# Gene expression patterns of the developing human face at single cell resolution reveal cell type contributions to normal facial variation and disease risk

**DOI:** 10.1101/2025.01.18.633396

**Authors:** Nagham Khouri-Farah, Emma Wentworth Winchester, Brian M. Schilder, Kelsey Robinson, Sarah W. Curtis, Nathan G. Skene, Elizabeth J. Leslie-Clarkson, Justin Cotney

## Abstract

Craniofacial development gives rise to the complex structures of the face and involves the interplay of diverse cell types. Despite its importance, our understanding of human-specific craniofacial developmental mechanisms and their genetic underpinnings remains limited. Here, we present a comprehensive single-nucleus RNA sequencing (snRNA-seq) atlas of human craniofacial development from craniofacial tissues of 24 embryos that span six key time points during the embryonic period (4–8 post-conception weeks). This resource resolves the transcriptional dynamics of seven major cell types and uncovers distinct major cell types, including muscle progenitors and cranial neural crest cells (CNCCs), as well as dozens of subtypes of ectoderm and mesenchyme. Comparative analyses reveal substantial conservation of major cell types, alongside human biased differences in gene expression programs. CNCCs, which play a crucial role in craniofacial morphogenesis, exhibit the lowest marker gene conservation, underscoring their evolutionary plasticity. Spatial transcriptomics further localizes cell populations, providing a detailed view of their developmental roles and anatomical context. We also link these developmental processes to genetic variation, identifying cell type-specific enrichments for common variants associated with facial morphology and rare variants linked to orofacial clefts. Intriguingly, Neanderthal-introgressed sequences are enriched near genes with biased expression in cartilage and specialized ectodermal subtypes, suggesting their contribution to modern human craniofacial features. This atlas offers unprecedented insights into the cellular and genetic mechanisms shaping the human face, highlighting conserved and distinctly human aspects of craniofacial biology. Our findings illuminate the developmental origins of craniofacial disorders, the genetic basis of facial variation, and the evolutionary legacy of ancient hominins. This work provides a foundational resource for exploring craniofacial biology, with implications for developmental genetics, evolutionary biology, and clinical research into congenital anomalies.

## Supplemental Table 1 for "Gene expression patterns of the developing human face at single cell resolution reveal cell type contributions to normal facial variation and disease risk" (part 1 of 3)

### Sheet: Sheet 1
gene	Entrez	description	biotype	p_val_adj	avg_log2FC	pct.1	pct.2	pct.diff	cluster
SPTA1	6708	spectrin alpha, erythrocytic 1 [Source:HGNC Symbol;Acc:HGNC:11272]	protein_coding	0	11.5581	0.905	0.003	0.902	red blood cells
MPEG1	219972	macrophage expressed 1 [Source:HGNC Symbol;Acc:HGNC:29619]	protein_coding	0	11.2675	0.369	0	0.369	other blood cells
SLC4A1	6521	solute carrier family 4 member 1 (Diego blood group) [Source:HGNC Symbol;Acc:HGNC:11027]	protein_coding	0	11.1442	0.93	0.004	0.926	red blood cells
NCF4	4689	neutrophil cytosolic factor 4 [Source:HGNC Symbol;Acc:HGNC:7662]	protein_coding	0	11.0013	0.202	0	0.202	other blood cells
MS4A7	58475	membrane spanning 4-domains A7 [Source:HGNC Symbol;Acc:HGNC:13378]	protein_coding	0	10.9391	0.47	0.001	0.469	other blood cells
CD86	942	CD86 molecule [Source:HGNC Symbol;Acc:HGNC:1705]	protein_coding	0	10.6734	0.571	0.001	0.57	other blood cells
CYBB	1536	cytochrome b-245 beta chain [Source:HGNC Symbol;Acc:HGNC:2578]	protein_coding	0	10.6439	0.762	0.002	0.76	other blood cells
CD163	9332	CD163 molecule [Source:HGNC Symbol;Acc:HGNC:1631]	protein_coding	0	10.5921	0.548	0.002	0.546	other blood cells
EPB42	2038	erythrocyte membrane protein band 4.2 [Source:HGNC Symbol;Acc:HGNC:3381]	protein_coding	0	10.5585	0.592	0.002	0.59	red blood cells
LINC00996	285972	long intergenic non-protein coding RNA 996 [Source:HGNC Symbol;Acc:HGNC:27800]	lncRNA	0	10.5397	0.378	0.001	0.377	other blood cells
MS4A6A	64231	membrane spanning 4-domains A6A [Source:HGNC Symbol;Acc:HGNC:13375]	protein_coding	0	10.534	0.446	0.001	0.445	other blood cells
CTSE	1510	cathepsin E [Source:HGNC Symbol;Acc:HGNC:2530]	protein_coding	0	10.5306	0.532	0.001	0.531	red blood cells
PLEK	5341	pleckstrin [Source:HGNC Symbol;Acc:HGNC:9070]	protein_coding	0	10.2485	0.542	0.002	0.54	other blood cells
MNDA	4332	myeloid cell nuclear differentiation antigen [Source:HGNC Symbol;Acc:HGNC:7183]	protein_coding	0	10.2433	0.17	0	0.17	other blood cells
GYPA	2993	glycophorin A (MNS blood group) [Source:HGNC Symbol;Acc:HGNC:4702]	protein_coding	0	10.2374	0.677	0.003	0.674	red blood cells
PTPRC	5788	protein tyrosine phosphatase receptor type C [Source:HGNC Symbol;Acc:HGNC:9666]	protein_coding	0	10.2058	0.839	0.004	0.835	other blood cells
C1QC	714	complement C1q C chain [Source:HGNC Symbol;Acc:HGNC:1245]	protein_coding	0	10.1781	0.527	0.002	0.525	other blood cells
TRIM10	10107	tripartite motif containing 10 [Source:HGNC Symbol;Acc:HGNC:10072]	protein_coding	0	10.1631	0.171	0	0.171	red blood cells
VSIG4	11326	V-set and immunoglobulin domain containing 4 [Source:HGNC Symbol;Acc:HGNC:17032]	protein_coding	0	10.1585	0.327	0.001	0.326	other blood cells
C1QA	712	complement C1q A chain [Source:HGNC Symbol;Acc:HGNC:1241]	protein_coding	0	10.1001	0.44	0.001	0.439	other blood cells
APOBR	55911	apolipoprotein B receptor [Source:HGNC Symbol;Acc:HGNC:24087]	protein_coding	0	10.0595	0.113	0	0.113	other blood cells
CASP1	834	caspase 1 [Source:HGNC Symbol;Acc:HGNC:1499]	protein_coding	0	10.0287	0.167	0	0.167	other blood cells
RHAG	6005	Rh associated glycoprotein [Source:HGNC Symbol;Acc:HGNC:10006]	protein_coding	0	10.0264	0.723	0.004	0.719	red blood cells
CD84	8832	CD84 molecule [Source:HGNC Symbol;Acc:HGNC:1704]	protein_coding	0	10.0072	0.393	0.001	0.392	other blood cells
SIGLEC14	100049587	sialic acid binding Ig like lectin 14 [Source:HGNC Symbol;Acc:HGNC:32926]	protein_coding	0	9.99783	0.128	0	0.128	other blood cells
CCR1	1230	C-C motif chemokine receptor 1 [Source:HGNC Symbol;Acc:HGNC:1602]	protein_coding	0	9.98591	0.241	0.001	0.24	other blood cells
C1QB	713	complement C1q B chain [Source:HGNC Symbol;Acc:HGNC:1242]	protein_coding	0	9.91143	0.467	0.001	0.466	other blood cells
CYTH4	27128	cytohesin 4 [Source:HGNC Symbol;Acc:HGNC:9505]	protein_coding	0	9.86702	0.583	0.002	0.581	other blood cells
CD14	929	CD14 molecule [Source:HGNC Symbol;Acc:HGNC:1628]	protein_coding	0	9.84114	0.467	0.003	0.464	other blood cells
CD53	963	CD53 molecule [Source:HGNC Symbol;Acc:HGNC:1686]	protein_coding	0	9.82903	0.574	0.002	0.572	other blood cells
CCL3	6348	C-C motif chemokine ligand 3 [Source:HGNC Symbol;Acc:HGNC:10627]	protein_coding	0	9.81322	0.155	0	0.155	other blood cells
FGD2	221472	FYVE, RhoGEF and PH domain containing 2 [Source:HGNC Symbol;Acc:HGNC:3664]	protein_coding	0	9.78414	0.58	0.002	0.578	other blood cells
CX3CR1	1524	C-X3-C motif chemokine receptor 1 [Source:HGNC Symbol;Acc:HGNC:2558]	protein_coding	0	9.76486	0.289	0.001	0.288	other blood cells
RGS1	5996	regulator of G protein signaling 1 [Source:HGNC Symbol;Acc:HGNC:9991]	protein_coding	0	9.7333	0.199	0.001	0.198	other blood cells
FOLR2	2350	folate receptor beta [Source:HGNC Symbol;Acc:HGNC:3793]	protein_coding	0	9.70682	0.381	0.001	0.38	other blood cells
DIPK2B	79742	divergent protein kinase domain 2B [Source:HGNC Symbol;Acc:HGNC:25866]	protein_coding	0	9.70179	0.759	0.002	0.757	endothelium
HPGDS	27306	hematopoietic prostaglandin D synthase [Source:HGNC Symbol;Acc:HGNC:17890]	protein_coding	0	9.66989	0.497	0.002	0.495	other blood cells
C17orf99	100141515	chromosome 17 open reading frame 99 [Source:HGNC Symbol;Acc:HGNC:34490]	protein_coding	0	9.66582	0.785	0.008	0.777	red blood cells
ALAS2	212	5'-aminolevulinate synthase 2 [Source:HGNC Symbol;Acc:HGNC:397]	protein_coding	0	9.60387	0.784	0.007	0.777	red blood cells
CLEC7A	64581	C-type lectin domain containing 7A [Source:HGNC Symbol;Acc:HGNC:14558]	protein_coding	0	9.59	0.366	0.001	0.365	other blood cells
SIGLEC1	6614	sialic acid binding Ig like lectin 1 [Source:HGNC Symbol;Acc:HGNC:11127]	protein_coding	0	9.57174	0.357	0.001	0.356	other blood cells
KLF1	10661	KLF transcription factor 1 [Source:HGNC Symbol;Acc:HGNC:6345]	protein_coding	0	9.54513	0.455	0.002	0.453	red blood cells
ACY3	91703	aminoacylase 3 [Source:HGNC Symbol;Acc:HGNC:24104]	protein_coding	0	9.52676	0.14	0	0.14	other blood cells
MRC1	4360	mannose receptor C-type 1 [Source:HGNC Symbol;Acc:HGNC:7228]	protein_coding	0	9.51342	0.708	0.008	0.7	other blood cells
PLD4	122618	phospholipase D family member 4 [Source:HGNC Symbol;Acc:HGNC:23792]	protein_coding	0	9.51173	0.399	0.001	0.398	other blood cells
JAML	120425	junction adhesion molecule like [Source:HGNC Symbol;Acc:HGNC:19084]	protein_coding	0	9.48212	0.348	0.001	0.347	other blood cells
LILRB2	10288	leukocyte immunoglobulin like receptor B2 [Source:HGNC Symbol;Acc:HGNC:6606]	protein_coding	0	9.47969	0.125	0	0.125	other blood cells
CSF1R	1436	colony stimulating factor 1 receptor [Source:HGNC Symbol;Acc:HGNC:2433]	protein_coding	0	9.47572	0.768	0.005	0.763	other blood cells
HEMGN	55363	hemogen [Source:HGNC Symbol;Acc:HGNC:17509]	protein_coding	0	9.45296	0.603	0.004	0.599	red blood cells
TREM2	54209	triggering receptor expressed on myeloid cells 2 [Source:HGNC Symbol;Acc:HGNC:17761]	protein_coding	0	9.43155	0.202	0.001	0.201	other blood cells
FGL1	2267	fibrinogen like 1 [Source:HGNC Symbol;Acc:HGNC:3695]	protein_coding	0	9.41796	0.527	0.003	0.524	other blood cells
ANK1	286	ankyrin 1 [Source:HGNC Symbol;Acc:HGNC:492]	protein_coding	0	9.40969	0.953	0.025	0.928	red blood cells
TLR10	81793	toll like receptor 10 [Source:HGNC Symbol;Acc:HGNC:15634]	protein_coding	0	9.34161	0.271	0.001	0.27	other blood cells
RGS18	64407	regulator of G protein signaling 18 [Source:HGNC Symbol;Acc:HGNC:14261]	protein_coding	0	9.28199	0.214	0.001	0.213	other blood cells
CD48	962	CD48 molecule [Source:HGNC Symbol;Acc:HGNC:1683]	protein_coding	0	9.20678	0.158	0	0.158	other blood cells
CDH19	28513	cadherin 19 [Source:HGNC Symbol;Acc:HGNC:1758]	protein_coding	0	9.19639	0.842	0.007	0.835	CNCC
MT1H	4496	metallothionein 1H [Source:HGNC Symbol;Acc:HGNC:7400]	protein_coding	0	9.15606	0.555	0.007	0.548	red blood cells
MS4A4A	51338	membrane spanning 4-domains A4A [Source:HGNC Symbol;Acc:HGNC:13371]	protein_coding	0	9.10377	0.5	0.002	0.498	other blood cells
GPR65	8477	G protein-coupled receptor 65 [Source:HGNC Symbol;Acc:HGNC:4517]	protein_coding	0	9.05678	0.25	0.001	0.249	other blood cells
FCGR2A	2212	Fc gamma receptor IIa [Source:HGNC Symbol;Acc:HGNC:3616]	protein_coding	0	8.99747	0.452	0.003	0.449	other blood cells
RETN	56729	resistin [Source:HGNC Symbol;Acc:HGNC:20389]	protein_coding	0	8.99236	0.149	0.001	0.148	other blood cells
P2RX1	5023	purinergic receptor P2X 1 [Source:HGNC Symbol;Acc:HGNC:8533]	protein_coding	0	8.98501	0.271	0.002	0.269	other blood cells
CYTIP	9595	cytohesin 1 interacting protein [Source:HGNC Symbol;Acc:HGNC:9506]	protein_coding	0	8.96654	0.411	0.002	0.409	other blood cells
LYVE1	10894	lymphatic vessel endothelial hyaluronan receptor 1 [Source:HGNC Symbol;Acc:HGNC:14687]	protein_coding	0	8.96231	0.446	0.005	0.441	other blood cells
FYB1	2533	FYN binding protein 1 [Source:HGNC Symbol;Acc:HGNC:4036]	protein_coding	0	8.952	0.72	0.006	0.714	other blood cells
DOK2	9046	docking protein 2 [Source:HGNC Symbol;Acc:HGNC:2991]	protein_coding	0	8.89671	0.146	0.001	0.145	other blood cells
FCGR1A	2209	Fc gamma receptor Ia [Source:HGNC Symbol;Acc:HGNC:3613]	protein_coding	0	8.85192	0.22	0.001	0.219	other blood cells
MT1G	4495	metallothionein 1G [Source:HGNC Symbol;Acc:HGNC:7399]	protein_coding	0	8.83715	0.671	0.011	0.66	red blood cells
CD28	940	CD28 molecule [Source:HGNC Symbol;Acc:HGNC:1653]	protein_coding	0	8.82929	0.336	0.002	0.334	other blood cells
MS4A4E	643680	membrane spanning 4-domains A4E [Source:HGNC Symbol;Acc:HGNC:14284]	protein_coding	0	8.8007	0.253	0.002	0.251	other blood cells
ASIC4	55515	acid sensing ion channel subunit family member 4 [Source:HGNC Symbol;Acc:HGNC:21263]	protein_coding	0	8.78929	0.466	0.003	0.463	red blood cells
TLR7	51284	toll like receptor 7 [Source:HGNC Symbol;Acc:HGNC:15631]	protein_coding	0	8.7703	0.173	0.001	0.172	other blood cells
PTPRB	5787	protein tyrosine phosphatase receptor type B [Source:HGNC Symbol;Acc:HGNC:9665]	protein_coding	0	8.75069	0.88	0.01	0.87	endothelium
LNCAROD	101928687	lncRNA activating regulator of DKK1 [Source:HGNC Symbol;Acc:HGNC:50913]	lncRNA	0	8.73505	0.628	0.008	0.62	other blood cells
F13A1	2162	coagulation factor XIII A chain [Source:HGNC Symbol;Acc:HGNC:3531]	protein_coding	0	8.73343	0.387	0.009	0.378	other blood cells
HBM	3042	hemoglobin subunit mu [Source:HGNC Symbol;Acc:HGNC:4826]	protein_coding	0	8.73311	0.751	0.015	0.736	red blood cells
TYROBP	7305	transmembrane immune signaling adaptor TYROBP [Source:HGNC Symbol;Acc:HGNC:12449]	protein_coding	0	8.68416	0.539	0.004	0.535	other blood cells
NCKAP1L	3071	NCK associated protein 1 like [Source:HGNC Symbol;Acc:HGNC:4862]	protein_coding	0	8.64303	0.652	0.004	0.648	other blood cells
ADGRF5	221395	adhesion G protein-coupled receptor F5 [Source:HGNC Symbol;Acc:HGNC:19030]	protein_coding	0	8.61265	0.875	0.008	0.867	endothelium
LY86	9450	lymphocyte antigen 86 [Source:HGNC Symbol;Acc:HGNC:16837]	protein_coding	0	8.59943	0.497	0.003	0.494	other blood cells
FLT1	2321	fms related receptor tyrosine kinase 1 [Source:HGNC Symbol;Acc:HGNC:3763]	protein_coding	0	8.59193	0.937	0.042	0.895	endothelium
HLA-DRA	3122	major histocompatibility complex, class II, DR alpha [Source:HGNC Symbol;Acc:HGNC:4947]	protein_coding	0	8.58959	0.182	0.001	0.181	other blood cells
SLCO2B1	11309	solute carrier organic anion transporter family member 2B1 [Source:HGNC Symbol;Acc:HGNC:10962]	protein_coding	0	8.55731	0.616	0.006	0.61	other blood cells
PCAT19	100505495	prostate cancer associated transcript 19 [Source:HGNC Symbol;Acc:HGNC:49593]	lncRNA	0	8.55601	0.546	0.002	0.544	endothelium
SRGN	5552	serglycin [Source:HGNC Symbol;Acc:HGNC:9361]	protein_coding	0	8.53127	0.631	0.006	0.625	other blood cells
RASAL3	64926	RAS protein activator like 3 [Source:HGNC Symbol;Acc:HGNC:26129]	protein_coding	0	8.51406	0.164	0.001	0.163	other blood cells
HBQ1	3049	hemoglobin subunit theta 1 [Source:HGNC Symbol;Acc:HGNC:4833]	protein_coding	0	8.50852	0.371	0.004	0.367	red blood cells
HCK	3055	HCK proto-oncogene, Src family tyrosine kinase [Source:HGNC Symbol;Acc:HGNC:4840]	protein_coding	0	8.50353	0.5	0.004	0.496	other blood cells
TFEC	22797	transcription factor EC [Source:HGNC Symbol;Acc:HGNC:11754]	protein_coding	0	8.50022	0.628	0.005	0.623	other blood cells
ICAM4	3386	intercellular adhesion molecule 4 (Landsteiner-Wiener blood group) [Source:HGNC Symbol;Acc:HGNC:5347]	protein_coding	0	8.48474	0.274	0.002	0.272	red blood cells
CDH5	1003	cadherin 5 [Source:HGNC Symbol;Acc:HGNC:1764]	protein_coding	0	8.47878	0.877	0.009	0.868	endothelium
DHRS9	10170	dehydrogenase/reductase 9 [Source:HGNC Symbol;Acc:HGNC:16888]	protein_coding	0	8.47874	0.244	0.001	0.243	other blood cells
TIMD4	91937	T cell immunoglobulin and mucin domain containing 4 [Source:HGNC Symbol;Acc:HGNC:25132]	protein_coding	0	8.47555	0.256	0.002	0.254	other blood cells
CD93	22918	CD93 molecule [Source:HGNC Symbol;Acc:HGNC:15855]	protein_coding	0	8.47161	0.801	0.006	0.795	endothelium
GNA15	2769	G protein subunit alpha 15 [Source:HGNC Symbol;Acc:HGNC:4383]	protein_coding	0	8.4668	0.241	0.001	0.24	other blood cells
APBB1IP	54518	amyloid beta precursor protein binding family B member 1 interacting protein [Source:HGNC Symbol;Acc:HGNC:17379]	protein_coding	0	8.44625	0.702	0.008	0.694	other blood cells
HBZ	3050	hemoglobin subunit zeta [Source:HGNC Symbol;Acc:HGNC:4835]	protein_coding	0	8.42704	0.978	0.331	0.647	red blood cells
KEL	3792	Kell metallo-endopeptidase (Kell blood group) [Source:HGNC Symbol;Acc:HGNC:6308]	protein_coding	0	8.40773	0.778	0.015	0.763	red blood cells
AHSP	51327	alpha hemoglobin stabilizing protein [Source:HGNC Symbol;Acc:HGNC:18075]	protein_coding	0	8.39208	0.696	0.013	0.683	red blood cells
HBE1	3046	hemoglobin subunit epsilon 1 [Source:HGNC Symbol;Acc:HGNC:4830]	protein_coding	0	8.39177	0.945	0.12	0.825	red blood cells
CD300A	11314	CD300a molecule [Source:HGNC Symbol;Acc:HGNC:19319]	protein_coding	0	8.36166	0.369	0.002	0.367	other blood cells
MYCT1	80177	MYC target 1 [Source:HGNC Symbol;Acc:HGNC:23172]	protein_coding	0	8.33081	0.654	0.003	0.651	endothelium
ESM1	11082	endothelial cell specific molecule 1 [Source:HGNC Symbol;Acc:HGNC:3466]	protein_coding	0	8.32312	0.182	0.002	0.18	endothelium
S100Z	170591	S100 calcium binding protein Z [Source:HGNC Symbol;Acc:HGNC:30367]	protein_coding	0	8.29124	0.381	0.003	0.378	other blood cells
BTK	695	Bruton tyrosine kinase [Source:HGNC Symbol;Acc:HGNC:1133]	protein_coding	0	8.25419	0.327	0.003	0.324	other blood cells
ACKR1	2532	atypical chemokine receptor 1 (Duffy blood group) [Source:HGNC Symbol;Acc:HGNC:4035]	protein_coding	0	8.2439	0.175	0.001	0.174	red blood cells
TSPAN32	10077	tetraspanin 32 [Source:HGNC Symbol;Acc:HGNC:13410]	protein_coding	0	8.19315	0.563	0.005	0.558	red blood cells
MT1E	4493	metallothionein 1E [Source:HGNC Symbol;Acc:HGNC:7397]	protein_coding	0	8.17779	0.463	0.008	0.455	red blood cells
KDR	3791	kinase insert domain receptor [Source:HGNC Symbol;Acc:HGNC:6307]	protein_coding	0	8.17547	0.952	0.019	0.933	endothelium
DAPP1	27071	dual adaptor of phosphotyrosine and 3-phosphoinositides 1 [Source:HGNC Symbol;Acc:HGNC:16500]	protein_coding	0	8.17229	0.259	0.002	0.257	other blood cells
HBA1	3039	hemoglobin subunit alpha 1 [Source:HGNC Symbol;Acc:HGNC:4823]	protein_coding	0	8.17115	0.977	0.118	0.859	red blood cells
HBA2	3040	hemoglobin subunit alpha 2 [Source:HGNC Symbol;Acc:HGNC:4824]	protein_coding	0	8.15222	0.984	0.132	0.852	red blood cells
IL10RA	3587	interleukin 10 receptor subunit alpha [Source:HGNC Symbol;Acc:HGNC:5964]	protein_coding	0	8.14899	0.571	0.006	0.565	other blood cells
LYZ	4069	lysozyme [Source:HGNC Symbol;Acc:HGNC:6740]	protein_coding	3.87123e-226	8.13489	0.11	0.003	0.107	other blood cells
HBG1	3047	hemoglobin subunit gamma 1 [Source:HGNC Symbol;Acc:HGNC:4831]	protein_coding	0	8.13288	0.973	0.145	0.828	red blood cells
IRF8	3394	interferon regulatory factor 8 [Source:HGNC Symbol;Acc:HGNC:5358]	protein_coding	0	8.12584	0.479	0.005	0.474	other blood cells
SIGLEC5	8778	sialic acid binding Ig like lectin 5 [Source:HGNC Symbol;Acc:HGNC:10874]	protein_coding	0	8.12399	0.131	0.001	0.13	other blood cells
HBG2	3048	hemoglobin subunit gamma 2 [Source:HGNC Symbol;Acc:HGNC:4832]	protein_coding	0	8.09989	0.982	0.25	0.732	red blood cells
TLR6	10333	toll like receptor 6 [Source:HGNC Symbol;Acc:HGNC:16711]	protein_coding	0	8.08286	0.301	0.002	0.299	other blood cells
NT5DC4	284958	5'-nucleotidase domain containing 4 [Source:HGNC Symbol;Acc:HGNC:27678]	protein_coding	0	8.06347	0.501	0.009	0.492	red blood cells
CD33	945	CD33 molecule [Source:HGNC Symbol;Acc:HGNC:1659]	protein_coding	0	8.0548	0.241	0.001	0.24	other blood cells
PECAM1	5175	platelet and endothelial cell adhesion molecule 1 [Source:HGNC Symbol;Acc:HGNC:8823]	protein_coding	0	8.04069	0.88	0.011	0.869	endothelium
ITGAM	3684	integrin subunit alpha M [Source:HGNC Symbol;Acc:HGNC:6149]	protein_coding	0	8.03921	0.375	0.003	0.372	other blood cells
SELE	6401	selectin E [Source:HGNC Symbol;Acc:HGNC:10718]	protein_coding	0	8.03488	0.113	0.001	0.112	endothelium
LY96	23643	lymphocyte antigen 96 [Source:HGNC Symbol;Acc:HGNC:17156]	protein_coding	0	8.03276	0.366	0.002	0.364	other blood cells
TM4SF18	116441	transmembrane 4 L six family member 18 [Source:HGNC Symbol;Acc:HGNC:25181]	protein_coding	0	8.02679	0.627	0.004	0.623	endothelium
LILRB5	10990	leukocyte immunoglobulin like receptor B5 [Source:HGNC Symbol;Acc:HGNC:6609]	protein_coding	0	8.02651	0.17	0.002	0.168	other blood cells
ARHGEF15	22899	Rho guanine nucleotide exchange factor 15 [Source:HGNC Symbol;Acc:HGNC:15590]	protein_coding	0	8.02617	0.419	0.002	0.417	endothelium
PRND	23627	prion like protein doppel [Source:HGNC Symbol;Acc:HGNC:15748]	protein_coding	0	8.02078	0.138	0.001	0.137	endothelium
SLC30A10	55532	solute carrier family 30 member 10 [Source:HGNC Symbol;Acc:HGNC:25355]	protein_coding	0	7.97249	0.847	0.028	0.819	red blood cells
PKLR	5313	pyruvate kinase L/R [Source:HGNC Symbol;Acc:HGNC:9020]	protein_coding	0	7.95153	0.388	0.005	0.383	red blood cells
TRPM2	7226	transient receptor potential cation channel subfamily M member 2 [Source:HGNC Symbol;Acc:HGNC:12339]	protein_coding	0	7.939	0.435	0.004	0.431	other blood cells
C11orf21	29125	chromosome 11 open reading frame 21 [Source:HGNC Symbol;Acc:HGNC:13231]	protein_coding	0	7.93139	0.149	0.001	0.148	red blood cells
CD180	4064	CD180 molecule [Source:HGNC Symbol;Acc:HGNC:6726]	protein_coding	0	7.92426	0.176	0.001	0.175	other blood cells
PARVG	64098	parvin gamma [Source:HGNC Symbol;Acc:HGNC:14654]	protein_coding	0	7.90183	0.277	0.002	0.275	other blood cells
GRHL2	79977	grainyhead like transcription factor 2 [Source:HGNC Symbol;Acc:HGNC:2799]	protein_coding	0	7.89694	0.87	0.011	0.859	ectoderm
SOX17	64321	SRY-box transcription factor 17 [Source:HGNC Symbol;Acc:HGNC:18122]	protein_coding	0	7.89651	0.457	0.003	0.454	endothelium
IL6R	3570	interleukin 6 receptor [Source:HGNC Symbol;Acc:HGNC:6019]	protein_coding	0	7.8923	0.574	0.005	0.569	other blood cells
GYPB	2994	glycophorin B (MNS blood group) [Source:HGNC Symbol;Acc:HGNC:4703]	protein_coding	0	7.88421	0.734	0.019	0.715	red blood cells
RNASE6	6039	ribonuclease A family member k6 [Source:HGNC Symbol;Acc:HGNC:10048]	protein_coding	0	7.87771	0.214	0.002	0.212	other blood cells
CD200R1	131450	CD200 receptor 1 [Source:HGNC Symbol;Acc:HGNC:24235]	protein_coding	0	7.87477	0.31	0.003	0.307	other blood cells
ITGAX	3687	integrin subunit alpha X [Source:HGNC Symbol;Acc:HGNC:6152]	protein_coding	0	7.86324	0.11	0.001	0.109	other blood cells
ECSCR	641700	endothelial cell surface expressed chemotaxis and apoptosis regulator [Source:HGNC Symbol;Acc:HGNC:35454]	protein_coding	0	7.85012	0.616	0.005	0.611	endothelium
ASGR2	433	asialoglycoprotein receptor 2 [Source:HGNC Symbol;Acc:HGNC:743]	protein_coding	0	7.84877	0.11	0.001	0.109	other blood cells
ESPN	83715	espin [Source:HGNC Symbol;Acc:HGNC:13281]	protein_coding	0	7.83531	0.579	0.012	0.567	red blood cells
MILR1	284021	mast cell immunoglobulin like receptor 1 [Source:HGNC Symbol;Acc:HGNC:27570]	protein_coding	0	7.80334	0.28	0.002	0.278	other blood cells
ESAM	90952	endothelial cell adhesion molecule [Source:HGNC Symbol;Acc:HGNC:17474]	protein_coding	0	7.79625	0.742	0.008	0.734	endothelium
FOXD3	27022	forkhead box D3 [Source:HGNC Symbol;Acc:HGNC:3804]	protein_coding	0	7.79529	0.452	0.003	0.449	CNCC
SASH3	54440	SAM and SH3 domain containing 3 [Source:HGNC Symbol;Acc:HGNC:15975]	protein_coding	0	7.79301	0.202	0.001	0.201	other blood cells
GIMAP7	168537	GTPase, IMAP family member 7 [Source:HGNC Symbol;Acc:HGNC:22404]	protein_coding	0	7.79286	0.14	0.001	0.139	endothelium
VAV1	7409	vav guanine nucleotide exchange factor 1 [Source:HGNC Symbol;Acc:HGNC:12657]	protein_coding	0	7.78721	0.423	0.004	0.419	other blood cells
CD68	968	CD68 molecule [Source:HGNC Symbol;Acc:HGNC:1693]	protein_coding	0	7.78605	0.369	0.004	0.365	other blood cells
HCST	10870	hematopoietic cell signal transducer [Source:HGNC Symbol;Acc:HGNC:16977]	protein_coding	0	7.76913	0.223	0.001	0.222	other blood cells
SPTB	6710	spectrin beta, erythrocytic [Source:HGNC Symbol;Acc:HGNC:11274]	protein_coding	0	7.69504	0.87	0.036	0.834	red blood cells
ALOX5AP	241	arachidonate 5-lipoxygenase activating protein [Source:HGNC Symbol;Acc:HGNC:436]	protein_coding	0	7.66803	0.185	0.003	0.182	other blood cells
SPI1	6688	Spi-1 proto-oncogene [Source:HGNC Symbol;Acc:HGNC:11241]	protein_coding	0	7.63535	0.455	0.004	0.451	other blood cells
GATA1	2623	GATA binding protein 1 [Source:HGNC Symbol;Acc:HGNC:4170]	protein_coding	0	7.63478	0.237	0.002	0.235	red blood cells
TLR1	7096	toll like receptor 1 [Source:HGNC Symbol;Acc:HGNC:11847]	protein_coding	0	7.63297	0.405	0.004	0.401	other blood cells
MIR205HG	642587	MIR205 host gene [Source:HGNC Symbol;Acc:HGNC:43562]	lncRNA	0	7.63026	0.653	0.011	0.642	ectoderm
GJA4	2701	gap junction protein alpha 4 [Source:HGNC Symbol;Acc:HGNC:4278]	protein_coding	0	7.60862	0.178	0.002	0.176	endothelium
GIMAP8	155038	GTPase, IMAP family member 8 [Source:HGNC Symbol;Acc:HGNC:21792]	protein_coding	0	7.60383	0.364	0.002	0.362	endothelium
BCL6B	255877	BCL6B transcription repressor [Source:HGNC Symbol;Acc:HGNC:1002]	protein_coding	0	7.60271	0.284	0.002	0.282	endothelium
ITGAL	3683	integrin subunit alpha L [Source:HGNC Symbol;Acc:HGNC:6148]	protein_coding	0	7.59785	0.363	0.005	0.358	other blood cells
C3AR1	719	complement C3a receptor 1 [Source:HGNC Symbol;Acc:HGNC:1319]	protein_coding	0	7.56768	0.28	0.003	0.277	other blood cells
FAM124B	79843	family with sequence similarity 124 member B [Source:HGNC Symbol;Acc:HGNC:26224]	protein_coding	0	7.54935	0.296	0.001	0.295	endothelium
CETP	1071	cholesteryl ester transfer protein [Source:HGNC Symbol;Acc:HGNC:1869]	protein_coding	0	7.51666	0.162	0.001	0.161	endothelium
LST1	7940	leukocyte specific transcript 1 [Source:HGNC Symbol;Acc:HGNC:14189]	protein_coding	0	7.51493	0.188	0.002	0.186	other blood cells
XK	7504	X-linked Kx blood group antigen, Kell and VPS13A binding protein [Source:HGNC Symbol;Acc:HGNC:12811]	protein_coding	0	7.50838	0.349	0.005	0.344	red blood cells
DMTN	2039	dematin actin binding protein [Source:HGNC Symbol;Acc:HGNC:3382]	protein_coding	0	7.49372	0.544	0.01	0.534	red blood cells
TMOD1	7111	tropomodulin 1 [Source:HGNC Symbol;Acc:HGNC:11871]	protein_coding	0	7.45631	0.715	0.016	0.699	red blood cells
BIN2	51411	bridging integrator 2 [Source:HGNC Symbol;Acc:HGNC:1053]	protein_coding	0	7.42992	0.378	0.005	0.373	other blood cells
FCER1G	2207	Fc epsilon receptor Ig [Source:HGNC Symbol;Acc:HGNC:3611]	protein_coding	0	7.42967	0.435	0.007	0.428	other blood cells
OAS1	4938	2'-5'-oligoadenylate synthetase 1 [Source:HGNC Symbol;Acc:HGNC:8086]	protein_coding	0	7.42607	0.113	0.001	0.112	other blood cells
CMKLR1	1240	chemerin chemokine-like receptor 1 [Source:HGNC Symbol;Acc:HGNC:2121]	protein_coding	0	7.41705	0.378	0.005	0.373	other blood cells
ITGB2	3689	integrin subunit beta 2 [Source:HGNC Symbol;Acc:HGNC:6155]	protein_coding	0	7.41338	0.414	0.006	0.408	other blood cells
ESRP1	54845	epithelial splicing regulatory protein 1 [Source:HGNC Symbol;Acc:HGNC:25966]	protein_coding	0	7.39198	0.565	0.006	0.559	ectoderm
SOX18	54345	SRY-box transcription factor 18 [Source:HGNC Symbol;Acc:HGNC:11194]	protein_coding	0	7.37919	0.524	0.006	0.518	endothelium
NCF2	4688	neutrophil cytosolic factor 2 [Source:HGNC Symbol;Acc:HGNC:7661]	protein_coding	0	7.37903	0.321	0.004	0.317	other blood cells
CD34	947	CD34 molecule [Source:HGNC Symbol;Acc:HGNC:1662]	protein_coding	0	7.37769	0.789	0.013	0.776	endothelium
MYO18B	84700	myosin XVIIIB [Source:HGNC Symbol;Acc:HGNC:18150]	protein_coding	0	7.36806	0.744	0.014	0.73	red blood cells
PIK3R5	23533	phosphoinositide-3-kinase regulatory subunit 5 [Source:HGNC Symbol;Acc:HGNC:30035]	protein_coding	0	7.35198	0.47	0.007	0.463	other blood cells
PLVAP	83483	plasmalemma vesicle associated protein [Source:HGNC Symbol;Acc:HGNC:13635]	protein_coding	0	7.32933	0.905	0.025	0.88	endothelium
GJA5	2702	gap junction protein alpha 5 [Source:HGNC Symbol;Acc:HGNC:4279]	protein_coding	0	7.31695	0.105	0.003	0.102	endothelium
WDFY4	57705	WDFY family member 4 [Source:HGNC Symbol;Acc:HGNC:29323]	protein_coding	0	7.31061	0.586	0.007	0.579	other blood cells
FPR1	2357	formyl peptide receptor 1 [Source:HGNC Symbol;Acc:HGNC:3826]	protein_coding	0	7.30701	0.137	0.001	0.136	other blood cells
MYL1	4632	myosin light chain 1 [Source:HGNC Symbol;Acc:HGNC:7582]	protein_coding	0	7.29379	0.114	0.006	0.108	muscle
ACSL6	23305	acyl-CoA synthetase long chain family member 6 [Source:HGNC Symbol;Acc:HGNC:16496]	protein_coding	0	7.28446	0.125	0.003	0.122	red blood cells
RASGRP3	25780	RAS guanyl releasing protein 3 [Source:HGNC Symbol;Acc:HGNC:14545]	protein_coding	0	7.28355	0.887	0.024	0.863	endothelium
GYPE	2996	glycophorin E (MNS blood group) [Source:HGNC Symbol;Acc:HGNC:4705]	protein_coding	0	7.27749	0.763	0.033	0.73	red blood cells
TAGAP	117289	T cell activation RhoGTPase activating protein [Source:HGNC Symbol;Acc:HGNC:15669]	protein_coding	0	7.27598	0.265	0.004	0.261	other blood cells
ST6GALNAC1	55808	ST6 N-acetylgalactosaminide alpha-2,6-sialyltransferase 1 [Source:HGNC Symbol;Acc:HGNC:23614]	protein_coding	0	7.27056	0.221	0.004	0.217	red blood cells
AIF1	199	allograft inflammatory factor 1 [Source:HGNC Symbol;Acc:HGNC:352]	protein_coding	0	7.25979	0.426	0.008	0.418	other blood cells
PLEK2	26499	pleckstrin 2 [Source:HGNC Symbol;Acc:HGNC:19238]	protein_coding	0	7.25511	0.185	0.004	0.181	red blood cells
ADGRL4	64123	adhesion G protein-coupled receptor L4 [Source:HGNC Symbol;Acc:HGNC:20822]	protein_coding	0	7.24027	0.831	0.021	0.81	endothelium
SOX7	83595	SRY-box transcription factor 7 [Source:HGNC Symbol;Acc:HGNC:18196]	protein_coding	0	7.22692	0.661	0.012	0.649	endothelium
ATP8B4	79895	ATPase phospholipid transporting 8B4 (putative) [Source:HGNC Symbol;Acc:HGNC:13536]	protein_coding	0	7.22349	0.833	0.027	0.806	other blood cells
NFE2	4778	nuclear factor, erythroid 2 [Source:HGNC Symbol;Acc:HGNC:7780]	protein_coding	0	7.22304	0.281	0.005	0.276	red blood cells
IRF5	3663	interferon regulatory factor 5 [Source:HGNC Symbol;Acc:HGNC:6120]	protein_coding	0	7.2143	0.119	0.001	0.118	other blood cells
TMEM273	170371	transmembrane protein 273 [Source:HGNC Symbol;Acc:HGNC:27274]	protein_coding	0	7.20223	0.259	0.003	0.256	other blood cells
GIMAP5	55340	GTPase, IMAP family member 5 [Source:HGNC Symbol;Acc:HGNC:18005]	protein_coding	0	7.20191	0.329	0.003	0.326	endothelium
CXCL16	58191	C-X-C motif chemokine ligand 16 [Source:HGNC Symbol;Acc:HGNC:16642]	protein_coding	0	7.1974	0.116	0.001	0.115	other blood cells
RHCE	6006	Rh blood group CcEe antigens [Source:HGNC Symbol;Acc:HGNC:10008]	protein_coding	0	7.19416	0.44	0.011	0.429	red blood cells
RAPSN	5913	receptor associated protein of the synapse [Source:HGNC Symbol;Acc:HGNC:9863]	protein_coding	0	7.18127	0.231	0.003	0.228	muscle
EXOC3L1	283849	exocyst complex component 3 like 1 [Source:HGNC Symbol;Acc:HGNC:27540]	protein_coding	0	7.17569	0.199	0.002	0.197	endothelium
SAMSN1	64092	SAM domain, SH3 domain and nuclear localization signals 1 [Source:HGNC Symbol;Acc:HGNC:10528]	protein_coding	0	7.17466	0.649	0.016	0.633	other blood cells
MYOG	4656	myogenin [Source:HGNC Symbol;Acc:HGNC:7612]	protein_coding	0	7.17176	0.16	0.004	0.156	muscle
MYH3	4621	myosin heavy chain 3 [Source:HGNC Symbol;Acc:HGNC:7573]	protein_coding	6.5841e-252	7.1603	0.131	0.019	0.112	muscle
FERMT3	83706	FERM domain containing kindlin 3 [Source:HGNC Symbol;Acc:HGNC:23151]	protein_coding	0	7.15057	0.286	0.005	0.281	other blood cells
DES	1674	desmin [Source:HGNC Symbol;Acc:HGNC:2770]	protein_coding	0	7.14911	0.133	0.003	0.13	muscle
NPR1	4881	natriuretic peptide receptor 1 [Source:HGNC Symbol;Acc:HGNC:7943]	protein_coding	0	7.14179	0.27	0.002	0.268	endothelium
SMIM5	643008	small integral membrane protein 5 [Source:HGNC Symbol;Acc:HGNC:40030]	protein_coding	0	7.14076	0.197	0.003	0.194	red blood cells
NOTCH4	4855	notch receptor 4 [Source:HGNC Symbol;Acc:HGNC:7884]	protein_coding	0	7.13115	0.671	0.013	0.658	endothelium
IFI30	10437	IFI30 lysosomal thiol reductase [Source:HGNC Symbol;Acc:HGNC:5398]	protein_coding	0	7.11842	0.265	0.006	0.259	other blood cells
ART4	420	ADP-ribosyltransferase 4 (inactive) (Dombrock blood group) [Source:HGNC Symbol;Acc:HGNC:726]	protein_coding	0	7.08974	0.326	0.007	0.319	red blood cells
PDE2A	5138	phosphodiesterase 2A [Source:HGNC Symbol;Acc:HGNC:8777]	protein_coding	0	7.08508	0.364	0.003	0.361	endothelium
FMNL1	752	formin like 1 [Source:HGNC Symbol;Acc:HGNC:1212]	protein_coding	0	7.05065	0.321	0.005	0.316	other blood cells
SMIM35	100526771	small integral membrane protein 35 [Source:HGNC Symbol;Acc:HGNC:44179]	protein_coding	0	7.05045	0.182	0.004	0.178	other blood cells
MYOD1	4654	myogenic differentiation 1 [Source:HGNC Symbol;Acc:HGNC:7611]	protein_coding	0	7.04711	0.126	0.001	0.125	muscle
LCP1	3936	lymphocyte cytosolic protein 1 [Source:HGNC Symbol;Acc:HGNC:6528]	protein_coding	0	7.03253	0.521	0.012	0.509	other blood cells
KYNU	8942	kynureninase [Source:HGNC Symbol;Acc:HGNC:6469]	protein_coding	0	7.02696	0.494	0.011	0.483	other blood cells
ARHGAP15	55843	Rho GTPase activating protein 15 [Source:HGNC Symbol;Acc:HGNC:21030]	protein_coding	0	7.0254	0.723	0.027	0.696	other blood cells
TIE1	7075	tyrosine kinase with immunoglobulin like and EGF like domains 1 [Source:HGNC Symbol;Acc:HGNC:11809]	protein_coding	0	7.02526	0.722	0.013	0.709	endothelium
MT1F	4494	metallothionein 1F [Source:HGNC Symbol;Acc:HGNC:7398]	protein_coding	0	7.00593	0.297	0.007	0.29	red blood cells
LAPTM5	7805	lysosomal protein transmembrane 5 [Source:HGNC Symbol;Acc:HGNC:29612]	protein_coding	0	7.00347	0.536	0.01	0.526	other blood cells
MMRN2	79812	multimerin 2 [Source:HGNC Symbol;Acc:HGNC:19888]	protein_coding	0	7.00173	0.625	0.009	0.616	endothelium
HRH1	3269	histamine receptor H1 [Source:HGNC Symbol;Acc:HGNC:5182]	protein_coding	0	6.99562	0.435	0.01	0.425	other blood cells
CTSS	1520	cathepsin S [Source:HGNC Symbol;Acc:HGNC:2545]	protein_coding	0	6.9955	0.568	0.012	0.556	other blood cells
CLDN5	7122	claudin 5 [Source:HGNC Symbol;Acc:HGNC:2047]	protein_coding	0	6.98531	0.467	0.007	0.46	endothelium
CIITA	4261	class II major histocompatibility complex transactivator [Source:HGNC Symbol;Acc:HGNC:7067]	protein_coding	0	6.98469	0.214	0.005	0.209	other blood cells
CSF3R	1441	colony stimulating factor 3 receptor [Source:HGNC Symbol;Acc:HGNC:2439]	protein_coding	0	6.97063	0.256	0.006	0.25	other blood cells
ANKRD34B	340120	ankyrin repeat domain 34B [Source:HGNC Symbol;Acc:HGNC:33736]	protein_coding	0	6.96959	0.141	0.003	0.138	red blood cells
APLNR	187	apelin receptor [Source:HGNC Symbol;Acc:HGNC:339]	protein_coding	0	6.96324	0.568	0.011	0.557	endothelium
TNFSF8	944	TNF superfamily member 8 [Source:HGNC Symbol;Acc:HGNC:11938]	protein_coding	1.14316e-231	6.95374	0.104	0.002	0.102	other blood cells
SLA	6503	Src like adaptor [Source:HGNC Symbol;Acc:HGNC:10902]	protein_coding	0	6.93117	0.464	0.007	0.457	other blood cells
ZNF366	167465	zinc finger protein 366 [Source:HGNC Symbol;Acc:HGNC:18316]	protein_coding	0	6.92982	0.289	0.003	0.286	endothelium
RXFP1	59350	relaxin family peptide receptor 1 [Source:HGNC Symbol;Acc:HGNC:19718]	protein_coding	0	6.91527	0.28	0.006	0.274	other blood cells
SOD3	6649	superoxide dismutase 3 [Source:HGNC Symbol;Acc:HGNC:11181]	protein_coding	0	6.91082	0.282	0.007	0.275	red blood cells
RAB7B	338382	RAB7B, member RAS oncogene family [Source:HGNC Symbol;Acc:HGNC:30513]	protein_coding	0	6.90522	0.277	0.005	0.272	other blood cells
MT2A	4502	metallothionein 2A [Source:HGNC Symbol;Acc:HGNC:7406]	protein_coding	0	6.88291	0.756	0.059	0.697	red blood cells
HMOX1	3162	heme oxygenase 1 [Source:HGNC Symbol;Acc:HGNC:5013]	protein_coding	0	6.87644	0.384	0.015	0.369	other blood cells
FAM177B	400823	family with sequence similarity 177 member B [Source:HGNC Symbol;Acc:HGNC:34395]	protein_coding	0	6.84366	0.101	0.001	0.1	other blood cells
ADAP2	55803	ArfGAP with dual PH domains 2 [Source:HGNC Symbol;Acc:HGNC:16487]	protein_coding	0	6.82595	0.673	0.023	0.65	other blood cells
LCP2	3937	lymphocyte cytosolic protein 2 [Source:HGNC Symbol;Acc:HGNC:6529]	protein_coding	0	6.8182	0.509	0.012	0.497	other blood cells
LINC00278	100873962	long intergenic non-protein coding RNA 278 [Source:HGNC Symbol;Acc:HGNC:38712]	lncRNA	0	6.79391	0.506	0.016	0.49	other blood cells
SUSD3	203328	sushi domain containing 3 [Source:HGNC Symbol;Acc:HGNC:28391]	protein_coding	0	6.79091	0.247	0.003	0.244	other blood cells
AGR2	10551	anterior gradient 2, protein disulphide isomerase family member [Source:HGNC Symbol;Acc:HGNC:328]	protein_coding	0	6.78744	0.44	0.01	0.43	other blood cells
SPP1	6696	secreted phosphoprotein 1 [Source:HGNC Symbol;Acc:HGNC:11255]	protein_coding	0	6.78487	0.571	0.068	0.503	other blood cells
TNNC2	7125	troponin C2, fast skeletal type [Source:HGNC Symbol;Acc:HGNC:11944]	protein_coding	0	6.7792	0.128	0.014	0.114	muscle
GIMAP4	55303	GTPase, IMAP family member 4 [Source:HGNC Symbol;Acc:HGNC:21872]	protein_coding	0	6.75986	0.274	0.003	0.271	endothelium
PRAM1	84106	PML-RARA regulated adaptor molecule 1 [Source:HGNC Symbol;Acc:HGNC:30091]	protein_coding	0	6.745	0.393	0.006	0.387	other blood cells
SMIM1	388588	small integral membrane protein 1 (Vel blood group) [Source:HGNC Symbol;Acc:HGNC:44204]	protein_coding	0	6.73367	0.37	0.011	0.359	red blood cells
ROBO4	54538	roundabout guidance receptor 4 [Source:HGNC Symbol;Acc:HGNC:17985]	protein_coding	0	6.72687	0.367	0.005	0.362	endothelium
TCF21	6943	transcription factor 21 [Source:HGNC Symbol;Acc:HGNC:11632]	protein_coding	0	6.7191	0.256	0.004	0.252	muscle
GIMAP6	474344	GTPase, IMAP family member 6 [Source:HGNC Symbol;Acc:HGNC:21918]	protein_coding	0	6.71693	0.149	0.002	0.147	endothelium
CR1L	1379	complement C3b/C4b receptor 1 like [Source:HGNC Symbol;Acc:HGNC:2335]	protein_coding	0	6.69595	0.507	0.015	0.492	red blood cells
CLEC14A	161198	C-type lectin domain containing 14A [Source:HGNC Symbol;Acc:HGNC:19832]	protein_coding	0	6.6941	0.253	0.004	0.249	endothelium
CREG2	200407	cellular repressor of E1A stimulated genes 2 [Source:HGNC Symbol;Acc:HGNC:14272]	protein_coding	0	6.68653	0.361	0.005	0.356	endothelium
TFR2	7036	transferrin receptor 2 [Source:HGNC Symbol;Acc:HGNC:11762]	protein_coding	0	6.67532	0.458	0.015	0.443	red blood cells
XAF1	54739	XIAP associated factor 1 [Source:HGNC Symbol;Acc:HGNC:30932]	protein_coding	0	6.67187	0.307	0.005	0.302	other blood cells
PPP1R16B	26051	protein phosphatase 1 regulatory subunit 16B [Source:HGNC Symbol;Acc:HGNC:15850]	protein_coding	0	6.65523	0.742	0.015	0.727	endothelium
PTAFR	5724	platelet activating factor receptor [Source:HGNC Symbol;Acc:HGNC:9582]	protein_coding	0	6.65403	0.351	0.006	0.345	other blood cells
SYK	6850	spleen associated tyrosine kinase [Source:HGNC Symbol;Acc:HGNC:11491]	protein_coding	0	6.63978	0.798	0.025	0.773	other blood cells
LONRF3	79836	LON peptidase N-terminal domain and ring finger 3 [Source:HGNC Symbol;Acc:HGNC:21152]	protein_coding	0	6.62811	0.353	0.011	0.342	red blood cells
PIK3R6	146850	phosphoinositide-3-kinase regulatory subunit 6 [Source:HGNC Symbol;Acc:HGNC:27101]	protein_coding	0	6.61826	0.332	0.006	0.326	endothelium
SELPLG	6404	selectin P ligand [Source:HGNC Symbol;Acc:HGNC:10722]	protein_coding	0	6.61308	0.128	0.002	0.126	other blood cells
LINC02642	105376388	long intergenic non-protein coding RNA 2642 [Source:HGNC Symbol;Acc:HGNC:54124]	lncRNA	0	6.60323	0.152	0.003	0.149	other blood cells
STAB1	23166	stabilin 1 [Source:HGNC Symbol;Acc:HGNC:18628]	protein_coding	0	6.59873	0.631	0.017	0.614	other blood cells
RNASE1	6035	ribonuclease A family member 1, pancreatic [Source:HGNC Symbol;Acc:HGNC:10044]	protein_coding	0	6.59424	0.423	0.016	0.407	other blood cells
AOAH	313	acyloxyacyl hydrolase [Source:HGNC Symbol;Acc:HGNC:548]	protein_coding	0	6.58695	0.714	0.03	0.684	other blood cells
LINC01374	105378425	long intergenic non-protein coding RNA 1374 [Source:HGNC Symbol;Acc:HGNC:50631]	lncRNA	0	6.56876	0.515	0.016	0.499	other blood cells
CHRNA1	1134	cholinergic receptor nicotinic alpha 1 subunit [Source:HGNC Symbol;Acc:HGNC:1955]	protein_coding	0	6.5683	0.179	0.005	0.174	muscle
P2RY13	53829	purinergic receptor P2Y13 [Source:HGNC Symbol;Acc:HGNC:4537]	protein_coding	0	6.56177	0.235	0.008	0.227	other blood cells
PKHD1L1	93035	PKHD1 like 1 [Source:HGNC Symbol;Acc:HGNC:20313]	protein_coding	0	6.55905	0.256	0.005	0.251	red blood cells
SIGLEC9	27180	sialic acid binding Ig like lectin 9 [Source:HGNC Symbol;Acc:HGNC:10878]	protein_coding	0	6.54766	0.137	0.002	0.135	other blood cells
ADCY4	196883	adenylate cyclase 4 [Source:HGNC Symbol;Acc:HGNC:235]	protein_coding	0	6.5473	0.63	0.011	0.619	endothelium
ERMAP	114625	erythroblast membrane associated protein (Scianna blood group) [Source:HGNC Symbol;Acc:HGNC:15743]	protein_coding	0	6.54527	0.785	0.042	0.743	red blood cells
SHE	126669	Src homology 2 domain containing E [Source:HGNC Symbol;Acc:HGNC:27004]	protein_coding	0	6.54289	0.658	0.014	0.644	endothelium
HLA-DMB	3109	major histocompatibility complex, class II, DM beta [Source:HGNC Symbol;Acc:HGNC:4935]	protein_coding	0	6.54153	0.259	0.004	0.255	other blood cells
TLR4	7099	toll like receptor 4 [Source:HGNC Symbol;Acc:HGNC:11850]	protein_coding	0	6.54099	0.5	0.016	0.484	other blood cells
INSC	387755	INSC spindle orientation adaptor protein [Source:HGNC Symbol;Acc:HGNC:33116]	protein_coding	0	6.52864	0.779	0.014	0.765	CNCC
TAL1	6886	TAL bHLH transcription factor 1, erythroid differentiation factor [Source:HGNC Symbol;Acc:HGNC:11556]	protein_coding	0	6.52711	0.482	0.015	0.467	red blood cells
ACTC1	70	actin alpha cardiac muscle 1 [Source:HGNC Symbol;Acc:HGNC:143]	protein_coding	0	6.50943	0.276	0.039	0.237	muscle
ICAM2	3384	intercellular adhesion molecule 2 [Source:HGNC Symbol;Acc:HGNC:5345]	protein_coding	0	6.49821	0.388	0.005	0.383	endothelium
SAMD9L	219285	sterile alpha motif domain containing 9 like [Source:HGNC Symbol;Acc:HGNC:1349]	protein_coding	5.58092e-273	6.4963	0.101	0.002	0.099	other blood cells
BEST3	144453	bestrophin 3 [Source:HGNC Symbol;Acc:HGNC:17105]	protein_coding	0	6.49487	0.275	0.006	0.269	red blood cells
DOCK2	1794	dedicator of cytokinesis 2 [Source:HGNC Symbol;Acc:HGNC:2988]	protein_coding	0	6.48973	0.854	0.042	0.812	other blood cells
COL20A1	57642	collagen type XX alpha 1 chain [Source:HGNC Symbol;Acc:HGNC:14670]	protein_coding	0	6.47991	0.116	0.003	0.113	CNCC
SLFN11	91607	schlafen family member 11 [Source:HGNC Symbol;Acc:HGNC:26633]	protein_coding	0	6.47716	0.229	0.004	0.225	other blood cells
PIK3AP1	118788	phosphoinositide-3-kinase adaptor protein 1 [Source:HGNC Symbol;Acc:HGNC:30034]	protein_coding	0	6.46971	0.452	0.011	0.441	other blood cells
DYSF	8291	dysferlin [Source:HGNC Symbol;Acc:HGNC:3097]	protein_coding	0	6.4475	0.846	0.032	0.814	endothelium
SPAAR	158376	small regulatory polypeptide of amino acid response [Source:HGNC Symbol;Acc:HGNC:27244]	protein_coding	0	6.4453	0.164	0.002	0.162	endothelium
PTGS1	5742	prostaglandin-endoperoxide synthase 1 [Source:HGNC Symbol;Acc:HGNC:9604]	protein_coding	0	6.42984	0.223	0.004	0.219	red blood cells
OIT3	170392	oncoprotein induced transcript 3 [Source:HGNC Symbol;Acc:HGNC:29953]	protein_coding	0	6.42014	0.16	0.003	0.157	endothelium
PIK3CG	5294	phosphatidylinositol-4,5-bisphosphate 3-kinase catalytic subunit gamma [Source:HGNC Symbol;Acc:HGNC:8978]	protein_coding	0	6.4189	0.342	0.008	0.334	other blood cells
PTPN22	26191	protein tyrosine phosphatase non-receptor type 22 [Source:HGNC Symbol;Acc:HGNC:9652]	protein_coding	1.40973e-179	6.41589	0.134	0.006	0.128	other blood cells
ARHGEF28	64283	Rho guanine nucleotide exchange factor 28 [Source:HGNC Symbol;Acc:HGNC:30322]	protein_coding	0	6.41476	0.702	0.039	0.663	endothelium
MSC	9242	musculin [Source:HGNC Symbol;Acc:HGNC:7321]	protein_coding	0	6.41251	0.183	0.003	0.18	muscle
DLL4	54567	delta like canonical Notch ligand 4 [Source:HGNC Symbol;Acc:HGNC:2910]	protein_coding	0	6.41071	0.393	0.01	0.383	endothelium
APLN	8862	apelin [Source:HGNC Symbol;Acc:HGNC:16665]	protein_coding	0	6.41009	0.172	0.003	0.169	endothelium
CD40	958	CD40 molecule [Source:HGNC Symbol;Acc:HGNC:11919]	protein_coding	0	6.39278	0.357	0.005	0.352	endothelium
TCIM	56892	transcriptional and immune response regulator [Source:HGNC Symbol;Acc:HGNC:1357]	protein_coding	0	6.37868	0.692	0.024	0.668	endothelium
TUBB1	81027	tubulin beta 1 class VI [Source:HGNC Symbol;Acc:HGNC:16257]	protein_coding	0	6.37047	0.221	0.003	0.218	red blood cells
HLA-DRB1	3123	major histocompatibility complex, class II, DR beta 1 [Source:HGNC Symbol;Acc:HGNC:4948]	protein_coding	2.32383e-226	6.37017	0.122	0.004	0.118	other blood cells
LPAR5	57121	lysophosphatidic acid receptor 5 [Source:HGNC Symbol;Acc:HGNC:13307]	protein_coding	0	6.35535	0.152	0.003	0.149	other blood cells
BLVRB	645	biliverdin reductase B [Source:HGNC Symbol;Acc:HGNC:1063]	protein_coding	0	6.3387	0.832	0.068	0.764	red blood cells
SLC39A8	64116	solute carrier family 39 member 8 [Source:HGNC Symbol;Acc:HGNC:20862]	protein_coding	0	6.33048	0.878	0.109	0.769	red blood cells
GATM	2628	glycine amidinotransferase [Source:HGNC Symbol;Acc:HGNC:4175]	protein_coding	0	6.32866	0.369	0.014	0.355	other blood cells
CSF2RB	1439	colony stimulating factor 2 receptor subunit beta [Source:HGNC Symbol;Acc:HGNC:2436]	protein_coding	0	6.32787	0.173	0.004	0.169	other blood cells
OC90	729330	otoconin 90 [Source:HGNC Symbol;Acc:HGNC:8100]	protein_coding	0	6.32333	0.111	0.005	0.106	ectoderm
RGL3	57139	ral guanine nucleotide dissociation stimulator like 3 [Source:HGNC Symbol;Acc:HGNC:30282]	protein_coding	0	6.30147	0.401	0.008	0.393	ectoderm
PTCSC2	101928337	papillary thyroid carcinoma susceptibility candidate 2 [Source:HGNC Symbol;Acc:HGNC:44086]	lncRNA	0	6.29326	0.18	0.005	0.175	ectoderm
SP140L	93349	SP140 nuclear body protein like [Source:HGNC Symbol;Acc:HGNC:25105]	protein_coding	0	6.28765	0.357	0.007	0.35	other blood cells
TRAF3IP3	80342	TRAF3 interacting protein 3 [Source:HGNC Symbol;Acc:HGNC:30766]	protein_coding	0	6.28697	0.211	0.005	0.206	other blood cells
DPEP2	64174	dipeptidase 2 [Source:HGNC Symbol;Acc:HGNC:23028]	protein_coding	0	6.26787	0.158	0.004	0.154	other blood cells
CDH15	1013	cadherin 15 [Source:HGNC Symbol;Acc:HGNC:1754]	protein_coding	0	6.26717	0.367	0.011	0.356	muscle
TMEM236	653567	transmembrane protein 236 [Source:HGNC Symbol;Acc:HGNC:23473]	protein_coding	0	6.26537	0.158	0.003	0.155	other blood cells
RASSF6	166824	Ras association domain family member 6 [Source:HGNC Symbol;Acc:HGNC:20796]	protein_coding	0	6.26405	0.151	0.004	0.147	ectoderm
ABCA8	10351	ATP binding cassette subfamily A member 8 [Source:HGNC Symbol;Acc:HGNC:38]	protein_coding	0	6.24935	0.373	0.012	0.361	CNCC
MFNG	4242	MFNG O-fucosylpeptide 3-beta-N-acetylglucosaminyltransferase [Source:HGNC Symbol;Acc:HGNC:7038]	protein_coding	0	6.23107	0.222	0.003	0.219	endothelium
NT5E	4907	5'-nucleotidase ecto [Source:HGNC Symbol;Acc:HGNC:8021]	protein_coding	0	6.20949	0.484	0.012	0.472	endothelium
LSP1	4046	lymphocyte specific protein 1 [Source:HGNC Symbol;Acc:HGNC:6707]	protein_coding	9.33556e-237	6.20485	0.134	0.004	0.13	other blood cells
IKZF1	10320	IKAROS family zinc finger 1 [Source:HGNC Symbol;Acc:HGNC:13176]	protein_coding	0	6.15848	0.744	0.02	0.724	other blood cells
GRAP2	9402	GRB2 related adaptor protein 2 [Source:HGNC Symbol;Acc:HGNC:4563]	protein_coding	0	6.14533	0.193	0.008	0.185	red blood cells
EMCN	51705	endomucin [Source:HGNC Symbol;Acc:HGNC:16041]	protein_coding	0	6.1446	0.864	0.028	0.836	endothelium
PTPN7	5778	protein tyrosine phosphatase non-receptor type 7 [Source:HGNC Symbol;Acc:HGNC:9659]	protein_coding	0	6.14082	0.182	0.004	0.178	other blood cells
LAIR1	3903	leukocyte associated immunoglobulin like receptor 1 [Source:HGNC Symbol;Acc:HGNC:6477]	protein_coding	0	6.11952	0.274	0.007	0.267	other blood cells
APOL6	80830	apolipoprotein L6 [Source:HGNC Symbol;Acc:HGNC:14870]	protein_coding	0	6.10639	0.146	0.003	0.143	other blood cells
SNX22	79856	sorting nexin 22 [Source:HGNC Symbol;Acc:HGNC:16315]	protein_coding	0	6.10166	0.237	0.008	0.229	red blood cells
BTNL9	153579	butyrophilin like 9 [Source:HGNC Symbol;Acc:HGNC:24176]	protein_coding	0	6.09949	0.163	0.003	0.16	endothelium
SEMA3G	56920	semaphorin 3G [Source:HGNC Symbol;Acc:HGNC:30400]	protein_coding	0	6.0941	0.202	0.004	0.198	endothelium
CAV1	857	caveolin 1 [Source:HGNC Symbol;Acc:HGNC:1527]	protein_coding	0	6.08471	0.51	0.013	0.497	endothelium
MICAL2	9645	microtubule associated monooxygenase, calponin and LIM domain containing 2 [Source:HGNC Symbol;Acc:HGNC:24693]	protein_coding	0	6.08402	0.405	0.02	0.385	red blood cells
NIM1K	167359	NIM1 serine/threonine protein kinase [Source:HGNC Symbol;Acc:HGNC:28646]	protein_coding	0	6.08111	0.247	0.015	0.232	red blood cells
PHOX2B	8929	paired like homeobox 2B [Source:HGNC Symbol;Acc:HGNC:9143]	protein_coding	0	6.08009	0.125	0.004	0.121	CNCC
SCARF1	8578	scavenger receptor class F member 1 [Source:HGNC Symbol;Acc:HGNC:16820]	protein_coding	0	6.07605	0.577	0.011	0.566	endothelium
CLDN3	1365	claudin 3 [Source:HGNC Symbol;Acc:HGNC:2045]	protein_coding	0	6.06905	0.166	0.003	0.163	ectoderm
LARGE2	120071	LARGE xylosyl- and glucuronyltransferase 2 [Source:HGNC Symbol;Acc:HGNC:16522]	protein_coding	0	6.06329	0.113	0.002	0.111	ectoderm
GDF15	9518	growth differentiation factor 15 [Source:HGNC Symbol;Acc:HGNC:30142]	protein_coding	0	6.06229	0.215	0.013	0.202	red blood cells
FGL2	10875	fibrinogen like 2 [Source:HGNC Symbol;Acc:HGNC:3696]	protein_coding	0	6.05155	0.238	0.008	0.23	other blood cells
TF	7018	transferrin [Source:HGNC Symbol;Acc:HGNC:11740]	protein_coding	0	6.03702	0.392	0.017	0.375	red blood cells
FECH	2235	ferrochelatase [Source:HGNC Symbol;Acc:HGNC:3647]	protein_coding	0	6.02409	0.837	0.088	0.749	red blood cells
LANCL3	347404	LanC like family member 3 [Source:HGNC Symbol;Acc:HGNC:24767]	protein_coding	0	6.01306	0.299	0.014	0.285	red blood cells
VSIR	64115	V-set immunoregulatory receptor [Source:HGNC Symbol;Acc:HGNC:30085]	protein_coding	0	6.01305	0.387	0.012	0.375	other blood cells
EGFL7	51162	EGF like domain multiple 7 [Source:HGNC Symbol;Acc:HGNC:20594]	protein_coding	0	6.00599	0.93	0.065	0.865	endothelium
HCLS1	3059	hematopoietic cell-specific Lyn substrate 1 [Source:HGNC Symbol;Acc:HGNC:4844]	protein_coding	0	6.00226	0.28	0.007	0.273	other blood cells
SLC38A5	92745	solute carrier family 38 member 5 [Source:HGNC Symbol;Acc:HGNC:18070]	protein_coding	0	5.99904	0.352	0.011	0.341	red blood cells
P2RY8	286530	P2Y receptor family member 8 [Source:HGNC Symbol;Acc:HGNC:15524]	protein_coding	0	5.98501	0.247	0.007	0.24	other blood cells
GPR183	1880	G protein-coupled receptor 183 [Source:HGNC Symbol;Acc:HGNC:3128]	protein_coding	0	5.96957	0.551	0.031	0.52	other blood cells
MRLN	100507027	myoregulin [Source:HGNC Symbol;Acc:HGNC:48649]	protein_coding	0	5.96749	0.112	0.004	0.108	muscle
NLRP3	114548	NLR family pyrin domain containing 3 [Source:HGNC Symbol;Acc:HGNC:16400]	protein_coding	0	5.965	0.173	0.004	0.169	other blood cells
SAMHD1	25939	SAM and HD domain containing deoxynucleoside triphosphate triphosphohydrolase 1 [Source:HGNC Symbol;Acc:HGNC:15925]	protein_coding	0	5.96438	0.688	0.039	0.649	other blood cells
RHOH	399	ras homolog family member H [Source:HGNC Symbol;Acc:HGNC:686]	protein_coding	0	5.96167	0.196	0.007	0.189	other blood cells
ARHGAP9	64333	Rho GTPase activating protein 9 [Source:HGNC Symbol;Acc:HGNC:14130]	protein_coding	0	5.93752	0.211	0.006	0.205	other blood cells
TNFRSF11A	8792	TNF receptor superfamily member 11a [Source:HGNC Symbol;Acc:HGNC:11908]	protein_coding	0	5.93607	0.265	0.009	0.256	other blood cells
RAP1GAP	5909	RAP1 GTPase activating protein [Source:HGNC Symbol;Acc:HGNC:9858]	protein_coding	0	5.93243	0.447	0.024	0.423	red blood cells
BLNK	29760	B cell linker [Source:HGNC Symbol;Acc:HGNC:14211]	protein_coding	0	5.92976	0.518	0.017	0.501	other blood cells
PLXND1	23129	plexin D1 [Source:HGNC Symbol;Acc:HGNC:9107]	protein_coding	0	5.92641	0.942	0.078	0.864	endothelium
GAB3	139716	GRB2 associated binding protein 3 [Source:HGNC Symbol;Acc:HGNC:17515]	protein_coding	0	5.92272	0.661	0.021	0.64	other blood cells
TNNT1	7138	troponin T1, slow skeletal type [Source:HGNC Symbol;Acc:HGNC:11948]	protein_coding	0	5.91182	0.211	0.018	0.193	muscle
DPF3	8110	double PHD fingers 3 [Source:HGNC Symbol;Acc:HGNC:17427]	protein_coding	0	5.91062	0.732	0.058	0.674	red blood cells
FLT4	2324	fms related receptor tyrosine kinase 4 [Source:HGNC Symbol;Acc:HGNC:3767]	protein_coding	0	5.9089	0.68	0.022	0.658	endothelium
SMPX	23676	small muscle protein X-linked [Source:HGNC Symbol;Acc:HGNC:11122]	protein_coding	0	5.90393	0.102	0.004	0.098	muscle
RASGRP4	115727	RAS guanyl releasing protein 4 [Source:HGNC Symbol;Acc:HGNC:18958]	protein_coding	6.24475e-300	5.90133	0.125	0.003	0.122	other blood cells
ARHGAP25	9938	Rho GTPase activating protein 25 [Source:HGNC Symbol;Acc:HGNC:28951]	protein_coding	0	5.90019	0.571	0.025	0.546	other blood cells
ARL11	115761	ADP ribosylation factor like GTPase 11 [Source:HGNC Symbol;Acc:HGNC:24046]	protein_coding	1.61588e-243	5.89129	0.125	0.003	0.122	other blood cells
PCDH12	51294	protocadherin 12 [Source:HGNC Symbol;Acc:HGNC:8657]	protein_coding	0	5.88986	0.455	0.011	0.444	endothelium
TRIM58	25893	tripartite motif containing 58 [Source:HGNC Symbol;Acc:HGNC:24150]	protein_coding	0	5.88512	0.181	0.012	0.169	red blood cells
KCNK13	56659	potassium two pore domain channel subfamily K member 13 [Source:HGNC Symbol;Acc:HGNC:6275]	protein_coding	0	5.88376	0.286	0.008	0.278	other blood cells
MT1X	4501	metallothionein 1X [Source:HGNC Symbol;Acc:HGNC:7405]	protein_coding	0	5.88138	0.416	0.039	0.377	red blood cells
KANK3	256949	KN motif and ankyrin repeat domains 3 [Source:HGNC Symbol;Acc:HGNC:24796]	protein_coding	0	5.8691	0.467	0.013	0.454	endothelium
INPP5D	3635	inositol polyphosphate-5-phosphatase D [Source:HGNC Symbol;Acc:HGNC:6079]	protein_coding	0	5.86792	0.69	0.013	0.677	endothelium
EPOR	2057	erythropoietin receptor [Source:HGNC Symbol;Acc:HGNC:3416]	protein_coding	0	5.85013	0.555	0.036	0.519	red blood cells
TLCD4	148534	TLC domain containing 4 [Source:HGNC Symbol;Acc:HGNC:26477]	protein_coding	0	5.84239	0.815	0.094	0.721	red blood cells
GIMAP1	170575	GTPase, IMAP family member 1 [Source:HGNC Symbol;Acc:HGNC:23237]	protein_coding	0	5.83212	0.131	0.002	0.129	endothelium
PTH2R	5746	parathyroid hormone 2 receptor [Source:HGNC Symbol;Acc:HGNC:9609]	protein_coding	0	5.82888	0.344	0.02	0.324	red blood cells
GPR34	2857	G protein-coupled receptor 34 [Source:HGNC Symbol;Acc:HGNC:4490]	protein_coding	0	5.81548	0.494	0.024	0.47	other blood cells
IRF6	3664	interferon regulatory factor 6 [Source:HGNC Symbol;Acc:HGNC:6121]	protein_coding	0	5.80837	0.122	0.002	0.12	ectoderm
SRL	6345	sarcalumenin [Source:HGNC Symbol;Acc:HGNC:11295]	protein_coding	0	5.80663	0.181	0.009	0.172	muscle
ICAM1	3383	intercellular adhesion molecule 1 [Source:HGNC Symbol;Acc:HGNC:5344]	protein_coding	0	5.80657	0.226	0.006	0.22	endothelium
TNNT2	7139	troponin T2, cardiac type [Source:HGNC Symbol;Acc:HGNC:11949]	protein_coding	0	5.79799	0.145	0.01	0.135	muscle
MIR31HG	554202	MIR31 host gene [Source:HGNC Symbol;Acc:HGNC:37187]	lncRNA	0	5.79409	0.562	0.021	0.541	ectoderm
COL15A1	1306	collagen type XV alpha 1 chain [Source:HGNC Symbol;Acc:HGNC:2192]	protein_coding	0	5.77787	0.646	0.041	0.605	endothelium
SPNS3	201305	SPNS lysolipid transporter 3, sphingosine-1-phosphate (putative) [Source:HGNC Symbol;Acc:HGNC:28433]	protein_coding	1.94037e-245	5.76592	0.134	0.004	0.13	other blood cells
NRROS	375387	negative regulator of reactive oxygen species [Source:HGNC Symbol;Acc:HGNC:24613]	protein_coding	0	5.73197	0.176	0.005	0.171	other blood cells
CTXND1	100996492	cortexin domain containing 1 [Source:HGNC Symbol;Acc:HGNC:50507]	protein_coding	0	5.73034	0.106	0.003	0.103	CNCC
RGS6	9628	regulator of G protein signaling 6 [Source:HGNC Symbol;Acc:HGNC:10002]	protein_coding	0	5.70197	0.881	0.08	0.801	red blood cells
MARVELD3	91862	MARVEL domain containing 3 [Source:HGNC Symbol;Acc:HGNC:30525]	protein_coding	0	5.69626	0.141	0.003	0.138	ectoderm
CASP10	843	caspase 10 [Source:HGNC Symbol;Acc:HGNC:1500]	protein_coding	0	5.69585	0.332	0.006	0.326	endothelium
TACSTD2	4070	tumor associated calcium signal transducer 2 [Source:HGNC Symbol;Acc:HGNC:11530]	protein_coding	0	5.68329	0.115	0.003	0.112	ectoderm
SLC37A2	219855	solute carrier family 37 member 2 [Source:HGNC Symbol;Acc:HGNC:20644]	protein_coding	0	5.67518	0.312	0.012	0.3	other blood cells
PRSS8	5652	serine protease 8 [Source:HGNC Symbol;Acc:HGNC:9491]	protein_coding	0	5.668	0.19	0.004	0.186	ectoderm
PIK3CD	5293	phosphatidylinositol-4,5-bisphosphate 3-kinase catalytic subunit delta [Source:HGNC Symbol;Acc:HGNC:8977]	protein_coding	0	5.6636	0.491	0.02	0.471	other blood cells
MYF5	4617	myogenic factor 5 [Source:HGNC Symbol;Acc:HGNC:7565]	protein_coding	0	5.66099	0.244	0.007	0.237	muscle
LRRC32	2615	leucine rich repeat containing 32 [Source:HGNC Symbol;Acc:HGNC:4161]	protein_coding	0	5.65334	0.249	0.007	0.242	endothelium
TMEM71	137835	transmembrane protein 71 [Source:HGNC Symbol;Acc:HGNC:26572]	protein_coding	9.58515e-162	5.65104	0.107	0.004	0.103	other blood cells
CLDN6	9074	claudin 6 [Source:HGNC Symbol;Acc:HGNC:2048]	protein_coding	0	5.63414	0.458	0.015	0.443	ectoderm
IKZF1	10320	IKAROS family zinc finger 1 [Source:HGNC Symbol;Acc:HGNC:13176]	protein_coding	0	5.63166	0.496	0.017	0.479	red blood cells
PDGFB	5155	platelet derived growth factor subunit B [Source:HGNC Symbol;Acc:HGNC:8800]	protein_coding	0	5.6173	0.478	0.02	0.458	endothelium
SP100	6672	SP100 nuclear antigen [Source:HGNC Symbol;Acc:HGNC:11206]	protein_coding	0	5.61696	0.64	0.024	0.616	other blood cells
PPP1R14C	81706	protein phosphatase 1 regulatory inhibitor subunit 14C [Source:HGNC Symbol;Acc:HGNC:14952]	protein_coding	0	5.61409	0.44	0.022	0.418	red blood cells
TMEM255B	348013	transmembrane protein 255B [Source:HGNC Symbol;Acc:HGNC:28297]	protein_coding	0	5.61038	0.408	0.011	0.397	endothelium
HHEX	3087	hematopoietically expressed homeobox [Source:HGNC Symbol;Acc:HGNC:4901]	protein_coding	0	5.60981	0.332	0.006	0.326	endothelium
SLITRK2	84631	SLIT and NTRK like family member 2 [Source:HGNC Symbol;Acc:HGNC:13449]	protein_coding	0	5.60929	0.388	0.012	0.376	CNCC
CARD6	84674	caspase recruitment domain family member 6 [Source:HGNC Symbol;Acc:HGNC:16394]	protein_coding	2.49195e-177	5.6088	0.104	0.003	0.101	other blood cells
SLC9A9	285195	solute carrier family 9 member A9 [Source:HGNC Symbol;Acc:HGNC:20653]	protein_coding	0	5.60136	0.842	0.147	0.695	other blood cells
CD163L1	283316	CD163 molecule like 1 [Source:HGNC Symbol;Acc:HGNC:30375]	protein_coding	4.45944e-298	5.59921	0.435	0.039	0.396	other blood cells
C2CD4B	388125	C2 calcium dependent domain containing 4B [Source:HGNC Symbol;Acc:HGNC:33628]	protein_coding	0	5.59639	0.135	0.004	0.131	endothelium
MYT1	4661	myelin transcription factor 1 [Source:HGNC Symbol;Acc:HGNC:7622]	protein_coding	0	5.59597	0.245	0.014	0.231	red blood cells
DUSP5	1847	dual specificity phosphatase 5 [Source:HGNC Symbol;Acc:HGNC:3071]	protein_coding	0	5.58406	0.264	0.009	0.255	endothelium
CSF2RA	1438	colony stimulating factor 2 receptor subunit alpha [Source:HGNC Symbol;Acc:HGNC:2435]	protein_coding	0	5.58275	0.643	0.05	0.593	other blood cells
ARHGDIB	397	Rho GDP dissociation inhibitor beta [Source:HGNC Symbol;Acc:HGNC:679]	protein_coding	0	5.57856	0.506	0.022	0.484	other blood cells
AFAP1L1	134265	actin filament associated protein 1 like 1 [Source:HGNC Symbol;Acc:HGNC:26714]	protein_coding	0	5.57649	0.724	0.029	0.695	endothelium
VWF	7450	von Willebrand factor [Source:HGNC Symbol;Acc:HGNC:12726]	protein_coding	0	5.5745	0.367	0.017	0.35	endothelium
S100B	6285	S100 calcium binding protein B [Source:HGNC Symbol;Acc:HGNC:10500]	protein_coding	0	5.57284	0.316	0.009	0.307	CNCC
TYMP	1890	thymidine phosphorylase [Source:HGNC Symbol;Acc:HGNC:3148]	protein_coding	0	5.57213	0.277	0.014	0.263	other blood cells
EPAS1	2034	endothelial PAS domain protein 1 [Source:HGNC Symbol;Acc:HGNC:3374]	protein_coding	0	5.56749	0.66	0.033	0.627	endothelium
MMP17	4326	matrix metallopeptidase 17 [Source:HGNC Symbol;Acc:HGNC:7163]	protein_coding	0	5.56687	0.568	0.022	0.546	CNCC
PARP15	165631	poly(ADP-ribose) polymerase family member 15 [Source:HGNC Symbol;Acc:HGNC:26876]	protein_coding	7.03366e-262	5.56451	0.146	0.004	0.142	other blood cells
SLC25A37	51312	solute carrier family 25 member 37 [Source:HGNC Symbol;Acc:HGNC:29786]	protein_coding	0	5.55004	0.958	0.502	0.456	red blood cells
SCNN1A	6337	sodium channel epithelial 1 subunit alpha [Source:HGNC Symbol;Acc:HGNC:10599]	protein_coding	0	5.54612	0.119	0.003	0.116	ectoderm
TENT5C	54855	terminal nucleotidyltransferase 5C [Source:HGNC Symbol;Acc:HGNC:24712]	protein_coding	0	5.53315	0.419	0.032	0.387	red blood cells
ADGRG5	221188	adhesion G protein-coupled receptor G5 [Source:HGNC Symbol;Acc:HGNC:19010]	protein_coding	1.36995e-256	5.52704	0.173	0.007	0.166	other blood cells
P2RY6	5031	pyrimidinergic receptor P2Y6 [Source:HGNC Symbol;Acc:HGNC:8543]	protein_coding	1.48171e-229	5.5163	0.137	0.004	0.133	other blood cells
S100A16	140576	S100 calcium binding protein A16 [Source:HGNC Symbol;Acc:HGNC:20441]	protein_coding	0	5.49788	0.503	0.02	0.483	endothelium
EDNRB	1910	endothelin receptor type B [Source:HGNC Symbol;Acc:HGNC:3180]	protein_coding	0	5.49012	0.867	0.062	0.805	CNCC
TNNI1	7135	troponin I1, slow skeletal type [Source:HGNC Symbol;Acc:HGNC:11945]	protein_coding	6.4693e-236	5.48996	0.173	0.035	0.138	muscle
ADRB2	154	adrenoceptor beta 2 [Source:HGNC Symbol;Acc:HGNC:286]	protein_coding	4.73241e-229	5.48874	0.146	0.005	0.141	other blood cells
MAP7	9053	microtubule associated protein 7 [Source:HGNC Symbol;Acc:HGNC:6869]	protein_coding	0	5.48766	0.711	0.032	0.679	ectoderm
TNFSF10	8743	TNF superfamily member 10 [Source:HGNC Symbol;Acc:HGNC:11925]	protein_coding	6.58772e-254	5.47786	0.128	0.003	0.125	other blood cells
PRDM12	59335	PR/SET domain 12 [Source:HGNC Symbol;Acc:HGNC:13997]	protein_coding	0	5.47673	0.237	0.006	0.231	CNCC
CEBPA	1050	CCAAT enhancer binding protein alpha [Source:HGNC Symbol;Acc:HGNC:1833]	protein_coding	0	5.46683	0.244	0.009	0.235	other blood cells
TDRD10	126668	tudor domain containing 10 [Source:HGNC Symbol;Acc:HGNC:25316]	protein_coding	0	5.46607	0.24	0.006	0.234	endothelium
MACC1	346389	MET transcriptional regulator MACC1 [Source:HGNC Symbol;Acc:HGNC:30215]	protein_coding	0	5.46526	0.17	0.008	0.162	ectoderm
PRKCB	5579	protein kinase C beta [Source:HGNC Symbol;Acc:HGNC:9395]	protein_coding	0	5.4589	0.833	0.059	0.774	other blood cells
RIPK4	54101	receptor interacting serine/threonine kinase 4 [Source:HGNC Symbol;Acc:HGNC:496]	protein_coding	0	5.44099	0.209	0.005	0.204	ectoderm
STEAP3	55240	STEAP3 metalloreductase [Source:HGNC Symbol;Acc:HGNC:24592]	protein_coding	0	5.43559	0.167	0.008	0.159	red blood cells
CCM2L	140706	CCM2 like scaffold protein [Source:HGNC Symbol;Acc:HGNC:16153]	protein_coding	0	5.4314	0.189	0.006	0.183	endothelium
KLHL6	89857	kelch like family member 6 [Source:HGNC Symbol;Acc:HGNC:18653]	protein_coding	0	5.42854	0.414	0.017	0.397	other blood cells
KLF2	10365	KLF transcription factor 2 [Source:HGNC Symbol;Acc:HGNC:6347]	protein_coding	0	5.42554	0.292	0.01	0.282	endothelium
TNFRSF1B	7133	TNF receptor superfamily member 1B [Source:HGNC Symbol;Acc:HGNC:11917]	protein_coding	0	5.42479	0.571	0.029	0.542	other blood cells
TMEM156	80008	transmembrane protein 156 [Source:HGNC Symbol;Acc:HGNC:26260]	protein_coding	6.17737e-160	5.41077	0.149	0.008	0.141	other blood cells
MAPK11	5600	mitogen-activated protein kinase 11 [Source:HGNC Symbol;Acc:HGNC:6873]	protein_coding	0	5.40814	0.158	0.004	0.154	endothelium
TMC8	147138	transmembrane channel like 8 [Source:HGNC Symbol;Acc:HGNC:20474]	protein_coding	0	5.40607	0.438	0.016	0.422	other blood cells
TRIM22	10346	tripartite motif containing 22 [Source:HGNC Symbol;Acc:HGNC:16379]	protein_coding	0	5.40511	0.229	0.009	0.22	other blood cells
CD36	948	CD36 molecule [Source:HGNC Symbol;Acc:HGNC:1663]	protein_coding	0	5.40508	0.768	0.069	0.699	other blood cells
SLC22A4	6583	solute carrier family 22 member 4 [Source:HGNC Symbol;Acc:HGNC:10968]	protein_coding	0	5.39013	0.459	0.034	0.425	red blood cells
CD74	972	CD74 molecule [Source:HGNC Symbol;Acc:HGNC:1697]	protein_coding	1.57477e-226	5.38806	0.423	0.047	0.376	other blood cells
FRMPD1	22844	FERM and PDZ domain containing 1 [Source:HGNC Symbol;Acc:HGNC:29159]	protein_coding	0	5.38772	0.223	0.01	0.213	muscle
SOX10	6663	SRY-box transcription factor 10 [Source:HGNC Symbol;Acc:HGNC:11190]	protein_coding	0	5.38676	0.62	0.023	0.597	CNCC
ATP2A3	489	ATPase sarcoplasmic/endoplasmic reticulum Ca2+ transporting 3 [Source:HGNC Symbol;Acc:HGNC:813]	protein_coding	6.26162e-135	5.3831	0.14	0.008	0.132	other blood cells
RHD	6007	Rh blood group D antigen [Source:HGNC Symbol;Acc:HGNC:10009]	protein_coding	0	5.38252	0.426	0.033	0.393	red blood cells
VAMP5	10791	vesicle associated membrane protein 5 [Source:HGNC Symbol;Acc:HGNC:12646]	protein_coding	0	5.37732	0.445	0.022	0.423	endothelium
MLKL	197259	mixed lineage kinase domain like pseudokinase [Source:HGNC Symbol;Acc:HGNC:26617]	protein_coding	1.44179e-235	5.37412	0.214	0.011	0.203	other blood cells
WNT6	7475	Wnt family member 6 [Source:HGNC Symbol;Acc:HGNC:12785]	protein_coding	0	5.37334	0.145	0.005	0.14	ectoderm
CAVIN2	8436	caveolae associated protein 2 [Source:HGNC Symbol;Acc:HGNC:10690]	protein_coding	0	5.37243	0.292	0.006	0.286	endothelium
DOCK8	81704	dedicator of cytokinesis 8 [Source:HGNC Symbol;Acc:HGNC:19191]	protein_coding	0	5.36929	0.902	0.098	0.804	other blood cells
KLHL6	89857	kelch like family member 6 [Source:HGNC Symbol;Acc:HGNC:18653]	protein_coding	0	5.36221	0.348	0.008	0.34	endothelium
RIPOR3	140876	RIPOR family member 3 [Source:HGNC Symbol;Acc:HGNC:16168]	protein_coding	0	5.36182	0.759	0.078	0.681	red blood cells
NFAM1	150372	NFAT activating protein with ITAM motif 1 [Source:HGNC Symbol;Acc:HGNC:29872]	protein_coding	3.18072e-239	5.35997	0.182	0.008	0.174	other blood cells
CD69	969	CD69 molecule [Source:HGNC Symbol;Acc:HGNC:1694]	protein_coding	0	5.34318	0.113	0.004	0.109	endothelium
KIF5A	3798	kinesin family member 5A [Source:HGNC Symbol;Acc:HGNC:6323]	protein_coding	2.53538e-277	5.33359	0.163	0.011	0.152	red blood cells
SLC15A3	51296	solute carrier family 15 member 3 [Source:HGNC Symbol;Acc:HGNC:18068]	protein_coding	0	5.33218	0.312	0.01	0.302	CNCC
CD226	10666	CD226 molecule [Source:HGNC Symbol;Acc:HGNC:16961]	protein_coding	2.13186e-109	5.32795	0.199	0.02	0.179	other blood cells
MPZ	4359	myelin protein zero [Source:HGNC Symbol;Acc:HGNC:7225]	protein_coding	0	5.32446	0.613	0.025	0.588	CNCC
SGPP2	130367	sphingosine-1-phosphate phosphatase 2 [Source:HGNC Symbol;Acc:HGNC:19953]	protein_coding	0	5.32212	0.157	0.006	0.151	ectoderm
LACC1	144811	laccase domain containing 1 [Source:HGNC Symbol;Acc:HGNC:26789]	protein_coding	1.00929e-227	5.31923	0.182	0.008	0.174	other blood cells
NEB	4703	nebulin [Source:HGNC Symbol;Acc:HGNC:7720]	protein_coding	0	5.31282	0.576	0.077	0.499	muscle
HPSE	10855	heparanase [Source:HGNC Symbol;Acc:HGNC:5164]	protein_coding	2.33748e-130	5.3095	0.131	0.007	0.124	other blood cells
MAL2	114569	mal, T cell differentiation protein 2 [Source:HGNC Symbol;Acc:HGNC:13634]	protein_coding	0	5.30835	0.265	0.008	0.257	ectoderm
KLHL4	56062	kelch like family member 4 [Source:HGNC Symbol;Acc:HGNC:6355]	protein_coding	0	5.30743	0.583	0.025	0.558	endothelium
STX11	8676	syntaxin 11 [Source:HGNC Symbol;Acc:HGNC:11429]	protein_coding	3.66574e-163	5.30357	0.149	0.008	0.141	other blood cells
SPNS2	124976	SPNS lysolipid transporter 2, sphingosine-1-phosphate [Source:HGNC Symbol;Acc:HGNC:26992]	protein_coding	0	5.29915	0.427	0.012	0.415	endothelium
MFAP3L	9848	microfibril associated protein 3 like [Source:HGNC Symbol;Acc:HGNC:29083]	protein_coding	0	5.29777	0.341	0.025	0.316	red blood cells
TNFRSF10A	8797	TNF receptor superfamily member 10a [Source:HGNC Symbol;Acc:HGNC:11904]	protein_coding	0	5.29001	0.192	0.005	0.187	endothelium
LMO2	4005	LIM domain only 2 [Source:HGNC Symbol;Acc:HGNC:6642]	protein_coding	0	5.28702	0.638	0.062	0.576	red blood cells
INPP5D	3635	inositol polyphosphate-5-phosphatase D [Source:HGNC Symbol;Acc:HGNC:6079]	protein_coding	0	5.28637	0.792	0.033	0.759	other blood cells
RILP	83547	Rab interacting lysosomal protein [Source:HGNC Symbol;Acc:HGNC:30266]	protein_coding	3.05072e-151	5.28014	0.1	0.007	0.093	red blood cells
ANKRD55	79722	ankyrin repeat domain 55 [Source:HGNC Symbol;Acc:HGNC:25681]	protein_coding	2.43976e-55	5.27713	0.107	0.011	0.096	other blood cells
CEBPD	1052	CCAAT enhancer binding protein delta [Source:HGNC Symbol;Acc:HGNC:1835]	protein_coding	0	5.27266	0.488	0.043	0.445	other blood cells
TP63	8626	tumor protein p63 [Source:HGNC Symbol;Acc:HGNC:15979]	protein_coding	0	5.27254	0.457	0.022	0.435	ectoderm
LHX2	9355	LIM homeobox 2 [Source:HGNC Symbol;Acc:HGNC:6594]	protein_coding	0	5.27077	0.198	0.011	0.187	muscle
RAMP2	10266	receptor activity modifying protein 2 [Source:HGNC Symbol;Acc:HGNC:9844]	protein_coding	0	5.27049	0.837	0.079	0.758	endothelium
CCDC170	80129	coiled-coil domain containing 170 [Source:HGNC Symbol;Acc:HGNC:21177]	protein_coding	2.69467e-206	5.26304	0.158	0.007	0.151	other blood cells
WAS	7454	WASP actin nucleation promoting factor [Source:HGNC Symbol;Acc:HGNC:12731]	protein_coding	7.50045e-287	5.2578	0.202	0.008	0.194	other blood cells
ARHGAP45	23526	Rho GTPase activating protein 45 [Source:HGNC Symbol;Acc:HGNC:17102]	protein_coding	6.33205e-257	5.25146	0.238	0.013	0.225	other blood cells
NOS3	4846	nitric oxide synthase 3 [Source:HGNC Symbol;Acc:HGNC:7876]	protein_coding	0	5.25065	0.171	0.006	0.165	endothelium
RBM24	221662	RNA binding motif protein 24 [Source:HGNC Symbol;Acc:HGNC:21539]	protein_coding	0	5.25048	0.208	0.017	0.191	muscle
DSC3	1825	desmocollin 3 [Source:HGNC Symbol;Acc:HGNC:3037]	protein_coding	0	5.25022	0.128	0.007	0.121	ectoderm
NOVA2	4858	NOVA alternative splicing regulator 2 [Source:HGNC Symbol;Acc:HGNC:7887]	protein_coding	0	5.23909	0.277	0.009	0.268	endothelium
CLDN7	1366	claudin 7 [Source:HGNC Symbol;Acc:HGNC:2049]	protein_coding	0	5.22916	0.166	0.005	0.161	ectoderm
MAF	4094	MAF bZIP transcription factor [Source:HGNC Symbol;Acc:HGNC:6776]	protein_coding	0	5.22451	0.72	0.105	0.615	other blood cells
P2RX7	5027	purinergic receptor P2X 7 [Source:HGNC Symbol;Acc:HGNC:8537]	protein_coding	0	5.2204	0.304	0.016	0.288	other blood cells
PITX3	5309	paired like homeodomain 3 [Source:HGNC Symbol;Acc:HGNC:9006]	protein_coding	0	5.21981	0.131	0.005	0.126	muscle
TESC	54997	tescalcin [Source:HGNC Symbol;Acc:HGNC:26065]	protein_coding	0	5.21845	0.453	0.032	0.421	red blood cells
MAFB	9935	MAF bZIP transcription factor B [Source:HGNC Symbol;Acc:HGNC:6408]	protein_coding	8.34928e-289	5.21011	0.443	0.041	0.402	other blood cells
TMEM233	387890	transmembrane protein 233 [Source:HGNC Symbol;Acc:HGNC:37219]	protein_coding	0	5.20924	0.16	0.004	0.156	endothelium
SOX2-OT	347689	SOX2 overlapping transcript [Source:HGNC Symbol;Acc:HGNC:20209]	lncRNA	0	5.19929	0.661	0.134	0.527	CNCC
PIM2	11040	Pim-2 proto-oncogene, serine/threonine kinase [Source:HGNC Symbol;Acc:HGNC:8987]	protein_coding	4.50931e-278	5.18465	0.148	0.009	0.139	red blood cells
CCDC141	285025	coiled-coil domain containing 141 [Source:HGNC Symbol;Acc:HGNC:26821]	protein_coding	0	5.18429	0.151	0.011	0.14	muscle
UCP2	7351	uncoupling protein 2 [Source:HGNC Symbol;Acc:HGNC:12518]	protein_coding	0	5.18234	0.295	0.021	0.274	red blood cells
ENTPD1	953	ectonucleoside triphosphate diphosphohydrolase 1 [Source:HGNC Symbol;Acc:HGNC:3363]	protein_coding	0	5.17865	0.682	0.05	0.632	endothelium
GRAP	10750	GRB2 related adaptor protein [Source:HGNC Symbol;Acc:HGNC:4562]	protein_coding	0	5.17658	0.117	0.004	0.113	endothelium
FAM83B	222584	family with sequence similarity 83 member B [Source:HGNC Symbol;Acc:HGNC:21357]	protein_coding	0	5.17566	0.307	0.012	0.295	ectoderm
HLA-B	3106	major histocompatibility complex, class I, B [Source:HGNC Symbol;Acc:HGNC:4932]	protein_coding	0	5.16914	0.443	0.031	0.412	other blood cells
OTOGL	283310	otogelin like [Source:HGNC Symbol;Acc:HGNC:26901]	protein_coding	0	5.16393	0.182	0.025	0.157	ectoderm
ENG	2022	endoglin [Source:HGNC Symbol;Acc:HGNC:3349]	protein_coding	0	5.16292	0.812	0.077	0.735	endothelium
RASIP1	54922	Ras interacting protein 1 [Source:HGNC Symbol;Acc:HGNC:24716]	protein_coding	0	5.15814	0.545	0.024	0.521	endothelium
NLRC5	84166	NLR family CARD domain containing 5 [Source:HGNC Symbol;Acc:HGNC:29933]	protein_coding	6.29663e-171	5.14579	0.143	0.007	0.136	other blood cells
CD4	920	CD4 molecule [Source:HGNC Symbol;Acc:HGNC:1678]	protein_coding	0	5.14	0.345	0.019	0.326	other blood cells
NPL	80896	N-acetylneuraminate pyruvate lyase [Source:HGNC Symbol;Acc:HGNC:16781]	protein_coding	0	5.13507	0.649	0.078	0.571	other blood cells
GGT5	2687	gamma-glutamyltransferase 5 [Source:HGNC Symbol;Acc:HGNC:4260]	protein_coding	0	5.12797	0.229	0.007	0.222	endothelium
IGFBP3	3486	insulin like growth factor binding protein 3 [Source:HGNC Symbol;Acc:HGNC:5472]	protein_coding	0	5.1177	0.391	0.056	0.335	endothelium
IFI35	3430	interferon induced protein 35 [Source:HGNC Symbol;Acc:HGNC:5399]	protein_coding	9.97777e-143	5.11522	0.104	0.004	0.1	other blood cells
MYF6	4618	myogenic factor 6 [Source:HGNC Symbol;Acc:HGNC:7566]	protein_coding	0	5.10623	0.166	0.008	0.158	muscle
GNG11	2791	G protein subunit gamma 11 [Source:HGNC Symbol;Acc:HGNC:4403]	protein_coding	0	5.10473	0.69	0.052	0.638	endothelium
TRDN	10345	triadin [Source:HGNC Symbol;Acc:HGNC:12261]	protein_coding	0	5.10297	0.116	0.011	0.105	muscle
ARHGAP30	257106	Rho GTPase activating protein 30 [Source:HGNC Symbol;Acc:HGNC:27414]	protein_coding	2.53539e-200	5.10088	0.158	0.007	0.151	other blood cells
TOR4A	54863	torsin family 4 member A [Source:HGNC Symbol;Acc:HGNC:25981]	protein_coding	4.88792e-164	5.09605	0.116	0.005	0.111	other blood cells
KLHL41	10324	kelch like family member 41 [Source:HGNC Symbol;Acc:HGNC:16905]	protein_coding	0	5.09314	0.241	0.02	0.221	muscle
EPCAM	4072	epithelial cell adhesion molecule [Source:HGNC Symbol;Acc:HGNC:11529]	protein_coding	0	5.0913	0.561	0.027	0.534	ectoderm
NLRP1	22861	NLR family pyrin domain containing 1 [Source:HGNC Symbol;Acc:HGNC:14374]	protein_coding	0	5.08305	0.39	0.023	0.367	other blood cells
GYPC	2995	glycophorin C (Gerbich blood group) [Source:HGNC Symbol;Acc:HGNC:4704]	protein_coding	0	5.07927	0.867	0.208	0.659	red blood cells
THSD1	55901	thrombospondin type 1 domain containing 1 [Source:HGNC Symbol;Acc:HGNC:17754]	protein_coding	0	5.0733	0.627	0.031	0.596	endothelium
RENBP	5973	renin binding protein [Source:HGNC Symbol;Acc:HGNC:9959]	protein_coding	0	5.06208	0.253	0.011	0.242	other blood cells
FGFR4	2264	fibroblast growth factor receptor 4 [Source:HGNC Symbol;Acc:HGNC:3691]	protein_coding	0	5.05716	0.274	0.018	0.256	muscle
FXYD5	53827	FXYD domain containing ion transport regulator 5 [Source:HGNC Symbol;Acc:HGNC:4029]	protein_coding	0	5.04878	0.224	0.01	0.214	endothelium
SPN	6693	sialophorin [Source:HGNC Symbol;Acc:HGNC:11249]	protein_coding	1.83566e-249	5.04728	0.159	0.011	0.148	red blood cells
L1CAM	3897	L1 cell adhesion molecule [Source:HGNC Symbol;Acc:HGNC:6470]	protein_coding	0	5.04575	0.365	0.015	0.35	CNCC
LINC02751	105376569	long intergenic non-protein coding RNA 2751 [Source:HGNC Symbol;Acc:HGNC:54271]	lncRNA	0	5.04531	0.121	0.004	0.117	CNCC
VWA2	340706	von Willebrand factor A domain containing 2 [Source:HGNC Symbol;Acc:HGNC:24709]	protein_coding	0	5.03726	0.139	0.006	0.133	ectoderm
RAC2	5880	Rac family small GTPase 2 [Source:HGNC Symbol;Acc:HGNC:9802]	protein_coding	8.57721e-179	5.0332	0.134	0.006	0.128	other blood cells
TRIM55	84675	tripartite motif containing 55 [Source:HGNC Symbol;Acc:HGNC:14215]	protein_coding	0	5.03177	0.191	0.015	0.176	muscle
PAX1	5075	paired box 1 [Source:HGNC Symbol;Acc:HGNC:8615]	protein_coding	0	5.02828	0.16	0.006	0.154	ectoderm
GATA5	140628	GATA binding protein 5 [Source:HGNC Symbol;Acc:HGNC:15802]	protein_coding	9.62466e-237	5.02677	0.16	0.012	0.148	red blood cells
KRT19	3880	keratin 19 [Source:HGNC Symbol;Acc:HGNC:6436]	protein_coding	0	5.0236	0.625	0.042	0.583	ectoderm
FCGBP	8857	Fc gamma binding protein [Source:HGNC Symbol;Acc:HGNC:13572]	protein_coding	1.28741e-146	5.01835	0.182	0.013	0.169	other blood cells
A2M	2	alpha-2-macroglobulin [Source:HGNC Symbol;Acc:HGNC:7]	protein_coding	0	5.01735	0.869	0.078	0.791	endothelium
CPOX	1371	coproporphyrinogen oxidase [Source:HGNC Symbol;Acc:HGNC:2321]	protein_coding	0	5.01227	0.712	0.106	0.606	red blood cells
GAS6	2621	growth arrest specific 6 [Source:HGNC Symbol;Acc:HGNC:4168]	protein_coding	0	5.00754	0.551	0.04	0.511	other blood cells
ACRBP	84519	acrosin binding protein [Source:HGNC Symbol;Acc:HGNC:17195]	protein_coding	2.76037e-76	5.00732	0.125	0.011	0.114	other blood cells
ARRDC2	27106	arrestin domain containing 2 [Source:HGNC Symbol;Acc:HGNC:25225]	protein_coding	0	5.00514	0.256	0.012	0.244	other blood cells
PPARG	5468	peroxisome proliferator activated receptor gamma [Source:HGNC Symbol;Acc:HGNC:9236]	protein_coding	1.34111e-289	5.00212	0.295	0.017	0.278	other blood cells
COL17A1	1308	collagen type XVII alpha 1 chain [Source:HGNC Symbol;Acc:HGNC:2194]	protein_coding	0	4.99085	0.12	0.007	0.113	ectoderm
KCNC4	3749	potassium voltage-gated channel subfamily C member 4 [Source:HGNC Symbol;Acc:HGNC:6236]	protein_coding	0	4.98285	0.381	0.018	0.363	endothelium
TMEM144	55314	transmembrane protein 144 [Source:HGNC Symbol;Acc:HGNC:25633]	protein_coding	0	4.96914	0.494	0.039	0.455	other blood cells
LTC4S	4056	leukotriene C4 synthase [Source:HGNC Symbol;Acc:HGNC:6719]	protein_coding	1.47899e-115	4.9686	0.116	0.007	0.109	other blood cells
RCSD1	92241	RCSD domain containing 1 [Source:HGNC Symbol;Acc:HGNC:28310]	protein_coding	0	4.96636	0.488	0.032	0.456	other blood cells
CD69	969	CD69 molecule [Source:HGNC Symbol;Acc:HGNC:1694]	protein_coding	8.73393e-105	4.96399	0.113	0.007	0.106	other blood cells
ABCA7	10347	ATP binding cassette subfamily A member 7 [Source:HGNC Symbol;Acc:HGNC:37]	protein_coding	0	4.96224	0.319	0.026	0.293	red blood cells
LGMN	5641	legumain [Source:HGNC Symbol;Acc:HGNC:9472]	protein_coding	1.71978e-142	4.9584	0.693	0.225	0.468	other blood cells
MFSD1	64747	major facilitator superfamily domain containing 1 [Source:HGNC Symbol;Acc:HGNC:25874]	protein_coding	0	4.95767	0.708	0.094	0.614	other blood cells
SPINT1	6692	serine peptidase inhibitor, Kunitz type 1 [Source:HGNC Symbol;Acc:HGNC:11246]	protein_coding	0	4.95698	0.241	0.009	0.232	ectoderm
MYO1F	4542	myosin IF [Source:HGNC Symbol;Acc:HGNC:7600]	protein_coding	0	4.94791	0.574	0.043	0.531	other blood cells
GLDC	2731	glycine decarboxylase [Source:HGNC Symbol;Acc:HGNC:4313]	protein_coding	0	4.93283	0.383	0.021	0.362	ectoderm
PARP14	54625	poly(ADP-ribose) polymerase family member 14 [Source:HGNC Symbol;Acc:HGNC:29232]	protein_coding	0	4.92507	0.592	0.048	0.544	other blood cells
TMIGD3	57413	transmembrane and immunoglobulin domain containing 3 [Source:HGNC Symbol;Acc:HGNC:51375]	protein_coding	1.43536e-145	4.92482	0.125	0.006	0.119	other blood cells
RFESD	317671	Rieske Fe-S domain containing [Source:HGNC Symbol;Acc:HGNC:29587]	protein_coding	0	4.92222	0.271	0.022	0.249	red blood cells
TANGO2	128989	transport and golgi organization 2 homolog [Source:HGNC Symbol;Acc:HGNC:25439]	protein_coding	0	4.91945	0.466	0.047	0.419	red blood cells
TM4SF1	4071	transmembrane 4 L six family member 1 [Source:HGNC Symbol;Acc:HGNC:11853]	protein_coding	0	4.91788	0.107	0.005	0.102	endothelium
ADORA2A	135	adenosine A2a receptor [Source:HGNC Symbol;Acc:HGNC:263]	protein_coding	0	4.91728	0.457	0.027	0.43	endothelium
CORO1A	11151	coronin 1A [Source:HGNC Symbol;Acc:HGNC:2252]	protein_coding	0	4.91363	0.402	0.029	0.373	other blood cells
CPNE5	57699	copine 5 [Source:HGNC Symbol;Acc:HGNC:2318]	protein_coding	0	4.91144	0.508	0.023	0.485	endothelium
SAT1	6303	spermidine/spermine N1-acetyltransferase 1 [Source:HGNC Symbol;Acc:HGNC:10540]	protein_coding	0	4.90985	0.896	0.189	0.707	other blood cells
SLC17A9	63910	solute carrier family 17 member 9 [Source:HGNC Symbol;Acc:HGNC:16192]	protein_coding	1.27785e-156	4.90077	0.113	0.005	0.108	other blood cells
TCF15	6939	transcription factor 15 [Source:HGNC Symbol;Acc:HGNC:11627]	protein_coding	7.25088e-281	4.89688	0.1	0.007	0.093	endothelium
UNC93B1	81622	unc-93 homolog B1, TLR signaling regulator [Source:HGNC Symbol;Acc:HGNC:13481]	protein_coding	1.96802e-301	4.89502	0.247	0.012	0.235	other blood cells
PTCHD4	442213	patched domain containing 4 [Source:HGNC Symbol;Acc:HGNC:21345]	protein_coding	0	4.89061	0.71	0.036	0.674	endothelium
DTX3L	151636	deltex E3 ubiquitin ligase 3L [Source:HGNC Symbol;Acc:HGNC:30323]	protein_coding	2.52233e-202	4.88686	0.173	0.008	0.165	other blood cells
DEPP1	11067	DEPP autophagy regulator 1 [Source:HGNC Symbol;Acc:HGNC:23355]	protein_coding	0	4.88129	0.329	0.025	0.304	endothelium
THEMIS2	9473	thymocyte selection associated family member 2 [Source:HGNC Symbol;Acc:HGNC:16839]	protein_coding	3.82881e-113	4.87855	0.107	0.006	0.101	other blood cells
IFI16	3428	interferon gamma inducible protein 16 [Source:HGNC Symbol;Acc:HGNC:5395]	protein_coding	0	4.87748	0.792	0.071	0.721	other blood cells
LYL1	4066	LYL1 basic helix-loop-helix family member [Source:HGNC Symbol;Acc:HGNC:6734]	protein_coding	0	4.87711	0.232	0.015	0.217	red blood cells
DRAM1	55332	DNA damage regulated autophagy modulator 1 [Source:HGNC Symbol;Acc:HGNC:25645]	protein_coding	1.53991e-242	4.87635	0.23	0.025	0.205	red blood cells
TNFRSF14	8764	TNF receptor superfamily member 14 [Source:HGNC Symbol;Acc:HGNC:11912]	protein_coding	1.13738e-201	4.87508	0.155	0.007	0.148	other blood cells
ST18	9705	ST18 C2H2C-type zinc finger transcription factor [Source:HGNC Symbol;Acc:HGNC:18695]	protein_coding	8.51859e-85	4.86768	0.116	0.009	0.107	other blood cells
KBTBD8	84541	kelch repeat and BTB domain containing 8 [Source:HGNC Symbol;Acc:HGNC:30691]	protein_coding	3.06288e-174	4.8643	0.126	0.01	0.116	red blood cells
RHBDF2	79651	rhomboid 5 homolog 2 [Source:HGNC Symbol;Acc:HGNC:20788]	protein_coding	0	4.84564	0.402	0.028	0.374	other blood cells
REEP6	92840	receptor accessory protein 6 [Source:HGNC Symbol;Acc:HGNC:30078]	protein_coding	3.51682e-215	4.83851	0.122	0.008	0.114	red blood cells
GFI1B	8328	growth factor independent 1B transcriptional repressor [Source:HGNC Symbol;Acc:HGNC:4238]	protein_coding	6.94338e-260	4.83689	0.192	0.016	0.176	red blood cells
BST2	684	bone marrow stromal cell antigen 2 [Source:HGNC Symbol;Acc:HGNC:1119]	protein_coding	1.64896e-299	4.83624	0.238	0.011	0.227	other blood cells
SLC46A3	283537	solute carrier family 46 member 3 [Source:HGNC Symbol;Acc:HGNC:27501]	protein_coding	1.37547e-124	4.83465	0.104	0.005	0.099	other blood cells
RFX8	731220	regulatory factor X8 [Source:HGNC Symbol;Acc:HGNC:37253]	protein_coding	0	4.83378	0.334	0.016	0.318	endothelium
EHBP1L1	254102	EH domain binding protein 1 like 1 [Source:HGNC Symbol;Acc:HGNC:30682]	protein_coding	0	4.83148	0.386	0.039	0.347	red blood cells
RTN1	6252	reticulon 1 [Source:HGNC Symbol;Acc:HGNC:10467]	protein_coding	0	4.82611	0.625	0.075	0.55	other blood cells
TFRC	7037	transferrin receptor [Source:HGNC Symbol;Acc:HGNC:11763]	protein_coding	0	4.82338	0.819	0.19	0.629	red blood cells
RELN	5649	reelin [Source:HGNC Symbol;Acc:HGNC:9957]	protein_coding	0	4.80982	0.666	0.074	0.592	red blood cells
UNC13D	201294	unc-13 homolog D [Source:HGNC Symbol;Acc:HGNC:23147]	protein_coding	1.37097e-145	4.80914	0.176	0.012	0.164	other blood cells
CCDC60	160777	coiled-coil domain containing 60 [Source:HGNC Symbol;Acc:HGNC:28610]	protein_coding	0	4.80839	0.292	0.016	0.276	endothelium
MYO5B	4645	myosin VB [Source:HGNC Symbol;Acc:HGNC:7603]	protein_coding	0	4.80453	0.55	0.039	0.511	ectoderm
PARP9	83666	poly(ADP-ribose) polymerase family member 9 [Source:HGNC Symbol;Acc:HGNC:24118]	protein_coding	1.12744e-303	4.80306	0.271	0.014	0.257	other blood cells
MX1	4599	MX dynamin like GTPase 1 [Source:HGNC Symbol;Acc:HGNC:7532]	protein_coding	5.16651e-98	4.79471	0.143	0.012	0.131	other blood cells
HPN	3249	hepsin [Source:HGNC Symbol;Acc:HGNC:5155]	protein_coding	0	4.79459	0.156	0.006	0.15	ectoderm
SH3TC1	54436	SH3 domain and tetratricopeptide repeats 1 [Source:HGNC Symbol;Acc:HGNC:26009]	protein_coding	0	4.7924	0.38	0.016	0.364	endothelium
CD36	948	CD36 molecule [Source:HGNC Symbol;Acc:HGNC:1663]	protein_coding	0	4.79007	0.768	0.063	0.705	red blood cells
FGF5	2250	fibroblast growth factor 5 [Source:HGNC Symbol;Acc:HGNC:3683]	protein_coding	0	4.78866	0.155	0.008	0.147	muscle
CYSLTR1	10800	cysteinyl leukotriene receptor 1 [Source:HGNC Symbol;Acc:HGNC:17451]	protein_coding	0	4.78801	0.31	0.016	0.294	other blood cells
C1orf162	128346	chromosome 1 open reading frame 162 [Source:HGNC Symbol;Acc:HGNC:28344]	protein_coding	1.13451e-98	4.77835	0.101	0.006	0.095	other blood cells
PPL	5493	periplakin [Source:HGNC Symbol;Acc:HGNC:9273]	protein_coding	0	4.7753	0.2	0.01	0.19	ectoderm
SHANK3	85358	SH3 and multiple ankyrin repeat domains 3 [Source:HGNC Symbol;Acc:HGNC:14294]	protein_coding	0	4.77467	0.81	0.079	0.731	endothelium
PIK3C2G	5288	phosphatidylinositol-4-phosphate 3-kinase catalytic subunit type 2 gamma [Source:HGNC Symbol;Acc:HGNC:8973]	protein_coding	0	4.77429	0.134	0.011	0.123	ectoderm
ELL2	22936	elongation factor for RNA polymerase II 2 [Source:HGNC Symbol;Acc:HGNC:17064]	protein_coding	0	4.77343	0.903	0.226	0.677	red blood cells
HMBS	3145	hydroxymethylbilane synthase [Source:HGNC Symbol;Acc:HGNC:4982]	protein_coding	0	4.76674	0.615	0.091	0.524	red blood cells
LINC-PINT	378805	long intergenic non-protein coding RNA, p53 induced transcript [Source:HGNC Symbol;Acc:HGNC:26885]	lncRNA	1.8407e-71	4.75911	0.11	0.009	0.101	other blood cells
CHL1	10752	cell adhesion molecule L1 like [Source:HGNC Symbol;Acc:HGNC:1939]	protein_coding	0	4.75777	0.262	0.013	0.249	CNCC
GMPR	2766	guanosine monophosphate reductase [Source:HGNC Symbol;Acc:HGNC:4376]	protein_coding	0	4.75702	0.329	0.033	0.296	red blood cells
UBAC1	10422	UBA domain containing 1 [Source:HGNC Symbol;Acc:HGNC:30221]	protein_coding	0	4.75361	0.793	0.177	0.616	red blood cells
CLIC6	54102	chloride intracellular channel 6 [Source:HGNC Symbol;Acc:HGNC:2065]	protein_coding	0	4.75347	0.13	0.007	0.123	ectoderm
ANKRD9	122416	ankyrin repeat domain 9 [Source:HGNC Symbol;Acc:HGNC:20096]	protein_coding	0	4.75225	0.396	0.053	0.343	red blood cells
EXOC3L2	90332	exocyst complex component 3 like 2 [Source:HGNC Symbol;Acc:HGNC:30162]	protein_coding	0	4.75102	0.289	0.013	0.276	endothelium
TSPAN5	10098	tetraspanin 5 [Source:HGNC Symbol;Acc:HGNC:17753]	protein_coding	0	4.74828	0.937	0.431	0.506	red blood cells
RBM47	54502	RNA binding motif protein 47 [Source:HGNC Symbol;Acc:HGNC:30358]	protein_coding	0	4.74432	0.765	0.095	0.67	other blood cells
ARHGAP4	393	Rho GTPase activating protein 4 [Source:HGNC Symbol;Acc:HGNC:674]	protein_coding	0	4.7434	0.554	0.041	0.513	other blood cells
CASS4	57091	Cas scaffold protein family member 4 [Source:HGNC Symbol;Acc:HGNC:15878]	protein_coding	4.25249e-147	4.73958	0.185	0.013	0.172	other blood cells
ARPP21	10777	cAMP regulated phosphoprotein 21 [Source:HGNC Symbol;Acc:HGNC:16968]	protein_coding	0	4.73633	0.247	0.019	0.228	muscle
MLKL	197259	mixed lineage kinase domain like pseudokinase [Source:HGNC Symbol;Acc:HGNC:26617]	protein_coding	0	4.73556	0.189	0.006	0.183	endothelium
GMFG	9535	glia maturation factor gamma [Source:HGNC Symbol;Acc:HGNC:4374]	protein_coding	0	4.73438	0.301	0.016	0.285	endothelium
CLDN4	1364	claudin 4 [Source:HGNC Symbol;Acc:HGNC:2046]	protein_coding	0	4.73349	0.343	0.018	0.325	ectoderm
ARHGAP8	23779	Rho GTPase activating protein 8 [Source:HGNC Symbol;Acc:HGNC:677]	protein_coding	0	4.72066	0.622	0.037	0.585	ectoderm
CAV2	858	caveolin 2 [Source:HGNC Symbol;Acc:HGNC:1528]	protein_coding	0	4.71623	0.439	0.022	0.417	endothelium
TEK	7010	TEK receptor tyrosine kinase [Source:HGNC Symbol;Acc:HGNC:11724]	protein_coding	0	4.71464	0.842	0.101	0.741	endothelium
RYR1	6261	ryanodine receptor 1 [Source:HGNC Symbol;Acc:HGNC:10483]	protein_coding	0	4.7084	0.376	0.03	0.346	muscle
CHRNG	1146	cholinergic receptor nicotinic gamma subunit [Source:HGNC Symbol;Acc:HGNC:1967]	protein_coding	0	4.6995	0.125	0.01	0.115	muscle
CASP4	837	caspase 4 [Source:HGNC Symbol;Acc:HGNC:1505]	protein_coding	1.63559e-210	4.69191	0.173	0.008	0.165	other blood cells
RAB20	55647	RAB20, member RAS oncogene family [Source:HGNC Symbol;Acc:HGNC:18260]	protein_coding	4.39982e-208	4.69103	0.39	0.043	0.347	other blood cells
PTK2B	2185	protein tyrosine kinase 2 beta [Source:HGNC Symbol;Acc:HGNC:9612]	protein_coding	0	4.68677	0.466	0.053	0.413	red blood cells
CDH1	999	cadherin 1 [Source:HGNC Symbol;Acc:HGNC:1748]	protein_coding	0	4.68589	0.579	0.032	0.547	ectoderm
GSAP	54103	gamma-secretase activating protein [Source:HGNC Symbol;Acc:HGNC:28042]	protein_coding	1.32476e-142	4.68355	0.226	0.02	0.206	other blood cells
ACVRL1	94	activin A receptor like type 1 [Source:HGNC Symbol;Acc:HGNC:175]	protein_coding	0	4.68208	0.319	0.015	0.304	endothelium
RAPGEF5	9771	Rap guanine nucleotide exchange factor 5 [Source:HGNC Symbol;Acc:HGNC:16862]	protein_coding	0	4.67571	0.882	0.191	0.691	endothelium
TBXAS1	6916	thromboxane A synthase 1 [Source:HGNC Symbol;Acc:HGNC:11609]	protein_coding	0	4.66782	0.774	0.131	0.643	other blood cells
OPRK1	4986	opioid receptor kappa 1 [Source:HGNC Symbol;Acc:HGNC:8154]	protein_coding	0	4.66404	0.14	0.007	0.133	CNCC
DENND3	22898	DENN domain containing 3 [Source:HGNC Symbol;Acc:HGNC:29134]	protein_coding	0	4.66361	0.689	0.051	0.638	endothelium
PDK4	5166	pyruvate dehydrogenase kinase 4 [Source:HGNC Symbol;Acc:HGNC:8812]	protein_coding	5.86677e-160	4.66132	0.327	0.038	0.289	other blood cells
NLRC4	58484	NLR family CARD domain containing 4 [Source:HGNC Symbol;Acc:HGNC:16412]	protein_coding	4.16635e-112	4.6583	0.149	0.011	0.138	other blood cells
PLCB2	5330	phospholipase C beta 2 [Source:HGNC Symbol;Acc:HGNC:9055]	protein_coding	4.46339e-272	4.65135	0.262	0.015	0.247	other blood cells
PLA2G4C	8605	phospholipase A2 group IVC [Source:HGNC Symbol;Acc:HGNC:9037]	protein_coding	0	4.65096	0.148	0.007	0.141	endothelium
FLACC1	130540	flagellum associated containing coiled-coil domains 1 [Source:HGNC Symbol;Acc:HGNC:14439]	protein_coding	1.14879e-142	4.64933	0.147	0.017	0.13	red blood cells
ST14	6768	ST14 transmembrane serine protease matriptase [Source:HGNC Symbol;Acc:HGNC:11344]	protein_coding	0	4.64625	0.124	0.005	0.119	ectoderm
PEX5L	51555	peroxisomal biogenesis factor 5 like [Source:HGNC Symbol;Acc:HGNC:30024]	protein_coding	0	4.63926	0.192	0.032	0.16	muscle
SLC6A9	6536	solute carrier family 6 member 9 [Source:HGNC Symbol;Acc:HGNC:11056]	protein_coding	0	4.63835	0.397	0.046	0.351	red blood cells
PRRG4	79056	proline rich and Gla domain 4 [Source:HGNC Symbol;Acc:HGNC:30799]	protein_coding	0	4.63701	0.115	0.007	0.108	ectoderm
ABCC2	1244	ATP binding cassette subfamily C member 2 [Source:HGNC Symbol;Acc:HGNC:53]	protein_coding	9.31846e-260	4.63596	0.118	0.012	0.106	CNCC
LMX1A	4009	LIM homeobox transcription factor 1 alpha [Source:HGNC Symbol;Acc:HGNC:6653]	protein_coding	0	4.63519	0.158	0.021	0.137	ectoderm
MLC1	23209	modulator of VRAC current 1 [Source:HGNC Symbol;Acc:HGNC:17082]	protein_coding	9.04621e-119	4.63477	0.134	0.009	0.125	other blood cells
LGALS9	3965	galectin 9 [Source:HGNC Symbol;Acc:HGNC:6570]	protein_coding	7.08776e-109	4.62943	0.113	0.007	0.106	other blood cells
ARHGAP27	201176	Rho GTPase activating protein 27 [Source:HGNC Symbol;Acc:HGNC:31813]	protein_coding	0	4.62714	0.319	0.014	0.305	endothelium
SLC25A39	51629	solute carrier family 25 member 39 [Source:HGNC Symbol;Acc:HGNC:24279]	protein_coding	0	4.62126	0.662	0.132	0.53	red blood cells
RASGRP2	10235	RAS guanyl releasing protein 2 [Source:HGNC Symbol;Acc:HGNC:9879]	protein_coding	7.23054e-78	4.61466	0.122	0.011	0.111	other blood cells
IFIH1	64135	interferon induced with helicase C domain 1 [Source:HGNC Symbol;Acc:HGNC:18873]	protein_coding	3.37955e-127	4.60725	0.119	0.006	0.113	other blood cells
PLEKHA2	59339	pleckstrin homology domain containing A2 [Source:HGNC Symbol;Acc:HGNC:14336]	protein_coding	0	4.60592	0.634	0.056	0.578	other blood cells
S1PR1	1901	sphingosine-1-phosphate receptor 1 [Source:HGNC Symbol;Acc:HGNC:3165]	protein_coding	0	4.60375	0.283	0.016	0.267	endothelium
RUNX3	864	RUNX family transcription factor 3 [Source:HGNC Symbol;Acc:HGNC:10473]	protein_coding	7.07377e-93	4.5992	0.125	0.009	0.116	other blood cells
KCNE3	10008	potassium voltage-gated channel subfamily E regulatory subunit 3 [Source:HGNC Symbol;Acc:HGNC:6243]	protein_coding	0	4.59919	0.174	0.012	0.162	endothelium
SLC7A7	9056	solute carrier family 7 member 7 [Source:HGNC Symbol;Acc:HGNC:11065]	protein_coding	1.47589e-230	4.59398	0.292	0.022	0.27	other blood cells
SELENBP1	8991	selenium binding protein 1 [Source:HGNC Symbol;Acc:HGNC:10719]	protein_coding	0	4.59209	0.493	0.065	0.428	red blood cells
N4BP3	23138	NEDD4 binding protein 3 [Source:HGNC Symbol;Acc:HGNC:29852]	protein_coding	0	4.58913	0.236	0.012	0.224	endothelium
MYL4	4635	myosin light chain 4 [Source:HGNC Symbol;Acc:HGNC:7585]	protein_coding	0	4.5861	0.493	0.019	0.474	red blood cells
ALOX5	240	arachidonate 5-lipoxygenase [Source:HGNC Symbol;Acc:HGNC:435]	protein_coding	3.64875e-63	4.58176	0.119	0.012	0.107	other blood cells
CTSB	1508	cathepsin B [Source:HGNC Symbol;Acc:HGNC:2527]	protein_coding	1.10384e-208	4.58147	0.738	0.179	0.559	other blood cells
SLC36A1	206358	solute carrier family 36 member 1 [Source:HGNC Symbol;Acc:HGNC:18761]	protein_coding	0	4.57873	0.521	0.085	0.436	red blood cells
PTGS1	5742	prostaglandin-endoperoxide synthase 1 [Source:HGNC Symbol;Acc:HGNC:9604]	protein_coding	1.22049e-110	4.57833	0.119	0.007	0.112	other blood cells
CEBPB	1051	CCAAT enhancer binding protein beta [Source:HGNC Symbol;Acc:HGNC:1834]	protein_coding	1.97744e-227	4.57505	0.342	0.03	0.312	other blood cells
KCNK6	9424	potassium two pore domain channel subfamily K member 6 [Source:HGNC Symbol;Acc:HGNC:6281]	protein_coding	0	4.57185	0.231	0.01	0.221	endothelium
THBD	7056	thrombomodulin [Source:HGNC Symbol;Acc:HGNC:11784]	protein_coding	0	4.57147	0.265	0.016	0.249	endothelium
ABCB10	23456	ATP binding cassette subfamily B member 10 [Source:HGNC Symbol;Acc:HGNC:41]	protein_coding	0	4.56924	0.797	0.218	0.579	red blood cells
POU2F2	5452	POU class 2 homeobox 2 [Source:HGNC Symbol;Acc:HGNC:9213]	protein_coding	0	4.56923	0.399	0.025	0.374	other blood cells
PLAAT3	11145	phospholipase A and acyltransferase 3 [Source:HGNC Symbol;Acc:HGNC:17825]	protein_coding	0	4.56143	0.166	0.008	0.158	endothelium
ANKRD18B	441459	ankyrin repeat domain 18B [Source:HGNC Symbol;Acc:HGNC:23644]	protein_coding	1.21736e-248	4.55096	0.318	0.047	0.271	red blood cells
STAB1	23166	stabilin 1 [Source:HGNC Symbol;Acc:HGNC:18628]	protein_coding	0	4.53774	0.372	0.008	0.364	endothelium
RGS10	6001	regulator of G protein signaling 10 [Source:HGNC Symbol;Acc:HGNC:9992]	protein_coding	0	4.5345	0.499	0.052	0.447	red blood cells
GRIK3	2899	glutamate ionotropic receptor kainate type subunit 3 [Source:HGNC Symbol;Acc:HGNC:4581]	protein_coding	0	4.53149	0.133	0.012	0.121	CNCC
GFRA3	2676	GDNF family receptor alpha 3 [Source:HGNC Symbol;Acc:HGNC:4245]	protein_coding	0	4.52835	0.152	0.008	0.144	CNCC
PTPRE	5791	protein tyrosine phosphatase receptor type E [Source:HGNC Symbol;Acc:HGNC:9669]	protein_coding	0	4.527	0.747	0.088	0.659	other blood cells
BHLHE40	8553	basic helix-loop-helix family member e40 [Source:HGNC Symbol;Acc:HGNC:1046]	protein_coding	0	4.52643	0.54	0.041	0.499	endothelium
LYL1	4066	LYL1 basic helix-loop-helix family member [Source:HGNC Symbol;Acc:HGNC:6734]	protein_coding	0	4.5158	0.274	0.009	0.265	endothelium
S100A4	6275	S100 calcium binding protein A4 [Source:HGNC Symbol;Acc:HGNC:10494]	protein_coding	6.63619e-246	4.51363	0.312	0.023	0.289	other blood cells
SH2B3	10019	SH2B adaptor protein 3 [Source:HGNC Symbol;Acc:HGNC:29605]	protein_coding	0	4.51057	0.589	0.048	0.541	other blood cells
PLA2G7	7941	phospholipase A2 group VII [Source:HGNC Symbol;Acc:HGNC:9040]	protein_coding	3.44895e-64	4.50985	0.214	0.037	0.177	other blood cells
PYCARD	29108	PYD and CARD domain containing [Source:HGNC Symbol;Acc:HGNC:16608]	protein_coding	5.33617e-203	4.50356	0.223	0.014	0.209	other blood cells
PODXL	5420	podocalyxin like [Source:HGNC Symbol;Acc:HGNC:9171]	protein_coding	0	4.5024	0.769	0.072	0.697	endothelium
RP1	6101	RP1 axonemal microtubule associated [Source:HGNC Symbol;Acc:HGNC:10263]	protein_coding	0	4.4966	0.335	0.027	0.308	endothelium
OTULINL	54491	OTU deubiquitinase with linear linkage specificity like [Source:HGNC Symbol;Acc:HGNC:25629]	protein_coding	8.53569e-269	4.49636	0.524	0.063	0.461	other blood cells
CCNDBP1	23582	cyclin D1 binding protein 1 [Source:HGNC Symbol;Acc:HGNC:1587]	protein_coding	4.62316e-247	4.49307	0.305	0.044	0.261	red blood cells
LONRF2	164832	LON peptidase N-terminal domain and ring finger 2 [Source:HGNC Symbol;Acc:HGNC:24788]	protein_coding	3.38112e-95	4.48545	0.103	0.012	0.091	red blood cells
PDLIM3	27295	PDZ and LIM domain 3 [Source:HGNC Symbol;Acc:HGNC:20767]	protein_coding	0	4.48421	0.414	0.051	0.363	muscle
PAX7	5081	paired box 7 [Source:HGNC Symbol;Acc:HGNC:8621]	protein_coding	0	4.48028	0.296	0.031	0.265	muscle
KCNH8	131096	potassium voltage-gated channel subfamily H member 8 [Source:HGNC Symbol;Acc:HGNC:18864]	protein_coding	0	4.47853	0.646	0.095	0.551	CNCC
NCOA4	8031	nuclear receptor coactivator 4 [Source:HGNC Symbol;Acc:HGNC:7671]	protein_coding	0	4.47621	0.605	0.125	0.48	red blood cells
TFEB	7942	transcription factor EB [Source:HGNC Symbol;Acc:HGNC:11753]	protein_coding	3.75978e-177	4.47223	0.238	0.019	0.219	other blood cells
RUNX1	861	RUNX family transcription factor 1 [Source:HGNC Symbol;Acc:HGNC:10471]	protein_coding	0	4.46784	0.896	0.166	0.73	other blood cells
IL32	9235	interleukin 32 [Source:HGNC Symbol;Acc:HGNC:16830]	protein_coding	0	4.46782	0.152	0.005	0.147	endothelium
TMEM156	80008	transmembrane protein 156 [Source:HGNC Symbol;Acc:HGNC:26260]	protein_coding	0	4.46477	0.105	0.005	0.1	endothelium
UBA7	7318	ubiquitin like modifier activating enzyme 7 [Source:HGNC Symbol;Acc:HGNC:12471]	protein_coding	6.40308e-95	4.46399	0.104	0.006	0.098	other blood cells
OSBP2	23762	oxysterol binding protein 2 [Source:HGNC Symbol;Acc:HGNC:8504]	protein_coding	0	4.46134	0.695	0.104	0.591	red blood cells
OLFML2A	169611	olfactomedin like 2A [Source:HGNC Symbol;Acc:HGNC:27270]	protein_coding	0	4.46093	0.215	0.032	0.183	CNCC
TXLNB	167838	taxilin beta [Source:HGNC Symbol;Acc:HGNC:21617]	protein_coding	0	4.46092	0.114	0.009	0.105	muscle
DAB2	1601	DAB adaptor protein 2 [Source:HGNC Symbol;Acc:HGNC:2662]	protein_coding	2.31347e-166	4.45845	0.679	0.179	0.5	other blood cells
MITF	4286	melanocyte inducing transcription factor [Source:HGNC Symbol;Acc:HGNC:7105]	protein_coding	4.16105e-237	4.4567	0.601	0.093	0.508	other blood cells
MSN	4478	moesin [Source:HGNC Symbol;Acc:HGNC:7373]	protein_coding	0	4.44607	0.887	0.15	0.737	endothelium
CD83	9308	CD83 molecule [Source:HGNC Symbol;Acc:HGNC:1703]	protein_coding	3.60119e-95	4.44433	0.301	0.051	0.25	other blood cells
CGN	57530	cingulin [Source:HGNC Symbol;Acc:HGNC:17429]	protein_coding	0	4.44196	0.235	0.014	0.221	ectoderm
KCNK6	9424	potassium two pore domain channel subfamily K member 6 [Source:HGNC Symbol;Acc:HGNC:6281]	protein_coding	1.2278e-148	4.43849	0.208	0.017	0.191	other blood cells
RPRM	56475	reprimo, TP53 dependent G2 arrest mediator homolog [Source:HGNC Symbol;Acc:HGNC:24201]	protein_coding	0	4.43821	0.167	0.013	0.154	muscle
FERMT1	55612	FERM domain containing kindlin 1 [Source:HGNC Symbol;Acc:HGNC:15889]	protein_coding	0	4.43798	0.249	0.018	0.231	ectoderm
LAT2	7462	linker for activation of T cells family member 2 [Source:HGNC Symbol;Acc:HGNC:12749]	protein_coding	1.48538e-271	4.43602	0.348	0.026	0.322	other blood cells
CLEC1A	51267	C-type lectin domain family 1 member A [Source:HGNC Symbol;Acc:HGNC:24355]	protein_coding	0	4.43521	0.334	0.023	0.311	endothelium
HBEGF	1839	heparin binding EGF like growth factor [Source:HGNC Symbol;Acc:HGNC:3059]	protein_coding	0	4.43486	0.242	0.016	0.226	endothelium
CRYBG1	202	crystallin beta-gamma domain containing 1 [Source:HGNC Symbol;Acc:HGNC:356]	protein_coding	0	4.43315	0.237	0.019	0.218	ectoderm
SLC43A1	8501	solute carrier family 43 member 1 [Source:HGNC Symbol;Acc:HGNC:9225]	protein_coding	1.36536e-209	4.43075	0.21	0.024	0.186	red blood cells
TEC	7006	tec protein tyrosine kinase [Source:HGNC Symbol;Acc:HGNC:11719]	protein_coding	0	4.42815	0.554	0.053	0.501	other blood cells
MYL4	4635	myosin light chain 4 [Source:HGNC Symbol;Acc:HGNC:7585]	protein_coding	6.87756e-281	4.42708	0.144	0.02	0.124	muscle
ACHE	43	acetylcholinesterase (Cartwright blood group) [Source:HGNC Symbol;Acc:HGNC:108]	protein_coding	0	4.42451	0.26	0.023	0.237	red blood cells
ACSM1	116285	acyl-CoA synthetase medium chain family member 1 [Source:HGNC Symbol;Acc:HGNC:18049]	protein_coding	3.07768e-267	4.4245	0.223	0.021	0.202	red blood cells
SH3TC1	54436	SH3 domain and tetratricopeptide repeats 1 [Source:HGNC Symbol;Acc:HGNC:26009]	protein_coding	0	4.42394	0.387	0.027	0.36	other blood cells
IPCEF1	26034	interaction protein for cytohesin exchange factors 1 [Source:HGNC Symbol;Acc:HGNC:21204]	protein_coding	9.3566e-225	4.42096	0.458	0.055	0.403	other blood cells
TRAK2	66008	trafficking kinesin protein 2 [Source:HGNC Symbol;Acc:HGNC:13206]	protein_coding	0	4.40693	0.827	0.221	0.606	red blood cells
PLP1	5354	proteolipid protein 1 [Source:HGNC Symbol;Acc:HGNC:9086]	protein_coding	0	4.40596	0.644	0.057	0.587	CNCC
NFKBID	84807	NFKB inhibitor delta [Source:HGNC Symbol;Acc:HGNC:15671]	protein_coding	4.48003e-143	4.4056	0.253	0.026	0.227	other blood cells
LY75	4065	lymphocyte antigen 75 [Source:HGNC Symbol;Acc:HGNC:6729]	protein_coding	2.33901e-65	4.40287	0.104	0.009	0.095	other blood cells
FMN1	342184	formin 1 [Source:HGNC Symbol;Acc:HGNC:3768]	protein_coding	2.45586e-300	4.39749	0.693	0.103	0.59	other blood cells
TGM2	7052	transglutaminase 2 [Source:HGNC Symbol;Acc:HGNC:11778]	protein_coding	1.05206e-279	4.3956	0.251	0.026	0.225	red blood cells
ADAMTS15	170689	ADAM metallopeptidase with thrombospondin type 1 motif 15 [Source:HGNC Symbol;Acc:HGNC:16305]	protein_coding	0	4.38521	0.346	0.031	0.315	CNCC
EMP1	2012	epithelial membrane protein 1 [Source:HGNC Symbol;Acc:HGNC:3333]	protein_coding	0	4.38252	0.288	0.019	0.269	endothelium
HLA-E	3133	major histocompatibility complex, class I, E [Source:HGNC Symbol;Acc:HGNC:4962]	protein_coding	0	4.38091	0.643	0.054	0.589	endothelium
FAM78A	286336	family with sequence similarity 78 member A [Source:HGNC Symbol;Acc:HGNC:25465]	protein_coding	1.04897e-158	4.3795	0.205	0.015	0.19	other blood cells
LINC00682	101927074	long intergenic non-protein coding RNA 682 [Source:HGNC Symbol;Acc:HGNC:44466]	lncRNA	0	4.37608	0.107	0.007	0.1	CNCC
XKR4	114786	XK related 4 [Source:HGNC Symbol;Acc:HGNC:29394]	protein_coding	0	4.3735	0.262	0.05	0.212	CNCC
ERBB3	2065	erb-b2 receptor tyrosine kinase 3 [Source:HGNC Symbol;Acc:HGNC:3431]	protein_coding	0	4.3667	0.888	0.102	0.786	CNCC
RGS10	6001	regulator of G protein signaling 10 [Source:HGNC Symbol;Acc:HGNC:9992]	protein_coding	0	4.35744	0.577	0.056	0.521	other blood cells
CALCRL	10203	calcitonin receptor like receptor [Source:HGNC Symbol;Acc:HGNC:16709]	protein_coding	0	4.35141	0.906	0.206	0.7	endothelium
SGCA	6442	sarcoglycan alpha [Source:HGNC Symbol;Acc:HGNC:10805]	protein_coding	0	4.3513	0.149	0.012	0.137	muscle
MAPRE3	22924	microtubule associated protein RP/EB family member 3 [Source:HGNC Symbol;Acc:HGNC:6892]	protein_coding	0	4.35083	0.337	0.044	0.293	red blood cells
MPP1	4354	MAGUK p55 scaffold protein 1 [Source:HGNC Symbol;Acc:HGNC:7219]	protein_coding	2.56955e-205	4.34838	0.27	0.04	0.23	red blood cells
PIK3CG	5294	phosphatidylinositol-4,5-bisphosphate 3-kinase catalytic subunit gamma [Source:HGNC Symbol;Acc:HGNC:8978]	protein_coding	0	4.3466	0.147	0.005	0.142	endothelium
MPP1	4354	MAGUK p55 scaffold protein 1 [Source:HGNC Symbol;Acc:HGNC:7219]	protein_coding	3.36474e-285	4.34499	0.44	0.041	0.399	other blood cells
MOXD1	26002	monooxygenase DBH like 1 [Source:HGNC Symbol;Acc:HGNC:21063]	protein_coding	0	4.34121	0.822	0.145	0.677	CNCC
ART3	419	ADP-ribosyltransferase 3 (inactive) [Source:HGNC Symbol;Acc:HGNC:725]	protein_coding	0	4.33832	0.141	0.008	0.133	CNCC
IFI16	3428	interferon gamma inducible protein 16 [Source:HGNC Symbol;Acc:HGNC:5395]	protein_coding	0	4.33398	0.698	0.053	0.645	endothelium
CPEB4	80315	cytoplasmic polyadenylation element binding protein 4 [Source:HGNC Symbol;Acc:HGNC:21747]	protein_coding	0	4.33212	0.678	0.153	0.525	red blood cells
ITGB4	3691	integrin subunit beta 4 [Source:HGNC Symbol;Acc:HGNC:6158]	protein_coding	0	4.32897	0.114	0.008	0.106	ectoderm
RAB42	115273	RAB42, member RAS oncogene family [Source:HGNC Symbol;Acc:HGNC:28702]	protein_coding	1.42005e-64	4.32417	0.104	0.009	0.095	other blood cells
NLRC3	197358	NLR family CARD domain containing 3 [Source:HGNC Symbol;Acc:HGNC:29889]	protein_coding	0	4.3173	0.192	0.009	0.183	endothelium
PATL2	197135	PAT1 homolog 2 [Source:HGNC Symbol;Acc:HGNC:33630]	lncRNA	1.07595e-72	4.31206	0.101	0.008	0.093	other blood cells
HAVCR2	84868	hepatitis A virus cellular receptor 2 [Source:HGNC Symbol;Acc:HGNC:18437]	protein_coding	1.86602e-270	4.31054	0.503	0.057	0.446	other blood cells
IL16	3603	interleukin 16 [Source:HGNC Symbol;Acc:HGNC:5980]	protein_coding	0	4.30652	0.308	0.016	0.292	endothelium
CASP8	841	caspase 8 [Source:HGNC Symbol;Acc:HGNC:1509]	protein_coding	6.12755e-120	4.30523	0.167	0.013	0.154	other blood cells
C10orf90	118611	chromosome 10 open reading frame 90 [Source:HGNC Symbol;Acc:HGNC:26563]	protein_coding	0	4.29801	0.122	0.011	0.111	muscle
SLC35F1	222553	solute carrier family 35 member F1 [Source:HGNC Symbol;Acc:HGNC:21483]	protein_coding	0	4.29527	0.941	0.226	0.715	CNCC
EPSTI1	94240	epithelial stromal interaction 1 [Source:HGNC Symbol;Acc:HGNC:16465]	protein_coding	0	4.29353	0.417	0.033	0.384	other blood cells
ACSL5	51703	acyl-CoA synthetase long chain family member 5 [Source:HGNC Symbol;Acc:HGNC:16526]	protein_coding	2.64354e-98	4.28664	0.107	0.007	0.1	other blood cells
NFATC2	4773	nuclear factor of activated T cells 2 [Source:HGNC Symbol;Acc:HGNC:7776]	protein_coding	0	4.28384	0.726	0.076	0.65	other blood cells
CD274	29126	CD274 molecule [Source:HGNC Symbol;Acc:HGNC:17635]	protein_coding	1.99333e-79	4.2826	0.104	0.008	0.096	other blood cells
ZC3HAV1	56829	zinc finger CCCH-type containing, antiviral 1 [Source:HGNC Symbol;Acc:HGNC:23721]	protein_coding	1.13744e-267	4.27791	0.515	0.06	0.455	other blood cells
PPARGC1B	133522	PPARG coactivator 1 beta [Source:HGNC Symbol;Acc:HGNC:30022]	protein_coding	2.5307e-163	4.27576	0.25	0.022	0.228	other blood cells
AFAP1L2	84632	actin filament associated protein 1 like 2 [Source:HGNC Symbol;Acc:HGNC:25901]	protein_coding	0	4.27576	0.409	0.036	0.373	CNCC
CARD10	29775	caspase recruitment domain family member 10 [Source:HGNC Symbol;Acc:HGNC:16422]	protein_coding	0	4.27479	0.293	0.017	0.276	endothelium
GRHL1	29841	grainyhead like transcription factor 1 [Source:HGNC Symbol;Acc:HGNC:17923]	protein_coding	0	4.27264	0.324	0.027	0.297	ectoderm
ADAM15	8751	ADAM metallopeptidase domain 15 [Source:HGNC Symbol;Acc:HGNC:193]	protein_coding	0	4.26517	0.515	0.046	0.469	endothelium
MFSD2B	388931	MFSD2 lysolipid transporter B, sphingolipid [Source:HGNC Symbol;Acc:HGNC:37207]	protein_coding	8.35213e-193	4.262	0.229	0.031	0.198	red blood cells
GALNT18	374378	polypeptide N-acetylgalactosaminyltransferase 18 [Source:HGNC Symbol;Acc:HGNC:30488]	protein_coding	0	4.25914	0.824	0.182	0.642	endothelium
NKX2-5	1482	NK2 homeobox 5 [Source:HGNC Symbol;Acc:HGNC:2488]	protein_coding	0	4.24503	0.112	0.01	0.102	muscle
GMFG	9535	glia maturation factor gamma [Source:HGNC Symbol;Acc:HGNC:4374]	protein_coding	9.18142e-257	4.23907	0.324	0.024	0.3	other blood cells
SPECC1	92521	sperm antigen with calponin homology and coiled-coil domains 1 [Source:HGNC Symbol;Acc:HGNC:30615]	protein_coding	0	4.23615	0.871	0.337	0.534	red blood cells
CHST15	51363	carbohydrate sulfotransferase 15 [Source:HGNC Symbol;Acc:HGNC:18137]	protein_coding	0	4.23603	0.73	0.094	0.636	endothelium
SOST	50964	sclerostin [Source:HGNC Symbol;Acc:HGNC:13771]	protein_coding	0	4.23281	0.115	0.007	0.108	endothelium
LRRK1	79705	leucine rich repeat kinase 1 [Source:HGNC Symbol;Acc:HGNC:18608]	protein_coding	1.28784e-239	4.23062	0.432	0.046	0.386	other blood cells
MCTP2	55784	multiple C2 and transmembrane domain containing 2 [Source:HGNC Symbol;Acc:HGNC:25636]	protein_coding	0	4.22773	0.307	0.024	0.283	ectoderm
RASSF2	9770	Ras association domain family member 2 [Source:HGNC Symbol;Acc:HGNC:9883]	protein_coding	0	4.22461	0.528	0.05	0.478	endothelium
HOOK1	51361	hook microtubule tethering protein 1 [Source:HGNC Symbol;Acc:HGNC:19884]	protein_coding	0	4.22216	0.424	0.026	0.398	ectoderm
FAM78A	286336	family with sequence similarity 78 member A [Source:HGNC Symbol;Acc:HGNC:25465]	protein_coding	0	4.21604	0.187	0.01	0.177	endothelium
CSGALNACT1	55790	chondroitin sulfate N-acetylgalactosaminyltransferase 1 [Source:HGNC Symbol;Acc:HGNC:24290]	protein_coding	0	4.21108	0.757	0.097	0.66	endothelium
A2M	2	alpha-2-macroglobulin [Source:HGNC Symbol;Acc:HGNC:7]	protein_coding	2.36209e-303	4.20988	0.699	0.103	0.596	other blood cells
RCSD1	92241	RCSD domain containing 1 [Source:HGNC Symbol;Acc:HGNC:28310]	protein_coding	0	4.20793	0.367	0.023	0.344	endothelium
TPD52	7163	tumor protein D52 [Source:HGNC Symbol;Acc:HGNC:12005]	protein_coding	0	4.20701	0.485	0.047	0.438	ectoderm
LNX1	84708	ligand of numb-protein X 1 [Source:HGNC Symbol;Acc:HGNC:6657]	protein_coding	0	4.20637	0.549	0.05	0.499	ectoderm
LINC01551	387978	long intergenic non-protein coding RNA 1551 [Source:HGNC Symbol;Acc:HGNC:19828]	lncRNA	0	4.20552	0.127	0.009	0.118	ectoderm
SLC1A1	6505	solute carrier family 1 member 1 [Source:HGNC Symbol;Acc:HGNC:10939]	protein_coding	0	4.19413	0.202	0.016	0.186	ectoderm
SLC25A45	283130	solute carrier family 25 member 45 [Source:HGNC Symbol;Acc:HGNC:27442]	protein_coding	5.03436e-107	4.19197	0.122	0.008	0.114	other blood cells
JCAD	57608	junctional cadherin 5 associated [Source:HGNC Symbol;Acc:HGNC:29283]	protein_coding	0	4.19166	0.675	0.064	0.611	endothelium
CCDC88B	283234	coiled-coil domain containing 88B [Source:HGNC Symbol;Acc:HGNC:26757]	protein_coding	1.01694e-87	4.18139	0.116	0.009	0.107	other blood cells
CTSZ	1522	cathepsin Z [Source:HGNC Symbol;Acc:HGNC:2547]	protein_coding	7.81791e-241	4.18029	0.512	0.065	0.447	other blood cells
PTPRZ1	5803	protein tyrosine phosphatase receptor type Z1 [Source:HGNC Symbol;Acc:HGNC:9685]	protein_coding	0	4.17822	0.943	0.135	0.808	CNCC
UCP2	7351	uncoupling protein 2 [Source:HGNC Symbol;Acc:HGNC:12518]	protein_coding	2.06427e-223	4.17632	0.298	0.023	0.275	other blood cells
LLGL2	3993	LLGL scribble cell polarity complex component 2 [Source:HGNC Symbol;Acc:HGNC:6629]	protein_coding	0	4.17596	0.318	0.021	0.297	ectoderm
HSPG2	3339	heparan sulfate proteoglycan 2 [Source:HGNC Symbol;Acc:HGNC:5273]	protein_coding	0	4.17329	0.94	0.338	0.602	endothelium
RYR1	6261	ryanodine receptor 1 [Source:HGNC Symbol;Acc:HGNC:10483]	protein_coding	0	4.17008	0.577	0.046	0.531	other blood cells
HLA-C	3107	major histocompatibility complex, class I, C [Source:HGNC Symbol;Acc:HGNC:4933]	protein_coding	6.05167e-175	4.16869	0.339	0.038	0.301	other blood cells
GLIPR1	11010	GLI pathogenesis related 1 [Source:HGNC Symbol;Acc:HGNC:17001]	protein_coding	2.1565e-217	4.16862	0.426	0.049	0.377	other blood cells
CALHM6	441168	calcium homeostasis modulator family member 6 [Source:HGNC Symbol;Acc:HGNC:33391]	protein_coding	2.01262e-96	4.14972	0.179	0.018	0.161	other blood cells
ATP1B2	482	ATPase Na+/K+ transporting subunit beta 2 [Source:HGNC Symbol;Acc:HGNC:805]	protein_coding	2.16209e-251	4.14838	0.241	0.026	0.215	red blood cells
FAM43A	131583	family with sequence similarity 43 member A [Source:HGNC Symbol;Acc:HGNC:26888]	protein_coding	0	4.14728	0.465	0.044	0.421	endothelium
ABI3	51225	ABI family member 3 [Source:HGNC Symbol;Acc:HGNC:29859]	protein_coding	0	4.14412	0.1	0.005	0.095	endothelium
AP1B1	162	adaptor related protein complex 1 subunit beta 1 [Source:HGNC Symbol;Acc:HGNC:554]	protein_coding	2.26443e-276	4.14297	0.723	0.124	0.599	other blood cells
NMI	9111	N-myc and STAT interactor [Source:HGNC Symbol;Acc:HGNC:7854]	protein_coding	8.28847e-82	4.14185	0.11	0.008	0.102	other blood cells
SHC4	399694	SHC adaptor protein 4 [Source:HGNC Symbol;Acc:HGNC:16743]	protein_coding	0	4.14097	0.434	0.042	0.392	CNCC
RNF43	54894	ring finger protein 43 [Source:HGNC Symbol;Acc:HGNC:18505]	protein_coding	0	4.13315	0.348	0.027	0.321	ectoderm
DHRS13	147015	dehydrogenase/reductase 13 [Source:HGNC Symbol;Acc:HGNC:28326]	protein_coding	1.60191e-246	4.13091	0.323	0.049	0.274	red blood cells
DEF6	50619	DEF6 guanine nucleotide exchange factor [Source:HGNC Symbol;Acc:HGNC:2760]	protein_coding	4.12992e-212	4.12461	0.312	0.027	0.285	other blood cells
MMRN1	22915	multimerin 1 [Source:HGNC Symbol;Acc:HGNC:7178]	protein_coding	0	4.12442	0.556	0.043	0.513	endothelium
ELF3	1999	E74 like ETS transcription factor 3 [Source:HGNC Symbol;Acc:HGNC:3318]	protein_coding	0	4.12036	0.315	0.035	0.28	ectoderm
CDKN1A	1026	cyclin dependent kinase inhibitor 1A [Source:HGNC Symbol;Acc:HGNC:1784]	protein_coding	9.06606e-185	4.11501	0.188	0.011	0.177	other blood cells
TLR5	7100	toll like receptor 5 [Source:HGNC Symbol;Acc:HGNC:11851]	protein_coding	2.77297e-101	4.11416	0.173	0.016	0.157	other blood cells
HHEX	3087	hematopoietically expressed homeobox [Source:HGNC Symbol;Acc:HGNC:4901]	protein_coding	2.30924e-201	4.11114	0.241	0.017	0.224	other blood cells
PDLIM1	9124	PDZ and LIM domain 1 [Source:HGNC Symbol;Acc:HGNC:2067]	protein_coding	0	4.11072	0.387	0.037	0.35	ectoderm
BCAM	4059	basal cell adhesion molecule (Lutheran blood group) [Source:HGNC Symbol;Acc:HGNC:6722]	protein_coding	0	4.10731	0.6	0.065	0.535	ectoderm
CDH6	1004	cadherin 6 [Source:HGNC Symbol;Acc:HGNC:1765]	protein_coding	0	4.10631	0.854	0.146	0.708	CNCC
TLR2	7097	toll like receptor 2 [Source:HGNC Symbol;Acc:HGNC:11848]	protein_coding	3.95724e-180	4.104	0.324	0.033	0.291	other blood cells
BANK1	55024	B cell scaffold protein with ankyrin repeats 1 [Source:HGNC Symbol;Acc:HGNC:18233]	protein_coding	3.91108e-59	4.10136	0.211	0.038	0.173	other blood cells
PRKCH	5583	protein kinase C eta [Source:HGNC Symbol;Acc:HGNC:9403]	protein_coding	0	4.09719	0.881	0.194	0.687	endothelium
RUBCNL	80183	rubicon like autophagy enhancer [Source:HGNC Symbol;Acc:HGNC:20420]	protein_coding	7.79371e-181	4.09442	0.393	0.05	0.343	other blood cells
ADGRE5	976	adhesion G protein-coupled receptor E5 [Source:HGNC Symbol;Acc:HGNC:1711]	protein_coding	2.04584e-117	4.09333	0.226	0.024	0.202	other blood cells
TNFRSF1B	7133	TNF receptor superfamily member 1B [Source:HGNC Symbol;Acc:HGNC:11917]	protein_coding	0	4.08858	0.359	0.021	0.338	endothelium
ARHGAP18	93663	Rho GTPase activating protein 18 [Source:HGNC Symbol;Acc:HGNC:21035]	protein_coding	0	4.07922	0.818	0.129	0.689	other blood cells
CEACAM21	90273	CEA cell adhesion molecule 21 [Source:HGNC Symbol;Acc:HGNC:28834]	protein_coding	0	4.07815	0.136	0.008	0.128	endothelium
PRCP	5547	prolylcarboxypeptidase [Source:HGNC Symbol;Acc:HGNC:9344]	protein_coding	0	4.0752	0.851	0.207	0.644	endothelium
CD109	135228	CD109 molecule [Source:HGNC Symbol;Acc:HGNC:21685]	protein_coding	0	4.07369	0.719	0.069	0.65	endothelium
NABP1	64859	nucleic acid binding protein 1 [Source:HGNC Symbol;Acc:HGNC:26232]	protein_coding	2.10244e-221	4.07358	0.515	0.072	0.443	other blood cells
SOCS3	9021	suppressor of cytokine signaling 3 [Source:HGNC Symbol;Acc:HGNC:19391]	protein_coding	0	4.07264	0.339	0.037	0.302	endothelium
IRAK2	3656	interleukin 1 receptor associated kinase 2 [Source:HGNC Symbol;Acc:HGNC:6113]	protein_coding	2.72446e-93	4.07157	0.161	0.015	0.146	other blood cells
VGLL3	389136	vestigial like family member 3 [Source:HGNC Symbol;Acc:HGNC:24327]	protein_coding	0	4.06903	0.567	0.076	0.491	CNCC
RSPO2	340419	R-spondin 2 [Source:HGNC Symbol;Acc:HGNC:28583]	protein_coding	0	4.06704	0.31	0.039	0.271	mesenchyme
ADAM28	10863	ADAM metallopeptidase domain 28 [Source:HGNC Symbol;Acc:HGNC:206]	protein_coding	8.63585e-292	4.05742	0.554	0.063	0.491	other blood cells
GDPD5	81544	glycerophosphodiester phosphodiesterase domain containing 5 [Source:HGNC Symbol;Acc:HGNC:28804]	protein_coding	0	4.05342	0.471	0.032	0.439	endothelium
MBP	4155	myelin basic protein [Source:HGNC Symbol;Acc:HGNC:6925]	protein_coding	0	4.04815	0.735	0.099	0.636	other blood cells
PLTP	5360	phospholipid transfer protein [Source:HGNC Symbol;Acc:HGNC:9093]	protein_coding	1.5296e-123	4.04394	0.378	0.064	0.314	other blood cells
HLX	3142	H2.0 like homeobox [Source:HGNC Symbol;Acc:HGNC:4978]	protein_coding	0	4.04186	0.177	0.01	0.167	endothelium
CPVL	54504	carboxypeptidase vitellogenic like [Source:HGNC Symbol;Acc:HGNC:14399]	protein_coding	1.6277e-175	4.04045	0.643	0.146	0.497	other blood cells
FAM210B	116151	family with sequence similarity 210 member B [Source:HGNC Symbol;Acc:HGNC:16102]	protein_coding	0	4.03775	0.574	0.139	0.435	red blood cells
SLC25A21	89874	solute carrier family 25 member 21 [Source:HGNC Symbol;Acc:HGNC:14411]	protein_coding	0	4.03592	0.859	0.433	0.426	red blood cells
PARM1	25849	prostate androgen-regulated mucin-like protein 1 [Source:HGNC Symbol;Acc:HGNC:24536]	protein_coding	0	4.024	0.402	0.054	0.348	muscle
DGKG	1608	diacylglycerol kinase gamma [Source:HGNC Symbol;Acc:HGNC:2853]	protein_coding	5.59034e-20	4.02355	0.119	0.028	0.091	other blood cells
TLR4	7099	toll like receptor 4 [Source:HGNC Symbol;Acc:HGNC:11850]	protein_coding	0	4.02185	0.266	0.011	0.255	endothelium
COL19A1	1310	collagen type XIX alpha 1 chain [Source:HGNC Symbol;Acc:HGNC:2196]	protein_coding	0	4.02085	0.286	0.044	0.242	CNCC
FOSL2	2355	FOS like 2, AP-1 transcription factor subunit [Source:HGNC Symbol;Acc:HGNC:3798]	protein_coding	0	4.01723	0.329	0.028	0.301	endothelium
CR1	1378	complement C3b/C4b receptor 1 (Knops blood group) [Source:HGNC Symbol;Acc:HGNC:2334]	protein_coding	1.42166e-70	4.0148	0.103	0.015	0.088	red blood cells
NFATC2	4773	nuclear factor of activated T cells 2 [Source:HGNC Symbol;Acc:HGNC:7776]	protein_coding	0	4.00503	0.511	0.074	0.437	red blood cells
LGI4	163175	leucine rich repeat LGI family member 4 [Source:HGNC Symbol;Acc:HGNC:18712]	protein_coding	0	4.0046	0.256	0.02	0.236	CNCC
MARVELD2	153562	MARVEL domain containing 2 [Source:HGNC Symbol;Acc:HGNC:26401]	protein_coding	0	4.00188	0.136	0.009	0.127	ectoderm
EPS8L2	64787	EPS8 like 2 [Source:HGNC Symbol;Acc:HGNC:21296]	protein_coding	0	4.00151	0.1	0.007	0.093	ectoderm
SLC27A2	11001	solute carrier family 27 member 2 [Source:HGNC Symbol;Acc:HGNC:10996]	protein_coding	0	4.00145	0.106	0.006	0.1	ectoderm
DOK3	79930	docking protein 3 [Source:HGNC Symbol;Acc:HGNC:24583]	protein_coding	2.60253e-122	4.00122	0.193	0.017	0.176	other blood cells
STXBP2	6813	syntaxin binding protein 2 [Source:HGNC Symbol;Acc:HGNC:11445]	protein_coding	3.49826e-142	3.99734	0.277	0.03	0.247	other blood cells
CBLN2	147381	cerebellin 2 precursor [Source:HGNC Symbol;Acc:HGNC:1544]	protein_coding	6.2302e-117	3.99535	0.16	0.023	0.137	red blood cells
B2M	567	beta-2-microglobulin [Source:HGNC Symbol;Acc:HGNC:914]	protein_coding	1.89732e-224	3.99379	0.854	0.247	0.607	other blood cells
MAN1A1	4121	mannosidase alpha class 1A member 1 [Source:HGNC Symbol;Acc:HGNC:6821]	protein_coding	4.29301e-126	3.9896	0.801	0.324	0.477	other blood cells
ZC3HAV1	56829	zinc finger CCCH-type containing, antiviral 1 [Source:HGNC Symbol;Acc:HGNC:23721]	protein_coding	0	3.98949	0.395	0.057	0.338	red blood cells
SHD	56961	Src homology 2 domain containing transforming protein D [Source:HGNC Symbol;Acc:HGNC:30633]	protein_coding	0	3.98582	0.125	0.011	0.114	muscle
ST8SIA4	7903	ST8 alpha-N-acetyl-neuraminide alpha-2,8-sialyltransferase 4 [Source:HGNC Symbol;Acc:HGNC:10871]	protein_coding	0	3.98451	0.609	0.052	0.557	endothelium
FOXG1	2290	forkhead box G1 [Source:HGNC Symbol;Acc:HGNC:3811]	protein_coding	0	3.98447	0.167	0.011	0.156	ectoderm
SYNE3	161176	spectrin repeat containing nuclear envelope family member 3 [Source:HGNC Symbol;Acc:HGNC:19861]	protein_coding	3.41028e-69	3.98416	0.101	0.015	0.086	red blood cells
OGFRL1	79627	opioid growth factor receptor like 1 [Source:HGNC Symbol;Acc:HGNC:21378]	protein_coding	1.28503e-194	3.98304	0.685	0.154	0.531	other blood cells
SFMBT2	57713	Scm like with four mbt domains 2 [Source:HGNC Symbol;Acc:HGNC:20256]	protein_coding	2.08683e-146	3.98239	0.884	0.485	0.399	other blood cells
AQP1	358	aquaporin 1 (Colton blood group) [Source:HGNC Symbol;Acc:HGNC:633]	protein_coding	7.68225e-182	3.97894	0.147	0.013	0.134	red blood cells
ALAD	210	aminolevulinate dehydratase [Source:HGNC Symbol;Acc:HGNC:395]	protein_coding	0	3.9764	0.556	0.115	0.441	red blood cells
MAN2A2	4122	mannosidase alpha class 2A member 2 [Source:HGNC Symbol;Acc:HGNC:6825]	protein_coding	0	3.97606	0.497	0.088	0.409	red blood cells
FCGRT	2217	Fc gamma receptor and transporter [Source:HGNC Symbol;Acc:HGNC:3621]	protein_coding	7.47476e-225	3.97516	0.682	0.134	0.548	other blood cells
JUNB	3726	JunB proto-oncogene, AP-1 transcription factor subunit [Source:HGNC Symbol;Acc:HGNC:6205]	protein_coding	0	3.97448	0.458	0.047	0.411	endothelium
PIEZO1	9780	piezo type mechanosensitive ion channel component 1 [Source:HGNC Symbol;Acc:HGNC:28993]	protein_coding	9.11344e-224	3.97197	0.347	0.061	0.286	red blood cells
VAV3	10451	vav guanine nucleotide exchange factor 3 [Source:HGNC Symbol;Acc:HGNC:12659]	protein_coding	0	3.97155	0.879	0.209	0.67	endothelium
JAG2	3714	jagged canonical Notch ligand 2 [Source:HGNC Symbol;Acc:HGNC:6189]	protein_coding	0	3.9702	0.33	0.021	0.309	endothelium
ATP10A	57194	ATPase phospholipid transporting 10A (putative) [Source:HGNC Symbol;Acc:HGNC:13542]	protein_coding	1.27343e-216	3.96935	0.565	0.089	0.476	other blood cells
USP43	124739	ubiquitin specific peptidase 43 [Source:HGNC Symbol;Acc:HGNC:20072]	protein_coding	0	3.96714	0.297	0.028	0.269	ectoderm
EPSTI1	94240	epithelial stromal interaction 1 [Source:HGNC Symbol;Acc:HGNC:16465]	protein_coding	3.19926e-191	3.96602	0.237	0.033	0.204	red blood cells
SEMA4A	64218	semaphorin 4A [Source:HGNC Symbol;Acc:HGNC:10729]	protein_coding	2.7898e-73	3.96599	0.146	0.016	0.13	other blood cells
CYTOR	112597	cytoskeleton regulator RNA [Source:HGNC Symbol;Acc:HGNC:28717]	lncRNA	0	3.96525	0.515	0.068	0.447	red blood cells
LAMC2	3918	laminin subunit gamma 2 [Source:HGNC Symbol;Acc:HGNC:6493]	protein_coding	0	3.96366	0.115	0.009	0.106	ectoderm
PRRX1	5396	paired related homeobox 1 [Source:HGNC Symbol;Acc:HGNC:9142]	protein_coding	0	3.96267	0.769	0.128	0.641	mesenchyme
RASSF4	83937	Ras association domain family member 4 [Source:HGNC Symbol;Acc:HGNC:20793]	protein_coding	7.76372e-217	3.96217	0.411	0.046	0.365	other blood cells
TSPAN15	23555	tetraspanin 15 [Source:HGNC Symbol;Acc:HGNC:23298]	protein_coding	0	3.96189	0.431	0.037	0.394	endothelium
HID1	283987	HID1 domain containing [Source:HGNC Symbol;Acc:HGNC:15736]	protein_coding	0	3.95579	0.2	0.012	0.188	endothelium
UROD	7389	uroporphyrinogen decarboxylase [Source:HGNC Symbol;Acc:HGNC:12591]	protein_coding	1.86093e-296	3.95431	0.507	0.108	0.399	red blood cells
EGFLAM	133584	EGF like, fibronectin type III and laminin G domains [Source:HGNC Symbol;Acc:HGNC:26810]	protein_coding	0	3.9532	0.597	0.096	0.501	CNCC
MGAT4A	11320	alpha-1,3-mannosyl-glycoprotein 4-beta-N-acetylglucosaminyltransferase A [Source:HGNC Symbol;Acc:HGNC:7047]	protein_coding	9.00983e-174	3.9531	0.512	0.085	0.427	other blood cells
TFPI	7035	tissue factor pathway inhibitor [Source:HGNC Symbol;Acc:HGNC:11760]	protein_coding	0	3.94932	0.927	0.235	0.692	endothelium
AMPD3	272	adenosine monophosphate deaminase 3 [Source:HGNC Symbol;Acc:HGNC:470]	protein_coding	2.34614e-186	3.94903	0.366	0.041	0.325	other blood cells
FXYD5	53827	FXYD domain containing ion transport regulator 5 [Source:HGNC Symbol;Acc:HGNC:4029]	protein_coding	4.95428e-67	3.94868	0.146	0.017	0.129	other blood cells
MAP3K8	1326	mitogen-activated protein kinase kinase kinase 8 [Source:HGNC Symbol;Acc:HGNC:6860]	protein_coding	1.39521e-175	3.94852	0.458	0.069	0.389	other blood cells
ADGRG6	57211	adhesion G protein-coupled receptor G6 [Source:HGNC Symbol;Acc:HGNC:13841]	protein_coding	0	3.94839	0.755	0.104	0.651	CNCC
PCGF5	84333	polycomb group ring finger 5 [Source:HGNC Symbol;Acc:HGNC:28264]	protein_coding	0	3.94763	0.763	0.217	0.546	red blood cells
CHST1	8534	carbohydrate sulfotransferase 1 [Source:HGNC Symbol;Acc:HGNC:1969]	protein_coding	1.71779e-266	3.9473	0.108	0.009	0.099	endothelium
SLC29A1	2030	solute carrier family 29 member 1 (Augustine blood group) [Source:HGNC Symbol;Acc:HGNC:11003]	protein_coding	0	3.94688	0.511	0.103	0.408	red blood cells
BPGM	669	bisphosphoglycerate mutase [Source:HGNC Symbol;Acc:HGNC:1093]	protein_coding	6.21941e-199	3.94605	0.381	0.082	0.299	red blood cells
BARX2	8538	BARX homeobox 2 [Source:HGNC Symbol;Acc:HGNC:956]	protein_coding	0	3.94129	0.227	0.02	0.207	muscle
ANXA3	306	annexin A3 [Source:HGNC Symbol;Acc:HGNC:541]	protein_coding	0	3.93928	0.266	0.023	0.243	ectoderm
ACSM3	6296	acyl-CoA synthetase medium chain family member 3 [Source:HGNC Symbol;Acc:HGNC:10522]	protein_coding	0	3.93771	0.563	0.094	0.469	red blood cells
FAM117A	81558	family with sequence similarity 117 member A [Source:HGNC Symbol;Acc:HGNC:24179]	protein_coding	3.34947e-279	3.936	0.523	0.119	0.404	red blood cells
LAPTM5	7805	lysosomal protein transmembrane 5 [Source:HGNC Symbol;Acc:HGNC:29612]	protein_coding	0	3.93056	0.192	0.007	0.185	endothelium
ARRB2	409	arrestin beta 2 [Source:HGNC Symbol;Acc:HGNC:712]	protein_coding	1.56554e-226	3.92871	0.491	0.063	0.428	other blood cells
PPP1R13B	23368	protein phosphatase 1 regulatory subunit 13B [Source:HGNC Symbol;Acc:HGNC:14950]	protein_coding	0	3.92572	0.709	0.099	0.61	endothelium
RMST	196475	rhabdomyosarcoma 2 associated transcript [Source:HGNC Symbol;Acc:HGNC:29893]	lncRNA	0	3.91174	0.498	0.065	0.433	ectoderm
OSTF1	26578	osteoclast stimulating factor 1 [Source:HGNC Symbol;Acc:HGNC:8510]	protein_coding	1.89868e-262	3.90907	0.637	0.096	0.541	other blood cells
ZFP36	7538	ZFP36 ring finger protein [Source:HGNC Symbol;Acc:HGNC:12862]	protein_coding	1.47855e-135	3.90765	0.339	0.047	0.292	other blood cells
PDE1C	5137	phosphodiesterase 1C [Source:HGNC Symbol;Acc:HGNC:8776]	protein_coding	0	3.90514	0.44	0.1	0.34	muscle
FILIP1	27145	filamin A interacting protein 1 [Source:HGNC Symbol;Acc:HGNC:21015]	protein_coding	0	3.90341	0.776	0.084	0.692	endothelium
ADM	133	adrenomedullin [Source:HGNC Symbol;Acc:HGNC:259]	protein_coding	0	3.90128	0.512	0.056	0.456	endothelium
CD55	1604	CD55 molecule (Cromer blood group) [Source:HGNC Symbol;Acc:HGNC:2665]	protein_coding	1.69308e-204	3.90077	0.418	0.095	0.323	red blood cells
SMIM41	113523638	small integral membrane protein 41 [Source:HGNC Symbol;Acc:HGNC:54075]	protein_coding	0	3.89649	0.107	0.009	0.098	muscle
MAP3K5	4217	mitogen-activated protein kinase kinase kinase 5 [Source:HGNC Symbol;Acc:HGNC:6857]	protein_coding	0	3.89562	0.798	0.116	0.682	other blood cells
PIK3IP1	113791	phosphoinositide-3-kinase interacting protein 1 [Source:HGNC Symbol;Acc:HGNC:24942]	protein_coding	2.25093e-84	3.89311	0.205	0.027	0.178	other blood cells
CDS1	1040	CDP-diacylglycerol synthase 1 [Source:HGNC Symbol;Acc:HGNC:1800]	protein_coding	0	3.89277	0.539	0.057	0.482	ectoderm
TTYH1	57348	tweety family member 1 [Source:HGNC Symbol;Acc:HGNC:13476]	protein_coding	0	3.88447	0.523	0.056	0.467	CNCC
GPRIN3	285513	GPRIN family member 3 [Source:HGNC Symbol;Acc:HGNC:27733]	protein_coding	6.93905e-158	3.88138	0.369	0.049	0.32	other blood cells
SLC15A3	51296	solute carrier family 15 member 3 [Source:HGNC Symbol;Acc:HGNC:18068]	protein_coding	9.45978e-169	3.87542	0.25	0.021	0.229	other blood cells
PLA2G15	23659	phospholipase A2 group XV [Source:HGNC Symbol;Acc:HGNC:17163]	protein_coding	4.41118e-166	3.8746	0.321	0.035	0.286	other blood cells
RASGRP2	10235	RAS guanyl releasing protein 2 [Source:HGNC Symbol;Acc:HGNC:9879]	protein_coding	0	3.86652	0.119	0.007	0.112	endothelium
DENND3	22898	DENN domain containing 3 [Source:HGNC Symbol;Acc:HGNC:29134]	protein_coding	0	3.85664	0.604	0.071	0.533	other blood cells
RASSF5	83593	Ras association domain family member 5 [Source:HGNC Symbol;Acc:HGNC:17609]	protein_coding	1.02867e-62	3.85619	0.119	0.012	0.107	other blood cells
ARHGEF3	50650	Rho guanine nucleotide exchange factor 3 [Source:HGNC Symbol;Acc:HGNC:683]	protein_coding	0	3.84749	0.862	0.235	0.627	endothelium
FAM241A	132720	family with sequence similarity 241 member A [Source:HGNC Symbol;Acc:HGNC:26813]	protein_coding	0	3.84608	0.475	0.04	0.435	endothelium
FAM20A	54757	FAM20A golgi associated secretory pathway pseudokinase [Source:HGNC Symbol;Acc:HGNC:23015]	protein_coding	6.42318e-126	3.84508	0.31	0.042	0.268	other blood cells
NINJ1	4814	ninjurin 1 [Source:HGNC Symbol;Acc:HGNC:7824]	protein_coding	2.25855e-156	3.84167	0.363	0.048	0.315	other blood cells
TC2N	123036	tandem C2 domains, nuclear [Source:HGNC Symbol;Acc:HGNC:19859]	protein_coding	0	3.83741	0.249	0.017	0.232	ectoderm
MKNK1	8569	MAPK interacting serine/threonine kinase 1 [Source:HGNC Symbol;Acc:HGNC:7110]	protein_coding	1.32499e-231	3.83697	0.685	0.129	0.556	other blood cells
MADCAM1	8174	mucosal vascular addressin cell adhesion molecule 1 [Source:HGNC Symbol;Acc:HGNC:6765]	protein_coding	0	3.83507	0.366	0.032	0.334	endothelium
RNASET2	8635	ribonuclease T2 [Source:HGNC Symbol;Acc:HGNC:21686]	protein_coding	1.21521e-203	3.82856	0.658	0.132	0.526	other blood cells
FES	2242	FES proto-oncogene, tyrosine kinase [Source:HGNC Symbol;Acc:HGNC:3657]	protein_coding	1.12281e-123	3.8282	0.229	0.024	0.205	other blood cells
HPGD	3248	15-hydroxyprostaglandin dehydrogenase [Source:HGNC Symbol;Acc:HGNC:5154]	protein_coding	0	3.82627	0.339	0.028	0.311	endothelium
SYT9	143425	synaptotagmin 9 [Source:HGNC Symbol;Acc:HGNC:19265]	protein_coding	0	3.81979	0.277	0.028	0.249	CNCC
PRDM1	639	PR/SET domain 1 [Source:HGNC Symbol;Acc:HGNC:9346]	protein_coding	0	3.81758	0.359	0.056	0.303	ectoderm
RNF125	54941	ring finger protein 125 [Source:HGNC Symbol;Acc:HGNC:21150]	protein_coding	1.27688e-87	3.81393	0.22	0.03	0.19	other blood cells
RXRG	6258	retinoid X receptor gamma [Source:HGNC Symbol;Acc:HGNC:10479]	protein_coding	0	3.81234	0.17	0.014	0.156	CNCC
LYN	4067	LYN proto-oncogene, Src family tyrosine kinase [Source:HGNC Symbol;Acc:HGNC:6735]	protein_coding	5.76991e-253	3.80911	0.747	0.145	0.602	other blood cells
SLC30A1	7779	solute carrier family 30 member 1 [Source:HGNC Symbol;Acc:HGNC:11012]	protein_coding	5.55271e-144	3.8091	0.245	0.045	0.2	red blood cells
CARD11	84433	caspase recruitment domain family member 11 [Source:HGNC Symbol;Acc:HGNC:16393]	protein_coding	9.49008e-57	3.80702	0.14	0.018	0.122	other blood cells
PIM3	415116	Pim-3 proto-oncogene, serine/threonine kinase [Source:HGNC Symbol;Acc:HGNC:19310]	protein_coding	0	3.80465	0.522	0.076	0.446	endothelium
PGBD5	79605	piggyBac transposable element derived 5 [Source:HGNC Symbol;Acc:HGNC:19405]	protein_coding	4.90963e-117	3.80411	0.25	0.029	0.221	other blood cells
PTPRE	5791	protein tyrosine phosphatase receptor type E [Source:HGNC Symbol;Acc:HGNC:9669]	protein_coding	0	3.80366	0.673	0.071	0.602	endothelium
SGK1	6446	serum/glucocorticoid regulated kinase 1 [Source:HGNC Symbol;Acc:HGNC:10810]	protein_coding	4.49671e-186	3.80365	0.363	0.078	0.285	red blood cells
ELF4	2000	E74 like ETS transcription factor 4 [Source:HGNC Symbol;Acc:HGNC:3319]	protein_coding	0	3.80311	0.211	0.015	0.196	endothelium
APOBEC3C	27350	apolipoprotein B mRNA editing enzyme catalytic subunit 3C [Source:HGNC Symbol;Acc:HGNC:17353]	protein_coding	3.79071e-94	3.80227	0.147	0.024	0.123	red blood cells
OPRM1	4988	opioid receptor mu 1 [Source:HGNC Symbol;Acc:HGNC:8156]	protein_coding	1.47179e-77	3.80098	0.164	0.019	0.145	other blood cells
EFNA1	1942	ephrin A1 [Source:HGNC Symbol;Acc:HGNC:3221]	protein_coding	0	3.80017	0.558	0.061	0.497	endothelium
SHISA9	729993	shisa family member 9 [Source:HGNC Symbol;Acc:HGNC:37231]	protein_coding	0	3.79519	0.343	0.026	0.317	ectoderm
PON3	5446	paraoxonase 3 [Source:HGNC Symbol;Acc:HGNC:9206]	protein_coding	0	3.78931	0.219	0.017	0.202	endothelium
DOCK3	1795	dedicator of cytokinesis 3 [Source:HGNC Symbol;Acc:HGNC:2989]	protein_coding	0	3.78744	0.581	0.071	0.51	ectoderm
TXK	7294	TXK tyrosine kinase [Source:HGNC Symbol;Acc:HGNC:12434]	protein_coding	5.88141e-38	3.78628	0.122	0.019	0.103	other blood cells
FOXF1	2294	forkhead box F1 [Source:HGNC Symbol;Acc:HGNC:3809]	protein_coding	0	3.78536	0.132	0.014	0.118	mesenchyme
MMP23B	8510	matrix metallopeptidase 23B [Source:HGNC Symbol;Acc:HGNC:7171]	protein_coding	0	3.78179	0.133	0.011	0.122	muscle
SLC40A1	30061	solute carrier family 40 member 1 [Source:HGNC Symbol;Acc:HGNC:10909]	protein_coding	4.804e-119	3.78108	0.316	0.083	0.233	red blood cells
PAX8	7849	paired box 8 [Source:HGNC Symbol;Acc:HGNC:8622]	protein_coding	0	3.77511	0.18	0.032	0.148	ectoderm
ENO3	2027	enolase 3 [Source:HGNC Symbol;Acc:HGNC:3354]	protein_coding	1.20695e-236	3.76814	0.176	0.036	0.14	muscle
CTSH	1512	cathepsin H [Source:HGNC Symbol;Acc:HGNC:2535]	protein_coding	2.11484e-94	3.76319	0.182	0.019	0.163	other blood cells
ECM1	1893	extracellular matrix protein 1 [Source:HGNC Symbol;Acc:HGNC:3153]	protein_coding	0	3.76263	0.193	0.018	0.175	endothelium
VEGFD	2277	vascular endothelial growth factor D [Source:HGNC Symbol;Acc:HGNC:3708]	protein_coding	0	3.76124	0.15	0.02	0.13	mesenchyme
HOXB4	3214	homeobox B4 [Source:HGNC Symbol;Acc:HGNC:5115]	protein_coding	0	3.76108	0.218	0.023	0.195	muscle
FTL	2512	ferritin light chain [Source:HGNC Symbol;Acc:HGNC:3999]	protein_coding	1.13797e-115	3.75972	0.896	0.57	0.326	other blood cells
HRH2	3274	histamine receptor H2 [Source:HGNC Symbol;Acc:HGNC:5183]	protein_coding	1.16822e-101	3.75933	0.205	0.023	0.182	other blood cells
TCIRG1	10312	T cell immune regulator 1, ATPase H+ transporting V0 subunit a3 [Source:HGNC Symbol;Acc:HGNC:11647]	protein_coding	2.17683e-104	3.75865	0.149	0.012	0.137	other blood cells
RBM38	55544	RNA binding motif protein 38 [Source:HGNC Symbol;Acc:HGNC:15818]	protein_coding	2.84073e-127	3.75754	0.292	0.069	0.223	red blood cells
TMC8	147138	transmembrane channel like 8 [Source:HGNC Symbol;Acc:HGNC:20474]	protein_coding	1.90344e-64	3.75523	0.108	0.018	0.09	red blood cells
VWA1	64856	von Willebrand factor A domain containing 1 [Source:HGNC Symbol;Acc:HGNC:30910]	protein_coding	0	3.75031	0.266	0.028	0.238	endothelium
NOX5	79400	NADPH oxidase 5 [Source:HGNC Symbol;Acc:HGNC:14874]	protein_coding	1.75189e-66	3.74977	0.103	0.016	0.087	red blood cells
TTC6	319089	tetratricopeptide repeat domain 6 [Source:HGNC Symbol;Acc:HGNC:19739]	protein_coding	0	3.74774	0.267	0.043	0.224	ectoderm
STX1A	6804	syntaxin 1A [Source:HGNC Symbol;Acc:HGNC:11433]	protein_coding	2.1654e-59	3.74531	0.137	0.03	0.107	red blood cells
KCNE3	10008	potassium voltage-gated channel subfamily E regulatory subunit 3 [Source:HGNC Symbol;Acc:HGNC:6243]	protein_coding	7.6178e-177	3.74184	0.223	0.016	0.207	other blood cells
SPN	6693	sialophorin [Source:HGNC Symbol;Acc:HGNC:11249]	protein_coding	1.18152e-83	3.74167	0.14	0.013	0.127	other blood cells
ABCG1	9619	ATP binding cassette subfamily G member 1 [Source:HGNC Symbol;Acc:HGNC:73]	protein_coding	0	3.74009	0.549	0.058	0.491	endothelium
GALNT10	55568	polypeptide N-acetylgalactosaminyltransferase 10 [Source:HGNC Symbol;Acc:HGNC:19873]	protein_coding	0	3.72911	0.777	0.271	0.506	red blood cells
PRKCD	5580	protein kinase C delta [Source:HGNC Symbol;Acc:HGNC:9399]	protein_coding	1.99186e-153	3.72695	0.301	0.033	0.268	other blood cells
SLCO2A1	6578	solute carrier organic anion transporter family member 2A1 [Source:HGNC Symbol;Acc:HGNC:10955]	protein_coding	0	3.72562	0.239	0.03	0.209	ectoderm
ASAH1	427	N-acylsphingosine amidohydrolase 1 [Source:HGNC Symbol;Acc:HGNC:735]	protein_coding	6.7741e-202	3.72539	0.759	0.189	0.57	other blood cells
SSX2IP	117178	SSX family member 2 interacting protein [Source:HGNC Symbol;Acc:HGNC:16509]	protein_coding	0	3.72424	0.652	0.169	0.483	red blood cells
HLA-E	3133	major histocompatibility complex, class I, E [Source:HGNC Symbol;Acc:HGNC:4962]	protein_coding	1.9265e-172	3.72197	0.47	0.073	0.397	other blood cells
MTSS1	9788	MTSS I-BAR domain containing 1 [Source:HGNC Symbol;Acc:HGNC:20443]	protein_coding	0	3.72015	0.888	0.193	0.695	endothelium
ETS1	2113	ETS proto-oncogene 1, transcription factor [Source:HGNC Symbol;Acc:HGNC:3488]	protein_coding	0	3.71607	0.898	0.233	0.665	endothelium
CASP10	843	caspase 10 [Source:HGNC Symbol;Acc:HGNC:1500]	protein_coding	4.18821e-63	3.69986	0.143	0.017	0.126	other blood cells
MIGA2	84895	mitoguardin 2 [Source:HGNC Symbol;Acc:HGNC:23621]	protein_coding	1.72025e-208	3.69679	0.403	0.088	0.315	red blood cells
QRFPR	84109	pyroglutamylated RFamide peptide receptor [Source:HGNC Symbol;Acc:HGNC:15565]	protein_coding	0	3.69268	0.177	0.013	0.164	endothelium
OPTN	10133	optineurin [Source:HGNC Symbol;Acc:HGNC:17142]	protein_coding	3.54943e-74	3.69031	0.233	0.065	0.168	red blood cells
SATB2	23314	SATB homeobox 2 [Source:HGNC Symbol;Acc:HGNC:21637]	protein_coding	0	3.68964	0.51	0.168	0.342	mesenchyme
CBFA2T3	863	CBFA2/RUNX1 partner transcriptional co-repressor 3 [Source:HGNC Symbol;Acc:HGNC:1537]	protein_coding	1.54598e-111	3.68524	0.226	0.025	0.201	other blood cells
KCNN3	3782	potassium calcium-activated channel subfamily N member 3 [Source:HGNC Symbol;Acc:HGNC:6292]	protein_coding	0	3.68488	0.589	0.091	0.498	endothelium
ZFPM2	23414	zinc finger protein, FOG family member 2 [Source:HGNC Symbol;Acc:HGNC:16700]	protein_coding	0	3.6825	0.885	0.249	0.636	endothelium
KIAA0513	9764	KIAA0513 [Source:HGNC Symbol;Acc:HGNC:29058]	protein_coding	4.43887e-49	3.6821	0.161	0.026	0.135	other blood cells
FZD10	11211	frizzled class receptor 10 [Source:HGNC Symbol;Acc:HGNC:4039]	protein_coding	0	3.68027	0.244	0.022	0.222	endothelium
PIM1	5292	Pim-1 proto-oncogene, serine/threonine kinase [Source:HGNC Symbol;Acc:HGNC:8986]	protein_coding	1.97063e-166	3.67996	0.381	0.096	0.285	red blood cells
RASGEF1C	255426	RasGEF domain family member 1C [Source:HGNC Symbol;Acc:HGNC:27400]	protein_coding	3.3187e-234	3.67834	0.118	0.013	0.105	CNCC
RILPL2	196383	Rab interacting lysosomal protein like 2 [Source:HGNC Symbol;Acc:HGNC:28787]	protein_coding	1.24716e-137	3.67672	0.283	0.032	0.251	other blood cells
ENTPD1	953	ectonucleoside triphosphate diphosphohydrolase 1 [Source:HGNC Symbol;Acc:HGNC:3363]	protein_coding	6.66121e-220	3.67601	0.515	0.071	0.444	other blood cells
MMRN1	22915	multimerin 1 [Source:HGNC Symbol;Acc:HGNC:7178]	protein_coding	1.11878e-33	3.67435	0.226	0.061	0.165	other blood cells
ITGA4	3676	integrin subunit alpha 4 [Source:HGNC Symbol;Acc:HGNC:6140]	protein_coding	0	3.67392	0.897	0.17	0.727	CNCC
VAMP8	8673	vesicle associated membrane protein 8 [Source:HGNC Symbol;Acc:HGNC:12647]	protein_coding	1.23283e-168	3.6727	0.378	0.048	0.33	other blood cells
CAVIN3	112464	caveolae associated protein 3 [Source:HGNC Symbol;Acc:HGNC:9400]	protein_coding	0	3.67125	0.157	0.015	0.142	endothelium
NPL	80896	N-acetylneuraminate pyruvate lyase [Source:HGNC Symbol;Acc:HGNC:16781]	protein_coding	1.20848e-225	3.67043	0.393	0.077	0.316	red blood cells
STRADB	55437	STE20 related adaptor beta [Source:HGNC Symbol;Acc:HGNC:13205]	protein_coding	4.65987e-297	3.66472	0.641	0.184	0.457	red blood cells
CCDC69	26112	coiled-coil domain containing 69 [Source:HGNC Symbol;Acc:HGNC:24487]	protein_coding	1.96863e-48	3.66408	0.101	0.011	0.09	other blood cells
ADAM28	10863	ADAM metallopeptidase domain 28 [Source:HGNC Symbol;Acc:HGNC:206]	protein_coding	0	3.66374	0.244	0.027	0.217	ectoderm
MTURN	222166	maturin, neural progenitor differentiation regulator homolog [Source:HGNC Symbol;Acc:HGNC:25457]	protein_coding	9.8179e-247	3.66288	0.618	0.196	0.422	red blood cells
UPB1	51733	beta-ureidopropionase 1 [Source:HGNC Symbol;Acc:HGNC:16297]	protein_coding	2.59081e-292	3.66197	0.116	0.009	0.107	endothelium
SMIM12	113444	small integral membrane protein 12 [Source:HGNC Symbol;Acc:HGNC:25154]	protein_coding	1.33251e-213	3.66179	0.489	0.129	0.36	red blood cells
PRIMA1	145270	proline rich membrane anchor 1 [Source:HGNC Symbol;Acc:HGNC:18319]	protein_coding	8.92431e-271	3.66105	0.127	0.013	0.114	CNCC
CA8	767	carbonic anhydrase 8 [Source:HGNC Symbol;Acc:HGNC:1382]	protein_coding	1.43152e-199	3.65719	0.323	0.057	0.266	red blood cells
SYT7	9066	synaptotagmin 7 [Source:HGNC Symbol;Acc:HGNC:11514]	protein_coding	0	3.65596	0.118	0.011	0.107	ectoderm
ARHGEF6	9459	Rac/Cdc42 guanine nucleotide exchange factor 6 [Source:HGNC Symbol;Acc:HGNC:685]	protein_coding	3.34948e-155	3.65358	0.375	0.051	0.324	other blood cells
COL4A1	1282	collagen type IV alpha 1 chain [Source:HGNC Symbol;Acc:HGNC:2202]	protein_coding	0	3.64941	0.935	0.448	0.487	endothelium
IFNLR1	163702	interferon lambda receptor 1 [Source:HGNC Symbol;Acc:HGNC:18584]	protein_coding	0	3.64728	0.132	0.013	0.119	ectoderm
GIMAP4	55303	GTPase, IMAP family member 4 [Source:HGNC Symbol;Acc:HGNC:21872]	protein_coding	1.40431e-80	3.64426	0.134	0.012	0.122	other blood cells
RNASE1	6035	ribonuclease A family member 1, pancreatic [Source:HGNC Symbol;Acc:HGNC:10044]	protein_coding	0	3.64399	0.242	0.011	0.231	endothelium
PROX1	5629	prospero homeobox 1 [Source:HGNC Symbol;Acc:HGNC:9459]	protein_coding	1.31225e-196	3.64227	0.295	0.049	0.246	red blood cells
RGCC	28984	regulator of cell cycle [Source:HGNC Symbol;Acc:HGNC:20369]	protein_coding	0	3.64021	0.506	0.063	0.443	endothelium
APOC1	341	apolipoprotein C1 [Source:HGNC Symbol;Acc:HGNC:607]	protein_coding	4.94608e-05	3.63947	0.113	0.047	0.066	other blood cells
KRT18	3875	keratin 18 [Source:HGNC Symbol;Acc:HGNC:6430]	protein_coding	0	3.63935	0.381	0.052	0.329	ectoderm
CRIP2	1397	cysteine rich protein 2 [Source:HGNC Symbol;Acc:HGNC:2361]	protein_coding	0	3.63909	0.427	0.055	0.372	endothelium
SYNGR2	9144	synaptogyrin 2 [Source:HGNC Symbol;Acc:HGNC:11499]	protein_coding	1.38239e-109	3.63787	0.168	0.027	0.141	red blood cells
RBM47	54502	RNA binding motif protein 47 [Source:HGNC Symbol;Acc:HGNC:30358]	protein_coding	0	3.63619	0.42	0.028	0.392	ectoderm
TTN	7273	titin [Source:HGNC Symbol;Acc:HGNC:12403]	protein_coding	5.4417e-93	3.63512	0.444	0.283	0.161	muscle
MMP15	4324	matrix metallopeptidase 15 [Source:HGNC Symbol;Acc:HGNC:7161]	protein_coding	0	3.62448	0.309	0.04	0.269	CNCC
IFNGR1	3459	interferon gamma receptor 1 [Source:HGNC Symbol;Acc:HGNC:5439]	protein_coding	8.22503e-134	3.62331	0.708	0.233	0.475	other blood cells
KCNAB2	8514	potassium voltage-gated channel subfamily A regulatory beta subunit 2 [Source:HGNC Symbol;Acc:HGNC:6229]	protein_coding	7.7974e-152	3.61843	0.426	0.067	0.359	other blood cells
TDRD7	23424	tudor domain containing 7 [Source:HGNC Symbol;Acc:HGNC:30831]	protein_coding	2.66212e-74	3.61753	0.128	0.012	0.116	other blood cells
CYTOR	112597	cytoskeleton regulator RNA [Source:HGNC Symbol;Acc:HGNC:28717]	lncRNA	0	3.61658	0.501	0.059	0.442	endothelium
EVI2A	2123	ecotropic viral integration site 2A [Source:HGNC Symbol;Acc:HGNC:3499]	protein_coding	6.44008e-107	3.61535	0.28	0.04	0.24	other blood cells
SUSD4	55061	sushi domain containing 4 [Source:HGNC Symbol;Acc:HGNC:25470]	protein_coding	0	3.61521	0.146	0.014	0.132	ectoderm
NPDC1	56654	neural proliferation, differentiation and control 1 [Source:HGNC Symbol;Acc:HGNC:7899]	protein_coding	0	3.61497	0.432	0.041	0.391	endothelium
STAT5A	6776	signal transducer and activator of transcription 5A [Source:HGNC Symbol;Acc:HGNC:11366]	protein_coding	1.74551e-107	3.61483	0.185	0.018	0.167	other blood cells
NOTUM	147111	notum, palmitoleoyl-protein carboxylesterase [Source:HGNC Symbol;Acc:HGNC:27106]	protein_coding	0	3.61162	0.127	0.012	0.115	muscle
KIAA1755	85449	KIAA1755 [Source:HGNC Symbol;Acc:HGNC:29372]	protein_coding	0	3.61034	0.355	0.031	0.324	CNCC
ATP2C2	9914	ATPase secretory pathway Ca2+ transporting 2 [Source:HGNC Symbol;Acc:HGNC:29103]	protein_coding	0	3.60952	0.152	0.016	0.136	ectoderm
LYL1	4066	LYL1 basic helix-loop-helix family member [Source:HGNC Symbol;Acc:HGNC:6734]	protein_coding	2.68646e-156	3.60769	0.22	0.018	0.202	other blood cells
CCDC26	137196	CCDC26 long non-coding RNA [Source:HGNC Symbol;Acc:HGNC:28416]	lncRNA	2.90876e-57	3.60659	0.202	0.035	0.167	other blood cells
ABCB6	10058	ATP binding cassette subfamily B member 6 (Langereis blood group) [Source:HGNC Symbol;Acc:HGNC:47]	protein_coding	1.09331e-130	3.59898	0.247	0.049	0.198	red blood cells
MSTN	2660	myostatin [Source:HGNC Symbol;Acc:HGNC:4223]	protein_coding	1.76314e-241	3.5985	0.126	0.018	0.108	muscle
HAND2	9464	heart and neural crest derivatives expressed 2 [Source:HGNC Symbol;Acc:HGNC:4808]	protein_coding	0	3.59758	0.316	0.045	0.271	mesenchyme
CREG1	8804	cellular repressor of E1A stimulated genes 1 [Source:HGNC Symbol;Acc:HGNC:2351]	protein_coding	7.07501e-156	3.59663	0.586	0.128	0.458	other blood cells
WWC1	23286	WW and C2 domain containing 1 [Source:HGNC Symbol;Acc:HGNC:29435]	protein_coding	0	3.59281	0.554	0.079	0.475	ectoderm
PDGFRA	5156	platelet derived growth factor receptor alpha [Source:HGNC Symbol;Acc:HGNC:8803]	protein_coding	0	3.59229	0.894	0.134	0.76	mesenchyme
SYTL4	94121	synaptotagmin like 4 [Source:HGNC Symbol;Acc:HGNC:15588]	protein_coding	1.70883e-149	3.59126	0.255	0.046	0.209	red blood cells
SLC7A8	23428	solute carrier family 7 member 8 [Source:HGNC Symbol;Acc:HGNC:11066]	protein_coding	1.03396e-140	3.59116	0.435	0.074	0.361	other blood cells
SLC40A1	30061	solute carrier family 40 member 1 [Source:HGNC Symbol;Acc:HGNC:10909]	protein_coding	9.35251e-90	3.59051	0.387	0.085	0.302	other blood cells
MCTP1	79772	multiple C2 and transmembrane domain containing 1 [Source:HGNC Symbol;Acc:HGNC:26183]	protein_coding	2.03708e-228	3.58996	0.699	0.13	0.569	other blood cells
ACTN2	88	actinin alpha 2 [Source:HGNC Symbol;Acc:HGNC:164]	protein_coding	6.95131e-200	3.58925	0.183	0.044	0.139	muscle
ADCY7	113	adenylate cyclase 7 [Source:HGNC Symbol;Acc:HGNC:238]	protein_coding	4.08346e-219	3.58515	0.521	0.073	0.448	other blood cells
TNFAIP6	7130	TNF alpha induced protein 6 [Source:HGNC Symbol;Acc:HGNC:11898]	protein_coding	5.25348e-255	3.58442	0.1	0.011	0.089	mesenchyme
ADD2	119	adducin 2 [Source:HGNC Symbol;Acc:HGNC:244]	protein_coding	4.05527e-203	3.58206	0.359	0.071	0.288	red blood cells
ZFP36	7538	ZFP36 ring finger protein [Source:HGNC Symbol;Acc:HGNC:12862]	protein_coding	0	3.57643	0.274	0.041	0.233	endothelium
FAM219A	203259	family with sequence similarity 219 member A [Source:HGNC Symbol;Acc:HGNC:19920]	protein_coding	0	3.57561	0.424	0.042	0.382	endothelium
ATP2A1	487	ATPase sarcoplasmic/endoplasmic reticulum Ca2+ transporting 1 [Source:HGNC Symbol;Acc:HGNC:811]	protein_coding	0	3.57438	0.195	0.027	0.168	muscle
CHRM3	1131	cholinergic receptor muscarinic 3 [Source:HGNC Symbol;Acc:HGNC:1952]	protein_coding	0	3.56986	0.649	0.084	0.565	endothelium
SLC20A1	6574	solute carrier family 20 member 1 [Source:HGNC Symbol;Acc:HGNC:10946]	protein_coding	3.44304e-268	3.56406	0.727	0.28	0.447	red blood cells
PTGER4	5734	prostaglandin E receptor 4 [Source:HGNC Symbol;Acc:HGNC:9596]	protein_coding	1.27647e-41	3.56297	0.101	0.013	0.088	other blood cells
ARHGAP27	201176	Rho GTPase activating protein 27 [Source:HGNC Symbol;Acc:HGNC:31813]	protein_coding	3.35161e-130	3.55864	0.238	0.024	0.214	other blood cells
JPH1	56704	junctophilin 1 [Source:HGNC Symbol;Acc:HGNC:14201]	protein_coding	0	3.55729	0.667	0.122	0.545	endothelium
GDPD5	81544	glycerophosphodiester phosphodiesterase domain containing 5 [Source:HGNC Symbol;Acc:HGNC:28804]	protein_coding	2.34751e-157	3.55662	0.256	0.045	0.211	red blood cells
F2RL2	2151	coagulation factor II thrombin receptor like 2 [Source:HGNC Symbol;Acc:HGNC:3539]	protein_coding	0	3.55548	0.233	0.022	0.211	endothelium
PIK3R6	146850	phosphoinositide-3-kinase regulatory subunit 6 [Source:HGNC Symbol;Acc:HGNC:27101]	protein_coding	2.31329e-137	3.55529	0.205	0.017	0.188	other blood cells
BCL2L1	598	BCL2 like 1 [Source:HGNC Symbol;Acc:HGNC:992]	protein_coding	2.7409e-253	3.55498	0.508	0.121	0.387	red blood cells
PERP	64065	p53 apoptosis effector related to PMP22 [Source:HGNC Symbol;Acc:HGNC:17637]	protein_coding	0	3.55241	0.339	0.047	0.292	ectoderm
RAB6B	51560	RAB6B, member RAS oncogene family [Source:HGNC Symbol;Acc:HGNC:14902]	protein_coding	1.5284e-70	3.55114	0.129	0.023	0.106	red blood cells
ACSL1	2180	acyl-CoA synthetase long chain family member 1 [Source:HGNC Symbol;Acc:HGNC:3569]	protein_coding	5.74574e-90	3.54889	0.324	0.06	0.264	other blood cells
TAPBP	6892	TAP binding protein [Source:HGNC Symbol;Acc:HGNC:11566]	protein_coding	9.12315e-159	3.54884	0.369	0.048	0.321	other blood cells
TARID	100507308	TCF21 antisense RNA inducing promoter demethylation [Source:HGNC Symbol;Acc:HGNC:50506]	lncRNA	0	3.54422	0.512	0.107	0.405	muscle
MDGA2	161357	MAM domain containing glycosylphosphatidylinositol anchor 2 [Source:HGNC Symbol;Acc:HGNC:19835]	protein_coding	0	3.54312	0.941	0.232	0.709	CNCC
LCP2	3937	lymphocyte cytosolic protein 2 [Source:HGNC Symbol;Acc:HGNC:6529]	protein_coding	0	3.54156	0.17	0.01	0.16	endothelium
LINC01266	101927215	long intergenic non-protein coding RNA 1266 [Source:HGNC Symbol;Acc:HGNC:50309]	lncRNA	0	3.54095	0.52	0.192	0.328	muscle
GLRX5	51218	glutaredoxin 5 [Source:HGNC Symbol;Acc:HGNC:20134]	protein_coding	3.34714e-224	3.53781	0.551	0.166	0.385	red blood cells
NDST4	64579	N-deacetylase and N-sulfotransferase 4 [Source:HGNC Symbol;Acc:HGNC:20779]	protein_coding	0	3.53696	0.453	0.058	0.395	muscle
NPNT	255743	nephronectin [Source:HGNC Symbol;Acc:HGNC:27405]	protein_coding	0	3.53629	0.329	0.026	0.303	ectoderm
SP100	6672	SP100 nuclear antigen [Source:HGNC Symbol;Acc:HGNC:11206]	protein_coding	0	3.53252	0.275	0.02	0.255	endothelium
TMBIM1	64114	transmembrane BAX inhibitor motif containing 1 [Source:HGNC Symbol;Acc:HGNC:23410]	protein_coding	1.02569e-117	3.52847	0.251	0.054	0.197	red blood cells
CCDC85B	11007	coiled-coil domain containing 85B [Source:HGNC Symbol;Acc:HGNC:24926]	protein_coding	0	3.52844	0.556	0.095	0.461	endothelium
RAP2B	5912	RAP2B, member of RAS oncogene family [Source:HGNC Symbol;Acc:HGNC:9862]	protein_coding	1.39622e-146	3.52705	0.545	0.116	0.429	other blood cells
TRIM9	114088	tripartite motif containing 9 [Source:HGNC Symbol;Acc:HGNC:16288]	protein_coding	0	3.52531	0.551	0.072	0.479	CNCC
DNAJC6	9829	DnaJ heat shock protein family (Hsp40) member C6 [Source:HGNC Symbol;Acc:HGNC:15469]	protein_coding	4.84995e-196	3.52192	0.411	0.095	0.316	red blood cells
TAGLN2	8407	transgelin 2 [Source:HGNC Symbol;Acc:HGNC:11554]	protein_coding	0	3.52148	0.329	0.043	0.286	endothelium
ANO1	55107	anoctamin 1 [Source:HGNC Symbol;Acc:HGNC:21625]	protein_coding	4.84345e-68	3.51922	0.136	0.026	0.11	red blood cells
MYO7A	4647	myosin VIIA [Source:HGNC Symbol;Acc:HGNC:7606]	protein_coding	3.27445e-42	3.51795	0.107	0.014	0.093	other blood cells
CYSLTR1	10800	cysteinyl leukotriene receptor 1 [Source:HGNC Symbol;Acc:HGNC:17451]	protein_coding	0	3.51605	0.156	0.013	0.143	endothelium
GALNT3	2591	polypeptide N-acetylgalactosaminyltransferase 3 [Source:HGNC Symbol;Acc:HGNC:4125]	protein_coding	0	3.51297	0.278	0.022	0.256	ectoderm
FOSL2	2355	FOS like 2, AP-1 transcription factor subunit [Source:HGNC Symbol;Acc:HGNC:3798]	protein_coding	1.48479e-48	3.51171	0.196	0.038	0.158	other blood cells
TMEM106A	113277	transmembrane protein 106A [Source:HGNC Symbol;Acc:HGNC:28288]	protein_coding	5.79278e-134	3.50965	0.369	0.056	0.313	other blood cells
TWIST1	7291	twist family bHLH transcription factor 1 [Source:HGNC Symbol;Acc:HGNC:12428]	protein_coding	0	3.50906	0.806	0.16	0.646	mesenchyme
PRKG2	5593	protein kinase cGMP-dependent 2 [Source:HGNC Symbol;Acc:HGNC:9416]	protein_coding	1.24434e-299	3.50709	0.13	0.021	0.109	mesenchyme
RHPN2	85415	rhophilin Rho GTPase binding protein 2 [Source:HGNC Symbol;Acc:HGNC:19974]	protein_coding	0	3.50614	0.236	0.026	0.21	ectoderm
FGD5	152273	FYVE, RhoGEF and PH domain containing 5 [Source:HGNC Symbol;Acc:HGNC:19117]	protein_coding	0	3.5028	0.741	0.11	0.631	endothelium
GAS7	8522	growth arrest specific 7 [Source:HGNC Symbol;Acc:HGNC:4169]	protein_coding	9.6949e-182	3.50049	0.676	0.153	0.523	other blood cells
SHFL	55337	shiftless antiviral inhibitor of ribosomal frameshifting [Source:HGNC Symbol;Acc:HGNC:25649]	protein_coding	9.44463e-67	3.50041	0.128	0.013	0.115	other blood cells
KLF5	688	KLF transcription factor 5 [Source:HGNC Symbol;Acc:HGNC:6349]	protein_coding	0	3.49843	0.34	0.048	0.292	ectoderm
ST8SIA4	7903	ST8 alpha-N-acetyl-neuraminide alpha-2,8-sialyltransferase 4 [Source:HGNC Symbol;Acc:HGNC:10871]	protein_coding	3.58061e-161	3.49706	0.452	0.07	0.382	other blood cells
KLF2	10365	KLF transcription factor 2 [Source:HGNC Symbol;Acc:HGNC:6347]	protein_coding	9.87666e-104	3.49436	0.19	0.019	0.171	other blood cells
RAB29	8934	RAB29, member RAS oncogene family [Source:HGNC Symbol;Acc:HGNC:9789]	protein_coding	3.66216e-74	3.49405	0.164	0.019	0.145	other blood cells
SCO2	9997	synthesis of cytochrome C oxidase 2 [Source:HGNC Symbol;Acc:HGNC:10604]	protein_coding	2.04678e-26	3.49382	0.107	0.019	0.088	other blood cells
TAL1	6886	TAL bHLH transcription factor 1, erythroid differentiation factor [Source:HGNC Symbol;Acc:HGNC:11556]	protein_coding	4.15318e-219	3.49036	0.283	0.021	0.262	other blood cells
CLDN10	9071	claudin 10 [Source:HGNC Symbol;Acc:HGNC:2033]	protein_coding	9.65028e-278	3.48956	0.103	0.02	0.083	ectoderm
CFAP299	255119	cilia and flagella associated protein 299 [Source:HGNC Symbol;Acc:HGNC:28554]	protein_coding	0	3.48733	0.27	0.042	0.228	muscle
HLX	3142	H2.0 like homeobox [Source:HGNC Symbol;Acc:HGNC:4978]	protein_coding	1.3474e-259	3.4844	0.104	0.011	0.093	muscle
SNX10	29887	sorting nexin 10 [Source:HGNC Symbol;Acc:HGNC:14974]	protein_coding	1.46332e-164	3.48322	0.438	0.065	0.373	other blood cells
PROCR	10544	protein C receptor [Source:HGNC Symbol;Acc:HGNC:9452]	protein_coding	0	3.48095	0.314	0.034	0.28	endothelium
SGIP1	84251	SH3GL interacting endocytic adaptor 1 [Source:HGNC Symbol;Acc:HGNC:25412]	protein_coding	0	3.48036	0.664	0.184	0.48	red blood cells
PLS1	5357	plastin 1 [Source:HGNC Symbol;Acc:HGNC:9090]	protein_coding	6.50835e-120	3.47925	0.262	0.057	0.205	red blood cells
LHX8	431707	LIM homeobox 8 [Source:HGNC Symbol;Acc:HGNC:28838]	protein_coding	0	3.47862	0.128	0.017	0.111	mesenchyme
GASK1B	51313	golgi associated kinase 1B [Source:HGNC Symbol;Acc:HGNC:25312]	protein_coding	0	3.47686	0.734	0.102	0.632	endothelium
DUSP10	11221	dual specificity phosphatase 10 [Source:HGNC Symbol;Acc:HGNC:3065]	protein_coding	1.13705e-74	3.47601	0.277	0.051	0.226	other blood cells
CTSL	1514	cathepsin L [Source:HGNC Symbol;Acc:HGNC:2537]	protein_coding	3.4831e-173	3.47539	0.51	0.168	0.342	red blood cells
WNT4	54361	Wnt family member 4 [Source:HGNC Symbol;Acc:HGNC:12783]	protein_coding	0	3.4734	0.113	0.011	0.102	ectoderm
SCRG1	11341	stimulator of chondrogenesis 1 [Source:HGNC Symbol;Acc:HGNC:17036]	protein_coding	0	3.47252	0.554	0.093	0.461	CNCC
DOCK6	57572	dedicator of cytokinesis 6 [Source:HGNC Symbol;Acc:HGNC:19189]	protein_coding	0	3.47222	0.773	0.152	0.621	endothelium
ACADL	33	acyl-CoA dehydrogenase long chain [Source:HGNC Symbol;Acc:HGNC:88]	protein_coding	0	3.47011	0.121	0.014	0.107	ectoderm
ARID5A	10865	AT-rich interaction domain 5A [Source:HGNC Symbol;Acc:HGNC:17361]	protein_coding	1.25256e-59	3.46989	0.185	0.029	0.156	other blood cells
NAV3	89795	neuron navigator 3 [Source:HGNC Symbol;Acc:HGNC:15998]	protein_coding	0	3.46444	0.823	0.201	0.622	endothelium
DRAM1	55332	DNA damage regulated autophagy modulator 1 [Source:HGNC Symbol;Acc:HGNC:25645]	protein_coding	4.55081e-106	3.46019	0.229	0.027	0.202	other blood cells
S100A6	6277	S100 calcium binding protein A6 [Source:HGNC Symbol;Acc:HGNC:10496]	protein_coding	6.34675e-141	3.45604	0.374	0.101	0.273	red blood cells
MYC	4609	MYC proto-oncogene, bHLH transcription factor [Source:HGNC Symbol;Acc:HGNC:7553]	protein_coding	2.72164e-100	3.45381	0.229	0.052	0.177	red blood cells
FHDC1	85462	FH2 domain containing 1 [Source:HGNC Symbol;Acc:HGNC:29363]	protein_coding	1.18834e-55	3.45311	0.175	0.048	0.127	red blood cells
P2RX4	5025	purinergic receptor P2X 4 [Source:HGNC Symbol;Acc:HGNC:8535]	protein_coding	2.34696e-116	3.45302	0.393	0.071	0.322	other blood cells
HSPA6	3310	heat shock protein family A (Hsp70) member 6 [Source:HGNC Symbol;Acc:HGNC:5239]	protein_coding	7.34873e-56	3.45057	0.229	0.045	0.184	other blood cells
CHST7	56548	carbohydrate sulfotransferase 7 [Source:HGNC Symbol;Acc:HGNC:13817]	protein_coding	0	3.44496	0.155	0.013	0.142	endothelium
KSR2	283455	kinase suppressor of ras 2 [Source:HGNC Symbol;Acc:HGNC:18610]	protein_coding	0	3.44362	0.192	0.025	0.167	ectoderm
IL17RA	23765	interleukin 17 receptor A [Source:HGNC Symbol;Acc:HGNC:5985]	protein_coding	8.44713e-157	3.44186	0.497	0.089	0.408	other blood cells
HDAC9	9734	histone deacetylase 9 [Source:HGNC Symbol;Acc:HGNC:14065]	protein_coding	3.81868e-153	3.43453	0.875	0.355	0.52	other blood cells
BARX1	56033	BARX homeobox 1 [Source:HGNC Symbol;Acc:HGNC:955]	protein_coding	0	3.43181	0.158	0.025	0.133	mesenchyme
PCDH1	5097	protocadherin 1 [Source:HGNC Symbol;Acc:HGNC:8655]	protein_coding	0	3.42547	0.268	0.026	0.242	endothelium
CHRDL1	91851	chordin like 1 [Source:HGNC Symbol;Acc:HGNC:29861]	protein_coding	0	3.42263	0.219	0.026	0.193	muscle
KLF4	9314	KLF transcription factor 4 [Source:HGNC Symbol;Acc:HGNC:6348]	protein_coding	0	3.4209	0.222	0.021	0.201	endothelium
VGLL2	245806	vestigial like family member 2 [Source:HGNC Symbol;Acc:HGNC:20232]	protein_coding	3.51002e-250	3.42037	0.101	0.011	0.09	muscle
ICAM1	3383	intercellular adhesion molecule 1 [Source:HGNC Symbol;Acc:HGNC:5344]	protein_coding	4.07151e-78	3.41826	0.137	0.013	0.124	other blood cells
CGAS	115004	cyclic GMP-AMP synthase [Source:HGNC Symbol;Acc:HGNC:21367]	protein_coding	1.02101e-58	3.41676	0.259	0.054	0.205	other blood cells
SGMS1	259230	sphingomyelin synthase 1 [Source:HGNC Symbol;Acc:HGNC:29799]	protein_coding	0	3.41539	0.868	0.466	0.402	red blood cells
PTK2B	2185	protein tyrosine kinase 2 beta [Source:HGNC Symbol;Acc:HGNC:9612]	protein_coding	4.32532e-157	3.41443	0.402	0.057	0.345	other blood cells
PLB1	151056	phospholipase B1 [Source:HGNC Symbol;Acc:HGNC:30041]	protein_coding	2.41376e-49	3.41192	0.137	0.019	0.118	other blood cells
ZDHHC23	254887	zinc finger DHHC-type palmitoyltransferase 23 [Source:HGNC Symbol;Acc:HGNC:28654]	protein_coding	1.76052e-285	3.40708	0.139	0.014	0.125	endothelium
ATP6V1B2	526	ATPase H+ transporting V1 subunit B2 [Source:HGNC Symbol;Acc:HGNC:854]	protein_coding	1.2324e-113	3.40664	0.604	0.179	0.425	other blood cells
PCDH15	65217	protocadherin related 15 [Source:HGNC Symbol;Acc:HGNC:14674]	protein_coding	0	3.40437	0.529	0.171	0.358	muscle
MEF2C	4208	myocyte enhancer factor 2C [Source:HGNC Symbol;Acc:HGNC:6996]	protein_coding	3.64577e-196	3.40089	0.938	0.38	0.558	other blood cells
PIP4K2A	5305	phosphatidylinositol-5-phosphate 4-kinase type 2 alpha [Source:HGNC Symbol;Acc:HGNC:8997]	protein_coding	0	3.39869	0.892	0.483	0.409	endothelium
DDX60L	91351	DExD/H-box 60 like [Source:HGNC Symbol;Acc:HGNC:26429]	protein_coding	9.04247e-127	3.39864	0.363	0.056	0.307	other blood cells
TPP1	1200	tripeptidyl peptidase 1 [Source:HGNC Symbol;Acc:HGNC:2073]	protein_coding	2.27608e-104	3.39839	0.363	0.067	0.296	other blood cells
CD37	951	CD37 molecule [Source:HGNC Symbol;Acc:HGNC:1666]	protein_coding	2.7512e-46	3.39692	0.158	0.026	0.132	other blood cells
FURIN	5045	furin, paired basic amino acid cleaving enzyme [Source:HGNC Symbol;Acc:HGNC:8568]	protein_coding	9.41169e-144	3.39691	0.27	0.053	0.217	red blood cells
GLIS1	148979	GLIS family zinc finger 1 [Source:HGNC Symbol;Acc:HGNC:29525]	protein_coding	2.24259e-222	3.39669	0.107	0.02	0.087	mesenchyme
EFHD2	79180	EF-hand domain family member D2 [Source:HGNC Symbol;Acc:HGNC:28670]	protein_coding	2.57576e-80	3.39309	0.226	0.033	0.193	other blood cells
TAOK3	51347	TAO kinase 3 [Source:HGNC Symbol;Acc:HGNC:18133]	protein_coding	8.23662e-205	3.39103	0.833	0.234	0.599	other blood cells
NMRK1	54981	nicotinamide riboside kinase 1 [Source:HGNC Symbol;Acc:HGNC:26057]	protein_coding	4.88742e-86	3.38899	0.345	0.07	0.275	other blood cells
LINC01708	101928270	long intergenic non-protein coding RNA 1708 [Source:HGNC Symbol;Acc:HGNC:52496]	lncRNA	2.19402e-205	3.38528	0.103	0.01	0.093	endothelium
NOSTRIN	115677	nitric oxide synthase trafficking [Source:HGNC Symbol;Acc:HGNC:20203]	protein_coding	0	3.38252	0.549	0.099	0.45	endothelium
CLVS1	157807	clavesin 1 [Source:HGNC Symbol;Acc:HGNC:23139]	protein_coding	0	3.37923	0.492	0.075	0.417	endothelium
PLAT	5327	plasminogen activator, tissue type [Source:HGNC Symbol;Acc:HGNC:9051]	protein_coding	0	3.37866	0.413	0.056	0.357	CNCC
LXN	56925	latexin [Source:HGNC Symbol;Acc:HGNC:13347]	protein_coding	3.96398e-129	3.37811	0.322	0.081	0.241	red blood cells
STC1	6781	stanniocalcin 1 [Source:HGNC Symbol;Acc:HGNC:11373]	protein_coding	0	3.3763	0.447	0.095	0.352	endothelium
PALD1	27143	phosphatase domain containing paladin 1 [Source:HGNC Symbol;Acc:HGNC:23530]	protein_coding	0	3.37623	0.595	0.104	0.491	endothelium
LFNG	3955	LFNG O-fucosylpeptide 3-beta-N-acetylglucosaminyltransferase [Source:HGNC Symbol;Acc:HGNC:6560]	protein_coding	0	3.3758	0.262	0.027	0.235	endothelium
GAB3	139716	GRB2 associated binding protein 3 [Source:HGNC Symbol;Acc:HGNC:17515]	protein_coding	0	3.37515	0.266	0.017	0.249	endothelium
GCLM	2730	glutamate-cysteine ligase modifier subunit [Source:HGNC Symbol;Acc:HGNC:4312]	protein_coding	1.76899e-86	3.37439	0.255	0.07	0.185	red blood cells
SPOCK2	9806	SPARC (osteonectin), cwcv and kazal like domains proteoglycan 2 [Source:HGNC Symbol;Acc:HGNC:13564]	protein_coding	1.53878e-232	3.37207	0.117	0.012	0.105	endothelium
FAP	2191	fibroblast activation protein alpha [Source:HGNC Symbol;Acc:HGNC:3590]	protein_coding	0	3.36885	0.242	0.034	0.208	mesenchyme
ADAMTSL2	9719	ADAMTS like 2 [Source:HGNC Symbol;Acc:HGNC:14631]	protein_coding	0	3.36812	0.149	0.014	0.135	endothelium
FGD3	89846	FYVE, RhoGEF and PH domain containing 3 [Source:HGNC Symbol;Acc:HGNC:16027]	protein_coding	2.70864e-122	3.36788	0.315	0.044	0.271	other blood cells
IGSF6	10261	immunoglobulin superfamily member 6 [Source:HGNC Symbol;Acc:HGNC:5953]	protein_coding	9.43907e-99	3.36715	0.396	0.083	0.313	other blood cells
SCN7A	6332	sodium voltage-gated channel alpha subunit 7 [Source:HGNC Symbol;Acc:HGNC:10594]	protein_coding	0	3.36556	0.319	0.031	0.288	muscle
GRIP2	80852	glutamate receptor interacting protein 2 [Source:HGNC Symbol;Acc:HGNC:23841]	protein_coding	7.02607e-255	3.36522	0.116	0.012	0.104	CNCC
ABCG1	9619	ATP binding cassette subfamily G member 1 [Source:HGNC Symbol;Acc:HGNC:73]	protein_coding	1.55176e-121	3.36498	0.408	0.073	0.335	other blood cells
FOXL2NB	401089	FOXL2 neighbor [Source:HGNC Symbol;Acc:HGNC:34428]	protein_coding	0	3.36299	0.168	0.02	0.148	muscle
MAB21L2	10586	mab-21 like 2 [Source:HGNC Symbol;Acc:HGNC:6758]	protein_coding	0	3.35808	0.227	0.029	0.198	mesenchyme
SNRK	54861	SNF related kinase [Source:HGNC Symbol;Acc:HGNC:30598]	protein_coding	0	3.35648	0.863	0.288	0.575	endothelium
ALX3	257	ALX homeobox 3 [Source:HGNC Symbol;Acc:HGNC:449]	protein_coding	0	3.35607	0.177	0.024	0.153	mesenchyme
KAT2B	8850	lysine acetyltransferase 2B [Source:HGNC Symbol;Acc:HGNC:8638]	protein_coding	4.63036e-285	3.35584	0.684	0.214	0.47	red blood cells
LPAR6	10161	lysophosphatidic acid receptor 6 [Source:HGNC Symbol;Acc:HGNC:15520]	protein_coding	2.03181e-132	3.35577	0.717	0.245	0.472	other blood cells
SH2B3	10019	SH2B adaptor protein 3 [Source:HGNC Symbol;Acc:HGNC:29605]	protein_coding	0	3.35463	0.392	0.039	0.353	endothelium
RAB3IL1	5866	RAB3A interacting protein like 1 [Source:HGNC Symbol;Acc:HGNC:9780]	protein_coding	4.59558e-71	3.35153	0.158	0.019	0.139	other blood cells
ADGRG1	9289	adhesion G protein-coupled receptor G1 [Source:HGNC Symbol;Acc:HGNC:4512]	protein_coding	0	3.35119	0.134	0.014	0.12	ectoderm
ARHGAP18	93663	Rho GTPase activating protein 18 [Source:HGNC Symbol;Acc:HGNC:21035]	protein_coding	0	3.34755	0.611	0.116	0.495	endothelium
ARPC1B	10095	actin related protein 2/3 complex subunit 1B [Source:HGNC Symbol;Acc:HGNC:704]	protein_coding	7.37595e-126	3.34519	0.509	0.112	0.397	other blood cells
SERPINB1	1992	serpin family B member 1 [Source:HGNC Symbol;Acc:HGNC:3311]	protein_coding	2.32379e-82	3.3451	0.229	0.033	0.196	other blood cells
RGS19	10287	regulator of G protein signaling 19 [Source:HGNC Symbol;Acc:HGNC:13735]	protein_coding	3.73412e-72	3.34475	0.205	0.03	0.175	other blood cells
SELENOP	6414	selenoprotein P [Source:HGNC Symbol;Acc:HGNC:10751]	protein_coding	1.69341e-64	3.34406	0.488	0.174	0.314	other blood cells
GPAT3	84803	glycerol-3-phosphate acyltransferase 3 [Source:HGNC Symbol;Acc:HGNC:28157]	protein_coding	1.36483e-66	3.34291	0.128	0.013	0.115	other blood cells
SLC7A5	8140	solute carrier family 7 member 5 [Source:HGNC Symbol;Acc:HGNC:11063]	protein_coding	2.39918e-134	3.34096	0.393	0.117	0.276	red blood cells
BCHE	590	butyrylcholinesterase [Source:HGNC Symbol;Acc:HGNC:983]	protein_coding	0	3.34082	0.751	0.143	0.608	CNCC
SMTNL2	342527	smoothelin like 2 [Source:HGNC Symbol;Acc:HGNC:24764]	protein_coding	0	3.33901	0.105	0.012	0.093	ectoderm
SYNGR2	9144	synaptogyrin 2 [Source:HGNC Symbol;Acc:HGNC:11499]	protein_coding	5.85914e-73	3.33901	0.199	0.028	0.171	other blood cells
ST8SIA6	338596	ST8 alpha-N-acetyl-neuraminide alpha-2,8-sialyltransferase 6 [Source:HGNC Symbol;Acc:HGNC:23317]	protein_coding	1.76765e-251	3.33865	0.308	0.043	0.265	red blood cells
PYGL	5836	glycogen phosphorylase L [Source:HGNC Symbol;Acc:HGNC:9725]	protein_coding	3.01879e-118	3.3386	0.494	0.111	0.383	other blood cells
SPRY4	81848	sprouty RTK signaling antagonist 4 [Source:HGNC Symbol;Acc:HGNC:15533]	protein_coding	0	3.33809	0.377	0.053	0.324	endothelium
LRRK2	120892	leucine rich repeat kinase 2 [Source:HGNC Symbol;Acc:HGNC:18618]	protein_coding	4.37164e-55	3.33686	0.238	0.048	0.19	other blood cells
CACNA1G	8913	calcium voltage-gated channel subunit alpha1 G [Source:HGNC Symbol;Acc:HGNC:1394]	protein_coding	0	3.3367	0.305	0.042	0.263	mesenchyme
MAFF	23764	MAF bZIP transcription factor F [Source:HGNC Symbol;Acc:HGNC:6780]	protein_coding	0	3.33547	0.201	0.024	0.177	endothelium
MAFK	7975	MAF bZIP transcription factor K [Source:HGNC Symbol;Acc:HGNC:6782]	protein_coding	0	3.33542	0.161	0.017	0.144	endothelium
TMEM178B	100507421	transmembrane protein 178B [Source:HGNC Symbol;Acc:HGNC:44112]	protein_coding	0	3.33421	0.485	0.115	0.37	CNCC
ITGA3	3675	integrin subunit alpha 3 [Source:HGNC Symbol;Acc:HGNC:6139]	protein_coding	0	3.33095	0.183	0.021	0.162	ectoderm
ANKRD37	353322	ankyrin repeat domain 37 [Source:HGNC Symbol;Acc:HGNC:29593]	protein_coding	0	3.32552	0.473	0.108	0.365	endothelium
SH3RF3	344558	SH3 domain containing ring finger 3 [Source:HGNC Symbol;Acc:HGNC:24699]	protein_coding	0	3.3255	0.736	0.153	0.583	endothelium
ARFGEF3	57221	ARFGEF family member 3 [Source:HGNC Symbol;Acc:HGNC:21213]	protein_coding	0	3.32473	0.209	0.027	0.182	ectoderm
DDI2	84301	DNA damage inducible 1 homolog 2 [Source:HGNC Symbol;Acc:HGNC:24578]	protein_coding	6.09219e-206	3.32417	0.71	0.323	0.387	red blood cells
EMILIN2	84034	elastin microfibril interfacer 2 [Source:HGNC Symbol;Acc:HGNC:19881]	protein_coding	9.27465e-88	3.32155	0.339	0.067	0.272	other blood cells
PTPRM	5797	protein tyrosine phosphatase receptor type M [Source:HGNC Symbol;Acc:HGNC:9675]	protein_coding	0	3.32084	0.929	0.594	0.335	endothelium
DOCK11	139818	dedicator of cytokinesis 11 [Source:HGNC Symbol;Acc:HGNC:23483]	protein_coding	6.59341e-210	3.32044	0.744	0.163	0.581	other blood cells
MCOLN1	57192	mucolipin TRP cation channel 1 [Source:HGNC Symbol;Acc:HGNC:13356]	protein_coding	5.09758e-65	3.31937	0.301	0.067	0.234	other blood cells
FNDC5	252995	fibronectin type III domain containing 5 [Source:HGNC Symbol;Acc:HGNC:20240]	protein_coding	3.35779e-278	3.31864	0.225	0.05	0.175	muscle
OTUD1	220213	OTU deubiquitinase 1 [Source:HGNC Symbol;Acc:HGNC:27346]	protein_coding	4.09228e-55	3.31832	0.241	0.05	0.191	other blood cells
SLC30A1	7779	solute carrier family 30 member 1 [Source:HGNC Symbol;Acc:HGNC:11012]	protein_coding	4.97496e-77	3.31143	0.265	0.046	0.219	other blood cells
PEA15	8682	proliferation and apoptosis adaptor protein 15 [Source:HGNC Symbol;Acc:HGNC:8822]	protein_coding	0	3.30964	0.33	0.053	0.277	endothelium
PRXL2A	84293	peroxiredoxin like 2A [Source:HGNC Symbol;Acc:HGNC:28651]	protein_coding	1.12899e-289	3.30883	0.81	0.383	0.427	red blood cells
INAFM2	100505573	InaF motif containing 2 [Source:HGNC Symbol;Acc:HGNC:35165]	protein_coding	2.30531e-57	3.30547	0.185	0.03	0.155	other blood cells
ADGRE5	976	adhesion G protein-coupled receptor E5 [Source:HGNC Symbol;Acc:HGNC:1711]	protein_coding	0	3.30454	0.192	0.019	0.173	endothelium
DOCK9	23348	dedicator of cytokinesis 9 [Source:HGNC Symbol;Acc:HGNC:14132]	protein_coding	0	3.30369	0.916	0.318	0.598	endothelium
UPP1	7378	uridine phosphorylase 1 [Source:HGNC Symbol;Acc:HGNC:12576]	protein_coding	0	3.29767	0.214	0.024	0.19	endothelium
VSIR	64115	V-set immunoregulatory receptor [Source:HGNC Symbol;Acc:HGNC:30085]	protein_coding	1.19013e-285	3.29662	0.123	0.011	0.112	endothelium
TNXB	7148	tenascin XB [Source:HGNC Symbol;Acc:HGNC:11976]	protein_coding	0	3.29626	0.214	0.022	0.192	endothelium
ZDHHC12	84885	zinc finger DHHC-type palmitoyltransferase 12 [Source:HGNC Symbol;Acc:HGNC:19159]	protein_coding	7.21103e-60	3.29574	0.136	0.029	0.107	red blood cells
MAP1A	4130	microtubule associated protein 1A [Source:HGNC Symbol;Acc:HGNC:6835]	protein_coding	1.55336e-127	3.29525	0.289	0.067	0.222	red blood cells
MYO16	23026	myosin XVI [Source:HGNC Symbol;Acc:HGNC:29822]	protein_coding	0	3.29516	0.303	0.08	0.223	muscle
GIMAP8	155038	GTPase, IMAP family member 8 [Source:HGNC Symbol;Acc:HGNC:21792]	protein_coding	2.80665e-49	3.29449	0.119	0.015	0.104	other blood cells
ZNF710	374655	zinc finger protein 710 [Source:HGNC Symbol;Acc:HGNC:25352]	protein_coding	1.87015e-145	3.29302	0.664	0.182	0.482	other blood cells
MAP4K2	5871	mitogen-activated protein kinase kinase kinase kinase 2 [Source:HGNC Symbol;Acc:HGNC:6864]	protein_coding	0	3.29147	0.398	0.048	0.35	endothelium
SLC2A3	6515	solute carrier family 2 member 3 [Source:HGNC Symbol;Acc:HGNC:11007]	protein_coding	0	3.2899	0.806	0.284	0.522	ectoderm
ALX4	60529	ALX homeobox 4 [Source:HGNC Symbol;Acc:HGNC:450]	protein_coding	0	3.28951	0.269	0.045	0.224	mesenchyme
ADA2	51816	adenosine deaminase 2 [Source:HGNC Symbol;Acc:HGNC:1839]	protein_coding	4.3753e-50	3.28828	0.202	0.039	0.163	other blood cells
LPL	4023	lipoprotein lipase [Source:HGNC Symbol;Acc:HGNC:6677]	protein_coding	0	3.28235	0.211	0.03	0.181	CNCC
JUNB	3726	JunB proto-oncogene, AP-1 transcription factor subunit [Source:HGNC Symbol;Acc:HGNC:6205]	protein_coding	1.35086e-119	3.2804	0.366	0.06	0.306	other blood cells
RASEF	158158	RAS and EF-hand domain containing [Source:HGNC Symbol;Acc:HGNC:26464]	protein_coding	0	3.27957	0.164	0.017	0.147	ectoderm
ADIPOR1	51094	adiponectin receptor 1 [Source:HGNC Symbol;Acc:HGNC:24040]	protein_coding	7.43539e-120	3.27935	0.349	0.101	0.248	red blood cells
FTH1	2495	ferritin heavy chain 1 [Source:HGNC Symbol;Acc:HGNC:3976]	protein_coding	2.70035e-258	3.27804	0.893	0.672	0.221	red blood cells
TMEM88	92162	transmembrane protein 88 [Source:HGNC Symbol;Acc:HGNC:32371]	protein_coding	0	3.27605	0.316	0.043	0.273	endothelium
NRK	203447	Nik related kinase [Source:HGNC Symbol;Acc:HGNC:25391]	protein_coding	0	3.27356	0.39	0.092	0.298	muscle
HEYL	26508	hes related family bHLH transcription factor with YRPW motif like [Source:HGNC Symbol;Acc:HGNC:4882]	protein_coding	0	3.27186	0.174	0.02	0.154	CNCC
DYRK3	8444	dual specificity tyrosine phosphorylation regulated kinase 3 [Source:HGNC Symbol;Acc:HGNC:3094]	protein_coding	1.84941e-96	3.26748	0.319	0.097	0.222	red blood cells
B3GNT5	84002	UDP-GlcNAc:betaGal beta-1,3-N-acetylglucosaminyltransferase 5 [Source:HGNC Symbol;Acc:HGNC:15684]	protein_coding	1.74075e-81	3.26697	0.577	0.214	0.363	other blood cells
TSPAN33	340348	tetraspanin 33 [Source:HGNC Symbol;Acc:HGNC:28743]	protein_coding	1.77264e-34	3.26689	0.107	0.016	0.091	other blood cells
TMEM132B	114795	transmembrane protein 132B [Source:HGNC Symbol;Acc:HGNC:29397]	protein_coding	0	3.26138	0.554	0.083	0.471	CNCC
MYH14	79784	myosin heavy chain 14 [Source:HGNC Symbol;Acc:HGNC:23212]	protein_coding	0	3.26113	0.263	0.035	0.228	ectoderm
ATP13A4	84239	ATPase 13A4 [Source:HGNC Symbol;Acc:HGNC:25422]	protein_coding	0	3.25623	0.152	0.026	0.126	ectoderm
CD44	960	CD44 molecule (Indian blood group) [Source:HGNC Symbol;Acc:HGNC:1681]	protein_coding	7.93739e-44	3.2559	0.199	0.041	0.158	other blood cells
LIMS2	55679	LIM zinc finger domain containing 2 [Source:HGNC Symbol;Acc:HGNC:16084]	protein_coding	1.16552e-183	3.24973	0.112	0.014	0.098	endothelium
ATP10B	23120	ATPase phospholipid transporting 10B (putative) [Source:HGNC Symbol;Acc:HGNC:13543]	protein_coding	1.70677e-228	3.24906	0.109	0.012	0.097	CNCC
MME	4311	membrane metalloendopeptidase [Source:HGNC Symbol;Acc:HGNC:7154]	protein_coding	0	3.24856	0.44	0.078	0.362	mesenchyme
RXRG	6258	retinoid X receptor gamma [Source:HGNC Symbol;Acc:HGNC:10479]	protein_coding	1.7717e-289	3.24838	0.125	0.015	0.11	muscle
HEY2	23493	hes related family bHLH transcription factor with YRPW motif 2 [Source:HGNC Symbol;Acc:HGNC:4881]	protein_coding	0	3.24777	0.468	0.093	0.375	CNCC
NR4A2	4929	nuclear receptor subfamily 4 group A member 2 [Source:HGNC Symbol;Acc:HGNC:7981]	protein_coding	2.67082e-31	3.24284	0.199	0.052	0.147	other blood cells
QPCT	25797	glutaminyl-peptide cyclotransferase [Source:HGNC Symbol;Acc:HGNC:9753]	protein_coding	0	3.23898	0.183	0.02	0.163	endothelium
ALX1	8092	ALX homeobox 1 [Source:HGNC Symbol;Acc:HGNC:1494]	protein_coding	0	3.2376	0.296	0.073	0.223	mesenchyme
SLC22A23	63027	solute carrier family 22 member 23 [Source:HGNC Symbol;Acc:HGNC:21106]	protein_coding	0	3.23163	0.771	0.239	0.532	red blood cells
PLEKHG1	57480	pleckstrin homology and RhoGEF domain containing G1 [Source:HGNC Symbol;Acc:HGNC:20884]	protein_coding	0	3.22408	0.897	0.359	0.538	endothelium
RASSF2	9770	Ras association domain family member 2 [Source:HGNC Symbol;Acc:HGNC:9883]	protein_coding	1.05433e-157	3.22299	0.432	0.065	0.367	other blood cells
TTLL12	23170	tubulin tyrosine ligase like 12 [Source:HGNC Symbol;Acc:HGNC:28974]	protein_coding	3.27838e-109	3.22256	0.29	0.076	0.214	red blood cells
IER5	51278	immediate early response 5 [Source:HGNC Symbol;Acc:HGNC:5393]	protein_coding	8.20494e-59	3.22132	0.375	0.108	0.267	other blood cells
UROS	7390	uroporphyrinogen III synthase [Source:HGNC Symbol;Acc:HGNC:12592]	protein_coding	1.8355e-168	3.22033	0.477	0.149	0.328	red blood cells
LMO2	4005	LIM domain only 2 [Source:HGNC Symbol;Acc:HGNC:6642]	protein_coding	0	3.21702	0.561	0.053	0.508	endothelium
ST8SIA6	338596	ST8 alpha-N-acetyl-neuraminide alpha-2,8-sialyltransferase 6 [Source:HGNC Symbol;Acc:HGNC:23317]	protein_coding	6.04521e-268	3.21688	0.229	0.04	0.189	endothelium
ASH2L	9070	ASH2 like, histone lysine methyltransferase complex subunit [Source:HGNC Symbol;Acc:HGNC:744]	protein_coding	1.78144e-210	3.21505	0.64	0.243	0.397	red blood cells
APOE	348	apolipoprotein E [Source:HGNC Symbol;Acc:HGNC:613]	protein_coding	1	3.21058	0.241	0.185	0.056	other blood cells
CTSD	1509	cathepsin D [Source:HGNC Symbol;Acc:HGNC:2529]	protein_coding	2.15768e-88	3.20475	0.56	0.18	0.38	other blood cells
SNCA	6622	synuclein alpha [Source:HGNC Symbol;Acc:HGNC:11138]	protein_coding	1.53974e-247	3.2027	0.637	0.2	0.437	red blood cells
RIMS2	9699	regulating synaptic membrane exocytosis 2 [Source:HGNC Symbol;Acc:HGNC:17283]	protein_coding	0	3.20264	0.378	0.065	0.313	ectoderm
SIRPA	140885	signal regulatory protein alpha [Source:HGNC Symbol;Acc:HGNC:9662]	protein_coding	1.55247e-92	3.20093	0.354	0.069	0.285	other blood cells
TAL1	6886	TAL bHLH transcription factor 1, erythroid differentiation factor [Source:HGNC Symbol;Acc:HGNC:11556]	protein_coding	0	3.20065	0.291	0.012	0.279	endothelium
R3HDM4	91300	R3H domain containing 4 [Source:HGNC Symbol;Acc:HGNC:28270]	protein_coding	4.78988e-41	3.19705	0.177	0.058	0.119	red blood cells
FLCN	201163	folliculin [Source:HGNC Symbol;Acc:HGNC:27310]	protein_coding	5.19049e-41	3.19565	0.252	0.105	0.147	red blood cells
TFAP2B	7021	transcription factor AP-2 beta [Source:HGNC Symbol;Acc:HGNC:11743]	protein_coding	0	3.19499	0.712	0.097	0.615	CNCC
SP110	3431	SP110 nuclear body protein [Source:HGNC Symbol;Acc:HGNC:5401]	protein_coding	1.2266e-92	3.19267	0.268	0.04	0.228	other blood cells
CAVIN1	284119	caveolae associated protein 1 [Source:HGNC Symbol;Acc:HGNC:9688]	protein_coding	0	3.19017	0.367	0.051	0.316	endothelium
IKZF2	22807	IKAROS family zinc finger 2 [Source:HGNC Symbol;Acc:HGNC:13177]	protein_coding	0	3.18977	0.775	0.252	0.523	ectoderm
TMC6	11322	transmembrane channel like 6 [Source:HGNC Symbol;Acc:HGNC:18021]	protein_coding	3.76541e-151	3.18951	0.412	0.117	0.295	red blood cells
ITGA2	3673	integrin subunit alpha 2 [Source:HGNC Symbol;Acc:HGNC:6137]	protein_coding	0	3.18902	0.391	0.058	0.333	ectoderm
TWIST2	117581	twist family bHLH transcription factor 2 [Source:HGNC Symbol;Acc:HGNC:20670]	protein_coding	0	3.18546	0.32	0.052	0.268	mesenchyme
HK1	3098	hexokinase 1 [Source:HGNC Symbol;Acc:HGNC:4922]	protein_coding	7.18857e-255	3.18466	0.715	0.276	0.439	red blood cells
TUBB6	84617	tubulin beta 6 class V [Source:HGNC Symbol;Acc:HGNC:20776]	protein_coding	4.08781e-206	3.18341	0.529	0.155	0.374	red blood cells
SPHKAP	80309	SPHK1 interactor, AKAP domain containing [Source:HGNC Symbol;Acc:HGNC:30619]	protein_coding	4.26751e-222	3.18177	0.113	0.016	0.097	muscle
RGS2	5997	regulator of G protein signaling 2 [Source:HGNC Symbol;Acc:HGNC:9998]	protein_coding	1.52978e-55	3.18169	0.393	0.125	0.268	other blood cells
IL4R	3566	interleukin 4 receptor [Source:HGNC Symbol;Acc:HGNC:6015]	protein_coding	0	3.18151	0.382	0.057	0.325	endothelium
UGT8	7368	UDP glycosyltransferase 8 [Source:HGNC Symbol;Acc:HGNC:12555]	protein_coding	0	3.18094	0.307	0.049	0.258	CNCC
KCNH2	3757	potassium voltage-gated channel subfamily H member 2 [Source:HGNC Symbol;Acc:HGNC:6251]	protein_coding	0	3.17987	0.162	0.021	0.141	muscle
MPPED1	758	metallophosphoesterase domain containing 1 [Source:HGNC Symbol;Acc:HGNC:1306]	protein_coding	4.14058e-294	3.17911	0.1	0.018	0.082	ectoderm
PREX1	57580	phosphatidylinositol-3,4,5-trisphosphate dependent Rac exchange factor 1 [Source:HGNC Symbol;Acc:HGNC:32594]	protein_coding	0	3.17829	0.803	0.215	0.588	endothelium
GRB10	2887	growth factor receptor bound protein 10 [Source:HGNC Symbol;Acc:HGNC:4564]	protein_coding	0	3.1782	0.888	0.409	0.479	endothelium
KIAA0930	23313	KIAA0930 [Source:HGNC Symbol;Acc:HGNC:1314]	protein_coding	1.2348e-79	3.17758	0.321	0.065	0.256	other blood cells
HAPLN3	145864	hyaluronan and proteoglycan link protein 3 [Source:HGNC Symbol;Acc:HGNC:21446]	protein_coding	0	3.17754	0.342	0.048	0.294	endothelium
GCLC	2729	glutamate-cysteine ligase catalytic subunit [Source:HGNC Symbol;Acc:HGNC:4311]	protein_coding	2.67199e-145	3.17379	0.558	0.224	0.334	red blood cells
TMC7	79905	transmembrane channel like 7 [Source:HGNC Symbol;Acc:HGNC:23000]	protein_coding	0	3.17195	0.301	0.039	0.262	endothelium
EIF2AK1	27102	eukaryotic translation initiation factor 2 alpha kinase 1 [Source:HGNC Symbol;Acc:HGNC:24921]	protein_coding	1.92581e-243	3.17115	0.768	0.36	0.408	red blood cells
MCAM	4162	melanoma cell adhesion molecule [Source:HGNC Symbol;Acc:HGNC:6934]	protein_coding	0	3.17041	0.559	0.117	0.442	CNCC
NAAA	27163	N-acylethanolamine acid amidase [Source:HGNC Symbol;Acc:HGNC:736]	protein_coding	1.48935e-66	3.16744	0.223	0.038	0.185	other blood cells
BAG3	9531	BAG cochaperone 3 [Source:HGNC Symbol;Acc:HGNC:939]	protein_coding	6.08154e-17	3.16443	0.315	0.152	0.163	other blood cells
SNHG12	85028	small nucleolar RNA host gene 12 [Source:HGNC Symbol;Acc:HGNC:30062]	lncRNA	3.07605e-56	3.16348	0.289	0.069	0.22	other blood cells
EGFL8	80864	EGF like domain multiple 8 [Source:HGNC Symbol;Acc:HGNC:13944]	protein_coding	0	3.16342	0.413	0.062	0.351	CNCC
GRID1	2894	glutamate ionotropic receptor delta type subunit 1 [Source:HGNC Symbol;Acc:HGNC:4575]	protein_coding	0	3.16267	0.254	0.06	0.194	mesenchyme
TAGLN2	8407	transgelin 2 [Source:HGNC Symbol;Acc:HGNC:11554]	protein_coding	6.95635e-22	3.16142	0.179	0.052	0.127	other blood cells
TGM2	7052	transglutaminase 2 [Source:HGNC Symbol;Acc:HGNC:11778]	protein_coding	0	3.16043	0.209	0.023	0.186	endothelium
TMEM204	79652	transmembrane protein 204 [Source:HGNC Symbol;Acc:HGNC:14158]	protein_coding	0	3.15826	0.387	0.054	0.333	endothelium
LAMA5	3911	laminin subunit alpha 5 [Source:HGNC Symbol;Acc:HGNC:6485]	protein_coding	0	3.15818	0.335	0.049	0.286	ectoderm
NINJ2	4815	ninjurin 2 [Source:HGNC Symbol;Acc:HGNC:7825]	protein_coding	1.91296e-48	3.15704	0.137	0.019	0.118	other blood cells
ELK3	2004	ETS transcription factor ELK3 [Source:HGNC Symbol;Acc:HGNC:3325]	protein_coding	0	3.15402	0.871	0.273	0.598	endothelium
IL1R1	3554	interleukin 1 receptor type 1 [Source:HGNC Symbol;Acc:HGNC:5993]	protein_coding	0	3.15361	0.226	0.025	0.201	endothelium
TMEM158	25907	transmembrane protein 158 [Source:HGNC Symbol;Acc:HGNC:30293]	protein_coding	7.70789e-40	3.15194	0.104	0.024	0.08	red blood cells
STARD13	90627	StAR related lipid transfer domain containing 13 [Source:HGNC Symbol;Acc:HGNC:19164]	protein_coding	0	3.15193	0.87	0.252	0.618	CNCC
KREMEN2	79412	kringle containing transmembrane protein 2 [Source:HGNC Symbol;Acc:HGNC:18797]	protein_coding	0	3.15177	0.122	0.012	0.11	ectoderm
RAB11FIP1	80223	RAB11 family interacting protein 1 [Source:HGNC Symbol;Acc:HGNC:30265]	protein_coding	4.38379e-141	3.1512	0.436	0.136	0.3	red blood cells
FHDC1	85462	FH2 domain containing 1 [Source:HGNC Symbol;Acc:HGNC:29363]	protein_coding	0	3.1471	0.269	0.04	0.229	CNCC
SRRM4	84530	serine/arginine repetitive matrix 4 [Source:HGNC Symbol;Acc:HGNC:29389]	protein_coding	0	3.14697	0.216	0.035	0.181	CNCC
CORO2B	10391	coronin 2B [Source:HGNC Symbol;Acc:HGNC:2256]	protein_coding	0	3.14281	0.283	0.036	0.247	CNCC
CPEB2	132864	cytoplasmic polyadenylation element binding protein 2 [Source:HGNC Symbol;Acc:HGNC:21745]	protein_coding	5.53178e-148	3.14147	0.539	0.107	0.432	other blood cells
IL16	3603	interleukin 16 [Source:HGNC Symbol;Acc:HGNC:5980]	protein_coding	2.61634e-66	3.14129	0.185	0.026	0.159	other blood cells
LHFPL3	375612	LHFPL tetraspan subfamily member 3 [Source:HGNC Symbol;Acc:HGNC:6589]	protein_coding	1.63714e-239	3.13839	0.137	0.036	0.101	mesenchyme
PRKCA	5578	protein kinase C alpha [Source:HGNC Symbol;Acc:HGNC:9393]	protein_coding	1.44184e-134	3.13733	0.893	0.491	0.402	other blood cells
KANK4	163782	KN motif and ankyrin repeat domains 4 [Source:HGNC Symbol;Acc:HGNC:27263]	protein_coding	0	3.13653	0.682	0.134	0.548	CNCC
KCNQ3	3786	potassium voltage-gated channel subfamily Q member 3 [Source:HGNC Symbol;Acc:HGNC:6297]	protein_coding	6.87981e-43	3.13551	0.357	0.119	0.238	other blood cells
WWTR1	25937	WW domain containing transcription regulator 1 [Source:HGNC Symbol;Acc:HGNC:24042]	protein_coding	0	3.13233	0.938	0.546	0.392	endothelium
GADD45B	4616	growth arrest and DNA damage inducible beta [Source:HGNC Symbol;Acc:HGNC:4096]	protein_coding	2.30797e-57	3.13205	0.33	0.087	0.243	other blood cells
LRP2	4036	LDL receptor related protein 2 [Source:HGNC Symbol;Acc:HGNC:6694]	protein_coding	0	3.13162	0.366	0.059	0.307	ectoderm
RAPGEF3	10411	Rap guanine nucleotide exchange factor 3 [Source:HGNC Symbol;Acc:HGNC:16629]	protein_coding	0	3.12813	0.182	0.02	0.162	endothelium
SLC7A11	23657	solute carrier family 7 member 11 [Source:HGNC Symbol;Acc:HGNC:11059]	protein_coding	0	3.12701	0.323	0.06	0.263	ectoderm
HS3ST4	9951	heparan sulfate-glucosamine 3-sulfotransferase 4 [Source:HGNC Symbol;Acc:HGNC:5200]	protein_coding	2.49876e-09	3.12685	0.13	0.065	0.065	red blood cells
NEAT1	283131	nuclear paraspeckle assembly transcript 1 [Source:HGNC Symbol;Acc:HGNC:30815]	lncRNA	4.06692e-103	3.12453	0.887	0.6	0.287	other blood cells
CASKIN2	57513	CASK interacting protein 2 [Source:HGNC Symbol;Acc:HGNC:18200]	protein_coding	0	3.12286	0.296	0.045	0.251	endothelium
JAK3	3718	Janus kinase 3 [Source:HGNC Symbol;Acc:HGNC:6193]	protein_coding	9.14174e-59	3.12007	0.202	0.034	0.168	other blood cells
SHOX2	6474	SHOX homeobox 2 [Source:HGNC Symbol;Acc:HGNC:10854]	protein_coding	9.97972e-229	3.11697	0.154	0.028	0.126	muscle
CPEB4	80315	cytoplasmic polyadenylation element binding protein 4 [Source:HGNC Symbol;Acc:HGNC:21747]	protein_coding	2.06184e-149	3.11533	0.643	0.158	0.485	other blood cells
RYR3	6263	ryanodine receptor 3 [Source:HGNC Symbol;Acc:HGNC:10485]	protein_coding	0	3.11319	0.463	0.11	0.353	muscle
LUM	4060	lumican [Source:HGNC Symbol;Acc:HGNC:6724]	protein_coding	0	3.11272	0.347	0.083	0.264	mesenchyme
SDCBP2	27111	syndecan binding protein 2 [Source:HGNC Symbol;Acc:HGNC:15756]	protein_coding	0	3.11262	0.221	0.029	0.192	endothelium
NEBL	10529	nebulette [Source:HGNC Symbol;Acc:HGNC:16932]	protein_coding	0	3.11251	0.57	0.132	0.438	ectoderm
TTPA	7274	alpha tocopherol transfer protein [Source:HGNC Symbol;Acc:HGNC:12404]	protein_coding	7.81694e-252	3.11092	0.153	0.021	0.132	CNCC
COL19A1	1310	collagen type XIX alpha 1 chain [Source:HGNC Symbol;Acc:HGNC:2196]	protein_coding	0	3.10719	0.245	0.043	0.202	muscle
HAGH	3029	hydroxyacylglutathione hydrolase [Source:HGNC Symbol;Acc:HGNC:4805]	protein_coding	1.47864e-79	3.10442	0.285	0.089	0.196	red blood cells
CRACR2B	283229	calcium release activated channel regulator 2B [Source:HGNC Symbol;Acc:HGNC:28703]	protein_coding	1.57472e-238	3.10399	0.118	0.012	0.106	endothelium
PARP12	64761	poly(ADP-ribose) polymerase family member 12 [Source:HGNC Symbol;Acc:HGNC:21919]	protein_coding	6.97533e-66	3.10295	0.208	0.033	0.175	other blood cells
COL24A1	255631	collagen type XXIV alpha 1 chain [Source:HGNC Symbol;Acc:HGNC:20821]	protein_coding	0	3.10022	0.563	0.108	0.455	mesenchyme
LINC01748	105378763	long intergenic non-protein coding RNA 1748 [Source:HGNC Symbol;Acc:HGNC:52535]	lncRNA	0	3.09729	0.348	0.052	0.296	CNCC
ZFAND2A	90637	zinc finger AN1-type containing 2A [Source:HGNC Symbol;Acc:HGNC:28073]	protein_coding	3.25376e-27	3.09569	0.244	0.079	0.165	other blood cells
LINC00865	643529	long intergenic non-protein coding RNA 865 [Source:HGNC Symbol;Acc:HGNC:45170]	lncRNA	1.98624e-25	3.09488	0.119	0.024	0.095	other blood cells
ATG16L2	89849	autophagy related 16 like 2 [Source:HGNC Symbol;Acc:HGNC:25464]	protein_coding	2.78466e-75	3.09104	0.342	0.076	0.266	other blood cells
NR4A1	3164	nuclear receptor subfamily 4 group A member 1 [Source:HGNC Symbol;Acc:HGNC:7980]	protein_coding	1.2725e-281	3.09078	0.296	0.063	0.233	endothelium
HERC5	51191	HECT and RLD domain containing E3 ubiquitin protein ligase 5 [Source:HGNC Symbol;Acc:HGNC:24368]	protein_coding	6.04405e-46	3.08978	0.188	0.036	0.152	other blood cells
SMTN	6525	smoothelin [Source:HGNC Symbol;Acc:HGNC:11126]	protein_coding	0	3.08882	0.42	0.073	0.347	endothelium
RBM20	282996	RNA binding motif protein 20 [Source:HGNC Symbol;Acc:HGNC:27424]	protein_coding	0	3.08753	0.648	0.148	0.5	muscle
MYB	4602	MYB proto-oncogene, transcription factor [Source:HGNC Symbol;Acc:HGNC:7545]	protein_coding	0.000164262	3.08751	0.104	0.043	0.061	other blood cells
CTSL	1514	cathepsin L [Source:HGNC Symbol;Acc:HGNC:2537]	protein_coding	1.29307e-56	3.08604	0.47	0.172	0.298	other blood cells
OSBPL3	26031	oxysterol binding protein like 3 [Source:HGNC Symbol;Acc:HGNC:16370]	protein_coding	0	3.08174	0.483	0.093	0.39	ectoderm
ARHGDIB	397	Rho GDP dissociation inhibitor beta [Source:HGNC Symbol;Acc:HGNC:679]	protein_coding	4.2844e-221	3.08104	0.151	0.021	0.13	endothelium
LINC00327	100506697	long intergenic non-protein coding RNA 327 [Source:HGNC Symbol;Acc:HGNC:42009]	lncRNA	1.79212e-294	3.08012	0.204	0.032	0.172	CNCC
TBX1	6899	T-box transcription factor 1 [Source:HGNC Symbol;Acc:HGNC:11592]	protein_coding	0	3.07987	0.598	0.104	0.494	muscle
INSYN2B	100131897	inhibitory synaptic factor family member 2B [Source:HGNC Symbol;Acc:HGNC:37271]	protein_coding	6.62344e-303	3.07912	0.241	0.039	0.202	endothelium
MEGF10	84466	multiple EGF like domains 10 [Source:HGNC Symbol;Acc:HGNC:29634]	protein_coding	0	3.07897	0.866	0.208	0.658	CNCC
CPM	1368	carboxypeptidase M [Source:HGNC Symbol;Acc:HGNC:2311]	protein_coding	4.61358e-96	3.07823	0.214	0.026	0.188	other blood cells
TM6SF1	53346	transmembrane 6 superfamily member 1 [Source:HGNC Symbol;Acc:HGNC:11860]	protein_coding	8.70484e-44	3.07822	0.173	0.032	0.141	other blood cells
SSUH2	51066	ssu-2 homolog [Source:HGNC Symbol;Acc:HGNC:24809]	protein_coding	7.00588e-269	3.07656	0.164	0.023	0.141	CNCC
PCSK6	5046	proprotein convertase subtilisin/kexin type 6 [Source:HGNC Symbol;Acc:HGNC:8569]	protein_coding	0	3.07539	0.506	0.109	0.397	endothelium
ATP8B1	5205	ATPase phospholipid transporting 8B1 [Source:HGNC Symbol;Acc:HGNC:3706]	protein_coding	0	3.07494	0.767	0.218	0.549	endothelium
CDKN2D	1032	cyclin dependent kinase inhibitor 2D [Source:HGNC Symbol;Acc:HGNC:1790]	protein_coding	4.32851e-37	3.07373	0.127	0.035	0.092	red blood cells
ENDOD1	23052	endonuclease domain containing 1 [Source:HGNC Symbol;Acc:HGNC:29129]	protein_coding	2.07262e-54	3.07336	0.145	0.035	0.11	red blood cells
COBL	23242	cordon-bleu WH2 repeat protein [Source:HGNC Symbol;Acc:HGNC:22199]	protein_coding	2.28168e-192	3.07312	0.151	0.032	0.119	muscle
IGF1	3479	insulin like growth factor 1 [Source:HGNC Symbol;Acc:HGNC:5464]	protein_coding	8.41306e-109	3.0731	0.342	0.057	0.285	other blood cells
TACC1	6867	transforming acidic coiled-coil containing protein 1 [Source:HGNC Symbol;Acc:HGNC:11522]	protein_coding	0	3.07177	0.821	0.223	0.598	endothelium
DCDC2	51473	doublecortin domain containing 2 [Source:HGNC Symbol;Acc:HGNC:18141]	protein_coding	0	3.07098	0.202	0.032	0.17	ectoderm
GIMAP5	55340	GTPase, IMAP family member 5 [Source:HGNC Symbol;Acc:HGNC:18005]	protein_coding	2.63308e-55	3.06989	0.125	0.015	0.11	other blood cells
FTL	2512	ferritin light chain [Source:HGNC Symbol;Acc:HGNC:3999]	protein_coding	2.91722e-250	3.06912	0.87	0.567	0.303	red blood cells
STK10	6793	serine/threonine kinase 10 [Source:HGNC Symbol;Acc:HGNC:11388]	protein_coding	1.44322e-154	3.06803	0.652	0.16	0.492	other blood cells
PFKFB2	5208	6-phosphofructo-2-kinase/fructose-2,6-biphosphatase 2 [Source:HGNC Symbol;Acc:HGNC:8873]	protein_coding	2.98593e-36	3.06133	0.161	0.032	0.129	other blood cells
PRDX2	7001	peroxiredoxin 2 [Source:HGNC Symbol;Acc:HGNC:9353]	protein_coding	9.60461e-207	3.05782	0.801	0.503	0.298	red blood cells
MICAL2	9645	microtubule associated monooxygenase, calponin and LIM domain containing 2 [Source:HGNC Symbol;Acc:HGNC:24693]	protein_coding	6.74115e-94	3.05741	0.211	0.025	0.186	other blood cells
SH3TC2	79628	SH3 domain and tetratricopeptide repeats 2 [Source:HGNC Symbol;Acc:HGNC:29427]	protein_coding	6.48003e-192	3.05609	0.104	0.013	0.091	CNCC
RGS3	5998	regulator of G protein signaling 3 [Source:HGNC Symbol;Acc:HGNC:9999]	protein_coding	0	3.05112	0.724	0.141	0.583	endothelium
PSTPIP2	9050	proline-serine-threonine phosphatase interacting protein 2 [Source:HGNC Symbol;Acc:HGNC:9581]	protein_coding	9.1825e-76	3.05079	0.396	0.097	0.299	other blood cells
TGFB1	7040	transforming growth factor beta 1 [Source:HGNC Symbol;Acc:HGNC:11766]	protein_coding	0	3.04703	0.497	0.085	0.412	endothelium
USP15	9958	ubiquitin specific peptidase 15 [Source:HGNC Symbol;Acc:HGNC:12613]	protein_coding	3.27394e-298	3.04266	0.903	0.623	0.28	red blood cells
SLC46A1	113235	solute carrier family 46 member 1 [Source:HGNC Symbol;Acc:HGNC:30521]	protein_coding	2.34932e-41	3.04258	0.137	0.022	0.115	other blood cells
IFNAR2	3455	interferon alpha and beta receptor subunit 2 [Source:HGNC Symbol;Acc:HGNC:5433]	protein_coding	5.2824e-118	3.03965	0.682	0.226	0.456	other blood cells
LGI2	55203	leucine rich repeat LGI family member 2 [Source:HGNC Symbol;Acc:HGNC:18710]	protein_coding	1.19302e-233	3.03906	0.144	0.024	0.12	muscle
CA2	760	carbonic anhydrase 2 [Source:HGNC Symbol;Acc:HGNC:1373]	protein_coding	0	3.03777	0.448	0.066	0.382	endothelium
SLC43A3	29015	solute carrier family 43 member 3 [Source:HGNC Symbol;Acc:HGNC:17466]	protein_coding	5.44259e-94	3.03743	0.268	0.073	0.195	red blood cells
THY1	7070	Thy-1 cell surface antigen [Source:HGNC Symbol;Acc:HGNC:11801]	protein_coding	0	3.03574	0.517	0.098	0.419	endothelium
PIGQ	9091	phosphatidylinositol glycan anchor biosynthesis class Q [Source:HGNC Symbol;Acc:HGNC:14135]	protein_coding	2.50895e-104	3.03364	0.382	0.131	0.251	red blood cells
SLC27A2	11001	solute carrier family 27 member 2 [Source:HGNC Symbol;Acc:HGNC:10996]	protein_coding	1.07332e-36	3.0333	0.1	0.023	0.077	red blood cells
LRRC8C	84230	leucine rich repeat containing 8 VRAC subunit C [Source:HGNC Symbol;Acc:HGNC:25075]	protein_coding	0	3.0329	0.787	0.195	0.592	endothelium
PCDH11Y	27328	protocadherin 11 Y-linked [Source:HGNC Symbol;Acc:HGNC:15813]	protein_coding	0	3.03222	0.174	0.043	0.131	ectoderm
RGS7	6000	regulator of G protein signaling 7 [Source:HGNC Symbol;Acc:HGNC:10003]	protein_coding	0	3.03178	0.42	0.128	0.292	muscle
NUDT4	11163	nudix hydrolase 4 [Source:HGNC Symbol;Acc:HGNC:8051]	protein_coding	3.96799e-172	3.03047	0.733	0.403	0.33	red blood cells
DUSP1	1843	dual specificity phosphatase 1 [Source:HGNC Symbol;Acc:HGNC:3064]	protein_coding	0	3.02789	0.513	0.111	0.402	endothelium
NLRP1	22861	NLR family pyrin domain containing 1 [Source:HGNC Symbol;Acc:HGNC:14374]	protein_coding	0	3.02669	0.177	0.02	0.157	endothelium
KITLG	4254	KIT ligand [Source:HGNC Symbol;Acc:HGNC:6343]	protein_coding	0	3.02602	0.675	0.247	0.428	endothelium
PDE8A	5151	phosphodiesterase 8A [Source:HGNC Symbol;Acc:HGNC:8793]	protein_coding	0	3.02522	0.889	0.426	0.463	endothelium
S100A4	6275	S100 calcium binding protein A4 [Source:HGNC Symbol;Acc:HGNC:10494]	protein_coding	9.22225e-35	3.02458	0.1	0.024	0.076	red blood cells
ARL4A	10124	ADP ribosylation factor like GTPase 4A [Source:HGNC Symbol;Acc:HGNC:695]	protein_coding	7.33166e-116	3.02374	0.397	0.131	0.266	red blood cells
ST6GALNAC4	27090	ST6 N-acetylgalactosaminide alpha-2,6-sialyltransferase 4 [Source:HGNC Symbol;Acc:HGNC:17846]	protein_coding	1.41312e-55	3.02198	0.159	0.04	0.119	red blood cells
RIN3	79890	Ras and Rab interactor 3 [Source:HGNC Symbol;Acc:HGNC:18751]	protein_coding	9.10494e-132	3.02082	0.631	0.171	0.46	other blood cells
EDN1	1906	endothelin 1 [Source:HGNC Symbol;Acc:HGNC:3176]	protein_coding	2.68935e-201	3.02081	0.188	0.035	0.153	endothelium
ADCY7	113	adenylate cyclase 7 [Source:HGNC Symbol;Acc:HGNC:238]	protein_coding	2.22857e-112	3.01894	0.289	0.073	0.216	red blood cells
ITPR2	3709	inositol 1,4,5-trisphosphate receptor type 2 [Source:HGNC Symbol;Acc:HGNC:6181]	protein_coding	1.3179e-163	3.01881	0.923	0.433	0.49	other blood cells
PPP1R15A	23645	protein phosphatase 1 regulatory subunit 15A [Source:HGNC Symbol;Acc:HGNC:14375]	protein_coding	2.2772e-107	3.01819	0.352	0.109	0.243	red blood cells
SLC2A1	6513	solute carrier family 2 member 1 [Source:HGNC Symbol;Acc:HGNC:11005]	protein_coding	0	3.01798	0.858	0.347	0.511	red blood cells
HERPUD1	9709	homocysteine inducible ER protein with ubiquitin like domain 1 [Source:HGNC Symbol;Acc:HGNC:13744]	protein_coding	1.52071e-86	3.0177	0.461	0.123	0.338	other blood cells
RABEP1	9135	rabaptin, RAB GTPase binding effector protein 1 [Source:HGNC Symbol;Acc:HGNC:17677]	protein_coding	1.69907e-119	3.01566	0.83	0.43	0.4	other blood cells
CD302	9936	CD302 molecule [Source:HGNC Symbol;Acc:HGNC:30843]	protein_coding	7.61328e-73	3.01488	0.318	0.068	0.25	other blood cells
TRPM3	80036	transient receptor potential cation channel subfamily M member 3 [Source:HGNC Symbol;Acc:HGNC:17992]	protein_coding	0	3.01255	0.458	0.113	0.345	ectoderm
WSCD1	23302	WSC domain containing 1 [Source:HGNC Symbol;Acc:HGNC:29060]	protein_coding	3.19291e-236	3.01156	0.17	0.034	0.136	muscle
TMEM132C	92293	transmembrane protein 132C [Source:HGNC Symbol;Acc:HGNC:25436]	protein_coding	0	3.00757	0.67	0.202	0.468	mesenchyme
WDR91	29062	WD repeat domain 91 [Source:HGNC Symbol;Acc:HGNC:24997]	protein_coding	1.28935e-73	3.00506	0.375	0.092	0.283	other blood cells
S100A10	6281	S100 calcium binding protein A10 [Source:HGNC Symbol;Acc:HGNC:10487]	protein_coding	0	3.00467	0.391	0.068	0.323	endothelium
AKAP12	9590	A-kinase anchoring protein 12 [Source:HGNC Symbol;Acc:HGNC:370]	protein_coding	0	3.0039	0.844	0.444	0.4	endothelium
DCAF11	80344	DDB1 and CUL4 associated factor 11 [Source:HGNC Symbol;Acc:HGNC:20258]	protein_coding	1.27062e-88	3.00357	0.285	0.084	0.201	red blood cells
FAM78B	149297	family with sequence similarity 78 member B [Source:HGNC Symbol;Acc:HGNC:13495]	protein_coding	0	3.00233	0.279	0.047	0.232	CNCC
SAMSN1	64092	SAM domain, SH3 domain and nuclear localization signals 1 [Source:HGNC Symbol;Acc:HGNC:10528]	protein_coding	0	3.00132	0.192	0.015	0.177	endothelium
CALM1	801	calmodulin 1 [Source:HGNC Symbol;Acc:HGNC:1442]	protein_coding	0	3.00088	0.898	0.429	0.469	endothelium
KLF6	1316	KLF transcription factor 6 [Source:HGNC Symbol;Acc:HGNC:2235]	protein_coding	0	3.0004	0.866	0.292	0.574	endothelium
DPP7	29952	dipeptidyl peptidase 7 [Source:HGNC Symbol;Acc:HGNC:14892]	protein_coding	3.93628e-73	2.99989	0.217	0.033	0.184	other blood cells
SLC43A2	124935	solute carrier family 43 member 2 [Source:HGNC Symbol;Acc:HGNC:23087]	protein_coding	2.18413e-67	2.99688	0.351	0.087	0.264	other blood cells
ARHGEF38	54848	Rho guanine nucleotide exchange factor 38 [Source:HGNC Symbol;Acc:HGNC:25968]	protein_coding	0	2.99637	0.182	0.043	0.139	ectoderm
LINC02798	107985194	long intergenic non-protein coding RNA 2798 [Source:HGNC Symbol;Acc:HGNC:54323]	lncRNA	7.87738e-52	2.99428	0.247	0.054	0.193	other blood cells
FSTL4	23105	follistatin like 4 [Source:HGNC Symbol;Acc:HGNC:21389]	protein_coding	5.82609e-263	2.99423	0.106	0.023	0.083	ectoderm
LAP3	51056	leucine aminopeptidase 3 [Source:HGNC Symbol;Acc:HGNC:18449]	protein_coding	4.52176e-85	2.99391	0.417	0.101	0.316	other blood cells
NPR3	4883	natriuretic peptide receptor 3 [Source:HGNC Symbol;Acc:HGNC:7945]	protein_coding	0	2.99347	0.872	0.229	0.643	CNCC
ANGPTL4	51129	angiopoietin like 4 [Source:HGNC Symbol;Acc:HGNC:16039]	protein_coding	0	2.99187	0.345	0.063	0.282	endothelium
ME1	4199	malic enzyme 1 [Source:HGNC Symbol;Acc:HGNC:6983]	protein_coding	0	2.99137	0.353	0.069	0.284	ectoderm
MSTN	2660	myostatin [Source:HGNC Symbol;Acc:HGNC:4223]	protein_coding	0	2.98921	0.181	0.017	0.164	CNCC
TGFB1	7040	transforming growth factor beta 1 [Source:HGNC Symbol;Acc:HGNC:11766]	protein_coding	1.03138e-61	2.98766	0.369	0.099	0.27	other blood cells
SOX2	6657	SRY-box transcription factor 2 [Source:HGNC Symbol;Acc:HGNC:11195]	protein_coding	0	2.98705	0.45	0.082	0.368	ectoderm
MTSS1	9788	MTSS I-BAR domain containing 1 [Source:HGNC Symbol;Acc:HGNC:20443]	protein_coding	2.59303e-147	2.98701	0.735	0.215	0.52	other blood cells
CHPT1	56994	choline phosphotransferase 1 [Source:HGNC Symbol;Acc:HGNC:17852]	protein_coding	5.20332e-233	2.98656	0.719	0.294	0.425	red blood cells
RAP1GAP2	23108	RAP1 GTPase activating protein 2 [Source:HGNC Symbol;Acc:HGNC:29176]	protein_coding	4.8151e-101	2.98553	0.449	0.101	0.348	other blood cells
FGF10	2255	fibroblast growth factor 10 [Source:HGNC Symbol;Acc:HGNC:3666]	protein_coding	0	2.98357	0.514	0.091	0.423	muscle
ANXA1	301	annexin A1 [Source:HGNC Symbol;Acc:HGNC:533]	protein_coding	7.89232e-49	2.98305	0.164	0.027	0.137	other blood cells
SLC9A7	84679	solute carrier family 9 member A7 [Source:HGNC Symbol;Acc:HGNC:17123]	protein_coding	0	2.98263	0.217	0.031	0.186	ectoderm
IGFBP4	3487	insulin like growth factor binding protein 4 [Source:HGNC Symbol;Acc:HGNC:5473]	protein_coding	0	2.98158	0.875	0.282	0.593	endothelium
PSAP	5660	prosaposin [Source:HGNC Symbol;Acc:HGNC:9498]	protein_coding	3.98016e-94	2.98132	0.833	0.508	0.325	other blood cells
CPED1	79974	cadherin like and PC-esterase domain containing 1 [Source:HGNC Symbol;Acc:HGNC:26159]	protein_coding	0	2.98123	0.788	0.227	0.561	mesenchyme
CREG1	8804	cellular repressor of E1A stimulated genes 1 [Source:HGNC Symbol;Acc:HGNC:2351]	protein_coding	3.21908e-82	2.98075	0.352	0.128	0.224	red blood cells
RPS6KA4	8986	ribosomal protein S6 kinase A4 [Source:HGNC Symbol;Acc:HGNC:10433]	protein_coding	9.52887e-19	2.97899	0.101	0.022	0.079	other blood cells
CXCL14	9547	C-X-C motif chemokine ligand 14 [Source:HGNC Symbol;Acc:HGNC:10640]	protein_coding	1.76117e-214	2.9742	0.152	0.053	0.099	ectoderm
BAALC	79870	BAALC binder of MAP3K1 and KLF4 [Source:HGNC Symbol;Acc:HGNC:14333]	protein_coding	0	2.97257	0.371	0.059	0.312	endothelium
CYBA	1535	cytochrome b-245 alpha chain [Source:HGNC Symbol;Acc:HGNC:2577]	protein_coding	7.18421e-114	2.97053	0.667	0.217	0.45	other blood cells
RNF144B	255488	ring finger protein 144B [Source:HGNC Symbol;Acc:HGNC:21578]	protein_coding	0	2.96975	0.34	0.049	0.291	ectoderm
ELOVL7	79993	ELOVL fatty acid elongase 7 [Source:HGNC Symbol;Acc:HGNC:26292]	protein_coding	0	2.96605	0.177	0.021	0.156	ectoderm
ABCA1	19	ATP binding cassette subfamily A member 1 [Source:HGNC Symbol;Acc:HGNC:29]	protein_coding	6.60775e-69	2.96422	0.711	0.4	0.311	other blood cells
FLOT2	2319	flotillin 2 [Source:HGNC Symbol;Acc:HGNC:3758]	protein_coding	2.73787e-151	2.96389	0.442	0.134	0.308	red blood cells
CACNA1C	775	calcium voltage-gated channel subunit alpha1 C [Source:HGNC Symbol;Acc:HGNC:1390]	protein_coding	0	2.96257	0.891	0.283	0.608	mesenchyme
ARHGAP29	9411	Rho GTPase activating protein 29 [Source:HGNC Symbol;Acc:HGNC:30207]	protein_coding	0	2.96247	0.942	0.458	0.484	endothelium
PPT2	9374	palmitoyl-protein thioesterase 2 [Source:HGNC Symbol;Acc:HGNC:9326]	protein_coding	5.96004e-55	2.96046	0.238	0.081	0.157	red blood cells
ZCCHC8	55596	zinc finger CCHC-type containing 8 [Source:HGNC Symbol;Acc:HGNC:25265]	protein_coding	6.78689e-101	2.96027	0.608	0.353	0.255	red blood cells
LRRTM4	80059	leucine rich repeat transmembrane neuronal 4 [Source:HGNC Symbol;Acc:HGNC:19411]	protein_coding	0	2.9589	0.348	0.085	0.263	CNCC
LRRC39	127495	leucine rich repeat containing 39 [Source:HGNC Symbol;Acc:HGNC:28228]	protein_coding	3.67081e-25	2.95854	0.176	0.047	0.129	other blood cells
C11orf96	387763	chromosome 11 open reading frame 96 [Source:HGNC Symbol;Acc:HGNC:38675]	protein_coding	1.45949e-195	2.95733	0.146	0.022	0.124	endothelium
GLUL	2752	glutamate-ammonia ligase [Source:HGNC Symbol;Acc:HGNC:4341]	protein_coding	3.71545e-61	2.95542	0.667	0.352	0.315	other blood cells
SLC29A3	55315	solute carrier family 29 member 3 [Source:HGNC Symbol;Acc:HGNC:23096]	protein_coding	8.03263e-63	2.95464	0.256	0.05	0.206	other blood cells
BTG2	7832	BTG anti-proliferation factor 2 [Source:HGNC Symbol;Acc:HGNC:1131]	protein_coding	1.67101e-88	2.95383	0.307	0.095	0.212	red blood cells
PLAU	5328	plasminogen activator, urokinase [Source:HGNC Symbol;Acc:HGNC:9052]	protein_coding	1.59368e-23	2.95347	0.155	0.039	0.116	other blood cells
SLC17A5	26503	solute carrier family 17 member 5 [Source:HGNC Symbol;Acc:HGNC:10933]	protein_coding	2.25142e-95	2.95292	0.378	0.076	0.302	other blood cells
SIPA1	6494	signal-induced proliferation-associated 1 [Source:HGNC Symbol;Acc:HGNC:10885]	protein_coding	0	2.95261	0.229	0.033	0.196	endothelium
IL10RB	3588	interleukin 10 receptor subunit beta [Source:HGNC Symbol;Acc:HGNC:5965]	protein_coding	3.97922e-82	2.95194	0.336	0.068	0.268	other blood cells
FOXL2	668	forkhead box L2 [Source:HGNC Symbol;Acc:HGNC:1092]	protein_coding	1.86827e-293	2.95086	0.16	0.024	0.136	muscle
PTH1R	5745	parathyroid hormone 1 receptor [Source:HGNC Symbol;Acc:HGNC:9608]	protein_coding	0	2.94996	0.272	0.043	0.229	mesenchyme
SLC48A1	55652	solute carrier family 48 member 1 [Source:HGNC Symbol;Acc:HGNC:26035]	protein_coding	5.30348e-42	2.9488	0.138	0.037	0.101	red blood cells
ADAMTSL4	54507	ADAMTS like 4 [Source:HGNC Symbol;Acc:HGNC:19706]	protein_coding	2.38712e-35	2.94796	0.105	0.026	0.079	red blood cells
CD9	928	CD9 molecule [Source:HGNC Symbol;Acc:HGNC:1709]	protein_coding	0	2.94676	0.315	0.043	0.272	endothelium
WFS1	7466	wolframin ER transmembrane glycoprotein [Source:HGNC Symbol;Acc:HGNC:12762]	protein_coding	0	2.94501	0.367	0.06	0.307	endothelium
ITM2A	9452	integral membrane protein 2A [Source:HGNC Symbol;Acc:HGNC:6173]	protein_coding	0	2.94472	0.416	0.081	0.335	endothelium
PLA2G4A	5321	phospholipase A2 group IVA [Source:HGNC Symbol;Acc:HGNC:9035]	protein_coding	3.06686e-142	2.94423	0.5	0.094	0.406	other blood cells
CST3	1471	cystatin C [Source:HGNC Symbol;Acc:HGNC:2475]	protein_coding	7.11792e-82	2.9413	0.64	0.258	0.382	other blood cells
SP100	6672	SP100 nuclear antigen [Source:HGNC Symbol;Acc:HGNC:11206]	protein_coding	3.94945e-54	2.93804	0.127	0.027	0.1	red blood cells
SNTB1	6641	syntrophin beta 1 [Source:HGNC Symbol;Acc:HGNC:11168]	protein_coding	0	2.935	0.531	0.138	0.393	CNCC
TSPAN17	26262	tetraspanin 17 [Source:HGNC Symbol;Acc:HGNC:13594]	protein_coding	1.2415e-107	2.93473	0.303	0.082	0.221	red blood cells
PKD1L1	168507	polycystin 1 like 1, transient receptor potential channel interacting [Source:HGNC Symbol;Acc:HGNC:18053]	protein_coding	3.81476e-212	2.93441	0.143	0.02	0.123	endothelium
BLVRB	645	biliverdin reductase B [Source:HGNC Symbol;Acc:HGNC:1063]	protein_coding	1.06386e-159	2.93435	0.473	0.078	0.395	other blood cells
PSTPIP2	9050	proline-serine-threonine phosphatase interacting protein 2 [Source:HGNC Symbol;Acc:HGNC:9581]	protein_coding	7.42206e-133	2.93413	0.358	0.095	0.263	red blood cells
PAX3	5077	paired box 3 [Source:HGNC Symbol;Acc:HGNC:8617]	protein_coding	0	2.93346	0.602	0.108	0.494	CNCC
PGBD5	79605	piggyBac transposable element derived 5 [Source:HGNC Symbol;Acc:HGNC:19405]	protein_coding	2.27929e-141	2.92978	0.119	0.026	0.093	muscle
SNTG2	54221	syntrophin gamma 2 [Source:HGNC Symbol;Acc:HGNC:13741]	protein_coding	0	2.92834	0.451	0.109	0.342	ectoderm
LRMDA	83938	leucine rich melanocyte differentiation associated [Source:HGNC Symbol;Acc:HGNC:23405]	protein_coding	6.1053e-155	2.92817	0.875	0.365	0.51	other blood cells
AMIGO2	347902	adhesion molecule with Ig like domain 2 [Source:HGNC Symbol;Acc:HGNC:24073]	protein_coding	2.65853e-274	2.92671	0.187	0.029	0.158	CNCC
CPNE2	221184	copine 2 [Source:HGNC Symbol;Acc:HGNC:2315]	protein_coding	0	2.92469	0.418	0.067	0.351	endothelium
CYB5R1	51706	cytochrome b5 reductase 1 [Source:HGNC Symbol;Acc:HGNC:13397]	protein_coding	9.18385e-51	2.92422	0.212	0.069	0.143	red blood cells
HFE	3077	homeostatic iron regulator [Source:HGNC Symbol;Acc:HGNC:4886]	protein_coding	1.06631e-40	2.92348	0.122	0.018	0.104	other blood cells
CABLES1	91768	Cdk5 and Abl enzyme substrate 1 [Source:HGNC Symbol;Acc:HGNC:25097]	protein_coding	4.33888e-62	2.92235	0.524	0.197	0.327	other blood cells
RCN3	57333	reticulocalbin 3 [Source:HGNC Symbol;Acc:HGNC:21145]	protein_coding	9.26945e-61	2.91974	0.244	0.047	0.197	other blood cells
DUSP3	1845	dual specificity phosphatase 3 [Source:HGNC Symbol;Acc:HGNC:3069]	protein_coding	3.27405e-68	2.91932	0.286	0.058	0.228	other blood cells
LSR	51599	lipolysis stimulated lipoprotein receptor [Source:HGNC Symbol;Acc:HGNC:29572]	protein_coding	0	2.91772	0.164	0.024	0.14	ectoderm
HPSE2	60495	heparanase 2 (inactive) [Source:HGNC Symbol;Acc:HGNC:18374]	protein_coding	9.93495e-242	2.91768	0.202	0.084	0.118	mesenchyme
AMPD3	272	adenosine monophosphate deaminase 3 [Source:HGNC Symbol;Acc:HGNC:470]	protein_coding	7.47975e-43	2.91492	0.149	0.042	0.107	red blood cells
PTPN18	26469	protein tyrosine phosphatase non-receptor type 18 [Source:HGNC Symbol;Acc:HGNC:9649]	protein_coding	2.74669e-81	2.91477	0.393	0.093	0.3	other blood cells
PMAIP1	5366	phorbol-12-myristate-13-acetate-induced protein 1 [Source:HGNC Symbol;Acc:HGNC:9108]	protein_coding	1.58305e-35	2.91381	0.229	0.06	0.169	other blood cells
BMP2K	55589	BMP2 inducible kinase [Source:HGNC Symbol;Acc:HGNC:18041]	protein_coding	2.87521e-143	2.91339	0.935	0.63	0.305	other blood cells
CHST11	50515	carbohydrate sulfotransferase 11 [Source:HGNC Symbol;Acc:HGNC:17422]	protein_coding	4.42977e-261	2.91153	0.845	0.466	0.379	red blood cells
GPSM3	63940	G protein signaling modulator 3 [Source:HGNC Symbol;Acc:HGNC:13945]	protein_coding	2.36314e-41	2.91152	0.179	0.035	0.144	other blood cells
LRMDA	83938	leucine rich melanocyte differentiation associated [Source:HGNC Symbol;Acc:HGNC:23405]	protein_coding	0	2.9095	0.876	0.349	0.527	endothelium
SLAIN1	122060	SLAIN motif family member 1 [Source:HGNC Symbol;Acc:HGNC:26387]	protein_coding	0	2.90887	0.501	0.087	0.414	ectoderm
RHOC	389	ras homolog family member C [Source:HGNC Symbol;Acc:HGNC:669]	protein_coding	0	2.90866	0.495	0.125	0.37	endothelium
MAP3K21	84451	mitogen-activated protein kinase kinase kinase 21 [Source:HGNC Symbol;Acc:HGNC:29798]	protein_coding	0	2.90806	0.152	0.024	0.128	ectoderm
FOXD1	2297	forkhead box D1 [Source:HGNC Symbol;Acc:HGNC:3802]	protein_coding	1.0643e-260	2.90715	0.124	0.024	0.1	mesenchyme
GRN	2896	granulin precursor [Source:HGNC Symbol;Acc:HGNC:4601]	protein_coding	2.32812e-76	2.90579	0.545	0.188	0.357	other blood cells
TSPAN32	10077	tetraspanin 32 [Source:HGNC Symbol;Acc:HGNC:13410]	protein_coding	5.03942e-48	2.90543	0.113	0.014	0.099	other blood cells
HPCAL1	3241	hippocalcin like 1 [Source:HGNC Symbol;Acc:HGNC:5145]	protein_coding	0	2.90414	0.446	0.09	0.356	endothelium
SGK1	6446	serum/glucocorticoid regulated kinase 1 [Source:HGNC Symbol;Acc:HGNC:10810]	protein_coding	1.22213e-54	2.90285	0.315	0.081	0.234	other blood cells
TANGO2	128989	transport and golgi organization 2 homolog [Source:HGNC Symbol;Acc:HGNC:25439]	protein_coding	4.44873e-110	2.90249	0.33	0.052	0.278	other blood cells
RNF123	63891	ring finger protein 123 [Source:HGNC Symbol;Acc:HGNC:21148]	protein_coding	1.01129e-59	2.90041	0.212	0.064	0.148	red blood cells
ANKRD1	27063	ankyrin repeat domain 1 [Source:HGNC Symbol;Acc:HGNC:15819]	protein_coding	0	2.89871	0.1	0.015	0.085	ectoderm
SLC8B1	80024	solute carrier family 8 member B1 [Source:HGNC Symbol;Acc:HGNC:26175]	protein_coding	1.69562e-66	2.89695	0.259	0.049	0.21	other blood cells
NSUN7	79730	NOP2/Sun RNA methyltransferase family member 7 [Source:HGNC Symbol;Acc:HGNC:25857]	protein_coding	0	2.89587	0.42	0.074	0.346	ectoderm
MAN1A1	4121	mannosidase alpha class 1A member 1 [Source:HGNC Symbol;Acc:HGNC:6821]	protein_coding	1.52355e-216	2.8938	0.744	0.32	0.424	red blood cells
CTSC	1075	cathepsin C [Source:HGNC Symbol;Acc:HGNC:2528]	protein_coding	9.09079e-126	2.89353	0.78	0.309	0.471	other blood cells
RPS6KA1	6195	ribosomal protein S6 kinase A1 [Source:HGNC Symbol;Acc:HGNC:10430]	protein_coding	6.63816e-50	2.89332	0.217	0.044	0.173	other blood cells
EPHA3	2042	EPH receptor A3 [Source:HGNC Symbol;Acc:HGNC:3387]	protein_coding	0	2.89275	0.559	0.154	0.405	mesenchyme
AKNA	80709	AT-hook transcription factor [Source:HGNC Symbol;Acc:HGNC:24108]	protein_coding	9.43997e-81	2.89214	0.363	0.079	0.284	other blood cells
WDR81	124997	WD repeat domain 81 [Source:HGNC Symbol;Acc:HGNC:26600]	protein_coding	2.95725e-51	2.89197	0.188	0.033	0.155	other blood cells
CYTOR	112597	cytoskeleton regulator RNA [Source:HGNC Symbol;Acc:HGNC:28717]	lncRNA	3.17757e-151	2.88883	0.452	0.073	0.379	other blood cells
MSR1	4481	macrophage scavenger receptor 1 [Source:HGNC Symbol;Acc:HGNC:7376]	protein_coding	3.0827e-122	2.88551	0.339	0.05	0.289	other blood cells
EMILIN2	84034	elastin microfibril interfacer 2 [Source:HGNC Symbol;Acc:HGNC:19881]	protein_coding	4.13859e-64	2.88312	0.225	0.066	0.159	red blood cells
TJP2	9414	tight junction protein 2 [Source:HGNC Symbol;Acc:HGNC:11828]	protein_coding	5.03129e-144	2.88264	0.582	0.237	0.345	red blood cells
SLC22A23	63027	solute carrier family 22 member 23 [Source:HGNC Symbol;Acc:HGNC:21106]	protein_coding	0	2.88234	0.764	0.228	0.536	endothelium
HPCAL1	3241	hippocalcin like 1 [Source:HGNC Symbol;Acc:HGNC:5145]	protein_coding	8.33787e-113	2.88204	0.467	0.101	0.366	other blood cells
ZC3HAV1	56829	zinc finger CCCH-type containing, antiviral 1 [Source:HGNC Symbol;Acc:HGNC:23721]	protein_coding	0	2.87991	0.346	0.052	0.294	endothelium
RAB3IP	117177	RAB3A interacting protein [Source:HGNC Symbol;Acc:HGNC:16508]	protein_coding	1.11997e-111	2.87954	0.412	0.142	0.27	red blood cells
C5AR1	728	complement C5a receptor 1 [Source:HGNC Symbol;Acc:HGNC:1338]	protein_coding	1.86643e-11	2.8794	0.107	0.031	0.076	other blood cells
GPR155	151556	G protein-coupled receptor 155 [Source:HGNC Symbol;Acc:HGNC:22951]	protein_coding	6.22767e-157	2.87917	0.143	0.057	0.086	ectoderm
LIX1	167410	limb and CNS expressed 1 [Source:HGNC Symbol;Acc:HGNC:18581]	protein_coding	0	2.87915	0.345	0.094	0.251	mesenchyme
JAK2	3717	Janus kinase 2 [Source:HGNC Symbol;Acc:HGNC:6192]	protein_coding	3.59345e-143	2.87908	0.824	0.315	0.509	other blood cells
TNFAIP8L1	126282	TNF alpha induced protein 8 like 1 [Source:HGNC Symbol;Acc:HGNC:28279]	protein_coding	0	2.87788	0.345	0.06	0.285	endothelium
SPINT2	10653	serine peptidase inhibitor, Kunitz type 2 [Source:HGNC Symbol;Acc:HGNC:11247]	protein_coding	0	2.87393	0.555	0.104	0.451	ectoderm
DEDD2	162989	death effector domain containing 2 [Source:HGNC Symbol;Acc:HGNC:24450]	protein_coding	1.34408e-28	2.87121	0.163	0.061	0.102	red blood cells
MAST4	375449	microtubule associated serine/threonine kinase family member 4 [Source:HGNC Symbol;Acc:HGNC:19037]	protein_coding	0	2.86899	0.914	0.619	0.295	endothelium
PATJ	10207	PATJ crumbs cell polarity complex component [Source:HGNC Symbol;Acc:HGNC:28881]	protein_coding	0	2.86861	0.914	0.322	0.592	ectoderm
CXCR4	7852	C-X-C motif chemokine receptor 4 [Source:HGNC Symbol;Acc:HGNC:2561]	protein_coding	6.49039e-117	2.86736	0.204	0.061	0.143	endothelium
PLEKHA4	57664	pleckstrin homology domain containing A4 [Source:HGNC Symbol;Acc:HGNC:14339]	protein_coding	0	2.86442	0.462	0.091	0.371	CNCC
PITX2	5308	paired like homeodomain 2 [Source:HGNC Symbol;Acc:HGNC:9005]	protein_coding	0	2.86437	0.41	0.072	0.338	muscle
DNAJA4	55466	DnaJ heat shock protein family (Hsp40) member A4 [Source:HGNC Symbol;Acc:HGNC:14885]	protein_coding	5.50608e-77	2.86338	0.247	0.07	0.177	red blood cells
CA2	760	carbonic anhydrase 2 [Source:HGNC Symbol;Acc:HGNC:1373]	protein_coding	1.59837e-159	2.8623	0.341	0.076	0.265	red blood cells
LPL	4023	lipoprotein lipase [Source:HGNC Symbol;Acc:HGNC:6677]	protein_coding	8.63425e-15	2.86209	0.128	0.037	0.091	other blood cells
SCAMP2	10066	secretory carrier membrane protein 2 [Source:HGNC Symbol;Acc:HGNC:10564]	protein_coding	1.48182e-104	2.85993	0.405	0.08	0.325	other blood cells
RNF213	57674	ring finger protein 213 [Source:HGNC Symbol;Acc:HGNC:14539]	protein_coding	1.42352e-121	2.85728	0.753	0.284	0.469	other blood cells
BIN1	274	bridging integrator 1 [Source:HGNC Symbol;Acc:HGNC:1052]	protein_coding	3.11462e-62	2.85706	0.449	0.147	0.302	other blood cells
CDH3	1001	cadherin 3 [Source:HGNC Symbol;Acc:HGNC:1762]	protein_coding	0	2.85697	0.519	0.094	0.425	ectoderm
TMEM51	55092	transmembrane protein 51 [Source:HGNC Symbol;Acc:HGNC:25488]	protein_coding	1.14277e-50	2.85511	0.327	0.092	0.235	other blood cells
GALNT5	11227	polypeptide N-acetylgalactosaminyltransferase 5 [Source:HGNC Symbol;Acc:HGNC:4127]	protein_coding	3.6956e-97	2.85502	0.268	0.069	0.199	red blood cells
TNFSF13B	10673	TNF superfamily member 13b [Source:HGNC Symbol;Acc:HGNC:11929]	protein_coding	5.70228e-53	2.85409	0.274	0.064	0.21	other blood cells
FOLH1	2346	folate hydrolase 1 [Source:HGNC Symbol;Acc:HGNC:3788]	protein_coding	0	2.85393	0.293	0.049	0.244	endothelium
SEMA3D	223117	semaphorin 3D [Source:HGNC Symbol;Acc:HGNC:10726]	protein_coding	0	2.85391	0.683	0.207	0.476	ectoderm
STAC3	246329	SH3 and cysteine rich domain 3 [Source:HGNC Symbol;Acc:HGNC:28423]	protein_coding	6.65496e-153	2.85355	0.124	0.026	0.098	muscle
E2F2	1870	E2F transcription factor 2 [Source:HGNC Symbol;Acc:HGNC:3114]	protein_coding	5.02763e-37	2.85337	0.116	0.03	0.086	red blood cells
MAMLD1	10046	mastermind like domain containing 1 [Source:HGNC Symbol;Acc:HGNC:2568]	protein_coding	0	2.85007	0.35	0.048	0.302	endothelium
TRIM38	10475	tripartite motif containing 38 [Source:HGNC Symbol;Acc:HGNC:10059]	protein_coding	3.96895e-78	2.85003	0.342	0.073	0.269	other blood cells
ZNF436	80818	zinc finger protein 436 [Source:HGNC Symbol;Acc:HGNC:20814]	protein_coding	0	2.84742	0.289	0.046	0.243	endothelium
CLMP	79827	CXADR like membrane protein [Source:HGNC Symbol;Acc:HGNC:24039]	protein_coding	0	2.84581	0.772	0.173	0.599	mesenchyme
SMAP2	64744	small ArfGAP2 [Source:HGNC Symbol;Acc:HGNC:25082]	protein_coding	3.7113e-95	2.84551	0.515	0.141	0.374	other blood cells
MIR4435-2HG	541471	MIR4435-2 host gene [Source:HGNC Symbol;Acc:HGNC:35163]	lncRNA	0	2.84391	0.647	0.194	0.453	endothelium
PTGS2	5743	prostaglandin-endoperoxide synthase 2 [Source:HGNC Symbol;Acc:HGNC:9605]	protein_coding	6.70432e-116	2.8431	0.103	0.018	0.085	endothelium
TGFBR2	7048	transforming growth factor beta receptor 2 [Source:HGNC Symbol;Acc:HGNC:11773]	protein_coding	0	2.84249	0.747	0.325	0.422	CNCC
HS3ST4	9951	heparan sulfate-glucosamine 3-sulfotransferase 4 [Source:HGNC Symbol;Acc:HGNC:5200]	protein_coding	0	2.84237	0.288	0.056	0.232	CNCC
KCNJ2	3759	potassium inwardly rectifying channel subfamily J member 2 [Source:HGNC Symbol;Acc:HGNC:6263]	protein_coding	6.08929e-248	2.84151	0.182	0.027	0.155	endothelium
FAM20C	56975	FAM20C golgi associated secretory pathway kinase [Source:HGNC Symbol;Acc:HGNC:22140]	protein_coding	5.12282e-32	2.84073	0.14	0.027	0.113	other blood cells
ACSM3	6296	acyl-CoA synthetase medium chain family member 3 [Source:HGNC Symbol;Acc:HGNC:10522]	protein_coding	0	2.84006	0.284	0.061	0.223	ectoderm
SPOCK3	50859	SPARC (osteonectin), cwcv and kazal like domains proteoglycan 3 [Source:HGNC Symbol;Acc:HGNC:13565]	protein_coding	0	2.83717	0.41	0.108	0.302	mesenchyme
PLK2	10769	polo like kinase 2 [Source:HGNC Symbol;Acc:HGNC:19699]	protein_coding	0	2.83689	0.656	0.165	0.491	endothelium
WDR81	124997	WD repeat domain 81 [Source:HGNC Symbol;Acc:HGNC:26600]	protein_coding	4.63721e-28	2.83598	0.111	0.033	0.078	red blood cells
SLC45A4	57210	solute carrier family 45 member 4 [Source:HGNC Symbol;Acc:HGNC:29196]	protein_coding	1.63597e-111	2.83531	0.393	0.13	0.263	red blood cells
IQCJ-SCHIP1	100505385	IQCJ-SCHIP1 readthrough [Source:HGNC Symbol;Acc:HGNC:38842]	protein_coding	0	2.83529	0.776	0.163	0.613	endothelium
TRPC3	7222	transient receptor potential cation channel subfamily C member 3 [Source:HGNC Symbol;Acc:HGNC:12335]	protein_coding	3.49414e-214	2.83457	0.184	0.042	0.142	muscle
LINC01505	100996590	long intergenic non-protein coding RNA 1505 [Source:HGNC Symbol;Acc:HGNC:51186]	lncRNA	0	2.83382	0.599	0.169	0.43	CNCC
STXBP2	6813	syntaxin binding protein 2 [Source:HGNC Symbol;Acc:HGNC:11445]	protein_coding	6.49744e-42	2.83314	0.123	0.031	0.092	red blood cells
MCAM	4162	melanoma cell adhesion molecule [Source:HGNC Symbol;Acc:HGNC:6934]	protein_coding	0	2.83285	0.579	0.119	0.46	endothelium
ABLIM3	22885	actin binding LIM protein family member 3 [Source:HGNC Symbol;Acc:HGNC:29132]	protein_coding	0	2.83229	0.227	0.021	0.206	endothelium
ZFPM1	161882	zinc finger protein, FOG family member 1 [Source:HGNC Symbol;Acc:HGNC:19762]	protein_coding	2.64419e-79	2.83114	0.286	0.09	0.196	red blood cells
ARHGEF19	128272	Rho guanine nucleotide exchange factor 19 [Source:HGNC Symbol;Acc:HGNC:26604]	protein_coding	0	2.82879	0.25	0.041	0.209	ectoderm
MAMSTR	284358	MEF2 activating motif and SAP domain containing transcriptional regulator [Source:HGNC Symbol;Acc:HGNC:26689]	protein_coding	2.03077e-199	2.82781	0.162	0.035	0.127	muscle
RAPGEF4	11069	Rap guanine nucleotide exchange factor 4 [Source:HGNC Symbol;Acc:HGNC:16626]	protein_coding	0	2.82648	0.707	0.281	0.426	endothelium
MAPKAPK3	7867	MAPK activated protein kinase 3 [Source:HGNC Symbol;Acc:HGNC:6888]	protein_coding	1.31319e-62	2.82522	0.232	0.042	0.19	other blood cells
SHANK2	22941	SH3 and multiple ankyrin repeat domains 2 [Source:HGNC Symbol;Acc:HGNC:14295]	protein_coding	0	2.82436	0.683	0.161	0.522	ectoderm
TESC	54997	tescalcin [Source:HGNC Symbol;Acc:HGNC:26065]	protein_coding	3.26348e-102	2.82249	0.271	0.038	0.233	other blood cells
SH2D3C	10044	SH2 domain containing 3C [Source:HGNC Symbol;Acc:HGNC:16884]	protein_coding	0	2.82146	0.496	0.089	0.407	endothelium
CLK3	1198	CDC like kinase 3 [Source:HGNC Symbol;Acc:HGNC:2071]	protein_coding	2.4276e-93	2.8206	0.416	0.166	0.25	red blood cells
WFDC2	10406	WAP four-disulfide core domain 2 [Source:HGNC Symbol;Acc:HGNC:15939]	protein_coding	0	2.81931	0.334	0.067	0.267	ectoderm
TSPAN18	90139	tetraspanin 18 [Source:HGNC Symbol;Acc:HGNC:20660]	protein_coding	0	2.81899	0.819	0.302	0.517	CNCC
ITGA5	3678	integrin subunit alpha 5 [Source:HGNC Symbol;Acc:HGNC:6141]	protein_coding	0	2.81768	0.726	0.19	0.536	endothelium
C2	717	complement C2 [Source:HGNC Symbol;Acc:HGNC:1248]	protein_coding	1.80948e-31	2.81668	0.128	0.023	0.105	other blood cells
OSBPL3	26031	oxysterol binding protein like 3 [Source:HGNC Symbol;Acc:HGNC:16370]	protein_coding	8.07961e-103	2.81652	0.577	0.162	0.415	other blood cells
SLC37A1	54020	solute carrier family 37 member 1 [Source:HGNC Symbol;Acc:HGNC:11024]	protein_coding	6.6484e-24	2.81526	0.208	0.064	0.144	other blood cells
CORO2B	10391	coronin 2B [Source:HGNC Symbol;Acc:HGNC:2256]	protein_coding	0	2.8151	0.281	0.038	0.243	endothelium
STK11	6794	serine/threonine kinase 11 [Source:HGNC Symbol;Acc:HGNC:11389]	protein_coding	2.90193e-89	2.81496	0.345	0.118	0.227	red blood cells
IRF9	10379	interferon regulatory factor 9 [Source:HGNC Symbol;Acc:HGNC:6131]	protein_coding	2.90997e-41	2.81088	0.19	0.039	0.151	other blood cells
ATP1A2	477	ATPase Na+/K+ transporting subunit alpha 2 [Source:HGNC Symbol;Acc:HGNC:800]	protein_coding	0	2.8106	0.316	0.045	0.271	CNCC
IER3	8870	immediate early response 3 [Source:HGNC Symbol;Acc:HGNC:5392]	protein_coding	1.41976e-30	2.81042	0.247	0.076	0.171	other blood cells
COL3A1	1281	collagen type III alpha 1 chain [Source:HGNC Symbol;Acc:HGNC:2201]	protein_coding	0	2.80924	0.847	0.268	0.579	mesenchyme
DMD	1756	dystrophin [Source:HGNC Symbol;Acc:HGNC:2928]	protein_coding	0	2.80716	0.898	0.355	0.543	CNCC
SAMD12	401474	sterile alpha motif domain containing 12 [Source:HGNC Symbol;Acc:HGNC:31750]	protein_coding	0	2.80672	0.558	0.118	0.44	ectoderm
ABHD5	51099	abhydrolase domain containing 5, lysophosphatidic acid acyltransferase [Source:HGNC Symbol;Acc:HGNC:21396]	protein_coding	1.0182e-50	2.80443	0.253	0.094	0.159	red blood cells
LYN	4067	LYN proto-oncogene, Src family tyrosine kinase [Source:HGNC Symbol;Acc:HGNC:6735]	protein_coding	0	2.80343	0.617	0.131	0.486	endothelium
HNMT	3176	histamine N-methyltransferase [Source:HGNC Symbol;Acc:HGNC:5028]	protein_coding	2.29578e-57	2.80321	0.378	0.112	0.266	other blood cells
MTUS1	57509	microtubule associated scaffold protein 1 [Source:HGNC Symbol;Acc:HGNC:29789]	protein_coding	0	2.80297	0.745	0.188	0.557	endothelium
EXPH5	23086	exophilin 5 [Source:HGNC Symbol;Acc:HGNC:30578]	protein_coding	0	2.80111	0.489	0.099	0.39	ectoderm
CCND3	896	cyclin D3 [Source:HGNC Symbol;Acc:HGNC:1585]	protein_coding	5.1295e-126	2.8011	0.4	0.122	0.278	red blood cells
LYST	1130	lysosomal trafficking regulator [Source:HGNC Symbol;Acc:HGNC:1968]	protein_coding	4.34171e-74	2.8008	0.61	0.245	0.365	other blood cells
ARAP1	116985	ArfGAP with RhoGAP domain, ankyrin repeat and PH domain 1 [Source:HGNC Symbol;Acc:HGNC:16925]	protein_coding	8.9481e-81	2.8003	0.402	0.097	0.305	other blood cells
SMAGP	57228	small cell adhesion glycoprotein [Source:HGNC Symbol;Acc:HGNC:26918]	protein_coding	0	2.79907	0.264	0.04	0.224	endothelium
NCEH1	57552	neutral cholesterol ester hydrolase 1 [Source:HGNC Symbol;Acc:HGNC:29260]	protein_coding	6.24653e-68	2.79691	0.33	0.075	0.255	other blood cells
UNC5B	219699	unc-5 netrin receptor B [Source:HGNC Symbol;Acc:HGNC:12568]	protein_coding	1.44305e-100	2.79682	0.314	0.138	0.176	endothelium
ELL	8178	elongation factor for RNA polymerase II [Source:HGNC Symbol;Acc:HGNC:23114]	protein_coding	1.8479e-70	2.79631	0.342	0.078	0.264	other blood cells
PITPNM2	57605	phosphatidylinositol transfer protein membrane associated 2 [Source:HGNC Symbol;Acc:HGNC:21044]	protein_coding	0	2.79568	0.406	0.068	0.338	endothelium
IFI6	2537	interferon alpha inducible protein 6 [Source:HGNC Symbol;Acc:HGNC:4054]	protein_coding	3.16204e-37	2.79567	0.202	0.047	0.155	other blood cells
CMAS	55907	cytidine monophosphate N-acetylneuraminic acid synthetase [Source:HGNC Symbol;Acc:HGNC:18290]	protein_coding	6.05624e-117	2.79441	0.429	0.153	0.276	red blood cells
CTSK	1513	cathepsin K [Source:HGNC Symbol;Acc:HGNC:2536]	protein_coding	0	2.7943	0.21	0.04	0.17	mesenchyme
SH2B3	10019	SH2B adaptor protein 3 [Source:HGNC Symbol;Acc:HGNC:29605]	protein_coding	4.67494e-33	2.79381	0.153	0.051	0.102	red blood cells
SYNM	23336	synemin [Source:HGNC Symbol;Acc:HGNC:24466]	protein_coding	4.32529e-252	2.79242	0.178	0.026	0.152	endothelium
TBC1D2	55357	TBC1 domain family member 2 [Source:HGNC Symbol;Acc:HGNC:18026]	protein_coding	0	2.79046	0.167	0.026	0.141	ectoderm
KIF26A	26153	kinesin family member 26A [Source:HGNC Symbol;Acc:HGNC:20226]	protein_coding	0	2.78981	0.342	0.057	0.285	endothelium
TMC4	147798	transmembrane channel like 4 [Source:HGNC Symbol;Acc:HGNC:22998]	protein_coding	0	2.7896	0.126	0.023	0.103	ectoderm
INSL6	11172	insulin like 6 [Source:HGNC Symbol;Acc:HGNC:6089]	protein_coding	9.0612e-28	2.78925	0.116	0.021	0.095	other blood cells
PRKCB	5579	protein kinase C beta [Source:HGNC Symbol;Acc:HGNC:9395]	protein_coding	0	2.78773	0.398	0.052	0.346	endothelium
GRB2	2885	growth factor receptor bound protein 2 [Source:HGNC Symbol;Acc:HGNC:4566]	protein_coding	9.40775e-121	2.78737	0.81	0.34	0.47	other blood cells
NT5M	56953	5',3'-nucleotidase, mitochondrial [Source:HGNC Symbol;Acc:HGNC:15769]	protein_coding	1.17624e-45	2.7869	0.182	0.056	0.126	red blood cells
COQ10B	80219	coenzyme Q10B [Source:HGNC Symbol;Acc:HGNC:25819]	protein_coding	9.37702e-42	2.78495	0.214	0.048	0.166	other blood cells
HOXB3	3213	homeobox B3 [Source:HGNC Symbol;Acc:HGNC:5114]	protein_coding	0	2.78345	0.283	0.057	0.226	muscle
PIEZO1	9780	piezo type mechanosensitive ion channel component 1 [Source:HGNC Symbol;Acc:HGNC:28993]	protein_coding	0	2.78326	0.371	0.054	0.317	endothelium
CTSV	1515	cathepsin V [Source:HGNC Symbol;Acc:HGNC:2538]	protein_coding	0	2.78263	0.131	0.028	0.103	ectoderm
LRP10	26020	LDL receptor related protein 10 [Source:HGNC Symbol;Acc:HGNC:14553]	protein_coding	1.66256e-47	2.78157	0.193	0.061	0.132	red blood cells
GAB2	9846	GRB2 associated binding protein 2 [Source:HGNC Symbol;Acc:HGNC:14458]	protein_coding	6.16204e-119	2.78106	0.798	0.331	0.467	other blood cells
CD248	57124	CD248 molecule [Source:HGNC Symbol;Acc:HGNC:18219]	protein_coding	0	2.78	0.21	0.042	0.168	mesenchyme
ALK	238	ALK receptor tyrosine kinase [Source:HGNC Symbol;Acc:HGNC:427]	protein_coding	1.5019e-127	2.77887	0.209	0.063	0.146	CNCC
GNA13	10672	G protein subunit alpha 13 [Source:HGNC Symbol;Acc:HGNC:4381]	protein_coding	2.24543e-71	2.77866	0.628	0.269	0.359	other blood cells
PARP14	54625	poly(ADP-ribose) polymerase family member 14 [Source:HGNC Symbol;Acc:HGNC:29232]	protein_coding	0	2.7762	0.34	0.041	0.299	endothelium
SYTL3	94120	synaptotagmin like 3 [Source:HGNC Symbol;Acc:HGNC:15587]	protein_coding	0	2.77467	0.249	0.051	0.198	muscle
MOB3A	126308	MOB kinase activator 3A [Source:HGNC Symbol;Acc:HGNC:29802]	protein_coding	4.68488e-79	2.77388	0.372	0.084	0.288	other blood cells
ANKRD33B	651746	ankyrin repeat domain 33B [Source:HGNC Symbol;Acc:HGNC:35240]	protein_coding	9.33646e-13	2.77381	0.188	0.072	0.116	other blood cells
NKAIN4	128414	sodium/potassium transporting ATPase interacting 4 [Source:HGNC Symbol;Acc:HGNC:16191]	protein_coding	0	2.77344	0.395	0.071	0.324	muscle
SEMA4D	10507	semaphorin 4D [Source:HGNC Symbol;Acc:HGNC:10732]	protein_coding	1.82232e-81	2.77224	0.533	0.169	0.364	other blood cells
IL4R	3566	interleukin 4 receptor [Source:HGNC Symbol;Acc:HGNC:6015]	protein_coding	9.52906e-56	2.771	0.289	0.068	0.221	other blood cells
TPCN1	53373	two pore segment channel 1 [Source:HGNC Symbol;Acc:HGNC:18182]	protein_coding	2.84442e-80	2.76778	0.482	0.141	0.341	other blood cells
GRID2	2895	glutamate ionotropic receptor delta type subunit 2 [Source:HGNC Symbol;Acc:HGNC:4576]	protein_coding	0	2.76636	0.569	0.127	0.442	CNCC
TSPAN18	90139	tetraspanin 18 [Source:HGNC Symbol;Acc:HGNC:20660]	protein_coding	0	2.76606	0.892	0.302	0.59	endothelium
MANBA	4126	mannosidase beta [Source:HGNC Symbol;Acc:HGNC:6831]	protein_coding	4.45682e-139	2.76585	0.768	0.251	0.517	other blood cells
IL1RAP	3556	interleukin 1 receptor accessory protein [Source:HGNC Symbol;Acc:HGNC:5995]	protein_coding	0	2.76549	0.303	0.057	0.246	endothelium
PCDH12	51294	protocadherin 12 [Source:HGNC Symbol;Acc:HGNC:8657]	protein_coding	5.19643e-48	2.76497	0.164	0.027	0.137	other blood cells
HBEGF	1839	heparin binding EGF like growth factor [Source:HGNC Symbol;Acc:HGNC:3059]	protein_coding	2.52924e-29	2.76403	0.125	0.024	0.101	other blood cells
KLHL14	57565	kelch like family member 14 [Source:HGNC Symbol;Acc:HGNC:29266]	protein_coding	0	2.76298	0.359	0.076	0.283	ectoderm
RNPEPL1	57140	arginyl aminopeptidase like 1 [Source:HGNC Symbol;Acc:HGNC:10079]	protein_coding	5.84185e-34	2.76185	0.137	0.025	0.112	other blood cells
GLT8D2	83468	glycosyltransferase 8 domain containing 2 [Source:HGNC Symbol;Acc:HGNC:24890]	protein_coding	0	2.76162	0.413	0.091	0.322	mesenchyme
TMEM14C	51522	transmembrane protein 14C [Source:HGNC Symbol;Acc:HGNC:20952]	protein_coding	6.83484e-104	2.76071	0.525	0.255	0.27	red blood cells
ADAMTS16	170690	ADAM metallopeptidase with thrombospondin type 1 motif 16 [Source:HGNC Symbol;Acc:HGNC:17108]	protein_coding	5.49926e-105	2.76062	0.161	0.046	0.115	CNCC
USP31	57478	ubiquitin specific peptidase 31 [Source:HGNC Symbol;Acc:HGNC:20060]	protein_coding	0	2.75946	0.712	0.241	0.471	endothelium
SLC25A19	60386	solute carrier family 25 member 19 [Source:HGNC Symbol;Acc:HGNC:14409]	protein_coding	3.98947e-23	2.759	0.107	0.021	0.086	other blood cells
FRRS1	391059	ferric chelate reductase 1 [Source:HGNC Symbol;Acc:HGNC:27622]	protein_coding	8.35439e-59	2.75883	0.271	0.098	0.173	red blood cells
JAK2	3717	Janus kinase 2 [Source:HGNC Symbol;Acc:HGNC:6192]	protein_coding	4.66438e-138	2.7584	0.637	0.313	0.324	red blood cells
RPH3AL	9501	rabphilin 3A like (without C2 domains) [Source:HGNC Symbol;Acc:HGNC:10296]	protein_coding	1.93649e-54	2.7564	0.315	0.08	0.235	other blood cells
PPP1R13L	10848	protein phosphatase 1 regulatory subunit 13 like [Source:HGNC Symbol;Acc:HGNC:18838]	protein_coding	0	2.75619	0.207	0.04	0.167	ectoderm
CPQ	10404	carboxypeptidase Q [Source:HGNC Symbol;Acc:HGNC:16910]	protein_coding	1.73407e-178	2.75371	0.726	0.369	0.357	red blood cells
HLX	3142	H2.0 like homeobox [Source:HGNC Symbol;Acc:HGNC:4978]	protein_coding	4.37232e-30	2.75148	0.101	0.016	0.085	other blood cells
PDGFRB	5159	platelet derived growth factor receptor beta [Source:HGNC Symbol;Acc:HGNC:8804]	protein_coding	0	2.7499	0.568	0.135	0.433	mesenchyme
SNX11	29916	sorting nexin 11 [Source:HGNC Symbol;Acc:HGNC:14975]	protein_coding	2.08746e-28	2.74975	0.143	0.03	0.113	other blood cells
PCED1B	91523	PC-esterase domain containing 1B [Source:HGNC Symbol;Acc:HGNC:28255]	protein_coding	0	2.74834	0.339	0.062	0.277	CNCC
RERG	85004	RAS like estrogen regulated growth inhibitor [Source:HGNC Symbol;Acc:HGNC:15980]	protein_coding	8.52688e-239	2.74589	0.152	0.046	0.106	mesenchyme
ZNF467	168544	zinc finger protein 467 [Source:HGNC Symbol;Acc:HGNC:23154]	protein_coding	0	2.74544	0.254	0.04	0.214	endothelium
PTP4A3	11156	protein tyrosine phosphatase 4A3 [Source:HGNC Symbol;Acc:HGNC:9636]	protein_coding	4.94658e-229	2.74542	0.235	0.047	0.188	endothelium
POLD4	57804	DNA polymerase delta 4, accessory subunit [Source:HGNC Symbol;Acc:HGNC:14106]	protein_coding	9.19276e-37	2.74512	0.196	0.045	0.151	other blood cells
CNBD1	168975	cyclic nucleotide binding domain containing 1 [Source:HGNC Symbol;Acc:HGNC:26663]	protein_coding	4.05576e-133	2.74404	0.121	0.028	0.093	muscle
STAT5A	6776	signal transducer and activator of transcription 5A [Source:HGNC Symbol;Acc:HGNC:11366]	protein_coding	1.50567e-161	2.74292	0.111	0.015	0.096	endothelium
PIEZO1	9780	piezo type mechanosensitive ion channel component 1 [Source:HGNC Symbol;Acc:HGNC:28993]	protein_coding	8.16383e-105	2.74217	0.36	0.064	0.296	other blood cells
DISC1	27185	DISC1 scaffold protein [Source:HGNC Symbol;Acc:HGNC:2888]	protein_coding	0	2.74157	0.868	0.434	0.434	endothelium
VCAM1	7412	vascular cell adhesion molecule 1 [Source:HGNC Symbol;Acc:HGNC:12663]	protein_coding	0	2.73707	0.255	0.039	0.216	mesenchyme
CELSR1	9620	cadherin EGF LAG seven-pass G-type receptor 1 [Source:HGNC Symbol;Acc:HGNC:1850]	protein_coding	0	2.73621	0.327	0.07	0.257	ectoderm
STX7	8417	syntaxin 7 [Source:HGNC Symbol;Acc:HGNC:11442]	protein_coding	6.55019e-113	2.73531	0.83	0.397	0.433	other blood cells
PDIK1L	149420	PDLIM1 interacting kinase 1 like [Source:HGNC Symbol;Acc:HGNC:18981]	protein_coding	8.58779e-27	2.73422	0.162	0.062	0.1	red blood cells
HES1	3280	hes family bHLH transcription factor 1 [Source:HGNC Symbol;Acc:HGNC:5192]	protein_coding	0	2.73412	0.667	0.242	0.425	endothelium
SCARB1	949	scavenger receptor class B member 1 [Source:HGNC Symbol;Acc:HGNC:1664]	protein_coding	9.39723e-72	2.7329	0.464	0.139	0.325	other blood cells
TMC8	147138	transmembrane channel like 8 [Source:HGNC Symbol;Acc:HGNC:20474]	protein_coding	4.75243e-256	2.73249	0.138	0.015	0.123	endothelium
LINC00649	100506334	long intergenic non-protein coding RNA 649 [Source:HGNC Symbol;Acc:HGNC:44305]	lncRNA	7.86576e-24	2.73111	0.116	0.024	0.092	other blood cells
NOXA1	10811	NADPH oxidase activator 1 [Source:HGNC Symbol;Acc:HGNC:10668]	protein_coding	2.90871e-29	2.72934	0.116	0.021	0.095	other blood cells
NRP1	8829	neuropilin 1 [Source:HGNC Symbol;Acc:HGNC:8004]	protein_coding	5.35751e-67	2.72913	0.693	0.392	0.301	other blood cells
NPC2	10577	NPC intracellular cholesterol transporter 2 [Source:HGNC Symbol;Acc:HGNC:14537]	protein_coding	6.78781e-67	2.72895	0.509	0.175	0.334	other blood cells
STK17B	9262	serine/threonine kinase 17b [Source:HGNC Symbol;Acc:HGNC:11396]	protein_coding	2.42411e-87	2.72873	0.554	0.169	0.385	other blood cells
TGFB1I1	7041	transforming growth factor beta 1 induced transcript 1 [Source:HGNC Symbol;Acc:HGNC:11767]	protein_coding	2.6824e-244	2.72667	0.167	0.023	0.144	endothelium
KMT5A	387893	lysine methyltransferase 5A [Source:HGNC Symbol;Acc:HGNC:29489]	protein_coding	2.33305e-93	2.72624	0.471	0.216	0.255	red blood cells
SQSTM1	8878	sequestosome 1 [Source:HGNC Symbol;Acc:HGNC:11280]	protein_coding	1.21465e-55	2.72077	0.494	0.185	0.309	other blood cells
CFAP161	161502	cilia and flagella associated protein 161 [Source:HGNC Symbol;Acc:HGNC:26782]	protein_coding	6.91267e-288	2.71944	0.279	0.055	0.224	endothelium
TBC1D14	57533	TBC1 domain family member 14 [Source:HGNC Symbol;Acc:HGNC:29246]	protein_coding	2.68194e-104	2.71943	0.699	0.267	0.432	other blood cells
EAF2	55840	ELL associated factor 2 [Source:HGNC Symbol;Acc:HGNC:23115]	protein_coding	9.73575e-63	2.71889	0.304	0.068	0.236	other blood cells
PDE4B	5142	phosphodiesterase 4B [Source:HGNC Symbol;Acc:HGNC:8781]	protein_coding	0	2.71823	0.723	0.205	0.518	CNCC
CKB	1152	creatine kinase B [Source:HGNC Symbol;Acc:HGNC:1991]	protein_coding	3.73865e-238	2.71723	0.408	0.161	0.247	muscle
RUBCN	9711	rubicon autophagy regulator [Source:HGNC Symbol;Acc:HGNC:28991]	protein_coding	3.83739e-77	2.71549	0.467	0.135	0.332	other blood cells
ALPK3	57538	alpha kinase 3 [Source:HGNC Symbol;Acc:HGNC:17574]	protein_coding	0	2.71401	0.567	0.112	0.455	endothelium
TMEM170B	100113407	transmembrane protein 170B [Source:HGNC Symbol;Acc:HGNC:34244]	protein_coding	3.20449e-45	2.71281	0.292	0.08	0.212	other blood cells
WAKMAR2	100130476	wound and keratinocyte migration associated lncRNA 2 [Source:HGNC Symbol;Acc:HGNC:53754]	lncRNA	3.44155e-20	2.71261	0.119	0.027	0.092	other blood cells
DCBLD1	285761	discoidin, CUB and LCCL domain containing 1 [Source:HGNC Symbol;Acc:HGNC:21479]	protein_coding	0	2.70887	0.663	0.19	0.473	endothelium
GSTO1	9446	glutathione S-transferase omega 1 [Source:HGNC Symbol;Acc:HGNC:13312]	protein_coding	8.56427e-62	2.70397	0.315	0.125	0.19	red blood cells
C2CD2L	9854	C2CD2 like [Source:HGNC Symbol;Acc:HGNC:29000]	protein_coding	1.52518e-25	2.70345	0.116	0.023	0.093	other blood cells
B3GAT1	27087	beta-1,3-glucuronyltransferase 1 [Source:HGNC Symbol;Acc:HGNC:921]	protein_coding	1.19431e-127	2.70322	0.105	0.019	0.086	CNCC
GRIK2	2898	glutamate ionotropic receptor kainate type subunit 2 [Source:HGNC Symbol;Acc:HGNC:4580]	protein_coding	0	2.70149	0.725	0.264	0.461	CNCC
CD82	3732	CD82 molecule [Source:HGNC Symbol;Acc:HGNC:6210]	protein_coding	2.18915e-220	2.70085	0.159	0.031	0.128	muscle
PCDH17	27253	protocadherin 17 [Source:HGNC Symbol;Acc:HGNC:14267]	protein_coding	0	2.69995	0.725	0.213	0.512	endothelium
SRCIN1	80725	SRC kinase signaling inhibitor 1 [Source:HGNC Symbol;Acc:HGNC:29506]	protein_coding	1.94367e-251	2.69909	0.207	0.038	0.169	CNCC
PCED1B	91523	PC-esterase domain containing 1B [Source:HGNC Symbol;Acc:HGNC:28255]	protein_coding	2.77942e-64	2.69561	0.318	0.072	0.246	other blood cells
GRPEL2	134266	GrpE like 2, mitochondrial [Source:HGNC Symbol;Acc:HGNC:21060]	protein_coding	5.63505e-249	2.69464	0.254	0.051	0.203	endothelium
LXN	56925	latexin [Source:HGNC Symbol;Acc:HGNC:13347]	protein_coding	0	2.69286	0.381	0.074	0.307	endothelium
GAS7	8522	growth arrest specific 7 [Source:HGNC Symbol;Acc:HGNC:4169]	protein_coding	0	2.69274	0.627	0.136	0.491	CNCC
DNAJA4	55466	DnaJ heat shock protein family (Hsp40) member A4 [Source:HGNC Symbol;Acc:HGNC:14885]	protein_coding	3.37596e-22	2.68903	0.217	0.072	0.145	other blood cells
F11R	50848	F11 receptor [Source:HGNC Symbol;Acc:HGNC:14685]	protein_coding	0	2.68832	0.27	0.043	0.227	ectoderm
PPFIA2	8499	PTPRF interacting protein alpha 2 [Source:HGNC Symbol;Acc:HGNC:9246]	protein_coding	0	2.683	0.326	0.086	0.24	mesenchyme
CELSR2	1952	cadherin EGF LAG seven-pass G-type receptor 2 [Source:HGNC Symbol;Acc:HGNC:3231]	protein_coding	0	2.68242	0.303	0.056	0.247	CNCC
MACO1	55219	macoilin 1 [Source:HGNC Symbol;Acc:HGNC:25572]	protein_coding	5.94809e-135	2.68123	0.697	0.404	0.293	red blood cells
SORCS1	114815	sortilin related VPS10 domain containing receptor 1 [Source:HGNC Symbol;Acc:HGNC:16697]	protein_coding	0	2.67959	0.908	0.283	0.625	CNCC
JPH2	57158	junctophilin 2 [Source:HGNC Symbol;Acc:HGNC:14202]	protein_coding	5.92178e-106	2.6794	0.107	0.026	0.081	muscle
ELMO1	9844	engulfment and cell motility 1 [Source:HGNC Symbol;Acc:HGNC:16286]	protein_coding	1.32732e-152	2.67782	0.893	0.38	0.513	other blood cells
TSHZ3	57616	teashirt zinc finger homeobox 3 [Source:HGNC Symbol;Acc:HGNC:30700]	protein_coding	0	2.6774	0.664	0.195	0.469	muscle
NIBAN1	116496	niban apoptosis regulator 1 [Source:HGNC Symbol;Acc:HGNC:16784]	protein_coding	7.94235e-34	2.67656	0.188	0.044	0.144	other blood cells
ATG4A	115201	autophagy related 4A cysteine peptidase [Source:HGNC Symbol;Acc:HGNC:16489]	protein_coding	1.52548e-299	2.67552	0.245	0.041	0.204	endothelium
NCEH1	57552	neutral cholesterol ester hydrolase 1 [Source:HGNC Symbol;Acc:HGNC:29260]	protein_coding	4.73285e-44	2.67496	0.212	0.075	0.137	red blood cells
YOD1	55432	YOD1 deubiquitinase [Source:HGNC Symbol;Acc:HGNC:25035]	protein_coding	8.60732e-57	2.67433	0.264	0.095	0.169	red blood cells
AMMECR1	9949	AMMECR nuclear protein 1 [Source:HGNC Symbol;Acc:HGNC:467]	protein_coding	6.99003e-90	2.67381	0.563	0.322	0.241	red blood cells
NRARP	441478	NOTCH regulated ankyrin repeat protein [Source:HGNC Symbol;Acc:HGNC:33843]	protein_coding	8.76979e-210	2.67379	0.192	0.035	0.157	endothelium
STK10	6793	serine/threonine kinase 10 [Source:HGNC Symbol;Acc:HGNC:11388]	protein_coding	1.08336e-89	2.67374	0.408	0.16	0.248	red blood cells
STARD13	90627	StAR related lipid transfer domain containing 13 [Source:HGNC Symbol;Acc:HGNC:19164]	protein_coding	3.20893e-89	2.67178	0.688	0.276	0.412	other blood cells
PGPEP1	54858	pyroglutamyl-peptidase I [Source:HGNC Symbol;Acc:HGNC:13568]	protein_coding	2.67214e-29	2.67115	0.143	0.03	0.113	other blood cells
LPAR6	10161	lysophosphatidic acid receptor 6 [Source:HGNC Symbol;Acc:HGNC:15520]	protein_coding	0	2.67064	0.753	0.229	0.524	endothelium
MTUS1	57509	microtubule associated scaffold protein 1 [Source:HGNC Symbol;Acc:HGNC:29789]	protein_coding	3.59743e-102	2.67051	0.637	0.206	0.431	other blood cells
LRRK2	120892	leucine rich repeat kinase 2 [Source:HGNC Symbol;Acc:HGNC:18618]	protein_coding	0	2.67024	0.271	0.04	0.231	CNCC
HSPB2	3316	heat shock protein family B (small) member 2 [Source:HGNC Symbol;Acc:HGNC:5247]	protein_coding	5.94509e-220	2.66922	0.147	0.022	0.125	CNCC
ZEB2	9839	zinc finger E-box binding homeobox 2 [Source:HGNC Symbol;Acc:HGNC:14881]	protein_coding	0	2.66809	0.988	0.519	0.469	CNCC
ST8SIA6	338596	ST8 alpha-N-acetyl-neuraminide alpha-2,8-sialyltransferase 6 [Source:HGNC Symbol;Acc:HGNC:23317]	protein_coding	6.66108e-12	2.66799	0.14	0.046	0.094	other blood cells
SLC1A5	6510	solute carrier family 1 member 5 [Source:HGNC Symbol;Acc:HGNC:10943]	protein_coding	2.68048e-43	2.66724	0.259	0.107	0.152	red blood cells
DKK2	27123	dickkopf WNT signaling pathway inhibitor 2 [Source:HGNC Symbol;Acc:HGNC:2892]	protein_coding	0	2.66682	0.221	0.064	0.157	mesenchyme
TMSB4X	7114	thymosin beta 4 X-linked [Source:HGNC Symbol;Acc:HGNC:11881]	protein_coding	0	2.6652	0.962	0.667	0.295	endothelium
SPP1	6696	secreted phosphoprotein 1 [Source:HGNC Symbol;Acc:HGNC:11255]	protein_coding	0	2.66514	0.552	0.05	0.502	CNCC
LRRC4	64101	leucine rich repeat containing 4 [Source:HGNC Symbol;Acc:HGNC:15586]	protein_coding	1.17655e-24	2.6645	0.185	0.051	0.134	other blood cells
NBAS	51594	NBAS subunit of NRZ tethering complex [Source:HGNC Symbol;Acc:HGNC:15625]	protein_coding	1.29664e-249	2.66438	0.912	0.863	0.049	red blood cells
PLSCR1	5359	phospholipid scramblase 1 [Source:HGNC Symbol;Acc:HGNC:9092]	protein_coding	8.68396e-60	2.66429	0.497	0.179	0.318	other blood cells
EPB41	2035	erythrocyte membrane protein band 4.1 [Source:HGNC Symbol;Acc:HGNC:3377]	protein_coding	2.18773e-275	2.66379	0.923	0.702	0.221	red blood cells
PRSS12	8492	serine protease 12 [Source:HGNC Symbol;Acc:HGNC:9477]	protein_coding	7.20932e-241	2.66322	0.239	0.051	0.188	CNCC
NEFM	4741	neurofilament medium chain [Source:HGNC Symbol;Acc:HGNC:7734]	protein_coding	1.7208e-193	2.66226	0.174	0.04	0.134	muscle
GMIP	51291	GEM interacting protein [Source:HGNC Symbol;Acc:HGNC:24852]	protein_coding	5.4246e-34	2.66212	0.155	0.031	0.124	other blood cells
PDCD10	11235	programmed cell death 10 [Source:HGNC Symbol;Acc:HGNC:8761]	protein_coding	5.79591e-142	2.66207	0.689	0.39	0.299	red blood cells
DOK4	55715	docking protein 4 [Source:HGNC Symbol;Acc:HGNC:19868]	protein_coding	7.42523e-301	2.66181	0.261	0.045	0.216	endothelium
MLXIP	22877	MLX interacting protein [Source:HGNC Symbol;Acc:HGNC:17055]	protein_coding	3.06708e-92	2.66164	0.538	0.273	0.265	red blood cells
CORO7	79585	coronin 7 [Source:HGNC Symbol;Acc:HGNC:26161]	protein_coding	2.12093e-49	2.65807	0.289	0.074	0.215	other blood cells
SVEP1	79987	sushi, von Willebrand factor type A, EGF and pentraxin domain containing 1 [Source:HGNC Symbol;Acc:HGNC:15985]	protein_coding	0	2.65573	0.56	0.137	0.423	mesenchyme
CXCR4	7852	C-X-C motif chemokine receptor 4 [Source:HGNC Symbol;Acc:HGNC:2561]	protein_coding	9.86738e-25	2.65518	0.211	0.065	0.146	other blood cells
WAKMAR2	100130476	wound and keratinocyte migration associated lncRNA 2 [Source:HGNC Symbol;Acc:HGNC:53754]	lncRNA	3.68243e-155	2.65491	0.137	0.024	0.113	endothelium
APOBEC3C	27350	apolipoprotein B mRNA editing enzyme catalytic subunit 3C [Source:HGNC Symbol;Acc:HGNC:17353]	protein_coding	1.71078e-26	2.65482	0.125	0.025	0.1	other blood cells
SGK1	6446	serum/glucocorticoid regulated kinase 1 [Source:HGNC Symbol;Acc:HGNC:10810]	protein_coding	0	2.65364	0.348	0.072	0.276	endothelium
GASK1B	51313	golgi associated kinase 1B [Source:HGNC Symbol;Acc:HGNC:25312]	protein_coding	0	2.65321	0.484	0.11	0.374	CNCC
P2RY12	64805	purinergic receptor P2Y12 [Source:HGNC Symbol;Acc:HGNC:18124]	protein_coding	1.16652e-20	2.64916	0.229	0.082	0.147	other blood cells
HTRA2	27429	HtrA serine peptidase 2 [Source:HGNC Symbol;Acc:HGNC:14348]	protein_coding	6.88071e-47	2.64772	0.179	0.055	0.124	red blood cells
DTX4	23220	deltex E3 ubiquitin ligase 4 [Source:HGNC Symbol;Acc:HGNC:29151]	protein_coding	0	2.64763	0.365	0.081	0.284	CNCC
DDR2	4921	discoidin domain receptor tyrosine kinase 2 [Source:HGNC Symbol;Acc:HGNC:2731]	protein_coding	0	2.64652	0.868	0.215	0.653	mesenchyme
VASH1	22846	vasohibin 1 [Source:HGNC Symbol;Acc:HGNC:19964]	protein_coding	0	2.64554	0.661	0.168	0.493	endothelium
IRAK3	11213	interleukin 1 receptor associated kinase 3 [Source:HGNC Symbol;Acc:HGNC:17020]	protein_coding	2.12404e-100	2.64449	0.539	0.143	0.396	other blood cells
IQGAP2	10788	IQ motif containing GTPase activating protein 2 [Source:HGNC Symbol;Acc:HGNC:6111]	protein_coding	3.09235e-233	2.64442	0.868	0.529	0.339	red blood cells
SHC1	6464	SHC adaptor protein 1 [Source:HGNC Symbol;Acc:HGNC:10840]	protein_coding	0	2.64435	0.545	0.122	0.423	endothelium
PRR5	55615	proline rich 5 [Source:HGNC Symbol;Acc:HGNC:31682]	protein_coding	1.20065e-44	2.64411	0.238	0.09	0.148	red blood cells
LTBR	4055	lymphotoxin beta receptor [Source:HGNC Symbol;Acc:HGNC:6718]	protein_coding	7.09489e-72	2.64407	0.274	0.051	0.223	other blood cells
ADA	100	adenosine deaminase [Source:HGNC Symbol;Acc:HGNC:186]	protein_coding	1.99258e-31	2.64398	0.136	0.043	0.093	red blood cells
DMKN	93099	dermokine [Source:HGNC Symbol;Acc:HGNC:25063]	protein_coding	0	2.64036	0.206	0.033	0.173	ectoderm
ELF1	1997	E74 like ETS transcription factor 1 [Source:HGNC Symbol;Acc:HGNC:3316]	protein_coding	1.0039e-146	2.63764	0.818	0.288	0.53	other blood cells
ABCB4	5244	ATP binding cassette subfamily B member 4 [Source:HGNC Symbol;Acc:HGNC:45]	protein_coding	6.01451e-247	2.63756	0.2	0.036	0.164	CNCC
PCDH1	5097	protocadherin 1 [Source:HGNC Symbol;Acc:HGNC:8655]	protein_coding	9.83299e-205	2.63627	0.165	0.029	0.136	CNCC
CYP1B1	1545	cytochrome P450 family 1 subfamily B member 1 [Source:HGNC Symbol;Acc:HGNC:2597]	protein_coding	2.57294e-141	2.63521	0.11	0.038	0.072	mesenchyme
NRXN3	9369	neurexin 3 [Source:HGNC Symbol;Acc:HGNC:8010]	protein_coding	0	2.63473	0.799	0.23	0.569	ectoderm
MIR4300HG	101928989	MIR4300 host gene [Source:HGNC Symbol;Acc:HGNC:52003]	lncRNA	8.55382e-96	2.63409	0.104	0.027	0.077	muscle
KLHL32	114792	kelch like family member 32 [Source:HGNC Symbol;Acc:HGNC:21221]	protein_coding	0	2.63342	0.119	0.021	0.098	ectoderm
CNTN1	1272	contactin 1 [Source:HGNC Symbol;Acc:HGNC:2171]	protein_coding	0	2.63205	0.327	0.059	0.268	ectoderm
CPEB2	132864	cytoplasmic polyadenylation element binding protein 2 [Source:HGNC Symbol;Acc:HGNC:21745]	protein_coding	0	2.6316	0.474	0.096	0.378	endothelium
NDRG1	10397	N-myc downstream regulated 1 [Source:HGNC Symbol;Acc:HGNC:7679]	protein_coding	0	2.63085	0.438	0.092	0.346	endothelium
MCF2L2	23101	MCF.2 cell line derived transforming sequence-like 2 [Source:HGNC Symbol;Acc:HGNC:30319]	protein_coding	6.24368e-41	2.63058	0.378	0.135	0.243	other blood cells
MYO18A	399687	myosin XVIIIA [Source:HGNC Symbol;Acc:HGNC:31104]	protein_coding	2.76008e-67	2.62965	0.34	0.135	0.205	red blood cells
NDNF	79625	neuron derived neurotrophic factor [Source:HGNC Symbol;Acc:HGNC:26256]	protein_coding	0	2.62898	0.293	0.08	0.213	mesenchyme
ACSS1	84532	acyl-CoA synthetase short chain family member 1 [Source:HGNC Symbol;Acc:HGNC:16091]	protein_coding	2.97359e-43	2.62728	0.177	0.056	0.121	red blood cells
MYH9	4627	myosin heavy chain 9 [Source:HGNC Symbol;Acc:HGNC:7579]	protein_coding	0	2.62676	0.937	0.479	0.458	endothelium
PNP	4860	purine nucleoside phosphorylase [Source:HGNC Symbol;Acc:HGNC:7892]	protein_coding	6.83863e-28	2.62556	0.199	0.055	0.144	other blood cells
CALHM2	51063	calcium homeostasis modulator family member 2 [Source:HGNC Symbol;Acc:HGNC:23493]	protein_coding	3.61178e-28	2.62549	0.101	0.017	0.084	other blood cells
PTPN6	5777	protein tyrosine phosphatase non-receptor type 6 [Source:HGNC Symbol;Acc:HGNC:9658]	protein_coding	8.63673e-44	2.62406	0.214	0.046	0.168	other blood cells
MAN2B1	4125	mannosidase alpha class 2B member 1 [Source:HGNC Symbol;Acc:HGNC:6826]	protein_coding	1.50137e-58	2.62333	0.348	0.092	0.256	other blood cells
MEF2D	4209	myocyte enhancer factor 2D [Source:HGNC Symbol;Acc:HGNC:6997]	protein_coding	3.07155e-63	2.62315	0.351	0.089	0.262	other blood cells
HSPB1	3315	heat shock protein family B (small) member 1 [Source:HGNC Symbol;Acc:HGNC:5246]	protein_coding	0	2.62315	0.895	0.436	0.459	endothelium
SEC14L1	6397	SEC14 like lipid binding 1 [Source:HGNC Symbol;Acc:HGNC:10698]	protein_coding	0	2.62062	0.8	0.301	0.499	endothelium
RASSF1	11186	Ras association domain family member 1 [Source:HGNC Symbol;Acc:HGNC:9882]	protein_coding	1.15073e-55	2.62015	0.369	0.107	0.262	other blood cells
ALPK2	115701	alpha kinase 2 [Source:HGNC Symbol;Acc:HGNC:20565]	protein_coding	3.27651e-139	2.62005	0.126	0.029	0.097	muscle
RCL1	10171	RNA terminal phosphate cyclase like 1 [Source:HGNC Symbol;Acc:HGNC:17687]	protein_coding	6.1792e-123	2.61991	0.603	0.301	0.302	red blood cells
SPTLC3	55304	serine palmitoyltransferase long chain base subunit 3 [Source:HGNC Symbol;Acc:HGNC:16253]	protein_coding	0	2.61977	0.194	0.038	0.156	ectoderm
FGFBP3	143282	fibroblast growth factor binding protein 3 [Source:HGNC Symbol;Acc:HGNC:23428]	protein_coding	5.1972e-233	2.61894	0.261	0.063	0.198	CNCC
CA8	767	carbonic anhydrase 8 [Source:HGNC Symbol;Acc:HGNC:1382]	protein_coding	0	2.61855	0.191	0.033	0.158	ectoderm
GABRB2	2561	gamma-aminobutyric acid type A receptor subunit beta2 [Source:HGNC Symbol;Acc:HGNC:4082]	protein_coding	0	2.6183	0.128	0.027	0.101	ectoderm
MEGF10	84466	multiple EGF like domains 10 [Source:HGNC Symbol;Acc:HGNC:29634]	protein_coding	1.25263e-235	2.61809	0.471	0.223	0.248	muscle
SNX18	112574	sorting nexin 18 [Source:HGNC Symbol;Acc:HGNC:19245]	protein_coding	4.15196e-64	2.61582	0.44	0.137	0.303	other blood cells
EHD1	10938	EH domain containing 1 [Source:HGNC Symbol;Acc:HGNC:3242]	protein_coding	1.49934e-24	2.61503	0.166	0.067	0.099	red blood cells
ZNF385D	79750	zinc finger protein 385D [Source:HGNC Symbol;Acc:HGNC:26191]	protein_coding	0	2.6144	0.32	0.142	0.178	mesenchyme
KREMEN2	79412	kringle containing transmembrane protein 2 [Source:HGNC Symbol;Acc:HGNC:18797]	protein_coding	7.79964e-115	2.61265	0.114	0.028	0.086	muscle
FRZB	2487	frizzled related protein [Source:HGNC Symbol;Acc:HGNC:3959]	protein_coding	0	2.61258	0.484	0.134	0.35	mesenchyme
SCHIP1	29970	schwannomin interacting protein 1 [Source:HGNC Symbol;Acc:HGNC:15678]	protein_coding	3.81123e-201	2.6099	0.174	0.03	0.144	endothelium
MRAP2	112609	melanocortin 2 receptor accessory protein 2 [Source:HGNC Symbol;Acc:HGNC:21232]	protein_coding	1.92766e-178	2.60934	0.146	0.031	0.115	muscle
HPS1	3257	HPS1 biogenesis of lysosomal organelles complex 3 subunit 1 [Source:HGNC Symbol;Acc:HGNC:5163]	protein_coding	1.48205e-52	2.60848	0.242	0.085	0.157	red blood cells
EPHA2	1969	EPH receptor A2 [Source:HGNC Symbol;Acc:HGNC:3386]	protein_coding	0	2.60788	0.308	0.056	0.252	endothelium
NAGA	4668	alpha-N-acetylgalactosaminidase [Source:HGNC Symbol;Acc:HGNC:7631]	protein_coding	2.9671e-36	2.60638	0.199	0.046	0.153	other blood cells
TGFBI	7045	transforming growth factor beta induced [Source:HGNC Symbol;Acc:HGNC:11771]	protein_coding	0	2.60599	0.286	0.072	0.214	mesenchyme
DUSP6	1848	dual specificity phosphatase 6 [Source:HGNC Symbol;Acc:HGNC:3072]	protein_coding	0	2.60599	0.58	0.152	0.428	endothelium
KLF13	51621	KLF transcription factor 13 [Source:HGNC Symbol;Acc:HGNC:13672]	protein_coding	1.02336e-58	2.60577	0.277	0.102	0.175	red blood cells
PNP	4860	purine nucleoside phosphorylase [Source:HGNC Symbol;Acc:HGNC:7892]	protein_coding	1.96086e-183	2.60521	0.219	0.049	0.17	endothelium
TXNIP	10628	thioredoxin interacting protein [Source:HGNC Symbol;Acc:HGNC:16952]	protein_coding	4.99893e-66	2.60285	0.503	0.167	0.336	other blood cells
VIT	5212	vitrin [Source:HGNC Symbol;Acc:HGNC:12697]	protein_coding	0	2.60261	0.176	0.046	0.13	ectoderm
EHD4	30844	EH domain containing 4 [Source:HGNC Symbol;Acc:HGNC:3245]	protein_coding	0	2.60259	0.431	0.091	0.34	endothelium
MET	4233	MET proto-oncogene, receptor tyrosine kinase [Source:HGNC Symbol;Acc:HGNC:7029]	protein_coding	0	2.60235	0.362	0.09	0.272	muscle
MGLL	11343	monoglyceride lipase [Source:HGNC Symbol;Acc:HGNC:17038]	protein_coding	7.54803e-52	2.60202	0.357	0.103	0.254	other blood cells
CNKSR1	10256	connector enhancer of kinase suppressor of Ras 1 [Source:HGNC Symbol;Acc:HGNC:19700]	protein_coding	0	2.60177	0.155	0.029	0.126	ectoderm
PDGFA	5154	platelet derived growth factor subunit A [Source:HGNC Symbol;Acc:HGNC:8799]	protein_coding	0	2.60166	0.157	0.03	0.127	ectoderm
ABAT	18	4-aminobutyrate aminotransferase [Source:HGNC Symbol;Acc:HGNC:23]	protein_coding	4.05437e-85	2.59869	0.41	0.163	0.247	red blood cells
FNIP2	57600	folliculin interacting protein 2 [Source:HGNC Symbol;Acc:HGNC:29280]	protein_coding	2.45164e-66	2.59764	0.705	0.376	0.329	other blood cells
AGPAT3	56894	1-acylglycerol-3-phosphate O-acyltransferase 3 [Source:HGNC Symbol;Acc:HGNC:326]	protein_coding	1.45729e-133	2.59592	0.537	0.215	0.322	red blood cells
RAB3IP	117177	RAB3A interacting protein [Source:HGNC Symbol;Acc:HGNC:16508]	protein_coding	0	2.59544	0.433	0.082	0.351	ectoderm
KCTD12	115207	potassium channel tetramerization domain containing 12 [Source:HGNC Symbol;Acc:HGNC:14678]	protein_coding	2.44492e-74	2.5922	0.539	0.179	0.36	other blood cells
KIT	3815	KIT proto-oncogene, receptor tyrosine kinase [Source:HGNC Symbol;Acc:HGNC:6342]	protein_coding	0	2.59165	0.448	0.109	0.339	endothelium
MINDY4	84182	MINDY lysine 48 deubiquitinase 4 [Source:HGNC Symbol;Acc:HGNC:21916]	protein_coding	2.77425e-86	2.59117	0.451	0.197	0.254	red blood cells
PPOX	5498	protoporphyrinogen oxidase [Source:HGNC Symbol;Acc:HGNC:9280]	protein_coding	1.75718e-61	2.58879	0.26	0.088	0.172	red blood cells
GREM1	26585	gremlin 1, DAN family BMP antagonist [Source:HGNC Symbol;Acc:HGNC:2001]	protein_coding	9.10497e-289	2.58442	0.199	0.037	0.162	muscle
MERTK	10461	MER proto-oncogene, tyrosine kinase [Source:HGNC Symbol;Acc:HGNC:7027]	protein_coding	1.71864e-60	2.58419	0.696	0.391	0.305	other blood cells
ITPR3	3710	inositol 1,4,5-trisphosphate receptor type 3 [Source:HGNC Symbol;Acc:HGNC:6182]	protein_coding	0	2.58326	0.363	0.061	0.302	endothelium
TDRP	157695	testis development related protein [Source:HGNC Symbol;Acc:HGNC:26951]	protein_coding	0	2.58171	0.786	0.307	0.479	ectoderm
HEYL	26508	hes related family bHLH transcription factor with YRPW motif like [Source:HGNC Symbol;Acc:HGNC:4882]	protein_coding	1.51197e-140	2.58138	0.107	0.021	0.086	muscle
SYNJ2	8871	synaptojanin 2 [Source:HGNC Symbol;Acc:HGNC:11504]	protein_coding	4.52646e-195	2.58097	0.284	0.075	0.209	endothelium
FAM20B	9917	FAM20B glycosaminoglycan xylosylkinase [Source:HGNC Symbol;Acc:HGNC:23017]	protein_coding	1.69114e-116	2.5804	0.547	0.256	0.291	red blood cells
CD58	965	CD58 molecule [Source:HGNC Symbol;Acc:HGNC:1688]	protein_coding	8.90699e-37	2.57736	0.263	0.117	0.146	red blood cells
PPM1F	9647	protein phosphatase, Mg2+/Mn2+ dependent 1F [Source:HGNC Symbol;Acc:HGNC:19388]	protein_coding	0	2.57564	0.566	0.137	0.429	endothelium
KLRD1	3824	killer cell lectin like receptor D1 [Source:HGNC Symbol;Acc:HGNC:6378]	protein_coding	2.33698e-272	2.57491	0.253	0.047	0.206	endothelium
ICA1	3382	islet cell autoantigen 1 [Source:HGNC Symbol;Acc:HGNC:5343]	protein_coding	0	2.57323	0.499	0.09	0.409	endothelium
MFHAS1	9258	multifunctional ROCO family signaling regulator 1 [Source:HGNC Symbol;Acc:HGNC:16982]	protein_coding	1.39525e-96	2.57307	0.563	0.294	0.269	red blood cells
FAM184A	79632	family with sequence similarity 184 member A [Source:HGNC Symbol;Acc:HGNC:20991]	protein_coding	7.33204e-53	2.57039	0.379	0.183	0.196	red blood cells
ABR	29	ABR activator of RhoGEF and GTPase [Source:HGNC Symbol;Acc:HGNC:81]	protein_coding	7.70441e-90	2.56999	0.705	0.291	0.414	other blood cells
ELF4	2000	E74 like ETS transcription factor 4 [Source:HGNC Symbol;Acc:HGNC:3319]	protein_coding	2.29005e-18	2.56975	0.101	0.022	0.079	other blood cells
FAM107B	83641	family with sequence similarity 107 member B [Source:HGNC Symbol;Acc:HGNC:23726]	protein_coding	0	2.56351	0.783	0.293	0.49	endothelium
S1PR3	1903	sphingosine-1-phosphate receptor 3 [Source:HGNC Symbol;Acc:HGNC:3167]	protein_coding	0	2.56348	0.25	0.059	0.191	mesenchyme
FUT9	10690	fucosyltransferase 9 [Source:HGNC Symbol;Acc:HGNC:4020]	protein_coding	0	2.56162	0.196	0.041	0.155	ectoderm
IFITM2	10581	interferon induced transmembrane protein 2 [Source:HGNC Symbol;Acc:HGNC:5413]	protein_coding	1.17266e-261	2.55777	0.368	0.098	0.27	endothelium
DEPTOR	64798	DEP domain containing MTOR interacting protein [Source:HGNC Symbol;Acc:HGNC:22953]	protein_coding	6.1816e-28	2.55729	0.211	0.06	0.151	other blood cells
NFKBIZ	64332	NFKB inhibitor zeta [Source:HGNC Symbol;Acc:HGNC:29805]	protein_coding	3.98504e-36	2.55688	0.33	0.113	0.217	other blood cells
ADAM23	8745	ADAM metallopeptidase domain 23 [Source:HGNC Symbol;Acc:HGNC:202]	protein_coding	0	2.55672	0.769	0.366	0.403	CNCC
TESC	54997	tescalcin [Source:HGNC Symbol;Acc:HGNC:26065]	protein_coding	3.93851e-283	2.55556	0.213	0.033	0.18	endothelium
ABHD3	171586	abhydrolase domain containing 3, phospholipase [Source:HGNC Symbol;Acc:HGNC:18718]	protein_coding	8.36039e-88	2.5543	0.655	0.247	0.408	other blood cells
PSMD9	5715	proteasome 26S subunit, non-ATPase 9 [Source:HGNC Symbol;Acc:HGNC:9567]	protein_coding	3.42776e-69	2.54991	0.367	0.151	0.216	red blood cells
SESN1	27244	sestrin 1 [Source:HGNC Symbol;Acc:HGNC:21595]	protein_coding	1.0773e-79	2.54778	0.705	0.313	0.392	other blood cells
FGF9	2254	fibroblast growth factor 9 [Source:HGNC Symbol;Acc:HGNC:3687]	protein_coding	0	2.5476	0.213	0.056	0.157	ectoderm
HACD4	401494	3-hydroxyacyl-CoA dehydratase 4 [Source:HGNC Symbol;Acc:HGNC:20920]	protein_coding	3.01338e-34	2.54699	0.202	0.049	0.153	other blood cells
REL	5966	REL proto-oncogene, NF-kB subunit [Source:HGNC Symbol;Acc:HGNC:9954]	protein_coding	1.15301e-62	2.54612	0.601	0.252	0.349	other blood cells
NARF	26502	nuclear prelamin A recognition factor [Source:HGNC Symbol;Acc:HGNC:29916]	protein_coding	1.06692e-128	2.54567	0.648	0.355	0.293	red blood cells
UNC80	285175	unc-80 homolog, NALCN channel complex subunit [Source:HGNC Symbol;Acc:HGNC:26582]	protein_coding	5.36572e-214	2.5452	0.235	0.055	0.18	CNCC
AP2A1	160	adaptor related protein complex 2 subunit alpha 1 [Source:HGNC Symbol;Acc:HGNC:561]	protein_coding	4.83117e-94	2.54496	0.444	0.189	0.255	red blood cells
CHCHD10	400916	coiled-coil-helix-coiled-coil-helix domain containing 10 [Source:HGNC Symbol;Acc:HGNC:15559]	protein_coding	7.61255e-53	2.54439	0.393	0.123	0.27	other blood cells
GP1BB	2812	glycoprotein Ib platelet subunit beta [Source:HGNC Symbol;Acc:HGNC:4440]	protein_coding	6.04146e-24	2.54345	0.142	0.053	0.089	red blood cells
NAPA	8775	NSF attachment protein alpha [Source:HGNC Symbol;Acc:HGNC:7641]	protein_coding	3.9344e-50	2.5429	0.285	0.115	0.17	red blood cells
MEF2C	4208	myocyte enhancer factor 2C [Source:HGNC Symbol;Acc:HGNC:6996]	protein_coding	0	2.54284	0.925	0.363	0.562	endothelium
NMNAT2	23057	nicotinamide nucleotide adenylyltransferase 2 [Source:HGNC Symbol;Acc:HGNC:16789]	protein_coding	6.68439e-296	2.54208	0.13	0.031	0.099	ectoderm
TRIM34	53840	tripartite motif containing 34 [Source:HGNC Symbol;Acc:HGNC:10063]	protein_coding	7.01417e-26	2.54122	0.11	0.02	0.09	other blood cells
PLIN2	123	perilipin 2 [Source:HGNC Symbol;Acc:HGNC:248]	protein_coding	8.45232e-23	2.54107	0.342	0.154	0.188	other blood cells
SLITRK6	84189	SLIT and NTRK like family member 6 [Source:HGNC Symbol;Acc:HGNC:23503]	protein_coding	0	2.53997	0.427	0.121	0.306	CNCC
ABHD17A	81926	abhydrolase domain containing 17A, depalmitoylase [Source:HGNC Symbol;Acc:HGNC:28756]	protein_coding	0	2.53973	0.439	0.11	0.329	endothelium
RAB32	10981	RAB32, member RAS oncogene family [Source:HGNC Symbol;Acc:HGNC:9772]	protein_coding	1.51591e-51	2.53918	0.363	0.109	0.254	other blood cells
DCAF12	25853	DDB1 and CUL4 associated factor 12 [Source:HGNC Symbol;Acc:HGNC:19911]	protein_coding	6.05681e-63	2.53912	0.378	0.17	0.208	red blood cells
TBPL1	9519	TATA-box binding protein like 1 [Source:HGNC Symbol;Acc:HGNC:11589]	protein_coding	6.01023e-69	2.53906	0.437	0.216	0.221	red blood cells
KCNC3	3748	potassium voltage-gated channel subfamily C member 3 [Source:HGNC Symbol;Acc:HGNC:6235]	protein_coding	0	2.53864	0.119	0.023	0.096	ectoderm
DLGAP1	9229	DLG associated protein 1 [Source:HGNC Symbol;Acc:HGNC:2905]	protein_coding	0	2.5376	0.938	0.467	0.471	CNCC
ARHGAP15	55843	Rho GTPase activating protein 15 [Source:HGNC Symbol;Acc:HGNC:21030]	protein_coding	0	2.53756	0.213	0.025	0.188	CNCC
TXNDC11	51061	thioredoxin domain containing 11 [Source:HGNC Symbol;Acc:HGNC:28030]	protein_coding	3.35086e-30	2.5368	0.311	0.169	0.142	red blood cells
SCN1A	6323	sodium voltage-gated channel alpha subunit 1 [Source:HGNC Symbol;Acc:HGNC:10585]	protein_coding	0	2.53493	0.296	0.046	0.25	CNCC
ARPC1B	10095	actin related protein 2/3 complex subunit 1B [Source:HGNC Symbol;Acc:HGNC:704]	protein_coding	0	2.53467	0.438	0.101	0.337	CNCC
DIPK1B	138311	divergent protein kinase domain 1B [Source:HGNC Symbol;Acc:HGNC:28290]	protein_coding	0	2.53438	0.604	0.163	0.441	endothelium
ZNF273	10793	zinc finger protein 273 [Source:HGNC Symbol;Acc:HGNC:13067]	protein_coding	1.07642e-76	2.5336	0.419	0.185	0.234	red blood cells
PALMD	54873	palmdelphin [Source:HGNC Symbol;Acc:HGNC:15846]	protein_coding	1.8681e-147	2.53359	0.172	0.048	0.124	muscle
SEL1L3	23231	SEL1L family member 3 [Source:HGNC Symbol;Acc:HGNC:29108]	protein_coding	0	2.53301	0.317	0.057	0.26	ectoderm
PRKCZ	5590	protein kinase C zeta [Source:HGNC Symbol;Acc:HGNC:9412]	protein_coding	0	2.53133	0.275	0.056	0.219	ectoderm
TIMP3	7078	TIMP metallopeptidase inhibitor 3 [Source:HGNC Symbol;Acc:HGNC:11822]	protein_coding	0	2.53119	0.88	0.437	0.443	endothelium
YWHAH	7533	tyrosine 3-monooxygenase/tryptophan 5-monooxygenase activation protein eta [Source:HGNC Symbol;Acc:HGNC:12853]	protein_coding	5.02392e-69	2.53066	0.444	0.224	0.22	red blood cells
ARRB1	408	arrestin beta 1 [Source:HGNC Symbol;Acc:HGNC:711]	protein_coding	2.75341e-96	2.52964	0.551	0.156	0.395	other blood cells
NPAS2	4862	neuronal PAS domain protein 2 [Source:HGNC Symbol;Acc:HGNC:7895]	protein_coding	1.38981e-214	2.52722	0.309	0.082	0.227	endothelium
ARAP3	64411	ArfGAP with RhoGAP domain, ankyrin repeat and PH domain 3 [Source:HGNC Symbol;Acc:HGNC:24097]	protein_coding	0	2.52698	0.461	0.089	0.372	endothelium
SLC45A4	57210	solute carrier family 45 member 4 [Source:HGNC Symbol;Acc:HGNC:29196]	protein_coding	2.08296e-54	2.52645	0.414	0.133	0.281	other blood cells
LYPD6B	130576	LY6/PLAUR domain containing 6B [Source:HGNC Symbol;Acc:HGNC:27018]	protein_coding	0	2.52337	0.576	0.179	0.397	ectoderm
KIAA1671	85379	KIAA1671 [Source:HGNC Symbol;Acc:HGNC:29345]	protein_coding	0	2.52302	0.688	0.187	0.501	endothelium
SUSD6	9766	sushi domain containing 6 [Source:HGNC Symbol;Acc:HGNC:19956]	protein_coding	8.0703e-92	2.52055	0.595	0.189	0.406	other blood cells
GM2A	2760	ganglioside GM2 activator [Source:HGNC Symbol;Acc:HGNC:4367]	protein_coding	6.83462e-42	2.51825	0.223	0.052	0.171	other blood cells
FOXN2	3344	forkhead box N2 [Source:HGNC Symbol;Acc:HGNC:5281]	protein_coding	1.57554e-98	2.51682	0.53	0.259	0.271	red blood cells
STX3	6809	syntaxin 3 [Source:HGNC Symbol;Acc:HGNC:11438]	protein_coding	0	2.51591	0.307	0.057	0.25	endothelium
CASZ1	54897	castor zinc finger 1 [Source:HGNC Symbol;Acc:HGNC:26002]	protein_coding	1.18094e-175	2.51522	0.201	0.056	0.145	muscle
ZC3H12C	85463	zinc finger CCCH-type containing 12C [Source:HGNC Symbol;Acc:HGNC:29362]	protein_coding	2.12623e-57	2.51235	0.586	0.261	0.325	other blood cells
SPON1	10418	spondin 1 [Source:HGNC Symbol;Acc:HGNC:11252]	protein_coding	0	2.51207	0.609	0.176	0.433	CNCC
IFRD1	3475	interferon related developmental regulator 1 [Source:HGNC Symbol;Acc:HGNC:5456]	protein_coding	4.59744e-35	2.50978	0.557	0.3	0.257	other blood cells
STK10	6793	serine/threonine kinase 10 [Source:HGNC Symbol;Acc:HGNC:11388]	protein_coding	0	2.50826	0.624	0.146	0.478	endothelium
SERPINB6	5269	serpin family B member 6 [Source:HGNC Symbol;Acc:HGNC:8950]	protein_coding	5.00919e-93	2.50706	0.515	0.137	0.378	other blood cells
CRISPLD2	83716	cysteine rich secretory protein LCCL domain containing 2 [Source:HGNC Symbol;Acc:HGNC:25248]	protein_coding	0	2.50618	0.194	0.056	0.138	mesenchyme
MGAT4C	25834	MGAT4 family member C [Source:HGNC Symbol;Acc:HGNC:30871]	protein_coding	0	2.50616	0.219	0.074	0.145	mesenchyme
UBTD1	80019	ubiquitin domain containing 1 [Source:HGNC Symbol;Acc:HGNC:25683]	protein_coding	2.65262e-256	2.50529	0.235	0.043	0.192	endothelium
SH3RF3	344558	SH3 domain containing ring finger 3 [Source:HGNC Symbol;Acc:HGNC:24699]	protein_coding	9.82347e-82	2.50496	0.545	0.172	0.373	other blood cells
IFITM3	10410	interferon induced transmembrane protein 3 [Source:HGNC Symbol;Acc:HGNC:5414]	protein_coding	0	2.5043	0.683	0.259	0.424	endothelium
ST3GAL1	6482	ST3 beta-galactoside alpha-2,3-sialyltransferase 1 [Source:HGNC Symbol;Acc:HGNC:10862]	protein_coding	0	2.50094	0.642	0.17	0.472	endothelium
RGCC	28984	regulator of cell cycle [Source:HGNC Symbol;Acc:HGNC:20369]	protein_coding	0	2.50037	0.339	0.068	0.271	CNCC
TOX2	84969	TOX high mobility group box family member 2 [Source:HGNC Symbol;Acc:HGNC:16095]	protein_coding	8.29521e-05	2.4993	0.11	0.045	0.065	other blood cells
NCOA4	8031	nuclear receptor coactivator 4 [Source:HGNC Symbol;Acc:HGNC:7671]	protein_coding	1.80439e-70	2.49684	0.449	0.131	0.318	other blood cells
SLC2A9	56606	solute carrier family 2 member 9 [Source:HGNC Symbol;Acc:HGNC:13446]	protein_coding	2.41209e-44	2.4967	0.22	0.048	0.172	other blood cells
EZH1	2145	enhancer of zeste 1 polycomb repressive complex 2 subunit [Source:HGNC Symbol;Acc:HGNC:3526]	protein_coding	5.93114e-95	2.49659	0.514	0.243	0.271	red blood cells
TESMIN	9633	testis expressed metallothionein like protein [Source:HGNC Symbol;Acc:HGNC:7446]	protein_coding	0	2.49656	0.125	0.024	0.101	ectoderm
RAB39A	54734	RAB39A, member RAS oncogene family [Source:HGNC Symbol;Acc:HGNC:16521]	protein_coding	4.00647e-22	2.49596	0.196	0.061	0.135	other blood cells
FSTL5	56884	follistatin like 5 [Source:HGNC Symbol;Acc:HGNC:21386]	protein_coding	0	2.49379	0.563	0.114	0.449	CNCC
SH3BGRL2	83699	SH3 domain binding glutamate rich protein like 2 [Source:HGNC Symbol;Acc:HGNC:15567]	protein_coding	4.16656e-75	2.49351	0.471	0.233	0.238	red blood cells
MRAP2	112609	melanocortin 2 receptor accessory protein 2 [Source:HGNC Symbol;Acc:HGNC:21232]	protein_coding	2.46798e-18	2.49349	0.104	0.036	0.068	red blood cells
TRIM14	9830	tripartite motif containing 14 [Source:HGNC Symbol;Acc:HGNC:16283]	protein_coding	2.98671e-18	2.49347	0.143	0.039	0.104	other blood cells
COL1A1	1277	collagen type I alpha 1 chain [Source:HGNC Symbol;Acc:HGNC:2197]	protein_coding	0	2.4928	0.676	0.232	0.444	mesenchyme
L1TD1	54596	LINE1 type transposase domain containing 1 [Source:HGNC Symbol;Acc:HGNC:25595]	protein_coding	0	2.49231	0.471	0.102	0.369	CNCC
UBASH3B	84959	ubiquitin associated and SH3 domain containing B [Source:HGNC Symbol;Acc:HGNC:29884]	protein_coding	1.72604e-56	2.49206	0.503	0.181	0.322	other blood cells
MSX1	4487	msh homeobox 1 [Source:HGNC Symbol;Acc:HGNC:7391]	protein_coding	0	2.49191	0.29	0.102	0.188	mesenchyme
PLCD1	5333	phospholipase C delta 1 [Source:HGNC Symbol;Acc:HGNC:9060]	protein_coding	4.78148e-42	2.49178	0.188	0.062	0.126	red blood cells
ISLR	3671	immunoglobulin superfamily containing leucine rich repeat [Source:HGNC Symbol;Acc:HGNC:6133]	protein_coding	2.83408e-179	2.49164	0.108	0.028	0.08	mesenchyme
ADAM12	8038	ADAM metallopeptidase domain 12 [Source:HGNC Symbol;Acc:HGNC:190]	protein_coding	0	2.49147	0.616	0.182	0.434	CNCC
FOLH1	2346	folate hydrolase 1 [Source:HGNC Symbol;Acc:HGNC:3788]	protein_coding	5.14958e-264	2.4912	0.245	0.05	0.195	CNCC
ABCC4	10257	ATP binding cassette subfamily C member 4 [Source:HGNC Symbol;Acc:HGNC:55]	protein_coding	2.03278e-120	2.48928	0.629	0.33	0.299	red blood cells
ST3GAL1	6482	ST3 beta-galactoside alpha-2,3-sialyltransferase 1 [Source:HGNC Symbol;Acc:HGNC:10862]	protein_coding	2.47596e-94	2.4868	0.589	0.184	0.405	other blood cells
CCDC200	100874261	coiled-coil domain containing 200 [Source:HGNC Symbol;Acc:HGNC:43658]	protein_coding	7.93007e-39	2.48546	0.229	0.057	0.172	other blood cells
HAPLN1	1404	hyaluronan and proteoglycan link protein 1 [Source:HGNC Symbol;Acc:HGNC:2380]	protein_coding	0	2.4837	0.675	0.218	0.457	endothelium
COTL1	23406	coactosin like F-actin binding protein 1 [Source:HGNC Symbol;Acc:HGNC:18304]	protein_coding	0	2.48346	0.621	0.208	0.413	endothelium
TMEM127	55654	transmembrane protein 127 [Source:HGNC Symbol;Acc:HGNC:26038]	protein_coding	3.59259e-35	2.48295	0.232	0.062	0.17	other blood cells
FOSB	2354	FosB proto-oncogene, AP-1 transcription factor subunit [Source:HGNC Symbol;Acc:HGNC:3797]	protein_coding	1.34903e-43	2.4794	0.149	0.024	0.125	other blood cells
SLC7A11	23657	solute carrier family 7 member 11 [Source:HGNC Symbol;Acc:HGNC:11059]	protein_coding	4.81289e-16	2.478	0.204	0.107	0.097	red blood cells
MFN1	55669	mitofusin 1 [Source:HGNC Symbol;Acc:HGNC:18262]	protein_coding	1.02701e-100	2.47375	0.681	0.461	0.22	red blood cells
MYO3A	53904	myosin IIIA [Source:HGNC Symbol;Acc:HGNC:7601]	protein_coding	0	2.47271	0.348	0.1	0.248	ectoderm
GPR160	26996	G protein-coupled receptor 160 [Source:HGNC Symbol;Acc:HGNC:23693]	protein_coding	6.6036e-25	2.4717	0.161	0.04	0.121	other blood cells
PPP1R18	170954	protein phosphatase 1 regulatory subunit 18 [Source:HGNC Symbol;Acc:HGNC:29413]	protein_coding	6.25128e-29	2.47127	0.232	0.07	0.162	other blood cells
RGCC	28984	regulator of cell cycle [Source:HGNC Symbol;Acc:HGNC:20369]	protein_coding	3.76e-95	2.47045	0.284	0.076	0.208	red blood cells
TGFBR2	7048	transforming growth factor beta receptor 2 [Source:HGNC Symbol;Acc:HGNC:11773]	protein_coding	0	2.46952	0.839	0.324	0.515	endothelium
F2R	2149	coagulation factor II thrombin receptor [Source:HGNC Symbol;Acc:HGNC:3537]	protein_coding	0	2.46698	0.676	0.23	0.446	endothelium
KATNA1	11104	katanin catalytic subunit A1 [Source:HGNC Symbol;Acc:HGNC:6216]	protein_coding	1.43287e-43	2.46678	0.304	0.138	0.166	red blood cells
SIAH2	6478	siah E3 ubiquitin protein ligase 2 [Source:HGNC Symbol;Acc:HGNC:10858]	protein_coding	2.84311e-27	2.46675	0.233	0.11	0.123	red blood cells
MGST2	4258	microsomal glutathione S-transferase 2 [Source:HGNC Symbol;Acc:HGNC:7063]	protein_coding	0	2.46625	0.574	0.146	0.428	endothelium
MAB21L1	4081	mab-21 like 1 [Source:HGNC Symbol;Acc:HGNC:6757]	protein_coding	0	2.46497	0.196	0.043	0.153	mesenchyme
TENM1	10178	teneurin transmembrane protein 1 [Source:HGNC Symbol;Acc:HGNC:8117]	protein_coding	0	2.46444	0.206	0.067	0.139	mesenchyme
MAP3K5	4217	mitogen-activated protein kinase kinase kinase 5 [Source:HGNC Symbol;Acc:HGNC:6857]	protein_coding	0	2.4635	0.286	0.084	0.202	ectoderm
CXCL12	6387	C-X-C motif chemokine ligand 12 [Source:HGNC Symbol;Acc:HGNC:10672]	protein_coding	0	2.46319	0.327	0.101	0.226	mesenchyme
ST3GAL5	8869	ST3 beta-galactoside alpha-2,3-sialyltransferase 5 [Source:HGNC Symbol;Acc:HGNC:10872]	protein_coding	8.26323e-61	2.46102	0.39	0.11	0.28	other blood cells
PPP1R15A	23645	protein phosphatase 1 regulatory subunit 15A [Source:HGNC Symbol;Acc:HGNC:14375]	protein_coding	1.24451e-26	2.45928	0.301	0.112	0.189	other blood cells
SPNS2	124976	SPNS lysolipid transporter 2, sphingosine-1-phosphate [Source:HGNC Symbol;Acc:HGNC:26992]	protein_coding	4.42811e-27	2.45877	0.131	0.027	0.104	other blood cells
DSC2	1824	desmocollin 2 [Source:HGNC Symbol;Acc:HGNC:3036]	protein_coding	0	2.45837	0.416	0.127	0.289	ectoderm
PIP5K1B	8395	phosphatidylinositol-4-phosphate 5-kinase type 1 beta [Source:HGNC Symbol;Acc:HGNC:8995]	protein_coding	3.73162e-74	2.45824	0.308	0.102	0.206	red blood cells
PAWR	5074	pro-apoptotic WT1 regulator [Source:HGNC Symbol;Acc:HGNC:8614]	protein_coding	0	2.45544	0.887	0.424	0.463	ectoderm
KDM4C	23081	lysine demethylase 4C [Source:HGNC Symbol;Acc:HGNC:17071]	protein_coding	7.5693e-139	2.45467	0.693	0.384	0.309	red blood cells
PXK	54899	PX domain containing serine/threonine kinase like [Source:HGNC Symbol;Acc:HGNC:23326]	protein_coding	6.81534e-84	2.45386	0.47	0.212	0.258	red blood cells
ARRDC1	92714	arrestin domain containing 1 [Source:HGNC Symbol;Acc:HGNC:28633]	protein_coding	3.94595e-23	2.45339	0.146	0.035	0.111	other blood cells
ATP6V0D1	9114	ATPase H+ transporting V0 subunit d1 [Source:HGNC Symbol;Acc:HGNC:13724]	protein_coding	4.12259e-57	2.45285	0.327	0.083	0.244	other blood cells
CELF2	10659	CUGBP Elav-like family member 2 [Source:HGNC Symbol;Acc:HGNC:2550]	protein_coding	0	2.45279	0.736	0.411	0.325	muscle
CTSA	5476	cathepsin A [Source:HGNC Symbol;Acc:HGNC:9251]	protein_coding	4.16871e-39	2.45154	0.307	0.094	0.213	other blood cells
CRB1	23418	crumbs cell polarity complex component 1 [Source:HGNC Symbol;Acc:HGNC:2343]	protein_coding	1.44257e-60	2.4505	0.104	0.031	0.073	CNCC
PSMB10	5699	proteasome 20S subunit beta 10 [Source:HGNC Symbol;Acc:HGNC:9538]	protein_coding	6.1673e-19	2.44903	0.155	0.044	0.111	other blood cells
GPR153	387509	G protein-coupled receptor 153 [Source:HGNC Symbol;Acc:HGNC:23618]	protein_coding	3.7927e-108	2.44775	0.109	0.023	0.086	CNCC
FAM118A	55007	family with sequence similarity 118 member A [Source:HGNC Symbol;Acc:HGNC:1313]	protein_coding	3.42529e-83	2.44733	0.515	0.27	0.245	red blood cells
TSPAN13	27075	tetraspanin 13 [Source:HGNC Symbol;Acc:HGNC:21643]	protein_coding	3.65181e-97	2.44692	0.418	0.157	0.261	red blood cells
HGF	3082	hepatocyte growth factor [Source:HGNC Symbol;Acc:HGNC:4893]	protein_coding	4.15226e-157	2.44656	0.327	0.142	0.185	muscle
VAT1	10493	vesicle amine transport 1 [Source:HGNC Symbol;Acc:HGNC:16919]	protein_coding	1.37444e-192	2.4461	0.274	0.07	0.204	endothelium
IGSF9B	22997	immunoglobulin superfamily member 9B [Source:HGNC Symbol;Acc:HGNC:32326]	protein_coding	1.12827e-173	2.44516	0.234	0.063	0.171	CNCC
MMRN1	22915	multimerin 1 [Source:HGNC Symbol;Acc:HGNC:7178]	protein_coding	0	2.44503	0.326	0.05	0.276	CNCC
NAMPT	10135	nicotinamide phosphoribosyltransferase [Source:HGNC Symbol;Acc:HGNC:30092]	protein_coding	5.53734e-13	2.44332	0.509	0.375	0.134	other blood cells
GSN	2934	gelsolin [Source:HGNC Symbol;Acc:HGNC:4620]	protein_coding	1.13037e-58	2.44164	0.479	0.167	0.312	other blood cells
BEX1	55859	brain expressed X-linked 1 [Source:HGNC Symbol;Acc:HGNC:1036]	protein_coding	5.27165e-34	2.4408	0.288	0.143	0.145	red blood cells
SYNPO	11346	synaptopodin [Source:HGNC Symbol;Acc:HGNC:30672]	protein_coding	0	2.44045	0.204	0.043	0.161	mesenchyme
TMBIM1	64114	transmembrane BAX inhibitor motif containing 1 [Source:HGNC Symbol;Acc:HGNC:23410]	protein_coding	1.66247e-28	2.43846	0.205	0.056	0.149	other blood cells
NFKBIA	4792	NFKB inhibitor alpha [Source:HGNC Symbol;Acc:HGNC:7797]	protein_coding	2.27074e-32	2.43525	0.312	0.108	0.204	other blood cells
STXBP2	6813	syntaxin binding protein 2 [Source:HGNC Symbol;Acc:HGNC:11445]	protein_coding	0	2.43457	0.105	0.016	0.089	ectoderm
PA2G4	5036	proliferation-associated 2G4 [Source:HGNC Symbol;Acc:HGNC:8550]	protein_coding	2.04374e-91	2.43373	0.586	0.344	0.242	red blood cells
DUSP1	1843	dual specificity phosphatase 1 [Source:HGNC Symbol;Acc:HGNC:3064]	protein_coding	6.74979e-34	2.43095	0.342	0.125	0.217	other blood cells
ZNF267	10308	zinc finger protein 267 [Source:HGNC Symbol;Acc:HGNC:13060]	protein_coding	9.91884e-47	2.42972	0.339	0.1	0.239	other blood cells
PRXL2C	195827	peroxiredoxin like 2C [Source:HGNC Symbol;Acc:HGNC:16881]	protein_coding	6.37424e-28	2.42971	0.131	0.026	0.105	other blood cells
TPST2	8459	tyrosylprotein sulfotransferase 2 [Source:HGNC Symbol;Acc:HGNC:12021]	protein_coding	1.94734e-49	2.428	0.299	0.124	0.175	red blood cells
AHR	196	aryl hydrocarbon receptor [Source:HGNC Symbol;Acc:HGNC:348]	protein_coding	0	2.42632	0.646	0.142	0.504	endothelium
IL6ST	3572	interleukin 6 cytokine family signal transducer [Source:HGNC Symbol;Acc:HGNC:6021]	protein_coding	3.50376e-76	2.42593	0.729	0.379	0.35	other blood cells
ZNF451	26036	zinc finger protein 451 [Source:HGNC Symbol;Acc:HGNC:21091]	protein_coding	7.5739e-180	2.42582	0.841	0.661	0.18	red blood cells
POLR2F	5435	RNA polymerase II, I and III subunit F [Source:HGNC Symbol;Acc:HGNC:9193]	protein_coding	0	2.42532	0.666	0.247	0.419	CNCC
LINC00970		long intergenic non-protein coding RNA 970 [Source:HGNC Symbol;Acc:HGNC:48730]	lncRNA	8.91258e-15	2.42517	0.101	0.025	0.076	other blood cells
PLEKHO2	80301	pleckstrin homology domain containing O2 [Source:HGNC Symbol;Acc:HGNC:30026]	protein_coding	1.21044e-28	2.42424	0.199	0.054	0.145	other blood cells
DGKB	1607	diacylglycerol kinase beta [Source:HGNC Symbol;Acc:HGNC:2850]	protein_coding	4.72666e-60	2.42326	0.113	0.041	0.072	muscle
RASA3	22821	RAS p21 protein activator 3 [Source:HGNC Symbol;Acc:HGNC:20331]	protein_coding	2.15201e-50	2.42288	0.47	0.179	0.291	other blood cells
TMEM140	55281	transmembrane protein 140 [Source:HGNC Symbol;Acc:HGNC:21870]	protein_coding	3.80404e-09	2.42177	0.149	0.058	0.091	other blood cells
HLA-DPB1	3115	major histocompatibility complex, class II, DP beta 1 [Source:HGNC Symbol;Acc:HGNC:4940]	protein_coding	3.07009e-07	2.42089	0.116	0.043	0.073	other blood cells
PREX1	57580	phosphatidylinositol-3,4,5-trisphosphate dependent Rac exchange factor 1 [Source:HGNC Symbol;Acc:HGNC:32594]	protein_coding	3.16496e-104	2.42085	0.679	0.234	0.445	other blood cells
MTHFR	4524	methylenetetrahydrofolate reductase [Source:HGNC Symbol;Acc:HGNC:7436]	protein_coding	2.02802e-70	2.42063	0.39	0.099	0.291	other blood cells
GCH1	2643	GTP cyclohydrolase 1 [Source:HGNC Symbol;Acc:HGNC:4193]	protein_coding	4.05305e-17	2.41882	0.17	0.054	0.116	other blood cells
MXRA5	25878	matrix remodeling associated 5 [Source:HGNC Symbol;Acc:HGNC:7539]	protein_coding	0	2.41821	0.261	0.066	0.195	mesenchyme
RHBDL3	162494	rhomboid like 3 [Source:HGNC Symbol;Acc:HGNC:16502]	protein_coding	1.43815e-18	2.41801	0.105	0.037	0.068	red blood cells
PARVB	29780	parvin beta [Source:HGNC Symbol;Acc:HGNC:14653]	protein_coding	0	2.41437	0.509	0.114	0.395	endothelium
NBEAL2	23218	neurobeachin like 2 [Source:HGNC Symbol;Acc:HGNC:31928]	protein_coding	1.24981e-08	2.41416	0.113	0.038	0.075	other blood cells
B3GNT2	10678	UDP-GlcNAc:betaGal beta-1,3-N-acetylglucosaminyltransferase 2 [Source:HGNC Symbol;Acc:HGNC:15629]	protein_coding	5.14979e-42	2.4115	0.292	0.082	0.21	other blood cells
PLEKHA7	144100	pleckstrin homology domain containing A7 [Source:HGNC Symbol;Acc:HGNC:27049]	protein_coding	0	2.40995	0.583	0.166	0.417	ectoderm
ENOX1	55068	ecto-NOX disulfide-thiol exchanger 1 [Source:HGNC Symbol;Acc:HGNC:25474]	protein_coding	0	2.40957	0.784	0.252	0.532	CNCC
TMEM63B	55362	transmembrane protein 63B [Source:HGNC Symbol;Acc:HGNC:17735]	protein_coding	7.64889e-65	2.40853	0.353	0.146	0.207	red blood cells
RHOJ	57381	ras homolog family member J [Source:HGNC Symbol;Acc:HGNC:688]	protein_coding	0	2.40752	0.784	0.215	0.569	endothelium
USP32	84669	ubiquitin specific peptidase 32 [Source:HGNC Symbol;Acc:HGNC:19143]	protein_coding	4.16033e-201	2.40665	0.856	0.654	0.202	red blood cells
SQSTM1	8878	sequestosome 1 [Source:HGNC Symbol;Acc:HGNC:11280]	protein_coding	3.51793e-12	2.40659	0.279	0.186	0.093	red blood cells
TMCO4	255104	transmembrane and coiled-coil domains 4 [Source:HGNC Symbol;Acc:HGNC:27393]	protein_coding	0	2.40609	0.146	0.031	0.115	ectoderm
TIGAR	57103	TP53 induced glycolysis regulatory phosphatase [Source:HGNC Symbol;Acc:HGNC:1185]	protein_coding	1.56762e-42	2.40549	0.315	0.094	0.221	other blood cells
PODXL	5420	podocalyxin like [Source:HGNC Symbol;Acc:HGNC:9171]	protein_coding	4.59725e-102	2.40381	0.327	0.094	0.233	red blood cells
EDN1	1906	endothelin 1 [Source:HGNC Symbol;Acc:HGNC:3176]	protein_coding	1.6983e-194	2.40361	0.158	0.034	0.124	muscle
AGFG2	3268	ArfGAP with FG repeats 2 [Source:HGNC Symbol;Acc:HGNC:5177]	protein_coding	5.47457e-255	2.40294	0.251	0.048	0.203	endothelium
PI4K2A	55361	phosphatidylinositol 4-kinase type 2 alpha [Source:HGNC Symbol;Acc:HGNC:30031]	protein_coding	8.12988e-48	2.40222	0.342	0.102	0.24	other blood cells
TMOD2	29767	tropomodulin 2 [Source:HGNC Symbol;Acc:HGNC:11872]	protein_coding	0	2.40216	0.352	0.075	0.277	endothelium
CNR1	1268	cannabinoid receptor 1 [Source:HGNC Symbol;Acc:HGNC:2159]	protein_coding	1.09912e-146	2.40175	0.121	0.026	0.095	muscle
ADARB1	104	adenosine deaminase RNA specific B1 [Source:HGNC Symbol;Acc:HGNC:226]	protein_coding	0	2.401	0.763	0.394	0.369	CNCC
CAT	847	catalase [Source:HGNC Symbol;Acc:HGNC:1516]	protein_coding	1.22753e-44	2.40077	0.388	0.209	0.179	red blood cells
SCARF1	8578	scavenger receptor class F member 1 [Source:HGNC Symbol;Acc:HGNC:16820]	protein_coding	1.70756e-40	2.4002	0.167	0.031	0.136	other blood cells
BLVRA	644	biliverdin reductase A [Source:HGNC Symbol;Acc:HGNC:1062]	protein_coding	9.75198e-29	2.39972	0.138	0.046	0.092	red blood cells
TPST2	8459	tyrosylprotein sulfotransferase 2 [Source:HGNC Symbol;Acc:HGNC:12021]	protein_coding	5.94224e-56	2.39842	0.405	0.125	0.28	other blood cells
ATP1B1	481	ATPase Na+/K+ transporting subunit beta 1 [Source:HGNC Symbol;Acc:HGNC:804]	protein_coding	7.4961e-32	2.3965	0.488	0.257	0.231	other blood cells
CYTH1	9267	cytohesin 1 [Source:HGNC Symbol;Acc:HGNC:9501]	protein_coding	8.69556e-72	2.39608	0.732	0.368	0.364	other blood cells
PCDH10	57575	protocadherin 10 [Source:HGNC Symbol;Acc:HGNC:13404]	protein_coding	0	2.39448	0.349	0.118	0.231	mesenchyme
NUP210	23225	nucleoporin 210 [Source:HGNC Symbol;Acc:HGNC:30052]	protein_coding	0	2.39273	0.326	0.066	0.26	ectoderm
FLNC	2318	filamin C [Source:HGNC Symbol;Acc:HGNC:3756]	protein_coding	9.59676e-191	2.39179	0.259	0.082	0.177	muscle
RELT	84957	RELT TNF receptor [Source:HGNC Symbol;Acc:HGNC:13764]	protein_coding	5.69296e-31	2.39095	0.211	0.057	0.154	other blood cells
GNG2	54331	G protein subunit gamma 2 [Source:HGNC Symbol;Acc:HGNC:4404]	protein_coding	2.17878e-92	2.39089	0.588	0.325	0.263	red blood cells
IL1RAP	3556	interleukin 1 receptor accessory protein [Source:HGNC Symbol;Acc:HGNC:5995]	protein_coding	6.94765e-50	2.38833	0.153	0.063	0.09	CNCC
NFATC2	4773	nuclear factor of activated T cells 2 [Source:HGNC Symbol;Acc:HGNC:7776]	protein_coding	0	2.388	0.391	0.069	0.322	endothelium
CDH13	1012	cadherin 13 [Source:HGNC Symbol;Acc:HGNC:1753]	protein_coding	0	2.38796	0.649	0.182	0.467	endothelium
MSN	4478	moesin [Source:HGNC Symbol;Acc:HGNC:7373]	protein_coding	1.88633e-115	2.38688	0.622	0.175	0.447	other blood cells
P2RY12	64805	purinergic receptor P2Y12 [Source:HGNC Symbol;Acc:HGNC:18124]	protein_coding	0	2.38641	0.224	0.051	0.173	ectoderm
MAFG	4097	MAF bZIP transcription factor G [Source:HGNC Symbol;Acc:HGNC:6781]	protein_coding	1.85047e-45	2.38503	0.366	0.121	0.245	other blood cells
N4BP2L1	90634	NEDD4 binding protein 2 like 1 [Source:HGNC Symbol;Acc:HGNC:25037]	protein_coding	3.84202e-27	2.38452	0.247	0.08	0.167	other blood cells
KRT8	3856	keratin 8 [Source:HGNC Symbol;Acc:HGNC:6446]	protein_coding	0	2.38374	0.426	0.117	0.309	ectoderm
ANKRD27	84079	ankyrin repeat domain 27 [Source:HGNC Symbol;Acc:HGNC:25310]	protein_coding	1.77015e-48	2.38183	0.41	0.222	0.188	red blood cells
C8orf58	541565	chromosome 8 open reading frame 58 [Source:HGNC Symbol;Acc:HGNC:32233]	protein_coding	5.67183e-153	2.3811	0.171	0.036	0.135	endothelium
SEL1L3	23231	SEL1L family member 3 [Source:HGNC Symbol;Acc:HGNC:29108]	protein_coding	0	2.38039	0.48	0.091	0.389	endothelium
HLA-C	3107	major histocompatibility complex, class I, C [Source:HGNC Symbol;Acc:HGNC:4933]	protein_coding	9.39924e-15	2.37993	0.103	0.039	0.064	red blood cells
DST	667	dystonin [Source:HGNC Symbol;Acc:HGNC:1090]	protein_coding	0	2.37982	0.965	0.726	0.239	CNCC
ELOVL1	64834	ELOVL fatty acid elongase 1 [Source:HGNC Symbol;Acc:HGNC:14418]	protein_coding	2.58755e-21	2.37778	0.119	0.042	0.077	red blood cells
CXorf38	159013	chromosome X open reading frame 38 [Source:HGNC Symbol;Acc:HGNC:28589]	protein_coding	1.12162e-42	2.37762	0.286	0.078	0.208	other blood cells
GPSM3	63940	G protein signaling modulator 3 [Source:HGNC Symbol;Acc:HGNC:13945]	protein_coding	1.03014e-119	2.37538	0.145	0.032	0.113	endothelium
ARHGAP20	57569	Rho GTPase activating protein 20 [Source:HGNC Symbol;Acc:HGNC:18357]	protein_coding	2.63883e-297	2.37407	0.175	0.048	0.127	mesenchyme
TEC	7006	tec protein tyrosine kinase [Source:HGNC Symbol;Acc:HGNC:11719]	protein_coding	1.37034e-25	2.373	0.151	0.055	0.096	red blood cells
TMEM132D	121256	transmembrane protein 132D [Source:HGNC Symbol;Acc:HGNC:29411]	protein_coding	0	2.3698	0.239	0.086	0.153	ectoderm
NRP2	8828	neuropilin 2 [Source:HGNC Symbol;Acc:HGNC:8005]	protein_coding	0	2.36864	0.798	0.311	0.487	endothelium
CAMKK1	84254	calcium/calmodulin dependent protein kinase kinase 1 [Source:HGNC Symbol;Acc:HGNC:1469]	protein_coding	2.9915e-180	2.36851	0.153	0.025	0.128	endothelium
LAMA3	3909	laminin subunit alpha 3 [Source:HGNC Symbol;Acc:HGNC:6483]	protein_coding	1.05289e-290	2.36825	0.132	0.032	0.1	ectoderm
CSPP1	79848	centrosome and spindle pole associated protein 1 [Source:HGNC Symbol;Acc:HGNC:26193]	protein_coding	2.60026e-126	2.36777	0.811	0.659	0.152	red blood cells
DIAPH2	1730	diaphanous related formin 2 [Source:HGNC Symbol;Acc:HGNC:2877]	protein_coding	0	2.36605	0.869	0.514	0.355	endothelium
PALD1	27143	phosphatase domain containing paladin 1 [Source:HGNC Symbol;Acc:HGNC:23530]	protein_coding	2.60772e-60	2.36605	0.411	0.121	0.29	other blood cells
MYO5C	55930	myosin VC [Source:HGNC Symbol;Acc:HGNC:7604]	protein_coding	0	2.36479	0.333	0.08	0.253	ectoderm
CLCN4	1183	chloride voltage-gated channel 4 [Source:HGNC Symbol;Acc:HGNC:2022]	protein_coding	1.15701e-24	2.36449	0.19	0.082	0.108	red blood cells
NEK6	10783	NIMA related kinase 6 [Source:HGNC Symbol;Acc:HGNC:7749]	protein_coding	1.24989e-75	2.36424	0.61	0.233	0.377	other blood cells
IQGAP2	10788	IQ motif containing GTPase activating protein 2 [Source:HGNC Symbol;Acc:HGNC:6111]	protein_coding	1.00868e-82	2.36367	0.872	0.532	0.34	other blood cells
SPTBN1	6711	spectrin beta, non-erythrocytic 1 [Source:HGNC Symbol;Acc:HGNC:11275]	protein_coding	0	2.36347	0.963	0.705	0.258	endothelium
RALB	5899	RAS like proto-oncogene B [Source:HGNC Symbol;Acc:HGNC:9840]	protein_coding	4.97173e-244	2.36201	0.312	0.075	0.237	endothelium
NIPAL2	79815	NIPA like domain containing 2 [Source:HGNC Symbol;Acc:HGNC:25854]	protein_coding	8.52309e-14	2.36165	0.123	0.053	0.07	red blood cells
PRUNE2	158471	prune homolog 2 with BCH domain [Source:HGNC Symbol;Acc:HGNC:25209]	protein_coding	4.34984e-98	2.36113	0.184	0.068	0.116	muscle
CDC42EP1	11135	CDC42 effector protein 1 [Source:HGNC Symbol;Acc:HGNC:17014]	protein_coding	9.55857e-202	2.3592	0.297	0.079	0.218	endothelium
TNFRSF10D	8793	TNF receptor superfamily member 10d [Source:HGNC Symbol;Acc:HGNC:11907]	protein_coding	1.19321e-299	2.35816	0.524	0.176	0.348	endothelium
TTC9	23508	tetratricopeptide repeat domain 9 [Source:HGNC Symbol;Acc:HGNC:20267]	protein_coding	3.49761e-119	2.35753	0.115	0.021	0.094	endothelium
RELB	5971	RELB proto-oncogene, NF-kB subunit [Source:HGNC Symbol;Acc:HGNC:9956]	protein_coding	1.52785e-128	2.35727	0.11	0.018	0.092	endothelium
ENO2	2026	enolase 2 [Source:HGNC Symbol;Acc:HGNC:3353]	protein_coding	0	2.35684	0.115	0.02	0.095	ectoderm
NRCAM	4897	neuronal cell adhesion molecule [Source:HGNC Symbol;Acc:HGNC:7994]	protein_coding	0	2.3561	0.415	0.103	0.312	ectoderm
SEMA3B	7869	semaphorin 3B [Source:HGNC Symbol;Acc:HGNC:10724]	protein_coding	3.61084e-165	2.356	0.241	0.069	0.172	CNCC
CACNB4	785	calcium voltage-gated channel auxiliary subunit beta 4 [Source:HGNC Symbol;Acc:HGNC:1404]	protein_coding	4.04088e-53	2.35188	0.589	0.269	0.32	other blood cells
P2RY1	5028	purinergic receptor P2Y1 [Source:HGNC Symbol;Acc:HGNC:8539]	protein_coding	3.82494e-10	2.35181	0.152	0.057	0.095	other blood cells
ADAM9	8754	ADAM metallopeptidase domain 9 [Source:HGNC Symbol;Acc:HGNC:216]	protein_coding	2.81204e-91	2.35159	0.807	0.445	0.362	other blood cells
ZEB2	9839	zinc finger E-box binding homeobox 2 [Source:HGNC Symbol;Acc:HGNC:14881]	protein_coding	1.15801e-112	2.35132	0.92	0.536	0.384	other blood cells
FAM89A	375061	family with sequence similarity 89 member A [Source:HGNC Symbol;Acc:HGNC:25057]	protein_coding	0	2.34993	0.386	0.09	0.296	endothelium
KCNIP1	30820	potassium voltage-gated channel interacting protein 1 [Source:HGNC Symbol;Acc:HGNC:15521]	protein_coding	9.48051e-242	2.34925	0.344	0.099	0.245	CNCC
ICA1	3382	islet cell autoantigen 1 [Source:HGNC Symbol;Acc:HGNC:5343]	protein_coding	1.51259e-65	2.34821	0.39	0.103	0.287	other blood cells
FOXD2	2306	forkhead box D2 [Source:HGNC Symbol;Acc:HGNC:3803]	protein_coding	3.3296e-207	2.34817	0.109	0.024	0.085	mesenchyme
ITGA10	8515	integrin subunit alpha 10 [Source:HGNC Symbol;Acc:HGNC:6135]	protein_coding	0	2.34758	0.211	0.027	0.184	endothelium
SWAP70	23075	switching B cell complex subunit SWAP70 [Source:HGNC Symbol;Acc:HGNC:17070]	protein_coding	1.32921e-71	2.34748	0.649	0.279	0.37	other blood cells
SULT1C4	27233	sulfotransferase family 1C member 4 [Source:HGNC Symbol;Acc:HGNC:11457]	protein_coding	0	2.34723	0.682	0.239	0.443	endothelium
ABCA7	10347	ATP binding cassette subfamily A member 7 [Source:HGNC Symbol;Acc:HGNC:37]	protein_coding	1.41599e-19	2.34723	0.125	0.03	0.095	other blood cells
ARVCF	421	ARVCF delta catenin family member [Source:HGNC Symbol;Acc:HGNC:728]	protein_coding	2.4071e-20	2.34671	0.163	0.07	0.093	red blood cells
ECHDC2	55268	enoyl-CoA hydratase domain containing 2 [Source:HGNC Symbol;Acc:HGNC:23408]	protein_coding	0	2.34394	0.371	0.082	0.289	ectoderm
SLC39A3	29985	solute carrier family 39 member 3 [Source:HGNC Symbol;Acc:HGNC:17128]	protein_coding	7.47446e-25	2.34027	0.152	0.058	0.094	red blood cells
POLR3G	10622	RNA polymerase III subunit G [Source:HGNC Symbol;Acc:HGNC:30075]	protein_coding	1.57762e-214	2.33964	0.252	0.062	0.19	CNCC
DRAM1	55332	DNA damage regulated autophagy modulator 1 [Source:HGNC Symbol;Acc:HGNC:25645]	protein_coding	4.93306e-241	2.33895	0.166	0.023	0.143	endothelium
AGTPBP1	23287	ATP/GTP binding carboxypeptidase 1 [Source:HGNC Symbol;Acc:HGNC:17258]	protein_coding	5.04295e-185	2.33883	0.855	0.71	0.145	red blood cells
NOTCH1	4851	notch receptor 1 [Source:HGNC Symbol;Acc:HGNC:7881]	protein_coding	0	2.33802	0.69	0.219	0.471	endothelium
ARHGAP18	93663	Rho GTPase activating protein 18 [Source:HGNC Symbol;Acc:HGNC:21035]	protein_coding	3.1046e-97	2.33765	0.385	0.13	0.255	red blood cells
ETS2	2114	ETS proto-oncogene 2, transcription factor [Source:HGNC Symbol;Acc:HGNC:3489]	protein_coding	0	2.33519	0.608	0.19	0.418	endothelium
RAB11FIP1	80223	RAB11 family interacting protein 1 [Source:HGNC Symbol;Acc:HGNC:30265]	protein_coding	0	2.33454	0.359	0.092	0.267	ectoderm
USP36	57602	ubiquitin specific peptidase 36 [Source:HGNC Symbol;Acc:HGNC:20062]	protein_coding	4.89663e-29	2.33443	0.435	0.206	0.229	other blood cells
PPP2R2B	5521	protein phosphatase 2 regulatory subunit Bbeta [Source:HGNC Symbol;Acc:HGNC:9305]	protein_coding	0	2.33439	0.375	0.115	0.26	ectoderm
SEMA6B	10501	semaphorin 6B [Source:HGNC Symbol;Acc:HGNC:10739]	protein_coding	5.30671e-211	2.33324	0.239	0.051	0.188	endothelium
ATP6V0A2	23545	ATPase H+ transporting V0 subunit a2 [Source:HGNC Symbol;Acc:HGNC:18481]	protein_coding	1.62414e-64	2.33253	0.474	0.254	0.22	red blood cells
SLC15A2	6565	solute carrier family 15 member 2 [Source:HGNC Symbol;Acc:HGNC:10921]	protein_coding	5.51491e-18	2.33165	0.158	0.047	0.111	other blood cells
SOX2	6657	SRY-box transcription factor 2 [Source:HGNC Symbol;Acc:HGNC:11195]	protein_coding	0	2.33146	0.611	0.129	0.482	CNCC
SESN2	83667	sestrin 2 [Source:HGNC Symbol;Acc:HGNC:20746]	protein_coding	9.17254e-12	2.33127	0.128	0.041	0.087	other blood cells
EGR1	1958	early growth response 1 [Source:HGNC Symbol;Acc:HGNC:3238]	protein_coding	0	2.33058	0.153	0.039	0.114	ectoderm
SLC41A1	254428	solute carrier family 41 member 1 [Source:HGNC Symbol;Acc:HGNC:19429]	protein_coding	4.17098e-40	2.33006	0.253	0.105	0.148	red blood cells
THEM6	51337	thioesterase superfamily member 6 [Source:HGNC Symbol;Acc:HGNC:29656]	protein_coding	4.98242e-98	2.32947	0.129	0.03	0.099	endothelium
BGN	633	biglycan [Source:HGNC Symbol;Acc:HGNC:1044]	protein_coding	6.53298e-240	2.32933	0.36	0.098	0.262	endothelium
ITGA8	8516	integrin subunit alpha 8 [Source:HGNC Symbol;Acc:HGNC:6144]	protein_coding	0	2.32913	0.393	0.115	0.278	mesenchyme
FRMD5	84978	FERM domain containing 5 [Source:HGNC Symbol;Acc:HGNC:28214]	protein_coding	0	2.3291	0.415	0.107	0.308	ectoderm
GABRA2	2555	gamma-aminobutyric acid type A receptor subunit alpha2 [Source:HGNC Symbol;Acc:HGNC:4076]	protein_coding	0	2.32841	0.283	0.064	0.219	muscle
NAIP	4671	NLR family apoptosis inhibitory protein [Source:HGNC Symbol;Acc:HGNC:7634]	protein_coding	5.07447e-62	2.32821	0.655	0.326	0.329	other blood cells
AFF1	4299	ALF transcription elongation factor 1 [Source:HGNC Symbol;Acc:HGNC:7135]	protein_coding	2.13097e-110	2.32762	0.884	0.522	0.362	other blood cells
ZEB1	6935	zinc finger E-box binding homeobox 1 [Source:HGNC Symbol;Acc:HGNC:11642]	protein_coding	0	2.32663	0.941	0.694	0.247	endothelium
PLAUR	5329	plasminogen activator, urokinase receptor [Source:HGNC Symbol;Acc:HGNC:9053]	protein_coding	3.96584e-11	2.32638	0.202	0.088	0.114	other blood cells
GINS3	64785	GINS complex subunit 3 [Source:HGNC Symbol;Acc:HGNC:25851]	protein_coding	3.27542e-80	2.32447	0.158	0.052	0.106	CNCC
STMN2	11075	stathmin 2 [Source:HGNC Symbol;Acc:HGNC:10577]	protein_coding	2.10779e-145	2.32421	0.145	0.03	0.115	CNCC
METRN	79006	meteorin, glial cell differentiation regulator [Source:HGNC Symbol;Acc:HGNC:14151]	protein_coding	0	2.32333	0.53	0.169	0.361	CNCC
CFH	3075	complement factor H [Source:HGNC Symbol;Acc:HGNC:4883]	protein_coding	3.77917e-109	2.32211	0.127	0.035	0.092	muscle
SIPA1	6494	signal-induced proliferation-associated 1 [Source:HGNC Symbol;Acc:HGNC:10885]	protein_coding	2.89864e-27	2.32202	0.164	0.039	0.125	other blood cells
GRAMD4	23151	GRAM domain containing 4 [Source:HGNC Symbol;Acc:HGNC:29113]	protein_coding	7.15146e-47	2.32148	0.426	0.151	0.275	other blood cells
MYOM1	8736	myomesin 1 [Source:HGNC Symbol;Acc:HGNC:7613]	protein_coding	2.8884e-34	2.31929	0.162	0.088	0.074	muscle
RNF135	84282	ring finger protein 135 [Source:HGNC Symbol;Acc:HGNC:21158]	protein_coding	2.10202e-43	2.31838	0.339	0.105	0.234	other blood cells
SNTB1	6641	syntrophin beta 1 [Source:HGNC Symbol;Acc:HGNC:11168]	protein_coding	0	2.31806	0.592	0.138	0.454	endothelium
BTG2	7832	BTG anti-proliferation factor 2 [Source:HGNC Symbol;Acc:HGNC:1131]	protein_coding	3.01127e-44	2.31685	0.327	0.097	0.23	other blood cells
ZNF385A	25946	zinc finger protein 385A [Source:HGNC Symbol;Acc:HGNC:17521]	protein_coding	6.03787e-13	2.31594	0.137	0.044	0.093	other blood cells
PKIB	5570	cAMP-dependent protein kinase inhibitor beta [Source:HGNC Symbol;Acc:HGNC:9018]	protein_coding	2.09117e-24	2.31583	0.146	0.035	0.111	other blood cells
NFKBIA	4792	NFKB inhibitor alpha [Source:HGNC Symbol;Acc:HGNC:7797]	protein_coding	5.88473e-125	2.31581	0.291	0.102	0.189	endothelium
NUP210	23225	nucleoporin 210 [Source:HGNC Symbol;Acc:HGNC:30052]	protein_coding	8.82439e-66	2.31533	0.408	0.111	0.297	other blood cells
LINC01933	101927115	long intergenic non-protein coding RNA 1933 [Source:HGNC Symbol;Acc:HGNC:52756]	lncRNA	9.88085e-129	2.3144	0.154	0.043	0.111	muscle
M6PR	4074	mannose-6-phosphate receptor, cation dependent [Source:HGNC Symbol;Acc:HGNC:6752]	protein_coding	1.23712e-71	2.31423	0.545	0.193	0.352	other blood cells
TNFAIP1	7126	TNF alpha induced protein 1 [Source:HGNC Symbol;Acc:HGNC:11894]	protein_coding	1.35763e-253	2.31354	0.305	0.07	0.235	endothelium
UGCG	7357	UDP-glucose ceramide glucosyltransferase [Source:HGNC Symbol;Acc:HGNC:12524]	protein_coding	1.45495e-126	2.31291	0.696	0.44	0.256	red blood cells
LDLRAD4	753	low density lipoprotein receptor class A domain containing 4 [Source:HGNC Symbol;Acc:HGNC:1224]	protein_coding	9.55706e-128	2.31103	0.869	0.362	0.507	other blood cells
LINC02268	101928509	long intergenic non-protein coding RNA 2268 [Source:HGNC Symbol;Acc:HGNC:53183]	lncRNA	7.40035e-236	2.31032	0.148	0.042	0.106	mesenchyme
MTHFD2	10797	methylenetetrahydrofolate dehydrogenase (NADP+ dependent) 2, methenyltetrahydrofolate cyclohydrolase [Source:HGNC Symbol;Acc:HGNC:7434]	protein_coding	2.42735e-17	2.31024	0.229	0.088	0.141	other blood cells
EEPD1	80820	endonuclease/exonuclease/phosphatase family domain containing 1 [Source:HGNC Symbol;Acc:HGNC:22223]	protein_coding	1.78304e-43	2.31008	0.708	0.43	0.278	other blood cells
ARRB1	408	arrestin beta 1 [Source:HGNC Symbol;Acc:HGNC:711]	protein_coding	0	2.30983	0.549	0.144	0.405	endothelium
CRYBG1	202	crystallin beta-gamma domain containing 1 [Source:HGNC Symbol;Acc:HGNC:356]	protein_coding	5.85872e-66	2.30895	0.286	0.057	0.229	other blood cells
PHLDA1	22822	pleckstrin homology like domain family A member 1 [Source:HGNC Symbol;Acc:HGNC:8933]	protein_coding	0	2.30668	0.512	0.157	0.355	endothelium
EHD2	30846	EH domain containing 2 [Source:HGNC Symbol;Acc:HGNC:3243]	protein_coding	3.53537e-92	2.30664	0.1	0.02	0.08	endothelium
RIPK2	8767	receptor interacting serine/threonine kinase 2 [Source:HGNC Symbol;Acc:HGNC:10020]	protein_coding	1.40655e-31	2.30629	0.426	0.183	0.243	other blood cells
NBEAL2	23218	neurobeachin like 2 [Source:HGNC Symbol;Acc:HGNC:31928]	protein_coding	1.05163e-267	2.30616	0.108	0.023	0.085	ectoderm
TNFAIP3	7128	TNF alpha induced protein 3 [Source:HGNC Symbol;Acc:HGNC:11896]	protein_coding	1.55609e-11	2.30603	0.167	0.062	0.105	other blood cells
RNF220	55182	ring finger protein 220 [Source:HGNC Symbol;Acc:HGNC:25552]	protein_coding	0	2.30602	0.612	0.193	0.419	endothelium
TP53I11	9537	tumor protein p53 inducible protein 11 [Source:HGNC Symbol;Acc:HGNC:16842]	protein_coding	0	2.30572	0.505	0.136	0.369	endothelium
DISC1	27185	DISC1 scaffold protein [Source:HGNC Symbol;Acc:HGNC:2888]	protein_coding	4.36745e-93	2.30553	0.818	0.448	0.37	other blood cells
RETREG1	54463	reticulophagy regulator 1 [Source:HGNC Symbol;Acc:HGNC:25964]	protein_coding	0	2.30528	0.164	0.034	0.13	ectoderm
EHD4	30844	EH domain containing 4 [Source:HGNC Symbol;Acc:HGNC:3245]	protein_coding	2.34901e-38	2.30413	0.318	0.102	0.216	other blood cells
ANXA1	301	annexin A1 [Source:HGNC Symbol;Acc:HGNC:533]	protein_coding	0	2.3039	0.183	0.022	0.161	endothelium
GAB1	2549	GRB2 associated binding protein 1 [Source:HGNC Symbol;Acc:HGNC:4066]	protein_coding	7.62528e-210	2.30252	0.889	0.714	0.175	red blood cells
ANXA4	307	annexin A4 [Source:HGNC Symbol;Acc:HGNC:542]	protein_coding	2.19124e-56	2.30249	0.482	0.17	0.312	other blood cells
KLHL18	23276	kelch like family member 18 [Source:HGNC Symbol;Acc:HGNC:29120]	protein_coding	9.16989e-35	2.30161	0.263	0.119	0.144	red blood cells
ATG4A	115201	autophagy related 4A cysteine peptidase [Source:HGNC Symbol;Acc:HGNC:16489]	protein_coding	9.05319e-09	2.30046	0.103	0.047	0.056	red blood cells
TMEM131L	23240	transmembrane 131 like [Source:HGNC Symbol;Acc:HGNC:29146]	protein_coding	5.07596e-228	2.30032	0.91	0.689	0.221	red blood cells
CMTM8	152189	CKLF like MARVEL transmembrane domain containing 8 [Source:HGNC Symbol;Acc:HGNC:19179]	protein_coding	0	2.29952	0.752	0.282	0.47	endothelium
PCOLCE	5118	procollagen C-endopeptidase enhancer [Source:HGNC Symbol;Acc:HGNC:8738]	protein_coding	0	2.29946	0.538	0.158	0.38	mesenchyme
TMSB4X	7114	thymosin beta 4 X-linked [Source:HGNC Symbol;Acc:HGNC:11881]	protein_coding	1.52573e-84	2.29935	0.899	0.676	0.223	other blood cells
SMPDL3A	10924	sphingomyelin phosphodiesterase acid like 3A [Source:HGNC Symbol;Acc:HGNC:17389]	protein_coding	4.59335e-17	2.2992	0.244	0.096	0.148	other blood cells
ERG	2078	ETS transcription factor ERG [Source:HGNC Symbol;Acc:HGNC:3446]	protein_coding	0	2.29887	0.615	0.182	0.433	mesenchyme
DOCK8	81704	dedicator of cytokinesis 8 [Source:HGNC Symbol;Acc:HGNC:19191]	protein_coding	0	2.29798	0.465	0.09	0.375	endothelium
ABCC9	10060	ATP binding cassette subfamily C member 9 [Source:HGNC Symbol;Acc:HGNC:60]	protein_coding	4.11436e-184	2.29786	0.138	0.027	0.111	muscle
SEMA6B	10501	semaphorin 6B [Source:HGNC Symbol;Acc:HGNC:10739]	protein_coding	9.59906e-182	2.29773	0.193	0.051	0.142	muscle
FOS	2353	Fos proto-oncogene, AP-1 transcription factor subunit [Source:HGNC Symbol;Acc:HGNC:3796]	protein_coding	1.11276e-33	2.29575	0.333	0.118	0.215	other blood cells
IL1RAP	3556	interleukin 1 receptor accessory protein [Source:HGNC Symbol;Acc:HGNC:5995]	protein_coding	2.27759e-51	2.2946	0.277	0.065	0.212	other blood cells
NRCAM	4897	neuronal cell adhesion molecule [Source:HGNC Symbol;Acc:HGNC:7994]	protein_coding	0	2.29373	0.588	0.141	0.447	CNCC
PRKAB1	5564	protein kinase AMP-activated non-catalytic subunit beta 1 [Source:HGNC Symbol;Acc:HGNC:9378]	protein_coding	2.69943e-16	2.29368	0.145	0.064	0.081	red blood cells
EMC10	284361	ER membrane protein complex subunit 10 [Source:HGNC Symbol;Acc:HGNC:27609]	protein_coding	5.91364e-99	2.29049	0.403	0.233	0.17	muscle
MGAT1	4245	alpha-1,3-mannosyl-glycoprotein 2-beta-N-acetylglucosaminyltransferase [Source:HGNC Symbol;Acc:HGNC:7044]	protein_coding	1.33684e-37	2.28997	0.354	0.125	0.229	other blood cells
TBC1D22B	55633	TBC1 domain family member 22B [Source:HGNC Symbol;Acc:HGNC:21602]	protein_coding	3.5619e-58	2.28889	0.462	0.256	0.206	red blood cells
PAG1	55824	phosphoprotein membrane anchor with glycosphingolipid microdomains 1 [Source:HGNC Symbol;Acc:HGNC:30043]	protein_coding	0	2.28808	0.781	0.263	0.518	CNCC
PLEKHA1	59338	pleckstrin homology domain containing A1 [Source:HGNC Symbol;Acc:HGNC:14335]	protein_coding	0	2.28755	0.837	0.409	0.428	endothelium
PRKAR2B	5577	protein kinase cAMP-dependent type II regulatory subunit beta [Source:HGNC Symbol;Acc:HGNC:9392]	protein_coding	3.01446e-103	2.28678	0.604	0.332	0.272	red blood cells
STK4	6789	serine/threonine kinase 4 [Source:HGNC Symbol;Acc:HGNC:11408]	protein_coding	5.57724e-84	2.28608	0.738	0.335	0.403	other blood cells
STAP2	55620	signal transducing adaptor family member 2 [Source:HGNC Symbol;Acc:HGNC:30430]	protein_coding	3.03572e-252	2.28375	0.113	0.027	0.086	ectoderm
RHOB	388	ras homolog family member B [Source:HGNC Symbol;Acc:HGNC:668]	protein_coding	1.46127e-41	2.28178	0.494	0.215	0.279	other blood cells
PRNP	5621	prion protein [Source:HGNC Symbol;Acc:HGNC:9449]	protein_coding	4.82605e-23	2.281	0.196	0.059	0.137	other blood cells
NAA20	51126	N-alpha-acetyltransferase 20, NatB catalytic subunit [Source:HGNC Symbol;Acc:HGNC:15908]	protein_coding	2.45969e-37	2.27984	0.426	0.175	0.251	other blood cells
MYO5A	4644	myosin VA [Source:HGNC Symbol;Acc:HGNC:7602]	protein_coding	7.28834e-66	2.27957	0.67	0.318	0.352	other blood cells
TLE2	7089	TLE family member 2, transcriptional corepressor [Source:HGNC Symbol;Acc:HGNC:11838]	protein_coding	0	2.27955	0.186	0.038	0.148	ectoderm
NEU1	4758	neuraminidase 1 [Source:HGNC Symbol;Acc:HGNC:7758]	protein_coding	1.98968e-21	2.27905	0.185	0.055	0.13	other blood cells
CREBL2	1389	cAMP responsive element binding protein like 2 [Source:HGNC Symbol;Acc:HGNC:2350]	protein_coding	3.75453e-34	2.27871	0.307	0.101	0.206	other blood cells
LBH	81606	LBH regulator of WNT signaling pathway [Source:HGNC Symbol;Acc:HGNC:29532]	protein_coding	4.2661e-277	2.27748	0.396	0.107	0.289	endothelium
PRDM1	639	PR/SET domain 1 [Source:HGNC Symbol;Acc:HGNC:9346]	protein_coding	7.76361e-105	2.27678	0.488	0.109	0.379	other blood cells
HIC1	3090	HIC ZBTB transcriptional repressor 1 [Source:HGNC Symbol;Acc:HGNC:4909]	protein_coding	3.22054e-142	2.27671	0.155	0.031	0.124	endothelium
TEP1	7011	telomerase associated protein 1 [Source:HGNC Symbol;Acc:HGNC:11726]	protein_coding	1.52741e-36	2.2764	0.259	0.072	0.187	other blood cells
RHOB	388	ras homolog family member B [Source:HGNC Symbol;Acc:HGNC:668]	protein_coding	0	2.27577	0.616	0.202	0.414	endothelium
INPP1	3628	inositol polyphosphate-1-phosphatase [Source:HGNC Symbol;Acc:HGNC:6071]	protein_coding	3.43832e-286	2.27533	0.346	0.08	0.266	endothelium
TFEB	7942	transcription factor EB [Source:HGNC Symbol;Acc:HGNC:11753]	protein_coding	6.64446e-112	2.27434	0.1	0.017	0.083	endothelium
HTRA1	5654	HtrA serine peptidase 1 [Source:HGNC Symbol;Acc:HGNC:9476]	protein_coding	0	2.27288	0.375	0.088	0.287	endothelium
RALGPS1	9649	Ral GEF with PH domain and SH3 binding motif 1 [Source:HGNC Symbol;Acc:HGNC:16851]	protein_coding	0	2.2725	0.49	0.141	0.349	ectoderm
RHOG	391	ras homolog family member G [Source:HGNC Symbol;Acc:HGNC:672]	protein_coding	5.10146e-35	2.27244	0.217	0.055	0.162	other blood cells
ORAI1	84876	ORAI calcium release-activated calcium modulator 1 [Source:HGNC Symbol;Acc:HGNC:25896]	protein_coding	3.00393e-16	2.27183	0.149	0.044	0.105	other blood cells
RNF144B	255488	ring finger protein 144B [Source:HGNC Symbol;Acc:HGNC:21578]	protein_coding	3.27404e-33	2.2716	0.304	0.101	0.203	other blood cells
KLF10	7071	KLF transcription factor 10 [Source:HGNC Symbol;Acc:HGNC:11810]	protein_coding	9.8486e-140	2.27109	0.18	0.042	0.138	endothelium
AHR	196	aryl hydrocarbon receptor [Source:HGNC Symbol;Acc:HGNC:348]	protein_coding	2.77372e-262	2.27027	0.44	0.148	0.292	CNCC
SDCBP	6386	syndecan binding protein [Source:HGNC Symbol;Acc:HGNC:10662]	protein_coding	1.50453e-46	2.26999	0.628	0.342	0.286	other blood cells
KIAA0408	9729	KIAA0408 [Source:HGNC Symbol;Acc:HGNC:21636]	protein_coding	7.35636e-144	2.2699	0.146	0.031	0.115	CNCC
FRMD8	83786	FERM domain containing 8 [Source:HGNC Symbol;Acc:HGNC:25462]	protein_coding	1.26447e-231	2.26747	0.273	0.061	0.212	endothelium
VASP	7408	vasodilator stimulated phosphoprotein [Source:HGNC Symbol;Acc:HGNC:12652]	protein_coding	9.91779e-297	2.26677	0.378	0.092	0.286	endothelium
BID	637	BH3 interacting domain death agonist [Source:HGNC Symbol;Acc:HGNC:1050]	protein_coding	6.78446e-40	2.26642	0.375	0.133	0.242	other blood cells
DGKA	1606	diacylglycerol kinase alpha [Source:HGNC Symbol;Acc:HGNC:2849]	protein_coding	1.12263e-13	2.26515	0.143	0.046	0.097	other blood cells
COTL1	23406	coactosin like F-actin binding protein 1 [Source:HGNC Symbol;Acc:HGNC:18304]	protein_coding	6.53549e-58	2.2648	0.554	0.221	0.333	other blood cells
ANXA11	311	annexin A11 [Source:HGNC Symbol;Acc:HGNC:535]	protein_coding	5.7392e-46	2.26432	0.387	0.128	0.259	other blood cells
PECAM1	5175	platelet and endothelial cell adhesion molecule 1 [Source:HGNC Symbol;Acc:HGNC:8823]	protein_coding	2.64158e-78	2.26336	0.259	0.042	0.217	other blood cells
B2M	567	beta-2-microglobulin [Source:HGNC Symbol;Acc:HGNC:914]	protein_coding	0	2.26244	0.663	0.236	0.427	endothelium
GALNT2	2590	polypeptide N-acetylgalactosaminyltransferase 2 [Source:HGNC Symbol;Acc:HGNC:4124]	protein_coding	5.37808e-142	2.26232	0.779	0.586	0.193	red blood cells
RIC3	79608	RIC3 acetylcholine receptor chaperone [Source:HGNC Symbol;Acc:HGNC:30338]	protein_coding	0	2.25995	0.276	0.069	0.207	ectoderm
PRR13	54458	proline rich 13 [Source:HGNC Symbol;Acc:HGNC:24528]	protein_coding	1.95291e-28	2.25981	0.229	0.068	0.161	other blood cells
SLC13A4	26266	solute carrier family 13 member 4 [Source:HGNC Symbol;Acc:HGNC:15827]	protein_coding	1.9672e-26	2.25927	0.178	0.072	0.106	red blood cells
BMP2K	55589	BMP2 inducible kinase [Source:HGNC Symbol;Acc:HGNC:18041]	protein_coding	0	2.25818	0.885	0.623	0.262	endothelium
PLEKHG5	57449	pleckstrin homology and RhoGEF domain containing G5 [Source:HGNC Symbol;Acc:HGNC:29105]	protein_coding	3.58086e-26	2.258	0.253	0.085	0.168	other blood cells
ITGA2	3673	integrin subunit alpha 2 [Source:HGNC Symbol;Acc:HGNC:6137]	protein_coding	0	2.25745	0.524	0.104	0.42	endothelium
MCTP2	55784	multiple C2 and transmembrane domain containing 2 [Source:HGNC Symbol;Acc:HGNC:25636]	protein_coding	1.82009e-40	2.25732	0.277	0.075	0.202	other blood cells
BHLHE40	8553	basic helix-loop-helix family member e40 [Source:HGNC Symbol;Acc:HGNC:1046]	protein_coding	2.52369e-36	2.25728	0.229	0.058	0.171	other blood cells
PFKFB4	5210	6-phosphofructo-2-kinase/fructose-2,6-biphosphatase 4 [Source:HGNC Symbol;Acc:HGNC:8875]	protein_coding	0	2.25707	0.481	0.161	0.32	ectoderm
SLC38A7	55238	solute carrier family 38 member 7 [Source:HGNC Symbol;Acc:HGNC:25582]	protein_coding	2.35643e-31	2.25598	0.253	0.075	0.178	other blood cells
AMDHD2	51005	amidohydrolase domain containing 2 [Source:HGNC Symbol;Acc:HGNC:24262]	protein_coding	2.56783e-25	2.25513	0.182	0.049	0.133	other blood cells
NACC2	138151	NACC family member 2 [Source:HGNC Symbol;Acc:HGNC:23846]	protein_coding	7.05919e-128	2.25395	0.131	0.025	0.106	endothelium
IVNS1ABP	10625	influenza virus NS1A binding protein [Source:HGNC Symbol;Acc:HGNC:16951]	protein_coding	9.70887e-230	2.25143	0.712	0.415	0.297	endothelium
CSRP1	1465	cysteine and glycine rich protein 1 [Source:HGNC Symbol;Acc:HGNC:2469]	protein_coding	1.64882e-227	2.24944	0.348	0.095	0.253	endothelium
TNFAIP2	7127	TNF alpha induced protein 2 [Source:HGNC Symbol;Acc:HGNC:11895]	protein_coding	1.18661e-13	2.24902	0.128	0.038	0.09	other blood cells
RMC1	29919	regulator of MON1-CCZ1 [Source:HGNC Symbol;Acc:HGNC:24326]	protein_coding	7.30377e-21	2.24893	0.17	0.049	0.121	other blood cells
TNFRSF1A	7132	TNF receptor superfamily member 1A [Source:HGNC Symbol;Acc:HGNC:11916]	protein_coding	3.76357e-45	2.24881	0.417	0.148	0.269	other blood cells
TNIK	23043	TRAF2 and NCK interacting kinase [Source:HGNC Symbol;Acc:HGNC:30765]	protein_coding	0	2.2485	0.881	0.352	0.529	CNCC
FAM20C	56975	FAM20C golgi associated secretory pathway kinase [Source:HGNC Symbol;Acc:HGNC:22140]	protein_coding	7.17584e-123	2.24791	0.107	0.023	0.084	muscle
TSTD1	100131187	thiosulfate sulfurtransferase like domain containing 1 [Source:HGNC Symbol;Acc:HGNC:35410]	protein_coding	0	2.24788	0.154	0.04	0.114	ectoderm
MAN1C1	57134	mannosidase alpha class 1C member 1 [Source:HGNC Symbol;Acc:HGNC:19080]	protein_coding	3.9927e-34	2.24766	0.31	0.103	0.207	other blood cells
CCDC68	80323	coiled-coil domain containing 68 [Source:HGNC Symbol;Acc:HGNC:24350]	protein_coding	2.72491e-283	2.24529	0.315	0.068	0.247	endothelium
ARAP2	116984	ArfGAP with RhoGAP domain, ankyrin repeat and PH domain 2 [Source:HGNC Symbol;Acc:HGNC:16924]	protein_coding	0	2.24483	0.249	0.055	0.194	ectoderm
KIAA1217	56243	KIAA1217 [Source:HGNC Symbol;Acc:HGNC:25428]	protein_coding	0	2.24385	0.981	0.658	0.323	ectoderm
TUBB6	84617	tubulin beta 6 class V [Source:HGNC Symbol;Acc:HGNC:20776]	protein_coding	0	2.24334	0.547	0.146	0.401	endothelium
HEXA	3073	hexosaminidase subunit alpha [Source:HGNC Symbol;Acc:HGNC:4878]	protein_coding	3.58735e-56	2.24275	0.595	0.267	0.328	other blood cells
ITPKB	3707	inositol-trisphosphate 3-kinase B [Source:HGNC Symbol;Acc:HGNC:6179]	protein_coding	3.76333e-35	2.24065	0.435	0.181	0.254	other blood cells
SKAP2	8935	src kinase associated phosphoprotein 2 [Source:HGNC Symbol;Acc:HGNC:15687]	protein_coding	6.07128e-128	2.24025	0.643	0.165	0.478	other blood cells
PRRX2	51450	paired related homeobox 2 [Source:HGNC Symbol;Acc:HGNC:21338]	protein_coding	0	2.24007	0.326	0.094	0.232	mesenchyme
EZR	7430	ezrin [Source:HGNC Symbol;Acc:HGNC:12691]	protein_coding	0	2.23944	0.467	0.144	0.323	ectoderm
CXADR	1525	CXADR Ig-like cell adhesion molecule [Source:HGNC Symbol;Acc:HGNC:2559]	protein_coding	0	2.23892	0.591	0.166	0.425	ectoderm
TOM1	10043	target of myb1 membrane trafficking protein [Source:HGNC Symbol;Acc:HGNC:11982]	protein_coding	8.6596e-29	2.23828	0.324	0.124	0.2	other blood cells
VWDE	221806	von Willebrand factor D and EGF domains [Source:HGNC Symbol;Acc:HGNC:21897]	protein_coding	0	2.23655	0.341	0.075	0.266	ectoderm
LINC02691	145195	long intergenic non-protein coding RNA 2691 [Source:HGNC Symbol;Acc:HGNC:20358]	lncRNA	5.00725e-86	2.23622	0.112	0.033	0.079	muscle
JUP	3728	junction plakoglobin [Source:HGNC Symbol;Acc:HGNC:6207]	protein_coding	0	2.23472	0.519	0.144	0.375	endothelium
HIVEP2	3097	HIVEP zinc finger 2 [Source:HGNC Symbol;Acc:HGNC:4921]	protein_coding	0	2.23457	0.794	0.379	0.415	endothelium
DEGS1	8560	delta 4-desaturase, sphingolipid 1 [Source:HGNC Symbol;Acc:HGNC:13709]	protein_coding	0	2.23319	0.584	0.185	0.399	endothelium
GATA6	2627	GATA binding protein 6 [Source:HGNC Symbol;Acc:HGNC:4174]	protein_coding	6.86952e-167	2.23305	0.147	0.025	0.122	endothelium
GUCY1A1	2982	guanylate cyclase 1 soluble subunit alpha 1 [Source:HGNC Symbol;Acc:HGNC:4685]	protein_coding	2.27725e-33	2.23187	0.298	0.096	0.202	other blood cells
REPS2	9185	RALBP1 associated Eps domain containing 2 [Source:HGNC Symbol;Acc:HGNC:9963]	protein_coding	1.82142e-70	2.23081	0.27	0.084	0.186	red blood cells
ANK2	287	ankyrin 2 [Source:HGNC Symbol;Acc:HGNC:493]	protein_coding	0	2.2306	0.831	0.308	0.523	CNCC
CARD8	22900	caspase recruitment domain family member 8 [Source:HGNC Symbol;Acc:HGNC:17057]	protein_coding	0	2.23046	0.769	0.304	0.465	endothelium
SLC6A8	6535	solute carrier family 6 member 8 [Source:HGNC Symbol;Acc:HGNC:11055]	protein_coding	2.21891e-29	2.2269	0.205	0.086	0.119	red blood cells
CFLAR	8837	CASP8 and FADD like apoptosis regulator [Source:HGNC Symbol;Acc:HGNC:1876]	protein_coding	1.12113e-78	2.22613	0.661	0.268	0.393	other blood cells
SGSM1	129049	small G protein signaling modulator 1 [Source:HGNC Symbol;Acc:HGNC:29410]	protein_coding	0	2.22566	0.152	0.039	0.113	ectoderm
ARHGAP31	57514	Rho GTPase activating protein 31 [Source:HGNC Symbol;Acc:HGNC:29216]	protein_coding	0	2.22544	0.737	0.223	0.514	endothelium
CMTR1	23070	cap methyltransferase 1 [Source:HGNC Symbol;Acc:HGNC:21077]	protein_coding	1.29271e-50	2.22436	0.39	0.2	0.19	red blood cells
ITGA6	3655	integrin subunit alpha 6 [Source:HGNC Symbol;Acc:HGNC:6142]	protein_coding	0	2.22433	0.597	0.176	0.421	CNCC
COL6A3	1293	collagen type VI alpha 3 chain [Source:HGNC Symbol;Acc:HGNC:2213]	protein_coding	0	2.22259	0.409	0.113	0.296	mesenchyme
PLEKHH1	57475	pleckstrin homology, MyTH4 and FERM domain containing H1 [Source:HGNC Symbol;Acc:HGNC:17733]	protein_coding	0	2.2218	0.236	0.06	0.176	ectoderm
ZBTB46	140685	zinc finger and BTB domain containing 46 [Source:HGNC Symbol;Acc:HGNC:16094]	protein_coding	0	2.22109	0.631	0.2	0.431	endothelium
LHX6	26468	LIM homeobox 6 [Source:HGNC Symbol;Acc:HGNC:21735]	protein_coding	5.52409e-203	2.22086	0.224	0.047	0.177	endothelium
TNFRSF13C	115650	TNF receptor superfamily member 13C [Source:HGNC Symbol;Acc:HGNC:17755]	protein_coding	8.5159e-13	2.21985	0.116	0.033	0.083	other blood cells
NAGK	55577	N-acetylglucosamine kinase [Source:HGNC Symbol;Acc:HGNC:17174]	protein_coding	5.14409e-47	2.21981	0.375	0.118	0.257	other blood cells
ATG9A	79065	autophagy related 9A [Source:HGNC Symbol;Acc:HGNC:22408]	protein_coding	6.14236e-12	2.21963	0.145	0.072	0.073	red blood cells
GRIN2A	2903	glutamate ionotropic receptor NMDA type subunit 2A [Source:HGNC Symbol;Acc:HGNC:4585]	protein_coding	1.587e-159	2.21958	0.195	0.044	0.151	endothelium
GAS6	2621	growth arrest specific 6 [Source:HGNC Symbol;Acc:HGNC:4168]	protein_coding	1.92493e-193	2.21954	0.197	0.038	0.159	endothelium
IL17RA	23765	interleukin 17 receptor A [Source:HGNC Symbol;Acc:HGNC:5985]	protein_coding	0	2.21773	0.362	0.081	0.281	endothelium
FAR2	55711	fatty acyl-CoA reductase 2 [Source:HGNC Symbol;Acc:HGNC:25531]	protein_coding	0	2.21728	0.666	0.225	0.441	endothelium
PRKCB	5579	protein kinase C beta [Source:HGNC Symbol;Acc:HGNC:9395]	protein_coding	1.80412e-273	2.21687	0.239	0.055	0.184	muscle
LINC01128	643837	long intergenic non-protein coding RNA 1128 [Source:HGNC Symbol;Acc:HGNC:49377]	lncRNA	2.78822e-18	2.21366	0.204	0.104	0.1	red blood cells
FZD6	8323	frizzled class receptor 6 [Source:HGNC Symbol;Acc:HGNC:4044]	protein_coding	0	2.21354	0.43	0.124	0.306	ectoderm
GNG7	2788	G protein subunit gamma 7 [Source:HGNC Symbol;Acc:HGNC:4410]	protein_coding	2.31624e-45	2.21223	0.485	0.197	0.288	other blood cells
EGFL8	80864	EGF like domain multiple 8 [Source:HGNC Symbol;Acc:HGNC:13944]	protein_coding	9.95345e-12	2.21202	0.151	0.076	0.075	red blood cells
CRYL1	51084	crystallin lambda 1 [Source:HGNC Symbol;Acc:HGNC:18246]	protein_coding	9.1585e-36	2.2115	0.185	0.04	0.145	other blood cells
BCAR3	8412	BCAR3 adaptor protein, NSP family member [Source:HGNC Symbol;Acc:HGNC:973]	protein_coding	0	2.21099	0.686	0.229	0.457	CNCC
CREM	1390	cAMP responsive element modulator [Source:HGNC Symbol;Acc:HGNC:2352]	protein_coding	4.87034e-21	2.21098	0.53	0.334	0.196	other blood cells
LBH	81606	LBH regulator of WNT signaling pathway [Source:HGNC Symbol;Acc:HGNC:29532]	protein_coding	1.90686e-29	2.21056	0.248	0.116	0.132	red blood cells
DAGLA	747	diacylglycerol lipase alpha [Source:HGNC Symbol;Acc:HGNC:1165]	protein_coding	5.25668e-128	2.20801	0.162	0.04	0.122	CNCC
NCOA7	135112	nuclear receptor coactivator 7 [Source:HGNC Symbol;Acc:HGNC:21081]	protein_coding	3.96801e-60	2.20697	0.506	0.182	0.324	other blood cells
PARVB	29780	parvin beta [Source:HGNC Symbol;Acc:HGNC:14653]	protein_coding	7.24572e-44	2.20682	0.381	0.127	0.254	other blood cells
NDRG1	10397	N-myc downstream regulated 1 [Source:HGNC Symbol;Acc:HGNC:7679]	protein_coding	1.14274e-14	2.20668	0.195	0.103	0.092	red blood cells
MAMLD1	10046	mastermind like domain containing 1 [Source:HGNC Symbol;Acc:HGNC:2568]	protein_coding	2.99094e-244	2.20658	0.243	0.051	0.192	CNCC
ARPC1B	10095	actin related protein 2/3 complex subunit 1B [Source:HGNC Symbol;Acc:HGNC:704]	protein_coding	5.11529e-272	2.20657	0.391	0.104	0.287	endothelium
DLX6	1750	distal-less homeobox 6 [Source:HGNC Symbol;Acc:HGNC:2919]	protein_coding	2.41694e-254	2.20625	0.152	0.042	0.11	mesenchyme
SNX25	83891	sorting nexin 25 [Source:HGNC Symbol;Acc:HGNC:21883]	protein_coding	0	2.20613	0.812	0.404	0.408	endothelium
MXD1	4084	MAX dimerization protein 1 [Source:HGNC Symbol;Acc:HGNC:6761]	protein_coding	6.86551e-19	2.20584	0.384	0.197	0.187	other blood cells
RETREG1	54463	reticulophagy regulator 1 [Source:HGNC Symbol;Acc:HGNC:25964]	protein_coding	3.44868e-109	2.20569	0.178	0.053	0.125	CNCC
RGS3	5998	regulator of G protein signaling 3 [Source:HGNC Symbol;Acc:HGNC:9999]	protein_coding	3.86921e-26	2.20543	0.292	0.16	0.132	red blood cells
P2RY14	9934	purinergic receptor P2Y14 [Source:HGNC Symbol;Acc:HGNC:16442]	protein_coding	0	2.20391	0.368	0.111	0.257	ectoderm
EDARADD	128178	EDAR associated via death domain [Source:HGNC Symbol;Acc:HGNC:14341]	protein_coding	0	2.20386	0.225	0.061	0.164	ectoderm
SLC9A7	84679	solute carrier family 9 member A7 [Source:HGNC Symbol;Acc:HGNC:17123]	protein_coding	6.20987e-08	2.20382	0.155	0.065	0.09	other blood cells
STON2	85439	stonin 2 [Source:HGNC Symbol;Acc:HGNC:30652]	protein_coding	8.87506e-18	2.20163	0.387	0.198	0.189	other blood cells
GAL3ST4	79690	galactose-3-O-sulfotransferase 4 [Source:HGNC Symbol;Acc:HGNC:24145]	protein_coding	5.74601e-06	2.2014	0.11	0.042	0.068	other blood cells
RNF166	115992	ring finger protein 166 [Source:HGNC Symbol;Acc:HGNC:28856]	protein_coding	1.37427e-26	2.201	0.229	0.071	0.158	other blood cells
TSPAN14	81619	tetraspanin 14 [Source:HGNC Symbol;Acc:HGNC:23303]	protein_coding	0	2.20035	0.83	0.413	0.417	endothelium
HSPB1	3315	heat shock protein family B (small) member 1 [Source:HGNC Symbol;Acc:HGNC:5246]	protein_coding	3.18687e-27	2.19845	0.646	0.452	0.194	other blood cells
PCED1B	91523	PC-esterase domain containing 1B [Source:HGNC Symbol;Acc:HGNC:28255]	protein_coding	9.87963e-211	2.19837	0.275	0.066	0.209	endothelium
DLX2	1746	distal-less homeobox 2 [Source:HGNC Symbol;Acc:HGNC:2915]	protein_coding	6.7308e-291	2.19836	0.168	0.045	0.123	mesenchyme
GADD45A	1647	growth arrest and DNA damage inducible alpha [Source:HGNC Symbol;Acc:HGNC:4095]	protein_coding	6.97329e-08	2.19823	0.188	0.115	0.073	red blood cells
MMP15	4324	matrix metallopeptidase 15 [Source:HGNC Symbol;Acc:HGNC:7161]	protein_coding	4.20962e-185	2.19617	0.211	0.045	0.166	endothelium
HSF1	3297	heat shock transcription factor 1 [Source:HGNC Symbol;Acc:HGNC:5224]	protein_coding	3.65033e-51	2.19616	0.379	0.19	0.189	red blood cells
LIFR	3977	LIF receptor subunit alpha [Source:HGNC Symbol;Acc:HGNC:6597]	protein_coding	0	2.19556	0.768	0.342	0.426	endothelium
IL27RA	9466	interleukin 27 receptor subunit alpha [Source:HGNC Symbol;Acc:HGNC:17290]	protein_coding	2.16868e-12	2.19509	0.104	0.028	0.076	other blood cells
GLB1L	79411	galactosidase beta 1 like [Source:HGNC Symbol;Acc:HGNC:28129]	protein_coding	2.64963e-11	2.1947	0.116	0.036	0.08	other blood cells
FAT4	79633	FAT atypical cadherin 4 [Source:HGNC Symbol;Acc:HGNC:23109]	protein_coding	0	2.19336	0.761	0.313	0.448	mesenchyme
JDP2	122953	Jun dimerization protein 2 [Source:HGNC Symbol;Acc:HGNC:17546]	protein_coding	0	2.19318	0.167	0.046	0.121	ectoderm
ISL1	3670	ISL LIM homeobox 1 [Source:HGNC Symbol;Acc:HGNC:6132]	protein_coding	0	2.19305	0.344	0.076	0.268	ectoderm
CD109	135228	CD109 molecule [Source:HGNC Symbol;Acc:HGNC:21685]	protein_coding	7.3368e-17	2.19282	0.238	0.092	0.146	other blood cells
NHEJ1	79840	non-homologous end joining factor 1 [Source:HGNC Symbol;Acc:HGNC:25737]	protein_coding	2.04254e-12	2.19264	0.133	0.062	0.071	red blood cells
KCNQ1	3784	potassium voltage-gated channel subfamily Q member 1 [Source:HGNC Symbol;Acc:HGNC:6294]	protein_coding	0	2.19216	0.565	0.197	0.368	endothelium
ITPKB	3707	inositol-trisphosphate 3-kinase B [Source:HGNC Symbol;Acc:HGNC:6179]	protein_coding	0	2.19203	0.556	0.168	0.388	endothelium
GCA	25801	grancalcin [Source:HGNC Symbol;Acc:HGNC:15990]	protein_coding	7.96955e-31	2.19198	0.283	0.093	0.19	other blood cells
DSP	1832	desmoplakin [Source:HGNC Symbol;Acc:HGNC:3052]	protein_coding	0	2.19189	0.49	0.142	0.348	ectoderm
OCLN	100506658	occludin [Source:HGNC Symbol;Acc:HGNC:8104]	protein_coding	0	2.19154	0.327	0.081	0.246	ectoderm
EMB	133418	embigin [Source:HGNC Symbol;Acc:HGNC:30465]	protein_coding	5.51222e-33	2.19133	0.315	0.108	0.207	other blood cells
SEPHS2	22928	selenophosphate synthetase 2 [Source:HGNC Symbol;Acc:HGNC:19686]	protein_coding	1.21198e-17	2.19095	0.214	0.078	0.136	other blood cells
NR1H3	10062	nuclear receptor subfamily 1 group H member 3 [Source:HGNC Symbol;Acc:HGNC:7966]	protein_coding	0.0136634	2.19036	0.113	0.054	0.059	other blood cells
MED12L	116931	mediator complex subunit 12L [Source:HGNC Symbol;Acc:HGNC:16050]	protein_coding	0	2.189	0.73	0.35	0.38	ectoderm
PHF19	26147	PHD finger protein 19 [Source:HGNC Symbol;Acc:HGNC:24566]	protein_coding	2.35473e-20	2.18867	0.162	0.069	0.093	red blood cells
CELF2	10659	CUGBP Elav-like family member 2 [Source:HGNC Symbol;Acc:HGNC:2550]	protein_coding	0	2.18648	0.957	0.405	0.552	CNCC
TNFAIP3	7128	TNF alpha induced protein 3 [Source:HGNC Symbol;Acc:HGNC:11896]	protein_coding	1.18791e-90	2.18605	0.185	0.058	0.127	endothelium
CHST9	83539	carbohydrate sulfotransferase 9 [Source:HGNC Symbol;Acc:HGNC:19898]	protein_coding	0	2.18581	0.439	0.121	0.318	ectoderm
CAP1	10487	cyclase associated actin cytoskeleton regulatory protein 1 [Source:HGNC Symbol;Acc:HGNC:20040]	protein_coding	2.99532e-45	2.1858	0.524	0.234	0.29	other blood cells
GRK2	156	G protein-coupled receptor kinase 2 [Source:HGNC Symbol;Acc:HGNC:289]	protein_coding	4.10237e-34	2.18541	0.301	0.098	0.203	other blood cells
SLC7A6	9057	solute carrier family 7 member 6 [Source:HGNC Symbol;Acc:HGNC:11064]	protein_coding	3.38411e-38	2.18479	0.372	0.132	0.24	other blood cells
GNA14	9630	G protein subunit alpha 14 [Source:HGNC Symbol;Acc:HGNC:4382]	protein_coding	0	2.18446	0.33	0.055	0.275	endothelium
MECOM	2122	MDS1 and EVI1 complex locus [Source:HGNC Symbol;Acc:HGNC:3498]	protein_coding	0	2.18398	0.854	0.483	0.371	mesenchyme
ERBB4	2066	erb-b2 receptor tyrosine kinase 4 [Source:HGNC Symbol;Acc:HGNC:3432]	protein_coding	0	2.18386	0.546	0.211	0.335	ectoderm
ITSN2	50618	intersectin 2 [Source:HGNC Symbol;Acc:HGNC:6184]	protein_coding	0	2.18348	0.845	0.336	0.509	endothelium
SH3KBP1	30011	SH3 domain containing kinase binding protein 1 [Source:HGNC Symbol;Acc:HGNC:13867]	protein_coding	1.25656e-86	2.18325	0.702	0.275	0.427	other blood cells
FAM89A	375061	family with sequence similarity 89 member A [Source:HGNC Symbol;Acc:HGNC:25057]	protein_coding	1.84156e-52	2.18164	0.354	0.099	0.255	other blood cells
BLVRA	644	biliverdin reductase A [Source:HGNC Symbol;Acc:HGNC:1062]	protein_coding	2.08864e-35	2.18162	0.199	0.046	0.153	other blood cells
SHB	6461	SH2 domain containing adaptor protein B [Source:HGNC Symbol;Acc:HGNC:10838]	protein_coding	5.55612e-302	2.18057	0.497	0.155	0.342	endothelium
LDB2	9079	LIM domain binding 2 [Source:HGNC Symbol;Acc:HGNC:6533]	protein_coding	0	2.18004	0.942	0.679	0.263	endothelium
MYO6	4646	myosin VI [Source:HGNC Symbol;Acc:HGNC:7605]	protein_coding	0	2.17922	0.915	0.568	0.347	endothelium
SMOX	54498	spermine oxidase [Source:HGNC Symbol;Acc:HGNC:15862]	protein_coding	1.18314e-14	2.17856	0.167	0.056	0.111	other blood cells
CNTN6	27255	contactin 6 [Source:HGNC Symbol;Acc:HGNC:2176]	protein_coding	0	2.17773	0.546	0.118	0.428	CNCC
TNFRSF10B	8795	TNF receptor superfamily member 10b [Source:HGNC Symbol;Acc:HGNC:11905]	protein_coding	6.35993e-272	2.17712	0.469	0.149	0.32	endothelium
TAPBP	6892	TAP binding protein [Source:HGNC Symbol;Acc:HGNC:11566]	protein_coding	1.36031e-234	2.17638	0.229	0.043	0.186	endothelium
PKN1	5585	protein kinase N1 [Source:HGNC Symbol;Acc:HGNC:9405]	protein_coding	2.64911e-219	2.17605	0.351	0.099	0.252	endothelium
LRP2	4036	LDL receptor related protein 2 [Source:HGNC Symbol;Acc:HGNC:6694]	protein_coding	0	2.17486	0.505	0.098	0.407	CNCC
LRRC1	55227	leucine rich repeat containing 1 [Source:HGNC Symbol;Acc:HGNC:14307]	protein_coding	0	2.17467	0.719	0.308	0.411	ectoderm
UBC	7316	ubiquitin C [Source:HGNC Symbol;Acc:HGNC:12468]	protein_coding	0	2.17332	0.76	0.341	0.419	endothelium
MAFG	4097	MAF bZIP transcription factor G [Source:HGNC Symbol;Acc:HGNC:6781]	protein_coding	1.32192e-13	2.17227	0.212	0.121	0.091	red blood cells
GK	2710	glycerol kinase [Source:HGNC Symbol;Acc:HGNC:4289]	protein_coding	1.93437e-12	2.17172	0.283	0.138	0.145	other blood cells
SLC35F6	54978	solute carrier family 35 member F6 [Source:HGNC Symbol;Acc:HGNC:26055]	protein_coding	7.59177e-08	2.17148	0.104	0.035	0.069	other blood cells
IFFO1	25900	intermediate filament family orphan 1 [Source:HGNC Symbol;Acc:HGNC:24970]	protein_coding	9.44199e-23	2.17145	0.199	0.061	0.138	other blood cells
MOB1B	92597	MOB kinase activator 1B [Source:HGNC Symbol;Acc:HGNC:29801]	protein_coding	9.84022e-147	2.17135	0.8	0.592	0.208	red blood cells
GNAI2	2771	G protein subunit alpha i2 [Source:HGNC Symbol;Acc:HGNC:4385]	protein_coding	0	2.17	0.786	0.359	0.427	endothelium
KREMEN1	83999	kringle containing transmembrane protein 1 [Source:HGNC Symbol;Acc:HGNC:17550]	protein_coding	1.29299e-229	2.16913	0.376	0.141	0.235	muscle
LRRC4	64101	leucine rich repeat containing 4 [Source:HGNC Symbol;Acc:HGNC:15586]	protein_coding	2.06214e-138	2.16784	0.181	0.046	0.135	CNCC
KCTD7	154881	potassium channel tetramerization domain containing 7 [Source:HGNC Symbol;Acc:HGNC:21957]	protein_coding	2.17454e-30	2.16661	0.259	0.081	0.178	other blood cells
MAST3	23031	microtubule associated serine/threonine kinase 3 [Source:HGNC Symbol;Acc:HGNC:19036]	protein_coding	7.72042e-14	2.16624	0.143	0.045	0.098	other blood cells
HLA-A	3105	major histocompatibility complex, class I, A [Source:HGNC Symbol;Acc:HGNC:4931]	protein_coding	1.39957e-29	2.16585	0.396	0.17	0.226	other blood cells
PKN1	5585	protein kinase N1 [Source:HGNC Symbol;Acc:HGNC:9405]	protein_coding	7.52234e-40	2.16564	0.333	0.107	0.226	other blood cells
HEY1	23462	hes related family bHLH transcription factor with YRPW motif 1 [Source:HGNC Symbol;Acc:HGNC:4880]	protein_coding	3.24593e-89	2.16543	0.276	0.115	0.161	endothelium
OAZ1	4946	ornithine decarboxylase antizyme 1 [Source:HGNC Symbol;Acc:HGNC:8095]	protein_coding	2.09041e-86	2.16489	0.621	0.393	0.228	red blood cells
CXCR4	7852	C-X-C motif chemokine receptor 4 [Source:HGNC Symbol;Acc:HGNC:2561]	protein_coding	2.5963e-219	2.1636	0.222	0.057	0.165	muscle
MYOM2	9172	myomesin 2 [Source:HGNC Symbol;Acc:HGNC:7614]	protein_coding	2.77199e-88	2.16307	0.108	0.03	0.078	muscle
XBP1	7494	X-box binding protein 1 [Source:HGNC Symbol;Acc:HGNC:12801]	protein_coding	2.67697e-28	2.16214	0.342	0.134	0.208	other blood cells
SKAP2	8935	src kinase associated phosphoprotein 2 [Source:HGNC Symbol;Acc:HGNC:15687]	protein_coding	0	2.16164	0.341	0.13	0.211	ectoderm
LPL	4023	lipoprotein lipase [Source:HGNC Symbol;Acc:HGNC:6677]	protein_coding	1.85108e-112	2.16027	0.145	0.033	0.112	endothelium
PPP1R16B	26051	protein phosphatase 1 regulatory subunit 16B [Source:HGNC Symbol;Acc:HGNC:15850]	protein_coding	8.08353e-23	2.15991	0.161	0.042	0.119	other blood cells
PIGH	5283	phosphatidylinositol glycan anchor biosynthesis class H [Source:HGNC Symbol;Acc:HGNC:8964]	protein_coding	1.09918e-14	2.15922	0.152	0.071	0.081	red blood cells
SCIMP	388325	SLP adaptor and CSK interacting membrane protein [Source:HGNC Symbol;Acc:HGNC:33504]	protein_coding	1.94856e-17	2.15903	0.149	0.043	0.106	other blood cells
ST6GAL2	84620	ST6 beta-galactoside alpha-2,6-sialyltransferase 2 [Source:HGNC Symbol;Acc:HGNC:10861]	protein_coding	0	2.15889	0.639	0.231	0.408	mesenchyme
DENND4A	10260	DENN domain containing 4A [Source:HGNC Symbol;Acc:HGNC:24321]	protein_coding	8.69706e-79	2.15793	0.644	0.43	0.214	red blood cells
URB2	9816	URB2 ribosome biogenesis homolog [Source:HGNC Symbol;Acc:HGNC:28967]	protein_coding	3.47296e-13	2.1574	0.153	0.075	0.078	red blood cells
PLXND1	23129	plexin D1 [Source:HGNC Symbol;Acc:HGNC:9107]	protein_coding	6.31196e-132	2.15707	0.527	0.107	0.42	other blood cells
CAPG	822	capping actin protein, gelsolin like [Source:HGNC Symbol;Acc:HGNC:1474]	protein_coding	9.65577e-05	2.15576	0.107	0.044	0.063	other blood cells
IQGAP1	8826	IQ motif containing GTPase activating protein 1 [Source:HGNC Symbol;Acc:HGNC:6110]	protein_coding	8.6288e-81	2.15514	0.711	0.32	0.391	other blood cells
PPP1R18	170954	protein phosphatase 1 regulatory subunit 18 [Source:HGNC Symbol;Acc:HGNC:29413]	protein_coding	7.91736e-154	2.15484	0.24	0.064	0.176	endothelium
ITGA6	3655	integrin subunit alpha 6 [Source:HGNC Symbol;Acc:HGNC:6142]	protein_coding	2.22971e-277	2.15438	0.53	0.182	0.348	endothelium
CLIC4	25932	chloride intracellular channel 4 [Source:HGNC Symbol;Acc:HGNC:13518]	protein_coding	0	2.15215	0.873	0.52	0.353	endothelium
ISL1	3670	ISL LIM homeobox 1 [Source:HGNC Symbol;Acc:HGNC:6132]	protein_coding	0	2.15174	0.372	0.111	0.261	muscle
ARHGAP26	23092	Rho GTPase activating protein 26 [Source:HGNC Symbol;Acc:HGNC:17073]	protein_coding	0	2.14872	0.768	0.436	0.332	CNCC
DOCK10	55619	dedicator of cytokinesis 10 [Source:HGNC Symbol;Acc:HGNC:23479]	protein_coding	1.55733e-114	2.14784	0.741	0.24	0.501	other blood cells
SHC2	25759	SHC adaptor protein 2 [Source:HGNC Symbol;Acc:HGNC:29869]	protein_coding	0	2.14557	0.377	0.083	0.294	endothelium
ADAMTSL4	54507	ADAMTS like 4 [Source:HGNC Symbol;Acc:HGNC:19706]	protein_coding	3.995e-15	2.14548	0.107	0.027	0.08	other blood cells
STX2	2054	syntaxin 2 [Source:HGNC Symbol;Acc:HGNC:3403]	protein_coding	8.30778e-62	2.14431	0.456	0.245	0.211	red blood cells
SLC43A3	29015	solute carrier family 43 member 3 [Source:HGNC Symbol;Acc:HGNC:17466]	protein_coding	5.40204e-39	2.14411	0.271	0.074	0.197	other blood cells
KCNQ3	3786	potassium voltage-gated channel subfamily Q member 3 [Source:HGNC Symbol;Acc:HGNC:6297]	protein_coding	1.93189e-138	2.14254	0.2	0.103	0.097	ectoderm
KCNK5	8645	potassium two pore domain channel subfamily K member 5 [Source:HGNC Symbol;Acc:HGNC:6280]	protein_coding	3.79288e-113	2.14206	0.146	0.036	0.11	CNCC
STARD5	80765	StAR related lipid transfer domain containing 5 [Source:HGNC Symbol;Acc:HGNC:18065]	protein_coding	2.79021e-06	2.14114	0.116	0.045	0.071	other blood cells
KHDRBS2	202559	KH RNA binding domain containing, signal transduction associated 2 [Source:HGNC Symbol;Acc:HGNC:18114]	protein_coding	0	2.1407	0.826	0.339	0.487	ectoderm
PXN	5829	paxillin [Source:HGNC Symbol;Acc:HGNC:9718]	protein_coding	0	2.13652	0.608	0.186	0.422	endothelium
FKBP8	23770	FKBP prolyl isomerase 8 [Source:HGNC Symbol;Acc:HGNC:3724]	protein_coding	5.4665e-47	2.13518	0.432	0.253	0.179	red blood cells
TPM2	7169	tropomyosin 2 [Source:HGNC Symbol;Acc:HGNC:12011]	protein_coding	4.19683e-67	2.13478	0.468	0.316	0.152	muscle
ZCCHC2	54877	zinc finger CCHC-type containing 2 [Source:HGNC Symbol;Acc:HGNC:22916]	protein_coding	7.49065e-46	2.13294	0.479	0.188	0.291	other blood cells
NPC1	4864	NPC intracellular cholesterol transporter 1 [Source:HGNC Symbol;Acc:HGNC:7897]	protein_coding	3.6995e-50	2.13268	0.539	0.224	0.315	other blood cells
TFRC	7037	transferrin receptor [Source:HGNC Symbol;Acc:HGNC:11763]	protein_coding	4.4453e-20	2.13229	0.393	0.199	0.194	other blood cells
CC2D2B	387707	coiled-coil and C2 domain containing 2B [Source:HGNC Symbol;Acc:HGNC:31666]	protein_coding	9.19147e-166	2.13033	0.327	0.106	0.221	endothelium
PNPLA6	10908	patatin like phospholipase domain containing 6 [Source:HGNC Symbol;Acc:HGNC:16268]	protein_coding	3.82873e-16	2.13024	0.168	0.081	0.087	red blood cells
SLC37A4	2542	solute carrier family 37 member 4 [Source:HGNC Symbol;Acc:HGNC:4061]	protein_coding	3.23703e-19	2.13006	0.175	0.081	0.094	red blood cells
RUBCNL	80183	rubicon like autophagy enhancer [Source:HGNC Symbol;Acc:HGNC:20420]	protein_coding	1.36676e-09	2.13003	0.111	0.051	0.06	red blood cells
PID1	55022	phosphotyrosine interaction domain containing 1 [Source:HGNC Symbol;Acc:HGNC:26084]	protein_coding	2.48092e-270	2.12871	0.173	0.052	0.121	mesenchyme
TSPAN15	23555	tetraspanin 15 [Source:HGNC Symbol;Acc:HGNC:23298]	protein_coding	3.09197e-15	2.12815	0.158	0.051	0.107	other blood cells
JAK1	3716	Janus kinase 1 [Source:HGNC Symbol;Acc:HGNC:6190]	protein_coding	0	2.12778	0.889	0.6	0.289	endothelium
TMEM104	54868	transmembrane protein 104 [Source:HGNC Symbol;Acc:HGNC:25984]	protein_coding	8.22382e-24	2.12762	0.214	0.066	0.148	other blood cells
UGCG	7357	UDP-glucose ceramide glucosyltransferase [Source:HGNC Symbol;Acc:HGNC:12524]	protein_coding	1.44113e-118	2.12753	0.645	0.436	0.209	endothelium
KANK1	23189	KN motif and ankyrin repeat domains 1 [Source:HGNC Symbol;Acc:HGNC:19309]	protein_coding	0	2.12714	0.672	0.262	0.41	ectoderm
PRRG3	79057	proline rich and Gla domain 3 [Source:HGNC Symbol;Acc:HGNC:30798]	protein_coding	1.03448e-148	2.12665	0.194	0.045	0.149	endothelium
CLIC1	1192	chloride intracellular channel 1 [Source:HGNC Symbol;Acc:HGNC:2062]	protein_coding	2.55112e-280	2.12664	0.655	0.279	0.376	endothelium
PCSK2	5126	proprotein convertase subtilisin/kexin type 2 [Source:HGNC Symbol;Acc:HGNC:8744]	protein_coding	3.78066e-75	2.12659	0.117	0.033	0.084	CNCC
B3GNT2	10678	UDP-GlcNAc:betaGal beta-1,3-N-acetylglucosaminyltransferase 2 [Source:HGNC Symbol;Acc:HGNC:15629]	protein_coding	1.87131e-16	2.12568	0.171	0.082	0.089	red blood cells
GLRB	2743	glycine receptor beta [Source:HGNC Symbol;Acc:HGNC:4329]	protein_coding	0	2.12488	0.424	0.126	0.298	ectoderm
SGCG	6445	sarcoglycan gamma [Source:HGNC Symbol;Acc:HGNC:10809]	protein_coding	1.69341e-214	2.12445	0.113	0.031	0.082	ectoderm
RIPK1	8737	receptor interacting serine/threonine kinase 1 [Source:HGNC Symbol;Acc:HGNC:10019]	protein_coding	3.45297e-32	2.12392	0.351	0.133	0.218	other blood cells
LONRF3	79836	LON peptidase N-terminal domain and ring finger 3 [Source:HGNC Symbol;Acc:HGNC:21152]	protein_coding	9.92967e-235	2.12317	0.122	0.013	0.109	endothelium
RUNX1	861	RUNX family transcription factor 1 [Source:HGNC Symbol;Acc:HGNC:10471]	protein_coding	4.02709e-88	2.11991	0.426	0.168	0.258	red blood cells
MUSK	4593	muscle associated receptor tyrosine kinase [Source:HGNC Symbol;Acc:HGNC:7525]	protein_coding	1.56356e-177	2.11889	0.321	0.125	0.196	muscle
FKBP1A	2280	FKBP prolyl isomerase 1A [Source:HGNC Symbol;Acc:HGNC:3711]	protein_coding	0	2.11866	0.679	0.27	0.409	endothelium
ZDHHC2	51201	zinc finger DHHC-type palmitoyltransferase 2 [Source:HGNC Symbol;Acc:HGNC:18469]	protein_coding	0	2.11826	0.376	0.117	0.259	ectoderm
PCK2	5106	phosphoenolpyruvate carboxykinase 2, mitochondrial [Source:HGNC Symbol;Acc:HGNC:8725]	protein_coding	1.97977e-13	2.11648	0.107	0.029	0.078	other blood cells
POSTN	10631	periostin [Source:HGNC Symbol;Acc:HGNC:16953]	protein_coding	0	2.1162	0.805	0.293	0.512	CNCC
IL6ST	3572	interleukin 6 cytokine family signal transducer [Source:HGNC Symbol;Acc:HGNC:6021]	protein_coding	0	2.11611	0.784	0.366	0.418	endothelium
LINC02240	101927460	long intergenic non-protein coding RNA 2240 [Source:HGNC Symbol;Acc:HGNC:53118]	lncRNA	7.9707e-53	2.11525	0.111	0.037	0.074	CNCC
PLEKHM1	9842	pleckstrin homology and RUN domain containing M1 [Source:HGNC Symbol;Acc:HGNC:29017]	protein_coding	4.62367e-23	2.11462	0.199	0.06	0.139	other blood cells
PAPPA	5069	pappalysin 1 [Source:HGNC Symbol;Acc:HGNC:8602]	protein_coding	0	2.1138	0.28	0.106	0.174	mesenchyme
FUCA1	2517	alpha-L-fucosidase 1 [Source:HGNC Symbol;Acc:HGNC:4006]	protein_coding	6.82589e-17	2.11304	0.128	0.034	0.094	other blood cells
CTNNA2	1496	catenin alpha 2 [Source:HGNC Symbol;Acc:HGNC:2510]	protein_coding	0	2.11199	0.349	0.149	0.2	ectoderm
CCNY	219771	cyclin Y [Source:HGNC Symbol;Acc:HGNC:23354]	protein_coding	0	2.11159	0.926	0.854	0.072	endothelium
CSMD2	114784	CUB and Sushi multiple domains 2 [Source:HGNC Symbol;Acc:HGNC:19290]	protein_coding	9.8517e-171	2.11145	0.21	0.052	0.158	CNCC
CCDC160	347475	coiled-coil domain containing 160 [Source:HGNC Symbol;Acc:HGNC:37286]	protein_coding	1.303e-126	2.1113	0.162	0.041	0.121	CNCC
CNDP2	55748	carnosine dipeptidase 2 [Source:HGNC Symbol;Acc:HGNC:24437]	protein_coding	3.11778e-38	2.11129	0.357	0.123	0.234	other blood cells
ARHGAP26	23092	Rho GTPase activating protein 26 [Source:HGNC Symbol;Acc:HGNC:17073]	protein_coding	1.64571e-74	2.11071	0.774	0.448	0.326	other blood cells
CDK18	5129	cyclin dependent kinase 18 [Source:HGNC Symbol;Acc:HGNC:8751]	protein_coding	6.978e-232	2.1105	0.337	0.097	0.24	CNCC
CDH4	1002	cadherin 4 [Source:HGNC Symbol;Acc:HGNC:1763]	protein_coding	2.02309e-235	2.11008	0.287	0.084	0.203	muscle
RNF13	11342	ring finger protein 13 [Source:HGNC Symbol;Acc:HGNC:10057]	protein_coding	4.99595e-73	2.10976	0.798	0.497	0.301	other blood cells
MYL12A	10627	myosin light chain 12A [Source:HGNC Symbol;Acc:HGNC:16701]	protein_coding	1.11869e-297	2.10909	0.699	0.314	0.385	endothelium
WWP1	11059	WW domain containing E3 ubiquitin protein ligase 1 [Source:HGNC Symbol;Acc:HGNC:17004]	protein_coding	5.50239e-58	2.10801	0.821	0.622	0.199	other blood cells
PLXNA4	91584	plexin A4 [Source:HGNC Symbol;Acc:HGNC:9102]	protein_coding	1.14275e-282	2.10777	0.48	0.161	0.319	CNCC
ZDHHC12	84885	zinc finger DHHC-type palmitoyltransferase 12 [Source:HGNC Symbol;Acc:HGNC:19159]	protein_coding	3.87257e-13	2.10707	0.11	0.03	0.08	other blood cells
RAB31	11031	RAB31, member RAS oncogene family [Source:HGNC Symbol;Acc:HGNC:9771]	protein_coding	4.06053e-65	2.10595	0.667	0.306	0.361	other blood cells
PDZD2	23037	PDZ domain containing 2 [Source:HGNC Symbol;Acc:HGNC:18486]	protein_coding	0	2.10566	0.764	0.299	0.465	endothelium
GUK1	2987	guanylate kinase 1 [Source:HGNC Symbol;Acc:HGNC:4693]	protein_coding	1.29929e-40	2.10562	0.385	0.214	0.171	red blood cells
SLC25A48	153328	solute carrier family 25 member 48 [Source:HGNC Symbol;Acc:HGNC:30451]	protein_coding	4.92656e-133	2.1052	0.109	0.04	0.069	ectoderm
ITPR3	3710	inositol 1,4,5-trisphosphate receptor type 3 [Source:HGNC Symbol;Acc:HGNC:6182]	protein_coding	1.2814e-215	2.10384	0.26	0.064	0.196	CNCC
PKP2	5318	plakophilin 2 [Source:HGNC Symbol;Acc:HGNC:9024]	protein_coding	0	2.10302	0.551	0.16	0.391	ectoderm
ST8SIA1	6489	ST8 alpha-N-acetyl-neuraminide alpha-2,8-sialyltransferase 1 [Source:HGNC Symbol;Acc:HGNC:10869]	protein_coding	0	2.1024	0.606	0.206	0.4	endothelium
IL1RAPL2	26280	interleukin 1 receptor accessory protein like 2 [Source:HGNC Symbol;Acc:HGNC:5997]	protein_coding	2.09044e-94	2.10173	0.308	0.139	0.169	CNCC
SNED1	25992	sushi, nidogen and EGF like domains 1 [Source:HGNC Symbol;Acc:HGNC:24696]	protein_coding	0	2.10141	0.309	0.121	0.188	mesenchyme
DPP4	1803	dipeptidyl peptidase 4 [Source:HGNC Symbol;Acc:HGNC:3009]	protein_coding	4.76452e-17	2.10132	0.134	0.036	0.098	other blood cells
ERN1	2081	endoplasmic reticulum to nucleus signaling 1 [Source:HGNC Symbol;Acc:HGNC:3449]	protein_coding	1.98725e-30	2.09953	0.31	0.109	0.201	other blood cells
ITGA6	3655	integrin subunit alpha 6 [Source:HGNC Symbol;Acc:HGNC:6142]	protein_coding	0	2.09892	0.523	0.12	0.403	ectoderm
TJP1	7082	tight junction protein 1 [Source:HGNC Symbol;Acc:HGNC:11827]	protein_coding	0	2.09823	0.924	0.687	0.237	endothelium
TAOK3	51347	TAO kinase 3 [Source:HGNC Symbol;Acc:HGNC:18133]	protein_coding	1.43527e-40	2.09748	0.414	0.235	0.179	red blood cells
COL1A2	1278	collagen type I alpha 2 chain [Source:HGNC Symbol;Acc:HGNC:2198]	protein_coding	0	2.09682	0.934	0.453	0.481	mesenchyme
ABCC4	10257	ATP binding cassette subfamily C member 4 [Source:HGNC Symbol;Acc:HGNC:55]	protein_coding	1.83482e-57	2.0967	0.673	0.333	0.34	other blood cells
BLCAP	10904	BLCAP apoptosis inducing factor [Source:HGNC Symbol;Acc:HGNC:1055]	protein_coding	0	2.09602	0.748	0.302	0.446	endothelium
TFAP2A	7020	transcription factor AP-2 alpha [Source:HGNC Symbol;Acc:HGNC:11742]	protein_coding	0	2.09585	0.577	0.159	0.418	CNCC
EMID1	129080	EMI domain containing 1 [Source:HGNC Symbol;Acc:HGNC:18036]	protein_coding	0	2.09518	0.268	0.079	0.189	ectoderm
RCCD1	91433	RCC1 domain containing 1 [Source:HGNC Symbol;Acc:HGNC:30457]	protein_coding	4.32467e-20	2.09397	0.168	0.075	0.093	red blood cells
ISG15	9636	ISG15 ubiquitin like modifier [Source:HGNC Symbol;Acc:HGNC:4053]	protein_coding	0.00278329	2.09269	0.113	0.051	0.062	other blood cells
EYA2	2139	EYA transcriptional coactivator and phosphatase 2 [Source:HGNC Symbol;Acc:HGNC:3520]	protein_coding	0	2.09216	0.548	0.199	0.349	muscle
REEP1	65055	receptor accessory protein 1 [Source:HGNC Symbol;Acc:HGNC:25786]	protein_coding	3.13279e-132	2.09155	0.165	0.037	0.128	endothelium
PTPRJ	5795	protein tyrosine phosphatase receptor type J [Source:HGNC Symbol;Acc:HGNC:9673]	protein_coding	2.0488e-66	2.0904	0.815	0.537	0.278	other blood cells
FBXO34	55030	F-box protein 34 [Source:HGNC Symbol;Acc:HGNC:20201]	protein_coding	5.20455e-64	2.09028	0.581	0.384	0.197	red blood cells
FBLN5	10516	fibulin 5 [Source:HGNC Symbol;Acc:HGNC:3602]	protein_coding	1.17121e-201	2.09025	0.133	0.04	0.093	mesenchyme
MSR1	4481	macrophage scavenger receptor 1 [Source:HGNC Symbol;Acc:HGNC:7376]	protein_coding	5.30406e-127	2.08912	0.107	0.039	0.068	ectoderm
NEURL1B	54492	neuralized E3 ubiquitin protein ligase 1B [Source:HGNC Symbol;Acc:HGNC:35422]	protein_coding	1.06979e-115	2.08848	0.241	0.078	0.163	endothelium
RASSF4	83937	Ras association domain family member 4 [Source:HGNC Symbol;Acc:HGNC:20793]	protein_coding	1.55247e-139	2.08725	0.174	0.043	0.131	CNCC
FAM149A	25854	family with sequence similarity 149 member A [Source:HGNC Symbol;Acc:HGNC:24527]	protein_coding	3.24151e-205	2.08721	0.119	0.035	0.084	ectoderm
ERO1A	30001	endoplasmic reticulum oxidoreductase 1 alpha [Source:HGNC Symbol;Acc:HGNC:13280]	protein_coding	2.19336e-265	2.08686	0.675	0.328	0.347	endothelium
CD55	1604	CD55 molecule (Cromer blood group) [Source:HGNC Symbol;Acc:HGNC:2665]	protein_coding	9.69227e-283	2.08643	0.366	0.09	0.276	endothelium
MAP3K9	4293	mitogen-activated protein kinase kinase kinase 9 [Source:HGNC Symbol;Acc:HGNC:6861]	protein_coding	0	2.08581	0.282	0.076	0.206	ectoderm
ZYX	7791	zyxin [Source:HGNC Symbol;Acc:HGNC:13200]	protein_coding	1.12638e-12	2.08547	0.292	0.144	0.148	other blood cells
MVP	9961	major vault protein [Source:HGNC Symbol;Acc:HGNC:7531]	protein_coding	1.92385e-14	2.08531	0.125	0.035	0.09	other blood cells
SERTAD4	56256	SERTA domain containing 4 [Source:HGNC Symbol;Acc:HGNC:25236]	protein_coding	0	2.08494	0.251	0.071	0.18	mesenchyme
PCAT1	100750225	prostate cancer associated transcript 1 [Source:HGNC Symbol;Acc:HGNC:43022]	lncRNA	0	2.08488	0.323	0.105	0.218	ectoderm
CD200	4345	CD200 molecule [Source:HGNC Symbol;Acc:HGNC:7203]	protein_coding	0	2.0847	0.619	0.237	0.382	endothelium
INKA1	389119	inka box actin regulator 1 [Source:HGNC Symbol;Acc:HGNC:32480]	protein_coding	2.47922e-07	2.08437	0.104	0.036	0.068	other blood cells
HEXIM1	10614	HEXIM P-TEFb complex subunit 1 [Source:HGNC Symbol;Acc:HGNC:24953]	protein_coding	1.80007e-08	2.08344	0.199	0.093	0.106	other blood cells
FRY	10129	FRY microtubule binding protein [Source:HGNC Symbol;Acc:HGNC:20367]	protein_coding	0	2.08314	0.46	0.154	0.306	ectoderm
BAIAP2	10458	BAR/IMD domain containing adaptor protein 2 [Source:HGNC Symbol;Acc:HGNC:947]	protein_coding	9.72375e-203	2.0829	0.295	0.077	0.218	endothelium
KATNB1	10300	katanin regulatory subunit B1 [Source:HGNC Symbol;Acc:HGNC:6217]	protein_coding	6.07323e-11	2.08238	0.129	0.061	0.068	red blood cells
IFFO2	126917	intermediate filament family orphan 2 [Source:HGNC Symbol;Acc:HGNC:27006]	protein_coding	1.62079e-185	2.08218	0.268	0.07	0.198	endothelium
MGST3	4259	microsomal glutathione S-transferase 3 [Source:HGNC Symbol;Acc:HGNC:7064]	protein_coding	2.55167e-59	2.08177	0.551	0.369	0.182	red blood cells
COL18A1	80781	collagen type XVIII alpha 1 chain [Source:HGNC Symbol;Acc:HGNC:2195]	protein_coding	5.09999e-141	2.08066	0.751	0.478	0.273	red blood cells
TLN1	7094	talin 1 [Source:HGNC Symbol;Acc:HGNC:11845]	protein_coding	9.95377e-10	2.08054	0.458	0.312	0.146	other blood cells
ANKH	56172	ANKH inorganic pyrophosphate transport regulator [Source:HGNC Symbol;Acc:HGNC:15492]	protein_coding	1.86364e-06	2.08023	0.42	0.293	0.127	other blood cells
UBALD2	283991	UBA like domain containing 2 [Source:HGNC Symbol;Acc:HGNC:28438]	protein_coding	2.78314e-242	2.07941	0.426	0.133	0.293	endothelium
GCNT2	2651	glucosaminyl (N-acetyl) transferase 2 (I blood group) [Source:HGNC Symbol;Acc:HGNC:4204]	protein_coding	1.69744e-27	2.07439	0.298	0.107	0.191	other blood cells
RAP1GAP2	23108	RAP1 GTPase activating protein 2 [Source:HGNC Symbol;Acc:HGNC:29176]	protein_coding	0	2.0737	0.252	0.07	0.182	ectoderm
ANP32B	10541	acidic nuclear phosphoprotein 32 family member B [Source:HGNC Symbol;Acc:HGNC:16677]	protein_coding	1.37414e-109	2.0726	0.715	0.524	0.191	red blood cells
IL11RA	3590	interleukin 11 receptor subunit alpha [Source:HGNC Symbol;Acc:HGNC:5967]	protein_coding	0	2.07149	0.219	0.071	0.148	mesenchyme
NUP210	23225	nucleoporin 210 [Source:HGNC Symbol;Acc:HGNC:30052]	protein_coding	3.33286e-44	2.07118	0.271	0.111	0.16	red blood cells
TLNRD1	59274	talin rod domain containing 1 [Source:HGNC Symbol;Acc:HGNC:13519]	protein_coding	2.87101e-202	2.07077	0.394	0.13	0.264	endothelium
RPS6KA2	6196	ribosomal protein S6 kinase A2 [Source:HGNC Symbol;Acc:HGNC:10431]	protein_coding	0	2.07063	0.849	0.424	0.425	endothelium
ANKH	56172	ANKH inorganic pyrophosphate transport regulator [Source:HGNC Symbol;Acc:HGNC:15492]	protein_coding	7.75677e-86	2.07058	0.563	0.29	0.273	red blood cells
CCBE1	147372	collagen and calcium binding EGF domains 1 [Source:HGNC Symbol;Acc:HGNC:29426]	protein_coding	0	2.06995	0.381	0.125	0.256	mesenchyme
CNPY3	10695	canopy FGF signaling regulator 3 [Source:HGNC Symbol;Acc:HGNC:11968]	protein_coding	4.70696e-27	2.06858	0.384	0.169	0.215	other blood cells
PPM1H	57460	protein phosphatase, Mg2+/Mn2+ dependent 1H [Source:HGNC Symbol;Acc:HGNC:18583]	protein_coding	0	2.06826	0.536	0.19	0.346	ectoderm
MGST2	4258	microsomal glutathione S-transferase 2 [Source:HGNC Symbol;Acc:HGNC:7063]	protein_coding	8.11795e-49	2.06628	0.443	0.16	0.283	other blood cells
DUSP3	1845	dual specificity phosphatase 3 [Source:HGNC Symbol;Acc:HGNC:3069]	protein_coding	2.76728e-162	2.06543	0.221	0.054	0.167	endothelium
FOXC2	2303	forkhead box C2 [Source:HGNC Symbol;Acc:HGNC:3801]	protein_coding	8.35611e-232	2.06536	0.155	0.048	0.107	mesenchyme
SLC27A3	11000	solute carrier family 27 member 3 [Source:HGNC Symbol;Acc:HGNC:10997]	protein_coding	3.67568e-131	2.06464	0.191	0.048	0.143	endothelium
NRP1	8829	neuropilin 1 [Source:HGNC Symbol;Acc:HGNC:8004]	protein_coding	0	2.06217	0.876	0.376	0.5	endothelium
SLC43A2	124935	solute carrier family 43 member 2 [Source:HGNC Symbol;Acc:HGNC:23087]	protein_coding	2.72751e-181	2.06209	0.291	0.081	0.21	endothelium
VAV3	10451	vav guanine nucleotide exchange factor 3 [Source:HGNC Symbol;Acc:HGNC:12659]	protein_coding	2.56763e-107	2.06196	0.708	0.231	0.477	other blood cells
PTPRO	5800	protein tyrosine phosphatase receptor type O [Source:HGNC Symbol;Acc:HGNC:9678]	protein_coding	1.81044e-60	2.06021	0.324	0.076	0.248	other blood cells
DENND2C	163259	DENN domain containing 2C [Source:HGNC Symbol;Acc:HGNC:24748]	protein_coding	0.682417	2.05938	0.107	0.057	0.05	other blood cells
MIR155HG	114614	MIR155 host gene [Source:HGNC Symbol;Acc:HGNC:35460]	lncRNA	7.55034e-73	2.05823	0.1	0.024	0.076	endothelium
AGPAT2	10555	1-acylglycerol-3-phosphate O-acyltransferase 2 [Source:HGNC Symbol;Acc:HGNC:325]	protein_coding	4.11052e-18	2.05817	0.158	0.046	0.112	other blood cells
RAP1B	5908	RAP1B, member of RAS oncogene family [Source:HGNC Symbol;Acc:HGNC:9857]	protein_coding	1.40951e-24	2.05789	0.792	0.648	0.144	other blood cells
ELAVL2	1993	ELAV like RNA binding protein 2 [Source:HGNC Symbol;Acc:HGNC:3313]	protein_coding	4.24195e-47	2.0571	0.316	0.138	0.178	red blood cells
STAT1	6772	signal transducer and activator of transcription 1 [Source:HGNC Symbol;Acc:HGNC:11362]	protein_coding	1.05767e-17	2.05702	0.268	0.112	0.156	other blood cells
TSC22D3	1831	TSC22 domain family member 3 [Source:HGNC Symbol;Acc:HGNC:3051]	protein_coding	1.83756e-163	2.0564	0.298	0.089	0.209	endothelium
ALAS1	211	5'-aminolevulinate synthase 1 [Source:HGNC Symbol;Acc:HGNC:396]	protein_coding	6.15361e-08	2.05602	0.152	0.063	0.089	other blood cells
GPM6B	2824	glycoprotein M6B [Source:HGNC Symbol;Acc:HGNC:4461]	protein_coding	0	2.05499	0.817	0.345	0.472	CNCC
CYFIP1	23191	cytoplasmic FMR1 interacting protein 1 [Source:HGNC Symbol;Acc:HGNC:13759]	protein_coding	2.52787e-54	2.05439	0.702	0.421	0.281	other blood cells
MIR4435-2HG	541471	MIR4435-2 host gene [Source:HGNC Symbol;Acc:HGNC:35163]	lncRNA	1.57728e-61	2.05362	0.554	0.208	0.346	other blood cells
CCDC85A	114800	coiled-coil domain containing 85A [Source:HGNC Symbol;Acc:HGNC:29400]	protein_coding	0	2.05295	0.447	0.111	0.336	endothelium
REEP1	65055	receptor accessory protein 1 [Source:HGNC Symbol;Acc:HGNC:25786]	protein_coding	1.404e-57	2.05254	0.108	0.038	0.07	muscle
GABRB3	2562	gamma-aminobutyric acid type A receptor subunit beta3 [Source:HGNC Symbol;Acc:HGNC:4083]	protein_coding	3.64772e-156	2.05248	0.264	0.095	0.169	muscle
MAN1C1	57134	mannosidase alpha class 1C member 1 [Source:HGNC Symbol;Acc:HGNC:19080]	protein_coding	4.06401e-195	2.05051	0.312	0.095	0.217	CNCC
DENND4A	10260	DENN domain containing 4A [Source:HGNC Symbol;Acc:HGNC:24321]	protein_coding	9.39438e-76	2.05014	0.786	0.431	0.355	other blood cells
PROSER2	254427	proline and serine rich 2 [Source:HGNC Symbol;Acc:HGNC:23728]	protein_coding	0	2.04806	0.215	0.064	0.151	ectoderm
GPD1L	23171	glycerol-3-phosphate dehydrogenase 1 like [Source:HGNC Symbol;Acc:HGNC:28956]	protein_coding	5.34723e-18	2.04762	0.131	0.034	0.097	other blood cells
SYTL4	94121	synaptotagmin like 4 [Source:HGNC Symbol;Acc:HGNC:15588]	protein_coding	5.10328e-145	2.04683	0.19	0.044	0.146	endothelium
RUNX1T1	862	RUNX1 partner transcriptional co-repressor 1 [Source:HGNC Symbol;Acc:HGNC:1535]	protein_coding	0	2.04483	0.942	0.539	0.403	mesenchyme
CCDC88C	440193	coiled-coil domain containing 88C [Source:HGNC Symbol;Acc:HGNC:19967]	protein_coding	0	2.0448	0.446	0.147	0.299	ectoderm
NKAIN3	286183	sodium/potassium transporting ATPase interacting 3 [Source:HGNC Symbol;Acc:HGNC:26829]	protein_coding	0	2.04435	0.834	0.558	0.276	CNCC
SLC37A1	54020	solute carrier family 37 member 1 [Source:HGNC Symbol;Acc:HGNC:11024]	protein_coding	0	2.04368	0.164	0.043	0.121	ectoderm
MTCL1	23255	microtubule crosslinking factor 1 [Source:HGNC Symbol;Acc:HGNC:29121]	protein_coding	0	2.04331	0.451	0.146	0.305	ectoderm
EBF2	64641	EBF transcription factor 2 [Source:HGNC Symbol;Acc:HGNC:19090]	protein_coding	0	2.04177	0.517	0.162	0.355	mesenchyme
SLC16A3	9123	solute carrier family 16 member 3 [Source:HGNC Symbol;Acc:HGNC:10924]	protein_coding	2.05764e-182	2.04169	0.307	0.089	0.218	endothelium
TBC1D2B	23102	TBC1 domain family member 2B [Source:HGNC Symbol;Acc:HGNC:29183]	protein_coding	2.00446e-43	2.04153	0.476	0.195	0.281	other blood cells
CELF2	10659	CUGBP Elav-like family member 2 [Source:HGNC Symbol;Acc:HGNC:2550]	protein_coding	2.84003e-132	2.04142	0.929	0.425	0.504	other blood cells
CLTC	1213	clathrin heavy chain [Source:HGNC Symbol;Acc:HGNC:2092]	protein_coding	3.70393e-87	2.04109	0.836	0.518	0.318	other blood cells
SOX8	30812	SRY-box transcription factor 8 [Source:HGNC Symbol;Acc:HGNC:11203]	protein_coding	6.91881e-90	2.04087	0.13	0.04	0.09	muscle
PLD1	5337	phospholipase D1 [Source:HGNC Symbol;Acc:HGNC:9067]	protein_coding	1.05266e-74	2.04039	0.524	0.157	0.367	other blood cells
NFIC	4782	nuclear factor I C [Source:HGNC Symbol;Acc:HGNC:7786]	protein_coding	1.27359e-30	2.03713	0.304	0.104	0.2	other blood cells
MIR100HG	399959	mir-100-let-7a-2-mir-125b-1 cluster host gene [Source:HGNC Symbol;Acc:HGNC:39522]	lncRNA	0	2.03652	0.892	0.49	0.402	mesenchyme
ANKRD30BL	554226	ankyrin repeat domain 30B like [Source:HGNC Symbol;Acc:HGNC:35167]	protein_coding	0	2.03571	0.346	0.097	0.249	ectoderm
PLCH1	23007	phospholipase C eta 1 [Source:HGNC Symbol;Acc:HGNC:29185]	protein_coding	0	2.03471	0.568	0.213	0.355	ectoderm
CDK17	5128	cyclin dependent kinase 17 [Source:HGNC Symbol;Acc:HGNC:8750]	protein_coding	0	2.03471	0.892	0.641	0.251	endothelium
MPP1	4354	MAGUK p55 scaffold protein 1 [Source:HGNC Symbol;Acc:HGNC:7219]	protein_coding	2.30056e-179	2.03439	0.19	0.038	0.152	endothelium
PLEKHF2	79666	pleckstrin homology and FYVE domain containing 2 [Source:HGNC Symbol;Acc:HGNC:20757]	protein_coding	1.62456e-27	2.03419	0.357	0.147	0.21	other blood cells
TMEM51	55092	transmembrane protein 51 [Source:HGNC Symbol;Acc:HGNC:25488]	protein_coding	8.93228e-168	2.0335	0.291	0.086	0.205	endothelium
AFF2	2334	ALF transcription elongation factor 2 [Source:HGNC Symbol;Acc:HGNC:3776]	protein_coding	0	2.03297	0.758	0.322	0.436	mesenchyme
CNTNAP3B	728577	contactin associated protein family member 3B [Source:HGNC Symbol;Acc:HGNC:32035]	protein_coding	0	2.03288	0.501	0.141	0.36	endothelium
BMP2K	55589	BMP2 inducible kinase [Source:HGNC Symbol;Acc:HGNC:18041]	protein_coding	1.22438e-129	2.03216	0.799	0.63	0.169	red blood cells
SMAD6	4091	SMAD family member 6 [Source:HGNC Symbol;Acc:HGNC:6772]	protein_coding	8.97358e-167	2.03193	0.555	0.278	0.277	endothelium
SETDB2	83852	SET domain bifurcated histone lysine methyltransferase 2 [Source:HGNC Symbol;Acc:HGNC:20263]	protein_coding	2.70612e-40	2.0313	0.539	0.255	0.284	other blood cells
LIMK2	3985	LIM domain kinase 2 [Source:HGNC Symbol;Acc:HGNC:6614]	protein_coding	0	2.03119	0.649	0.243	0.406	endothelium
PVT1	5820	Pvt1 oncogene [Source:HGNC Symbol;Acc:HGNC:9709]	lncRNA	4.74064e-64	2.03117	0.575	0.365	0.21	red blood cells
SEC14L1	6397	SEC14 like lipid binding 1 [Source:HGNC Symbol;Acc:HGNC:10698]	protein_coding	3.60314e-59	2.03116	0.664	0.318	0.346	other blood cells
TUBA1C	84790	tubulin alpha 1c [Source:HGNC Symbol;Acc:HGNC:20768]	protein_coding	3.82283e-34	2.03066	0.44	0.19	0.25	other blood cells
MICAL1	64780	microtubule associated monooxygenase, calponin and LIM domain containing 1 [Source:HGNC Symbol;Acc:HGNC:20619]	protein_coding	1.04066e-24	2.03055	0.292	0.109	0.183	other blood cells
CNST	163882	consortin, connexin sorting protein [Source:HGNC Symbol;Acc:HGNC:26486]	protein_coding	1	2.02992	0.429	0.368	0.061	other blood cells
SERPINB9	5272	serpin family B member 9 [Source:HGNC Symbol;Acc:HGNC:8955]	protein_coding	1.36637e-121	2.02885	0.263	0.087	0.176	endothelium
LPCAT1	79888	lysophosphatidylcholine acyltransferase 1 [Source:HGNC Symbol;Acc:HGNC:25718]	protein_coding	4.5885e-20	2.02762	0.438	0.243	0.195	other blood cells
EMB	133418	embigin [Source:HGNC Symbol;Acc:HGNC:30465]	protein_coding	0	2.02722	0.268	0.074	0.194	ectoderm
CPA6	57094	carboxypeptidase A6 [Source:HGNC Symbol;Acc:HGNC:17245]	protein_coding	4.76973e-94	2.02694	0.103	0.026	0.077	muscle
ELMO1	9844	engulfment and cell motility 1 [Source:HGNC Symbol;Acc:HGNC:16286]	protein_coding	0	2.02609	0.838	0.366	0.472	endothelium
PIP5K1C	23396	phosphatidylinositol-4-phosphate 5-kinase type 1 gamma [Source:HGNC Symbol;Acc:HGNC:8996]	protein_coding	8.38506e-264	2.02439	0.489	0.165	0.324	endothelium
SLC37A1	54020	solute carrier family 37 member 1 [Source:HGNC Symbol;Acc:HGNC:11024]	protein_coding	1.06937e-20	2.02425	0.155	0.064	0.091	red blood cells
PALMD	54873	palmdelphin [Source:HGNC Symbol;Acc:HGNC:15846]	protein_coding	5.42397e-81	2.02422	0.165	0.051	0.114	endothelium
TSPAN13	27075	tetraspanin 13 [Source:HGNC Symbol;Acc:HGNC:21643]	protein_coding	0	2.0217	0.511	0.147	0.364	endothelium
ATP6V0E1	8992	ATPase H+ transporting V0 subunit e1 [Source:HGNC Symbol;Acc:HGNC:863]	protein_coding	2.39078e-45	2.02116	0.518	0.214	0.304	other blood cells
RAB5C	5878	RAB5C, member RAS oncogene family [Source:HGNC Symbol;Acc:HGNC:9785]	protein_coding	7.59213e-42	2.02054	0.408	0.153	0.255	other blood cells
ATP7B	540	ATPase copper transporting beta [Source:HGNC Symbol;Acc:HGNC:870]	protein_coding	6.13081e-17	2.01931	0.281	0.172	0.109	red blood cells
EHBP1L1	254102	EH domain binding protein 1 like 1 [Source:HGNC Symbol;Acc:HGNC:30682]	protein_coding	3.8145e-31	2.01913	0.185	0.044	0.141	other blood cells
DAZAP2	9802	DAZ associated protein 2 [Source:HGNC Symbol;Acc:HGNC:2684]	protein_coding	1.49129e-31	2.01855	0.339	0.123	0.216	other blood cells
INSYN2B	100131897	inhibitory synaptic factor family member 2B [Source:HGNC Symbol;Acc:HGNC:37271]	protein_coding	7.4719e-42	2.01706	0.211	0.046	0.165	other blood cells
SNAI1	6615	snail family transcriptional repressor 1 [Source:HGNC Symbol;Acc:HGNC:11128]	protein_coding	0	2.01695	0.249	0.085	0.164	mesenchyme
ELOVL2	54898	ELOVL fatty acid elongase 2 [Source:HGNC Symbol;Acc:HGNC:14416]	protein_coding	2.28142e-130	2.01667	0.214	0.064	0.15	CNCC
PLXNC1	10154	plexin C1 [Source:HGNC Symbol;Acc:HGNC:9106]	protein_coding	0	2.01647	0.273	0.101	0.172	mesenchyme
TIMP2	7077	TIMP metallopeptidase inhibitor 2 [Source:HGNC Symbol;Acc:HGNC:11821]	protein_coding	1.2437e-49	2.01408	0.643	0.337	0.306	other blood cells
WHAMM	123720	WASP homolog associated with actin, golgi membranes and microtubules [Source:HGNC Symbol;Acc:HGNC:30493]	protein_coding	2.8216e-30	2.01315	0.336	0.126	0.21	other blood cells
CTBS	1486	chitobiase [Source:HGNC Symbol;Acc:HGNC:2496]	protein_coding	4.64464e-17	2.01229	0.208	0.076	0.132	other blood cells
INPP5B	3633	inositol polyphosphate-5-phosphatase B [Source:HGNC Symbol;Acc:HGNC:6077]	protein_coding	1.91351e-20	2.01216	0.278	0.16	0.118	red blood cells
DOCK4	9732	dedicator of cytokinesis 4 [Source:HGNC Symbol;Acc:HGNC:19192]	protein_coding	0	2.01068	0.914	0.825	0.089	endothelium
PLS1	5357	plastin 1 [Source:HGNC Symbol;Acc:HGNC:9090]	protein_coding	3.34679e-251	2.01025	0.144	0.042	0.102	ectoderm
ITM2B	9445	integral membrane protein 2B [Source:HGNC Symbol;Acc:HGNC:6174]	protein_coding	9.39287e-82	2.01024	0.896	0.638	0.258	other blood cells
TRIM36	55521	tripartite motif containing 36 [Source:HGNC Symbol;Acc:HGNC:16280]	protein_coding	8.17698e-09	2.00954	0.161	0.065	0.096	other blood cells
PIP4K2A	5305	phosphatidylinositol-5-phosphate 4-kinase type 2 alpha [Source:HGNC Symbol;Acc:HGNC:8997]	protein_coding	3.17582e-96	2.00875	0.869	0.496	0.373	other blood cells
FOXO3	2309	forkhead box O3 [Source:HGNC Symbol;Acc:HGNC:3821]	protein_coding	1.00893e-25	2.00808	0.711	0.536	0.175	other blood cells
HIPK1	204851	homeodomain interacting protein kinase 1 [Source:HGNC Symbol;Acc:HGNC:19006]	protein_coding	3.41564e-54	2.00724	0.493	0.297	0.196	red blood cells
MYO15B	80022	myosin XVB [Source:HGNC Symbol;Acc:HGNC:14083]	protein_coding	8.16757e-44	2.00686	0.348	0.106	0.242	other blood cells
HEG1	57493	heart development protein with EGF like domains 1 [Source:HGNC Symbol;Acc:HGNC:29227]	protein_coding	0	2.0051	0.661	0.251	0.41	endothelium
OSMR	9180	oncostatin M receptor [Source:HGNC Symbol;Acc:HGNC:8507]	protein_coding	4.79295e-155	2.00472	0.252	0.069	0.183	endothelium
ATG7	10533	autophagy related 7 [Source:HGNC Symbol;Acc:HGNC:16935]	protein_coding	3.07551e-53	2.00461	0.798	0.537	0.261	other blood cells
CORO1C	23603	coronin 1C [Source:HGNC Symbol;Acc:HGNC:2254]	protein_coding	9.50242e-97	2.00406	0.707	0.498	0.209	red blood cells
PLCL1	5334	phospholipase C like 1 (inactive) [Source:HGNC Symbol;Acc:HGNC:9063]	protein_coding	0	2.00403	0.665	0.186	0.479	endothelium
SLC6A15	55117	solute carrier family 6 member 15 [Source:HGNC Symbol;Acc:HGNC:13621]	protein_coding	0	2.00367	0.208	0.061	0.147	mesenchyme
MEF2D	4209	myocyte enhancer factor 2D [Source:HGNC Symbol;Acc:HGNC:6997]	protein_coding	3.20491e-239	2.00292	0.329	0.082	0.247	endothelium
LINC00922	283867	long intergenic non-protein coding RNA 922 [Source:HGNC Symbol;Acc:HGNC:27545]	lncRNA	6.96947e-72	2.00249	0.103	0.031	0.072	muscle
MEGF9	1955	multiple EGF like domains 9 [Source:HGNC Symbol;Acc:HGNC:3234]	protein_coding	0	2.00244	0.645	0.276	0.369	CNCC
LPCAT2	54947	lysophosphatidylcholine acyltransferase 2 [Source:HGNC Symbol;Acc:HGNC:26032]	protein_coding	3.64315e-42	2.00215	0.488	0.201	0.287	other blood cells
SH3BP1	23616	SH3 domain binding protein 1 [Source:HGNC Symbol;Acc:HGNC:10824]	protein_coding	1.19773e-08	2.00162	0.146	0.057	0.089	other blood cells
HSD17B14	51171	hydroxysteroid 17-beta dehydrogenase 14 [Source:HGNC Symbol;Acc:HGNC:23238]	protein_coding	3.30128e-124	2.00149	0.193	0.051	0.142	endothelium
SYTL4	94121	synaptotagmin like 4 [Source:HGNC Symbol;Acc:HGNC:15588]	protein_coding	0.0589171	2.00107	0.104	0.05	0.054	other blood cells
SPX	80763	spexin hormone [Source:HGNC Symbol;Acc:HGNC:28139]	protein_coding	3.64538e-104	2.00092	0.154	0.049	0.105	muscle
ELAVL4	1996	ELAV like RNA binding protein 4 [Source:HGNC Symbol;Acc:HGNC:3315]	protein_coding	2.54452e-184	1.9997	0.311	0.098	0.213	CNCC
SYN3	8224	synapsin III [Source:HGNC Symbol;Acc:HGNC:11496]	protein_coding	2.52783e-242	1.99877	0.511	0.184	0.327	endothelium
SMAP2	64744	small ArfGAP2 [Source:HGNC Symbol;Acc:HGNC:25082]	protein_coding	3.29707e-34	1.99777	0.293	0.142	0.151	red blood cells
STX3	6809	syntaxin 3 [Source:HGNC Symbol;Acc:HGNC:11438]	protein_coding	2.0081e-12	1.99676	0.176	0.065	0.111	other blood cells
ARL4C	10123	ADP ribosylation factor like GTPase 4C [Source:HGNC Symbol;Acc:HGNC:698]	protein_coding	0	1.99584	0.341	0.113	0.228	ectoderm
STRA6	64220	signaling receptor and transporter of retinol STRA6 [Source:HGNC Symbol;Acc:HGNC:30650]	protein_coding	1.05634e-35	1.99559	0.318	0.16	0.158	red blood cells
RASAL2	9462	RAS protein activator like 2 [Source:HGNC Symbol;Acc:HGNC:9874]	protein_coding	0	1.99544	0.903	0.71	0.193	endothelium
EPCAM-DT	101927043	EPCAM divergent transcript [Source:HGNC Symbol;Acc:HGNC:52639]	lncRNA	0	1.9931	0.21	0.062	0.148	ectoderm
ZMAT3	64393	zinc finger matrin-type 3 [Source:HGNC Symbol;Acc:HGNC:29983]	protein_coding	1.31708e-16	1.99245	0.182	0.061	0.121	other blood cells
MANSC1	54682	MANSC domain containing 1 [Source:HGNC Symbol;Acc:HGNC:25505]	protein_coding	2.93897e-84	1.99149	0.112	0.026	0.086	endothelium
LPIN2	9663	lipin 2 [Source:HGNC Symbol;Acc:HGNC:14450]	protein_coding	3.98581e-64	1.99118	0.723	0.379	0.344	other blood cells
GNPDA1	10007	glucosamine-6-phosphate deaminase 1 [Source:HGNC Symbol;Acc:HGNC:4417]	protein_coding	3.31526e-25	1.99098	0.327	0.134	0.193	other blood cells
FREM2	341640	FRAS1 related extracellular matrix 2 [Source:HGNC Symbol;Acc:HGNC:25396]	protein_coding	0	1.99038	0.805	0.405	0.4	ectoderm
PXDC1	221749	PX domain containing 1 [Source:HGNC Symbol;Acc:HGNC:21361]	protein_coding	4.76465e-196	1.98933	0.254	0.06	0.194	endothelium
SERPINI1	5274	serpin family I member 1 [Source:HGNC Symbol;Acc:HGNC:8943]	protein_coding	0.000613965	1.98891	0.114	0.066	0.048	red blood cells
PROS1	5627	protein S [Source:HGNC Symbol;Acc:HGNC:9456]	protein_coding	2.73127e-27	1.98825	0.344	0.198	0.146	red blood cells
NTM	50863	neurotrimin [Source:HGNC Symbol;Acc:HGNC:17941]	protein_coding	1.0855e-250	1.98671	0.618	0.301	0.317	CNCC
CMTM7	112616	CKLF like MARVEL transmembrane domain containing 7 [Source:HGNC Symbol;Acc:HGNC:19178]	protein_coding	0	1.98645	0.709	0.301	0.408	endothelium
VASP	7408	vasodilator stimulated phosphoprotein [Source:HGNC Symbol;Acc:HGNC:12652]	protein_coding	1.76528e-11	1.9861	0.229	0.102	0.127	other blood cells
ORMDL2	29095	ORMDL sphingolipid biosynthesis regulator 2 [Source:HGNC Symbol;Acc:HGNC:16037]	protein_coding	0.00204885	1.98455	0.107	0.062	0.045	red blood cells
TUT7	79670	terminal uridylyl transferase 7 [Source:HGNC Symbol;Acc:HGNC:25817]	protein_coding	1.82395e-51	1.98451	0.619	0.299	0.32	other blood cells
RMND5B	64777	required for meiotic nuclear division 5 homolog B [Source:HGNC Symbol;Acc:HGNC:26181]	protein_coding	1.12069e-17	1.98335	0.215	0.114	0.101	red blood cells
STON2	85439	stonin 2 [Source:HGNC Symbol;Acc:HGNC:30652]	protein_coding	0	1.98309	0.461	0.14	0.321	ectoderm
FLRT1	23769	fibronectin leucine rich transmembrane protein 1 [Source:HGNC Symbol;Acc:HGNC:3760]	protein_coding	2.32103e-95	1.98288	0.131	0.034	0.097	CNCC
RND1	27289	Rho family GTPase 1 [Source:HGNC Symbol;Acc:HGNC:18314]	protein_coding	2.07048e-62	1.98065	0.171	0.063	0.108	endothelium
IRAK4	51135	interleukin 1 receptor associated kinase 4 [Source:HGNC Symbol;Acc:HGNC:17967]	protein_coding	5.42838e-38	1.98045	0.333	0.108	0.225	other blood cells
FBLN2	2199	fibulin 2 [Source:HGNC Symbol;Acc:HGNC:3601]	protein_coding	0	1.98029	0.28	0.087	0.193	mesenchyme
TSPAN14	81619	tetraspanin 14 [Source:HGNC Symbol;Acc:HGNC:23303]	protein_coding	1.43966e-95	1.98021	0.651	0.425	0.226	red blood cells
CDK2AP2	10263	cyclin dependent kinase 2 associated protein 2 [Source:HGNC Symbol;Acc:HGNC:30833]	protein_coding	0.000197893	1.97907	0.107	0.044	0.063	other blood cells
DNAJC5	80331	DnaJ heat shock protein family (Hsp40) member C5 [Source:HGNC Symbol;Acc:HGNC:16235]	protein_coding	8.13964e-53	1.97887	0.604	0.283	0.321	other blood cells
TNFAIP2	7127	TNF alpha induced protein 2 [Source:HGNC Symbol;Acc:HGNC:11895]	protein_coding	2.09494e-171	1.97882	0.174	0.033	0.141	endothelium
GNG2	54331	G protein subunit gamma 2 [Source:HGNC Symbol;Acc:HGNC:4404]	protein_coding	0	1.97799	0.783	0.309	0.474	CNCC
CDR2L	30850	cerebellar degeneration related protein 2 like [Source:HGNC Symbol;Acc:HGNC:29999]	protein_coding	2.34656e-69	1.97793	0.118	0.032	0.086	endothelium
YES1	7525	YES proto-oncogene 1, Src family tyrosine kinase [Source:HGNC Symbol;Acc:HGNC:12841]	protein_coding	0	1.9764	0.856	0.533	0.323	endothelium
HEXB	3074	hexosaminidase subunit beta [Source:HGNC Symbol;Acc:HGNC:4879]	protein_coding	8.25921e-40	1.97607	0.423	0.162	0.261	other blood cells
NETO1	81832	neuropilin and tolloid like 1 [Source:HGNC Symbol;Acc:HGNC:13823]	protein_coding	2.23869e-116	1.97595	0.107	0.042	0.065	mesenchyme
ABCC5	10057	ATP binding cassette subfamily C member 5 [Source:HGNC Symbol;Acc:HGNC:56]	protein_coding	5.6252e-74	1.97483	0.581	0.367	0.214	red blood cells
LPAR1	1902	lysophosphatidic acid receptor 1 [Source:HGNC Symbol;Acc:HGNC:3166]	protein_coding	0	1.97405	0.684	0.271	0.413	mesenchyme
RBPJ	3516	recombination signal binding protein for immunoglobulin kappa J region [Source:HGNC Symbol;Acc:HGNC:5724]	protein_coding	2.0247e-29	1.97397	0.824	0.825	-0.001	other blood cells
ARID3A	1820	AT-rich interaction domain 3A [Source:HGNC Symbol;Acc:HGNC:3031]	protein_coding	3.43561e-69	1.97373	0.648	0.479	0.169	red blood cells
ALDH1A3	220	aldehyde dehydrogenase 1 family member A3 [Source:HGNC Symbol;Acc:HGNC:409]	protein_coding	1.03057e-67	1.97348	0.103	0.028	0.075	CNCC
TBC1D10A	83874	TBC1 domain family member 10A [Source:HGNC Symbol;Acc:HGNC:23609]	protein_coding	1.61806e-08	1.97266	0.131	0.048	0.083	other blood cells
PITX1	5307	paired like homeodomain 1 [Source:HGNC Symbol;Acc:HGNC:9004]	protein_coding	3.065e-98	1.97258	0.371	0.117	0.254	red blood cells
HYAL2	8692	hyaluronidase 2 [Source:HGNC Symbol;Acc:HGNC:5321]	protein_coding	4.73149e-218	1.97253	0.56	0.241	0.319	endothelium
CDH10	1008	cadherin 10 [Source:HGNC Symbol;Acc:HGNC:1749]	protein_coding	0	1.97244	0.336	0.14	0.196	mesenchyme
PSMF1	9491	proteasome inhibitor subunit 1 [Source:HGNC Symbol;Acc:HGNC:9571]	protein_coding	3.08966e-36	1.97228	0.414	0.249	0.165	red blood cells
ITGA9	3680	integrin subunit alpha 9 [Source:HGNC Symbol;Acc:HGNC:6145]	protein_coding	0	1.97162	0.889	0.529	0.36	endothelium
ELF1	1997	E74 like ETS transcription factor 1 [Source:HGNC Symbol;Acc:HGNC:3316]	protein_coding	1.81931e-51	1.97103	0.49	0.289	0.201	red blood cells
SPECC1	92521	sperm antigen with calponin homology and coiled-coil domains 1 [Source:HGNC Symbol;Acc:HGNC:30615]	protein_coding	4.14087e-67	1.97058	0.693	0.344	0.349	other blood cells
ST3GAL5	8869	ST3 beta-galactoside alpha-2,3-sialyltransferase 5 [Source:HGNC Symbol;Acc:HGNC:10872]	protein_coding	8.73699e-17	1.97021	0.211	0.11	0.101	red blood cells
EML3	256364	EMAP like 3 [Source:HGNC Symbol;Acc:HGNC:26666]	protein_coding	9.46299e-108	1.96971	0.14	0.032	0.108	endothelium
BAG2	9532	BAG cochaperone 2 [Source:HGNC Symbol;Acc:HGNC:938]	protein_coding	2.48215e-09	1.96868	0.145	0.076	0.069	red blood cells
IL13RA1	3597	interleukin 13 receptor subunit alpha 1 [Source:HGNC Symbol;Acc:HGNC:5974]	protein_coding	1.78527e-29	1.96811	0.354	0.138	0.216	other blood cells
DSG2	1829	desmoglein 2 [Source:HGNC Symbol;Acc:HGNC:3049]	protein_coding	0	1.96785	0.441	0.158	0.283	ectoderm
NCOA1	8648	nuclear receptor coactivator 1 [Source:HGNC Symbol;Acc:HGNC:7668]	protein_coding	6.40262e-185	1.96758	0.905	0.785	0.12	red blood cells
ABHD3	171586	abhydrolase domain containing 3, phospholipase [Source:HGNC Symbol;Acc:HGNC:18718]	protein_coding	1.25892e-30	1.96718	0.404	0.247	0.157	red blood cells
HS6ST3	266722	heparan sulfate 6-O-sulfotransferase 3 [Source:HGNC Symbol;Acc:HGNC:19134]	protein_coding	8.70603e-171	1.9666	0.145	0.055	0.09	ectoderm
TACC1	6867	transforming acidic coiled-coil containing protein 1 [Source:HGNC Symbol;Acc:HGNC:11522]	protein_coding	2.08668e-75	1.9663	0.637	0.242	0.395	other blood cells
ZNF641	121274	zinc finger protein 641 [Source:HGNC Symbol;Acc:HGNC:31834]	protein_coding	3.42123e-08	1.96621	0.14	0.054	0.086	other blood cells
LRRN1	57633	leucine rich repeat neuronal 1 [Source:HGNC Symbol;Acc:HGNC:20980]	protein_coding	0	1.96596	0.757	0.475	0.282	muscle
OLFML2B	25903	olfactomedin like 2B [Source:HGNC Symbol;Acc:HGNC:24558]	protein_coding	2.73622e-86	1.96584	0.199	0.082	0.117	muscle
SEMA3C	10512	semaphorin 3C [Source:HGNC Symbol;Acc:HGNC:10725]	protein_coding	0	1.9648	0.721	0.27	0.451	CNCC
EFNB2	1948	ephrin B2 [Source:HGNC Symbol;Acc:HGNC:3227]	protein_coding	0	1.96372	0.843	0.467	0.376	endothelium
ITPRIPL2	162073	ITPRIP like 2 [Source:HGNC Symbol;Acc:HGNC:27257]	protein_coding	2.90168e-187	1.96358	0.264	0.066	0.198	endothelium
PTP4A2	8073	protein tyrosine phosphatase 4A2 [Source:HGNC Symbol;Acc:HGNC:9635]	protein_coding	2.81313e-49	1.96267	0.503	0.321	0.182	red blood cells
RHBDD1	84236	rhomboid domain containing 1 [Source:HGNC Symbol;Acc:HGNC:23081]	protein_coding	2.64974e-56	1.9621	0.605	0.444	0.161	red blood cells
WIPI1	55062	WD repeat domain, phosphoinositide interacting 1 [Source:HGNC Symbol;Acc:HGNC:25471]	protein_coding	7.22147e-15	1.95785	0.188	0.067	0.121	other blood cells
RNH1	6050	ribonuclease/angiogenin inhibitor 1 [Source:HGNC Symbol;Acc:HGNC:10074]	protein_coding	1.39214e-18	1.95769	0.274	0.113	0.161	other blood cells
GLIPR2	152007	GLI pathogenesis related 2 [Source:HGNC Symbol;Acc:HGNC:18007]	protein_coding	5.05431e-89	1.95764	0.169	0.062	0.107	muscle
NBEAL2	23218	neurobeachin like 2 [Source:HGNC Symbol;Acc:HGNC:31928]	protein_coding	4.60753e-111	1.95678	0.148	0.034	0.114	endothelium
MGAT4A	11320	alpha-1,3-mannosyl-glycoprotein 4-beta-N-acetylglucosaminyltransferase A [Source:HGNC Symbol;Acc:HGNC:7047]	protein_coding	3.35247e-240	1.95635	0.323	0.08	0.243	endothelium
BAIAP2L1	55971	BAR/IMD domain containing adaptor protein 2 like 1 [Source:HGNC Symbol;Acc:HGNC:21649]	protein_coding	0	1.95633	0.561	0.197	0.364	ectoderm
MANBA	4126	mannosidase beta [Source:HGNC Symbol;Acc:HGNC:6831]	protein_coding	0	1.9547	0.549	0.188	0.361	ectoderm
EFCAB14	9813	EF-hand calcium binding domain 14 [Source:HGNC Symbol;Acc:HGNC:29051]	protein_coding	6.46724e-208	1.95299	0.509	0.198	0.311	endothelium
RHOBTB2	23221	Rho related BTB domain containing 2 [Source:HGNC Symbol;Acc:HGNC:18756]	protein_coding	1.24232e-07	1.95293	0.146	0.058	0.088	other blood cells
LAGE3	8270	L antigen family member 3 [Source:HGNC Symbol;Acc:HGNC:26058]	protein_coding	1.29424e-16	1.95101	0.179	0.087	0.092	red blood cells
NEXMIF	340533	neurite extension and migration factor [Source:HGNC Symbol;Acc:HGNC:29433]	protein_coding	2.58362e-26	1.95047	0.247	0.08	0.167	other blood cells
CSTB	1476	cystatin B [Source:HGNC Symbol;Acc:HGNC:2482]	protein_coding	7.63689e-21	1.95032	0.393	0.191	0.202	other blood cells
ADCY5	111	adenylate cyclase 5 [Source:HGNC Symbol;Acc:HGNC:236]	protein_coding	3.20037e-171	1.95011	0.134	0.048	0.086	mesenchyme
HLA-DMA	3108	major histocompatibility complex, class II, DM alpha [Source:HGNC Symbol;Acc:HGNC:4934]	protein_coding	3.99194e-11	1.94973	0.119	0.037	0.082	other blood cells
MYO1D	4642	myosin ID [Source:HGNC Symbol;Acc:HGNC:7598]	protein_coding	9.3159e-70	1.94925	0.632	0.425	0.207	red blood cells
DGAT1	8694	diacylglycerol O-acyltransferase 1 [Source:HGNC Symbol;Acc:HGNC:2843]	protein_coding	0.219218	1.94809	0.107	0.069	0.038	red blood cells
KLHL18	23276	kelch like family member 18 [Source:HGNC Symbol;Acc:HGNC:29120]	protein_coding	3.18781e-21	1.94797	0.298	0.12	0.178	other blood cells
CARD19	84270	caspase recruitment domain family member 19 [Source:HGNC Symbol;Acc:HGNC:28148]	protein_coding	2.48391e-15	1.94794	0.152	0.047	0.105	other blood cells
HERC1	8925	HECT and RLD domain containing E3 ubiquitin protein ligase family member 1 [Source:HGNC Symbol;Acc:HGNC:4867]	protein_coding	2.64932e-158	1.94755	0.87	0.761	0.109	red blood cells
ARSA	410	arylsulfatase A [Source:HGNC Symbol;Acc:HGNC:713]	protein_coding	3.4481e-07	1.94754	0.101	0.034	0.067	other blood cells
SUSD1	64420	sushi domain containing 1 [Source:HGNC Symbol;Acc:HGNC:25413]	protein_coding	1.73398e-44	1.94704	0.524	0.226	0.298	other blood cells
MTUS2	23281	microtubule associated scaffold protein 2 [Source:HGNC Symbol;Acc:HGNC:20595]	protein_coding	1.65151e-198	1.94675	0.452	0.171	0.281	endothelium
ARPC5	10092	actin related protein 2/3 complex subunit 5 [Source:HGNC Symbol;Acc:HGNC:708]	protein_coding	5.38717e-51	1.94649	0.628	0.319	0.309	other blood cells
SLC18B1	116843	solute carrier family 18 member B1 [Source:HGNC Symbol;Acc:HGNC:21573]	protein_coding	3.81831e-13	1.94645	0.414	0.254	0.16	other blood cells
C6orf89	221477	chromosome 6 open reading frame 89 [Source:HGNC Symbol;Acc:HGNC:21114]	protein_coding	1.06669e-28	1.94604	0.34	0.195	0.145	red blood cells
EZR	7430	ezrin [Source:HGNC Symbol;Acc:HGNC:12691]	protein_coding	1.89067e-30	1.94556	0.443	0.202	0.241	other blood cells
ITIH5	80760	inter-alpha-trypsin inhibitor heavy chain 5 [Source:HGNC Symbol;Acc:HGNC:21449]	protein_coding	1.02819e-232	1.94514	0.154	0.05	0.104	ectoderm
LRRK2	120892	leucine rich repeat kinase 2 [Source:HGNC Symbol;Acc:HGNC:18618]	protein_coding	2.06035e-225	1.94429	0.122	0.033	0.089	ectoderm
FAXDC2	10826	fatty acid hydroxylase domain containing 2 [Source:HGNC Symbol;Acc:HGNC:1334]	protein_coding	8.51024e-48	1.94421	0.493	0.299	0.194	red blood cells
LINC02018	107986100	long intergenic non-protein coding RNA 2018 [Source:HGNC Symbol;Acc:HGNC:52853]	lncRNA	2.40813e-182	1.94361	0.295	0.082	0.213	endothelium
RPS6KB2	6199	ribosomal protein S6 kinase B2 [Source:HGNC Symbol;Acc:HGNC:10437]	protein_coding	2.88296e-08	1.94327	0.136	0.072	0.064	red blood cells
SLC6A6	6533	solute carrier family 6 member 6 [Source:HGNC Symbol;Acc:HGNC:11052]	protein_coding	7.62395e-116	1.94317	0.327	0.131	0.196	endothelium
ALPK1	80216	alpha kinase 1 [Source:HGNC Symbol;Acc:HGNC:20917]	protein_coding	2.66519e-31	1.94205	0.357	0.135	0.222	other blood cells
CLN8	2055	CLN8 transmembrane ER and ERGIC protein [Source:HGNC Symbol;Acc:HGNC:2079]	protein_coding	1.78555e-18	1.94184	0.271	0.111	0.16	other blood cells
MAP1LC3B	81631	microtubule associated protein 1 light chain 3 beta [Source:HGNC Symbol;Acc:HGNC:13352]	protein_coding	3.2212e-20	1.94076	0.378	0.183	0.195	other blood cells
ADGRA2	25960	adhesion G protein-coupled receptor A2 [Source:HGNC Symbol;Acc:HGNC:17849]	protein_coding	0	1.94054	0.521	0.179	0.342	mesenchyme
TPM3	7170	tropomyosin 3 [Source:HGNC Symbol;Acc:HGNC:12012]	protein_coding	9.3934e-280	1.94033	0.687	0.317	0.37	endothelium
COL18A1	80781	collagen type XVIII alpha 1 chain [Source:HGNC Symbol;Acc:HGNC:2195]	protein_coding	0	1.94018	0.849	0.466	0.383	CNCC
CD59	966	CD59 molecule (CD59 blood group) [Source:HGNC Symbol;Acc:HGNC:1689]	protein_coding	4.5789e-15	1.94018	0.274	0.172	0.102	red blood cells
FGF9	2254	fibroblast growth factor 9 [Source:HGNC Symbol;Acc:HGNC:3687]	protein_coding	0	1.9391	0.294	0.072	0.222	muscle
PDPN	10630	podoplanin [Source:HGNC Symbol;Acc:HGNC:29602]	protein_coding	2.54339e-289	1.93859	0.164	0.048	0.116	ectoderm
FRMD5	84978	FERM domain containing 5 [Source:HGNC Symbol;Acc:HGNC:28214]	protein_coding	1.41322e-97	1.93781	0.337	0.156	0.181	CNCC
PTX3	5806	pentraxin 3 [Source:HGNC Symbol;Acc:HGNC:9692]	protein_coding	1.05259e-281	1.93777	0.187	0.06	0.127	mesenchyme
SNTG1	54212	syntrophin gamma 1 [Source:HGNC Symbol;Acc:HGNC:13740]	protein_coding	1.33413e-89	1.93755	0.109	0.05	0.059	mesenchyme
VSTM4	196740	V-set and transmembrane domain containing 4 [Source:HGNC Symbol;Acc:HGNC:26470]	protein_coding	1.28149e-139	1.93736	0.184	0.055	0.129	muscle
PYCR2	29920	pyrroline-5-carboxylate reductase 2 [Source:HGNC Symbol;Acc:HGNC:30262]	protein_coding	9.5132e-15	1.93581	0.174	0.087	0.087	red blood cells
PRDM6	93166	PR/SET domain 6 [Source:HGNC Symbol;Acc:HGNC:9350]	protein_coding	8.55207e-70	1.93553	0.102	0.052	0.05	mesenchyme
CADPS2	93664	calcium dependent secretion activator 2 [Source:HGNC Symbol;Acc:HGNC:16018]	protein_coding	0	1.93541	0.573	0.218	0.355	ectoderm
SLC44A3	126969	solute carrier family 44 member 3 [Source:HGNC Symbol;Acc:HGNC:28689]	protein_coding	5.06554e-254	1.93432	0.139	0.039	0.1	ectoderm
STAM	8027	signal transducing adaptor molecule [Source:HGNC Symbol;Acc:HGNC:11357]	protein_coding	4.31977e-62	1.9343	0.652	0.512	0.14	red blood cells
LFNG	3955	LFNG O-fucosylpeptide 3-beta-N-acetylglucosaminyltransferase [Source:HGNC Symbol;Acc:HGNC:6560]	protein_coding	1.76081e-72	1.9337	0.104	0.032	0.072	muscle
FLI1	2313	Fli-1 proto-oncogene, ETS transcription factor [Source:HGNC Symbol;Acc:HGNC:3749]	protein_coding	0	1.93365	0.888	0.467	0.421	endothelium
GALNT5	11227	polypeptide N-acetylgalactosaminyltransferase 5 [Source:HGNC Symbol;Acc:HGNC:4127]	protein_coding	6.30634e-158	1.93341	0.211	0.064	0.147	muscle
WBP2	23558	WW domain binding protein 2 [Source:HGNC Symbol;Acc:HGNC:12738]	protein_coding	2.57882e-18	1.93245	0.247	0.097	0.15	other blood cells
RAPGEF1	2889	Rap guanine nucleotide exchange factor 1 [Source:HGNC Symbol;Acc:HGNC:4568]	protein_coding	1.25527e-243	1.93184	0.748	0.427	0.321	endothelium
MCUB	55013	mitochondrial calcium uniporter dominant negative subunit beta [Source:HGNC Symbol;Acc:HGNC:26076]	protein_coding	1.07626e-25	1.93154	0.265	0.091	0.174	other blood cells
NOG	9241	noggin [Source:HGNC Symbol;Acc:HGNC:7866]	protein_coding	1.29673e-84	1.9315	0.138	0.037	0.101	endothelium
IL3RA	3563	interleukin 3 receptor subunit alpha [Source:HGNC Symbol;Acc:HGNC:6012]	protein_coding	2.60069e-247	1.93144	0.407	0.118	0.289	endothelium
TM6SF1	53346	transmembrane 6 superfamily member 1 [Source:HGNC Symbol;Acc:HGNC:11860]	protein_coding	8.38501e-76	1.93072	0.117	0.03	0.087	endothelium
ZBTB7A	51341	zinc finger and BTB domain containing 7A [Source:HGNC Symbol;Acc:HGNC:18078]	protein_coding	7.71156e-18	1.93047	0.223	0.081	0.142	other blood cells
CEMIP2	23670	cell migration inducing hyaluronidase 2 [Source:HGNC Symbol;Acc:HGNC:11869]	protein_coding	0	1.93041	0.669	0.27	0.399	ectoderm
PILRA	29992	paired immunoglobin like type 2 receptor alpha [Source:HGNC Symbol;Acc:HGNC:20396]	protein_coding	1.92772e-05	1.93011	0.101	0.038	0.063	other blood cells
MIR4435-2HG	541471	MIR4435-2 host gene [Source:HGNC Symbol;Acc:HGNC:35163]	lncRNA	2.59193e-46	1.92996	0.395	0.208	0.187	red blood cells
TP53INP1	94241	tumor protein p53 inducible nuclear protein 1 [Source:HGNC Symbol;Acc:HGNC:18022]	protein_coding	1.08317e-13	1.92948	0.235	0.099	0.136	other blood cells
FMN2	56776	formin 2 [Source:HGNC Symbol;Acc:HGNC:14074]	protein_coding	1.0319e-202	1.92939	0.4	0.146	0.254	CNCC
SLC15A4	121260	solute carrier family 15 member 4 [Source:HGNC Symbol;Acc:HGNC:23090]	protein_coding	1.72389e-31	1.92882	0.414	0.173	0.241	other blood cells
PTPN6	5777	protein tyrosine phosphatase non-receptor type 6 [Source:HGNC Symbol;Acc:HGNC:9658]	protein_coding	1.81542e-220	1.92862	0.117	0.032	0.085	ectoderm
MFAP4	4239	microfibril associated protein 4 [Source:HGNC Symbol;Acc:HGNC:7035]	protein_coding	0	1.92795	0.271	0.083	0.188	mesenchyme
EDEM2	55741	ER degradation enhancing alpha-mannosidase like protein 2 [Source:HGNC Symbol;Acc:HGNC:15877]	protein_coding	5.85069e-13	1.92788	0.167	0.059	0.108	other blood cells
PLEKHB2	55041	pleckstrin homology domain containing B2 [Source:HGNC Symbol;Acc:HGNC:19236]	protein_coding	3.54152e-31	1.92749	0.452	0.207	0.245	other blood cells
SCUBE1	80274	signal peptide, CUB domain and EGF like domain containing 1 [Source:HGNC Symbol;Acc:HGNC:13441]	protein_coding	2.86112e-205	1.92697	0.187	0.079	0.108	mesenchyme
RALB	5899	RAS like proto-oncogene B [Source:HGNC Symbol;Acc:HGNC:9840]	protein_coding	1.04389e-16	1.92658	0.22	0.083	0.137	other blood cells
ATP6V0A1	535	ATPase H+ transporting V0 subunit a1 [Source:HGNC Symbol;Acc:HGNC:865]	protein_coding	1.1548e-30	1.92427	0.453	0.315	0.138	red blood cells
GFRA1	2674	GDNF family receptor alpha 1 [Source:HGNC Symbol;Acc:HGNC:4243]	protein_coding	0	1.92425	0.719	0.285	0.434	muscle
COL4A2	1284	collagen type IV alpha 2 chain [Source:HGNC Symbol;Acc:HGNC:2203]	protein_coding	0	1.92409	0.934	0.7	0.234	endothelium
EBF3	253738	EBF transcription factor 3 [Source:HGNC Symbol;Acc:HGNC:19087]	protein_coding	0	1.9233	0.757	0.302	0.455	mesenchyme
NFASC	23114	neurofascin [Source:HGNC Symbol;Acc:HGNC:29866]	protein_coding	7.5903e-99	1.9228	0.109	0.024	0.085	CNCC
SDE2	163859	SDE2 telomere maintenance homolog [Source:HGNC Symbol;Acc:HGNC:26643]	protein_coding	1.21718e-10	1.92261	0.163	0.087	0.076	red blood cells
BNC1	646	basonuclin zinc finger protein 1 [Source:HGNC Symbol;Acc:HGNC:1081]	protein_coding	9.7596e-131	1.92239	0.114	0.043	0.071	mesenchyme
DCXR	51181	dicarbonyl and L-xylulose reductase [Source:HGNC Symbol;Acc:HGNC:18985]	protein_coding	3.4834e-16	1.92119	0.237	0.134	0.103	red blood cells
RASGRP3	25780	RAS guanyl releasing protein 3 [Source:HGNC Symbol;Acc:HGNC:14545]	protein_coding	3.60198e-86	1.92119	0.312	0.055	0.257	other blood cells
MKI67	4288	marker of proliferation Ki-67 [Source:HGNC Symbol;Acc:HGNC:7107]	protein_coding	5.23872e-26	1.92044	0.478	0.366	0.112	red blood cells
DNM2	1785	dynamin 2 [Source:HGNC Symbol;Acc:HGNC:2974]	protein_coding	5.42679e-52	1.92034	0.64	0.312	0.328	other blood cells
GSN	2934	gelsolin [Source:HGNC Symbol;Acc:HGNC:4620]	protein_coding	9.60048e-278	1.9199	0.492	0.156	0.336	endothelium
CFLAR	8837	CASP8 and FADD like apoptosis regulator [Source:HGNC Symbol;Acc:HGNC:1876]	protein_coding	0	1.91916	0.673	0.255	0.418	endothelium
LRRC17	10234	leucine rich repeat containing 17 [Source:HGNC Symbol;Acc:HGNC:16895]	protein_coding	0	1.9191	0.374	0.131	0.243	mesenchyme
CCDC148	130940	coiled-coil domain containing 148 [Source:HGNC Symbol;Acc:HGNC:25191]	protein_coding	0	1.91873	0.499	0.203	0.296	ectoderm
SLC7A1	6541	solute carrier family 7 member 1 [Source:HGNC Symbol;Acc:HGNC:11057]	protein_coding	1.04438e-28	1.91819	0.315	0.171	0.144	red blood cells
BICC1	80114	BicC family RNA binding protein 1 [Source:HGNC Symbol;Acc:HGNC:19351]	protein_coding	0	1.91741	0.75	0.359	0.391	mesenchyme
DLX1	1745	distal-less homeobox 1 [Source:HGNC Symbol;Acc:HGNC:2914]	protein_coding	9.56475e-259	1.91741	0.159	0.045	0.114	mesenchyme
EOGT	285203	EGF domain specific O-linked N-acetylglucosamine transferase [Source:HGNC Symbol;Acc:HGNC:28526]	protein_coding	1.2883e-194	1.9167	0.38	0.122	0.258	endothelium
ITGA4	3676	integrin subunit alpha 4 [Source:HGNC Symbol;Acc:HGNC:6140]	protein_coding	5.4239e-17	1.91595	0.393	0.2	0.193	other blood cells
TAOK2	9344	TAO kinase 2 [Source:HGNC Symbol;Acc:HGNC:16835]	protein_coding	3.62864e-192	1.91588	0.31	0.086	0.224	endothelium
TOP1MT	116447	DNA topoisomerase I mitochondrial [Source:HGNC Symbol;Acc:HGNC:29787]	protein_coding	0.00205695	1.91512	0.104	0.059	0.045	red blood cells
RGL1	23179	ral guanine nucleotide dissociation stimulator like 1 [Source:HGNC Symbol;Acc:HGNC:30281]	protein_coding	2.71318e-34	1.91461	0.676	0.46	0.216	other blood cells
SYNJ1	8867	synaptojanin 1 [Source:HGNC Symbol;Acc:HGNC:11503]	protein_coding	1.87436e-41	1.91457	0.438	0.166	0.272	other blood cells
NFE2L2	4780	NFE2 like bZIP transcription factor 2 [Source:HGNC Symbol;Acc:HGNC:7782]	protein_coding	1.66465e-38	1.91414	0.598	0.315	0.283	other blood cells
EPHA5	2044	EPH receptor A5 [Source:HGNC Symbol;Acc:HGNC:3389]	protein_coding	1.01967e-106	1.91402	0.109	0.045	0.064	mesenchyme
SYNGR2	9144	synaptogyrin 2 [Source:HGNC Symbol;Acc:HGNC:11499]	protein_coding	5.71193e-86	1.91373	0.114	0.026	0.088	endothelium
ARHGAP26	23092	Rho GTPase activating protein 26 [Source:HGNC Symbol;Acc:HGNC:17073]	protein_coding	0	1.91329	0.857	0.434	0.423	endothelium
CACNA2D3	55799	calcium voltage-gated channel auxiliary subunit alpha2delta 3 [Source:HGNC Symbol;Acc:HGNC:15460]	protein_coding	0	1.91323	0.316	0.118	0.198	ectoderm
ATG4D	84971	autophagy related 4D cysteine peptidase [Source:HGNC Symbol;Acc:HGNC:20789]	protein_coding	1.3137e-09	1.91272	0.123	0.06	0.063	red blood cells
ATG14	22863	autophagy related 14 [Source:HGNC Symbol;Acc:HGNC:19962]	protein_coding	1.6097e-09	1.90896	0.333	0.255	0.078	red blood cells
DPM2	8818	dolichyl-phosphate mannosyltransferase subunit 2, regulatory [Source:HGNC Symbol;Acc:HGNC:3006]	protein_coding	1.82348e-11	1.90894	0.188	0.104	0.084	red blood cells
JAM3	83700	junctional adhesion molecule 3 [Source:HGNC Symbol;Acc:HGNC:15532]	protein_coding	0	1.90865	0.872	0.56	0.312	endothelium
PPP1R15B	84919	protein phosphatase 1 regulatory subunit 15B [Source:HGNC Symbol;Acc:HGNC:14951]	protein_coding	3.05277e-17	1.9084	0.255	0.148	0.107	red blood cells
LRRC69	100130742	leucine rich repeat containing 69 [Source:HGNC Symbol;Acc:HGNC:34303]	protein_coding	1.61606e-08	1.90833	0.122	0.043	0.079	other blood cells
GASK1B	51313	golgi associated kinase 1B [Source:HGNC Symbol;Acc:HGNC:25312]	protein_coding	1.48766e-67	1.908	0.446	0.124	0.322	other blood cells
IFNGR2	3460	interferon gamma receptor 2 [Source:HGNC Symbol;Acc:HGNC:5440]	protein_coding	5.74673e-35	1.9073	0.557	0.294	0.263	other blood cells
NTN1	9423	netrin 1 [Source:HGNC Symbol;Acc:HGNC:8029]	protein_coding	2.42449e-246	1.90695	0.269	0.126	0.143	ectoderm
NEXN	91624	nexilin F-actin binding protein [Source:HGNC Symbol;Acc:HGNC:29557]	protein_coding	1.49103e-95	1.90587	0.382	0.214	0.168	muscle
MYO1C	4641	myosin IC [Source:HGNC Symbol;Acc:HGNC:7597]	protein_coding	3.46338e-142	1.90586	0.28	0.087	0.193	endothelium
SLC16A3	9123	solute carrier family 16 member 3 [Source:HGNC Symbol;Acc:HGNC:10924]	protein_coding	2.134e-20	1.9058	0.256	0.096	0.16	other blood cells
RMDN3	55177	regulator of microtubule dynamics 3 [Source:HGNC Symbol;Acc:HGNC:25550]	protein_coding	2.02857e-18	1.90549	0.244	0.134	0.11	red blood cells
SIRT7	51547	sirtuin 7 [Source:HGNC Symbol;Acc:HGNC:14935]	protein_coding	0.000333307	1.90545	0.116	0.05	0.066	other blood cells
PRKAG2	51422	protein kinase AMP-activated non-catalytic subunit gamma 2 [Source:HGNC Symbol;Acc:HGNC:9386]	protein_coding	2.89437e-245	1.90539	0.552	0.213	0.339	endothelium
GALNT14	79623	polypeptide N-acetylgalactosaminyltransferase 14 [Source:HGNC Symbol;Acc:HGNC:22946]	protein_coding	3.75253e-19	1.90414	0.101	0.034	0.067	red blood cells
LMO4	8543	LIM domain only 4 [Source:HGNC Symbol;Acc:HGNC:6644]	protein_coding	0	1.90281	0.819	0.493	0.326	CNCC
GNG4	2786	G protein subunit gamma 4 [Source:HGNC Symbol;Acc:HGNC:4407]	protein_coding	6.18359e-178	1.90258	0.151	0.058	0.093	ectoderm
CHFR	55743	checkpoint with forkhead and ring finger domains [Source:HGNC Symbol;Acc:HGNC:20455]	protein_coding	1.85226e-35	1.90255	0.423	0.168	0.255	other blood cells
COL4A6	1288	collagen type IV alpha 6 chain [Source:HGNC Symbol;Acc:HGNC:2208]	protein_coding	0	1.90255	0.529	0.212	0.317	ectoderm
TMEM70	54968	transmembrane protein 70 [Source:HGNC Symbol;Acc:HGNC:26050]	protein_coding	1.66983e-19	1.90253	0.265	0.104	0.161	other blood cells
ST6GAL1	6480	ST6 beta-galactoside alpha-2,6-sialyltransferase 1 [Source:HGNC Symbol;Acc:HGNC:10860]	protein_coding	1.93052e-56	1.90169	0.804	0.506	0.298	other blood cells
GIT1	28964	GIT ArfGAP 1 [Source:HGNC Symbol;Acc:HGNC:4272]	protein_coding	1.14966e-192	1.90155	0.371	0.118	0.253	endothelium
WBP2	23558	WW domain binding protein 2 [Source:HGNC Symbol;Acc:HGNC:12738]	protein_coding	0.00699509	1.90022	0.147	0.097	0.05	red blood cells
IQSEC1	9922	IQ motif and Sec7 domain ArfGEF 1 [Source:HGNC Symbol;Acc:HGNC:29112]	protein_coding	7.59142e-200	1.90001	0.554	0.249	0.305	endothelium
MAP3K3	4215	mitogen-activated protein kinase kinase kinase 3 [Source:HGNC Symbol;Acc:HGNC:6855]	protein_coding	0	1.89941	0.68	0.257	0.423	endothelium
MICAL3	57553	microtubule associated monooxygenase, calponin and LIM domain containing 3 [Source:HGNC Symbol;Acc:HGNC:24694]	protein_coding	0	1.89875	0.804	0.4	0.404	CNCC
FAM50A	9130	family with sequence similarity 50 member A [Source:HGNC Symbol;Acc:HGNC:18786]	protein_coding	0.000862424	1.89865	0.116	0.069	0.047	red blood cells
TM2D2	83877	TM2 domain containing 2 [Source:HGNC Symbol;Acc:HGNC:24127]	protein_coding	4.39796e-21	1.89853	0.226	0.078	0.148	other blood cells
ECE1	1889	endothelin converting enzyme 1 [Source:HGNC Symbol;Acc:HGNC:3146]	protein_coding	0	1.89773	0.671	0.247	0.424	endothelium
ABCG2	9429	ATP binding cassette subfamily G member 2 (Junior blood group) [Source:HGNC Symbol;Acc:HGNC:74]	protein_coding	3.5663e-125	1.89764	0.285	0.098	0.187	endothelium
BMP5	653	bone morphogenetic protein 5 [Source:HGNC Symbol;Acc:HGNC:1072]	protein_coding	0	1.89717	0.597	0.279	0.318	mesenchyme
SORCS3	22986	sortilin related VPS10 domain containing receptor 3 [Source:HGNC Symbol;Acc:HGNC:16699]	protein_coding	7.35037e-187	1.89676	0.209	0.1	0.109	mesenchyme
RNF10	9921	ring finger protein 10 [Source:HGNC Symbol;Acc:HGNC:10055]	protein_coding	2.02867e-06	1.89628	0.395	0.347	0.048	red blood cells
LURAP1L	286343	leucine rich adaptor protein 1 like [Source:HGNC Symbol;Acc:HGNC:31452]	protein_coding	1.99287e-239	1.89622	0.153	0.048	0.105	ectoderm
TLL1	7092	tolloid like 1 [Source:HGNC Symbol;Acc:HGNC:11843]	protein_coding	0	1.89622	0.232	0.086	0.146	mesenchyme
LINC00648	100506433	long intergenic non-protein coding RNA 648 [Source:HGNC Symbol;Acc:HGNC:44302]	lncRNA	3.1523e-274	1.89526	0.168	0.052	0.116	ectoderm
GNPTAB	79158	N-acetylglucosamine-1-phosphate transferase subunits alpha and beta [Source:HGNC Symbol;Acc:HGNC:29670]	protein_coding	7.26428e-45	1.89503	0.601	0.3	0.301	other blood cells
TMEM62	80021	transmembrane protein 62 [Source:HGNC Symbol;Acc:HGNC:26269]	protein_coding	0.000418201	1.89464	0.11	0.062	0.048	red blood cells
CDH18	1016	cadherin 18 [Source:HGNC Symbol;Acc:HGNC:1757]	protein_coding	1.52718e-59	1.89266	0.136	0.084	0.052	mesenchyme
B3GALT2	8707	beta-1,3-galactosyltransferase 2 [Source:HGNC Symbol;Acc:HGNC:917]	protein_coding	1.03313e-79	1.89158	0.163	0.054	0.109	CNCC
FOXO1	2308	forkhead box O1 [Source:HGNC Symbol;Acc:HGNC:3819]	protein_coding	0	1.89155	0.829	0.38	0.449	endothelium
PPP2R5A	5525	protein phosphatase 2 regulatory subunit B'alpha [Source:HGNC Symbol;Acc:HGNC:9309]	protein_coding	1.46463e-33	1.89092	0.548	0.271	0.277	other blood cells
KLF6	1316	KLF transcription factor 6 [Source:HGNC Symbol;Acc:HGNC:2235]	protein_coding	3.71553e-20	1.88963	0.515	0.312	0.203	other blood cells
CNP	1267	2',3'-cyclic nucleotide 3' phosphodiesterase [Source:HGNC Symbol;Acc:HGNC:2158]	protein_coding	3.22446e-199	1.88922	0.365	0.124	0.241	CNCC
FCGRT	2217	Fc gamma receptor and transporter [Source:HGNC Symbol;Acc:HGNC:3621]	protein_coding	1.86023e-248	1.88905	0.427	0.127	0.3	endothelium
NEDD9	4739	neural precursor cell expressed, developmentally down-regulated 9 [Source:HGNC Symbol;Acc:HGNC:7733]	protein_coding	6.00846e-288	1.88899	0.69	0.307	0.383	endothelium
DNM1	1759	dynamin 1 [Source:HGNC Symbol;Acc:HGNC:2972]	protein_coding	0	1.88894	0.636	0.274	0.362	mesenchyme
OSBPL11	114885	oxysterol binding protein like 11 [Source:HGNC Symbol;Acc:HGNC:16397]	protein_coding	3.36267e-44	1.88892	0.557	0.26	0.297	other blood cells
ANKRD44	91526	ankyrin repeat domain 44 [Source:HGNC Symbol;Acc:HGNC:25259]	protein_coding	1.00142e-61	1.88732	0.789	0.47	0.319	other blood cells
THRA	7067	thyroid hormone receptor alpha [Source:HGNC Symbol;Acc:HGNC:11796]	protein_coding	1.12569e-12	1.88728	0.215	0.124	0.091	red blood cells
CSK	1445	C-terminal Src kinase [Source:HGNC Symbol;Acc:HGNC:2444]	protein_coding	7.8583e-16	1.88709	0.262	0.112	0.15	other blood cells
CDC42EP5	148170	CDC42 effector protein 5 [Source:HGNC Symbol;Acc:HGNC:17408]	protein_coding	0	1.88668	0.299	0.097	0.202	mesenchyme
TPK1	27010	thiamin pyrophosphokinase 1 [Source:HGNC Symbol;Acc:HGNC:17358]	protein_coding	3.86118e-49	1.88667	0.449	0.153	0.296	other blood cells
SLC66A2	80148	solute carrier family 66 member 2 [Source:HGNC Symbol;Acc:HGNC:26188]	protein_coding	2.62902e-21	1.88523	0.348	0.158	0.19	other blood cells
ADAMTS18	170692	ADAM metallopeptidase with thrombospondin type 1 motif 18 [Source:HGNC Symbol;Acc:HGNC:17110]	protein_coding	0	1.88499	0.602	0.147	0.455	ectoderm
CYBA	1535	cytochrome b-245 alpha chain [Source:HGNC Symbol;Acc:HGNC:2577]	protein_coding	1.64638e-249	1.88467	0.554	0.208	0.346	endothelium
RALA	5898	RAS like proto-oncogene A [Source:HGNC Symbol;Acc:HGNC:9839]	protein_coding	0	1.88416	0.748	0.363	0.385	endothelium
PPARD	5467	peroxisome proliferator activated receptor delta [Source:HGNC Symbol;Acc:HGNC:9235]	protein_coding	1.40974e-27	1.88372	0.485	0.251	0.234	other blood cells
STARD13	90627	StAR related lipid transfer domain containing 13 [Source:HGNC Symbol;Acc:HGNC:19164]	protein_coding	0	1.88348	0.768	0.26	0.508	endothelium
NKAIN4	128414	sodium/potassium transporting ATPase interacting 4 [Source:HGNC Symbol;Acc:HGNC:16191]	protein_coding	5.25887e-162	1.88302	0.268	0.081	0.187	CNCC
ARHGEF26	26084	Rho guanine nucleotide exchange factor 26 [Source:HGNC Symbol;Acc:HGNC:24490]	protein_coding	0	1.88216	0.827	0.417	0.41	CNCC
SLC25A25	114789	solute carrier family 25 member 25 [Source:HGNC Symbol;Acc:HGNC:20663]	protein_coding	1.26079e-13	1.88189	0.217	0.087	0.13	other blood cells
CORO2A	7464	coronin 2A [Source:HGNC Symbol;Acc:HGNC:2255]	protein_coding	2.39585e-216	1.88188	0.142	0.046	0.096	ectoderm
ADGRV1	84059	adhesion G protein-coupled receptor V1 [Source:HGNC Symbol;Acc:HGNC:17416]	protein_coding	5.0666e-113	1.88113	0.636	0.423	0.213	CNCC
UXT	8409	ubiquitously expressed prefoldin like chaperone [Source:HGNC Symbol;Acc:HGNC:12641]	protein_coding	5.69981e-27	1.88084	0.326	0.188	0.138	red blood cells
TMEM38A	79041	transmembrane protein 38A [Source:HGNC Symbol;Acc:HGNC:28462]	protein_coding	1.54483e-70	1.88049	0.128	0.045	0.083	muscle
SLC2A1	6513	solute carrier family 2 member 1 [Source:HGNC Symbol;Acc:HGNC:11005]	protein_coding	2.08653e-276	1.88047	0.711	0.341	0.37	endothelium
ENOX2	10495	ecto-NOX disulfide-thiol exchanger 2 [Source:HGNC Symbol;Acc:HGNC:2259]	protein_coding	2.37131e-142	1.88022	0.415	0.216	0.199	muscle
ELN	2006	elastin [Source:HGNC Symbol;Acc:HGNC:3327]	protein_coding	3.35617e-202	1.87923	0.144	0.047	0.097	mesenchyme
EMILIN1	11117	elastin microfibril interfacer 1 [Source:HGNC Symbol;Acc:HGNC:19880]	protein_coding	0	1.87916	0.465	0.159	0.306	mesenchyme
TSPO	706	translocator protein [Source:HGNC Symbol;Acc:HGNC:1158]	protein_coding	2.57414e-11	1.87884	0.11	0.032	0.078	other blood cells
FIG4	9896	FIG4 phosphoinositide 5-phosphatase [Source:HGNC Symbol;Acc:HGNC:16873]	protein_coding	7.2878e-35	1.87867	0.515	0.244	0.271	other blood cells
LINC01091	285419	long intergenic non-protein coding RNA 1091 [Source:HGNC Symbol;Acc:HGNC:27721]	lncRNA	9.85773e-187	1.87822	0.146	0.053	0.093	ectoderm
EBF1	1879	EBF transcription factor 1 [Source:HGNC Symbol;Acc:HGNC:3126]	protein_coding	0	1.8782	0.699	0.315	0.384	mesenchyme
BSG	682	basigin (Ok blood group) [Source:HGNC Symbol;Acc:HGNC:1116]	protein_coding	3.57963e-110	1.87783	0.727	0.518	0.209	red blood cells
NES	10763	nestin [Source:HGNC Symbol;Acc:HGNC:7756]	protein_coding	4.72587e-153	1.87727	0.551	0.327	0.224	muscle
RNF19B	127544	ring finger protein 19B [Source:HGNC Symbol;Acc:HGNC:26886]	protein_coding	6.37528e-05	1.87686	0.104	0.041	0.063	other blood cells
STK17A	9263	serine/threonine kinase 17a [Source:HGNC Symbol;Acc:HGNC:11395]	protein_coding	0.000187088	1.87659	0.259	0.204	0.055	red blood cells
PTPRF	5792	protein tyrosine phosphatase receptor type F [Source:HGNC Symbol;Acc:HGNC:9670]	protein_coding	0	1.87611	0.778	0.369	0.409	ectoderm
DGKZ	8525	diacylglycerol kinase zeta [Source:HGNC Symbol;Acc:HGNC:2857]	protein_coding	6.19369e-36	1.87603	0.467	0.205	0.262	other blood cells
S100A6	6277	S100 calcium binding protein A6 [Source:HGNC Symbol;Acc:HGNC:10496]	protein_coding	3.3813e-157	1.87521	0.31	0.098	0.212	endothelium
GCH1	2643	GTP cyclohydrolase 1 [Source:HGNC Symbol;Acc:HGNC:4193]	protein_coding	3.80834e-195	1.87439	0.124	0.039	0.085	ectoderm
STAT5B	6777	signal transducer and activator of transcription 5B [Source:HGNC Symbol;Acc:HGNC:11367]	protein_coding	2.39985e-88	1.87389	0.71	0.542	0.168	red blood cells
ITSN2	50618	intersectin 2 [Source:HGNC Symbol;Acc:HGNC:6184]	protein_coding	2.08363e-76	1.87368	0.765	0.352	0.413	other blood cells
LMO7	4008	LIM domain 7 [Source:HGNC Symbol;Acc:HGNC:6646]	protein_coding	0	1.87362	0.568	0.255	0.313	ectoderm
PFKFB3	5209	6-phosphofructo-2-kinase/fructose-2,6-biphosphatase 3 [Source:HGNC Symbol;Acc:HGNC:8874]	protein_coding	6.13627e-16	1.87299	0.47	0.287	0.183	other blood cells
SERPINB6	5269	serpin family B member 6 [Source:HGNC Symbol;Acc:HGNC:8950]	protein_coding	5.65233e-171	1.8725	0.378	0.131	0.247	endothelium
PLPP1	8611	phospholipid phosphatase 1 [Source:HGNC Symbol;Acc:HGNC:9228]	protein_coding	0	1.87207	0.71	0.327	0.383	CNCC
ITGA1	3672	integrin subunit alpha 1 [Source:HGNC Symbol;Acc:HGNC:6134]	protein_coding	0	1.87111	0.643	0.219	0.424	endothelium
BAG3	9531	BAG cochaperone 3 [Source:HGNC Symbol;Acc:HGNC:939]	protein_coding	7.77708e-121	1.87103	0.354	0.145	0.209	endothelium
HOXB2	3212	homeobox B2 [Source:HGNC Symbol;Acc:HGNC:5113]	protein_coding	2.96637e-125	1.87059	0.207	0.072	0.135	muscle
PDGFC	56034	platelet derived growth factor C [Source:HGNC Symbol;Acc:HGNC:8801]	protein_coding	0	1.87006	0.89	0.574	0.316	muscle
CITED2	10370	Cbp/p300 interacting transactivator with Glu/Asp rich carboxy-terminal domain 2 [Source:HGNC Symbol;Acc:HGNC:1987]	protein_coding	1.70343e-07	1.86988	0.307	0.231	0.076	red blood cells
TECPR1	25851	tectonin beta-propeller repeat containing 1 [Source:HGNC Symbol;Acc:HGNC:22214]	protein_coding	8.86281e-235	1.86967	0.402	0.119	0.283	endothelium
SPEG	10290	striated muscle enriched protein kinase [Source:HGNC Symbol;Acc:HGNC:16901]	protein_coding	1.06923e-144	1.86959	0.197	0.06	0.137	muscle
LGALS8	3964	galectin 8 [Source:HGNC Symbol;Acc:HGNC:6569]	protein_coding	9.65901e-33	1.86948	0.381	0.148	0.233	other blood cells
STON2	85439	stonin 2 [Source:HGNC Symbol;Acc:HGNC:30652]	protein_coding	2.43504e-19	1.86653	0.318	0.197	0.121	red blood cells
TSPAN13	27075	tetraspanin 13 [Source:HGNC Symbol;Acc:HGNC:21643]	protein_coding	0	1.86649	0.375	0.113	0.262	ectoderm
SORBS1	10580	sorbin and SH3 domain containing 1 [Source:HGNC Symbol;Acc:HGNC:14565]	protein_coding	0	1.86642	0.867	0.429	0.438	CNCC
LRRC8C	84230	leucine rich repeat containing 8 VRAC subunit C [Source:HGNC Symbol;Acc:HGNC:25075]	protein_coding	3.00618e-40	1.86581	0.5	0.216	0.284	other blood cells
ANKFN1	162282	ankyrin repeat and fibronectin type III domain containing 1 [Source:HGNC Symbol;Acc:HGNC:26766]	protein_coding	2.15665e-72	1.865	0.1	0.03	0.07	muscle
DOCK10	55619	dedicator of cytokinesis 10 [Source:HGNC Symbol;Acc:HGNC:23479]	protein_coding	6.16092e-193	1.86417	0.469	0.23	0.239	muscle
REPS2	9185	RALBP1 associated Eps domain containing 2 [Source:HGNC Symbol;Acc:HGNC:9963]	protein_coding	1.62231e-25	1.86376	0.259	0.085	0.174	other blood cells
ELFN1	392617	extracellular leucine rich repeat and fibronectin type III domain containing 1 [Source:HGNC Symbol;Acc:HGNC:33154]	protein_coding	5.59794e-124	1.86322	0.257	0.082	0.175	endothelium
NPRL3	8131	NPR3 like, GATOR1 complex subunit [Source:HGNC Symbol;Acc:HGNC:14124]	protein_coding	7.65006e-29	1.86291	0.447	0.302	0.145	red blood cells
B3GNT2	10678	UDP-GlcNAc:betaGal beta-1,3-N-acetylglucosaminyltransferase 2 [Source:HGNC Symbol;Acc:HGNC:15629]	protein_coding	1.61098e-95	1.86225	0.227	0.078	0.149	endothelium
ADSL	158	adenylosuccinate lyase [Source:HGNC Symbol;Acc:HGNC:291]	protein_coding	1.03328e-22	1.8618	0.342	0.219	0.123	red blood cells
TBC1D22A	25771	TBC1 domain family member 22A [Source:HGNC Symbol;Acc:HGNC:1309]	protein_coding	8.6406e-77	1.85951	0.875	0.645	0.23	other blood cells
RASSF4	83937	Ras association domain family member 4 [Source:HGNC Symbol;Acc:HGNC:20793]	protein_coding	5.37087e-51	1.85824	0.115	0.045	0.07	muscle
PIP5K1B	8395	phosphatidylinositol-4-phosphate 5-kinase type 1 beta [Source:HGNC Symbol;Acc:HGNC:8995]	protein_coding	0	1.85818	0.236	0.076	0.16	ectoderm
PTPRO	5800	protein tyrosine phosphatase receptor type O [Source:HGNC Symbol;Acc:HGNC:9678]	protein_coding	5.77522e-175	1.85773	0.254	0.071	0.183	CNCC
C4orf19	55286	chromosome 4 open reading frame 19 [Source:HGNC Symbol;Acc:HGNC:25618]	protein_coding	1.32108e-215	1.85772	0.474	0.186	0.288	CNCC
TAF5L	27097	TATA-box binding protein associated factor 5 like [Source:HGNC Symbol;Acc:HGNC:17304]	protein_coding	0.00597649	1.85761	0.11	0.065	0.045	red blood cells
MAPK3	5595	mitogen-activated protein kinase 3 [Source:HGNC Symbol;Acc:HGNC:6877]	protein_coding	1.0878e-99	1.8569	0.194	0.058	0.136	endothelium
DOCK10	55619	dedicator of cytokinesis 10 [Source:HGNC Symbol;Acc:HGNC:23479]	protein_coding	0	1.85611	0.658	0.225	0.433	CNCC
AP2M1	1173	adaptor related protein complex 2 subunit mu 1 [Source:HGNC Symbol;Acc:HGNC:564]	protein_coding	3.12621e-32	1.85544	0.373	0.22	0.153	red blood cells
PLAAT1	57110	phospholipase A and acyltransferase 1 [Source:HGNC Symbol;Acc:HGNC:14922]	protein_coding	6.66549e-74	1.8554	0.139	0.044	0.095	CNCC
RHOG	391	ras homolog family member G [Source:HGNC Symbol;Acc:HGNC:672]	protein_coding	8.1765e-66	1.85517	0.156	0.052	0.104	endothelium
IKBKB	3551	inhibitor of nuclear factor kappa B kinase subunit beta [Source:HGNC Symbol;Acc:HGNC:5960]	protein_coding	8.73256e-42	1.85447	0.518	0.226	0.292	other blood cells
STIM1	6786	stromal interaction molecule 1 [Source:HGNC Symbol;Acc:HGNC:11386]	protein_coding	6.1131e-48	1.85413	0.592	0.268	0.324	other blood cells
SSH1	54434	slingshot protein phosphatase 1 [Source:HGNC Symbol;Acc:HGNC:30579]	protein_coding	2.44889e-286	1.85405	0.676	0.301	0.375	endothelium
VPS13C	54832	vacuolar protein sorting 13 homolog C [Source:HGNC Symbol;Acc:HGNC:23594]	protein_coding	3.92147e-92	1.85364	0.866	0.49	0.376	other blood cells
ANO3	63982	anoctamin 3 [Source:HGNC Symbol;Acc:HGNC:14004]	protein_coding	3.54029e-61	1.85319	0.109	0.033	0.076	CNCC
CDH4	1002	cadherin 4 [Source:HGNC Symbol;Acc:HGNC:1763]	protein_coding	2.87555e-253	1.85273	0.325	0.085	0.24	CNCC
ADA	100	adenosine deaminase [Source:HGNC Symbol;Acc:HGNC:186]	protein_coding	3.99087e-05	1.85238	0.11	0.044	0.066	other blood cells
SEC16B	89866	SEC16 homolog B, endoplasmic reticulum export factor [Source:HGNC Symbol;Acc:HGNC:30301]	protein_coding	1.8042e-105	1.85142	0.124	0.026	0.098	endothelium
RNF215	200312	ring finger protein 215 [Source:HGNC Symbol;Acc:HGNC:33434]	protein_coding	3.06531e-08	1.85106	0.182	0.11	0.072	red blood cells
SIPA1L2	57568	signal induced proliferation associated 1 like 2 [Source:HGNC Symbol;Acc:HGNC:23800]	protein_coding	1.78816e-260	1.85085	0.734	0.379	0.355	endothelium
DTNA	1837	dystrobrevin alpha [Source:HGNC Symbol;Acc:HGNC:3057]	protein_coding	3.13116e-96	1.85015	0.626	0.456	0.17	endothelium
HIVEP3	59269	HIVEP zinc finger 3 [Source:HGNC Symbol;Acc:HGNC:13561]	protein_coding	2.56656e-246	1.84993	0.393	0.111	0.282	endothelium
LMO2	4005	LIM domain only 2 [Source:HGNC Symbol;Acc:HGNC:6642]	protein_coding	7.62957e-41	1.84971	0.268	0.07	0.198	other blood cells
GRAMD2B	65983	GRAM domain containing 2B [Source:HGNC Symbol;Acc:HGNC:24911]	protein_coding	0	1.8485	0.27	0.086	0.184	ectoderm
PML	5371	PML nuclear body scaffold [Source:HGNC Symbol;Acc:HGNC:9113]	protein_coding	3.17468e-06	1.84841	0.185	0.089	0.096	other blood cells
CMTM8	152189	CKLF like MARVEL transmembrane domain containing 8 [Source:HGNC Symbol;Acc:HGNC:19179]	protein_coding	0	1.84764	0.598	0.232	0.366	ectoderm
ITM2B	9445	integral membrane protein 2B [Source:HGNC Symbol;Acc:HGNC:6174]	protein_coding	0	1.84726	0.923	0.629	0.294	endothelium
TWF2	11344	twinfilin actin binding protein 2 [Source:HGNC Symbol;Acc:HGNC:9621]	protein_coding	0.021253	1.847	0.119	0.057	0.062	other blood cells
CRYM	1428	crystallin mu [Source:HGNC Symbol;Acc:HGNC:2418]	protein_coding	2.57975e-20	1.84647	0.164	0.07	0.094	red blood cells
SYK	6850	spleen associated tyrosine kinase [Source:HGNC Symbol;Acc:HGNC:11491]	protein_coding	0	1.8454	0.104	0.014	0.09	ectoderm
SLC2A9	56606	solute carrier family 2 member 9 [Source:HGNC Symbol;Acc:HGNC:13446]	protein_coding	4.96635e-98	1.84455	0.165	0.045	0.12	endothelium
ANXA7	310	annexin A7 [Source:HGNC Symbol;Acc:HGNC:545]	protein_coding	2.63353e-13	1.84354	0.262	0.163	0.099	red blood cells
LINC01322	103695433	long intergenic non-protein coding RNA 1322 [Source:HGNC Symbol;Acc:HGNC:50528]	lncRNA	7.61021e-242	1.84304	0.359	0.105	0.254	CNCC
HEY2	23493	hes related family bHLH transcription factor with YRPW motif 2 [Source:HGNC Symbol;Acc:HGNC:4881]	protein_coding	9.28559e-20	1.84221	0.18	0.106	0.074	endothelium
RETREG2	79137	reticulophagy regulator family member 2 [Source:HGNC Symbol;Acc:HGNC:28450]	protein_coding	1	1.84216	0.107	0.084	0.023	red blood cells
TMSB10	9168	thymosin beta 10 [Source:HGNC Symbol;Acc:HGNC:11879]	protein_coding	4.76364e-250	1.84142	0.979	0.825	0.154	endothelium
RARG	5916	retinoic acid receptor gamma [Source:HGNC Symbol;Acc:HGNC:9866]	protein_coding	0	1.8413	0.265	0.092	0.173	mesenchyme
MCF2L	23263	MCF.2 cell line derived transforming sequence like [Source:HGNC Symbol;Acc:HGNC:14576]	protein_coding	2.22115e-212	1.84119	0.453	0.16	0.293	endothelium
AFDN	4301	afadin, adherens junction formation factor [Source:HGNC Symbol;Acc:HGNC:7137]	protein_coding	0	1.84107	0.915	0.727	0.188	endothelium
HES6	55502	hes family bHLH transcription factor 6 [Source:HGNC Symbol;Acc:HGNC:18254]	protein_coding	2.53477e-126	1.84105	0.192	0.063	0.129	muscle
MPP7	143098	MAGUK p55 scaffold protein 7 [Source:HGNC Symbol;Acc:HGNC:26542]	protein_coding	0	1.84077	0.552	0.22	0.332	ectoderm
GTF3A	2971	general transcription factor IIIA [Source:HGNC Symbol;Acc:HGNC:4662]	protein_coding	8.43713e-16	1.84042	0.299	0.194	0.105	red blood cells
TMEM119	338773	transmembrane protein 119 [Source:HGNC Symbol;Acc:HGNC:27884]	protein_coding	6.80879e-154	1.83996	0.112	0.036	0.076	mesenchyme
CDH11	1009	cadherin 11 [Source:HGNC Symbol;Acc:HGNC:1750]	protein_coding	0	1.83933	0.946	0.43	0.516	mesenchyme
KIAA0232	9778	KIAA0232 [Source:HGNC Symbol;Acc:HGNC:28992]	protein_coding	4.46534e-57	1.83907	0.641	0.488	0.153	red blood cells
GFRA1	2674	GDNF family receptor alpha 1 [Source:HGNC Symbol;Acc:HGNC:4243]	protein_coding	0	1.8387	0.784	0.288	0.496	CNCC
RNF19A	25897	ring finger protein 19A, RBR E3 ubiquitin protein ligase [Source:HGNC Symbol;Acc:HGNC:13432]	protein_coding	1.30138e-201	1.83838	0.712	0.403	0.309	endothelium
E2F4	1874	E2F transcription factor 4 [Source:HGNC Symbol;Acc:HGNC:3118]	protein_coding	1.34381e-09	1.83792	0.189	0.112	0.077	red blood cells
CDV3	55573	CDV3 homolog [Source:HGNC Symbol;Acc:HGNC:26928]	protein_coding	3.14001e-23	1.83769	0.476	0.267	0.209	other blood cells
TALDO1	6888	transaldolase 1 [Source:HGNC Symbol;Acc:HGNC:11559]	protein_coding	1.67601e-15	1.83766	0.327	0.225	0.102	red blood cells
NRARP	441478	NOTCH regulated ankyrin repeat protein [Source:HGNC Symbol;Acc:HGNC:33843]	protein_coding	4.71328e-45	1.83737	0.107	0.038	0.069	CNCC
RAPGEF1	2889	Rap guanine nucleotide exchange factor 1 [Source:HGNC Symbol;Acc:HGNC:4568]	protein_coding	2.9473e-45	1.83704	0.711	0.437	0.274	other blood cells
FGFR3	2261	fibroblast growth factor receptor 3 [Source:HGNC Symbol;Acc:HGNC:3690]	protein_coding	1.84015e-212	1.83664	0.128	0.039	0.089	ectoderm
GOLPH3	64083	golgi phosphoprotein 3 [Source:HGNC Symbol;Acc:HGNC:15452]	protein_coding	0	1.83637	0.885	0.6	0.285	endothelium
PPP2R5A	5525	protein phosphatase 2 regulatory subunit B'alpha [Source:HGNC Symbol;Acc:HGNC:9309]	protein_coding	3.08678e-244	1.8353	0.611	0.26	0.351	endothelium
RPS27L	51065	ribosomal protein S27 like [Source:HGNC Symbol;Acc:HGNC:18476]	protein_coding	0.546578	1.8353	0.284	0.251	0.033	red blood cells
PEPD	5184	peptidase D [Source:HGNC Symbol;Acc:HGNC:8840]	protein_coding	8.19834e-23	1.83496	0.378	0.172	0.206	other blood cells
TPGS1	91978	tubulin polyglutamylase complex subunit 1 [Source:HGNC Symbol;Acc:HGNC:25058]	protein_coding	6.50459e-06	1.83417	0.129	0.071	0.058	red blood cells
GRK5	2869	G protein-coupled receptor kinase 5 [Source:HGNC Symbol;Acc:HGNC:4544]	protein_coding	0	1.8339	0.852	0.504	0.348	endothelium
DPP6	1804	dipeptidyl peptidase like 6 [Source:HGNC Symbol;Acc:HGNC:3010]	protein_coding	3.8245e-224	1.83387	0.395	0.151	0.244	muscle
SLC25A38	54977	solute carrier family 25 member 38 [Source:HGNC Symbol;Acc:HGNC:26054]	protein_coding	4.40365e-06	1.83378	0.13	0.073	0.057	red blood cells
ARPC3	10094	actin related protein 2/3 complex subunit 3 [Source:HGNC Symbol;Acc:HGNC:706]	protein_coding	5.71664e-44	1.83358	0.604	0.31	0.294	other blood cells
PDGFB	5155	platelet derived growth factor subunit B [Source:HGNC Symbol;Acc:HGNC:8800]	protein_coding	1.2662e-15	1.83295	0.131	0.037	0.094	other blood cells
RHBDF1	64285	rhomboid 5 homolog 1 [Source:HGNC Symbol;Acc:HGNC:20561]	protein_coding	3.98774e-86	1.83286	0.158	0.049	0.109	CNCC
HSPH1	10808	heat shock protein family H (Hsp110) member 1 [Source:HGNC Symbol;Acc:HGNC:16969]	protein_coding	4.75244e-17	1.83242	0.682	0.516	0.166	other blood cells
OTUD1	220213	OTU deubiquitinase 1 [Source:HGNC Symbol;Acc:HGNC:27346]	protein_coding	1.06648e-70	1.83196	0.151	0.048	0.103	endothelium
BSDC1	55108	BSD domain containing 1 [Source:HGNC Symbol;Acc:HGNC:25501]	protein_coding	2.91975e-19	1.83182	0.397	0.29	0.107	red blood cells
AHNAK	79026	AHNAK nucleoprotein [Source:HGNC Symbol;Acc:HGNC:347]	protein_coding	4.76544e-238	1.83142	0.578	0.233	0.345	endothelium
FCHSD2	9873	FCH and double SH3 domains 2 [Source:HGNC Symbol;Acc:HGNC:29114]	protein_coding	2.34085e-75	1.831	0.896	0.794	0.102	other blood cells
USP6	9098	ubiquitin specific peptidase 6 [Source:HGNC Symbol;Acc:HGNC:12629]	protein_coding	7.10791e-53	1.8304	0.104	0.037	0.067	muscle
CSMD1	64478	CUB and Sushi multiple domains 1 [Source:HGNC Symbol;Acc:HGNC:14026]	protein_coding	2.99297e-290	1.83037	0.301	0.138	0.163	ectoderm
LARP1	23367	La ribonucleoprotein 1, translational regulator [Source:HGNC Symbol;Acc:HGNC:29531]	protein_coding	3.43379e-88	1.83026	0.722	0.577	0.145	red blood cells
TIMP1	7076	TIMP metallopeptidase inhibitor 1 [Source:HGNC Symbol;Acc:HGNC:11820]	protein_coding	1.34235e-211	1.82969	0.462	0.164	0.298	endothelium
SMAGP	57228	small cell adhesion glycoprotein [Source:HGNC Symbol;Acc:HGNC:26918]	protein_coding	2.08871e-185	1.82938	0.113	0.034	0.079	ectoderm
TNFRSF10D	8793	TNF receptor superfamily member 10d [Source:HGNC Symbol;Acc:HGNC:11907]	protein_coding	3.74114e-05	1.82934	0.295	0.188	0.107	other blood cells
ATF3	467	activating transcription factor 3 [Source:HGNC Symbol;Acc:HGNC:785]	protein_coding	0.161266	1.82932	0.17	0.101	0.069	other blood cells
ARHGEF12	23365	Rho guanine nucleotide exchange factor 12 [Source:HGNC Symbol;Acc:HGNC:14193]	protein_coding	0	1.82801	0.92	0.791	0.129	endothelium
FAM3C	10447	FAM3 metabolism regulating signaling molecule C [Source:HGNC Symbol;Acc:HGNC:18664]	protein_coding	0	1.82705	0.805	0.433	0.372	CNCC
RGL1	23179	ral guanine nucleotide dissociation stimulator like 1 [Source:HGNC Symbol;Acc:HGNC:30281]	protein_coding	1.40274e-262	1.82637	0.768	0.45	0.318	endothelium
APRT	353	adenine phosphoribosyltransferase [Source:HGNC Symbol;Acc:HGNC:626]	protein_coding	1.65422e-21	1.82618	0.274	0.155	0.119	red blood cells
AP2S1	1175	adaptor related protein complex 2 subunit sigma 1 [Source:HGNC Symbol;Acc:HGNC:565]	protein_coding	2.04415e-159	1.8261	0.499	0.218	0.281	endothelium
FAM53B	9679	family with sequence similarity 53 member B [Source:HGNC Symbol;Acc:HGNC:28968]	protein_coding	5.91486e-34	1.82607	0.489	0.354	0.135	red blood cells
SAT1	6303	spermidine/spermine N1-acetyltransferase 1 [Source:HGNC Symbol;Acc:HGNC:10540]	protein_coding	1.53809e-138	1.82604	0.432	0.185	0.247	endothelium
DLGAP2	9228	DLG associated protein 2 [Source:HGNC Symbol;Acc:HGNC:2906]	protein_coding	3.49851e-146	1.82552	0.13	0.05	0.08	ectoderm
KIAA1586	57691	KIAA1586 [Source:HGNC Symbol;Acc:HGNC:21360]	protein_coding	1.04628e-17	1.82512	0.329	0.221	0.108	red blood cells
PIK3R1	5295	phosphoinositide-3-kinase regulatory subunit 1 [Source:HGNC Symbol;Acc:HGNC:8979]	protein_coding	8.77509e-59	1.82494	0.765	0.417	0.348	other blood cells
SNX6	58533	sorting nexin 6 [Source:HGNC Symbol;Acc:HGNC:14970]	protein_coding	4.77077e-52	1.82384	0.753	0.476	0.277	other blood cells
SHTN1	57698	shootin 1 [Source:HGNC Symbol;Acc:HGNC:29319]	protein_coding	0	1.82365	0.614	0.25	0.364	ectoderm
FGD4	121512	FYVE, RhoGEF and PH domain containing 4 [Source:HGNC Symbol;Acc:HGNC:19125]	protein_coding	0	1.82305	0.736	0.356	0.38	ectoderm
SCN9A	6335	sodium voltage-gated channel alpha subunit 9 [Source:HGNC Symbol;Acc:HGNC:10597]	protein_coding	2.79331e-58	1.82265	0.393	0.109	0.284	other blood cells
ARAP2	116984	ArfGAP with RhoGAP domain, ankyrin repeat and PH domain 2 [Source:HGNC Symbol;Acc:HGNC:16924]	protein_coding	2.81268e-26	1.8221	0.268	0.089	0.179	other blood cells
FUT11	170384	fucosyltransferase 11 [Source:HGNC Symbol;Acc:HGNC:19233]	protein_coding	2.99388e-195	1.82189	0.398	0.132	0.266	endothelium
ARHGEF1	9138	Rho guanine nucleotide exchange factor 1 [Source:HGNC Symbol;Acc:HGNC:681]	protein_coding	5.57396e-20	1.82029	0.298	0.125	0.173	other blood cells
RCAN2	10231	regulator of calcineurin 2 [Source:HGNC Symbol;Acc:HGNC:3041]	protein_coding	0	1.82025	0.188	0.057	0.131	ectoderm
BTG2	7832	BTG anti-proliferation factor 2 [Source:HGNC Symbol;Acc:HGNC:1131]	protein_coding	1.16995e-173	1.8199	0.307	0.091	0.216	endothelium
OAZ1	4946	ornithine decarboxylase antizyme 1 [Source:HGNC Symbol;Acc:HGNC:8095]	protein_coding	3.22306e-33	1.81985	0.643	0.395	0.248	other blood cells
PCDH18	54510	protocadherin 18 [Source:HGNC Symbol;Acc:HGNC:14268]	protein_coding	0	1.8197	0.683	0.288	0.395	mesenchyme
TENT5A	55603	terminal nucleotidyltransferase 5A [Source:HGNC Symbol;Acc:HGNC:18345]	protein_coding	2.41192e-81	1.81969	0.411	0.094	0.317	other blood cells
PLCL2	23228	phospholipase C like 2 [Source:HGNC Symbol;Acc:HGNC:9064]	protein_coding	4.81257e-54	1.81946	0.732	0.41	0.322	other blood cells
NIPAL1	152519	NIPA like domain containing 1 [Source:HGNC Symbol;Acc:HGNC:27194]	protein_coding	2.65354e-263	1.81942	0.142	0.039	0.103	ectoderm
MPDU1	9526	mannose-P-dolichol utilization defect 1 [Source:HGNC Symbol;Acc:HGNC:7207]	protein_coding	2.07412e-16	1.81911	0.263	0.158	0.105	red blood cells
AP1S2	8905	adaptor related protein complex 1 subunit sigma 2 [Source:HGNC Symbol;Acc:HGNC:560]	protein_coding	3.46223e-272	1.8188	0.546	0.215	0.331	CNCC
TM9SF3	56889	transmembrane 9 superfamily member 3 [Source:HGNC Symbol;Acc:HGNC:21529]	protein_coding	6.46993e-92	1.81817	0.74	0.644	0.096	red blood cells
PDGFA	5154	platelet derived growth factor subunit A [Source:HGNC Symbol;Acc:HGNC:8799]	protein_coding	1.24892e-119	1.81812	0.159	0.047	0.112	muscle
ISG15	9636	ISG15 ubiquitin like modifier [Source:HGNC Symbol;Acc:HGNC:4053]	protein_coding	2.81675e-62	1.8176	0.146	0.048	0.098	endothelium
USP12	219333	ubiquitin specific peptidase 12 [Source:HGNC Symbol;Acc:HGNC:20485]	protein_coding	1.70387e-42	1.8173	0.586	0.457	0.129	red blood cells
TTC7A	57217	tetratricopeptide repeat domain 7A [Source:HGNC Symbol;Acc:HGNC:19750]	protein_coding	5.10661e-22	1.81721	0.417	0.207	0.21	other blood cells
DIAPH2	1730	diaphanous related formin 2 [Source:HGNC Symbol;Acc:HGNC:2877]	protein_coding	2.60352e-68	1.8172	0.807	0.525	0.282	other blood cells
CHFR	55743	checkpoint with forkhead and ring finger domains [Source:HGNC Symbol;Acc:HGNC:20455]	protein_coding	1.60437e-16	1.81557	0.277	0.168	0.109	red blood cells
RB1	5925	RB transcriptional corepressor 1 [Source:HGNC Symbol;Acc:HGNC:9884]	protein_coding	0	1.81551	0.859	0.535	0.324	endothelium
TMC6	11322	transmembrane channel like 6 [Source:HGNC Symbol;Acc:HGNC:18021]	protein_coding	3.92292e-21	1.81473	0.295	0.121	0.174	other blood cells
BANK1	55024	B cell scaffold protein with ankyrin repeats 1 [Source:HGNC Symbol;Acc:HGNC:18233]	protein_coding	2.42748e-101	1.81433	0.143	0.035	0.108	endothelium
PIP4P1	90809	phosphatidylinositol-4,5-bisphosphate 4-phosphatase 1 [Source:HGNC Symbol;Acc:HGNC:19299]	protein_coding	2.21638e-07	1.81401	0.17	0.075	0.095	other blood cells
AP5Z1	9907	adaptor related protein complex 5 subunit zeta 1 [Source:HGNC Symbol;Acc:HGNC:22197]	protein_coding	2.22411e-11	1.81395	0.182	0.071	0.111	other blood cells
LINC00511	400619	long intergenic non-protein coding RNA 511 [Source:HGNC Symbol;Acc:HGNC:43564]	lncRNA	0	1.81388	0.636	0.231	0.405	CNCC
DLEU1	10301	deleted in lymphocytic leukemia 1 [Source:HGNC Symbol;Acc:HGNC:13747]	lncRNA	0	1.8137	0.781	0.346	0.435	CNCC
MKRN1	23608	makorin ring finger protein 1 [Source:HGNC Symbol;Acc:HGNC:7112]	protein_coding	3.06354e-12	1.81279	0.333	0.241	0.092	red blood cells
LAMA4	3910	laminin subunit alpha 4 [Source:HGNC Symbol;Acc:HGNC:6484]	protein_coding	0	1.81211	0.683	0.23	0.453	endothelium
CAP1	10487	cyclase associated actin cytoskeleton regulatory protein 1 [Source:HGNC Symbol;Acc:HGNC:20040]	protein_coding	1.35821e-227	1.81092	0.557	0.224	0.333	endothelium
NGFR	4804	nerve growth factor receptor [Source:HGNC Symbol;Acc:HGNC:7809]	protein_coding	4.98062e-161	1.8109	0.351	0.128	0.223	CNCC
AHR	196	aryl hydrocarbon receptor [Source:HGNC Symbol;Acc:HGNC:348]	protein_coding	7.61042e-51	1.81054	0.464	0.158	0.306	other blood cells
SNX29	92017	sorting nexin 29 [Source:HGNC Symbol;Acc:HGNC:30542]	protein_coding	6.90134e-54	1.8101	0.798	0.545	0.253	other blood cells
HES6	55502	hes family bHLH transcription factor 6 [Source:HGNC Symbol;Acc:HGNC:18254]	protein_coding	1.40171e-66	1.80957	0.174	0.066	0.108	CNCC
YPEL5	51646	yippee like 5 [Source:HGNC Symbol;Acc:HGNC:18329]	protein_coding	8.83245e-09	1.8093	0.283	0.15	0.133	other blood cells
ADD2	119	adducin 2 [Source:HGNC Symbol;Acc:HGNC:244]	protein_coding	3.74523e-170	1.80811	0.247	0.068	0.179	CNCC
ATP6V0B	533	ATPase H+ transporting V0 subunit b [Source:HGNC Symbol;Acc:HGNC:861]	protein_coding	1.0929e-28	1.8079	0.426	0.193	0.233	other blood cells
DNAJC3-DT	100289274	DNAJC3 divergent transcript [Source:HGNC Symbol;Acc:HGNC:39808]	lncRNA	3.10504e-07	1.80696	0.161	0.07	0.091	other blood cells
SLC16A10	117247	solute carrier family 16 member 10 [Source:HGNC Symbol;Acc:HGNC:17027]	protein_coding	0	1.80623	0.304	0.111	0.193	ectoderm
S100A13	6284	S100 calcium binding protein A13 [Source:HGNC Symbol;Acc:HGNC:10490]	protein_coding	2.72286e-149	1.80424	0.419	0.168	0.251	endothelium
LRCH4	4034	leucine rich repeats and calponin homology domain containing 4 [Source:HGNC Symbol;Acc:HGNC:6691]	protein_coding	1.34309e-07	1.80378	0.155	0.065	0.09	other blood cells
HS3ST1	9957	heparan sulfate-glucosamine 3-sulfotransferase 1 [Source:HGNC Symbol;Acc:HGNC:5194]	protein_coding	1.10397e-11	1.80361	0.265	0.127	0.138	other blood cells
ACTR2	10097	actin related protein 2 [Source:HGNC Symbol;Acc:HGNC:169]	protein_coding	5.27465e-59	1.80354	0.765	0.46	0.305	other blood cells
CLN8	2055	CLN8 transmembrane ER and ERGIC protein [Source:HGNC Symbol;Acc:HGNC:2079]	protein_coding	1	1.80315	0.145	0.112	0.033	red blood cells
PPP1R15A	23645	protein phosphatase 1 regulatory subunit 15A [Source:HGNC Symbol;Acc:HGNC:14375]	protein_coding	7.85518e-191	1.80256	0.344	0.104	0.24	endothelium
NIBAN2	64855	niban apoptosis regulator 2 [Source:HGNC Symbol;Acc:HGNC:25282]	protein_coding	1.52331e-164	1.80164	0.384	0.137	0.247	endothelium
SGMS1	259230	sphingomyelin synthase 1 [Source:HGNC Symbol;Acc:HGNC:29799]	protein_coding	1.84855e-68	1.80115	0.818	0.47	0.348	other blood cells
ZDHHC14	79683	zinc finger DHHC-type palmitoyltransferase 14 [Source:HGNC Symbol;Acc:HGNC:20341]	protein_coding	1.43219e-284	1.79975	0.624	0.243	0.381	endothelium
SH3GL1	6455	SH3 domain containing GRB2 like 1, endophilin A2 [Source:HGNC Symbol;Acc:HGNC:10830]	protein_coding	2.50402e-21	1.79966	0.363	0.168	0.195	other blood cells
SOX13	9580	SRY-box transcription factor 13 [Source:HGNC Symbol;Acc:HGNC:11192]	protein_coding	0	1.79906	0.375	0.142	0.233	ectoderm
RNF217	154214	ring finger protein 217 [Source:HGNC Symbol;Acc:HGNC:21487]	protein_coding	1.74123e-37	1.79835	0.555	0.419	0.136	red blood cells
HSPBAP1	79663	HSPB1 associated protein 1 [Source:HGNC Symbol;Acc:HGNC:16389]	protein_coding	1.75602e-27	1.79833	0.426	0.195	0.231	other blood cells
ZBTB34	403341	zinc finger and BTB domain containing 34 [Source:HGNC Symbol;Acc:HGNC:31446]	protein_coding	3.73685e-16	1.79828	0.235	0.093	0.142	other blood cells
NLGN4X	57502	neuroligin 4 X-linked [Source:HGNC Symbol;Acc:HGNC:14287]	protein_coding	0	1.79821	0.847	0.446	0.401	CNCC
CRMP1	1400	collapsin response mediator protein 1 [Source:HGNC Symbol;Acc:HGNC:2365]	protein_coding	6.02288e-218	1.79783	0.476	0.171	0.305	endothelium
SNX30	401548	sorting nexin family member 30 [Source:HGNC Symbol;Acc:HGNC:23685]	protein_coding	2.59369e-42	1.79702	0.506	0.213	0.293	other blood cells
GATA2	2624	GATA binding protein 2 [Source:HGNC Symbol;Acc:HGNC:4171]	protein_coding	3.3147e-196	1.79555	0.28	0.07	0.21	endothelium
APLP2	334	amyloid beta precursor like protein 2 [Source:HGNC Symbol;Acc:HGNC:598]	protein_coding	8.28026e-92	1.79388	0.722	0.566	0.156	red blood cells
TPM3	7170	tropomyosin 3 [Source:HGNC Symbol;Acc:HGNC:12012]	protein_coding	2.82634e-37	1.7937	0.595	0.329	0.266	other blood cells
ARHGAP23	57636	Rho GTPase activating protein 23 [Source:HGNC Symbol;Acc:HGNC:29293]	protein_coding	3.10245e-18	1.79342	0.226	0.119	0.107	red blood cells
F11R	50848	F11 receptor [Source:HGNC Symbol;Acc:HGNC:14685]	protein_coding	3.70579e-175	1.793	0.282	0.077	0.205	endothelium
MAP3K3	4215	mitogen-activated protein kinase kinase kinase 3 [Source:HGNC Symbol;Acc:HGNC:6855]	protein_coding	6.97338e-33	1.79239	0.539	0.271	0.268	other blood cells
F11R	50848	F11 receptor [Source:HGNC Symbol;Acc:HGNC:14685]	protein_coding	1.44909e-05	1.79124	0.142	0.084	0.058	red blood cells
CAPNS1	826	calpain small subunit 1 [Source:HGNC Symbol;Acc:HGNC:1481]	protein_coding	2.30473e-111	1.79047	0.353	0.145	0.208	endothelium
CEBPD	1052	CCAAT enhancer binding protein delta [Source:HGNC Symbol;Acc:HGNC:1835]	protein_coding	3.88983e-101	1.79014	0.159	0.042	0.117	endothelium
SDE2	163859	SDE2 telomere maintenance homolog [Source:HGNC Symbol;Acc:HGNC:26643]	protein_coding	1.2137e-06	1.79009	0.185	0.088	0.097	other blood cells
ADRM1	11047	ADRM1 26S proteasome ubiquitin receptor [Source:HGNC Symbol;Acc:HGNC:15759]	protein_coding	2.82006e-68	1.78981	0.208	0.08	0.128	endothelium
NFKB1	4790	nuclear factor kappa B subunit 1 [Source:HGNC Symbol;Acc:HGNC:7794]	protein_coding	1.28097e-31	1.78968	0.509	0.246	0.263	other blood cells
SGPP1	81537	sphingosine-1-phosphate phosphatase 1 [Source:HGNC Symbol;Acc:HGNC:17720]	protein_coding	8.27599e-23	1.78856	0.33	0.138	0.192	other blood cells
ZNF804A	91752	zinc finger protein 804A [Source:HGNC Symbol;Acc:HGNC:21711]	protein_coding	1.19948e-189	1.78845	0.166	0.065	0.101	mesenchyme
MRPL23	6150	mitochondrial ribosomal protein L23 [Source:HGNC Symbol;Acc:HGNC:10322]	protein_coding	1.73011e-14	1.78837	0.19	0.1	0.09	red blood cells
ICA1	3382	islet cell autoantigen 1 [Source:HGNC Symbol;Acc:HGNC:5343]	protein_coding	0	1.78793	0.253	0.072	0.181	ectoderm
GCNT2	2651	glucosaminyl (N-acetyl) transferase 2 (I blood group) [Source:HGNC Symbol;Acc:HGNC:4204]	protein_coding	0	1.78787	0.23	0.081	0.149	ectoderm
PLCL2	23228	phospholipase C like 2 [Source:HGNC Symbol;Acc:HGNC:9064]	protein_coding	1.54398e-291	1.78759	0.769	0.398	0.371	endothelium
RNF187	149603	ring finger protein 187 [Source:HGNC Symbol;Acc:HGNC:27146]	protein_coding	4.03036e-07	1.78743	0.188	0.119	0.069	red blood cells
PARD6B	84612	par-6 family cell polarity regulator beta [Source:HGNC Symbol;Acc:HGNC:16245]	protein_coding	0	1.78691	0.468	0.181	0.287	ectoderm
GAREM1	64762	GRB2 associated regulator of MAPK1 subtype 1 [Source:HGNC Symbol;Acc:HGNC:26136]	protein_coding	0	1.78653	0.799	0.386	0.413	CNCC
FOXF2	2295	forkhead box F2 [Source:HGNC Symbol;Acc:HGNC:3810]	protein_coding	4.44761e-145	1.7863	0.115	0.04	0.075	mesenchyme
AMPH	273	amphiphysin [Source:HGNC Symbol;Acc:HGNC:471]	protein_coding	0	1.78532	0.36	0.136	0.224	mesenchyme
IQGAP1	8826	IQ motif containing GTPase activating protein 1 [Source:HGNC Symbol;Acc:HGNC:6110]	protein_coding	0	1.7846	0.709	0.308	0.401	endothelium
ABCC6	368	ATP binding cassette subfamily C member 6 [Source:HGNC Symbol;Acc:HGNC:57]	protein_coding	7.2602e-153	1.78459	0.103	0.033	0.07	ectoderm
PHLDB3	653583	pleckstrin homology like domain family B member 3 [Source:HGNC Symbol;Acc:HGNC:30499]	protein_coding	1.16832e-241	1.784	0.167	0.056	0.111	ectoderm
CSMD3	114788	CUB and Sushi multiple domains 3 [Source:HGNC Symbol;Acc:HGNC:19291]	protein_coding	2.52947e-92	1.78384	0.138	0.073	0.065	mesenchyme
DCK	1633	deoxycytidine kinase [Source:HGNC Symbol;Acc:HGNC:2704]	protein_coding	2.40849e-05	1.78379	0.211	0.113	0.098	other blood cells
MAP3K14	9020	mitogen-activated protein kinase kinase kinase 14 [Source:HGNC Symbol;Acc:HGNC:6853]	lncRNA	1.69369e-20	1.78379	0.295	0.121	0.174	other blood cells
GPM6A	2823	glycoprotein M6A [Source:HGNC Symbol;Acc:HGNC:4460]	protein_coding	0	1.78268	0.338	0.158	0.18	ectoderm
FGD3	89846	FYVE, RhoGEF and PH domain containing 3 [Source:HGNC Symbol;Acc:HGNC:16027]	protein_coding	1.29486e-181	1.78208	0.109	0.032	0.077	ectoderm
GUK1	2987	guanylate kinase 1 [Source:HGNC Symbol;Acc:HGNC:4693]	protein_coding	3.59457e-187	1.78168	0.503	0.205	0.298	endothelium
RAB13	5872	RAB13, member RAS oncogene family [Source:HGNC Symbol;Acc:HGNC:9762]	protein_coding	1.16263e-128	1.78125	0.369	0.149	0.22	endothelium
KHDRBS2	202559	KH RNA binding domain containing, signal transduction associated 2 [Source:HGNC Symbol;Acc:HGNC:18114]	protein_coding	9.31045e-188	1.78099	0.668	0.415	0.253	muscle
HERC3	8916	HECT and RLD domain containing E3 ubiquitin protein ligase 3 [Source:HGNC Symbol;Acc:HGNC:4876]	protein_coding	2.35401e-46	1.78026	0.476	0.178	0.298	other blood cells
FLI1	2313	Fli-1 proto-oncogene, ETS transcription factor [Source:HGNC Symbol;Acc:HGNC:3749]	protein_coding	2.24646e-74	1.78018	0.86	0.48	0.38	other blood cells
TMEM62	80021	transmembrane protein 62 [Source:HGNC Symbol;Acc:HGNC:26269]	protein_coding	2.19833e-23	1.77964	0.205	0.061	0.144	other blood cells
ABCC5	10057	ATP binding cassette subfamily C member 5 [Source:HGNC Symbol;Acc:HGNC:56]	protein_coding	1.96343e-18	1.77959	0.545	0.369	0.176	other blood cells
DACT3	147906	dishevelled binding antagonist of beta catenin 3 [Source:HGNC Symbol;Acc:HGNC:30745]	protein_coding	0	1.77951	0.317	0.114	0.203	mesenchyme
LIMD1	8994	LIM domain containing 1 [Source:HGNC Symbol;Acc:HGNC:6612]	protein_coding	1.88707e-30	1.77908	0.53	0.276	0.254	other blood cells
RAPH1	65059	Ras association (RalGDS/AF-6) and pleckstrin homology domains 1 [Source:HGNC Symbol;Acc:HGNC:14436]	protein_coding	4.37364e-28	1.7789	0.679	0.517	0.162	other blood cells
ZDHHC3	51304	zinc finger DHHC-type palmitoyltransferase 3 [Source:HGNC Symbol;Acc:HGNC:18470]	protein_coding	1.9899e-29	1.7782	0.381	0.235	0.146	red blood cells
FRMD8	83786	FERM domain containing 8 [Source:HGNC Symbol;Acc:HGNC:25462]	protein_coding	1.61064e-06	1.77794	0.155	0.068	0.087	other blood cells
FAM111A	63901	FAM111 trypsin like peptidase A [Source:HGNC Symbol;Acc:HGNC:24725]	protein_coding	9.12143e-19	1.77784	0.289	0.12	0.169	other blood cells
CA2	760	carbonic anhydrase 2 [Source:HGNC Symbol;Acc:HGNC:1373]	protein_coding	7.42672e-148	1.77749	0.153	0.064	0.089	ectoderm
GABRA3	2556	gamma-aminobutyric acid type A receptor subunit alpha3 [Source:HGNC Symbol;Acc:HGNC:4077]	protein_coding	1.20381e-07	1.77733	0.196	0.09	0.106	other blood cells
ARPC2	10109	actin related protein 2/3 complex subunit 2 [Source:HGNC Symbol;Acc:HGNC:705]	protein_coding	0	1.77659	0.842	0.449	0.393	endothelium
YPEL2	388403	yippee like 2 [Source:HGNC Symbol;Acc:HGNC:18326]	protein_coding	3.11822e-253	1.77612	0.58	0.22	0.36	endothelium
C1orf198	84886	chromosome 1 open reading frame 198 [Source:HGNC Symbol;Acc:HGNC:25900]	protein_coding	1.89173e-271	1.77603	0.542	0.212	0.33	CNCC
SYT17	51760	synaptotagmin 17 [Source:HGNC Symbol;Acc:HGNC:24119]	protein_coding	1.66919e-09	1.776	0.125	0.043	0.082	other blood cells
ABRACL	58527	ABRA C-terminal like [Source:HGNC Symbol;Acc:HGNC:21230]	protein_coding	4.76676e-149	1.77594	0.361	0.131	0.23	endothelium
PLIN5	440503	perilipin 5 [Source:HGNC Symbol;Acc:HGNC:33196]	protein_coding	1.03309e-49	1.77587	0.101	0.03	0.071	endothelium
F11R	50848	F11 receptor [Source:HGNC Symbol;Acc:HGNC:14685]	protein_coding	1.56851e-12	1.77574	0.205	0.084	0.121	other blood cells
B4GALT3	8703	beta-1,4-galactosyltransferase 3 [Source:HGNC Symbol;Acc:HGNC:926]	protein_coding	0.0448165	1.77548	0.118	0.075	0.043	red blood cells
FGF1	2246	fibroblast growth factor 1 [Source:HGNC Symbol;Acc:HGNC:3665]	protein_coding	3.20596e-192	1.77514	0.136	0.046	0.09	ectoderm
RAB38	23682	RAB38, member RAS oncogene family [Source:HGNC Symbol;Acc:HGNC:9776]	protein_coding	1.09424e-164	1.7749	0.111	0.035	0.076	ectoderm
DDR1	780	discoidin domain receptor tyrosine kinase 1 [Source:HGNC Symbol;Acc:HGNC:2730]	protein_coding	0	1.77424	0.233	0.079	0.154	ectoderm
KDM7A	80853	lysine demethylase 7A [Source:HGNC Symbol;Acc:HGNC:22224]	protein_coding	5.95354e-210	1.77414	0.677	0.362	0.315	endothelium
FOS	2353	Fos proto-oncogene, AP-1 transcription factor subunit [Source:HGNC Symbol;Acc:HGNC:3796]	protein_coding	2.72845e-155	1.77351	0.334	0.111	0.223	endothelium
ATP5IF1	93974	ATP synthase inhibitory factor subunit 1 [Source:HGNC Symbol;Acc:HGNC:871]	protein_coding	4.21994e-30	1.77345	0.441	0.306	0.135	red blood cells
ID4	3400	inhibitor of DNA binding 4 [Source:HGNC Symbol;Acc:HGNC:5363]	protein_coding	0	1.77327	0.543	0.231	0.312	ectoderm
JTB	10899	jumping translocation breakpoint [Source:HGNC Symbol;Acc:HGNC:6201]	protein_coding	7.21945e-16	1.77248	0.262	0.157	0.105	red blood cells
DUS1L	64118	dihydrouridine synthase 1 like [Source:HGNC Symbol;Acc:HGNC:30086]	protein_coding	4.77443e-09	1.77225	0.197	0.121	0.076	red blood cells
SEMA3E	9723	semaphorin 3E [Source:HGNC Symbol;Acc:HGNC:10727]	protein_coding	0	1.77159	0.27	0.093	0.177	ectoderm
HDAC7	51564	histone deacetylase 7 [Source:HGNC Symbol;Acc:HGNC:14067]	protein_coding	0	1.77097	0.715	0.3	0.415	endothelium
MITF	4286	melanocyte inducing transcription factor [Source:HGNC Symbol;Acc:HGNC:7105]	protein_coding	1.5897e-10	1.77096	0.175	0.096	0.079	red blood cells
ATP6V0C	527	ATPase H+ transporting V0 subunit c [Source:HGNC Symbol;Acc:HGNC:855]	protein_coding	2.8125e-26	1.77056	0.503	0.268	0.235	other blood cells
SERINC5	256987	serine incorporator 5 [Source:HGNC Symbol;Acc:HGNC:18825]	protein_coding	0	1.7704	0.612	0.287	0.325	ectoderm
TSPO	706	translocator protein [Source:HGNC Symbol;Acc:HGNC:1158]	protein_coding	1.87391e-103	1.76988	0.131	0.029	0.102	endothelium
C16orf74	404550	chromosome 16 open reading frame 74 [Source:HGNC Symbol;Acc:HGNC:23362]	protein_coding	2.62744e-141	1.76962	0.135	0.054	0.081	ectoderm
SPATA13	221178	spermatogenesis associated 13 [Source:HGNC Symbol;Acc:HGNC:23222]	protein_coding	0	1.7696	0.615	0.245	0.37	CNCC
KLF3	51274	KLF transcription factor 3 [Source:HGNC Symbol;Acc:HGNC:16516]	protein_coding	8.38277e-30	1.76958	0.488	0.364	0.124	red blood cells
COL12A1	1303	collagen type XII alpha 1 chain [Source:HGNC Symbol;Acc:HGNC:2188]	protein_coding	0	1.76945	0.307	0.135	0.172	mesenchyme
MYC	4609	MYC proto-oncogene, bHLH transcription factor [Source:HGNC Symbol;Acc:HGNC:7553]	protein_coding	1.03639e-73	1.76942	0.138	0.05	0.088	muscle
WIPF1	7456	WAS/WASL interacting protein family member 1 [Source:HGNC Symbol;Acc:HGNC:12736]	protein_coding	4.40085e-58	1.76909	0.726	0.369	0.357	other blood cells
NXF1	10482	nuclear RNA export factor 1 [Source:HGNC Symbol;Acc:HGNC:8071]	protein_coding	4.3916e-11	1.7689	0.262	0.127	0.135	other blood cells
WIPF3	644150	WAS/WASL interacting protein family member 3 [Source:HGNC Symbol;Acc:HGNC:22004]	protein_coding	3.09365e-154	1.76749	0.217	0.058	0.159	CNCC
TGFBR3	7049	transforming growth factor beta receptor 3 [Source:HGNC Symbol;Acc:HGNC:11774]	protein_coding	1.12102e-207	1.76602	0.632	0.329	0.303	CNCC
SMCR8	140775	SMCR8-C9orf72 complex subunit [Source:HGNC Symbol;Acc:HGNC:17921]	protein_coding	8.01479e-09	1.76529	0.128	0.046	0.082	other blood cells
TMEM268	203197	transmembrane protein 268 [Source:HGNC Symbol;Acc:HGNC:24513]	protein_coding	3.86077e-21	1.76435	0.229	0.078	0.151	other blood cells
WNK2	65268	WNK lysine deficient protein kinase 2 [Source:HGNC Symbol;Acc:HGNC:14542]	protein_coding	0	1.76396	0.401	0.139	0.262	ectoderm
STARD8	9754	StAR related lipid transfer domain containing 8 [Source:HGNC Symbol;Acc:HGNC:19161]	protein_coding	2.36404e-182	1.76379	0.312	0.089	0.223	endothelium
TXNDC16	57544	thioredoxin domain containing 16 [Source:HGNC Symbol;Acc:HGNC:19965]	protein_coding	3.28036e-39	1.7633	0.537	0.388	0.149	red blood cells
KIAA1671	85379	KIAA1671 [Source:HGNC Symbol;Acc:HGNC:29345]	protein_coding	0	1.76313	0.449	0.151	0.298	ectoderm
C4orf33	132321	chromosome 4 open reading frame 33 [Source:HGNC Symbol;Acc:HGNC:27025]	protein_coding	2.19629e-12	1.76214	0.193	0.076	0.117	other blood cells
MAPK14	1432	mitogen-activated protein kinase 14 [Source:HGNC Symbol;Acc:HGNC:6876]	protein_coding	1.31497e-31	1.7619	0.547	0.452	0.095	red blood cells
CORO1B	57175	coronin 1B [Source:HGNC Symbol;Acc:HGNC:2253]	protein_coding	1.68166e-10	1.7615	0.199	0.085	0.114	other blood cells
BAIAP2-DT	440465	BAIAP2 divergent transcript [Source:HGNC Symbol;Acc:HGNC:44342]	lncRNA	2.06439e-81	1.76135	0.168	0.052	0.116	endothelium
GYG1	2992	glycogenin 1 [Source:HGNC Symbol;Acc:HGNC:4699]	protein_coding	4.25689e-06	1.76128	0.104	0.038	0.066	other blood cells
DNAJB2	3300	DnaJ heat shock protein family (Hsp40) member B2 [Source:HGNC Symbol;Acc:HGNC:5228]	protein_coding	1	1.76019	0.1	0.067	0.033	red blood cells
UBC	7316	ubiquitin C [Source:HGNC Symbol;Acc:HGNC:12468]	protein_coding	3.53357e-29	1.76014	0.592	0.355	0.237	other blood cells
KCTD5	54442	potassium channel tetramerization domain containing 5 [Source:HGNC Symbol;Acc:HGNC:21423]	protein_coding	8.51836e-14	1.75876	0.211	0.084	0.127	other blood cells
ETV6	2120	ETS variant transcription factor 6 [Source:HGNC Symbol;Acc:HGNC:3495]	protein_coding	7.977e-293	1.75752	0.875	0.669	0.206	endothelium
EDNRA	1909	endothelin receptor type A [Source:HGNC Symbol;Acc:HGNC:3179]	protein_coding	0	1.75727	0.563	0.226	0.337	mesenchyme
DAGLB	221955	diacylglycerol lipase beta [Source:HGNC Symbol;Acc:HGNC:28923]	protein_coding	2.28719e-23	1.75605	0.366	0.159	0.207	other blood cells
PROX1	5629	prospero homeobox 1 [Source:HGNC Symbol;Acc:HGNC:9459]	protein_coding	3.85146e-171	1.75587	0.179	0.045	0.134	muscle
ITPRIPL2	162073	ITPRIP like 2 [Source:HGNC Symbol;Acc:HGNC:27257]	protein_coding	4.19992e-12	1.75586	0.188	0.073	0.115	other blood cells
SYTL3	94120	synaptotagmin like 3 [Source:HGNC Symbol;Acc:HGNC:15587]	protein_coding	0	1.75577	0.156	0.041	0.115	ectoderm
SEMA3C	10512	semaphorin 3C [Source:HGNC Symbol;Acc:HGNC:10725]	protein_coding	0	1.75537	0.606	0.217	0.389	ectoderm
DHFR	1719	dihydrofolate reductase [Source:HGNC Symbol;Acc:HGNC:2861]	protein_coding	9.64899e-27	1.75484	0.358	0.221	0.137	red blood cells
GABARAPL1	23710	GABA type A receptor associated protein like 1 [Source:HGNC Symbol;Acc:HGNC:4068]	protein_coding	3.65599e-155	1.75467	0.334	0.112	0.222	endothelium
BAX	581	BCL2 associated X, apoptosis regulator [Source:HGNC Symbol;Acc:HGNC:959]	protein_coding	1.98207e-11	1.75439	0.244	0.155	0.089	red blood cells
GRTP1	79774	growth hormone regulated TBC protein 1 [Source:HGNC Symbol;Acc:HGNC:20310]	protein_coding	0	1.75385	0.29	0.097	0.193	ectoderm
CSTB	1476	cystatin B [Source:HGNC Symbol;Acc:HGNC:2482]	protein_coding	1.11366e-133	1.75385	0.427	0.183	0.244	endothelium
JUNB	3726	JunB proto-oncogene, AP-1 transcription factor subunit [Source:HGNC Symbol;Acc:HGNC:6205]	protein_coding	5.84877e-09	1.75295	0.125	0.062	0.063	red blood cells
ELOVL1	64834	ELOVL fatty acid elongase 1 [Source:HGNC Symbol;Acc:HGNC:14418]	protein_coding	5.07109e-79	1.75277	0.141	0.039	0.102	endothelium
PRKD2	25865	protein kinase D2 [Source:HGNC Symbol;Acc:HGNC:17293]	protein_coding	2.67414e-217	1.75215	0.444	0.15	0.294	endothelium
ACSL1	2180	acyl-CoA synthetase long chain family member 1 [Source:HGNC Symbol;Acc:HGNC:3569]	protein_coding	1.19805e-182	1.75123	0.134	0.046	0.088	ectoderm
HLA-B	3106	major histocompatibility complex, class I, B [Source:HGNC Symbol;Acc:HGNC:4932]	protein_coding	3.02805e-45	1.75036	0.1	0.031	0.069	endothelium
TUBB3	10381	tubulin beta 3 class III [Source:HGNC Symbol;Acc:HGNC:20772]	protein_coding	9.45877e-136	1.7501	0.32	0.122	0.198	CNCC
ZCCHC2	54877	zinc finger CCHC-type containing 2 [Source:HGNC Symbol;Acc:HGNC:22916]	protein_coding	8.77694e-09	1.74953	0.273	0.188	0.085	red blood cells
MRPL35	51318	mitochondrial ribosomal protein L35 [Source:HGNC Symbol;Acc:HGNC:14489]	protein_coding	0.120766	1.74945	0.115	0.075	0.04	red blood cells
TXNDC11	51061	thioredoxin domain containing 11 [Source:HGNC Symbol;Acc:HGNC:28030]	protein_coding	1.87566e-14	1.7494	0.339	0.17	0.169	other blood cells
DOP1B	9980	DOP1 leucine zipper like protein B [Source:HGNC Symbol;Acc:HGNC:1291]	protein_coding	3.56836e-18	1.74926	0.271	0.11	0.161	other blood cells
FHL2	2274	four and a half LIM domains 2 [Source:HGNC Symbol;Acc:HGNC:3703]	protein_coding	0	1.74921	0.325	0.132	0.193	mesenchyme
SLC3A2	6520	solute carrier family 3 member 2 [Source:HGNC Symbol;Acc:HGNC:11026]	protein_coding	5.16243e-22	1.7491	0.451	0.344	0.107	red blood cells
MYL6	4637	myosin light chain 6 [Source:HGNC Symbol;Acc:HGNC:7587]	protein_coding	4.34243e-242	1.74639	0.89	0.662	0.228	endothelium
CTSB	1508	cathepsin B [Source:HGNC Symbol;Acc:HGNC:2527]	protein_coding	9.19251e-16	1.74591	0.29	0.182	0.108	red blood cells
FBXO7	25793	F-box protein 7 [Source:HGNC Symbol;Acc:HGNC:13586]	protein_coding	1.17308e-24	1.74568	0.464	0.356	0.108	red blood cells
ACVR2A	92	activin A receptor type 2A [Source:HGNC Symbol;Acc:HGNC:173]	protein_coding	0	1.74552	0.843	0.574	0.269	muscle
NECAP2	55707	NECAP endocytosis associated 2 [Source:HGNC Symbol;Acc:HGNC:25528]	protein_coding	5.81945e-22	1.74483	0.378	0.176	0.202	other blood cells
KLF7	8609	KLF transcription factor 7 [Source:HGNC Symbol;Acc:HGNC:6350]	protein_coding	5.3556e-260	1.74478	0.674	0.304	0.37	endothelium
TSC22D2	9819	TSC22 domain family member 2 [Source:HGNC Symbol;Acc:HGNC:29095]	protein_coding	3.22485e-67	1.74476	0.734	0.694	0.04	red blood cells
SNHG10	283596	small nucleolar RNA host gene 10 [Source:HGNC Symbol;Acc:HGNC:27510]	lncRNA	1	1.74421	0.138	0.101	0.037	red blood cells
TBX1	6899	T-box transcription factor 1 [Source:HGNC Symbol;Acc:HGNC:11592]	protein_coding	0	1.74333	0.465	0.119	0.346	endothelium
ACSS1	84532	acyl-CoA synthetase short chain family member 1 [Source:HGNC Symbol;Acc:HGNC:16091]	protein_coding	3.98893e-22	1.74302	0.193	0.057	0.136	other blood cells
LACTB	114294	lactamase beta [Source:HGNC Symbol;Acc:HGNC:16468]	protein_coding	2.26366e-11	1.74289	0.167	0.062	0.105	other blood cells
SCARF2	91179	scavenger receptor class F member 2 [Source:HGNC Symbol;Acc:HGNC:19869]	protein_coding	3.65989e-206	1.74243	0.166	0.061	0.105	mesenchyme
RAP1A	5906	RAP1A, member of RAS oncogene family [Source:HGNC Symbol;Acc:HGNC:9855]	protein_coding	3.81164e-60	1.74237	0.768	0.445	0.323	other blood cells
IQSEC1	9922	IQ motif and Sec7 domain ArfGEF 1 [Source:HGNC Symbol;Acc:HGNC:29112]	protein_coding	1.07636e-42	1.74227	0.441	0.257	0.184	red blood cells
FBN1	2200	fibrillin 1 [Source:HGNC Symbol;Acc:HGNC:3603]	protein_coding	0	1.74183	0.643	0.285	0.358	mesenchyme
LONRF1	91694	LON peptidase N-terminal domain and ring finger 1 [Source:HGNC Symbol;Acc:HGNC:26302]	protein_coding	2.46705e-189	1.74162	0.558	0.263	0.295	endothelium
SGK3	23678	serum/glucocorticoid regulated kinase family member 3 [Source:HGNC Symbol;Acc:HGNC:10812]	protein_coding	4.39064e-50	1.74135	0.705	0.411	0.294	other blood cells
SMIM27	100129250	small integral membrane protein 27 [Source:HGNC Symbol;Acc:HGNC:31420]	protein_coding	0.00151131	1.74103	0.129	0.078	0.051	red blood cells
ZNF208	7757	zinc finger protein 208 [Source:HGNC Symbol;Acc:HGNC:12999]	protein_coding	5.95566e-09	1.74091	0.156	0.085	0.071	red blood cells
TMTC1	83857	transmembrane O-mannosyltransferase targeting cadherins 1 [Source:HGNC Symbol;Acc:HGNC:24099]	protein_coding	0	1.7408	0.512	0.254	0.258	mesenchyme
NCALD	83988	neurocalcin delta [Source:HGNC Symbol;Acc:HGNC:7655]	protein_coding	0	1.73933	0.849	0.402	0.447	CNCC
ATP6V0A1	535	ATPase H+ transporting V0 subunit a1 [Source:HGNC Symbol;Acc:HGNC:865]	protein_coding	4.20935e-37	1.73932	0.592	0.315	0.277	other blood cells
KLHL3	26249	kelch like family member 3 [Source:HGNC Symbol;Acc:HGNC:6354]	protein_coding	3.19245e-245	1.73746	0.599	0.249	0.35	endothelium
CPNE4	131034	copine 4 [Source:HGNC Symbol;Acc:HGNC:2317]	protein_coding	4.07585e-155	1.73708	0.116	0.04	0.076	ectoderm
ARPC2	10109	actin related protein 2/3 complex subunit 2 [Source:HGNC Symbol;Acc:HGNC:705]	protein_coding	8.25238e-66	1.73698	0.786	0.461	0.325	other blood cells
TBC1D12	23232	TBC1 domain family member 12 [Source:HGNC Symbol;Acc:HGNC:29082]	protein_coding	5.28642e-40	1.73651	0.634	0.342	0.292	other blood cells
CAMKMT	79823	calmodulin-lysine N-methyltransferase [Source:HGNC Symbol;Acc:HGNC:26276]	protein_coding	2.28529e-83	1.73643	0.768	0.719	0.049	red blood cells
GNAI2	2771	G protein subunit alpha i2 [Source:HGNC Symbol;Acc:HGNC:4385]	protein_coding	1.22433e-38	1.73631	0.643	0.373	0.27	other blood cells
TEC	7006	tec protein tyrosine kinase [Source:HGNC Symbol;Acc:HGNC:11719]	protein_coding	2.10697e-256	1.73557	0.139	0.039	0.1	ectoderm
DENND4B	9909	DENN domain containing 4B [Source:HGNC Symbol;Acc:HGNC:29044]	protein_coding	1.52997e-23	1.73527	0.342	0.145	0.197	other blood cells
LINC01176	100506516	long intergenic non-protein coding RNA 1176 [Source:HGNC Symbol;Acc:HGNC:49548]	lncRNA	9.5635e-18	1.73489	0.253	0.1	0.153	other blood cells
CMTM6	54918	CKLF like MARVEL transmembrane domain containing 6 [Source:HGNC Symbol;Acc:HGNC:19177]	protein_coding	1.99375e-24	1.73477	0.509	0.287	0.222	other blood cells
PLEKHO2	80301	pleckstrin homology domain containing O2 [Source:HGNC Symbol;Acc:HGNC:30026]	protein_coding	3.26074e-83	1.73477	0.166	0.05	0.116	endothelium
NAMPT	10135	nicotinamide phosphoribosyltransferase [Source:HGNC Symbol;Acc:HGNC:30092]	protein_coding	2.77232e-191	1.73466	0.672	0.365	0.307	endothelium
APOLD1	81575	apolipoprotein L domain containing 1 [Source:HGNC Symbol;Acc:HGNC:25268]	protein_coding	0	1.73459	0.59	0.176	0.414	endothelium
ABHD12	26090	abhydrolase domain containing 12, lysophospholipase [Source:HGNC Symbol;Acc:HGNC:15868]	protein_coding	2.23874e-33	1.73282	0.601	0.338	0.263	other blood cells
MEF2C	4208	myocyte enhancer factor 2C [Source:HGNC Symbol;Acc:HGNC:6996]	protein_coding	0	1.73103	0.79	0.366	0.424	CNCC
CFTR	1080	CF transmembrane conductance regulator [Source:HGNC Symbol;Acc:HGNC:1884]	protein_coding	1.35573e-85	1.73052	0.128	0.064	0.064	ectoderm
IRS2	8660	insulin receptor substrate 2 [Source:HGNC Symbol;Acc:HGNC:6126]	protein_coding	6.26828e-07	1.72934	0.307	0.185	0.122	other blood cells
REEP4	80346	receptor accessory protein 4 [Source:HGNC Symbol;Acc:HGNC:26176]	protein_coding	0.00140966	1.72819	0.116	0.052	0.064	other blood cells
MYO15B	80022	myosin XVB [Source:HGNC Symbol;Acc:HGNC:14083]	protein_coding	1.81897e-257	1.72707	0.378	0.097	0.281	endothelium
SH3RF1	57630	SH3 domain containing ring finger 1 [Source:HGNC Symbol;Acc:HGNC:17650]	protein_coding	0	1.72688	0.758	0.389	0.369	ectoderm
LOXL3	84695	lysyl oxidase like 3 [Source:HGNC Symbol;Acc:HGNC:13869]	protein_coding	2.91393e-141	1.72687	0.293	0.102	0.191	CNCC
SDE2	163859	SDE2 telomere maintenance homolog [Source:HGNC Symbol;Acc:HGNC:26643]	protein_coding	1.06842e-94	1.7265	0.236	0.083	0.153	endothelium
WIF1	11197	WNT inhibitory factor 1 [Source:HGNC Symbol;Acc:HGNC:18081]	protein_coding	2.61069e-141	1.72632	0.126	0.048	0.078	mesenchyme
PER1	5187	period circadian regulator 1 [Source:HGNC Symbol;Acc:HGNC:8845]	protein_coding	3.78415e-10	1.72599	0.193	0.082	0.111	other blood cells
PLEKHH2	130271	pleckstrin homology, MyTH4 and FERM domain containing H2 [Source:HGNC Symbol;Acc:HGNC:30506]	protein_coding	0	1.72587	0.284	0.116	0.168	mesenchyme
SLC12A6	9990	solute carrier family 12 member 6 [Source:HGNC Symbol;Acc:HGNC:10914]	protein_coding	4.3857e-29	1.72539	0.461	0.214	0.247	other blood cells
SELENOK	58515	selenoprotein K [Source:HGNC Symbol;Acc:HGNC:30394]	protein_coding	1.5654e-16	1.72453	0.321	0.212	0.109	red blood cells
SMARCA2	6595	SWI/SNF related, matrix associated, actin dependent regulator of chromatin, subfamily a, member 2 [Source:HGNC Symbol;Acc:HGNC:11098]	protein_coding	3.26493e-58	1.72342	0.625	0.259	0.366	other blood cells
ARHGAP4	393	Rho GTPase activating protein 4 [Source:HGNC Symbol;Acc:HGNC:674]	protein_coding	1.25634e-94	1.72317	0.155	0.041	0.114	endothelium
TMC6	11322	transmembrane channel like 6 [Source:HGNC Symbol;Acc:HGNC:18021]	protein_coding	2.76983e-194	1.72295	0.364	0.113	0.251	endothelium
TNIP1	10318	TNFAIP3 interacting protein 1 [Source:HGNC Symbol;Acc:HGNC:16903]	protein_coding	1.54449e-207	1.72233	0.458	0.162	0.296	endothelium
CYB5R4	51167	cytochrome b5 reductase 4 [Source:HGNC Symbol;Acc:HGNC:20147]	protein_coding	1.72622e-36	1.72178	0.512	0.233	0.279	other blood cells
ERO1B	56605	endoplasmic reticulum oxidoreductase 1 beta [Source:HGNC Symbol;Acc:HGNC:14355]	protein_coding	1.49622e-21	1.72115	0.375	0.173	0.202	other blood cells
SLC12A7	10723	solute carrier family 12 member 7 [Source:HGNC Symbol;Acc:HGNC:10915]	protein_coding	0.00577534	1.72053	0.223	0.17	0.053	red blood cells
PICALM	8301	phosphatidylinositol binding clathrin assembly protein [Source:HGNC Symbol;Acc:HGNC:15514]	protein_coding	1.62713e-294	1.72049	0.919	0.895	0.024	endothelium
TBC1D2	55357	TBC1 domain family member 2 [Source:HGNC Symbol;Acc:HGNC:18026]	protein_coding	1.19472e-07	1.7201	0.134	0.051	0.083	other blood cells
ADIPOR2	79602	adiponectin receptor 2 [Source:HGNC Symbol;Acc:HGNC:24041]	protein_coding	1.89469e-24	1.7199	0.46	0.339	0.121	red blood cells
RNF175	285533	ring finger protein 175 [Source:HGNC Symbol;Acc:HGNC:27735]	protein_coding	0	1.71945	0.395	0.164	0.231	mesenchyme
CFH	3075	complement factor H [Source:HGNC Symbol;Acc:HGNC:4883]	protein_coding	4.29204e-90	1.71909	0.139	0.036	0.103	endothelium
COLGALT2	23127	collagen beta(1-O)galactosyltransferase 2 [Source:HGNC Symbol;Acc:HGNC:16790]	protein_coding	2.25697e-162	1.71896	0.241	0.078	0.163	muscle
CMTM3	123920	CKLF like MARVEL transmembrane domain containing 3 [Source:HGNC Symbol;Acc:HGNC:19174]	protein_coding	4.17359e-171	1.71827	0.447	0.177	0.27	endothelium
GCLM	2730	glutamate-cysteine ligase modifier subunit [Source:HGNC Symbol;Acc:HGNC:4312]	protein_coding	8.01295e-08	1.71791	0.17	0.072	0.098	other blood cells
TMEM9B	56674	TMEM9 domain family member B [Source:HGNC Symbol;Acc:HGNC:1168]	protein_coding	1.11267e-11	1.71762	0.146	0.05	0.096	other blood cells
CAP2	10486	cyclase associated actin cytoskeleton regulatory protein 2 [Source:HGNC Symbol;Acc:HGNC:20039]	protein_coding	2.79557e-135	1.71744	0.474	0.27	0.204	muscle
MGAT4B	11282	alpha-1,3-mannosyl-glycoprotein 4-beta-N-acetylglucosaminyltransferase B [Source:HGNC Symbol;Acc:HGNC:7048]	protein_coding	1	1.71723	0.105	0.072	0.033	red blood cells
SMAD7	4092	SMAD family member 7 [Source:HGNC Symbol;Acc:HGNC:6773]	protein_coding	1.79671e-209	1.7172	0.601	0.278	0.323	endothelium
RAD23A	5886	RAD23 homolog A, nucleotide excision repair protein [Source:HGNC Symbol;Acc:HGNC:9812]	protein_coding	2.28746e-19	1.71597	0.333	0.218	0.115	red blood cells
PTPRT	11122	protein tyrosine phosphatase receptor type T [Source:HGNC Symbol;Acc:HGNC:9682]	protein_coding	1.95163e-88	1.71564	0.193	0.077	0.116	muscle
MYO18B	84700	myosin XVIIIB [Source:HGNC Symbol;Acc:HGNC:18150]	protein_coding	3.16366e-17	1.71553	0.11	0.026	0.084	other blood cells
TATDN2	9797	TatD DNase domain containing 2 [Source:HGNC Symbol;Acc:HGNC:28988]	protein_coding	1.75197e-09	1.71469	0.208	0.094	0.114	other blood cells
LAMA4	3910	laminin subunit alpha 4 [Source:HGNC Symbol;Acc:HGNC:6484]	protein_coding	1.04095e-233	1.71369	0.562	0.233	0.329	CNCC
SLC12A2	6558	solute carrier family 12 member 2 [Source:HGNC Symbol;Acc:HGNC:10911]	protein_coding	2.52417e-186	1.71332	0.697	0.397	0.3	endothelium
DBNL	28988	drebrin like [Source:HGNC Symbol;Acc:HGNC:2696]	protein_coding	8.09505e-22	1.71329	0.307	0.123	0.184	other blood cells
ACOX1	51	acyl-CoA oxidase 1 [Source:HGNC Symbol;Acc:HGNC:119]	protein_coding	1.07478e-06	1.71294	0.236	0.164	0.072	red blood cells
IGDCC4	57722	immunoglobulin superfamily DCC subclass member 4 [Source:HGNC Symbol;Acc:HGNC:13770]	protein_coding	2.12735e-216	1.71287	0.337	0.116	0.221	muscle
ADAMTS17	170691	ADAM metallopeptidase with thrombospondin type 1 motif 17 [Source:HGNC Symbol;Acc:HGNC:17109]	protein_coding	0	1.7128	0.399	0.17	0.229	ectoderm
SYCP2	10388	synaptonemal complex protein 2 [Source:HGNC Symbol;Acc:HGNC:11490]	protein_coding	1.01987e-133	1.71264	0.237	0.073	0.164	CNCC
GIT2	9815	GIT ArfGAP 2 [Source:HGNC Symbol;Acc:HGNC:4273]	protein_coding	6.34629e-48	1.71155	0.625	0.304	0.321	other blood cells
ATP11A	23250	ATPase phospholipid transporting 11A [Source:HGNC Symbol;Acc:HGNC:13552]	protein_coding	0	1.71137	0.842	0.553	0.289	endothelium
OTUD5	55593	OTU deubiquitinase 5 [Source:HGNC Symbol;Acc:HGNC:25402]	protein_coding	0.142002	1.71109	0.236	0.194	0.042	red blood cells
RABGAP1L	9910	RAB GTPase activating protein 1 like [Source:HGNC Symbol;Acc:HGNC:24663]	protein_coding	3.66952e-140	1.71102	0.882	0.871	0.011	red blood cells
CORO2A	7464	coronin 2A [Source:HGNC Symbol;Acc:HGNC:2255]	protein_coding	1.22921e-99	1.71057	0.185	0.058	0.127	CNCC
CD55	1604	CD55 molecule (Cromer blood group) [Source:HGNC Symbol;Acc:HGNC:2665]	protein_coding	1.64858e-14	1.71044	0.238	0.099	0.139	other blood cells
ARF6	382	ADP ribosylation factor 6 [Source:HGNC Symbol;Acc:HGNC:659]	protein_coding	3.7848e-08	1.70932	0.203	0.129	0.074	red blood cells
GPC3	2719	glypican 3 [Source:HGNC Symbol;Acc:HGNC:4451]	protein_coding	0	1.70872	0.888	0.537	0.351	mesenchyme
LDLRAP1	26119	low density lipoprotein receptor adaptor protein 1 [Source:HGNC Symbol;Acc:HGNC:18640]	protein_coding	1.66767e-106	1.70846	0.2	0.059	0.141	endothelium
DCLK1	9201	doublecortin like kinase 1 [Source:HGNC Symbol;Acc:HGNC:2700]	protein_coding	5.31447e-198	1.70756	0.284	0.147	0.137	ectoderm
DENND11	57189	DENN domain containing 11 [Source:HGNC Symbol;Acc:HGNC:29472]	protein_coding	8.21131e-20	1.70708	0.363	0.171	0.192	other blood cells
TRIM38	10475	tripartite motif containing 38 [Source:HGNC Symbol;Acc:HGNC:10059]	protein_coding	2.43787e-150	1.70624	0.249	0.068	0.181	endothelium
FGF7	2252	fibroblast growth factor 7 [Source:HGNC Symbol;Acc:HGNC:3685]	protein_coding	4.58992e-184	1.70559	0.283	0.096	0.187	muscle
HSPA1A	3303	heat shock protein family A (Hsp70) member 1A [Source:HGNC Symbol;Acc:HGNC:5232]	protein_coding	1.03358e-29	1.70469	0.777	0.621	0.156	other blood cells
GHITM	27069	growth hormone inducible transmembrane protein [Source:HGNC Symbol;Acc:HGNC:17281]	protein_coding	7.19898e-11	1.70462	0.278	0.188	0.09	red blood cells
STX4	6810	syntaxin 4 [Source:HGNC Symbol;Acc:HGNC:11439]	protein_coding	4.17974e-08	1.70449	0.116	0.04	0.076	other blood cells
PPP1R9B	84687	protein phosphatase 1 regulatory subunit 9B [Source:HGNC Symbol;Acc:HGNC:9298]	protein_coding	3.91897e-06	1.70414	0.137	0.057	0.08	other blood cells
RNF220	55182	ring finger protein 220 [Source:HGNC Symbol;Acc:HGNC:25552]	protein_coding	3.01695e-54	1.70376	0.324	0.202	0.122	muscle
SGCZ	137868	sarcoglycan zeta [Source:HGNC Symbol;Acc:HGNC:14075]	protein_coding	2.61207e-165	1.70371	0.242	0.133	0.109	mesenchyme
TSPAN11	441631	tetraspanin 11 [Source:HGNC Symbol;Acc:HGNC:30795]	protein_coding	5.15492e-263	1.70334	0.219	0.087	0.132	mesenchyme
RP2	6102	RP2 activator of ARL3 GTPase [Source:HGNC Symbol;Acc:HGNC:10274]	protein_coding	2.58359e-15	1.7033	0.283	0.126	0.157	other blood cells
PACC1	55248	proton activated chloride channel 1 [Source:HGNC Symbol;Acc:HGNC:25593]	protein_coding	1.8137e-21	1.70326	0.405	0.201	0.204	other blood cells
MOB1A	55233	MOB kinase activator 1A [Source:HGNC Symbol;Acc:HGNC:16015]	protein_coding	1.19569e-28	1.70317	0.518	0.276	0.242	other blood cells
PEAR1	375033	platelet endothelial aggregation receptor 1 [Source:HGNC Symbol;Acc:HGNC:33631]	protein_coding	3.78186e-236	1.70308	0.471	0.155	0.316	endothelium
CD58	965	CD58 molecule [Source:HGNC Symbol;Acc:HGNC:1688]	protein_coding	2.18694e-16	1.70266	0.277	0.119	0.158	other blood cells
RHBDF2	79651	rhomboid 5 homolog 2 [Source:HGNC Symbol;Acc:HGNC:20788]	protein_coding	2.76088e-77	1.70257	0.112	0.027	0.085	endothelium
CADM4	199731	cell adhesion molecule 4 [Source:HGNC Symbol;Acc:HGNC:30825]	protein_coding	4.41502e-143	1.70198	0.266	0.086	0.18	CNCC
UGT8	7368	UDP glycosyltransferase 8 [Source:HGNC Symbol;Acc:HGNC:12555]	protein_coding	9.67789e-262	1.70154	0.146	0.041	0.105	ectoderm
LOXL3	84695	lysyl oxidase like 3 [Source:HGNC Symbol;Acc:HGNC:13869]	protein_coding	3.92349e-19	1.70134	0.274	0.109	0.165	other blood cells
CAB39	51719	calcium binding protein 39 [Source:HGNC Symbol;Acc:HGNC:20292]	protein_coding	2.58016e-38	1.7013	0.607	0.494	0.113	red blood cells
NDUFAF3	25915	NADH:ubiquinone oxidoreductase complex assembly factor 3 [Source:HGNC Symbol;Acc:HGNC:29918]	protein_coding	4.3041e-14	1.70058	0.196	0.105	0.091	red blood cells
UBE2F	140739	ubiquitin conjugating enzyme E2 F (putative) [Source:HGNC Symbol;Acc:HGNC:12480]	protein_coding	6.54691e-28	1.70039	0.467	0.228	0.239	other blood cells
ADIPOR1	51094	adiponectin receptor 1 [Source:HGNC Symbol;Acc:HGNC:24040]	protein_coding	9.37583e-22	1.70003	0.277	0.104	0.173	other blood cells
HERC3	8916	HECT and RLD domain containing E3 ubiquitin protein ligase 3 [Source:HGNC Symbol;Acc:HGNC:4876]	protein_coding	3.08856e-16	1.69973	0.292	0.178	0.114	red blood cells
AP1S3	130340	adaptor related protein complex 1 subunit sigma 3 [Source:HGNC Symbol;Acc:HGNC:18971]	protein_coding	1.78047e-33	1.69924	0.108	0.044	0.064	CNCC
MBNL1	4154	muscleblind like splicing regulator 1 [Source:HGNC Symbol;Acc:HGNC:6923]	protein_coding	1.05309e-64	1.69815	0.908	0.816	0.092	other blood cells
SORCS2	57537	sortilin related VPS10 domain containing receptor 2 [Source:HGNC Symbol;Acc:HGNC:16698]	protein_coding	3.93132e-195	1.69735	0.467	0.222	0.245	muscle
COLGALT1	79709	collagen beta(1-O)galactosyltransferase 1 [Source:HGNC Symbol;Acc:HGNC:26182]	protein_coding	7.39274e-23	1.69723	0.375	0.171	0.204	other blood cells
CEMIP2	23670	cell migration inducing hyaluronidase 2 [Source:HGNC Symbol;Acc:HGNC:11869]	protein_coding	2.07207e-14	1.69633	0.509	0.342	0.167	other blood cells
CAPZB	832	capping actin protein of muscle Z-line subunit beta [Source:HGNC Symbol;Acc:HGNC:1491]	protein_coding	1.90665e-65	1.69614	0.854	0.673	0.181	other blood cells
SOD2	6648	superoxide dismutase 2 [Source:HGNC Symbol;Acc:HGNC:11180]	protein_coding	5.83466e-08	1.69533	0.494	0.359	0.135	other blood cells
PDGFC	56034	platelet derived growth factor C [Source:HGNC Symbol;Acc:HGNC:8801]	protein_coding	0	1.69505	0.88	0.526	0.354	ectoderm
TMEM154	201799	transmembrane protein 154 [Source:HGNC Symbol;Acc:HGNC:26489]	protein_coding	1.61941e-05	1.695	0.107	0.041	0.066	other blood cells
SSPN	8082	sarcospan [Source:HGNC Symbol;Acc:HGNC:11322]	protein_coding	2.37612e-105	1.69483	0.104	0.042	0.062	mesenchyme
SLC11A2	4891	solute carrier family 11 member 2 [Source:HGNC Symbol;Acc:HGNC:10908]	protein_coding	8.73617e-42	1.69474	0.549	0.401	0.148	red blood cells
XBP1	7494	X-box binding protein 1 [Source:HGNC Symbol;Acc:HGNC:12801]	protein_coding	0	1.69432	0.279	0.104	0.175	ectoderm
RASGEF1B	153020	RasGEF domain family member 1B [Source:HGNC Symbol;Acc:HGNC:24881]	protein_coding	8.83325e-19	1.69361	0.304	0.131	0.173	other blood cells
TMEM144	55314	transmembrane protein 144 [Source:HGNC Symbol;Acc:HGNC:25633]	protein_coding	5.3038e-77	1.69336	0.138	0.039	0.099	endothelium
HSPA2	3306	heat shock protein family A (Hsp70) member 2 [Source:HGNC Symbol;Acc:HGNC:5235]	protein_coding	6.23635e-53	1.69296	0.109	0.033	0.076	endothelium
ADPGK	83440	ADP dependent glucokinase [Source:HGNC Symbol;Acc:HGNC:25250]	protein_coding	6.48525e-34	1.69292	0.494	0.231	0.263	other blood cells
RHOQ	23433	ras homolog family member Q [Source:HGNC Symbol;Acc:HGNC:17736]	protein_coding	7.50757e-26	1.69229	0.533	0.297	0.236	other blood cells
PDIA5	10954	protein disulfide isomerase family A member 5 [Source:HGNC Symbol;Acc:HGNC:24811]	protein_coding	1.45241e-201	1.69211	0.435	0.15	0.285	endothelium
PTPN3	5774	protein tyrosine phosphatase non-receptor type 3 [Source:HGNC Symbol;Acc:HGNC:9655]	protein_coding	1.61508e-282	1.69194	0.226	0.086	0.14	ectoderm
EML6	400954	EMAP like 6 [Source:HGNC Symbol;Acc:HGNC:35412]	protein_coding	1.18917e-138	1.69116	0.114	0.042	0.072	ectoderm
CYB5A	1528	cytochrome b5 type A [Source:HGNC Symbol;Acc:HGNC:2570]	protein_coding	2.80575e-14	1.6909	0.259	0.157	0.102	red blood cells
NAPRT	93100	nicotinate phosphoribosyltransferase [Source:HGNC Symbol;Acc:HGNC:30450]	protein_coding	1.79113e-06	1.69085	0.116	0.044	0.072	other blood cells
CHST11	50515	carbohydrate sulfotransferase 11 [Source:HGNC Symbol;Acc:HGNC:17422]	protein_coding	4.37616e-50	1.69013	0.783	0.47	0.313	other blood cells
SYNJ1	8867	synaptojanin 1 [Source:HGNC Symbol;Acc:HGNC:11503]	protein_coding	8.08531e-10	1.6891	0.253	0.167	0.086	red blood cells
CPPED1	55313	calcineurin like phosphoesterase domain containing 1 [Source:HGNC Symbol;Acc:HGNC:25632]	protein_coding	8.13488e-14	1.68846	0.22	0.089	0.131	other blood cells
PEAK1	79834	pseudopodium enriched atypical kinase 1 [Source:HGNC Symbol;Acc:HGNC:29431]	protein_coding	0	1.68775	0.886	0.64	0.246	endothelium
RNF141	50862	ring finger protein 141 [Source:HGNC Symbol;Acc:HGNC:21159]	protein_coding	4.67733e-10	1.68738	0.235	0.111	0.124	other blood cells
ATP6V0D1	9114	ATPase H+ transporting V0 subunit d1 [Source:HGNC Symbol;Acc:HGNC:13724]	protein_coding	9.13532e-10	1.68738	0.156	0.084	0.072	red blood cells
WDR76	79968	WD repeat domain 76 [Source:HGNC Symbol;Acc:HGNC:25773]	protein_coding	8.41851e-14	1.68724	0.274	0.174	0.1	red blood cells
MYO9B	4650	myosin IXB [Source:HGNC Symbol;Acc:HGNC:7609]	protein_coding	7.42288e-50	1.68723	0.762	0.491	0.271	other blood cells
GALNT3	2591	polypeptide N-acetylgalactosaminyltransferase 3 [Source:HGNC Symbol;Acc:HGNC:4125]	protein_coding	0.00105703	1.68715	0.143	0.069	0.074	other blood cells
REXO5	81691	RNA exonuclease 5 [Source:HGNC Symbol;Acc:HGNC:24661]	protein_coding	0.0010615	1.68626	0.17	0.115	0.055	red blood cells
PHYH	5264	phytanoyl-CoA 2-hydroxylase [Source:HGNC Symbol;Acc:HGNC:8940]	protein_coding	1.20407e-11	1.6862	0.202	0.082	0.12	other blood cells
PPP2R2B	5521	protein phosphatase 2 regulatory subunit Bbeta [Source:HGNC Symbol;Acc:HGNC:9305]	protein_coding	1.28567e-197	1.68551	0.419	0.152	0.267	CNCC
WDR26	80232	WD repeat domain 26 [Source:HGNC Symbol;Acc:HGNC:21208]	protein_coding	3.2806e-42	1.68537	0.717	0.46	0.257	other blood cells
CABLES1	91768	Cdk5 and Abl enzyme substrate 1 [Source:HGNC Symbol;Acc:HGNC:25097]	protein_coding	2.02116e-163	1.68535	0.459	0.189	0.27	endothelium
COX17	10063	cytochrome c oxidase copper chaperone COX17 [Source:HGNC Symbol;Acc:HGNC:2264]	protein_coding	3.69385e-11	1.68528	0.219	0.134	0.085	red blood cells
FAM184A	79632	family with sequence similarity 184 member A [Source:HGNC Symbol;Acc:HGNC:20991]	protein_coding	8.90096e-175	1.68478	0.449	0.176	0.273	endothelium
EDEM1	9695	ER degradation enhancing alpha-mannosidase like protein 1 [Source:HGNC Symbol;Acc:HGNC:18967]	protein_coding	5.84667e-28	1.68324	0.429	0.192	0.237	other blood cells
PHF11	51131	PHD finger protein 11 [Source:HGNC Symbol;Acc:HGNC:17024]	protein_coding	3.41365e-21	1.68316	0.238	0.083	0.155	other blood cells
RHOU	58480	ras homolog family member U [Source:HGNC Symbol;Acc:HGNC:17794]	protein_coding	1.27195e-07	1.68314	0.205	0.099	0.106	other blood cells
MTHFD2	10797	methylenetetrahydrofolate dehydrogenase (NADP+ dependent) 2, methenyltetrahydrofolate cyclohydrolase [Source:HGNC Symbol;Acc:HGNC:7434]	protein_coding	1	1.68276	0.122	0.088	0.034	red blood cells
GASK1A	729085	golgi associated kinase 1A [Source:HGNC Symbol;Acc:HGNC:24485]	protein_coding	4.72083e-99	1.682	0.273	0.111	0.162	CNCC
RBFOX1	54715	RNA binding fox-1 homolog 1 [Source:HGNC Symbol;Acc:HGNC:18222]	protein_coding	0	1.68134	0.559	0.24	0.319	muscle
FKBP15	23307	FKBP prolyl isomerase family member 15 [Source:HGNC Symbol;Acc:HGNC:23397]	protein_coding	3.4748e-32	1.68125	0.488	0.233	0.255	other blood cells
ARL15	54622	ADP ribosylation factor like GTPase 15 [Source:HGNC Symbol;Acc:HGNC:25945]	protein_coding	7.45775e-279	1.68125	0.92	0.879	0.041	endothelium
L3MBTL4	91133	L3MBTL histone methyl-lysine binding protein 4 [Source:HGNC Symbol;Acc:HGNC:26677]	protein_coding	0	1.68108	0.355	0.124	0.231	ectoderm
ATP11A	23250	ATPase phospholipid transporting 11A [Source:HGNC Symbol;Acc:HGNC:13552]	protein_coding	7.44813e-74	1.68072	0.703	0.562	0.141	red blood cells
CCND1	595	cyclin D1 [Source:HGNC Symbol;Acc:HGNC:1582]	protein_coding	1.05353e-176	1.68068	0.658	0.374	0.284	endothelium
FRMD4B	23150	FERM domain containing 4B [Source:HGNC Symbol;Acc:HGNC:24886]	protein_coding	0	1.6797	0.864	0.479	0.385	endothelium
SYT11	23208	synaptotagmin 11 [Source:HGNC Symbol;Acc:HGNC:19239]	protein_coding	3.84107e-174	1.67956	0.329	0.109	0.22	CNCC
DOCK5	80005	dedicator of cytokinesis 5 [Source:HGNC Symbol;Acc:HGNC:23476]	protein_coding	1.67634e-237	1.67946	0.543	0.222	0.321	CNCC
TRABD	80305	TraB domain containing [Source:HGNC Symbol;Acc:HGNC:28805]	protein_coding	0.069455	1.67923	0.149	0.105	0.044	red blood cells
E2F8	79733	E2F transcription factor 8 [Source:HGNC Symbol;Acc:HGNC:24727]	protein_coding	1.74094e-05	1.67903	0.149	0.09	0.059	red blood cells
MSRB3	253827	methionine sulfoxide reductase B3 [Source:HGNC Symbol;Acc:HGNC:27375]	protein_coding	0	1.67895	0.403	0.162	0.241	mesenchyme
PRAG1	157285	PEAK1 related, kinase-activating pseudokinase 1 [Source:HGNC Symbol;Acc:HGNC:25438]	protein_coding	0	1.67843	0.556	0.281	0.275	ectoderm
TUBB2A	7280	tubulin beta 2A class IIa [Source:HGNC Symbol;Acc:HGNC:12412]	protein_coding	4.83504e-35	1.6782	0.121	0.048	0.073	endothelium
DLG2	1740	discs large MAGUK scaffold protein 2 [Source:HGNC Symbol;Acc:HGNC:2901]	protein_coding	2.26856e-29	1.678	0.728	0.663	0.065	muscle
MAP4K2	5871	mitogen-activated protein kinase kinase kinase kinase 2 [Source:HGNC Symbol;Acc:HGNC:6864]	protein_coding	1.73186e-08	1.67782	0.152	0.06	0.092	other blood cells
GFM1	85476	G elongation factor mitochondrial 1 [Source:HGNC Symbol;Acc:HGNC:13780]	protein_coding	1.99742e-224	1.67763	0.576	0.241	0.335	endothelium
FBXO25	26260	F-box protein 25 [Source:HGNC Symbol;Acc:HGNC:13596]	protein_coding	0	1.67757	0.343	0.123	0.22	ectoderm
DPPA4	55211	developmental pluripotency associated 4 [Source:HGNC Symbol;Acc:HGNC:19200]	protein_coding	1.97631e-229	1.67722	0.511	0.204	0.307	CNCC
MON1B	22879	MON1 homolog B, secretory trafficking associated [Source:HGNC Symbol;Acc:HGNC:25020]	protein_coding	0.505987	1.67666	0.11	0.058	0.052	other blood cells
STAT1	6772	signal transducer and activator of transcription 1 [Source:HGNC Symbol;Acc:HGNC:11362]	protein_coding	0.000173288	1.67498	0.17	0.112	0.058	red blood cells
TEX264	51368	testis expressed 264, ER-phagy receptor [Source:HGNC Symbol;Acc:HGNC:30247]	protein_coding	0.000819084	1.67474	0.128	0.059	0.069	other blood cells
MID1IP1	58526	MID1 interacting protein 1 [Source:HGNC Symbol;Acc:HGNC:20715]	protein_coding	6.02e-05	1.67359	0.14	0.083	0.057	red blood cells
SHISA5	51246	shisa family member 5 [Source:HGNC Symbol;Acc:HGNC:30376]	protein_coding	1.08707e-132	1.67327	0.339	0.124	0.215	endothelium
AFF3	3899	ALF transcription elongation factor 3 [Source:HGNC Symbol;Acc:HGNC:6473]	protein_coding	0	1.67184	0.886	0.491	0.395	mesenchyme
PLXDC2	84898	plexin domain containing 2 [Source:HGNC Symbol;Acc:HGNC:21013]	protein_coding	1.20792e-36	1.67179	0.86	0.804	0.056	other blood cells
ATP6AP2	10159	ATPase H+ transporting accessory protein 2 [Source:HGNC Symbol;Acc:HGNC:18305]	protein_coding	2.68631e-21	1.67127	0.443	0.235	0.208	other blood cells
EGLN1	54583	egl-9 family hypoxia inducible factor 1 [Source:HGNC Symbol;Acc:HGNC:1232]	protein_coding	1.17872e-232	1.66954	0.715	0.383	0.332	endothelium
OTUD7A	161725	OTU deubiquitinase 7A [Source:HGNC Symbol;Acc:HGNC:20718]	protein_coding	1.17949e-54	1.66914	0.208	0.095	0.113	CNCC
MYBL2	4605	MYB proto-oncogene like 2 [Source:HGNC Symbol;Acc:HGNC:7548]	protein_coding	3.4124e-15	1.66852	0.233	0.134	0.099	red blood cells
POLE3	54107	DNA polymerase epsilon 3, accessory subunit [Source:HGNC Symbol;Acc:HGNC:13546]	protein_coding	5.32624e-06	1.66846	0.17	0.106	0.064	red blood cells
ATP6AP2	10159	ATPase H+ transporting accessory protein 2 [Source:HGNC Symbol;Acc:HGNC:18305]	protein_coding	1.55536e-19	1.66834	0.352	0.234	0.118	red blood cells
SASH1	23328	SAM and SH3 domain containing 1 [Source:HGNC Symbol;Acc:HGNC:19182]	protein_coding	0	1.66796	0.901	0.671	0.23	endothelium
NEGR1	257194	neuronal growth regulator 1 [Source:HGNC Symbol;Acc:HGNC:17302]	protein_coding	6.28073e-219	1.66781	0.293	0.16	0.133	mesenchyme
SLC45A4	57210	solute carrier family 45 member 4 [Source:HGNC Symbol;Acc:HGNC:29196]	protein_coding	2.93224e-10	1.66752	0.192	0.133	0.059	endothelium
TAX1BP3	30851	Tax1 binding protein 3 [Source:HGNC Symbol;Acc:HGNC:30684]	protein_coding	9.13357e-67	1.66748	0.253	0.109	0.144	endothelium
STK17B	9262	serine/threonine kinase 17b [Source:HGNC Symbol;Acc:HGNC:11396]	protein_coding	0.167655	1.66711	0.219	0.171	0.048	red blood cells
HLA-C	3107	major histocompatibility complex, class I, C [Source:HGNC Symbol;Acc:HGNC:4933]	protein_coding	4.2723e-99	1.66664	0.146	0.036	0.11	endothelium
SNX3	8724	sorting nexin 3 [Source:HGNC Symbol;Acc:HGNC:11174]	protein_coding	1.20133e-244	1.66615	0.658	0.294	0.364	endothelium
ESYT2	57488	extended synaptotagmin 2 [Source:HGNC Symbol;Acc:HGNC:22211]	protein_coding	7.05356e-208	1.66558	0.77	0.515	0.255	endothelium
TMCO6	55374	transmembrane and coiled-coil domains 6 [Source:HGNC Symbol;Acc:HGNC:28814]	protein_coding	0.0059696	1.6654	0.107	0.048	0.059	other blood cells
CFL2	1073	cofilin 2 [Source:HGNC Symbol;Acc:HGNC:1875]	protein_coding	4.43395e-82	1.66463	0.259	0.127	0.132	muscle
MTMR12	54545	myotubularin related protein 12 [Source:HGNC Symbol;Acc:HGNC:18191]	protein_coding	4.78846e-266	1.66452	0.668	0.298	0.37	endothelium
DRAM2	128338	DNA damage regulated autophagy modulator 2 [Source:HGNC Symbol;Acc:HGNC:28769]	protein_coding	1.33053e-32	1.6643	0.527	0.266	0.261	other blood cells
GAB2	9846	GRB2 associated binding protein 2 [Source:HGNC Symbol;Acc:HGNC:14458]	protein_coding	0	1.66306	0.722	0.319	0.403	endothelium
ZFYVE27	118813	zinc finger FYVE-type containing 27 [Source:HGNC Symbol;Acc:HGNC:26559]	protein_coding	2.03556e-10	1.66302	0.304	0.218	0.086	red blood cells
PCSK6	5046	proprotein convertase subtilisin/kexin type 6 [Source:HGNC Symbol;Acc:HGNC:8569]	protein_coding	6.9723e-15	1.66219	0.222	0.122	0.1	red blood cells
PMVK	10654	phosphomevalonate kinase [Source:HGNC Symbol;Acc:HGNC:9141]	protein_coding	5.33259e-08	1.66177	0.182	0.081	0.101	other blood cells
ADA	100	adenosine deaminase [Source:HGNC Symbol;Acc:HGNC:186]	protein_coding	6.13699e-73	1.66151	0.139	0.041	0.098	endothelium
TMEM62	80021	transmembrane protein 62 [Source:HGNC Symbol;Acc:HGNC:26269]	protein_coding	5.77306e-216	1.66035	0.141	0.045	0.096	ectoderm
TMEM178A	130733	transmembrane protein 178A [Source:HGNC Symbol;Acc:HGNC:28517]	protein_coding	0	1.65983	0.3	0.11	0.19	ectoderm
TRHDE	29953	thyrotropin releasing hormone degrading enzyme [Source:HGNC Symbol;Acc:HGNC:30748]	protein_coding	0	1.65972	0.304	0.107	0.197	mesenchyme
RAB7A	7879	RAB7A, member RAS oncogene family [Source:HGNC Symbol;Acc:HGNC:9788]	protein_coding	2.21211e-41	1.65931	0.759	0.515	0.244	other blood cells
SNX3	8724	sorting nexin 3 [Source:HGNC Symbol;Acc:HGNC:11174]	protein_coding	1.43691e-34	1.65886	0.574	0.306	0.268	other blood cells
HIVEP3	59269	HIVEP zinc finger 3 [Source:HGNC Symbol;Acc:HGNC:13561]	protein_coding	9.18427e-26	1.65664	0.321	0.12	0.201	other blood cells
SOAT1	6646	sterol O-acyltransferase 1 [Source:HGNC Symbol;Acc:HGNC:11177]	protein_coding	1.23945e-22	1.65663	0.411	0.203	0.208	other blood cells
MICAL3	57553	microtubule associated monooxygenase, calponin and LIM domain containing 3 [Source:HGNC Symbol;Acc:HGNC:24694]	protein_coding	1.22417e-42	1.65588	0.56	0.414	0.146	red blood cells
ITPRIP	85450	inositol 1,4,5-trisphosphate receptor interacting protein [Source:HGNC Symbol;Acc:HGNC:29370]	protein_coding	5.83628e-151	1.65395	0.419	0.167	0.252	endothelium
SEMA5A	9037	semaphorin 5A [Source:HGNC Symbol;Acc:HGNC:10736]	protein_coding	0	1.65274	0.736	0.415	0.321	mesenchyme
ANXA2	302	annexin A2 [Source:HGNC Symbol;Acc:HGNC:537]	protein_coding	3.53583e-230	1.65273	0.616	0.261	0.355	endothelium
NRBP2	340371	nuclear receptor binding protein 2 [Source:HGNC Symbol;Acc:HGNC:19339]	protein_coding	2.29303e-75	1.65243	0.166	0.057	0.109	CNCC
OSBPL6	114880	oxysterol binding protein like 6 [Source:HGNC Symbol;Acc:HGNC:16388]	protein_coding	7.19785e-119	1.65239	0.421	0.232	0.189	muscle
ADAMTS5	11096	ADAM metallopeptidase with thrombospondin type 1 motif 5 [Source:HGNC Symbol;Acc:HGNC:221]	protein_coding	1.12819e-59	1.65237	0.196	0.084	0.112	CNCC
EPB41L4A	64097	erythrocyte membrane protein band 4.1 like 4A [Source:HGNC Symbol;Acc:HGNC:13278]	protein_coding	0	1.65235	0.775	0.342	0.433	ectoderm
TAGLN3	29114	transgelin 3 [Source:HGNC Symbol;Acc:HGNC:29868]	protein_coding	1.27816e-88	1.65226	0.188	0.064	0.124	CNCC
TNFRSF1A	7132	TNF receptor superfamily member 1A [Source:HGNC Symbol;Acc:HGNC:11916]	protein_coding	1.01947e-175	1.65217	0.402	0.14	0.262	endothelium
ALPK3	57538	alpha kinase 3 [Source:HGNC Symbol;Acc:HGNC:17574]	protein_coding	2.3688e-198	1.65152	0.328	0.117	0.211	muscle
TMEM132D	121256	transmembrane protein 132D [Source:HGNC Symbol;Acc:HGNC:29411]	protein_coding	3.17381e-172	1.65141	0.291	0.103	0.188	muscle
TXNDC17	84817	thioredoxin domain containing 17 [Source:HGNC Symbol;Acc:HGNC:28218]	protein_coding	3.54544e-57	1.65118	0.323	0.168	0.155	endothelium
DGKZ	8525	diacylglycerol kinase zeta [Source:HGNC Symbol;Acc:HGNC:2857]	protein_coding	6.80048e-222	1.65075	0.516	0.195	0.321	endothelium
DNM3	26052	dynamin 3 [Source:HGNC Symbol;Acc:HGNC:29125]	protein_coding	2.11748e-09	1.65033	0.17	0.385	-0.215	other blood cells
JDP2	122953	Jun dimerization protein 2 [Source:HGNC Symbol;Acc:HGNC:17546]	protein_coding	0.00122234	1.65015	0.14	0.068	0.072	other blood cells
HPS1	3257	HPS1 biogenesis of lysosomal organelles complex 3 subunit 1 [Source:HGNC Symbol;Acc:HGNC:5163]	protein_coding	5.78041e-13	1.6498	0.214	0.087	0.127	other blood cells
FTH1	2495	ferritin heavy chain 1 [Source:HGNC Symbol;Acc:HGNC:3976]	protein_coding	8.51939e-27	1.64964	0.78	0.675	0.105	other blood cells
COX14	84987	cytochrome c oxidase assembly factor COX14 [Source:HGNC Symbol;Acc:HGNC:28216]	protein_coding	0.000514251	1.64815	0.161	0.081	0.08	other blood cells
MFSD12	126321	major facilitator superfamily domain containing 12 [Source:HGNC Symbol;Acc:HGNC:28299]	protein_coding	4.83043e-08	1.64796	0.182	0.08	0.102	other blood cells
SIAH2	6478	siah E3 ubiquitin protein ligase 2 [Source:HGNC Symbol;Acc:HGNC:10858]	protein_coding	7.63554e-11	1.64718	0.241	0.111	0.13	other blood cells
FAR2	55711	fatty acyl-CoA reductase 2 [Source:HGNC Symbol;Acc:HGNC:25531]	protein_coding	1.14445e-20	1.64706	0.455	0.24	0.215	other blood cells
CCDC24	149473	coiled-coil domain containing 24 [Source:HGNC Symbol;Acc:HGNC:28688]	protein_coding	1.94903e-174	1.64678	0.116	0.037	0.079	ectoderm
HMMR	3161	hyaluronan mediated motility receptor [Source:HGNC Symbol;Acc:HGNC:5012]	protein_coding	0.756981	1.64666	0.168	0.129	0.039	red blood cells
NIBAN1	116496	niban apoptosis regulator 1 [Source:HGNC Symbol;Acc:HGNC:16784]	protein_coding	5.70289e-47	1.64585	0.121	0.042	0.079	endothelium
CISD2	493856	CDGSH iron sulfur domain 2 [Source:HGNC Symbol;Acc:HGNC:24212]	protein_coding	5.0753e-07	1.64454	0.259	0.188	0.071	red blood cells
MYO18B	84700	myosin XVIIIB [Source:HGNC Symbol;Acc:HGNC:18150]	protein_coding	8.42406e-115	1.64432	0.101	0.022	0.079	muscle
CRYBG3	131544	crystallin beta-gamma domain containing 3 [Source:HGNC Symbol;Acc:HGNC:34427]	protein_coding	2.36682e-282	1.6442	0.677	0.292	0.385	endothelium
FOXJ2	55810	forkhead box J2 [Source:HGNC Symbol;Acc:HGNC:24818]	protein_coding	2.25504e-05	1.64346	0.112	0.061	0.051	red blood cells
XKR4	114786	XK related 4 [Source:HGNC Symbol;Acc:HGNC:29394]	protein_coding	0	1.64337	0.314	0.049	0.265	endothelium
HSPA4L	22824	heat shock protein family A (Hsp70) member 4 like [Source:HGNC Symbol;Acc:HGNC:17041]	protein_coding	0	1.64212	0.355	0.141	0.214	ectoderm
FOXP2	93986	forkhead box P2 [Source:HGNC Symbol;Acc:HGNC:13875]	protein_coding	0	1.64173	0.901	0.68	0.221	mesenchyme
AFF1	4299	ALF transcription elongation factor 1 [Source:HGNC Symbol;Acc:HGNC:7135]	protein_coding	8.4576e-71	1.64172	0.695	0.522	0.173	red blood cells
HSD17B11	51170	hydroxysteroid 17-beta dehydrogenase 11 [Source:HGNC Symbol;Acc:HGNC:22960]	protein_coding	3.95642e-24	1.6405	0.452	0.227	0.225	other blood cells
TMOD2	29767	tropomodulin 2 [Source:HGNC Symbol;Acc:HGNC:11872]	protein_coding	2.39294e-110	1.63981	0.232	0.079	0.153	CNCC
AMPD3	272	adenosine monophosphate deaminase 3 [Source:HGNC Symbol;Acc:HGNC:470]	protein_coding	2.42352e-70	1.63925	0.136	0.04	0.096	endothelium
TCERG1L	256536	transcription elongation regulator 1 like [Source:HGNC Symbol;Acc:HGNC:23533]	protein_coding	1.26991e-177	1.63813	0.145	0.054	0.091	ectoderm
SLC19A2	10560	solute carrier family 19 member 2 [Source:HGNC Symbol;Acc:HGNC:10938]	protein_coding	0	1.63748	0.441	0.189	0.252	ectoderm
AKAP6	9472	A-kinase anchoring protein 6 [Source:HGNC Symbol;Acc:HGNC:376]	protein_coding	5.3757e-35	1.63733	0.18	0.099	0.081	muscle
PTPN1	5770	protein tyrosine phosphatase non-receptor type 1 [Source:HGNC Symbol;Acc:HGNC:9642]	protein_coding	2.59458e-21	1.63724	0.512	0.311	0.201	other blood cells
GPR37	2861	G protein-coupled receptor 37 [Source:HGNC Symbol;Acc:HGNC:4494]	protein_coding	3.20188e-68	1.63666	0.127	0.039	0.088	CNCC
CPT1A	1374	carnitine palmitoyltransferase 1A [Source:HGNC Symbol;Acc:HGNC:2328]	protein_coding	7.61882e-19	1.63657	0.25	0.094	0.156	other blood cells
TMPRSS5	80975	transmembrane serine protease 5 [Source:HGNC Symbol;Acc:HGNC:14908]	protein_coding	2.057e-74	1.63627	0.152	0.05	0.102	CNCC
HYDIN	54768	HYDIN axonemal central pair apparatus protein [Source:HGNC Symbol;Acc:HGNC:19368]	protein_coding	9.71146e-276	1.6354	0.226	0.086	0.14	ectoderm
MPC2	25874	mitochondrial pyruvate carrier 2 [Source:HGNC Symbol;Acc:HGNC:24515]	protein_coding	8.18549e-13	1.63535	0.221	0.129	0.092	red blood cells
ZNF511	118472	zinc finger protein 511 [Source:HGNC Symbol;Acc:HGNC:28445]	protein_coding	2.62401e-09	1.63531	0.163	0.09	0.073	red blood cells
ATP6V1C1	528	ATPase H+ transporting V1 subunit C1 [Source:HGNC Symbol;Acc:HGNC:856]	protein_coding	1.18211e-19	1.63512	0.524	0.322	0.202	other blood cells
ERRFI1	54206	ERBB receptor feedback inhibitor 1 [Source:HGNC Symbol;Acc:HGNC:18185]	protein_coding	0	1.63495	0.553	0.244	0.309	ectoderm
CHST2	9435	carbohydrate sulfotransferase 2 [Source:HGNC Symbol;Acc:HGNC:1970]	protein_coding	1.04166e-07	1.63482	0.127	0.067	0.06	red blood cells
ZYX	7791	zyxin [Source:HGNC Symbol;Acc:HGNC:13200]	protein_coding	7.18395e-112	1.63439	0.342	0.137	0.205	endothelium
FGF12	2257	fibroblast growth factor 12 [Source:HGNC Symbol;Acc:HGNC:3668]	protein_coding	0	1.63413	0.251	0.084	0.167	ectoderm
SDF2L1	23753	stromal cell derived factor 2 like 1 [Source:HGNC Symbol;Acc:HGNC:10676]	protein_coding	8.42883e-06	1.6341	0.199	0.101	0.098	other blood cells
VMP1	81671	vacuole membrane protein 1 [Source:HGNC Symbol;Acc:HGNC:29559]	protein_coding	3.59293e-55	1.6338	0.83	0.558	0.272	other blood cells
MKNK2	2872	MAPK interacting serine/threonine kinase 2 [Source:HGNC Symbol;Acc:HGNC:7111]	protein_coding	1	1.63323	0.142	0.113	0.029	red blood cells
OSBPL3	26031	oxysterol binding protein like 3 [Source:HGNC Symbol;Acc:HGNC:16370]	protein_coding	5.14744e-41	1.63304	0.34	0.162	0.178	red blood cells
RFK	55312	riboflavin kinase [Source:HGNC Symbol;Acc:HGNC:30324]	protein_coding	0.200815	1.63302	0.119	0.079	0.04	red blood cells
B4GALNT3	283358	beta-1,4-N-acetyl-galactosaminyltransferase 3 [Source:HGNC Symbol;Acc:HGNC:24137]	protein_coding	4.08865e-97	1.63299	0.254	0.111	0.143	muscle
ARHGAP29	9411	Rho GTPase activating protein 29 [Source:HGNC Symbol;Acc:HGNC:30207]	protein_coding	0	1.632	0.754	0.413	0.341	ectoderm
LAMC1	3915	laminin subunit gamma 1 [Source:HGNC Symbol;Acc:HGNC:6492]	protein_coding	1.28602e-231	1.6318	0.774	0.449	0.325	endothelium
OSTF1	26578	osteoclast stimulating factor 1 [Source:HGNC Symbol;Acc:HGNC:8510]	protein_coding	1.76406e-181	1.63152	0.317	0.092	0.225	endothelium
CAMK1	8536	calcium/calmodulin dependent protein kinase I [Source:HGNC Symbol;Acc:HGNC:1459]	protein_coding	0.179145	1.63137	0.104	0.052	0.052	other blood cells
MAP3K11	4296	mitogen-activated protein kinase kinase kinase 11 [Source:HGNC Symbol;Acc:HGNC:6850]	protein_coding	4.34776e-100	1.6312	0.281	0.105	0.176	endothelium
TRIM8	81603	tripartite motif containing 8 [Source:HGNC Symbol;Acc:HGNC:15579]	protein_coding	7.87371e-160	1.62984	0.403	0.15	0.253	endothelium
ATP6V1A	523	ATPase H+ transporting V1 subunit A [Source:HGNC Symbol;Acc:HGNC:851]	protein_coding	5.94094e-21	1.62974	0.422	0.306	0.116	red blood cells
JMJD6	23210	jumonji domain containing 6, arginine demethylase and lysine hydroxylase [Source:HGNC Symbol;Acc:HGNC:19355]	protein_coding	0.000677881	1.62966	0.158	0.08	0.078	other blood cells
ATXN2L	11273	ataxin 2 like [Source:HGNC Symbol;Acc:HGNC:31326]	protein_coding	2.12336e-07	1.62906	0.41	0.368	0.042	red blood cells
TUBG1	7283	tubulin gamma 1 [Source:HGNC Symbol;Acc:HGNC:12417]	protein_coding	0.00148501	1.62865	0.13	0.081	0.049	red blood cells
ARHGAP22	58504	Rho GTPase activating protein 22 [Source:HGNC Symbol;Acc:HGNC:30320]	protein_coding	0.00285978	1.62851	0.107	0.047	0.06	other blood cells
PARP12	64761	poly(ADP-ribose) polymerase family member 12 [Source:HGNC Symbol;Acc:HGNC:21919]	protein_coding	4.16329e-71	1.62846	0.117	0.031	0.086	endothelium
FOS	2353	Fos proto-oncogene, AP-1 transcription factor subunit [Source:HGNC Symbol;Acc:HGNC:3796]	protein_coding	0	1.62832	0.246	0.091	0.155	ectoderm
CAPN1	823	calpain 1 [Source:HGNC Symbol;Acc:HGNC:1476]	protein_coding	9.0433e-06	1.62801	0.174	0.111	0.063	red blood cells
NCAPD3	23310	non-SMC condensin II complex subunit D3 [Source:HGNC Symbol;Acc:HGNC:28952]	protein_coding	1.34181e-23	1.62759	0.473	0.374	0.099	red blood cells
CDC42SE2	56990	CDC42 small effector 2 [Source:HGNC Symbol;Acc:HGNC:18547]	protein_coding	8.24581e-40	1.62751	0.735	0.489	0.246	other blood cells
LYSMD4	145748	LysM domain containing 4 [Source:HGNC Symbol;Acc:HGNC:26571]	protein_coding	8.09348e-06	1.62675	0.112	0.06	0.052	red blood cells
HIPK3	10114	homeodomain interacting protein kinase 3 [Source:HGNC Symbol;Acc:HGNC:4915]	protein_coding	1.0351e-38	1.62531	0.679	0.402	0.277	other blood cells
KHDRBS3	10656	KH RNA binding domain containing, signal transduction associated 3 [Source:HGNC Symbol;Acc:HGNC:18117]	protein_coding	3.72218e-253	1.62516	0.613	0.259	0.354	CNCC
APLP2	334	amyloid beta precursor like protein 2 [Source:HGNC Symbol;Acc:HGNC:598]	protein_coding	9.87704e-39	1.6244	0.75	0.567	0.183	other blood cells
POR	5447	cytochrome p450 oxidoreductase [Source:HGNC Symbol;Acc:HGNC:9208]	protein_coding	1.81908e-08	1.62365	0.31	0.179	0.131	other blood cells
PRKAR2B	5577	protein kinase cAMP-dependent type II regulatory subunit beta [Source:HGNC Symbol;Acc:HGNC:9392]	protein_coding	0.00837917	1.62315	0.19	0.338	-0.148	other blood cells
MED26	9441	mediator complex subunit 26 [Source:HGNC Symbol;Acc:HGNC:2376]	protein_coding	9.39313e-07	1.62256	0.161	0.071	0.09	other blood cells
NAPA	8775	NSF attachment protein alpha [Source:HGNC Symbol;Acc:HGNC:7641]	protein_coding	8.52238e-16	1.62172	0.271	0.117	0.154	other blood cells
BAP1	8314	BRCA1 associated protein 1 [Source:HGNC Symbol;Acc:HGNC:950]	protein_coding	0.00654428	1.62137	0.149	0.1	0.049	red blood cells
VAMP8	8673	vesicle associated membrane protein 8 [Source:HGNC Symbol;Acc:HGNC:12647]	protein_coding	7.8711e-163	1.62132	0.113	0.037	0.076	ectoderm
MYO18A	399687	myosin XVIIIA [Source:HGNC Symbol;Acc:HGNC:31104]	protein_coding	2.08384e-206	1.62066	0.403	0.128	0.275	endothelium
IGLON5	402665	IgLON family member 5 [Source:HGNC Symbol;Acc:HGNC:34550]	protein_coding	7.05544e-134	1.62054	0.118	0.045	0.073	mesenchyme
LINC00571	100874188	long intergenic non-protein coding RNA 571 [Source:HGNC Symbol;Acc:HGNC:43721]	lncRNA	2.79719e-289	1.61994	0.223	0.082	0.141	ectoderm
TNS2	23371	tensin 2 [Source:HGNC Symbol;Acc:HGNC:19737]	protein_coding	4.01409e-131	1.61949	0.243	0.071	0.172	endothelium
OXLD1	339229	oxidoreductase like domain containing 1 [Source:HGNC Symbol;Acc:HGNC:27901]	protein_coding	0.00043029	1.61863	0.125	0.055	0.07	other blood cells
RAB11FIP1	80223	RAB11 family interacting protein 1 [Source:HGNC Symbol;Acc:HGNC:30265]	protein_coding	1.02805e-17	1.61806	0.315	0.14	0.175	other blood cells
MAPK10	5602	mitogen-activated protein kinase 10 [Source:HGNC Symbol;Acc:HGNC:6872]	protein_coding	0	1.61715	0.831	0.518	0.313	ectoderm
DACT1	51339	dishevelled binding antagonist of beta catenin 1 [Source:HGNC Symbol;Acc:HGNC:17748]	protein_coding	0	1.61714	0.33	0.141	0.189	mesenchyme
ZNF639	51193	zinc finger protein 639 [Source:HGNC Symbol;Acc:HGNC:30950]	protein_coding	1.73114e-08	1.61666	0.286	0.209	0.077	red blood cells
ZNRF2	223082	zinc and ring finger 2 [Source:HGNC Symbol;Acc:HGNC:22316]	protein_coding	1.3374e-36	1.61636	0.661	0.383	0.278	other blood cells
C9orf72	203228	C9orf72-SMCR8 complex subunit [Source:HGNC Symbol;Acc:HGNC:28337]	protein_coding	1.17416e-24	1.61594	0.518	0.288	0.23	other blood cells
FBXL15	79176	F-box and leucine rich repeat protein 15 [Source:HGNC Symbol;Acc:HGNC:28155]	protein_coding	0.000109552	1.6154	0.11	0.044	0.066	other blood cells
NEIL2	252969	nei like DNA glycosylase 2 [Source:HGNC Symbol;Acc:HGNC:18956]	protein_coding	3.72497e-06	1.61539	0.122	0.048	0.074	other blood cells
MPPE1	65258	metallophosphoesterase 1 [Source:HGNC Symbol;Acc:HGNC:15988]	protein_coding	1.10249e-15	1.6145	0.283	0.125	0.158	other blood cells
STIM1	6786	stromal interaction molecule 1 [Source:HGNC Symbol;Acc:HGNC:11386]	protein_coding	1.91784e-21	1.61437	0.395	0.268	0.127	red blood cells
ASB8	140461	ankyrin repeat and SOCS box containing 8 [Source:HGNC Symbol;Acc:HGNC:17183]	protein_coding	1	1.6139	0.104	0.069	0.035	red blood cells
MAPKAPK2	9261	MAPK activated protein kinase 2 [Source:HGNC Symbol;Acc:HGNC:6887]	protein_coding	0.375637	1.6138	0.199	0.155	0.044	red blood cells
TSPAN7	7102	tetraspanin 7 [Source:HGNC Symbol;Acc:HGNC:11854]	protein_coding	1.90166e-05	1.61329	0.173	0.083	0.09	other blood cells
THY1	7070	Thy-1 cell surface antigen [Source:HGNC Symbol;Acc:HGNC:11801]	protein_coding	9.67889e-190	1.61289	0.33	0.104	0.226	CNCC
UTY	7404	ubiquitously transcribed tetratricopeptide repeat containing, Y-linked [Source:HGNC Symbol;Acc:HGNC:12638]	protein_coding	1.67228e-61	1.61247	0.655	0.507	0.148	red blood cells
TCN2	6948	transcobalamin 2 [Source:HGNC Symbol;Acc:HGNC:11653]	protein_coding	4.45917e-40	1.61183	0.141	0.056	0.085	endothelium
SHKBP1	92799	SH3KBP1 binding protein 1 [Source:HGNC Symbol;Acc:HGNC:19214]	protein_coding	7.73996e-65	1.61143	0.165	0.057	0.108	endothelium
MCUB	55013	mitochondrial calcium uniporter dominant negative subunit beta [Source:HGNC Symbol;Acc:HGNC:26076]	protein_coding	9.82696e-209	1.61142	0.183	0.072	0.111	ectoderm
AGFG1	3267	ArfGAP with FG repeats 1 [Source:HGNC Symbol;Acc:HGNC:5175]	protein_coding	4.07057e-83	1.61133	0.758	0.664	0.094	red blood cells
CHCHD7	79145	coiled-coil-helix-coiled-coil-helix domain containing 7 [Source:HGNC Symbol;Acc:HGNC:28314]	protein_coding	6.93299e-07	1.61106	0.22	0.112	0.108	other blood cells
RNF6	6049	ring finger protein 6 [Source:HGNC Symbol;Acc:HGNC:10069]	protein_coding	7.33481e-06	1.61104	0.152	0.068	0.084	other blood cells
SUSD6	9766	sushi domain containing 6 [Source:HGNC Symbol;Acc:HGNC:19956]	protein_coding	6.87375e-219	1.6108	0.5	0.18	0.32	endothelium
RAB11FIP5	26056	RAB11 family interacting protein 5 [Source:HGNC Symbol;Acc:HGNC:24845]	protein_coding	4.91561e-67	1.61046	0.132	0.039	0.093	endothelium
PTPRJ	5795	protein tyrosine phosphatase receptor type J [Source:HGNC Symbol;Acc:HGNC:9673]	protein_coding	4.26306e-224	1.61028	0.821	0.527	0.294	CNCC
DNM2	1785	dynamin 2 [Source:HGNC Symbol;Acc:HGNC:2974]	protein_coding	8.24103e-27	1.61023	0.44	0.312	0.128	red blood cells
ATL1	51062	atlastin GTPase 1 [Source:HGNC Symbol;Acc:HGNC:11231]	protein_coding	1.01464e-110	1.60978	0.289	0.114	0.175	CNCC
PNPLA6	10908	patatin like phospholipase domain containing 6 [Source:HGNC Symbol;Acc:HGNC:16268]	protein_coding	1.11442e-09	1.6095	0.19	0.081	0.109	other blood cells
SORBS3	10174	sorbin and SH3 domain containing 3 [Source:HGNC Symbol;Acc:HGNC:30907]	protein_coding	3.18403e-11	1.60926	0.19	0.078	0.112	other blood cells
MGAT1	4245	alpha-1,3-mannosyl-glycoprotein 2-beta-N-acetylglucosaminyltransferase [Source:HGNC Symbol;Acc:HGNC:7044]	protein_coding	4.23238e-115	1.60909	0.315	0.119	0.196	endothelium
ENO4	387712	enolase 4 [Source:HGNC Symbol;Acc:HGNC:31670]	protein_coding	0	1.60904	0.251	0.088	0.163	ectoderm
AP2A2	161	adaptor related protein complex 2 subunit alpha 2 [Source:HGNC Symbol;Acc:HGNC:562]	protein_coding	1.73072e-25	1.60904	0.61	0.404	0.206	other blood cells
TXNIP	10628	thioredoxin interacting protein [Source:HGNC Symbol;Acc:HGNC:16952]	protein_coding	1	1.60762	0.207	0.169	0.038	red blood cells
WIPI1	55062	WD repeat domain, phosphoinositide interacting 1 [Source:HGNC Symbol;Acc:HGNC:25471]	protein_coding	8.00738e-121	1.60706	0.217	0.062	0.155	endothelium
CREBRF	153222	CREB3 regulatory factor [Source:HGNC Symbol;Acc:HGNC:24050]	protein_coding	5.38986e-16	1.60538	0.47	0.281	0.189	other blood cells
PER3	8863	period circadian regulator 3 [Source:HGNC Symbol;Acc:HGNC:8847]	protein_coding	1	1.60483	0.167	0.138	0.029	red blood cells
CA3	761	carbonic anhydrase 3 [Source:HGNC Symbol;Acc:HGNC:1374]	protein_coding	5.61837e-104	1.60441	0.107	0.044	0.063	ectoderm
ANKS1B	56899	ankyrin repeat and sterile alpha motif domain containing 1B [Source:HGNC Symbol;Acc:HGNC:24600]	protein_coding	0	1.6044	0.568	0.268	0.3	ectoderm
FAM169A	26049	family with sequence similarity 169 member A [Source:HGNC Symbol;Acc:HGNC:29138]	protein_coding	0	1.6042	0.621	0.307	0.314	ectoderm
SH3BP5	9467	SH3 domain binding protein 5 [Source:HGNC Symbol;Acc:HGNC:10827]	protein_coding	1.95803e-166	1.60302	0.532	0.241	0.291	endothelium
ESRRA	2101	estrogen related receptor alpha [Source:HGNC Symbol;Acc:HGNC:3471]	protein_coding	0.000633604	1.60288	0.107	0.045	0.062	other blood cells
PLCB4	5332	phospholipase C beta 4 [Source:HGNC Symbol;Acc:HGNC:9059]	protein_coding	0	1.60272	0.931	0.691	0.24	CNCC
LPCAT2	54947	lysophosphatidylcholine acyltransferase 2 [Source:HGNC Symbol;Acc:HGNC:26032]	protein_coding	3.70631e-176	1.60259	0.46	0.192	0.268	CNCC
MYRIP	25924	myosin VIIA and Rab interacting protein [Source:HGNC Symbol;Acc:HGNC:19156]	protein_coding	9.00394e-140	1.60144	0.158	0.07	0.088	ectoderm
MID2	11043	midline 2 [Source:HGNC Symbol;Acc:HGNC:7096]	protein_coding	1.64241e-64	1.60134	0.126	0.037	0.089	endothelium
TMEM165	55858	transmembrane protein 165 [Source:HGNC Symbol;Acc:HGNC:30760]	protein_coding	6.12216e-37	1.60073	0.679	0.642	0.037	red blood cells
MXI1	4601	MAX interactor 1, dimerization protein [Source:HGNC Symbol;Acc:HGNC:7534]	protein_coding	5.14888e-15	1.60018	0.495	0.41	0.085	red blood cells
WHAMM	123720	WASP homolog associated with actin, golgi membranes and microtubules [Source:HGNC Symbol;Acc:HGNC:30493]	protein_coding	3.17121e-06	1.60017	0.195	0.126	0.069	red blood cells
PAPSS2	9060	3'-phosphoadenosine 5'-phosphosulfate synthase 2 [Source:HGNC Symbol;Acc:HGNC:8604]	protein_coding	1.88136e-137	1.59935	0.158	0.073	0.085	mesenchyme
PRR5	55615	proline rich 5 [Source:HGNC Symbol;Acc:HGNC:31682]	protein_coding	1.01235e-07	1.59894	0.199	0.092	0.107	other blood cells
RIC3	79608	RIC3 acetylcholine receptor chaperone [Source:HGNC Symbol;Acc:HGNC:30338]	protein_coding	0.000472203	1.59818	0.164	0.106	0.058	red blood cells
RAB35	11021	RAB35, member RAS oncogene family [Source:HGNC Symbol;Acc:HGNC:9774]	protein_coding	2.30079e-12	1.59807	0.196	0.077	0.119	other blood cells
MICALL1	85377	MICAL like 1 [Source:HGNC Symbol;Acc:HGNC:29804]	protein_coding	3.30416e-59	1.59783	0.175	0.065	0.11	endothelium
KDM7A	80853	lysine demethylase 7A [Source:HGNC Symbol;Acc:HGNC:22224]	protein_coding	1.13302e-32	1.59748	0.631	0.372	0.259	other blood cells
TRIM25	7706	tripartite motif containing 25 [Source:HGNC Symbol;Acc:HGNC:12932]	protein_coding	1.03797e-19	1.59746	0.301	0.126	0.175	other blood cells
SEMA5B	54437	semaphorin 5B [Source:HGNC Symbol;Acc:HGNC:10737]	protein_coding	3.73919e-117	1.59665	0.124	0.052	0.072	ectoderm
SCHIP1	29970	schwannomin interacting protein 1 [Source:HGNC Symbol;Acc:HGNC:15678]	protein_coding	7.52834e-52	1.59653	0.102	0.032	0.07	CNCC
CCNDBP1	23582	cyclin D1 binding protein 1 [Source:HGNC Symbol;Acc:HGNC:1587]	protein_coding	1.98974e-06	1.59632	0.122	0.047	0.075	other blood cells
HMOX2	3163	heme oxygenase 2 [Source:HGNC Symbol;Acc:HGNC:5014]	protein_coding	2.57624e-80	1.59527	0.219	0.08	0.139	endothelium
RNF19A	25897	ring finger protein 19A, RBR E3 ubiquitin protein ligase [Source:HGNC Symbol;Acc:HGNC:13432]	protein_coding	1.42469e-36	1.59384	0.552	0.413	0.139	red blood cells
CDH12	1010	cadherin 12 [Source:HGNC Symbol;Acc:HGNC:1751]	protein_coding	1.13181e-175	1.5937	0.393	0.171	0.222	muscle
PGM5	5239	phosphoglucomutase 5 [Source:HGNC Symbol;Acc:HGNC:8908]	protein_coding	1.0618e-129	1.59368	0.198	0.064	0.134	muscle
NAV1	89796	neuron navigator 1 [Source:HGNC Symbol;Acc:HGNC:15989]	protein_coding	1.03416e-274	1.59362	0.771	0.406	0.365	endothelium
PANTR1	100506421	POU3F3 adjacent non-coding transcript 1 [Source:HGNC Symbol;Acc:HGNC:49513]	lncRNA	6.01054e-86	1.59334	0.122	0.061	0.061	mesenchyme
SEMA4C	54910	semaphorin 4C [Source:HGNC Symbol;Acc:HGNC:10731]	protein_coding	2.60162e-133	1.59334	0.383	0.153	0.23	endothelium
ORC1	4998	origin recognition complex subunit 1 [Source:HGNC Symbol;Acc:HGNC:8487]	protein_coding	1	1.59294	0.122	0.088	0.034	red blood cells
NOD1	10392	nucleotide binding oligomerization domain containing 1 [Source:HGNC Symbol;Acc:HGNC:16390]	protein_coding	1.08747e-183	1.59287	0.478	0.188	0.29	endothelium
KLF13	51621	KLF transcription factor 13 [Source:HGNC Symbol;Acc:HGNC:13672]	protein_coding	2.59182e-132	1.59218	0.291	0.097	0.194	endothelium
ARL8B	55207	ADP ribosylation factor like GTPase 8B [Source:HGNC Symbol;Acc:HGNC:25564]	protein_coding	3.49999e-42	1.59217	0.714	0.468	0.246	other blood cells
PFN1	5216	profilin 1 [Source:HGNC Symbol;Acc:HGNC:8881]	protein_coding	6.72588e-212	1.59215	0.859	0.568	0.291	endothelium
VCPIP1	80124	valosin containing protein interacting protein 1 [Source:HGNC Symbol;Acc:HGNC:30897]	protein_coding	1.55499e-16	1.59214	0.286	0.123	0.163	other blood cells
GLB1	2720	galactosidase beta 1 [Source:HGNC Symbol;Acc:HGNC:4298]	protein_coding	6.46348e-12	1.59201	0.336	0.244	0.092	red blood cells
WASHC3	51019	WASH complex subunit 3 [Source:HGNC Symbol;Acc:HGNC:24256]	protein_coding	2.94093e-21	1.59101	0.327	0.139	0.188	other blood cells
UBTD1	80019	ubiquitin domain containing 1 [Source:HGNC Symbol;Acc:HGNC:25683]	protein_coding	6.89629e-07	1.59057	0.128	0.049	0.079	other blood cells
HLA-A	3105	major histocompatibility complex, class I, A [Source:HGNC Symbol;Acc:HGNC:4931]	protein_coding	1.02003e-135	1.5904	0.399	0.163	0.236	endothelium
RALGPS2	55103	Ral GEF with PH domain and SH3 binding motif 2 [Source:HGNC Symbol;Acc:HGNC:30279]	protein_coding	2.97275e-74	1.59015	0.801	0.749	0.052	red blood cells
USP15	9958	ubiquitin specific peptidase 15 [Source:HGNC Symbol;Acc:HGNC:12613]	protein_coding	2.75052e-72	1.58991	0.875	0.626	0.249	other blood cells
FRAS1	80144	Fraser extracellular matrix complex subunit 1 [Source:HGNC Symbol;Acc:HGNC:19185]	protein_coding	0	1.58982	0.941	0.595	0.346	ectoderm
SLC29A2	3177	solute carrier family 29 member 2 [Source:HGNC Symbol;Acc:HGNC:11004]	protein_coding	7.26824e-203	1.58947	0.155	0.055	0.1	ectoderm
VPS37B	79720	VPS37B subunit of ESCRT-I [Source:HGNC Symbol;Acc:HGNC:25754]	protein_coding	4.85925e-282	1.58921	0.666	0.306	0.36	CNCC
NNAT	4826	neuronatin [Source:HGNC Symbol;Acc:HGNC:7860]	protein_coding	7.89181e-295	1.58911	0.716	0.398	0.318	muscle
EPS15	2060	epidermal growth factor receptor pathway substrate 15 [Source:HGNC Symbol;Acc:HGNC:3419]	protein_coding	1.10253e-34	1.58898	0.812	0.691	0.121	other blood cells
ZDHHC14	79683	zinc finger DHHC-type palmitoyltransferase 14 [Source:HGNC Symbol;Acc:HGNC:20341]	protein_coding	2.75301e-16	1.58869	0.367	0.256	0.111	red blood cells
DYRK4	8798	dual specificity tyrosine phosphorylation regulated kinase 4 [Source:HGNC Symbol;Acc:HGNC:3095]	protein_coding	4.07985e-115	1.58831	0.291	0.105	0.186	endothelium
LRFN5	145581	leucine rich repeat and fibronectin type III domain containing 5 [Source:HGNC Symbol;Acc:HGNC:20360]	protein_coding	0	1.5883	0.458	0.212	0.246	mesenchyme
STK17A	9263	serine/threonine kinase 17a [Source:HGNC Symbol;Acc:HGNC:11395]	protein_coding	4.93181e-154	1.58801	0.457	0.195	0.262	endothelium
LINC01876	101929378	long intergenic non-protein coding RNA 1876 [Source:HGNC Symbol;Acc:HGNC:52695]	lncRNA	5.21111e-289	1.58745	0.341	0.169	0.172	ectoderm
NKRF	55922	NFKB repressing factor [Source:HGNC Symbol;Acc:HGNC:19374]	protein_coding	0.00130629	1.58736	0.176	0.094	0.082	other blood cells
SNAI2	6591	snail family transcriptional repressor 2 [Source:HGNC Symbol;Acc:HGNC:11094]	protein_coding	0	1.58725	0.239	0.091	0.148	mesenchyme
SLC25A25	114789	solute carrier family 25 member 25 [Source:HGNC Symbol;Acc:HGNC:20663]	protein_coding	0.198525	1.58689	0.13	0.088	0.042	red blood cells
MCTP1	79772	multiple C2 and transmembrane domain containing 1 [Source:HGNC Symbol;Acc:HGNC:26183]	protein_coding	4.6343e-188	1.58673	0.233	0.112	0.121	ectoderm
ELL2	22936	elongation factor for RNA polymerase II 2 [Source:HGNC Symbol;Acc:HGNC:17064]	protein_coding	4.01691e-25	1.58605	0.479	0.236	0.243	other blood cells
TET3	200424	tet methylcytosine dioxygenase 3 [Source:HGNC Symbol;Acc:HGNC:28313]	protein_coding	5.93536e-45	1.5852	0.72	0.435	0.285	other blood cells
ZNF385B	151126	zinc finger protein 385B [Source:HGNC Symbol;Acc:HGNC:26332]	protein_coding	5.38487e-198	1.58416	0.158	0.058	0.1	ectoderm
HVCN1	84329	hydrogen voltage gated channel 1 [Source:HGNC Symbol;Acc:HGNC:28240]	protein_coding	0.017178	1.58407	0.143	0.076	0.067	other blood cells
B4GALT1	2683	beta-1,4-galactosyltransferase 1 [Source:HGNC Symbol;Acc:HGNC:924]	protein_coding	4.5159e-19	1.58369	0.461	0.258	0.203	other blood cells
PCCB	5096	propionyl-CoA carboxylase subunit beta [Source:HGNC Symbol;Acc:HGNC:8654]	protein_coding	7.45153e-24	1.58329	0.358	0.224	0.134	red blood cells
SAT1	6303	spermidine/spermine N1-acetyltransferase 1 [Source:HGNC Symbol;Acc:HGNC:10540]	protein_coding	4.21626e-12	1.58277	0.29	0.193	0.097	red blood cells
NRG1	3084	neuregulin 1 [Source:HGNC Symbol;Acc:HGNC:7997]	protein_coding	3.31525e-140	1.58266	0.376	0.244	0.132	ectoderm
KLHL36	79786	kelch like family member 36 [Source:HGNC Symbol;Acc:HGNC:17844]	protein_coding	2.35291e-12	1.58257	0.226	0.096	0.13	other blood cells
MRC2	9902	mannose receptor C type 2 [Source:HGNC Symbol;Acc:HGNC:16875]	protein_coding	0	1.58254	0.61	0.255	0.355	mesenchyme
MCF2L2	23101	MCF.2 cell line derived transforming sequence-like 2 [Source:HGNC Symbol;Acc:HGNC:30319]	protein_coding	4.80077e-212	1.58227	0.243	0.112	0.131	ectoderm
ERP29	10961	endoplasmic reticulum protein 29 [Source:HGNC Symbol;Acc:HGNC:13799]	protein_coding	1.93404e-21	1.5822	0.476	0.266	0.21	other blood cells
NDRG2	57447	NDRG family member 2 [Source:HGNC Symbol;Acc:HGNC:14460]	protein_coding	3.75566e-06	1.58127	0.173	0.081	0.092	other blood cells
NECTIN1	5818	nectin cell adhesion molecule 1 [Source:HGNC Symbol;Acc:HGNC:9706]	protein_coding	5.67098e-78	1.58108	0.214	0.096	0.118	muscle
ERI2	112479	ERI1 exoribonuclease family member 2 [Source:HGNC Symbol;Acc:HGNC:30541]	protein_coding	2.24039e-10	1.58102	0.284	0.197	0.087	red blood cells
ARFGEF3	57221	ARFGEF family member 3 [Source:HGNC Symbol;Acc:HGNC:21213]	protein_coding	9.47148e-120	1.58071	0.2	0.055	0.145	endothelium
IRX2	153572	iroquois homeobox 2 [Source:HGNC Symbol;Acc:HGNC:14359]	protein_coding	0	1.58043	0.318	0.116	0.202	ectoderm
SCPEP1	59342	serine carboxypeptidase 1 [Source:HGNC Symbol;Acc:HGNC:29507]	protein_coding	9.15534e-21	1.58005	0.39	0.186	0.204	other blood cells
S100A11	6282	S100 calcium binding protein A11 [Source:HGNC Symbol;Acc:HGNC:10488]	protein_coding	3.72482e-111	1.57968	0.644	0.385	0.259	endothelium
EDIL3	10085	EGF like repeats and discoidin domains 3 [Source:HGNC Symbol;Acc:HGNC:3173]	protein_coding	3.23956e-293	1.57934	0.675	0.276	0.399	endothelium
RNF144B	255488	ring finger protein 144B [Source:HGNC Symbol;Acc:HGNC:21578]	protein_coding	3.86751e-174	1.57832	0.319	0.094	0.225	endothelium
PLAC9	219348	placenta associated 9 [Source:HGNC Symbol;Acc:HGNC:19255]	protein_coding	1.85421e-77	1.5778	0.133	0.039	0.094	CNCC
SLC35D2	11046	solute carrier family 35 member D2 [Source:HGNC Symbol;Acc:HGNC:20799]	protein_coding	0.0559469	1.57718	0.167	0.095	0.072	other blood cells
ATAD2	29028	ATPase family AAA domain containing 2 [Source:HGNC Symbol;Acc:HGNC:30123]	protein_coding	1.20545e-25	1.5752	0.544	0.454	0.09	red blood cells
EVA1C	59271	eva-1 homolog C [Source:HGNC Symbol;Acc:HGNC:13239]	protein_coding	2.1831e-30	1.57502	0.177	0.089	0.088	endothelium
AURKA	6790	aurora kinase A [Source:HGNC Symbol;Acc:HGNC:11393]	protein_coding	3.42526e-08	1.57442	0.234	0.155	0.079	red blood cells
ZBTB38	253461	zinc finger and BTB domain containing 38 [Source:HGNC Symbol;Acc:HGNC:26636]	protein_coding	1.26109e-149	1.57433	0.356	0.125	0.231	endothelium
PRNP	5621	prion protein [Source:HGNC Symbol;Acc:HGNC:9449]	protein_coding	0.00047139	1.57416	0.105	0.059	0.046	red blood cells
MTM1	4534	myotubularin 1 [Source:HGNC Symbol;Acc:HGNC:7448]	protein_coding	2.39693e-30	1.57401	0.461	0.21	0.251	other blood cells
ANKRD33B	651746	ankyrin repeat domain 33B [Source:HGNC Symbol;Acc:HGNC:35240]	protein_coding	1.44772e-68	1.57395	0.188	0.069	0.119	endothelium
CD24	100133941	CD24 molecule [Source:HGNC Symbol;Acc:HGNC:1645]	protein_coding	5.44661e-88	1.573	0.669	0.462	0.207	endothelium
TMEM178B	100507421	transmembrane protein 178B [Source:HGNC Symbol;Acc:HGNC:44112]	protein_coding	0	1.57263	0.277	0.098	0.179	ectoderm
EHBP1L1	254102	EH domain binding protein 1 like 1 [Source:HGNC Symbol;Acc:HGNC:30682]	protein_coding	1.19219e-38	1.57244	0.102	0.042	0.06	muscle
DAPK2	23604	death associated protein kinase 2 [Source:HGNC Symbol;Acc:HGNC:2675]	protein_coding	2.02087e-94	1.57238	0.316	0.133	0.183	endothelium
PLA2G4A	5321	phospholipase A2 group IVA [Source:HGNC Symbol;Acc:HGNC:9035]	protein_coding	1.86068e-104	1.57224	0.247	0.09	0.157	CNCC
SLC24A3	57419	solute carrier family 24 member 3 [Source:HGNC Symbol;Acc:HGNC:10977]	protein_coding	7.9614e-59	1.57217	0.379	0.247	0.132	muscle
FAH	2184	fumarylacetoacetate hydrolase [Source:HGNC Symbol;Acc:HGNC:3579]	protein_coding	6.42952e-07	1.57214	0.143	0.059	0.084	other blood cells
SNX8	29886	sorting nexin 8 [Source:HGNC Symbol;Acc:HGNC:14972]	protein_coding	2.42088e-16	1.5708	0.351	0.176	0.175	other blood cells
MRPL41	64975	mitochondrial ribosomal protein L41 [Source:HGNC Symbol;Acc:HGNC:14492]	protein_coding	6.56863e-06	1.57076	0.201	0.133	0.068	red blood cells
SLFN5	162394	schlafen family member 5 [Source:HGNC Symbol;Acc:HGNC:28286]	protein_coding	2.161e-52	1.57071	0.182	0.074	0.108	endothelium
ROBO1	6091	roundabout guidance receptor 1 [Source:HGNC Symbol;Acc:HGNC:10249]	protein_coding	0	1.56944	0.984	0.842	0.142	mesenchyme
ZNF267	10308	zinc finger protein 267 [Source:HGNC Symbol;Acc:HGNC:13060]	protein_coding	6.0778e-102	1.56895	0.265	0.096	0.169	endothelium
STC2	8614	stanniocalcin 2 [Source:HGNC Symbol;Acc:HGNC:11374]	protein_coding	1.23076e-68	1.56864	0.13	0.038	0.092	endothelium
IP6K1	9807	inositol hexakisphosphate kinase 1 [Source:HGNC Symbol;Acc:HGNC:18360]	protein_coding	1.04754e-06	1.56825	0.401	0.351	0.05	red blood cells
SMC4	10051	structural maintenance of chromosomes 4 [Source:HGNC Symbol;Acc:HGNC:14013]	protein_coding	4.74887e-51	1.56823	0.674	0.54	0.134	red blood cells
DDIT4	54541	DNA damage inducible transcript 4 [Source:HGNC Symbol;Acc:HGNC:24944]	protein_coding	2.1382e-164	1.56807	0.719	0.439	0.28	endothelium
NRP2	8828	neuropilin 2 [Source:HGNC Symbol;Acc:HGNC:8005]	protein_coding	0	1.56768	0.759	0.31	0.449	CNCC
TNFRSF19	55504	TNF receptor superfamily member 19 [Source:HGNC Symbol;Acc:HGNC:11915]	protein_coding	0	1.5676	0.539	0.297	0.242	ectoderm
ACSS1	84532	acyl-CoA synthetase short chain family member 1 [Source:HGNC Symbol;Acc:HGNC:16091]	protein_coding	1.1113e-124	1.56709	0.198	0.052	0.146	endothelium
GSTO1	9446	glutathione S-transferase omega 1 [Source:HGNC Symbol;Acc:HGNC:13312]	protein_coding	1.05689e-85	1.56595	0.293	0.122	0.171	endothelium
SOCS6	9306	suppressor of cytokine signaling 6 [Source:HGNC Symbol;Acc:HGNC:16833]	protein_coding	4.30456e-10	1.56578	0.286	0.149	0.137	other blood cells
MCUB	55013	mitochondrial calcium uniporter dominant negative subunit beta [Source:HGNC Symbol;Acc:HGNC:26076]	protein_coding	0.187523	1.56533	0.134	0.091	0.043	red blood cells
ZBTB18	10472	zinc finger and BTB domain containing 18 [Source:HGNC Symbol;Acc:HGNC:13030]	protein_coding	6.83377e-128	1.56532	0.326	0.128	0.198	CNCC
BNIP2	663	BCL2 interacting protein 2 [Source:HGNC Symbol;Acc:HGNC:1083]	protein_coding	4.18678e-21	1.56522	0.491	0.284	0.207	other blood cells
DOCK4	9732	dedicator of cytokinesis 4 [Source:HGNC Symbol;Acc:HGNC:19192]	protein_coding	4.19844e-09	1.56506	0.771	0.829	-0.058	other blood cells
MGAT4B	11282	alpha-1,3-mannosyl-glycoprotein 4-beta-N-acetylglucosaminyltransferase B [Source:HGNC Symbol;Acc:HGNC:7048]	protein_coding	0.000212415	1.56473	0.152	0.072	0.08	other blood cells
MRPL14	64928	mitochondrial ribosomal protein L14 [Source:HGNC Symbol;Acc:HGNC:14279]	protein_coding	3.02793e-08	1.56444	0.27	0.193	0.077	red blood cells
NCOA1	8648	nuclear receptor coactivator 1 [Source:HGNC Symbol;Acc:HGNC:7668]	protein_coding	7.83065e-187	1.56369	0.891	0.781	0.11	muscle
NR4A2	4929	nuclear receptor subfamily 4 group A member 2 [Source:HGNC Symbol;Acc:HGNC:7981]	protein_coding	2.41791e-58	1.56356	0.138	0.049	0.089	CNCC
FMNL3	91010	formin like 3 [Source:HGNC Symbol;Acc:HGNC:23698]	protein_coding	6.83465e-269	1.56312	0.769	0.41	0.359	endothelium
UBR2	23304	ubiquitin protein ligase E3 component n-recognin 2 [Source:HGNC Symbol;Acc:HGNC:21289]	protein_coding	3.02813e-16	1.56266	0.678	0.705	-0.027	red blood cells
RFK	55312	riboflavin kinase [Source:HGNC Symbol;Acc:HGNC:30324]	protein_coding	4.92124e-75	1.56202	0.205	0.074	0.131	endothelium
NOL4L	140688	nucleolar protein 4 like [Source:HGNC Symbol;Acc:HGNC:16106]	protein_coding	1.31419e-07	1.56135	0.297	0.226	0.071	red blood cells
PAG1	55824	phosphoprotein membrane anchor with glycosphingolipid microdomains 1 [Source:HGNC Symbol;Acc:HGNC:30043]	protein_coding	1.9264e-59	1.5611	0.676	0.283	0.393	other blood cells
IFRD2	7866	interferon related developmental regulator 2 [Source:HGNC Symbol;Acc:HGNC:5457]	protein_coding	1	1.56092	0.101	0.069	0.032	red blood cells
SYT6	148281	synaptotagmin 6 [Source:HGNC Symbol;Acc:HGNC:18638]	protein_coding	0.729362	1.56076	0.107	0.056	0.051	other blood cells
S100A10	6281	S100 calcium binding protein A10 [Source:HGNC Symbol;Acc:HGNC:10487]	protein_coding	2.03754e-146	1.56066	0.243	0.072	0.171	CNCC
RNF149	284996	ring finger protein 149 [Source:HGNC Symbol;Acc:HGNC:23137]	protein_coding	2.19625e-27	1.56	0.72	0.56	0.16	other blood cells
CPPED1	55313	calcineurin like phosphoesterase domain containing 1 [Source:HGNC Symbol;Acc:HGNC:25632]	protein_coding	1.63349e-05	1.55941	0.149	0.089	0.06	red blood cells
ACP2	53	acid phosphatase 2, lysosomal [Source:HGNC Symbol;Acc:HGNC:123]	protein_coding	0.000418484	1.55884	0.167	0.085	0.082	other blood cells
RHOA	387	ras homolog family member A [Source:HGNC Symbol;Acc:HGNC:667]	protein_coding	8.42477e-34	1.55829	0.646	0.392	0.254	other blood cells
CAMTA2	23125	calmodulin binding transcription activator 2 [Source:HGNC Symbol;Acc:HGNC:18807]	protein_coding	9.56311e-07	1.55777	0.125	0.048	0.077	other blood cells
COL22A1	169044	collagen type XXII alpha 1 chain [Source:HGNC Symbol;Acc:HGNC:22989]	protein_coding	2.48605e-73	1.55764	0.21	0.095	0.115	muscle
BRI3	25798	brain protein I3 [Source:HGNC Symbol;Acc:HGNC:1109]	protein_coding	1.2679e-21	1.55757	0.512	0.312	0.2	other blood cells
RREB1	6239	ras responsive element binding protein 1 [Source:HGNC Symbol;Acc:HGNC:10449]	protein_coding	1.84048e-50	1.55749	0.815	0.591	0.224	other blood cells
TBC1D24	57465	TBC1 domain family member 24 [Source:HGNC Symbol;Acc:HGNC:29203]	protein_coding	0.0010479	1.55656	0.148	0.094	0.054	red blood cells
ADAMTS3	9508	ADAM metallopeptidase with thrombospondin type 1 motif 3 [Source:HGNC Symbol;Acc:HGNC:219]	protein_coding	0	1.55644	0.502	0.242	0.26	mesenchyme
CPE	1363	carboxypeptidase E [Source:HGNC Symbol;Acc:HGNC:2303]	protein_coding	0	1.55635	0.69	0.398	0.292	mesenchyme
RAD51	5888	RAD51 recombinase [Source:HGNC Symbol;Acc:HGNC:9817]	protein_coding	0.00075575	1.55629	0.144	0.091	0.053	red blood cells
CAPZA2	830	capping actin protein of muscle Z-line subunit alpha 2 [Source:HGNC Symbol;Acc:HGNC:1490]	protein_coding	5.94787e-43	1.55569	0.633	0.525	0.108	red blood cells
RAB1B	81876	RAB1B, member RAS oncogene family [Source:HGNC Symbol;Acc:HGNC:18370]	protein_coding	8.23629e-43	1.55569	0.208	0.097	0.111	endothelium
SLC2A1	6513	solute carrier family 2 member 1 [Source:HGNC Symbol;Acc:HGNC:11005]	protein_coding	0	1.55412	0.666	0.285	0.381	ectoderm
ZNF385B	151126	zinc finger protein 385B [Source:HGNC Symbol;Acc:HGNC:26332]	protein_coding	9.9369e-103	1.55383	0.21	0.07	0.14	CNCC
GAPVD1	26130	GTPase activating protein and VPS9 domains 1 [Source:HGNC Symbol;Acc:HGNC:23375]	protein_coding	1.15919e-28	1.55305	0.579	0.5	0.079	red blood cells
PLD1	5337	phospholipase D1 [Source:HGNC Symbol;Acc:HGNC:9067]	protein_coding	9.03542e-103	1.55282	0.314	0.151	0.163	muscle
ABHD6	57406	abhydrolase domain containing 6, acylglycerol lipase [Source:HGNC Symbol;Acc:HGNC:21398]	protein_coding	9.78047e-87	1.55272	0.224	0.079	0.145	endothelium
KIT	3815	KIT proto-oncogene, receptor tyrosine kinase [Source:HGNC Symbol;Acc:HGNC:6342]	protein_coding	1.14103e-46	1.55231	0.231	0.117	0.114	CNCC
MEF2A	4205	myocyte enhancer factor 2A [Source:HGNC Symbol;Acc:HGNC:6993]	protein_coding	1.41795e-68	1.55226	0.917	0.863	0.054	other blood cells
EMP3	2014	epithelial membrane protein 3 [Source:HGNC Symbol;Acc:HGNC:3335]	protein_coding	5.68385e-14	1.55194	0.199	0.105	0.094	red blood cells
CEPT1	10390	choline/ethanolamine phosphotransferase 1 [Source:HGNC Symbol;Acc:HGNC:24289]	protein_coding	1.69923e-31	1.5509	0.661	0.428	0.233	other blood cells
TIPARP	25976	TCDD inducible poly(ADP-ribose) polymerase [Source:HGNC Symbol;Acc:HGNC:23696]	protein_coding	0.00443212	1.55084	0.25	0.158	0.092	other blood cells
LPCAT3	10162	lysophosphatidylcholine acyltransferase 3 [Source:HGNC Symbol;Acc:HGNC:30244]	protein_coding	7.88362e-15	1.55054	0.351	0.247	0.104	red blood cells
BOP1	23246	BOP1 ribosomal biogenesis factor [Source:HGNC Symbol;Acc:HGNC:15519]	protein_coding	9.33135e-06	1.55043	0.118	0.064	0.054	red blood cells
NQO2	4835	N-ribosyldihydronicotinamide:quinone dehydrogenase 2 [Source:HGNC Symbol;Acc:HGNC:7856]	protein_coding	7.02714e-13	1.55027	0.295	0.141	0.154	other blood cells
SGCG	6445	sarcoglycan gamma [Source:HGNC Symbol;Acc:HGNC:10809]	protein_coding	4.10805e-46	1.54914	0.107	0.042	0.065	muscle
INF2	64423	inverted formin 2 [Source:HGNC Symbol;Acc:HGNC:23791]	protein_coding	3.13376e-79	1.5484	0.256	0.102	0.154	endothelium
SOX9	6662	SRY-box transcription factor 9 [Source:HGNC Symbol;Acc:HGNC:11204]	protein_coding	0	1.54839	0.324	0.149	0.175	mesenchyme
PLBD1	79887	phospholipase B domain containing 1 [Source:HGNC Symbol;Acc:HGNC:26215]	protein_coding	0.0220781	1.54836	0.155	0.083	0.072	other blood cells
SBDS	51119	SBDS ribosome maturation factor [Source:HGNC Symbol;Acc:HGNC:19440]	protein_coding	9.52331e-74	1.54809	0.255	0.105	0.15	endothelium
AKAP6	9472	A-kinase anchoring protein 6 [Source:HGNC Symbol;Acc:HGNC:376]	protein_coding	2.51415e-14	1.54674	0.244	0.103	0.141	other blood cells
PLCL2	23228	phospholipase C like 2 [Source:HGNC Symbol;Acc:HGNC:9064]	protein_coding	1.98519e-13	1.54648	0.477	0.411	0.066	red blood cells
DDX60	55601	DExD/H-box helicase 60 [Source:HGNC Symbol;Acc:HGNC:25942]	protein_coding	9.83611e-11	1.54606	0.17	0.065	0.105	other blood cells
SERINC3	10955	serine incorporator 3 [Source:HGNC Symbol;Acc:HGNC:11699]	protein_coding	2.88377e-06	1.54588	0.258	0.187	0.071	red blood cells
SLC41A1	254428	solute carrier family 41 member 1 [Source:HGNC Symbol;Acc:HGNC:19429]	protein_coding	3.07669e-102	1.54585	0.274	0.101	0.173	endothelium
USP20	10868	ubiquitin specific peptidase 20 [Source:HGNC Symbol;Acc:HGNC:12619]	protein_coding	0.100795	1.54547	0.171	0.123	0.048	red blood cells
DNAJC3	5611	DnaJ heat shock protein family (Hsp40) member C3 [Source:HGNC Symbol;Acc:HGNC:9439]	protein_coding	2.78167e-28	1.54499	0.571	0.329	0.242	other blood cells
CCDC167	154467	coiled-coil domain containing 167 [Source:HGNC Symbol;Acc:HGNC:21239]	protein_coding	1.26801e-05	1.54477	0.188	0.122	0.066	red blood cells
AAK1	22848	AP2 associated kinase 1 [Source:HGNC Symbol;Acc:HGNC:19679]	protein_coding	2.94943e-32	1.54454	0.699	0.53	0.169	other blood cells
INF2	64423	inverted formin 2 [Source:HGNC Symbol;Acc:HGNC:23791]	protein_coding	1	1.54451	0.158	0.107	0.051	other blood cells
NCKAP5	344148	NCK associated protein 5 [Source:HGNC Symbol;Acc:HGNC:29847]	protein_coding	5.9604e-135	1.54387	0.492	0.234	0.258	endothelium
STEAP1B	256227	STEAP family member 1B [Source:HGNC Symbol;Acc:HGNC:41907]	protein_coding	5.94298e-90	1.54315	0.214	0.078	0.136	CNCC
ACOT9	23597	acyl-CoA thioesterase 9 [Source:HGNC Symbol;Acc:HGNC:17152]	protein_coding	5.31206e-132	1.54302	0.326	0.115	0.211	endothelium
MKNK2	2872	MAPK interacting serine/threonine kinase 2 [Source:HGNC Symbol;Acc:HGNC:7111]	protein_coding	7.95702e-101	1.543	0.284	0.107	0.177	endothelium
FSCN1	6624	fascin actin-bundling protein 1 [Source:HGNC Symbol;Acc:HGNC:11148]	protein_coding	3.64849e-149	1.54295	0.711	0.43	0.281	endothelium
LINC01482	101928104	long intergenic non-protein coding RNA 1482 [Source:HGNC Symbol;Acc:HGNC:51128]	lncRNA	1.60737e-13	1.54286	0.11	0.029	0.081	other blood cells
TAF13	6884	TATA-box binding protein associated factor 13 [Source:HGNC Symbol;Acc:HGNC:11546]	protein_coding	0.0239122	1.54285	0.161	0.088	0.073	other blood cells
PML	5371	PML nuclear body scaffold [Source:HGNC Symbol;Acc:HGNC:9113]	protein_coding	6.44914e-112	1.54235	0.253	0.083	0.17	endothelium
SGSM1	129049	small G protein signaling modulator 1 [Source:HGNC Symbol;Acc:HGNC:29410]	protein_coding	5.55344e-90	1.54197	0.181	0.055	0.126	endothelium
NFKB1	4790	nuclear factor kappa B subunit 1 [Source:HGNC Symbol;Acc:HGNC:7794]	protein_coding	2.97589e-187	1.54192	0.55	0.236	0.314	endothelium
CLSTN2	64084	calsyntenin 2 [Source:HGNC Symbol;Acc:HGNC:17448]	protein_coding	2.79234e-51	1.54167	0.219	0.115	0.104	muscle
HS3ST3A1	9955	heparan sulfate-glucosamine 3-sulfotransferase 3A1 [Source:HGNC Symbol;Acc:HGNC:5196]	protein_coding	4.31968e-210	1.54152	0.279	0.154	0.125	mesenchyme
COL5A2	1290	collagen type V alpha 2 chain [Source:HGNC Symbol;Acc:HGNC:2210]	protein_coding	0	1.54123	0.924	0.632	0.292	CNCC
B4GALT1	2683	beta-1,4-galactosyltransferase 1 [Source:HGNC Symbol;Acc:HGNC:924]	protein_coding	1.92787e-217	1.5408	0.583	0.247	0.336	endothelium
WASHC4	23325	WASH complex subunit 4 [Source:HGNC Symbol;Acc:HGNC:29174]	protein_coding	1.29296e-52	1.54079	0.818	0.584	0.234	other blood cells
PRKCQ	5588	protein kinase C theta [Source:HGNC Symbol;Acc:HGNC:9410]	protein_coding	1.42849e-245	1.53936	0.216	0.086	0.13	ectoderm
OPTN	10133	optineurin [Source:HGNC Symbol;Acc:HGNC:17142]	protein_coding	1.87508e-267	1.53931	0.158	0.047	0.111	ectoderm
GAS2L3	283431	growth arrest specific 2 like 3 [Source:HGNC Symbol;Acc:HGNC:27475]	protein_coding	0	1.53929	0.558	0.174	0.384	CNCC
RFTN2	130132	raftlin family member 2 [Source:HGNC Symbol;Acc:HGNC:26402]	protein_coding	0	1.53857	0.675	0.31	0.365	mesenchyme
SEMA6D	80031	semaphorin 6D [Source:HGNC Symbol;Acc:HGNC:16770]	protein_coding	0	1.53849	0.655	0.245	0.41	endothelium
BMP7	655	bone morphogenetic protein 7 [Source:HGNC Symbol;Acc:HGNC:1074]	protein_coding	0	1.53841	0.5	0.209	0.291	ectoderm
UQCR10	29796	ubiquinol-cytochrome c reductase, complex III subunit X [Source:HGNC Symbol;Acc:HGNC:30863]	protein_coding	5.08393e-19	1.53838	0.401	0.293	0.108	red blood cells
FRMD4B	23150	FERM domain containing 4B [Source:HGNC Symbol;Acc:HGNC:24886]	protein_coding	0	1.53837	0.729	0.441	0.288	ectoderm
SNAP29	9342	synaptosome associated protein 29 [Source:HGNC Symbol;Acc:HGNC:11133]	protein_coding	0.549899	1.53831	0.14	0.099	0.041	red blood cells
FIGN	55137	fidgetin, microtubule severing factor [Source:HGNC Symbol;Acc:HGNC:13285]	protein_coding	0	1.5381	0.977	0.775	0.202	CNCC
SHKBP1	92799	SH3KBP1 binding protein 1 [Source:HGNC Symbol;Acc:HGNC:19214]	protein_coding	2.87855e-05	1.53726	0.137	0.06	0.077	other blood cells
DUSP22	56940	dual specificity phosphatase 22 [Source:HGNC Symbol;Acc:HGNC:16077]	protein_coding	3.5996e-16	1.53656	0.304	0.137	0.167	other blood cells
PISD	23761	phosphatidylserine decarboxylase [Source:HGNC Symbol;Acc:HGNC:8999]	protein_coding	1.26513e-14	1.53616	0.342	0.237	0.105	red blood cells
MYEF2	50804	myelin expression factor 2 [Source:HGNC Symbol;Acc:HGNC:17940]	protein_coding	0	1.53616	0.578	0.268	0.31	ectoderm
NIPA1	123606	NIPA magnesium transporter 1 [Source:HGNC Symbol;Acc:HGNC:17043]	protein_coding	1.19462e-150	1.5354	0.125	0.046	0.079	ectoderm
DAAM1	23002	dishevelled associated activator of morphogenesis 1 [Source:HGNC Symbol;Acc:HGNC:18142]	protein_coding	6.26825e-76	1.53482	0.756	0.629	0.127	red blood cells
MYL12B	103910	myosin light chain 12B [Source:HGNC Symbol;Acc:HGNC:29827]	protein_coding	1.3228e-124	1.5346	0.518	0.258	0.26	endothelium
RHOA	387	ras homolog family member A [Source:HGNC Symbol;Acc:HGNC:667]	protein_coding	6.50036e-165	1.53443	0.681	0.382	0.299	endothelium
NR2F1	7025	nuclear receptor subfamily 2 group F member 1 [Source:HGNC Symbol;Acc:HGNC:7975]	protein_coding	0	1.53442	0.693	0.313	0.38	mesenchyme
BAX	581	BCL2 associated X, apoptosis regulator [Source:HGNC Symbol;Acc:HGNC:959]	protein_coding	2.55521e-102	1.5341	0.352	0.149	0.203	endothelium
FRMD3	257019	FERM domain containing 3 [Source:HGNC Symbol;Acc:HGNC:24125]	protein_coding	1.47467e-162	1.53392	0.44	0.185	0.255	CNCC
ZNF367	195828	zinc finger protein 367 [Source:HGNC Symbol;Acc:HGNC:18320]	protein_coding	0.00019567	1.53364	0.159	0.101	0.058	red blood cells
SNCA	6622	synuclein alpha [Source:HGNC Symbol;Acc:HGNC:11138]	protein_coding	1.52732e-11	1.53339	0.369	0.206	0.163	other blood cells
AK1	203	adenylate kinase 1 [Source:HGNC Symbol;Acc:HGNC:361]	protein_coding	7.7759e-64	1.5332	0.177	0.064	0.113	endothelium
SOD1	6647	superoxide dismutase 1 [Source:HGNC Symbol;Acc:HGNC:11179]	protein_coding	1.57126e-13	1.53318	0.436	0.362	0.074	red blood cells
PCNT	5116	pericentrin [Source:HGNC Symbol;Acc:HGNC:16068]	protein_coding	0.0114638	1.53287	0.34	0.311	0.029	red blood cells
CYB5R1	51706	cytochrome b5 reductase 1 [Source:HGNC Symbol;Acc:HGNC:13397]	protein_coding	1.25484e-49	1.53234	0.149	0.067	0.082	muscle
NOTCH1	4851	notch receptor 1 [Source:HGNC Symbol;Acc:HGNC:7881]	protein_coding	6.48431e-224	1.53183	0.538	0.223	0.315	CNCC
ATP6V0B	533	ATPase H+ transporting V0 subunit b [Source:HGNC Symbol;Acc:HGNC:861]	protein_coding	2.88655e-09	1.53178	0.275	0.193	0.082	red blood cells
SH2D4B	387694	SH2 domain containing 4B [Source:HGNC Symbol;Acc:HGNC:31440]	protein_coding	6.53845e-44	1.53125	0.106	0.035	0.071	endothelium
FRRS1	391059	ferric chelate reductase 1 [Source:HGNC Symbol;Acc:HGNC:27622]	protein_coding	6.0548e-229	1.53101	0.2	0.078	0.122	ectoderm
SLC35F2	54733	solute carrier family 35 member F2 [Source:HGNC Symbol;Acc:HGNC:23615]	protein_coding	2.53694e-181	1.53045	0.17	0.068	0.102	ectoderm
CIB1	10519	calcium and integrin binding 1 [Source:HGNC Symbol;Acc:HGNC:16920]	protein_coding	3.25207e-29	1.53009	0.105	0.041	0.064	endothelium
NUDT14	256281	nudix hydrolase 14 [Source:HGNC Symbol;Acc:HGNC:20141]	protein_coding	1.54012e-44	1.5291	0.139	0.052	0.087	endothelium
DLEU7	220107	deleted in lymphocytic leukemia 7 [Source:HGNC Symbol;Acc:HGNC:17567]	protein_coding	5.90923e-174	1.52842	0.379	0.139	0.24	CNCC
CHST3	9469	carbohydrate sulfotransferase 3 [Source:HGNC Symbol;Acc:HGNC:1971]	protein_coding	2.70566e-119	1.52776	0.354	0.152	0.202	CNCC
PPTC7	160760	protein phosphatase targeting COQ7 [Source:HGNC Symbol;Acc:HGNC:30695]	protein_coding	2.25675e-17	1.52772	0.339	0.162	0.177	other blood cells
LINC02615	100507487	long intergenic non-protein coding RNA 2615 [Source:HGNC Symbol;Acc:HGNC:53402]	lncRNA	0.066137	1.52772	0.184	0.134	0.05	red blood cells
ZFY	7544	zinc finger protein Y-linked [Source:HGNC Symbol;Acc:HGNC:12870]	protein_coding	0.00112026	1.52738	0.155	0.077	0.078	other blood cells
DCX	1641	doublecortin [Source:HGNC Symbol;Acc:HGNC:2714]	protein_coding	3.67223e-223	1.52712	0.232	0.108	0.124	mesenchyme
GNB4	59345	G protein subunit beta 4 [Source:HGNC Symbol;Acc:HGNC:20731]	protein_coding	3.07328e-256	1.52609	0.802	0.473	0.329	endothelium
SYT17	51760	synaptotagmin 17 [Source:HGNC Symbol;Acc:HGNC:24119]	protein_coding	3.29155e-85	1.52596	0.144	0.039	0.105	endothelium
MTPN	136319	myotrophin [Source:HGNC Symbol;Acc:HGNC:15667]	protein_coding	1.81096e-08	1.52459	0.358	0.29	0.068	red blood cells
WIPF3	644150	WAS/WASL interacting protein family member 3 [Source:HGNC Symbol;Acc:HGNC:22004]	protein_coding	6.45211e-161	1.52452	0.134	0.049	0.085	ectoderm
PPP1R9B	84687	protein phosphatase 1 regulatory subunit 9B [Source:HGNC Symbol;Acc:HGNC:9298]	protein_coding	3.05054e-51	1.52371	0.149	0.054	0.095	endothelium
GNS	2799	glucosamine (N-acetyl)-6-sulfatase [Source:HGNC Symbol;Acc:HGNC:4422]	protein_coding	3.97395e-22	1.52362	0.482	0.255	0.227	other blood cells
MAN1A1	4121	mannosidase alpha class 1A member 1 [Source:HGNC Symbol;Acc:HGNC:6821]	protein_coding	1.16777e-289	1.52362	0.712	0.313	0.399	endothelium
PTPRU	10076	protein tyrosine phosphatase receptor type U [Source:HGNC Symbol;Acc:HGNC:9683]	protein_coding	0	1.52328	0.276	0.112	0.164	ectoderm
WSCD1	23302	WSC domain containing 1 [Source:HGNC Symbol;Acc:HGNC:29060]	protein_coding	6.07808e-44	1.52301	0.113	0.038	0.075	endothelium
BNC2	54796	basonuclin zinc finger protein 2 [Source:HGNC Symbol;Acc:HGNC:30988]	protein_coding	0	1.52269	0.937	0.639	0.298	mesenchyme
PIEZO2	63895	piezo type mechanosensitive ion channel component 2 [Source:HGNC Symbol;Acc:HGNC:26270]	protein_coding	3.28088e-198	1.52209	0.531	0.22	0.311	endothelium
DCN	1634	decorin [Source:HGNC Symbol;Acc:HGNC:2705]	protein_coding	0	1.5219	0.592	0.219	0.373	muscle
MZT2B	80097	mitotic spindle organizing protein 2B [Source:HGNC Symbol;Acc:HGNC:25886]	protein_coding	1.40274e-33	1.52175	0.527	0.408	0.119	red blood cells
FOXC1	2296	forkhead box C1 [Source:HGNC Symbol;Acc:HGNC:3800]	protein_coding	0	1.52124	0.384	0.177	0.207	mesenchyme
TWF2	11344	twinfilin actin binding protein 2 [Source:HGNC Symbol;Acc:HGNC:9621]	protein_coding	1.66696e-50	1.52123	0.148	0.054	0.094	endothelium
LAMP1	3916	lysosomal associated membrane protein 1 [Source:HGNC Symbol;Acc:HGNC:6499]	protein_coding	2.41699e-19	1.52103	0.458	0.252	0.206	other blood cells
STEAP1B	256227	STEAP family member 1B [Source:HGNC Symbol;Acc:HGNC:41907]	protein_coding	3.3167e-61	1.52097	0.2	0.079	0.121	endothelium
ZFP36L2	678	ZFP36 ring finger protein like 2 [Source:HGNC Symbol;Acc:HGNC:1108]	protein_coding	1.08397e-23	1.52079	0.664	0.498	0.166	other blood cells
NOCT	25819	nocturnin [Source:HGNC Symbol;Acc:HGNC:14254]	protein_coding	9.74779e-49	1.52078	0.25	0.122	0.128	endothelium
ZNF263	10127	zinc finger protein 263 [Source:HGNC Symbol;Acc:HGNC:13056]	protein_coding	0.00138739	1.52034	0.137	0.066	0.071	other blood cells
ARF3	377	ADP ribosylation factor 3 [Source:HGNC Symbol;Acc:HGNC:654]	protein_coding	2.04136e-09	1.52016	0.259	0.13	0.129	other blood cells
ABRACL	58527	ABRA C-terminal like [Source:HGNC Symbol;Acc:HGNC:21230]	protein_coding	8.18938e-13	1.51961	0.289	0.139	0.15	other blood cells
DPYD	1806	dihydropyrimidine dehydrogenase [Source:HGNC Symbol;Acc:HGNC:3012]	protein_coding	7.06976e-270	1.51883	0.621	0.257	0.364	CNCC
ACTN2	88	actinin alpha 2 [Source:HGNC Symbol;Acc:HGNC:164]	protein_coding	1.67078e-05	1.51878	0.1	0.051	0.049	red blood cells
RUBCNL	80183	rubicon like autophagy enhancer [Source:HGNC Symbol;Acc:HGNC:20420]	protein_coding	1.12587e-79	1.51749	0.152	0.048	0.104	CNCC
SGCD	6444	sarcoglycan delta [Source:HGNC Symbol;Acc:HGNC:10807]	protein_coding	0	1.51732	0.713	0.225	0.488	mesenchyme
HOXA3	3200	homeobox A3 [Source:HGNC Symbol;Acc:HGNC:5104]	protein_coding	3.68479e-147	1.51677	0.256	0.09	0.166	muscle
RASSF3	283349	Ras association domain family member 3 [Source:HGNC Symbol;Acc:HGNC:14271]	protein_coding	1.25094e-34	1.5155	0.646	0.356	0.29	other blood cells
PMEPA1	56937	prostate transmembrane protein, androgen induced 1 [Source:HGNC Symbol;Acc:HGNC:14107]	protein_coding	8.22263e-177	1.5147	0.53	0.227	0.303	endothelium
OAF	220323	out at first homolog [Source:HGNC Symbol;Acc:HGNC:28752]	protein_coding	0	1.51454	0.35	0.146	0.204	mesenchyme
PCM1	5108	pericentriolar material 1 [Source:HGNC Symbol;Acc:HGNC:8727]	protein_coding	5.27513e-57	1.51382	0.92	0.866	0.054	other blood cells
CUX2	23316	cut like homeobox 2 [Source:HGNC Symbol;Acc:HGNC:19347]	protein_coding	1.04674e-123	1.51339	0.407	0.212	0.195	muscle
CCSAP	126731	centriole, cilia and spindle associated protein [Source:HGNC Symbol;Acc:HGNC:29578]	protein_coding	0.336756	1.51266	0.146	0.084	0.062	other blood cells
HERC1	8925	HECT and RLD domain containing E3 ubiquitin protein ligase family member 1 [Source:HGNC Symbol;Acc:HGNC:4867]	protein_coding	3.94609e-248	1.51202	0.881	0.758	0.123	endothelium
SH3KBP1	30011	SH3 domain containing kinase binding protein 1 [Source:HGNC Symbol;Acc:HGNC:13867]	protein_coding	6.13437e-300	1.5117	0.643	0.262	0.381	CNCC
AGRN	375790	agrin [Source:HGNC Symbol;Acc:HGNC:329]	protein_coding	0	1.51135	0.387	0.158	0.229	ectoderm
ANKRD50	57182	ankyrin repeat domain containing 50 [Source:HGNC Symbol;Acc:HGNC:29223]	protein_coding	5.25951e-92	1.51067	0.586	0.382	0.204	CNCC
ADAMTS2	9509	ADAM metallopeptidase with thrombospondin type 1 motif 2 [Source:HGNC Symbol;Acc:HGNC:218]	protein_coding	5.59325e-202	1.51021	0.213	0.098	0.115	mesenchyme
CGAS	115004	cyclic GMP-AMP synthase [Source:HGNC Symbol;Acc:HGNC:21367]	protein_coding	1.38005e-56	1.51001	0.149	0.052	0.097	endothelium
SFRP1	6422	secreted frizzled related protein 1 [Source:HGNC Symbol;Acc:HGNC:10776]	protein_coding	2.36471e-277	1.50981	0.768	0.436	0.332	CNCC
ERBB4	2066	erb-b2 receptor tyrosine kinase 4 [Source:HGNC Symbol;Acc:HGNC:3432]	protein_coding	0	1.5096	0.724	0.252	0.472	CNCC
NTAN1	123803	N-terminal asparagine amidase [Source:HGNC Symbol;Acc:HGNC:29909]	protein_coding	1.00254e-09	1.50868	0.208	0.092	0.116	other blood cells
CD151	977	CD151 molecule (Raph blood group) [Source:HGNC Symbol;Acc:HGNC:1630]	protein_coding	4.84285e-102	1.50862	0.329	0.133	0.196	endothelium
PFN1	5216	profilin 1 [Source:HGNC Symbol;Acc:HGNC:8881]	protein_coding	1.86444e-21	1.50814	0.723	0.578	0.145	other blood cells
E2F1	1869	E2F transcription factor 1 [Source:HGNC Symbol;Acc:HGNC:3113]	protein_coding	0.0290613	1.50733	0.127	0.082	0.045	red blood cells
CADM1	23705	cell adhesion molecule 1 [Source:HGNC Symbol;Acc:HGNC:5951]	protein_coding	0	1.5073	0.964	0.718	0.246	ectoderm
CD99	4267	CD99 molecule (Xg blood group) [Source:HGNC Symbol;Acc:HGNC:7082]	protein_coding	1.03094e-236	1.50685	0.798	0.47	0.328	endothelium
CD9	928	CD9 molecule [Source:HGNC Symbol;Acc:HGNC:1709]	protein_coding	1.84945e-145	1.50673	0.114	0.04	0.074	ectoderm
STX4	6810	syntaxin 4 [Source:HGNC Symbol;Acc:HGNC:11439]	protein_coding	4.05091e-30	1.50655	0.101	0.039	0.062	endothelium
RIPOR2	9750	RHO family interacting cell polarization regulator 2 [Source:HGNC Symbol;Acc:HGNC:13872]	protein_coding	4.57148e-74	1.50652	0.215	0.098	0.117	muscle
PROX1	5629	prospero homeobox 1 [Source:HGNC Symbol;Acc:HGNC:9459]	protein_coding	8.56868e-153	1.50637	0.114	0.039	0.075	ectoderm
CPEB2	132864	cytoplasmic polyadenylation element binding protein 2 [Source:HGNC Symbol;Acc:HGNC:21745]	protein_coding	5.87348e-07	1.50632	0.181	0.109	0.072	red blood cells
SLC8A1	6546	solute carrier family 8 member A1 [Source:HGNC Symbol;Acc:HGNC:11068]	protein_coding	6.80409e-58	1.50627	0.72	0.341	0.379	other blood cells
SOHLH2	54937	spermatogenesis and oogenesis specific basic helix-loop-helix 2 [Source:HGNC Symbol;Acc:HGNC:26026]	protein_coding	3.16705e-45	1.50549	0.127	0.054	0.073	muscle
TP53BP2	7159	tumor protein p53 binding protein 2 [Source:HGNC Symbol;Acc:HGNC:12000]	protein_coding	8.79794e-16	1.50515	0.497	0.432	0.065	red blood cells
AKAP17A	8227	A-kinase anchoring protein 17A [Source:HGNC Symbol;Acc:HGNC:18783]	protein_coding	6.54238e-09	1.5048	0.289	0.157	0.132	other blood cells
LRRC8A	56262	leucine rich repeat containing 8 VRAC subunit A [Source:HGNC Symbol;Acc:HGNC:19027]	protein_coding	2.91469e-131	1.50439	0.394	0.16	0.234	endothelium
TRAF7	84231	TNF receptor associated factor 7 [Source:HGNC Symbol;Acc:HGNC:20456]	protein_coding	8.07557e-132	1.50423	0.385	0.154	0.231	endothelium
ADAMTSL3	57188	ADAMTS like 3 [Source:HGNC Symbol;Acc:HGNC:14633]	protein_coding	1.08073e-64	1.5042	0.102	0.053	0.049	mesenchyme
RIPOR1	79567	RHO family interacting cell polarization regulator 1 [Source:HGNC Symbol;Acc:HGNC:25836]	protein_coding	6.39552e-71	1.50381	0.195	0.07	0.125	endothelium
TUBB3	10381	tubulin beta 3 class III [Source:HGNC Symbol;Acc:HGNC:20772]	protein_coding	1.04639e-68	1.50365	0.28	0.125	0.155	endothelium
DUBR	344595	DPPA2 upstream binding RNA [Source:HGNC Symbol;Acc:HGNC:48569]	lncRNA	2.43381e-119	1.50345	0.337	0.158	0.179	muscle
ZFY	7544	zinc finger protein Y-linked [Source:HGNC Symbol;Acc:HGNC:12870]	protein_coding	1	1.50274	0.107	0.077	0.03	red blood cells
SORBS2	8470	sorbin and SH3 domain containing 2 [Source:HGNC Symbol;Acc:HGNC:24098]	protein_coding	0	1.50269	0.515	0.204	0.311	ectoderm
P2RY1	5028	purinergic receptor P2Y1 [Source:HGNC Symbol;Acc:HGNC:8539]	protein_coding	7.96029e-46	1.50216	0.137	0.054	0.083	CNCC
UBE2Q1	55585	ubiquitin conjugating enzyme E2 Q1 [Source:HGNC Symbol;Acc:HGNC:15698]	protein_coding	6.65141e-54	1.50197	0.188	0.076	0.112	endothelium
NPNT	255743	nephronectin [Source:HGNC Symbol;Acc:HGNC:27405]	protein_coding	0.00758035	1.50191	0.107	0.08	0.027	muscle
EYA4	2070	EYA transcriptional coactivator and phosphatase 4 [Source:HGNC Symbol;Acc:HGNC:3522]	protein_coding	0	1.50132	0.815	0.456	0.359	muscle
TPD52L1	7164	TPD52 like 1 [Source:HGNC Symbol;Acc:HGNC:12006]	protein_coding	0	1.50132	0.343	0.142	0.201	ectoderm
SELENOP	6414	selenoprotein P [Source:HGNC Symbol;Acc:HGNC:10751]	protein_coding	1.43227e-204	1.50065	0.468	0.165	0.303	endothelium
SLF2	55719	SMC5-SMC6 complex localization factor 2 [Source:HGNC Symbol;Acc:HGNC:17814]	protein_coding	1.09713e-196	1.49982	0.705	0.477	0.228	muscle
PTPRE	5791	protein tyrosine phosphatase receptor type E [Source:HGNC Symbol;Acc:HGNC:9669]	protein_coding	1.9554e-115	1.49977	0.248	0.086	0.162	CNCC
RYR2	6262	ryanodine receptor 2 [Source:HGNC Symbol;Acc:HGNC:10484]	protein_coding	6.77004e-100	1.49943	0.28	0.127	0.153	muscle
HERC2	8924	HECT and RLD domain containing E3 ubiquitin protein ligase 2 [Source:HGNC Symbol;Acc:HGNC:4868]	protein_coding	3.53729e-81	1.49917	0.799	0.766	0.033	red blood cells
YPEL2	388403	yippee like 2 [Source:HGNC Symbol;Acc:HGNC:18326]	protein_coding	0	1.49905	0.444	0.187	0.257	ectoderm
CYB561D2	11068	cytochrome b561 family member D2 [Source:HGNC Symbol;Acc:HGNC:30253]	protein_coding	9.39689e-09	1.49813	0.119	0.04	0.079	other blood cells
SSNA1	8636	SS nuclear autoantigen 1 [Source:HGNC Symbol;Acc:HGNC:11321]	protein_coding	0.00456717	1.49728	0.175	0.122	0.053	red blood cells
DNAJA1	3301	DnaJ heat shock protein family (Hsp40) member A1 [Source:HGNC Symbol;Acc:HGNC:5229]	protein_coding	2.20502e-10	1.49695	0.595	0.471	0.124	other blood cells
ZNF385B	151126	zinc finger protein 385B [Source:HGNC Symbol;Acc:HGNC:26332]	protein_coding	9.09771e-21	1.49667	0.129	0.073	0.056	muscle
MRPL17	63875	mitochondrial ribosomal protein L17 [Source:HGNC Symbol;Acc:HGNC:14053]	protein_coding	1.05816e-52	1.49617	0.222	0.099	0.123	endothelium
ARID3B	10620	AT-rich interaction domain 3B [Source:HGNC Symbol;Acc:HGNC:14350]	protein_coding	0	1.49606	0.649	0.345	0.304	ectoderm
PTPRZ1	5803	protein tyrosine phosphatase receptor type Z1 [Source:HGNC Symbol;Acc:HGNC:9685]	protein_coding	0	1.49591	0.322	0.135	0.187	ectoderm
TRABD2B	388630	TraB domain containing 2B [Source:HGNC Symbol;Acc:HGNC:44200]	protein_coding	7.4016e-195	1.49529	0.208	0.096	0.112	mesenchyme
NMRK1	54981	nicotinamide riboside kinase 1 [Source:HGNC Symbol;Acc:HGNC:26057]	protein_coding	2.02665e-78	1.49477	0.196	0.067	0.129	endothelium
FRMD4B	23150	FERM domain containing 4B [Source:HGNC Symbol;Acc:HGNC:24886]	protein_coding	2.36496e-50	1.4947	0.804	0.491	0.313	other blood cells
RUNDC1	146923	RUN domain containing 1 [Source:HGNC Symbol;Acc:HGNC:25418]	protein_coding	1.74201e-74	1.4942	0.248	0.101	0.147	endothelium
SH3BGRL3	83442	SH3 domain binding glutamate rich protein like 3 [Source:HGNC Symbol;Acc:HGNC:15568]	protein_coding	3.67577e-06	1.49372	0.372	0.25	0.122	other blood cells
CCPG1	9236	cell cycle progression 1 [Source:HGNC Symbol;Acc:HGNC:24227]	protein_coding	6.52819e-11	1.49352	0.354	0.198	0.156	other blood cells
BROX	148362	BRO1 domain and CAAX motif containing [Source:HGNC Symbol;Acc:HGNC:26512]	protein_coding	4.05878e-14	1.49347	0.312	0.153	0.159	other blood cells
STX12	23673	syntaxin 12 [Source:HGNC Symbol;Acc:HGNC:11430]	protein_coding	1.63992e-26	1.49339	0.446	0.204	0.242	other blood cells
SLC48A1	55652	solute carrier family 48 member 1 [Source:HGNC Symbol;Acc:HGNC:26035]	protein_coding	2.38104e-52	1.49321	0.116	0.036	0.08	endothelium
ELL	8178	elongation factor for RNA polymerase II [Source:HGNC Symbol;Acc:HGNC:23114]	protein_coding	1	1.49316	0.111	0.08	0.031	red blood cells
SPOCK1	6695	SPARC (osteonectin), cwcv and kazal like domains proteoglycan 1 [Source:HGNC Symbol;Acc:HGNC:11251]	protein_coding	7.02373e-78	1.49315	0.271	0.184	0.087	ectoderm
PCMT1	5110	protein-L-isoaspartate (D-aspartate) O-methyltransferase [Source:HGNC Symbol;Acc:HGNC:8728]	protein_coding	2.9659e-15	1.493	0.385	0.28	0.105	red blood cells
PSMC4	5704	proteasome 26S subunit, ATPase 4 [Source:HGNC Symbol;Acc:HGNC:9551]	protein_coding	0.000125157	1.49273	0.235	0.135	0.1	other blood cells
COQ2	27235	coenzyme Q2, polyprenyltransferase [Source:HGNC Symbol;Acc:HGNC:25223]	protein_coding	3.78437e-05	1.49258	0.167	0.08	0.087	other blood cells
MIR3936HG	553103	MIR3936 host gene [Source:HGNC Symbol;Acc:HGNC:40538]	lncRNA	4.73865e-300	1.4923	0.228	0.081	0.147	ectoderm
LITAF	9516	lipopolysaccharide induced TNF factor [Source:HGNC Symbol;Acc:HGNC:16841]	protein_coding	1	1.49222	0.301	0.228	0.073	other blood cells
PPFIA4	8497	PTPRF interacting protein alpha 4 [Source:HGNC Symbol;Acc:HGNC:9248]	protein_coding	1.11666e-26	1.49069	0.125	0.065	0.06	muscle
BACE2	25825	beta-secretase 2 [Source:HGNC Symbol;Acc:HGNC:934]	protein_coding	1.46367e-134	1.49021	0.449	0.211	0.238	CNCC
LIMCH1	22998	LIM and calponin homology domains 1 [Source:HGNC Symbol;Acc:HGNC:29191]	protein_coding	0	1.48982	0.942	0.728	0.214	endothelium
CHST12	55501	carbohydrate sulfotransferase 12 [Source:HGNC Symbol;Acc:HGNC:17423]	protein_coding	4.40413e-97	1.48959	0.274	0.103	0.171	endothelium
NOG	9241	noggin [Source:HGNC Symbol;Acc:HGNC:7866]	protein_coding	7.41866e-54	1.48939	0.103	0.037	0.066	muscle
OSTM1	28962	osteoclastogenesis associated transmembrane protein 1 [Source:HGNC Symbol;Acc:HGNC:21652]	protein_coding	4.87871e-11	1.48917	0.244	0.112	0.132	other blood cells
IDH1	3417	isocitrate dehydrogenase (NADP(+)) 1 [Source:HGNC Symbol;Acc:HGNC:5382]	protein_coding	1.42263e-14	1.48902	0.455	0.28	0.175	other blood cells
PLAGL2	5326	PLAG1 like zinc finger 2 [Source:HGNC Symbol;Acc:HGNC:9047]	protein_coding	0.0215656	1.48897	0.129	0.084	0.045	red blood cells
MXD1	4084	MAX dimerization protein 1 [Source:HGNC Symbol;Acc:HGNC:6761]	protein_coding	0	1.48896	0.349	0.164	0.185	ectoderm
COL23A1	91522	collagen type XXIII alpha 1 chain [Source:HGNC Symbol;Acc:HGNC:22990]	protein_coding	0	1.48873	0.647	0.308	0.339	mesenchyme
RRAGA	10670	Ras related GTP binding A [Source:HGNC Symbol;Acc:HGNC:16963]	protein_coding	2.80404e-53	1.4887	0.204	0.086	0.118	endothelium
PLA2R1	22925	phospholipase A2 receptor 1 [Source:HGNC Symbol;Acc:HGNC:9042]	protein_coding	1.87568e-53	1.48853	0.117	0.066	0.051	ectoderm
CRYL1	51084	crystallin lambda 1 [Source:HGNC Symbol;Acc:HGNC:18246]	protein_coding	1.74248e-54	1.48837	0.116	0.038	0.078	CNCC
OGN	4969	osteoglycin [Source:HGNC Symbol;Acc:HGNC:8126]	protein_coding	1.14366e-104	1.48793	0.207	0.125	0.082	mesenchyme
CDH2	1000	cadherin 2 [Source:HGNC Symbol;Acc:HGNC:1759]	protein_coding	0	1.48674	0.945	0.562	0.383	CNCC
PPIF	10105	peptidylprolyl isomerase F [Source:HGNC Symbol;Acc:HGNC:9259]	protein_coding	1	1.48661	0.149	0.1	0.049	other blood cells
PREX1	57580	phosphatidylinositol-3,4,5-trisphosphate dependent Rac exchange factor 1 [Source:HGNC Symbol;Acc:HGNC:32594]	protein_coding	4.28265e-216	1.48633	0.535	0.224	0.311	CNCC
SH3BGRL3	83442	SH3 domain binding glutamate rich protein like 3 [Source:HGNC Symbol;Acc:HGNC:15568]	protein_coding	1.12024e-69	1.48613	0.437	0.244	0.193	endothelium
BDNF	627	brain derived neurotrophic factor [Source:HGNC Symbol;Acc:HGNC:1033]	protein_coding	5.30367e-90	1.4855	0.254	0.115	0.139	muscle
SNX24	28966	sorting nexin 24 [Source:HGNC Symbol;Acc:HGNC:21533]	protein_coding	2.30119e-20	1.48503	0.565	0.359	0.206	other blood cells
STK40	83931	serine/threonine kinase 40 [Source:HGNC Symbol;Acc:HGNC:21373]	protein_coding	0.0548907	1.48493	0.185	0.136	0.049	red blood cells
TRAK1	22906	trafficking kinesin protein 1 [Source:HGNC Symbol;Acc:HGNC:29947]	protein_coding	7.92805e-33	1.48474	0.688	0.474	0.214	other blood cells
CSMD2	114784	CUB and Sushi multiple domains 2 [Source:HGNC Symbol;Acc:HGNC:19290]	protein_coding	1.93736e-22	1.48437	0.107	0.056	0.051	muscle
TUBA1C	84790	tubulin alpha 1c [Source:HGNC Symbol;Acc:HGNC:20768]	protein_coding	4.38151e-08	1.48381	0.27	0.191	0.079	red blood cells
JAG1	182	jagged canonical Notch ligand 1 [Source:HGNC Symbol;Acc:HGNC:6188]	protein_coding	0	1.48357	0.635	0.367	0.268	ectoderm
EYA2	2139	EYA transcriptional coactivator and phosphatase 2 [Source:HGNC Symbol;Acc:HGNC:3520]	protein_coding	0	1.48347	0.449	0.166	0.283	ectoderm
ST8SIA1	6489	ST8 alpha-N-acetyl-neuraminide alpha-2,8-sialyltransferase 1 [Source:HGNC Symbol;Acc:HGNC:10869]	protein_coding	3.62875e-157	1.48295	0.468	0.21	0.258	CNCC
GCLC	2729	glutamate-cysteine ligase catalytic subunit [Source:HGNC Symbol;Acc:HGNC:4311]	protein_coding	1.80093e-11	1.48259	0.39	0.228	0.162	other blood cells
CYLD	1540	CYLD lysine 63 deubiquitinase [Source:HGNC Symbol;Acc:HGNC:2584]	protein_coding	1.14268e-20	1.48229	0.443	0.232	0.211	other blood cells
YBX3	8531	Y-box binding protein 3 [Source:HGNC Symbol;Acc:HGNC:2428]	protein_coding	8.60019e-255	1.48227	0.571	0.279	0.292	muscle
STOX1	219736	storkhead box 1 [Source:HGNC Symbol;Acc:HGNC:23508]	protein_coding	9.70308e-125	1.48208	0.153	0.07	0.083	ectoderm
HINT2	84681	histidine triad nucleotide binding protein 2 [Source:HGNC Symbol;Acc:HGNC:18344]	protein_coding	1	1.48171	0.101	0.068	0.033	red blood cells
FEN1	2237	flap structure-specific endonuclease 1 [Source:HGNC Symbol;Acc:HGNC:3650]	protein_coding	1	1.48162	0.126	0.093	0.033	red blood cells
EPB41L4A	64097	erythrocyte membrane protein band 4.1 like 4A [Source:HGNC Symbol;Acc:HGNC:13278]	protein_coding	0	1.48145	0.816	0.406	0.41	endothelium
RAB9A	9367	RAB9A, member RAS oncogene family [Source:HGNC Symbol;Acc:HGNC:9792]	protein_coding	0.00067325	1.48132	0.208	0.118	0.09	other blood cells
RAB4B	53916	RAB4B, member RAS oncogene family [Source:HGNC Symbol;Acc:HGNC:9782]	protein_coding	0.0744853	1.48119	0.119	0.06	0.059	other blood cells
OSBPL10	114884	oxysterol binding protein like 10 [Source:HGNC Symbol;Acc:HGNC:16395]	protein_coding	3.23842e-214	1.48034	0.709	0.358	0.351	endothelium
ELK1	2002	ETS transcription factor ELK1 [Source:HGNC Symbol;Acc:HGNC:3321]	protein_coding	0.0107836	1.47992	0.112	0.068	0.044	red blood cells
IFNAR1	3454	interferon alpha and beta receptor subunit 1 [Source:HGNC Symbol;Acc:HGNC:5432]	protein_coding	4.60498e-20	1.47982	0.458	0.252	0.206	other blood cells
ACTB	60	actin beta [Source:HGNC Symbol;Acc:HGNC:132]	protein_coding	3.33294e-219	1.47921	0.986	0.901	0.085	endothelium
KCNK2	3776	potassium two pore domain channel subfamily K member 2 [Source:HGNC Symbol;Acc:HGNC:6277]	protein_coding	3.49394e-103	1.47881	0.224	0.077	0.147	CNCC
ZNF676	163223	zinc finger protein 676 [Source:HGNC Symbol;Acc:HGNC:20429]	protein_coding	2.63162e-175	1.47867	0.173	0.071	0.102	ectoderm
STARD7	56910	StAR related lipid transfer domain containing 7 [Source:HGNC Symbol;Acc:HGNC:18063]	protein_coding	5.15573e-10	1.47845	0.432	0.285	0.147	other blood cells
PTPRJ	5795	protein tyrosine phosphatase receptor type J [Source:HGNC Symbol;Acc:HGNC:9673]	protein_coding	0	1.47821	0.826	0.475	0.351	ectoderm
CAPN6	827	calpain 6 [Source:HGNC Symbol;Acc:HGNC:1483]	protein_coding	1.81728e-154	1.47804	0.141	0.055	0.086	mesenchyme
IER2	9592	immediate early response 2 [Source:HGNC Symbol;Acc:HGNC:28871]	protein_coding	8.12487e-116	1.47782	0.549	0.307	0.242	endothelium
DOK5	55816	docking protein 5 [Source:HGNC Symbol;Acc:HGNC:16173]	protein_coding	1.20693e-139	1.47778	0.166	0.079	0.087	mesenchyme
RNFT1	51136	ring finger protein, transmembrane 1 [Source:HGNC Symbol;Acc:HGNC:30206]	protein_coding	1.34331e-06	1.47755	0.229	0.119	0.11	other blood cells
ZNRF2	223082	zinc and ring finger 2 [Source:HGNC Symbol;Acc:HGNC:22316]	protein_coding	1.27191e-21	1.47706	0.5	0.383	0.117	red blood cells
DNAJC6	9829	DnaJ heat shock protein family (Hsp40) member C6 [Source:HGNC Symbol;Acc:HGNC:15469]	protein_coding	1.46638e-121	1.47677	0.241	0.092	0.149	muscle
NECTIN1	5818	nectin cell adhesion molecule 1 [Source:HGNC Symbol;Acc:HGNC:9706]	protein_coding	1.3353e-183	1.47654	0.191	0.082	0.109	ectoderm
AP1S3	130340	adaptor related protein complex 1 subunit sigma 3 [Source:HGNC Symbol;Acc:HGNC:18971]	protein_coding	3.65776e-137	1.47583	0.101	0.034	0.067	ectoderm
PDLIM4	8572	PDZ and LIM domain 4 [Source:HGNC Symbol;Acc:HGNC:16501]	protein_coding	1.53963e-44	1.4757	0.171	0.085	0.086	muscle
MAP3K8	1326	mitogen-activated protein kinase kinase kinase 8 [Source:HGNC Symbol;Acc:HGNC:6860]	protein_coding	2.40437e-194	1.47553	0.151	0.054	0.097	ectoderm
TUBA1B	10376	tubulin alpha 1b [Source:HGNC Symbol;Acc:HGNC:18809]	protein_coding	2.26555e-50	1.47488	0.715	0.654	0.061	red blood cells
NR1D2	9975	nuclear receptor subfamily 1 group D member 2 [Source:HGNC Symbol;Acc:HGNC:7963]	protein_coding	1	1.47479	0.247	0.229	0.018	red blood cells
ZMAT4	79698	zinc finger matrin-type 4 [Source:HGNC Symbol;Acc:HGNC:25844]	protein_coding	0	1.47456	0.332	0.153	0.179	ectoderm
NAV2	89797	neuron navigator 2 [Source:HGNC Symbol;Acc:HGNC:15997]	protein_coding	0	1.47452	0.744	0.337	0.407	ectoderm
RELL1	768211	RELT like 1 [Source:HGNC Symbol;Acc:HGNC:27379]	protein_coding	2.06402e-170	1.47442	0.414	0.161	0.253	CNCC
ADAM12	8038	ADAM metallopeptidase domain 12 [Source:HGNC Symbol;Acc:HGNC:190]	protein_coding	1.82031e-244	1.47394	0.531	0.188	0.343	endothelium
RIN3	79890	Ras and Rab interactor 3 [Source:HGNC Symbol;Acc:HGNC:18751]	protein_coding	3.92285e-143	1.47369	0.414	0.165	0.249	endothelium
DENND2C	163259	DENN domain containing 2C [Source:HGNC Symbol;Acc:HGNC:24748]	protein_coding	7.48644e-120	1.47355	0.194	0.052	0.142	endothelium
TGOLN2	10618	trans-golgi network protein 2 [Source:HGNC Symbol;Acc:HGNC:15450]	protein_coding	2.26354e-24	1.47312	0.506	0.275	0.231	other blood cells
SNX2	6643	sorting nexin 2 [Source:HGNC Symbol;Acc:HGNC:11173]	protein_coding	8.98084e-45	1.47275	0.786	0.555	0.231	other blood cells
PRELID3B	51012	PRELI domain containing 3B [Source:HGNC Symbol;Acc:HGNC:15892]	protein_coding	0.21647	1.47266	0.13	0.089	0.041	red blood cells
SLC36A1	206358	solute carrier family 36 member 1 [Source:HGNC Symbol;Acc:HGNC:18761]	protein_coding	3.51877e-08	1.47169	0.199	0.092	0.107	other blood cells
SYTL3	94120	synaptotagmin like 3 [Source:HGNC Symbol;Acc:HGNC:15587]	protein_coding	1	1.4714	0.11	0.062	0.048	other blood cells
MAP2K3	5606	mitogen-activated protein kinase kinase 3 [Source:HGNC Symbol;Acc:HGNC:6843]	protein_coding	0.000165618	1.47131	0.134	0.06	0.074	other blood cells
HEATR3	55027	HEAT repeat containing 3 [Source:HGNC Symbol;Acc:HGNC:26087]	protein_coding	5.74937e-05	1.47064	0.167	0.081	0.086	other blood cells
CLIP4	79745	CAP-Gly domain containing linker protein family member 4 [Source:HGNC Symbol;Acc:HGNC:26108]	protein_coding	5.78347e-137	1.4697	0.386	0.161	0.225	CNCC
CNTFR	1271	ciliary neurotrophic factor receptor [Source:HGNC Symbol;Acc:HGNC:2170]	protein_coding	4.34522e-102	1.46964	0.203	0.076	0.127	muscle
SLC25A48	153328	solute carrier family 25 member 48 [Source:HGNC Symbol;Acc:HGNC:30451]	protein_coding	1.12157e-73	1.46963	0.148	0.048	0.1	CNCC
CUEDC2	79004	CUE domain containing 2 [Source:HGNC Symbol;Acc:HGNC:28352]	protein_coding	1.54204e-130	1.46959	0.405	0.182	0.223	CNCC
SLC16A7	9194	solute carrier family 16 member 7 [Source:HGNC Symbol;Acc:HGNC:10928]	protein_coding	1.29547e-135	1.46952	0.355	0.131	0.224	endothelium
PCDH11X	27328	protocadherin 11 X-linked [Source:HGNC Symbol;Acc:HGNC:8656]	protein_coding	0	1.46943	0.434	0.158	0.276	ectoderm
RRAGC	64121	Ras related GTP binding C [Source:HGNC Symbol;Acc:HGNC:19902]	protein_coding	1.61883e-08	1.46897	0.223	0.108	0.115	other blood cells
KAT2B	8850	lysine acetyltransferase 2B [Source:HGNC Symbol;Acc:HGNC:8638]	protein_coding	6.59577e-218	1.46882	0.518	0.208	0.31	CNCC
ABCG2	9429	ATP binding cassette subfamily G member 2 (Junior blood group) [Source:HGNC Symbol;Acc:HGNC:74]	protein_coding	0.396048	1.46845	0.147	0.105	0.042	red blood cells
ZNRF3	84133	zinc and ring finger 3 [Source:HGNC Symbol;Acc:HGNC:18126]	protein_coding	0	1.46844	0.723	0.458	0.265	ectoderm
HS1BP3	64342	HCLS1 binding protein 3 [Source:HGNC Symbol;Acc:HGNC:24979]	protein_coding	0.000120479	1.46775	0.113	0.046	0.067	other blood cells
RBM38	55544	RNA binding motif protein 38 [Source:HGNC Symbol;Acc:HGNC:15818]	protein_coding	0.114119	1.46769	0.134	0.072	0.062	other blood cells
CERS2	29956	ceramide synthase 2 [Source:HGNC Symbol;Acc:HGNC:14076]	protein_coding	5.57115e-05	1.46762	0.208	0.144	0.064	red blood cells
FGF13	2258	fibroblast growth factor 13 [Source:HGNC Symbol;Acc:HGNC:3670]	protein_coding	6.77437e-90	1.46757	0.58	0.38	0.2	endothelium
RSRP1	57035	arginine and serine rich protein 1 [Source:HGNC Symbol;Acc:HGNC:25234]	protein_coding	2.56387e-12	1.46734	0.486	0.432	0.054	red blood cells
STAT6	6778	signal transducer and activator of transcription 6 [Source:HGNC Symbol;Acc:HGNC:11368]	protein_coding	5.9186e-20	1.46698	0.381	0.181	0.2	other blood cells
PLSCR3	57048	phospholipid scramblase 3 [Source:HGNC Symbol;Acc:HGNC:16495]	protein_coding	2.23783e-34	1.46684	0.107	0.04	0.067	endothelium
ETV6	2120	ETS variant transcription factor 6 [Source:HGNC Symbol;Acc:HGNC:3495]	protein_coding	1.1963e-52	1.46643	0.878	0.675	0.203	other blood cells
CDH23	64072	cadherin related 23 [Source:HGNC Symbol;Acc:HGNC:13733]	protein_coding	2.64132e-06	1.46638	0.125	0.049	0.076	other blood cells
SPTLC2	9517	serine palmitoyltransferase long chain base subunit 2 [Source:HGNC Symbol;Acc:HGNC:11278]	protein_coding	7.08475e-19	1.46636	0.497	0.29	0.207	other blood cells
LDLR	3949	low density lipoprotein receptor [Source:HGNC Symbol;Acc:HGNC:6547]	protein_coding	2.01189e-149	1.46629	0.579	0.301	0.278	endothelium
FZD3	7976	frizzled class receptor 3 [Source:HGNC Symbol;Acc:HGNC:4041]	protein_coding	2.20658e-261	1.46618	0.75	0.425	0.325	CNCC
FAM91A1	157769	family with sequence similarity 91 member A1 [Source:HGNC Symbol;Acc:HGNC:26306]	protein_coding	8.11606e-19	1.46587	0.53	0.333	0.197	other blood cells
MITF	4286	melanocyte inducing transcription factor [Source:HGNC Symbol;Acc:HGNC:7105]	protein_coding	6.85675e-78	1.46523	0.227	0.091	0.136	CNCC
VASN	114990	vasorin [Source:HGNC Symbol;Acc:HGNC:18517]	protein_coding	9.32638e-146	1.46454	0.148	0.063	0.085	mesenchyme
PPP6R1	22870	protein phosphatase 6 regulatory subunit 1 [Source:HGNC Symbol;Acc:HGNC:29195]	protein_coding	0.0982975	1.4641	0.162	0.115	0.047	red blood cells
ARHGDIA	396	Rho GDP dissociation inhibitor alpha [Source:HGNC Symbol;Acc:HGNC:678]	protein_coding	5.84691e-72	1.4636	0.32	0.151	0.169	endothelium
SRD5A3	79644	steroid 5 alpha-reductase 3 [Source:HGNC Symbol;Acc:HGNC:25812]	protein_coding	3.28622e-53	1.46359	0.149	0.054	0.095	endothelium
POMK	84197	protein O-mannose kinase [Source:HGNC Symbol;Acc:HGNC:26267]	protein_coding	0.0216523	1.46344	0.155	0.083	0.072	other blood cells
TP53I11	9537	tumor protein p53 inducible protein 11 [Source:HGNC Symbol;Acc:HGNC:16842]	protein_coding	6.01494e-136	1.46337	0.354	0.141	0.213	CNCC
WBP1L	54838	WW domain binding protein 1 like [Source:HGNC Symbol;Acc:HGNC:23510]	protein_coding	2.26951e-10	1.46335	0.378	0.225	0.153	other blood cells
RCAN1	1827	regulator of calcineurin 1 [Source:HGNC Symbol;Acc:HGNC:3040]	protein_coding	1	1.4628	0.112	0.088	0.024	red blood cells
MICOS10	440574	mitochondrial contact site and cristae organizing system subunit 10 [Source:HGNC Symbol;Acc:HGNC:32068]	protein_coding	6.99223e-17	1.46259	0.432	0.247	0.185	other blood cells
SYN2	6854	synapsin II [Source:HGNC Symbol;Acc:HGNC:11495]	protein_coding	3.59974e-85	1.46257	0.195	0.078	0.117	muscle
OLFML3	56944	olfactomedin like 3 [Source:HGNC Symbol;Acc:HGNC:24956]	protein_coding	1.46561e-168	1.46224	0.161	0.067	0.094	mesenchyme
UBE2F	140739	ubiquitin conjugating enzyme E2 F (putative) [Source:HGNC Symbol;Acc:HGNC:12480]	protein_coding	2.55542e-09	1.46189	0.311	0.228	0.083	red blood cells
GLCE	26035	glucuronic acid epimerase [Source:HGNC Symbol;Acc:HGNC:17855]	protein_coding	3.67317e-22	1.46186	0.473	0.352	0.121	red blood cells
UFD1	7353	ubiquitin recognition factor in ER associated degradation 1 [Source:HGNC Symbol;Acc:HGNC:12520]	protein_coding	0.529668	1.4616	0.178	0.136	0.042	red blood cells
TMCC3	57458	transmembrane and coiled-coil domain family 3 [Source:HGNC Symbol;Acc:HGNC:29199]	protein_coding	3.54433e-81	1.46105	0.305	0.133	0.172	endothelium
SNAP29	9342	synaptosome associated protein 29 [Source:HGNC Symbol;Acc:HGNC:11133]	protein_coding	2.36328e-06	1.46095	0.199	0.099	0.1	other blood cells
ANKUB1	389161	ankyrin repeat and ubiquitin domain containing 1 [Source:HGNC Symbol;Acc:HGNC:29642]	protein_coding	7.48162e-27	1.46003	0.583	0.345	0.238	other blood cells
VBP1	7411	VHL binding protein 1 [Source:HGNC Symbol;Acc:HGNC:12662]	protein_coding	5.17843e-10	1.45918	0.297	0.214	0.083	red blood cells
EIF4A3	9775	eukaryotic translation initiation factor 4A3 [Source:HGNC Symbol;Acc:HGNC:18683]	protein_coding	1	1.45917	0.265	0.211	0.054	other blood cells
PPFIBP2	8495	PPFIA binding protein 2 [Source:HGNC Symbol;Acc:HGNC:9250]	protein_coding	0	1.459	0.369	0.146	0.223	mesenchyme
PLA2G6	8398	phospholipase A2 group VI [Source:HGNC Symbol;Acc:HGNC:9039]	protein_coding	1	1.4589	0.104	0.058	0.046	other blood cells
NRAS	4893	NRAS proto-oncogene, GTPase [Source:HGNC Symbol;Acc:HGNC:7989]	protein_coding	4.59137e-53	1.45848	0.239	0.109	0.13	endothelium
CFL1	1072	cofilin 1 [Source:HGNC Symbol;Acc:HGNC:1874]	protein_coding	1.39365e-143	1.45826	0.868	0.642	0.226	endothelium
USP24	23358	ubiquitin specific peptidase 24 [Source:HGNC Symbol;Acc:HGNC:12623]	protein_coding	2.634e-64	1.45781	0.766	0.791	-0.025	red blood cells
COL9A2	1298	collagen type IX alpha 2 chain [Source:HGNC Symbol;Acc:HGNC:2218]	protein_coding	1.75816e-193	1.45781	0.289	0.163	0.126	mesenchyme
FYN	2534	FYN proto-oncogene, Src family tyrosine kinase [Source:HGNC Symbol;Acc:HGNC:4037]	protein_coding	0	1.45633	0.903	0.721	0.182	endothelium
TLN1	7094	talin 1 [Source:HGNC Symbol;Acc:HGNC:11845]	protein_coding	6.25058e-206	1.45606	0.639	0.3	0.339	endothelium
PRKAR1A	5573	protein kinase cAMP-dependent type I regulatory subunit alpha [Source:HGNC Symbol;Acc:HGNC:9388]	protein_coding	5.7608e-234	1.45595	0.761	0.426	0.335	endothelium
PRKCE	5581	protein kinase C epsilon [Source:HGNC Symbol;Acc:HGNC:9401]	protein_coding	0	1.45536	0.89	0.571	0.319	CNCC
F3	2152	coagulation factor III, tissue factor [Source:HGNC Symbol;Acc:HGNC:3541]	protein_coding	2.20688e-129	1.45477	0.106	0.038	0.068	ectoderm
RPH3AL	9501	rabphilin 3A like (without C2 domains) [Source:HGNC Symbol;Acc:HGNC:10296]	protein_coding	3.89593e-94	1.45465	0.226	0.077	0.149	endothelium
RRM2B	50484	ribonucleotide reductase regulatory TP53 inducible subunit M2B [Source:HGNC Symbol;Acc:HGNC:17296]	protein_coding	9.07739e-05	1.45461	0.167	0.082	0.085	other blood cells
SCN8A	6334	sodium voltage-gated channel alpha subunit 8 [Source:HGNC Symbol;Acc:HGNC:10596]	protein_coding	2.11918e-128	1.45461	0.393	0.172	0.221	CNCC
SLC7A6OS	84138	solute carrier family 7 member 6 opposite strand [Source:HGNC Symbol;Acc:HGNC:25807]	protein_coding	2.94832e-08	1.45452	0.238	0.12	0.118	other blood cells
SLBP	7884	stem-loop histone mRNA binding protein [Source:HGNC Symbol;Acc:HGNC:10904]	protein_coding	1.69627e-09	1.45443	0.323	0.246	0.077	red blood cells
ELOF1	84337	elongation factor 1 [Source:HGNC Symbol;Acc:HGNC:28691]	protein_coding	0.744108	1.45419	0.129	0.09	0.039	red blood cells
EFEMP2	30008	EGF containing fibulin extracellular matrix protein 2 [Source:HGNC Symbol;Acc:HGNC:3219]	protein_coding	3.70791e-83	1.45406	0.282	0.114	0.168	endothelium
VEGFA	7422	vascular endothelial growth factor A [Source:HGNC Symbol;Acc:HGNC:12680]	protein_coding	0	1.45397	0.463	0.237	0.226	ectoderm
SQSTM1	8878	sequestosome 1 [Source:HGNC Symbol;Acc:HGNC:11280]	protein_coding	1.03417e-84	1.4539	0.371	0.18	0.191	endothelium
LRRC3B	116135	leucine rich repeat containing 3B [Source:HGNC Symbol;Acc:HGNC:28105]	protein_coding	1.40202e-63	1.45369	0.131	0.048	0.083	muscle
DTNBP1	84062	dystrobrevin binding protein 1 [Source:HGNC Symbol;Acc:HGNC:17328]	protein_coding	5.09733e-21	1.45357	0.473	0.254	0.219	other blood cells
PTGIS	5740	prostaglandin I2 synthase [Source:HGNC Symbol;Acc:HGNC:9603]	protein_coding	0	1.45298	0.363	0.174	0.189	mesenchyme
SH3BP2	6452	SH3 domain binding protein 2 [Source:HGNC Symbol;Acc:HGNC:10825]	protein_coding	1.52312e-124	1.45277	0.341	0.128	0.213	endothelium
NELL2	4753	neural EGFL like 2 [Source:HGNC Symbol;Acc:HGNC:7751]	protein_coding	0	1.45237	0.507	0.24	0.267	ectoderm
CAHM	100526820	colon adenocarcinoma hypermethylated [Source:HGNC Symbol;Acc:HGNC:42860]	lncRNA	4.39691e-37	1.45214	0.103	0.039	0.064	CNCC
EVI2B	2124	ecotropic viral integration site 2B [Source:HGNC Symbol;Acc:HGNC:3500]	protein_coding	0.000126825	1.45212	0.176	0.088	0.088	other blood cells
MAPK12	6300	mitogen-activated protein kinase 12 [Source:HGNC Symbol;Acc:HGNC:6874]	protein_coding	1.08008e-42	1.45189	0.106	0.035	0.071	endothelium
SPRY1	10252	sprouty RTK signaling antagonist 1 [Source:HGNC Symbol;Acc:HGNC:11269]	protein_coding	4.24117e-167	1.4518	0.549	0.246	0.303	endothelium
MAP1S	55201	microtubule associated protein 1S [Source:HGNC Symbol;Acc:HGNC:15715]	protein_coding	4.63677e-64	1.45173	0.175	0.063	0.112	endothelium
SYNJ2	8871	synaptojanin 2 [Source:HGNC Symbol;Acc:HGNC:11504]	protein_coding	5.98897e-62	1.45159	0.175	0.077	0.098	muscle
COBLL1	22837	cordon-bleu WH2 repeat protein like 1 [Source:HGNC Symbol;Acc:HGNC:23571]	protein_coding	0	1.45103	0.58	0.291	0.289	ectoderm
PHF7	51533	PHD finger protein 7 [Source:HGNC Symbol;Acc:HGNC:18458]	protein_coding	0.699312	1.45087	0.114	0.076	0.038	red blood cells
SNCAIP	9627	synuclein alpha interacting protein [Source:HGNC Symbol;Acc:HGNC:11139]	protein_coding	0	1.45074	0.473	0.223	0.25	mesenchyme
ATP6AP1	537	ATPase H+ transporting accessory protein 1 [Source:HGNC Symbol;Acc:HGNC:868]	protein_coding	7.01211e-16	1.45062	0.315	0.145	0.17	other blood cells
SALL1	6299	spalt like transcription factor 1 [Source:HGNC Symbol;Acc:HGNC:10524]	protein_coding	1.11315e-61	1.45031	0.129	0.048	0.081	muscle
CYB5A	1528	cytochrome b5 type A [Source:HGNC Symbol;Acc:HGNC:2570]	protein_coding	0	1.44946	0.298	0.127	0.171	ectoderm
LIMD1	8994	LIM domain containing 1 [Source:HGNC Symbol;Acc:HGNC:6612]	protein_coding	5.78836e-119	1.44935	0.514	0.269	0.245	endothelium
IFT122	55764	intraflagellar transport 122 [Source:HGNC Symbol;Acc:HGNC:13556]	protein_coding	1	1.4493	0.284	0.252	0.032	red blood cells
HOXD3	3232	homeobox D3 [Source:HGNC Symbol;Acc:HGNC:5137]	protein_coding	1.28992e-89	1.44911	0.131	0.035	0.096	CNCC
COL6A1	1291	collagen type VI alpha 1 chain [Source:HGNC Symbol;Acc:HGNC:2211]	protein_coding	0	1.44909	0.442	0.223	0.219	mesenchyme
EPS8	2059	epidermal growth factor receptor pathway substrate 8 [Source:HGNC Symbol;Acc:HGNC:3420]	protein_coding	0	1.44896	0.879	0.511	0.368	CNCC
TPCN1	53373	two pore segment channel 1 [Source:HGNC Symbol;Acc:HGNC:18182]	protein_coding	2.18855e-128	1.44887	0.354	0.135	0.219	endothelium
CDC42BPB	9578	CDC42 binding protein kinase beta [Source:HGNC Symbol;Acc:HGNC:1738]	protein_coding	1.56788e-236	1.44801	0.792	0.489	0.303	endothelium
MAX	4149	MYC associated factor X [Source:HGNC Symbol;Acc:HGNC:6913]	protein_coding	7.59222e-06	1.44797	0.497	0.391	0.106	other blood cells
MIR646HG	284757	MIR646 host gene [Source:HGNC Symbol;Acc:HGNC:27659]	lncRNA	2.20563e-87	1.44776	0.345	0.186	0.159	muscle
COPS3	8533	COP9 signalosome subunit 3 [Source:HGNC Symbol;Acc:HGNC:2239]	protein_coding	0.000240389	1.44731	0.214	0.153	0.061	red blood cells
TMUB2	79089	transmembrane and ubiquitin like domain containing 2 [Source:HGNC Symbol;Acc:HGNC:28459]	protein_coding	2.88805e-09	1.44711	0.226	0.106	0.12	other blood cells
FAT3	120114	FAT atypical cadherin 3 [Source:HGNC Symbol;Acc:HGNC:23112]	protein_coding	0	1.44708	0.748	0.419	0.329	ectoderm
KIF1C	10749	kinesin family member 1C [Source:HGNC Symbol;Acc:HGNC:6317]	protein_coding	7.25502e-74	1.44614	0.22	0.083	0.137	endothelium
SLC35G2	80723	solute carrier family 35 member G2 [Source:HGNC Symbol;Acc:HGNC:28480]	protein_coding	4.73134e-104	1.44496	0.274	0.098	0.176	endothelium
NQO2	4835	N-ribosyldihydronicotinamide:quinone dehydrogenase 2 [Source:HGNC Symbol;Acc:HGNC:7856]	protein_coding	1	1.4446	0.177	0.141	0.036	red blood cells
CCDC68	80323	coiled-coil domain containing 68 [Source:HGNC Symbol;Acc:HGNC:24350]	protein_coding	1.19471e-13	1.44436	0.159	0.076	0.083	red blood cells
ATP8A1	10396	ATPase phospholipid transporting 8A1 [Source:HGNC Symbol;Acc:HGNC:13531]	protein_coding	7.82696e-179	1.44404	0.673	0.361	0.312	endothelium
NDUFA3	4696	NADH:ubiquinone oxidoreductase subunit A3 [Source:HGNC Symbol;Acc:HGNC:7686]	protein_coding	1.23712e-09	1.44391	0.29	0.205	0.085	red blood cells
UBE2W	55284	ubiquitin conjugating enzyme E2 W [Source:HGNC Symbol;Acc:HGNC:25616]	protein_coding	2.18597e-43	1.44386	0.786	0.559	0.227	other blood cells
EGR1	1958	early growth response 1 [Source:HGNC Symbol;Acc:HGNC:3238]	protein_coding	7.57753e-87	1.4437	0.179	0.055	0.124	endothelium
MTMR14	64419	myotubularin related protein 14 [Source:HGNC Symbol;Acc:HGNC:26190]	protein_coding	3.72853e-11	1.44369	0.315	0.168	0.147	other blood cells
MKNK2	2872	MAPK interacting serine/threonine kinase 2 [Source:HGNC Symbol;Acc:HGNC:7111]	protein_coding	3.26275e-11	1.44332	0.244	0.113	0.131	other blood cells
BROX	148362	BRO1 domain and CAAX motif containing [Source:HGNC Symbol;Acc:HGNC:26512]	protein_coding	1	1.44324	0.178	0.154	0.024	red blood cells
IGSF10	285313	immunoglobulin superfamily member 10 [Source:HGNC Symbol;Acc:HGNC:26384]	protein_coding	1.80089e-212	1.44313	0.156	0.054	0.102	ectoderm
DLEU2	8847	deleted in lymphocytic leukemia 2 [Source:HGNC Symbol;Acc:HGNC:13748]	lncRNA	9.43079e-281	1.44271	0.88	0.57	0.31	CNCC
PNPLA8	50640	patatin like phospholipase domain containing 8 [Source:HGNC Symbol;Acc:HGNC:28900]	protein_coding	3.06709e-06	1.44186	0.31	0.239	0.071	red blood cells
ZDBF2	57683	zinc finger DBF-type containing 2 [Source:HGNC Symbol;Acc:HGNC:29313]	protein_coding	6.40832e-149	1.44181	0.548	0.265	0.283	endothelium
FBXO9	26268	F-box protein 9 [Source:HGNC Symbol;Acc:HGNC:13588]	protein_coding	1.70548e-09	1.44105	0.374	0.29	0.084	red blood cells
CDKL1	8814	cyclin dependent kinase like 1 [Source:HGNC Symbol;Acc:HGNC:1781]	protein_coding	5.40359e-113	1.44088	0.333	0.131	0.202	endothelium
SLC2A3	6515	solute carrier family 2 member 3 [Source:HGNC Symbol;Acc:HGNC:11007]	protein_coding	0	1.44071	0.882	0.361	0.521	endothelium
EFNA1	1942	ephrin A1 [Source:HGNC Symbol;Acc:HGNC:3221]	protein_coding	2.31777e-257	1.44059	0.175	0.058	0.117	ectoderm
EGFL7	51162	EGF like domain multiple 7 [Source:HGNC Symbol;Acc:HGNC:20594]	protein_coding	1.56895e-50	1.44042	0.348	0.095	0.253	other blood cells
FBXO33	254170	F-box protein 33 [Source:HGNC Symbol;Acc:HGNC:19833]	protein_coding	2.05705e-08	1.44036	0.315	0.177	0.138	other blood cells
ENPP2	5168	ectonucleotide pyrophosphatase/phosphodiesterase 2 [Source:HGNC Symbol;Acc:HGNC:3357]	protein_coding	1.19924e-262	1.43998	0.577	0.229	0.348	CNCC
NIPA1	123606	NIPA magnesium transporter 1 [Source:HGNC Symbol;Acc:HGNC:17043]	protein_coding	5.31446e-75	1.43967	0.173	0.056	0.117	endothelium
HULC	100506207	hepatocellular carcinoma up-regulated long non-coding RNA [Source:HGNC Symbol;Acc:HGNC:34232]	lncRNA	1.34374e-283	1.43946	0.491	0.302	0.189	ectoderm
BOLA3	388962	bolA family member 3 [Source:HGNC Symbol;Acc:HGNC:24415]	protein_coding	0.00697358	1.43934	0.133	0.085	0.048	red blood cells
NOL4L	140688	nucleolar protein 4 like [Source:HGNC Symbol;Acc:HGNC:16106]	protein_coding	2.73077e-168	1.43929	0.509	0.216	0.293	endothelium
EIF5	1983	eukaryotic translation initiation factor 5 [Source:HGNC Symbol;Acc:HGNC:3299]	protein_coding	1.26206e-12	1.43927	0.475	0.417	0.058	red blood cells
YIF1B	90522	Yip1 interacting factor homolog B, membrane trafficking protein [Source:HGNC Symbol;Acc:HGNC:30511]	protein_coding	1.30076e-06	1.43912	0.179	0.082	0.097	other blood cells
GAA	2548	alpha glucosidase [Source:HGNC Symbol;Acc:HGNC:4065]	protein_coding	1.03507e-06	1.43897	0.238	0.124	0.114	other blood cells
GADD45B	4616	growth arrest and DNA damage inducible beta [Source:HGNC Symbol;Acc:HGNC:4096]	protein_coding	1.12894e-34	1.43887	0.179	0.085	0.094	endothelium
SLITRK5	26050	SLIT and NTRK like family member 5 [Source:HGNC Symbol;Acc:HGNC:20295]	protein_coding	1.09016e-260	1.43882	0.248	0.109	0.139	mesenchyme
GLMP	112770	glycosylated lysosomal membrane protein [Source:HGNC Symbol;Acc:HGNC:29436]	protein_coding	0.0858677	1.4384	0.122	0.062	0.06	other blood cells
CLTC	1213	clathrin heavy chain [Source:HGNC Symbol;Acc:HGNC:2092]	protein_coding	1.85121e-40	1.43836	0.618	0.519	0.099	red blood cells
LBR	3930	lamin B receptor [Source:HGNC Symbol;Acc:HGNC:6518]	protein_coding	1.0938e-30	1.43833	0.601	0.545	0.056	red blood cells
CDC27	996	cell division cycle 27 [Source:HGNC Symbol;Acc:HGNC:1728]	protein_coding	4.11941e-60	1.43782	0.741	0.694	0.047	red blood cells
SPSB1	80176	splA/ryanodine receptor domain and SOCS box containing 1 [Source:HGNC Symbol;Acc:HGNC:30628]	protein_coding	3.73778e-206	1.43746	0.205	0.09	0.115	mesenchyme
HSPA12B	116835	heat shock protein family A (Hsp70) member 12B [Source:HGNC Symbol;Acc:HGNC:16193]	protein_coding	1.82852e-87	1.43723	0.204	0.067	0.137	endothelium
VPS11	55823	VPS11 core subunit of CORVET and HOPS complexes [Source:HGNC Symbol;Acc:HGNC:14583]	protein_coding	0.00417957	1.43718	0.116	0.053	0.063	other blood cells
TOP1	7150	DNA topoisomerase I [Source:HGNC Symbol;Acc:HGNC:11986]	protein_coding	2.71644e-97	1.43669	0.853	0.802	0.051	red blood cells
SLC39A11	201266	solute carrier family 39 member 11 [Source:HGNC Symbol;Acc:HGNC:14463]	protein_coding	3.27765e-32	1.43651	0.613	0.341	0.272	other blood cells
EIF2S2	8894	eukaryotic translation initiation factor 2 subunit beta [Source:HGNC Symbol;Acc:HGNC:3266]	protein_coding	2.18242e-07	1.43629	0.403	0.349	0.054	red blood cells
COLGALT1	79709	collagen beta(1-O)galactosyltransferase 1 [Source:HGNC Symbol;Acc:HGNC:26182]	protein_coding	2.27725e-127	1.43625	0.399	0.164	0.235	endothelium
NAGLU	4669	N-acetyl-alpha-glucosaminidase [Source:HGNC Symbol;Acc:HGNC:7632]	protein_coding	3.23637e-10	1.43533	0.226	0.102	0.124	other blood cells
TTLL4	9654	tubulin tyrosine ligase like 4 [Source:HGNC Symbol;Acc:HGNC:28976]	protein_coding	1.31505e-05	1.43526	0.226	0.159	0.067	red blood cells
TPD52L2	7165	TPD52 like 2 [Source:HGNC Symbol;Acc:HGNC:12007]	protein_coding	2.4046e-13	1.43371	0.414	0.242	0.172	other blood cells
GAK	2580	cyclin G associated kinase [Source:HGNC Symbol;Acc:HGNC:4113]	protein_coding	4.96296e-17	1.43317	0.473	0.276	0.197	other blood cells
C9orf78	51759	chromosome 9 open reading frame 78 [Source:HGNC Symbol;Acc:HGNC:24932]	protein_coding	0.261057	1.43282	0.174	0.13	0.044	red blood cells
PPP1R3B	79660	protein phosphatase 1 regulatory subunit 3B [Source:HGNC Symbol;Acc:HGNC:14942]	protein_coding	1.27491e-148	1.4322	0.166	0.073	0.093	ectoderm
ARHGEF12	23365	Rho guanine nucleotide exchange factor 12 [Source:HGNC Symbol;Acc:HGNC:14193]	protein_coding	2.03495e-69	1.43215	0.822	0.796	0.026	red blood cells
HK2	3099	hexokinase 2 [Source:HGNC Symbol;Acc:HGNC:4923]	protein_coding	0	1.43168	0.42	0.204	0.216	ectoderm
TSPAN2	10100	tetraspanin 2 [Source:HGNC Symbol;Acc:HGNC:20659]	protein_coding	1.23879e-18	1.4316	0.139	0.074	0.065	endothelium
MTFP1	51537	mitochondrial fission process 1 [Source:HGNC Symbol;Acc:HGNC:26945]	protein_coding	4.5487e-41	1.43149	0.182	0.081	0.101	endothelium
KCNIP4	80333	potassium voltage-gated channel interacting protein 4 [Source:HGNC Symbol;Acc:HGNC:30083]	protein_coding	4.82515e-12	1.4306	0.256	0.198	0.058	muscle
ST6GALNAC3	256435	ST6 N-acetylgalactosaminide alpha-2,6-sialyltransferase 3 [Source:HGNC Symbol;Acc:HGNC:19343]	protein_coding	0	1.43049	0.92	0.689	0.231	mesenchyme
SNN	8303	stannin [Source:HGNC Symbol;Acc:HGNC:11149]	protein_coding	8.89668e-54	1.43037	0.171	0.066	0.105	endothelium
FAH	2184	fumarylacetoacetate hydrolase [Source:HGNC Symbol;Acc:HGNC:3579]	protein_coding	0.000212484	1.43	0.107	0.058	0.049	red blood cells
RPH3AL	9501	rabphilin 3A like (without C2 domains) [Source:HGNC Symbol;Acc:HGNC:10296]	protein_coding	1.64804e-162	1.42903	0.159	0.065	0.094	ectoderm
IGFBP2	3485	insulin like growth factor binding protein 2 [Source:HGNC Symbol;Acc:HGNC:5471]	protein_coding	0	1.42831	0.919	0.629	0.29	endothelium
NAV2	89797	neuron navigator 2 [Source:HGNC Symbol;Acc:HGNC:15997]	protein_coding	0.00967534	1.42829	0.473	0.412	0.061	other blood cells
DDX39A	10212	DExD-box helicase 39A [Source:HGNC Symbol;Acc:HGNC:17821]	protein_coding	0.000107204	1.42788	0.226	0.125	0.101	other blood cells
ATP1B3	483	ATPase Na+/K+ transporting subunit beta 3 [Source:HGNC Symbol;Acc:HGNC:806]	protein_coding	1.06497e-39	1.42761	0.597	0.473	0.124	red blood cells
ARPC5L	81873	actin related protein 2/3 complex subunit 5 like [Source:HGNC Symbol;Acc:HGNC:23366]	protein_coding	8.32843e-64	1.42682	0.277	0.128	0.149	endothelium
ELL2	22936	elongation factor for RNA polymerase II 2 [Source:HGNC Symbol;Acc:HGNC:17064]	protein_coding	5.13997e-130	1.42682	0.487	0.228	0.259	endothelium
GRM7	2917	glutamate metabotropic receptor 7 [Source:HGNC Symbol;Acc:HGNC:4599]	protein_coding	1.69603e-146	1.42679	0.437	0.22	0.217	muscle
ARPC4	10093	actin related protein 2/3 complex subunit 4 [Source:HGNC Symbol;Acc:HGNC:707]	protein_coding	5.42618e-07	1.42667	0.292	0.17	0.122	other blood cells
PDLIM5	10611	PDZ and LIM domain 5 [Source:HGNC Symbol;Acc:HGNC:17468]	protein_coding	0	1.42666	0.731	0.391	0.34	ectoderm
AP1B1	162	adaptor related protein complex 1 subunit beta 1 [Source:HGNC Symbol;Acc:HGNC:554]	protein_coding	7.45115e-12	1.42595	0.216	0.127	0.089	red blood cells
IRF2	3660	interferon regulatory factor 2 [Source:HGNC Symbol;Acc:HGNC:6117]	protein_coding	1.52858e-193	1.42589	0.54	0.22	0.32	endothelium
UEVLD	55293	UEV and lactate/malate dehyrogenase domains [Source:HGNC Symbol;Acc:HGNC:30866]	protein_coding	3.86879e-07	1.42575	0.22	0.11	0.11	other blood cells
SCAF4	57466	SR-related CTD associated factor 4 [Source:HGNC Symbol;Acc:HGNC:19304]	protein_coding	1.56972e-22	1.42567	0.574	0.521	0.053	red blood cells
ATP6V1E1	529	ATPase H+ transporting V1 subunit E1 [Source:HGNC Symbol;Acc:HGNC:857]	protein_coding	8.93699e-09	1.42527	0.268	0.14	0.128	other blood cells
UQCC3	790955	ubiquinol-cytochrome c reductase complex assembly factor 3 [Source:HGNC Symbol;Acc:HGNC:34399]	protein_coding	0.000202975	1.42511	0.158	0.1	0.058	red blood cells
NFKBIZ	64332	NFKB inhibitor zeta [Source:HGNC Symbol;Acc:HGNC:29805]	protein_coding	1.62933e-49	1.42509	0.234	0.11	0.124	endothelium
SORT1	6272	sortilin 1 [Source:HGNC Symbol;Acc:HGNC:11186]	protein_coding	2.30937e-16	1.42508	0.479	0.285	0.194	other blood cells
SLC17A5	26503	solute carrier family 17 member 5 [Source:HGNC Symbol;Acc:HGNC:10933]	protein_coding	2.95968e-91	1.42482	0.217	0.073	0.144	endothelium
CHMP4B	128866	charged multivesicular body protein 4B [Source:HGNC Symbol;Acc:HGNC:16171]	protein_coding	3.40191e-08	1.42407	0.268	0.143	0.125	other blood cells
DYRK2	8445	dual specificity tyrosine phosphorylation regulated kinase 2 [Source:HGNC Symbol;Acc:HGNC:3093]	protein_coding	9.42886e-110	1.4239	0.448	0.214	0.234	endothelium
ESCO2	157570	establishment of sister chromatid cohesion N-acetyltransferase 2 [Source:HGNC Symbol;Acc:HGNC:27230]	protein_coding	5.07728e-05	1.42388	0.237	0.171	0.066	red blood cells
THSD7A	221981	thrombospondin type 1 domain containing 7A [Source:HGNC Symbol;Acc:HGNC:22207]	protein_coding	0	1.42385	0.663	0.385	0.278	mesenchyme
CPEB3	22849	cytoplasmic polyadenylation element binding protein 3 [Source:HGNC Symbol;Acc:HGNC:21746]	protein_coding	1.95544e-25	1.42372	0.482	0.241	0.241	other blood cells
MSR1	4481	macrophage scavenger receptor 1 [Source:HGNC Symbol;Acc:HGNC:7376]	protein_coding	1.4247e-43	1.42354	0.115	0.048	0.067	muscle
TRAPPC4	51399	trafficking protein particle complex subunit 4 [Source:HGNC Symbol;Acc:HGNC:19943]	protein_coding	1	1.42332	0.145	0.109	0.036	red blood cells
MGAT5	4249	alpha-1,6-mannosylglycoprotein 6-beta-N-acetylglucosaminyltransferase [Source:HGNC Symbol;Acc:HGNC:7049]	protein_coding	2.58219e-49	1.42292	0.857	0.691	0.166	other blood cells
PROS1	5627	protein S [Source:HGNC Symbol;Acc:HGNC:9456]	protein_coding	4.15478e-168	1.42279	0.475	0.19	0.285	endothelium
FURIN	5045	furin, paired basic amino acid cleaving enzyme [Source:HGNC Symbol;Acc:HGNC:8568]	protein_coding	8.15203e-55	1.42275	0.151	0.053	0.098	endothelium
RPL36AL	6166	ribosomal protein L36a like [Source:HGNC Symbol;Acc:HGNC:10346]	protein_coding	5.48848e-06	1.4223	0.319	0.255	0.064	red blood cells
RB1	5925	RB transcriptional corepressor 1 [Source:HGNC Symbol;Acc:HGNC:9884]	protein_coding	2.80244e-48	1.42224	0.804	0.545	0.259	other blood cells
SUSD1	64420	sushi domain containing 1 [Source:HGNC Symbol;Acc:HGNC:25413]	protein_coding	4.28928e-13	1.42222	0.329	0.227	0.102	red blood cells
SMAD1	4086	SMAD family member 1 [Source:HGNC Symbol;Acc:HGNC:6767]	protein_coding	1.67318e-133	1.42173	0.666	0.404	0.262	endothelium
RELL1	768211	RELT like 1 [Source:HGNC Symbol;Acc:HGNC:27379]	protein_coding	5.33671e-103	1.42164	0.374	0.164	0.21	endothelium
PLEKHH1	57475	pleckstrin homology, MyTH4 and FERM domain containing H1 [Source:HGNC Symbol;Acc:HGNC:17733]	protein_coding	7.36163e-90	1.42091	0.229	0.086	0.143	CNCC
RGS20	8601	regulator of G protein signaling 20 [Source:HGNC Symbol;Acc:HGNC:14600]	protein_coding	1.49181e-30	1.42091	0.133	0.058	0.075	endothelium
MROH1	727957	maestro heat like repeat family member 1 [Source:HGNC Symbol;Acc:HGNC:26958]	protein_coding	1.13582e-16	1.42086	0.312	0.139	0.173	other blood cells
CFAP161	161502	cilia and flagella associated protein 161 [Source:HGNC Symbol;Acc:HGNC:26782]	protein_coding	0.0352646	1.42039	0.125	0.063	0.062	other blood cells
EPOR	2057	erythropoietin receptor [Source:HGNC Symbol;Acc:HGNC:3416]	protein_coding	9.28908e-14	1.42021	0.143	0.045	0.098	other blood cells
IFITM2	10581	interferon induced transmembrane protein 2 [Source:HGNC Symbol;Acc:HGNC:5413]	protein_coding	0.0291003	1.42016	0.185	0.107	0.078	other blood cells
SLC66A2	80148	solute carrier family 66 member 2 [Source:HGNC Symbol;Acc:HGNC:26188]	protein_coding	9.47723e-131	1.41811	0.381	0.15	0.231	endothelium
GLA	2717	galactosidase alpha [Source:HGNC Symbol;Acc:HGNC:4296]	protein_coding	1	1.41783	0.182	0.117	0.065	other blood cells
NRBF2	29982	nuclear receptor binding factor 2 [Source:HGNC Symbol;Acc:HGNC:19692]	protein_coding	0.000371702	1.41763	0.17	0.086	0.084	other blood cells
VPS26A	9559	VPS26 retromer complex component A [Source:HGNC Symbol;Acc:HGNC:12711]	protein_coding	1.04343e-14	1.41733	0.551	0.369	0.182	other blood cells
KCNQ2	3785	potassium voltage-gated channel subfamily Q member 2 [Source:HGNC Symbol;Acc:HGNC:6296]	protein_coding	4.15393e-296	1.41722	0.283	0.13	0.153	mesenchyme
CCM2	83605	CCM2 scaffold protein [Source:HGNC Symbol;Acc:HGNC:21708]	protein_coding	3.81057e-29	1.41702	0.574	0.319	0.255	other blood cells
MVB12B	89853	multivesicular body subunit 12B [Source:HGNC Symbol;Acc:HGNC:23368]	protein_coding	0	1.41557	0.816	0.45	0.366	CNCC
ASRGL1	80150	asparaginase and isoaspartyl peptidase 1 [Source:HGNC Symbol;Acc:HGNC:16448]	protein_coding	7.03287e-63	1.41502	0.173	0.066	0.107	CNCC
RAP2B	5912	RAP2B, member of RAS oncogene family [Source:HGNC Symbol;Acc:HGNC:9862]	protein_coding	1.2352e-74	1.4145	0.27	0.114	0.156	endothelium
ITPRID2	6744	ITPR interacting domain containing 2 [Source:HGNC Symbol;Acc:HGNC:11319]	protein_coding	1.1201e-129	1.41418	0.595	0.368	0.227	CNCC
CMTM7	112616	CKLF like MARVEL transmembrane domain containing 7 [Source:HGNC Symbol;Acc:HGNC:19178]	protein_coding	3.64874e-21	1.41401	0.527	0.314	0.213	other blood cells
EZR	7430	ezrin [Source:HGNC Symbol;Acc:HGNC:12691]	protein_coding	0.00216258	1.414	0.26	0.203	0.057	red blood cells
GLB1	2720	galactosidase beta 1 [Source:HGNC Symbol;Acc:HGNC:4298]	protein_coding	3.39268e-17	1.41399	0.438	0.244	0.194	other blood cells
XPNPEP1	7511	X-prolyl aminopeptidase 1 [Source:HGNC Symbol;Acc:HGNC:12822]	protein_coding	6.70225e-169	1.41376	0.553	0.249	0.304	endothelium
CFAP70	118491	cilia and flagella associated protein 70 [Source:HGNC Symbol;Acc:HGNC:30726]	protein_coding	7.29351e-130	1.41356	0.121	0.047	0.074	ectoderm
DOK6	220164	docking protein 6 [Source:HGNC Symbol;Acc:HGNC:28301]	protein_coding	0	1.41339	0.63	0.335	0.295	mesenchyme
KHDRBS3	10656	KH RNA binding domain containing, signal transduction associated 3 [Source:HGNC Symbol;Acc:HGNC:18117]	protein_coding	0	1.41292	0.473	0.23	0.243	ectoderm
ORAI1	84876	ORAI calcium release-activated calcium modulator 1 [Source:HGNC Symbol;Acc:HGNC:25896]	protein_coding	3.71162e-28	1.41277	0.106	0.043	0.063	endothelium
JMJD6	23210	jumonji domain containing 6, arginine demethylase and lysine hydroxylase [Source:HGNC Symbol;Acc:HGNC:19355]	protein_coding	1	1.41257	0.108	0.08	0.028	red blood cells
PPME1	51400	protein phosphatase methylesterase 1 [Source:HGNC Symbol;Acc:HGNC:30178]	protein_coding	9.18538e-16	1.41246	0.501	0.428	0.073	red blood cells
PDE8A	5151	phosphodiesterase 8A [Source:HGNC Symbol;Acc:HGNC:8793]	protein_coding	3.49252e-31	1.41225	0.56	0.441	0.119	red blood cells
CCT2	10576	chaperonin containing TCP1 subunit 2 [Source:HGNC Symbol;Acc:HGNC:1615]	protein_coding	2.58959e-24	1.41221	0.553	0.498	0.055	red blood cells
RHOA	387	ras homolog family member A [Source:HGNC Symbol;Acc:HGNC:667]	protein_coding	6.02183e-17	1.41212	0.475	0.392	0.083	red blood cells
PIK3C2B	5287	phosphatidylinositol-4-phosphate 3-kinase catalytic subunit type 2 beta [Source:HGNC Symbol;Acc:HGNC:8972]	protein_coding	3.06039e-133	1.41199	0.495	0.228	0.267	endothelium
CENPE	1062	centromere protein E [Source:HGNC Symbol;Acc:HGNC:1856]	protein_coding	0.00233745	1.41138	0.374	0.325	0.049	red blood cells
RTN4	57142	reticulon 4 [Source:HGNC Symbol;Acc:HGNC:14085]	protein_coding	1.19314e-35	1.41104	0.766	0.796	-0.03	red blood cells
OSTM1	28962	osteoclastogenesis associated transmembrane protein 1 [Source:HGNC Symbol;Acc:HGNC:21652]	protein_coding	0.985436	1.41068	0.153	0.112	0.041	red blood cells
RFTN1	23180	raftlin, lipid raft linker 1 [Source:HGNC Symbol;Acc:HGNC:30278]	protein_coding	5.05521e-121	1.41056	0.404	0.171	0.233	endothelium
ARF6	382	ADP ribosylation factor 6 [Source:HGNC Symbol;Acc:HGNC:659]	protein_coding	1.5708e-65	1.41055	0.276	0.125	0.151	endothelium
RAB33B	83452	RAB33B, member RAS oncogene family [Source:HGNC Symbol;Acc:HGNC:16075]	protein_coding	0.0389659	1.41024	0.134	0.069	0.065	other blood cells
FAM162A	26355	family with sequence similarity 162 member A [Source:HGNC Symbol;Acc:HGNC:17865]	protein_coding	0	1.4096	0.418	0.22	0.198	ectoderm
MDGA1	266727	MAM domain containing glycosylphosphatidylinositol anchor 1 [Source:HGNC Symbol;Acc:HGNC:19267]	protein_coding	4.68689e-75	1.40945	0.183	0.066	0.117	CNCC
BID	637	BH3 interacting domain death agonist [Source:HGNC Symbol;Acc:HGNC:1050]	protein_coding	1.47222e-64	1.4094	0.281	0.129	0.152	endothelium
FAM27C	105379444	family with sequence similarity 27 member C [Source:HGNC Symbol;Acc:HGNC:23668]	lncRNA	1.77603e-34	1.40929	0.126	0.054	0.072	CNCC
ADCK1	57143	aarF domain containing kinase 1 [Source:HGNC Symbol;Acc:HGNC:19038]	protein_coding	3.18338e-08	1.409	0.188	0.083	0.105	other blood cells
MEOX1	4222	mesenchyme homeobox 1 [Source:HGNC Symbol;Acc:HGNC:7013]	protein_coding	7.91579e-68	1.40897	0.112	0.037	0.075	muscle
NADK	65220	NAD kinase [Source:HGNC Symbol;Acc:HGNC:29831]	protein_coding	0.0288167	1.40858	0.211	0.128	0.083	other blood cells
PPP3R1	5534	protein phosphatase 3 regulatory subunit B, alpha [Source:HGNC Symbol;Acc:HGNC:9317]	protein_coding	1.07676e-40	1.40803	0.815	0.607	0.208	other blood cells
TAFA1	407738	TAFA chemokine like family member 1 [Source:HGNC Symbol;Acc:HGNC:21587]	protein_coding	1.19112e-69	1.408	0.113	0.06	0.053	mesenchyme
SLC2A8	29988	solute carrier family 2 member 8 [Source:HGNC Symbol;Acc:HGNC:13812]	protein_coding	0.00117687	1.40796	0.119	0.053	0.066	other blood cells
SH3BP2	6452	SH3 domain binding protein 2 [Source:HGNC Symbol;Acc:HGNC:10825]	protein_coding	1.86635e-10	1.40785	0.274	0.135	0.139	other blood cells
CA13	377677	carbonic anhydrase 13 [Source:HGNC Symbol;Acc:HGNC:14914]	protein_coding	3.30077e-141	1.40776	0.146	0.061	0.085	ectoderm
EIF3J	8669	eukaryotic translation initiation factor 3 subunit J [Source:HGNC Symbol;Acc:HGNC:3270]	protein_coding	1.16193e-15	1.40721	0.418	0.333	0.085	red blood cells
DAAM2	23500	dishevelled associated activator of morphogenesis 2 [Source:HGNC Symbol;Acc:HGNC:18143]	protein_coding	0	1.40677	0.303	0.134	0.169	mesenchyme
TMEM14B	81853	transmembrane protein 14B [Source:HGNC Symbol;Acc:HGNC:21384]	protein_coding	6.53477e-34	1.40657	0.636	0.568	0.068	red blood cells
AIF1L	83543	allograft inflammatory factor 1 like [Source:HGNC Symbol;Acc:HGNC:28904]	protein_coding	6.05152e-113	1.40637	0.332	0.141	0.191	CNCC
C3orf52	79669	chromosome 3 open reading frame 52 [Source:HGNC Symbol;Acc:HGNC:26255]	protein_coding	2.24199e-59	1.40584	0.116	0.037	0.079	CNCC
HSPA1A	3303	heat shock protein family A (Hsp70) member 1A [Source:HGNC Symbol;Acc:HGNC:5232]	protein_coding	4.62535e-206	1.4053	0.837	0.614	0.223	endothelium
SHROOM2	357	shroom family member 2 [Source:HGNC Symbol;Acc:HGNC:630]	protein_coding	0	1.40529	0.332	0.137	0.195	ectoderm
ATP6V1F	9296	ATPase H+ transporting V1 subunit F [Source:HGNC Symbol;Acc:HGNC:16832]	protein_coding	4.07615e-06	1.40515	0.274	0.155	0.119	other blood cells
RAPGEF2	9693	Rap guanine nucleotide exchange factor 2 [Source:HGNC Symbol;Acc:HGNC:16854]	protein_coding	8.54013e-301	1.40491	0.92	0.891	0.029	endothelium
TLN1	7094	talin 1 [Source:HGNC Symbol;Acc:HGNC:11845]	protein_coding	3.96994e-13	1.40332	0.397	0.311	0.086	red blood cells
CREM	1390	cAMP responsive element modulator [Source:HGNC Symbol;Acc:HGNC:2352]	protein_coding	1.19924e-124	1.40262	0.59	0.325	0.265	endothelium
C14orf119	55017	chromosome 14 open reading frame 119 [Source:HGNC Symbol;Acc:HGNC:20270]	protein_coding	5.31792e-06	1.40256	0.205	0.105	0.1	other blood cells
SDK2	54549	sidekick cell adhesion molecule 2 [Source:HGNC Symbol;Acc:HGNC:19308]	protein_coding	1.89414e-284	1.40229	0.773	0.394	0.379	CNCC
SLC22A23	63027	solute carrier family 22 member 23 [Source:HGNC Symbol;Acc:HGNC:21106]	protein_coding	2.63223e-23	1.4022	0.476	0.246	0.23	other blood cells
SOCS2	8835	suppressor of cytokine signaling 2 [Source:HGNC Symbol;Acc:HGNC:19382]	protein_coding	2.35848e-65	1.40166	0.17	0.059	0.111	endothelium
OPCML	4978	opioid binding protein/cell adhesion molecule like [Source:HGNC Symbol;Acc:HGNC:8143]	protein_coding	3.57243e-161	1.40156	0.343	0.124	0.219	CNCC
MYDGF	56005	myeloid derived growth factor [Source:HGNC Symbol;Acc:HGNC:16948]	protein_coding	3.96529e-157	1.40091	0.544	0.249	0.295	endothelium
WRN	7486	WRN RecQ like helicase [Source:HGNC Symbol;Acc:HGNC:12791]	protein_coding	8.84445e-99	1.4006	0.851	0.83	0.021	red blood cells
KBTBD11	9920	kelch repeat and BTB domain containing 11 [Source:HGNC Symbol;Acc:HGNC:29104]	protein_coding	9.56307e-51	1.40021	0.17	0.067	0.103	endothelium
NUAK2	81788	NUAK family kinase 2 [Source:HGNC Symbol;Acc:HGNC:29558]	protein_coding	6.80588e-192	1.39932	0.216	0.098	0.118	ectoderm
MICOS13	125988	mitochondrial contact site and cristae organizing system subunit 13 [Source:HGNC Symbol;Acc:HGNC:33702]	protein_coding	0.00775932	1.39813	0.151	0.1	0.051	red blood cells
HEY1	23462	hes related family bHLH transcription factor with YRPW motif 1 [Source:HGNC Symbol;Acc:HGNC:4880]	protein_coding	5.70352e-120	1.39774	0.272	0.112	0.16	muscle
CNMD	11061	chondromodulin [Source:HGNC Symbol;Acc:HGNC:17005]	protein_coding	1.05377e-38	1.39755	0.129	0.086	0.043	mesenchyme
NCAPH	23397	non-SMC condensin I complex subunit H [Source:HGNC Symbol;Acc:HGNC:1112]	protein_coding	9.46211e-07	1.3967	0.27	0.199	0.071	red blood cells
TOLLIP	54472	toll interacting protein [Source:HGNC Symbol;Acc:HGNC:16476]	protein_coding	0.00368532	1.39668	0.155	0.08	0.075	other blood cells
MARK3	4140	microtubule affinity regulating kinase 3 [Source:HGNC Symbol;Acc:HGNC:6897]	protein_coding	7.62939e-60	1.39666	0.811	0.814	-0.003	red blood cells
ACER2	340485	alkaline ceramidase 2 [Source:HGNC Symbol;Acc:HGNC:23675]	protein_coding	1.05829e-19	1.39665	0.134	0.068	0.066	endothelium
SEC23B	10483	SEC23 homolog B, COPII coat complex component [Source:HGNC Symbol;Acc:HGNC:10702]	protein_coding	6.35242e-14	1.39634	0.408	0.231	0.177	other blood cells
SHLD1	149840	shieldin complex subunit 1 [Source:HGNC Symbol;Acc:HGNC:26318]	protein_coding	1	1.39605	0.162	0.127	0.035	red blood cells
PHLDB1	23187	pleckstrin homology like domain family B member 1 [Source:HGNC Symbol;Acc:HGNC:23697]	protein_coding	5.38173e-150	1.39586	0.459	0.206	0.253	CNCC
PAFAH2	5051	platelet activating factor acetylhydrolase 2 [Source:HGNC Symbol;Acc:HGNC:8579]	protein_coding	0.774879	1.39579	0.128	0.072	0.056	other blood cells
METTL23	124512	methyltransferase 23, arginine [Source:HGNC Symbol;Acc:HGNC:26988]	protein_coding	8.09346e-05	1.39572	0.19	0.099	0.091	other blood cells
TRAPPC10	7109	trafficking protein particle complex subunit 10 [Source:HGNC Symbol;Acc:HGNC:11868]	protein_coding	5.53448e-28	1.39569	0.577	0.33	0.247	other blood cells
NEFM	4741	neurofilament medium chain [Source:HGNC Symbol;Acc:HGNC:7734]	protein_coding	9.9461e-43	1.39529	0.119	0.045	0.074	CNCC
CAMK1D	57118	calcium/calmodulin dependent protein kinase ID [Source:HGNC Symbol;Acc:HGNC:19341]	protein_coding	8.65805e-28	1.39525	0.579	0.468	0.111	red blood cells
LINC01798	101060019	long intergenic non-protein coding RNA 1798 [Source:HGNC Symbol;Acc:HGNC:52588]	lncRNA	4.49682e-143	1.39525	0.182	0.091	0.091	mesenchyme
ATP8B1	5205	ATPase phospholipid transporting 8B1 [Source:HGNC Symbol;Acc:HGNC:3706]	protein_coding	0	1.39521	0.469	0.186	0.283	ectoderm
NLGN3	54413	neuroligin 3 [Source:HGNC Symbol;Acc:HGNC:14289]	protein_coding	3.57285e-77	1.39511	0.176	0.061	0.115	CNCC
GALNTL6	442117	polypeptide N-acetylgalactosaminyltransferase like 6 [Source:HGNC Symbol;Acc:HGNC:33844]	protein_coding	1.61474e-71	1.39495	0.17	0.106	0.064	mesenchyme
CAPN1	823	calpain 1 [Source:HGNC Symbol;Acc:HGNC:1476]	protein_coding	2.28906e-239	1.39411	0.219	0.088	0.131	ectoderm
SH3GL1	6455	SH3 domain containing GRB2 like 1, endophilin A2 [Source:HGNC Symbol;Acc:HGNC:10830]	protein_coding	1.16356e-111	1.39405	0.383	0.161	0.222	endothelium
PROSER2	254427	proline and serine rich 2 [Source:HGNC Symbol;Acc:HGNC:23728]	protein_coding	5.67511e-73	1.39343	0.225	0.087	0.138	endothelium
ADAM19	8728	ADAM metallopeptidase domain 19 [Source:HGNC Symbol;Acc:HGNC:197]	protein_coding	4.48721e-157	1.39299	0.557	0.264	0.293	endothelium
SEC11C	90701	SEC11 homolog C, signal peptidase complex subunit [Source:HGNC Symbol;Acc:HGNC:23400]	protein_coding	9.01939e-89	1.39244	0.236	0.091	0.145	CNCC
SLC29A1	2030	solute carrier family 29 member 1 (Augustine blood group) [Source:HGNC Symbol;Acc:HGNC:11003]	protein_coding	6.79494e-99	1.39211	0.277	0.104	0.173	endothelium
DPF1	8193	double PHD fingers 1 [Source:HGNC Symbol;Acc:HGNC:20225]	protein_coding	7.78545e-118	1.39185	0.123	0.052	0.071	mesenchyme
KCTD12	115207	potassium channel tetramerization domain containing 12 [Source:HGNC Symbol;Acc:HGNC:14678]	protein_coding	2.71318e-248	1.39175	0.227	0.096	0.131	mesenchyme
RHOT1	55288	ras homolog family member T1 [Source:HGNC Symbol;Acc:HGNC:21168]	protein_coding	1.09482e-24	1.39138	0.536	0.442	0.094	red blood cells
MYLK	4638	myosin light chain kinase [Source:HGNC Symbol;Acc:HGNC:7590]	protein_coding	2.37527e-84	1.39122	0.332	0.15	0.182	endothelium
TNFAIP8	25816	TNF alpha induced protein 8 [Source:HGNC Symbol;Acc:HGNC:17260]	protein_coding	1.7253e-19	1.39052	0.503	0.29	0.213	other blood cells
FAM210A	125228	family with sequence similarity 210 member A [Source:HGNC Symbol;Acc:HGNC:28346]	protein_coding	3.22615e-105	1.39046	0.497	0.267	0.23	endothelium
CNOT6L	246175	CCR4-NOT transcription complex subunit 6 like [Source:HGNC Symbol;Acc:HGNC:18042]	protein_coding	1.18916e-132	1.39014	0.741	0.491	0.25	endothelium
COL5A1	1289	collagen type V alpha 1 chain [Source:HGNC Symbol;Acc:HGNC:2209]	protein_coding	0	1.39	0.565	0.289	0.276	mesenchyme
KNL1	57082	kinetochore scaffold 1 [Source:HGNC Symbol;Acc:HGNC:24054]	protein_coding	4.74786e-07	1.38952	0.359	0.296	0.063	red blood cells
KIF13B	23303	kinesin family member 13B [Source:HGNC Symbol;Acc:HGNC:14405]	protein_coding	1.15113e-32	1.3894	0.554	0.275	0.279	other blood cells
PCDH9	5101	protocadherin 9 [Source:HGNC Symbol;Acc:HGNC:8661]	protein_coding	0	1.38932	0.676	0.417	0.259	mesenchyme
YBX1	4904	Y-box binding protein 1 [Source:HGNC Symbol;Acc:HGNC:8014]	protein_coding	5.53077e-51	1.3888	0.682	0.607	0.075	red blood cells
NHSL1	57224	NHS like 1 [Source:HGNC Symbol;Acc:HGNC:21021]	protein_coding	0	1.38744	0.776	0.457	0.319	ectoderm
HOOK2	29911	hook microtubule tethering protein 2 [Source:HGNC Symbol;Acc:HGNC:19885]	protein_coding	0	1.38743	0.42	0.186	0.234	ectoderm
PPP4R4	57718	protein phosphatase 4 regulatory subunit 4 [Source:HGNC Symbol;Acc:HGNC:23788]	protein_coding	9.10452e-99	1.38717	0.112	0.048	0.064	ectoderm
ENG	2022	endoglin [Source:HGNC Symbol;Acc:HGNC:3349]	protein_coding	5.09959e-30	1.38696	0.307	0.103	0.204	other blood cells
CCDC30	728621	coiled-coil domain containing 30 [Source:HGNC Symbol;Acc:HGNC:26103]	protein_coding	3.06223e-242	1.38692	0.256	0.113	0.143	ectoderm
DNAJB1	3337	DnaJ heat shock protein family (Hsp40) member B1 [Source:HGNC Symbol;Acc:HGNC:5270]	protein_coding	1.1897e-11	1.38692	0.515	0.341	0.174	other blood cells
SLC50A1	55974	solute carrier family 50 member 1 [Source:HGNC Symbol;Acc:HGNC:30657]	protein_coding	0.154641	1.38644	0.107	0.053	0.054	other blood cells
FAAH2	158584	fatty acid amide hydrolase 2 [Source:HGNC Symbol;Acc:HGNC:26440]	protein_coding	0	1.3864	0.379	0.167	0.212	ectoderm
ABI1	10006	abl interactor 1 [Source:HGNC Symbol;Acc:HGNC:11320]	protein_coding	1.78313e-40	1.38606	0.818	0.612	0.206	other blood cells
NOL4L	140688	nucleolar protein 4 like [Source:HGNC Symbol;Acc:HGNC:16106]	protein_coding	2.09967e-13	1.38597	0.396	0.226	0.17	other blood cells
GET3	439	guided entry of tail-anchored proteins factor 3, ATPase [Source:HGNC Symbol;Acc:HGNC:752]	protein_coding	1	1.38583	0.103	0.073	0.03	red blood cells
LRP10	26020	LDL receptor related protein 10 [Source:HGNC Symbol;Acc:HGNC:14553]	protein_coding	6.02306e-70	1.38537	0.175	0.059	0.116	endothelium
AMD1	262	adenosylmethionine decarboxylase 1 [Source:HGNC Symbol;Acc:HGNC:457]	protein_coding	3.89571e-21	1.3848	0.643	0.466	0.177	other blood cells
UBASH3B	84959	ubiquitin associated and SH3 domain containing B [Source:HGNC Symbol;Acc:HGNC:29884]	protein_coding	3.20592e-111	1.38366	0.396	0.175	0.221	endothelium
TSC22D3	1831	TSC22 domain family member 3 [Source:HGNC Symbol;Acc:HGNC:3051]	protein_coding	1	1.38347	0.149	0.097	0.052	other blood cells
SAR1B	51128	secretion associated Ras related GTPase 1B [Source:HGNC Symbol;Acc:HGNC:10535]	protein_coding	8.54313e-05	1.38326	0.249	0.182	0.067	red blood cells
APPL2	55198	adaptor protein, phosphotyrosine interacting with PH domain and leucine zipper 2 [Source:HGNC Symbol;Acc:HGNC:18242]	protein_coding	8.46558e-24	1.38258	0.699	0.513	0.186	other blood cells
C2CD6	151254	C2 calcium dependent domain containing 6 [Source:HGNC Symbol;Acc:HGNC:14438]	protein_coding	2.30098e-73	1.38219	0.101	0.049	0.052	mesenchyme
HES4	57801	hes family bHLH transcription factor 4 [Source:HGNC Symbol;Acc:HGNC:24149]	protein_coding	0	1.38191	0.323	0.124	0.199	ectoderm
DGKD	8527	diacylglycerol kinase delta [Source:HGNC Symbol;Acc:HGNC:2851]	protein_coding	0.0366421	1.38142	0.482	0.403	0.079	other blood cells
FBH1	84893	F-box DNA helicase 1 [Source:HGNC Symbol;Acc:HGNC:13620]	protein_coding	3.86742e-06	1.38138	0.353	0.294	0.059	red blood cells
FOXN2	3344	forkhead box N2 [Source:HGNC Symbol;Acc:HGNC:5281]	protein_coding	2.74312e-192	1.38135	0.551	0.251	0.3	CNCC
SERPING1	710	serpin family G member 1 [Source:HGNC Symbol;Acc:HGNC:1228]	protein_coding	4.84716e-80	1.38092	0.317	0.14	0.177	endothelium
LNX2	222484	ligand of numb-protein X 2 [Source:HGNC Symbol;Acc:HGNC:20421]	protein_coding	0	1.38088	0.344	0.155	0.189	ectoderm
NAPEPLD	222236	N-acyl phosphatidylethanolamine phospholipase D [Source:HGNC Symbol;Acc:HGNC:21683]	protein_coding	2.30322e-07	1.38066	0.362	0.297	0.065	red blood cells
AGRN	375790	agrin [Source:HGNC Symbol;Acc:HGNC:329]	protein_coding	1.20342e-156	1.38056	0.462	0.19	0.272	endothelium
PXN	5829	paxillin [Source:HGNC Symbol;Acc:HGNC:9718]	protein_coding	0	1.38007	0.369	0.164	0.205	ectoderm
VRK2	7444	VRK serine/threonine kinase 2 [Source:HGNC Symbol;Acc:HGNC:12719]	protein_coding	2.17788e-13	1.3799	0.496	0.429	0.067	red blood cells
PFKP	5214	phosphofructokinase, platelet [Source:HGNC Symbol;Acc:HGNC:8878]	protein_coding	4.48986e-206	1.37934	0.239	0.11	0.129	ectoderm
DMXL2	23312	Dmx like 2 [Source:HGNC Symbol;Acc:HGNC:2938]	protein_coding	2.97686e-21	1.37897	0.714	0.589	0.125	other blood cells
ETF1	2107	eukaryotic translation termination factor 1 [Source:HGNC Symbol;Acc:HGNC:3477]	protein_coding	4.63011e-05	1.37874	0.311	0.253	0.058	red blood cells
NUMB	8650	NUMB endocytic adaptor protein [Source:HGNC Symbol;Acc:HGNC:8060]	protein_coding	7.11343e-265	1.37865	0.879	0.723	0.156	endothelium
PNKD	25953	PNKD metallo-beta-lactamase domain containing [Source:HGNC Symbol;Acc:HGNC:9153]	protein_coding	2.6385e-08	1.37836	0.315	0.182	0.133	other blood cells
GOT1	2805	glutamic-oxaloacetic transaminase 1 [Source:HGNC Symbol;Acc:HGNC:4432]	protein_coding	1	1.37834	0.121	0.098	0.023	red blood cells
CCND3	896	cyclin D3 [Source:HGNC Symbol;Acc:HGNC:1585]	protein_coding	1	1.37827	0.182	0.126	0.056	other blood cells
RAB3D	9545	RAB3D, member RAS oncogene family [Source:HGNC Symbol;Acc:HGNC:9779]	protein_coding	0.654769	1.37811	0.101	0.051	0.05	other blood cells
PEAR1	375033	platelet endothelial aggregation receptor 1 [Source:HGNC Symbol;Acc:HGNC:33631]	protein_coding	3.50033e-243	1.3777	0.212	0.084	0.128	mesenchyme
TNIK	23043	TRAF2 and NCK interacting kinase [Source:HGNC Symbol;Acc:HGNC:30765]	protein_coding	4.94807e-68	1.37755	0.634	0.37	0.264	red blood cells
SLC9A1	6548	solute carrier family 9 member A1 [Source:HGNC Symbol;Acc:HGNC:11071]	protein_coding	1	1.37748	0.146	0.088	0.058	other blood cells
DIP2A	23181	disco interacting protein 2 homolog A [Source:HGNC Symbol;Acc:HGNC:17217]	protein_coding	7.66069e-38	1.3772	0.786	0.564	0.222	other blood cells
BMP1	649	bone morphogenetic protein 1 [Source:HGNC Symbol;Acc:HGNC:1067]	protein_coding	2.25799e-151	1.37634	0.191	0.097	0.094	mesenchyme
INKA2	55924	inka box actin regulator 2 [Source:HGNC Symbol;Acc:HGNC:28045]	protein_coding	2.53822e-08	1.37623	0.25	0.126	0.124	other blood cells
CBX6	23466	chromobox 6 [Source:HGNC Symbol;Acc:HGNC:1556]	protein_coding	0.278218	1.37598	0.159	0.115	0.044	red blood cells
ALPL	249	alkaline phosphatase, biomineralization associated [Source:HGNC Symbol;Acc:HGNC:438]	protein_coding	2.29417e-12	1.37578	0.121	0.068	0.053	endothelium
GFOD2	81577	Gfo/Idh/MocA-like oxidoreductase domain containing 2 [Source:HGNC Symbol;Acc:HGNC:28159]	protein_coding	8.9309e-88	1.37556	0.322	0.138	0.184	endothelium
DUSP16	80824	dual specificity phosphatase 16 [Source:HGNC Symbol;Acc:HGNC:17909]	protein_coding	1.81058e-164	1.37535	0.578	0.276	0.302	endothelium
UBASH3B	84959	ubiquitin associated and SH3 domain containing B [Source:HGNC Symbol;Acc:HGNC:29884]	protein_coding	1.6283e-244	1.37521	0.311	0.155	0.156	ectoderm
PPP6R1	22870	protein phosphatase 6 regulatory subunit 1 [Source:HGNC Symbol;Acc:HGNC:29195]	protein_coding	5.19883e-08	1.37458	0.232	0.115	0.117	other blood cells
INPP5B	3633	inositol polyphosphate-5-phosphatase B [Source:HGNC Symbol;Acc:HGNC:6077]	protein_coding	2.20714e-12	1.37408	0.318	0.161	0.157	other blood cells
LRIF1	55791	ligand dependent nuclear receptor interacting factor 1 [Source:HGNC Symbol;Acc:HGNC:30299]	protein_coding	1.77672e-05	1.374	0.199	0.103	0.096	other blood cells
PEAK1	79834	pseudopodium enriched atypical kinase 1 [Source:HGNC Symbol;Acc:HGNC:29431]	protein_coding	1.17417e-35	1.37398	0.807	0.648	0.159	other blood cells
SIGIRR	59307	single Ig and TIR domain containing [Source:HGNC Symbol;Acc:HGNC:30575]	protein_coding	9.05364e-41	1.37384	0.143	0.057	0.086	endothelium
CD81	975	CD81 molecule [Source:HGNC Symbol;Acc:HGNC:1701]	protein_coding	1.33414e-192	1.37326	0.816	0.533	0.283	endothelium
ZNF611	81856	zinc finger protein 611 [Source:HGNC Symbol;Acc:HGNC:28766]	protein_coding	1	1.37323	0.179	0.155	0.024	red blood cells
SNX9	51429	sorting nexin 9 [Source:HGNC Symbol;Acc:HGNC:14973]	protein_coding	3.78369e-240	1.37315	0.836	0.55	0.286	endothelium
XYLT1	64131	xylosyltransferase 1 [Source:HGNC Symbol;Acc:HGNC:15516]	protein_coding	3.9237e-163	1.37285	0.703	0.431	0.272	endothelium
NCAM2	4685	neural cell adhesion molecule 2 [Source:HGNC Symbol;Acc:HGNC:7657]	protein_coding	6.98648e-220	1.37262	0.43	0.284	0.146	mesenchyme
RANGAP1	5905	Ran GTPase activating protein 1 [Source:HGNC Symbol;Acc:HGNC:9854]	protein_coding	1	1.37251	0.197	0.167	0.03	red blood cells
MEOX2	4223	mesenchyme homeobox 2 [Source:HGNC Symbol;Acc:HGNC:7014]	protein_coding	3.73205e-122	1.37246	0.144	0.066	0.078	mesenchyme
STK32B	55351	serine/threonine kinase 32B [Source:HGNC Symbol;Acc:HGNC:14217]	protein_coding	1.9671e-134	1.37221	0.166	0.08	0.086	mesenchyme
TBC1D4	9882	TBC1 domain family member 4 [Source:HGNC Symbol;Acc:HGNC:19165]	protein_coding	5.95801e-19	1.37156	0.652	0.476	0.176	other blood cells
IRAK3	11213	interleukin 1 receptor associated kinase 3 [Source:HGNC Symbol;Acc:HGNC:17020]	protein_coding	1.02198e-179	1.37115	0.403	0.136	0.267	endothelium
SLITRK4	139065	SLIT and NTRK like family member 4 [Source:HGNC Symbol;Acc:HGNC:23502]	protein_coding	1.35631e-64	1.37105	0.192	0.086	0.106	muscle
SELENOT	51714	selenoprotein T [Source:HGNC Symbol;Acc:HGNC:18136]	protein_coding	1.64899e-15	1.37053	0.473	0.292	0.181	other blood cells
SFMBT1	51460	Scm like with four mbt domains 1 [Source:HGNC Symbol;Acc:HGNC:20255]	protein_coding	4.38985e-13	1.36955	0.389	0.296	0.093	red blood cells
MIA	8190	MIA SH3 domain containing [Source:HGNC Symbol;Acc:HGNC:7076]	protein_coding	1.03736e-48	1.36951	0.122	0.044	0.078	CNCC
COX14	84987	cytochrome c oxidase assembly factor COX14 [Source:HGNC Symbol;Acc:HGNC:28216]	protein_coding	2.26175e-42	1.36832	0.178	0.078	0.1	endothelium
EGLN3	112399	egl-9 family hypoxia inducible factor 3 [Source:HGNC Symbol;Acc:HGNC:14661]	protein_coding	3.20441e-77	1.36811	0.225	0.085	0.14	endothelium
PLS3	5358	plastin 3 [Source:HGNC Symbol;Acc:HGNC:9091]	protein_coding	1.74895e-227	1.36776	0.801	0.488	0.313	CNCC
PRDM11	56981	PR/SET domain 11 [Source:HGNC Symbol;Acc:HGNC:13996]	protein_coding	1.3286e-07	1.36727	0.237	0.157	0.08	red blood cells
DLGAP2	9228	DLG associated protein 2 [Source:HGNC Symbol;Acc:HGNC:2906]	protein_coding	1.65512e-28	1.36708	0.136	0.062	0.074	endothelium
TMEM65	157378	transmembrane protein 65 [Source:HGNC Symbol;Acc:HGNC:25203]	protein_coding	1.89128e-206	1.36676	0.774	0.467	0.307	endothelium
RIPK2	8767	receptor interacting serine/threonine kinase 2 [Source:HGNC Symbol;Acc:HGNC:10020]	protein_coding	1.1101e-293	1.36622	0.327	0.153	0.174	ectoderm
CYBC1	79415	cytochrome b-245 chaperone 1 [Source:HGNC Symbol;Acc:HGNC:28672]	protein_coding	4.91603e-09	1.36611	0.238	0.116	0.122	other blood cells
FAM221A	340277	family with sequence similarity 221 member A [Source:HGNC Symbol;Acc:HGNC:27977]	protein_coding	1.67811e-181	1.36568	0.177	0.072	0.105	ectoderm
RBM20	282996	RNA binding motif protein 20 [Source:HGNC Symbol;Acc:HGNC:27424]	protein_coding	0	1.36556	0.366	0.133	0.233	ectoderm
CTNND2	1501	catenin delta 2 [Source:HGNC Symbol;Acc:HGNC:2516]	protein_coding	0	1.36554	0.691	0.393	0.298	ectoderm
RASSF1	11186	Ras association domain family member 1 [Source:HGNC Symbol;Acc:HGNC:9882]	protein_coding	3.55661e-69	1.36547	0.247	0.103	0.144	endothelium
MAP3K1	4214	mitogen-activated protein kinase kinase kinase 1 [Source:HGNC Symbol;Acc:HGNC:6848]	protein_coding	8.32178e-34	1.36541	0.747	0.525	0.222	other blood cells
NPLOC4	55666	NPL4 homolog, ubiquitin recognition factor [Source:HGNC Symbol;Acc:HGNC:18261]	protein_coding	2.09053e-06	1.36508	0.405	0.359	0.046	red blood cells
ARHGEF40	55701	Rho guanine nucleotide exchange factor 40 [Source:HGNC Symbol;Acc:HGNC:25516]	protein_coding	0	1.3648	0.389	0.191	0.198	mesenchyme
PER1	5187	period circadian regulator 1 [Source:HGNC Symbol;Acc:HGNC:8845]	protein_coding	3.20489e-67	1.36431	0.204	0.078	0.126	endothelium
NRBP2	340371	nuclear receptor binding protein 2 [Source:HGNC Symbol;Acc:HGNC:19339]	protein_coding	3.84415e-48	1.36428	0.134	0.058	0.076	muscle
DSCAM	1826	DS cell adhesion molecule [Source:HGNC Symbol;Acc:HGNC:3039]	protein_coding	2.79805e-124	1.36411	0.237	0.072	0.165	endothelium
TRPC4	7223	transient receptor potential cation channel subfamily C member 4 [Source:HGNC Symbol;Acc:HGNC:12336]	protein_coding	2.90019e-235	1.36384	0.255	0.121	0.134	mesenchyme
NKD1	85407	NKD inhibitor of WNT signaling pathway 1 [Source:HGNC Symbol;Acc:HGNC:17045]	protein_coding	4.34848e-183	1.3638	0.307	0.185	0.122	mesenchyme
GLRB	2743	glycine receptor beta [Source:HGNC Symbol;Acc:HGNC:4329]	protein_coding	1.92723e-167	1.36343	0.428	0.17	0.258	CNCC
DAB2	1601	DAB adaptor protein 2 [Source:HGNC Symbol;Acc:HGNC:2662]	protein_coding	2.65593e-175	1.36283	0.452	0.173	0.279	endothelium
RHOJ	57381	ras homolog family member J [Source:HGNC Symbol;Acc:HGNC:688]	protein_coding	9.06594e-199	1.36263	0.533	0.223	0.31	CNCC
HK1	3098	hexokinase 1 [Source:HGNC Symbol;Acc:HGNC:4922]	protein_coding	2.80079e-210	1.36263	0.61	0.271	0.339	endothelium
CENPN	55839	centromere protein N [Source:HGNC Symbol;Acc:HGNC:30873]	protein_coding	1	1.36252	0.134	0.096	0.038	red blood cells
FHDC1	85462	FH2 domain containing 1 [Source:HGNC Symbol;Acc:HGNC:29363]	protein_coding	3.71414e-217	1.36243	0.121	0.034	0.087	ectoderm
RAB3B	5865	RAB3B, member RAS oncogene family [Source:HGNC Symbol;Acc:HGNC:9778]	protein_coding	3.93528e-157	1.36228	0.168	0.072	0.096	ectoderm
VEGFC	7424	vascular endothelial growth factor C [Source:HGNC Symbol;Acc:HGNC:12682]	protein_coding	0.352723	1.36195	0.289	0.259	0.03	endothelium
JUP	3728	junction plakoglobin [Source:HGNC Symbol;Acc:HGNC:6207]	protein_coding	0	1.36148	0.3	0.126	0.174	ectoderm
TAF5L	27097	TATA-box binding protein associated factor 5 like [Source:HGNC Symbol;Acc:HGNC:17304]	protein_coding	0.0545637	1.36051	0.128	0.066	0.062	other blood cells
COL11A1	1301	collagen type XI alpha 1 chain [Source:HGNC Symbol;Acc:HGNC:2186]	protein_coding	0	1.36025	0.823	0.507	0.316	mesenchyme
FRRS1	391059	ferric chelate reductase 1 [Source:HGNC Symbol;Acc:HGNC:27622]	protein_coding	1.86031e-08	1.36013	0.214	0.1	0.114	other blood cells
SLC25A4	291	solute carrier family 25 member 4 [Source:HGNC Symbol;Acc:HGNC:10990]	protein_coding	6.77471e-40	1.3599	0.141	0.057	0.084	endothelium
CTNNAL1	8727	catenin alpha like 1 [Source:HGNC Symbol;Acc:HGNC:2512]	protein_coding	5.92095e-06	1.35967	0.432	0.396	0.036	red blood cells
IGSF11	152404	immunoglobulin superfamily member 11 [Source:HGNC Symbol;Acc:HGNC:16669]	protein_coding	0	1.35935	0.228	0.073	0.155	ectoderm
CRABP1	1381	cellular retinoic acid binding protein 1 [Source:HGNC Symbol;Acc:HGNC:2338]	protein_coding	1.52805e-34	1.35909	0.543	0.425	0.118	CNCC
HOMER3	9454	homer scaffold protein 3 [Source:HGNC Symbol;Acc:HGNC:17514]	protein_coding	8.11409e-48	1.35888	0.302	0.16	0.142	endothelium
GCH1	2643	GTP cyclohydrolase 1 [Source:HGNC Symbol;Acc:HGNC:4193]	protein_coding	3.55752e-35	1.3582	0.129	0.052	0.077	endothelium
YWHAH	7533	tyrosine 3-monooxygenase/tryptophan 5-monooxygenase activation protein eta [Source:HGNC Symbol;Acc:HGNC:12853]	protein_coding	2.93405e-82	1.35798	0.423	0.22	0.203	endothelium
MAP1LC3A	84557	microtubule associated protein 1 light chain 3 alpha [Source:HGNC Symbol;Acc:HGNC:6838]	protein_coding	5.00104e-78	1.35745	0.179	0.058	0.121	endothelium
CLN3	1201	CLN3 lysosomal/endosomal transmembrane protein, battenin [Source:HGNC Symbol;Acc:HGNC:2074]	protein_coding	1.53437e-05	1.35737	0.199	0.101	0.098	other blood cells
RSRP1	57035	arginine and serine rich protein 1 [Source:HGNC Symbol;Acc:HGNC:25234]	protein_coding	7.19592e-33	1.35717	0.676	0.431	0.245	other blood cells
PPP1R14B	26472	protein phosphatase 1 regulatory inhibitor subunit 14B [Source:HGNC Symbol;Acc:HGNC:9057]	protein_coding	1.02227e-89	1.35711	0.494	0.32	0.174	muscle
DENND1A	57706	DENN domain containing 1A [Source:HGNC Symbol;Acc:HGNC:29324]	protein_coding	2.58659e-50	1.35627	0.869	0.808	0.061	other blood cells
MAN1C1	57134	mannosidase alpha class 1C member 1 [Source:HGNC Symbol;Acc:HGNC:19080]	protein_coding	2.54454e-106	1.35613	0.274	0.098	0.176	endothelium
FABP5	2171	fatty acid binding protein 5 [Source:HGNC Symbol;Acc:HGNC:3560]	protein_coding	0.0115625	1.35584	0.357	0.274	0.083	other blood cells
TMBIM6	7009	transmembrane BAX inhibitor motif containing 6 [Source:HGNC Symbol;Acc:HGNC:11723]	protein_coding	1.95563e-22	1.3557	0.552	0.485	0.067	red blood cells
UGCG	7357	UDP-glucose ceramide glucosyltransferase [Source:HGNC Symbol;Acc:HGNC:12524]	protein_coding	1	1.35553	0.479	0.444	0.035	other blood cells
UNC80	285175	unc-80 homolog, NALCN channel complex subunit [Source:HGNC Symbol;Acc:HGNC:26582]	protein_coding	2.83262e-63	1.35519	0.146	0.058	0.088	muscle
SLC23A2	9962	solute carrier family 23 member 2 [Source:HGNC Symbol;Acc:HGNC:10973]	protein_coding	2.68796e-19	1.35495	0.524	0.319	0.205	other blood cells
STXBP3	6814	syntaxin binding protein 3 [Source:HGNC Symbol;Acc:HGNC:11446]	protein_coding	2.10395e-18	1.35449	0.509	0.306	0.203	other blood cells
ETV5	2119	ETS variant transcription factor 5 [Source:HGNC Symbol;Acc:HGNC:3494]	protein_coding	2.48084e-99	1.35431	0.294	0.113	0.181	endothelium
WDR44	54521	WD repeat domain 44 [Source:HGNC Symbol;Acc:HGNC:30512]	protein_coding	0.272193	1.35431	0.333	0.304	0.029	red blood cells
BCL2L1	598	BCL2 like 1 [Source:HGNC Symbol;Acc:HGNC:992]	protein_coding	8.60744e-09	1.35408	0.25	0.126	0.124	other blood cells
TBC1D10B	26000	TBC1 domain family member 10B [Source:HGNC Symbol;Acc:HGNC:24510]	protein_coding	0.48404	1.3535	0.131	0.072	0.059	other blood cells
GAL3ST4	79690	galactose-3-O-sulfotransferase 4 [Source:HGNC Symbol;Acc:HGNC:24145]	protein_coding	1.43789e-33	1.35328	0.102	0.04	0.062	CNCC
SPINT2	10653	serine peptidase inhibitor, Kunitz type 2 [Source:HGNC Symbol;Acc:HGNC:11247]	protein_coding	1.88791e-20	1.35303	0.318	0.185	0.133	red blood cells
GRINA	2907	glutamate ionotropic receptor NMDA type subunit associated protein 1 [Source:HGNC Symbol;Acc:HGNC:4589]	protein_coding	0.523703	1.35273	0.182	0.111	0.071	other blood cells
DUSP7	1849	dual specificity phosphatase 7 [Source:HGNC Symbol;Acc:HGNC:3073]	protein_coding	1.03385e-47	1.3527	0.134	0.048	0.086	endothelium
RIT1	6016	Ras like without CAAX 1 [Source:HGNC Symbol;Acc:HGNC:10023]	protein_coding	9.09311e-92	1.35244	0.33	0.142	0.188	endothelium
STPG2	285555	sperm tail PG-rich repeat containing 2 [Source:HGNC Symbol;Acc:HGNC:28712]	protein_coding	3.45361e-175	1.35243	0.176	0.073	0.103	ectoderm
LDB1	8861	LIM domain binding 1 [Source:HGNC Symbol;Acc:HGNC:6532]	protein_coding	0.0157998	1.35233	0.236	0.186	0.05	red blood cells
MED29	55588	mediator complex subunit 29 [Source:HGNC Symbol;Acc:HGNC:23074]	protein_coding	1	1.35218	0.143	0.091	0.052	other blood cells
TOM1L1	10040	target of myb1 like 1 membrane trafficking protein [Source:HGNC Symbol;Acc:HGNC:11983]	protein_coding	0	1.3514	0.43	0.2	0.23	ectoderm
HERPUD1	9709	homocysteine inducible ER protein with ubiquitin like domain 1 [Source:HGNC Symbol;Acc:HGNC:13744]	protein_coding	3.0486e-92	1.35126	0.297	0.119	0.178	endothelium
TJP2	9414	tight junction protein 2 [Source:HGNC Symbol;Acc:HGNC:11828]	protein_coding	2.0653e-205	1.35083	0.563	0.23	0.333	endothelium
BAIAP2	10458	BAR/IMD domain containing adaptor protein 2 [Source:HGNC Symbol;Acc:HGNC:947]	protein_coding	0.000554375	1.35017	0.167	0.084	0.083	other blood cells
EML5	161436	EMAP like 5 [Source:HGNC Symbol;Acc:HGNC:18197]	protein_coding	7.34102e-271	1.34961	0.169	0.052	0.117	ectoderm
NETO2	81831	neuropilin and tolloid like 2 [Source:HGNC Symbol;Acc:HGNC:14644]	protein_coding	5.84637e-224	1.34959	0.699	0.364	0.335	CNCC
CTNND1	1500	catenin delta 1 [Source:HGNC Symbol;Acc:HGNC:2515]	protein_coding	2.23972e-297	1.34952	0.916	0.808	0.108	endothelium
FHOD1	29109	formin homology 2 domain containing 1 [Source:HGNC Symbol;Acc:HGNC:17905]	protein_coding	6.8191e-69	1.34924	0.237	0.096	0.141	endothelium
PLD1	5337	phospholipase D1 [Source:HGNC Symbol;Acc:HGNC:9067]	protein_coding	2.5095e-282	1.34916	0.294	0.13	0.164	ectoderm
CCDC117	150275	coiled-coil domain containing 117 [Source:HGNC Symbol;Acc:HGNC:26599]	protein_coding	1	1.34906	0.173	0.137	0.036	red blood cells
KCNMB2	10242	potassium calcium-activated channel subfamily M regulatory beta subunit 2 [Source:HGNC Symbol;Acc:HGNC:6286]	protein_coding	5.80575e-60	1.34887	0.114	0.064	0.05	mesenchyme
FBXL14	144699	F-box and leucine rich repeat protein 14 [Source:HGNC Symbol;Acc:HGNC:28624]	protein_coding	1	1.34875	0.205	0.152	0.053	other blood cells
REXO1	57455	RNA exonuclease 1 homolog [Source:HGNC Symbol;Acc:HGNC:24616]	protein_coding	1	1.34847	0.145	0.108	0.037	red blood cells
OGFR	11054	opioid growth factor receptor [Source:HGNC Symbol;Acc:HGNC:15768]	protein_coding	1.22237e-14	1.34809	0.307	0.143	0.164	other blood cells
DCHS1	8642	dachsous cadherin-related 1 [Source:HGNC Symbol;Acc:HGNC:13681]	protein_coding	0	1.34766	0.317	0.144	0.173	mesenchyme
PRKCA	5578	protein kinase C alpha [Source:HGNC Symbol;Acc:HGNC:9393]	protein_coding	4.40974e-265	1.34631	0.828	0.479	0.349	CNCC
PAK3	5063	p21 (RAC1) activated kinase 3 [Source:HGNC Symbol;Acc:HGNC:8592]	protein_coding	2.64794e-248	1.34589	0.293	0.151	0.142	mesenchyme
VIM	7431	vimentin [Source:HGNC Symbol;Acc:HGNC:12692]	protein_coding	4.8946e-294	1.34568	0.978	0.777	0.201	endothelium
SHARPIN	81858	SHANK associated RH domain interactor [Source:HGNC Symbol;Acc:HGNC:25321]	protein_coding	1	1.34564	0.119	0.095	0.024	red blood cells
ADAMTS19	171019	ADAM metallopeptidase with thrombospondin type 1 motif 19 [Source:HGNC Symbol;Acc:HGNC:17111]	protein_coding	0	1.34504	0.767	0.576	0.191	ectoderm
TCERG1L	256536	transcription elongation regulator 1 like [Source:HGNC Symbol;Acc:HGNC:23533]	protein_coding	7.59563e-28	1.34503	0.139	0.068	0.071	CNCC
DAB1	1600	DAB adaptor protein 1 [Source:HGNC Symbol;Acc:HGNC:2661]	protein_coding	1.76355e-221	1.34501	0.823	0.531	0.292	CNCC
RASGEF1B	153020	RasGEF domain family member 1B [Source:HGNC Symbol;Acc:HGNC:24881]	protein_coding	0	1.34489	0.286	0.097	0.189	ectoderm
KDM4C	23081	lysine demethylase 4C [Source:HGNC Symbol;Acc:HGNC:17071]	protein_coding	1.09111e-37	1.34481	0.682	0.387	0.295	other blood cells
MMD	23531	monocyte to macrophage differentiation associated [Source:HGNC Symbol;Acc:HGNC:7153]	protein_coding	6.33051e-07	1.34452	0.304	0.182	0.122	other blood cells
NINJ1	4814	ninjurin 1 [Source:HGNC Symbol;Acc:HGNC:7824]	protein_coding	1.45202e-47	1.34452	0.133	0.047	0.086	endothelium
LINC02245	400958	long intergenic non-protein coding RNA 2245 [Source:HGNC Symbol;Acc:HGNC:53134]	lncRNA	2.61679e-10	1.34445	0.381	0.23	0.151	other blood cells
NANS	54187	N-acetylneuraminate synthase [Source:HGNC Symbol;Acc:HGNC:19237]	protein_coding	0.0133151	1.34434	0.182	0.102	0.08	other blood cells
TMEM88	92162	transmembrane protein 88 [Source:HGNC Symbol;Acc:HGNC:32371]	protein_coding	1.0495e-58	1.34426	0.129	0.049	0.08	muscle
PLD5	200150	phospholipase D family member 5 [Source:HGNC Symbol;Acc:HGNC:26879]	protein_coding	1.99475e-66	1.34373	0.147	0.057	0.09	muscle
TPT1	7178	tumor protein, translationally-controlled 1 [Source:HGNC Symbol;Acc:HGNC:12022]	protein_coding	1.2503e-199	1.3434	0.965	0.844	0.121	endothelium
STX3	6809	syntaxin 3 [Source:HGNC Symbol;Acc:HGNC:11438]	protein_coding	2.9949e-152	1.34173	0.134	0.051	0.083	ectoderm
WDR4	10785	WD repeat domain 4 [Source:HGNC Symbol;Acc:HGNC:12756]	protein_coding	1	1.34116	0.16	0.125	0.035	red blood cells
APELA	100506013	apelin receptor early endogenous ligand [Source:HGNC Symbol;Acc:HGNC:48925]	protein_coding	9.3732e-39	1.3411	0.144	0.07	0.074	muscle
TK1	7083	thymidine kinase 1 [Source:HGNC Symbol;Acc:HGNC:11830]	protein_coding	0.0560181	1.34073	0.177	0.129	0.048	red blood cells
ZFYVE21	79038	zinc finger FYVE-type containing 21 [Source:HGNC Symbol;Acc:HGNC:20760]	protein_coding	1	1.34036	0.177	0.144	0.033	red blood cells
ENPP2	5168	ectonucleotide pyrophosphatase/phosphodiesterase 2 [Source:HGNC Symbol;Acc:HGNC:3357]	protein_coding	1.25238e-07	1.3401	0.375	0.243	0.132	other blood cells
NEAT1	283131	nuclear paraspeckle assembly transcript 1 [Source:HGNC Symbol;Acc:HGNC:30815]	lncRNA	1.53399e-174	1.33976	0.803	0.594	0.209	endothelium
HDHD3	81932	haloacid dehalogenase like hydrolase domain containing 3 [Source:HGNC Symbol;Acc:HGNC:28171]	protein_coding	0.562507	1.33972	0.13	0.09	0.04	red blood cells
TRPV4	59341	transient receptor potential cation channel subfamily V member 4 [Source:HGNC Symbol;Acc:HGNC:18083]	protein_coding	2.41658e-121	1.33912	0.13	0.055	0.075	ectoderm
ATP5F1E	514	ATP synthase F1 subunit epsilon [Source:HGNC Symbol;Acc:HGNC:838]	protein_coding	1.82135e-41	1.33842	0.66	0.578	0.082	red blood cells
OVOL2	58495	ovo like zinc finger 2 [Source:HGNC Symbol;Acc:HGNC:15804]	protein_coding	7.66613e-227	1.33838	0.275	0.132	0.143	ectoderm
VPS13A	23230	vacuolar protein sorting 13 homolog A [Source:HGNC Symbol;Acc:HGNC:1908]	protein_coding	9.51023e-45	1.33792	0.718	0.647	0.071	red blood cells
JAKMIP2	9832	janus kinase and microtubule interacting protein 2 [Source:HGNC Symbol;Acc:HGNC:29067]	protein_coding	1.84404e-223	1.33784	0.731	0.409	0.322	CNCC
MXD3	83463	MAX dimerization protein 3 [Source:HGNC Symbol;Acc:HGNC:14008]	protein_coding	0.501427	1.33776	0.155	0.113	0.042	red blood cells
SENP2	59343	SUMO specific peptidase 2 [Source:HGNC Symbol;Acc:HGNC:23116]	protein_coding	0.0653457	1.33758	0.316	0.279	0.037	red blood cells
KCNMB4	27345	potassium calcium-activated channel subfamily M regulatory beta subunit 4 [Source:HGNC Symbol;Acc:HGNC:6289]	protein_coding	0.434193	1.33757	0.36	0.284	0.076	other blood cells
TMEM120B	144404	transmembrane protein 120B [Source:HGNC Symbol;Acc:HGNC:32008]	protein_coding	0.15494	1.33754	0.216	0.17	0.046	red blood cells
SEMA4B	10509	semaphorin 4B [Source:HGNC Symbol;Acc:HGNC:10730]	protein_coding	8.00458e-05	1.33718	0.167	0.081	0.086	other blood cells
RNF19A	25897	ring finger protein 19A, RBR E3 ubiquitin protein ligase [Source:HGNC Symbol;Acc:HGNC:13432]	protein_coding	1.03302e-17	1.33713	0.601	0.414	0.187	other blood cells
KLF11	8462	KLF transcription factor 11 [Source:HGNC Symbol;Acc:HGNC:11811]	protein_coding	2.24556e-38	1.33681	0.152	0.064	0.088	endothelium
CKLF	51192	chemokine like factor [Source:HGNC Symbol;Acc:HGNC:13253]	protein_coding	3.77021e-10	1.33679	0.435	0.288	0.147	other blood cells
KLHL2	11275	kelch like family member 2 [Source:HGNC Symbol;Acc:HGNC:6353]	protein_coding	0	1.33668	0.439	0.222	0.217	ectoderm
SLC29A1	2030	solute carrier family 29 member 1 (Augustine blood group) [Source:HGNC Symbol;Acc:HGNC:11003]	protein_coding	3.29759e-06	1.33618	0.214	0.11	0.104	other blood cells
TYMS	7298	thymidylate synthetase [Source:HGNC Symbol;Acc:HGNC:12441]	protein_coding	4.34727e-06	1.33578	0.33	0.271	0.059	red blood cells
SDK1	221935	sidekick cell adhesion molecule 1 [Source:HGNC Symbol;Acc:HGNC:19307]	protein_coding	0	1.33551	0.908	0.739	0.169	ectoderm
PDE4B	5142	phosphodiesterase 4B [Source:HGNC Symbol;Acc:HGNC:8781]	protein_coding	8.94097e-14	1.33528	0.42	0.226	0.194	other blood cells
ASF1B	55723	anti-silencing function 1B histone chaperone [Source:HGNC Symbol;Acc:HGNC:20996]	protein_coding	1	1.3349	0.111	0.084	0.027	red blood cells
ZMAT2	153527	zinc finger matrin-type 2 [Source:HGNC Symbol;Acc:HGNC:26433]	protein_coding	1	1.33478	0.174	0.146	0.028	red blood cells
TBC1D15	64786	TBC1 domain family member 15 [Source:HGNC Symbol;Acc:HGNC:25694]	protein_coding	3.54501e-161	1.33463	0.744	0.488	0.256	endothelium
ADCY6	112	adenylate cyclase 6 [Source:HGNC Symbol;Acc:HGNC:237]	protein_coding	1.81091e-142	1.33412	0.478	0.225	0.253	CNCC
ENGASE	64772	endo-beta-N-acetylglucosaminidase [Source:HGNC Symbol;Acc:HGNC:24622]	protein_coding	3.51559e-05	1.33392	0.199	0.104	0.095	other blood cells
ADAMTS20	80070	ADAM metallopeptidase with thrombospondin type 1 motif 20 [Source:HGNC Symbol;Acc:HGNC:17178]	protein_coding	0	1.33374	0.459	0.245	0.214	mesenchyme
ZNF217	7764	zinc finger protein 217 [Source:HGNC Symbol;Acc:HGNC:13009]	protein_coding	2.42076e-16	1.33329	0.503	0.321	0.182	other blood cells
STX12	23673	syntaxin 12 [Source:HGNC Symbol;Acc:HGNC:11430]	protein_coding	9.19995e-126	1.33326	0.445	0.197	0.248	endothelium
TBC1D8	11138	TBC1 domain family member 8 [Source:HGNC Symbol;Acc:HGNC:17791]	protein_coding	0.000356567	1.33326	0.339	0.227	0.112	other blood cells
PDGFA	5154	platelet derived growth factor subunit A [Source:HGNC Symbol;Acc:HGNC:8799]	protein_coding	1.04107e-59	1.3332	0.148	0.05	0.098	endothelium
EPN1	29924	epsin 1 [Source:HGNC Symbol;Acc:HGNC:21604]	protein_coding	2.2756e-46	1.3327	0.273	0.138	0.135	endothelium
ANKS1A	23294	ankyrin repeat and sterile alpha motif domain containing 1A [Source:HGNC Symbol;Acc:HGNC:20961]	protein_coding	4.76607e-37	1.33254	0.81	0.631	0.179	other blood cells
CASP7	840	caspase 7 [Source:HGNC Symbol;Acc:HGNC:1508]	protein_coding	4.30752e-44	1.33176	0.114	0.039	0.075	endothelium
EPHA2	1969	EPH receptor A2 [Source:HGNC Symbol;Acc:HGNC:3386]	protein_coding	3.53699e-114	1.33161	0.123	0.052	0.071	ectoderm
GRAMD2B	65983	GRAM domain containing 2B [Source:HGNC Symbol;Acc:HGNC:24911]	protein_coding	4.30847e-85	1.33088	0.27	0.113	0.157	CNCC
DNTTIP1	116092	deoxynucleotidyltransferase terminal interacting protein 1 [Source:HGNC Symbol;Acc:HGNC:16160]	protein_coding	0.000214896	1.33058	0.202	0.109	0.093	other blood cells
STIL	6491	STIL centriolar assembly protein [Source:HGNC Symbol;Acc:HGNC:10879]	protein_coding	0.00257403	1.33042	0.323	0.273	0.05	red blood cells
DEF8	54849	differentially expressed in FDCP 8 homolog [Source:HGNC Symbol;Acc:HGNC:25969]	protein_coding	0.00290533	1.33038	0.179	0.098	0.081	other blood cells
LRP10	26020	LDL receptor related protein 10 [Source:HGNC Symbol;Acc:HGNC:14553]	protein_coding	0.000141849	1.33016	0.14	0.063	0.077	other blood cells
HDGF	3068	heparin binding growth factor [Source:HGNC Symbol;Acc:HGNC:4856]	protein_coding	2.55591e-13	1.33008	0.432	0.365	0.067	red blood cells
AFF3	3899	ALF transcription elongation factor 3 [Source:HGNC Symbol;Acc:HGNC:6473]	protein_coding	1.13635e-32	1.32992	0.86	0.748	0.112	other blood cells
PITX2	5308	paired like homeodomain 2 [Source:HGNC Symbol;Acc:HGNC:9005]	protein_coding	6.79008e-125	1.32954	0.161	0.075	0.086	ectoderm
SULT1A1	6817	sulfotransferase family 1A member 1 [Source:HGNC Symbol;Acc:HGNC:11453]	protein_coding	0.0496382	1.32951	0.101	0.047	0.054	other blood cells
RBMS2	5939	RNA binding motif single stranded interacting protein 2 [Source:HGNC Symbol;Acc:HGNC:9909]	protein_coding	2.81036e-178	1.3295	0.739	0.44	0.299	endothelium
ABHD2	11057	abhydrolase domain containing 2, acylglycerol lipase [Source:HGNC Symbol;Acc:HGNC:18717]	protein_coding	2.39626e-67	1.32948	0.392	0.223	0.169	CNCC
NGFR	4804	nerve growth factor receptor [Source:HGNC Symbol;Acc:HGNC:7809]	protein_coding	1.8767e-46	1.32927	0.232	0.132	0.1	muscle
GBA2	57704	glucosylceramidase beta 2 [Source:HGNC Symbol;Acc:HGNC:18986]	protein_coding	5.40275e-87	1.32921	0.325	0.141	0.184	endothelium
ITSN2	50618	intersectin 2 [Source:HGNC Symbol;Acc:HGNC:6184]	protein_coding	9.16312e-27	1.32879	0.499	0.353	0.146	red blood cells
UBAP1	51271	ubiquitin associated protein 1 [Source:HGNC Symbol;Acc:HGNC:12461]	protein_coding	1.8199e-11	1.32819	0.464	0.389	0.075	red blood cells
SORT1	6272	sortilin 1 [Source:HGNC Symbol;Acc:HGNC:11186]	protein_coding	0	1.32819	0.477	0.244	0.233	ectoderm
LIN7A	8825	lin-7 homolog A, crumbs cell polarity complex component [Source:HGNC Symbol;Acc:HGNC:17787]	protein_coding	5.3608e-73	1.32772	0.276	0.142	0.134	muscle
ARHGEF7	8874	Rho guanine nucleotide exchange factor 7 [Source:HGNC Symbol;Acc:HGNC:15607]	protein_coding	7.31744e-197	1.32756	0.871	0.783	0.088	endothelium
EPHA6	285220	EPH receptor A6 [Source:HGNC Symbol;Acc:HGNC:19296]	protein_coding	6.16053e-187	1.32723	0.522	0.231	0.291	CNCC
EFNA2	1943	ephrin A2 [Source:HGNC Symbol;Acc:HGNC:3222]	protein_coding	1.34386e-185	1.32716	0.204	0.095	0.109	mesenchyme
PRSS48	345062	serine protease 48 [Source:HGNC Symbol;Acc:HGNC:24635]	protein_coding	5.7539e-127	1.32678	0.144	0.063	0.081	ectoderm
CDC37	11140	cell division cycle 37, HSP90 cochaperone [Source:HGNC Symbol;Acc:HGNC:1735]	protein_coding	6.45708e-127	1.32665	0.543	0.274	0.269	endothelium
ZNF746	155061	zinc finger protein 746 [Source:HGNC Symbol;Acc:HGNC:21948]	protein_coding	0.1094	1.32617	0.179	0.107	0.072	other blood cells
NSG1	27065	neuronal vesicle trafficking associated 1 [Source:HGNC Symbol;Acc:HGNC:18790]	protein_coding	9.05853e-120	1.32575	0.121	0.049	0.072	ectoderm
SSC4D	136853	scavenger receptor cysteine rich family member with 4 domains [Source:HGNC Symbol;Acc:HGNC:14461]	protein_coding	4.00071e-71	1.32513	0.13	0.068	0.062	ectoderm
EPHB3	2049	EPH receptor B3 [Source:HGNC Symbol;Acc:HGNC:3394]	protein_coding	7.87143e-195	1.32492	0.236	0.119	0.117	mesenchyme
COL25A1	84570	collagen type XXV alpha 1 chain [Source:HGNC Symbol;Acc:HGNC:18603]	protein_coding	2.59598e-280	1.32458	0.918	0.674	0.244	CNCC
RAP2A	5911	RAP2A, member of RAS oncogene family [Source:HGNC Symbol;Acc:HGNC:9861]	protein_coding	2.29609e-11	1.32432	0.426	0.258	0.168	other blood cells
NFIB	4781	nuclear factor I B [Source:HGNC Symbol;Acc:HGNC:7785]	protein_coding	5.94993e-273	1.324	0.909	0.667	0.242	endothelium
ADAMTSL1	92949	ADAMTS like 1 [Source:HGNC Symbol;Acc:HGNC:14632]	protein_coding	8.26705e-21	1.32356	0.421	0.325	0.096	CNCC
PCLO	27445	piccolo presynaptic cytomatrix protein [Source:HGNC Symbol;Acc:HGNC:13406]	protein_coding	0	1.32355	0.621	0.393	0.228	ectoderm
PNMA1	9240	PNMA family member 1 [Source:HGNC Symbol;Acc:HGNC:9158]	protein_coding	3.69321e-55	1.32344	0.206	0.092	0.114	CNCC
COLEC12	81035	collectin subfamily member 12 [Source:HGNC Symbol;Acc:HGNC:16016]	protein_coding	0	1.32295	0.532	0.292	0.24	mesenchyme
KIF21B	23046	kinesin family member 21B [Source:HGNC Symbol;Acc:HGNC:29442]	protein_coding	2.74278e-50	1.32291	0.178	0.076	0.102	CNCC
JUN	3725	Jun proto-oncogene, AP-1 transcription factor subunit [Source:HGNC Symbol;Acc:HGNC:6204]	protein_coding	7.13618e-171	1.32274	0.776	0.496	0.28	endothelium
TSPAN2	10100	tetraspanin 2 [Source:HGNC Symbol;Acc:HGNC:20659]	protein_coding	1.2085e-154	1.32231	0.15	0.06	0.09	ectoderm
MIR646HG	284757	MIR646 host gene [Source:HGNC Symbol;Acc:HGNC:27659]	lncRNA	1.97247e-17	1.32231	0.393	0.193	0.2	other blood cells
RELL1	768211	RELT like 1 [Source:HGNC Symbol;Acc:HGNC:27379]	protein_coding	1.7161e-10	1.32198	0.318	0.171	0.147	other blood cells
PRICKLE1	144165	prickle planar cell polarity protein 1 [Source:HGNC Symbol;Acc:HGNC:17019]	protein_coding	0	1.32191	0.557	0.313	0.244	mesenchyme
COL6A2	1292	collagen type VI alpha 2 chain [Source:HGNC Symbol;Acc:HGNC:2212]	protein_coding	0	1.32179	0.532	0.264	0.268	mesenchyme
BEND7	222389	BEN domain containing 7 [Source:HGNC Symbol;Acc:HGNC:23514]	protein_coding	0	1.32173	0.478	0.231	0.247	ectoderm
LGALS1	3956	galectin 1 [Source:HGNC Symbol;Acc:HGNC:6561]	protein_coding	2.90404e-197	1.32156	0.284	0.157	0.127	mesenchyme
GRIK5	2901	glutamate ionotropic receptor kainate type subunit 5 [Source:HGNC Symbol;Acc:HGNC:4583]	protein_coding	3.15504e-49	1.32146	0.131	0.054	0.077	muscle
CYB561A3	220002	cytochrome b561 family member A3 [Source:HGNC Symbol;Acc:HGNC:23014]	protein_coding	0.0074134	1.3211	0.158	0.082	0.076	other blood cells
PRXL2B	127281	peroxiredoxin like 2B [Source:HGNC Symbol;Acc:HGNC:28390]	protein_coding	4.98912e-27	1.32104	0.111	0.046	0.065	endothelium
COL21A1	81578	collagen type XXI alpha 1 chain [Source:HGNC Symbol;Acc:HGNC:17025]	protein_coding	1.4114e-46	1.32093	0.2	0.149	0.051	mesenchyme
ADAMTS16	170690	ADAM metallopeptidase with thrombospondin type 1 motif 16 [Source:HGNC Symbol;Acc:HGNC:17108]	protein_coding	6.94063e-138	1.32061	0.109	0.038	0.071	ectoderm
ZNRF1	84937	zinc and ring finger 1 [Source:HGNC Symbol;Acc:HGNC:18452]	protein_coding	5.35665e-25	1.3206	0.582	0.518	0.064	red blood cells
ANXA5	308	annexin A5 [Source:HGNC Symbol;Acc:HGNC:543]	protein_coding	7.86687e-08	1.32045	0.399	0.257	0.142	other blood cells
HSPA1B	3304	heat shock protein family A (Hsp70) member 1B [Source:HGNC Symbol;Acc:HGNC:5233]	protein_coding	4.42483e-19	1.32039	0.777	0.64	0.137	other blood cells
FARSA	2193	phenylalanyl-tRNA synthetase subunit alpha [Source:HGNC Symbol;Acc:HGNC:3592]	protein_coding	1	1.3202	0.122	0.086	0.036	red blood cells
RAB11A	8766	RAB11A, member RAS oncogene family [Source:HGNC Symbol;Acc:HGNC:9760]	protein_coding	9.41046e-11	1.32014	0.508	0.471	0.037	red blood cells
JOSD1	9929	Josephin domain containing 1 [Source:HGNC Symbol;Acc:HGNC:28953]	protein_coding	0.0151787	1.32009	0.226	0.14	0.086	other blood cells
GRK6	2870	G protein-coupled receptor kinase 6 [Source:HGNC Symbol;Acc:HGNC:4545]	protein_coding	1	1.31976	0.104	0.061	0.043	other blood cells
BLOC1S2	282991	biogenesis of lysosomal organelles complex 1 subunit 2 [Source:HGNC Symbol;Acc:HGNC:20984]	protein_coding	0.0012269	1.31888	0.196	0.107	0.089	other blood cells
HIF1A	3091	hypoxia inducible factor 1 subunit alpha [Source:HGNC Symbol;Acc:HGNC:4910]	protein_coding	3.93121e-08	1.31808	0.768	0.732	0.036	other blood cells
KCNK1	3775	potassium two pore domain channel subfamily K member 1 [Source:HGNC Symbol;Acc:HGNC:6272]	protein_coding	5.53342e-129	1.31772	0.143	0.061	0.082	ectoderm
DTX2	113878	deltex E3 ubiquitin ligase 2 [Source:HGNC Symbol;Acc:HGNC:15973]	protein_coding	0.0194561	1.31737	0.125	0.062	0.063	other blood cells
PRKAG2	51422	protein kinase AMP-activated non-catalytic subunit gamma 2 [Source:HGNC Symbol;Acc:HGNC:9386]	protein_coding	0	1.31677	0.394	0.188	0.206	ectoderm
NFE2L3	9603	NFE2 like bZIP transcription factor 3 [Source:HGNC Symbol;Acc:HGNC:7783]	protein_coding	6.1882e-109	1.31641	0.114	0.047	0.067	ectoderm
ATF6	22926	activating transcription factor 6 [Source:HGNC Symbol;Acc:HGNC:791]	protein_coding	4.43299e-35	1.31588	0.783	0.544	0.239	other blood cells
NIPSNAP3B	55335	nipsnap homolog 3B [Source:HGNC Symbol;Acc:HGNC:23641]	protein_coding	2.03179e-08	1.31571	0.229	0.11	0.119	other blood cells
KCNQ1	3784	potassium voltage-gated channel subfamily Q member 1 [Source:HGNC Symbol;Acc:HGNC:6294]	protein_coding	1.27289e-13	1.31527	0.381	0.21	0.171	other blood cells
FZD2	2535	frizzled class receptor 2 [Source:HGNC Symbol;Acc:HGNC:4040]	protein_coding	0	1.31518	0.495	0.259	0.236	mesenchyme
LINC00963	124900275	long intergenic non-protein coding RNA 963 [Source:HGNC Symbol;Acc:HGNC:48716]	lncRNA	8.34449e-06	1.31512	0.149	0.065	0.084	other blood cells
PDE3A	5139	phosphodiesterase 3A [Source:HGNC Symbol;Acc:HGNC:8778]	protein_coding	0	1.31509	0.578	0.31	0.268	mesenchyme
GXYLT2	727936	glucoside xylosyltransferase 2 [Source:HGNC Symbol;Acc:HGNC:33383]	protein_coding	0	1.31429	0.324	0.153	0.171	mesenchyme
PDE7B	27115	phosphodiesterase 7B [Source:HGNC Symbol;Acc:HGNC:8792]	protein_coding	6.43556e-245	1.31416	0.314	0.169	0.145	mesenchyme
ITGA3	3675	integrin subunit alpha 3 [Source:HGNC Symbol;Acc:HGNC:6139]	protein_coding	1.11004e-55	1.31398	0.14	0.047	0.093	endothelium
FLRT2	23768	fibronectin leucine rich transmembrane protein 2 [Source:HGNC Symbol;Acc:HGNC:3761]	protein_coding	0	1.31294	0.811	0.533	0.278	mesenchyme
FLII	2314	FLII actin remodeling protein [Source:HGNC Symbol;Acc:HGNC:3750]	protein_coding	9.18349e-06	1.31294	0.19	0.093	0.097	other blood cells
ANGPT1	284	angiopoietin 1 [Source:HGNC Symbol;Acc:HGNC:484]	protein_coding	4.5756e-211	1.31288	0.274	0.144	0.13	mesenchyme
RUNX2	860	RUNX family transcription factor 2 [Source:HGNC Symbol;Acc:HGNC:10472]	protein_coding	1.96643e-20	1.31283	0.35	0.317	0.033	mesenchyme
BCL11A	53335	BCL11 transcription factor A [Source:HGNC Symbol;Acc:HGNC:13221]	protein_coding	0	1.31257	0.606	0.336	0.27	mesenchyme
DLX5	1749	distal-less homeobox 5 [Source:HGNC Symbol;Acc:HGNC:2918]	protein_coding	2.38226e-206	1.31104	0.232	0.112	0.12	mesenchyme
AK4	205	adenylate kinase 4 [Source:HGNC Symbol;Acc:HGNC:363]	protein_coding	1.18916e-102	1.31103	0.361	0.154	0.207	endothelium
ARHGAP31	57514	Rho GTPase activating protein 31 [Source:HGNC Symbol;Acc:HGNC:29216]	protein_coding	5.22958e-17	1.30897	0.449	0.241	0.208	other blood cells
COL13A1	1305	collagen type XIII alpha 1 chain [Source:HGNC Symbol;Acc:HGNC:2190]	protein_coding	7.18921e-171	1.30827	0.23	0.121	0.109	mesenchyme
LAMTOR2	28956	late endosomal/lysosomal adaptor, MAPK and MTOR activator 2 [Source:HGNC Symbol;Acc:HGNC:29796]	protein_coding	2.19821e-05	1.30814	0.244	0.138	0.106	other blood cells
CFAP54	144535	cilia and flagella associated protein 54 [Source:HGNC Symbol;Acc:HGNC:26456]	protein_coding	5.57561e-65	1.30776	0.104	0.052	0.052	ectoderm
BVES	11149	blood vessel epicardial substance [Source:HGNC Symbol;Acc:HGNC:1152]	protein_coding	2.15876e-25	1.30757	0.13	0.07	0.06	muscle
MET	4233	MET proto-oncogene, receptor tyrosine kinase [Source:HGNC Symbol;Acc:HGNC:7029]	protein_coding	7.10707e-232	1.30735	0.209	0.082	0.127	ectoderm
PPP2R5B	5526	protein phosphatase 2 regulatory subunit B'beta [Source:HGNC Symbol;Acc:HGNC:9310]	protein_coding	2.60979e-48	1.30635	0.116	0.038	0.078	endothelium
PFKP	5214	phosphofructokinase, platelet [Source:HGNC Symbol;Acc:HGNC:8878]	protein_coding	8.03273e-72	1.30617	0.286	0.128	0.158	endothelium
SH3GL1	6455	SH3 domain containing GRB2 like 1, endophilin A2 [Source:HGNC Symbol;Acc:HGNC:10830]	protein_coding	0.17018	1.30612	0.215	0.169	0.046	red blood cells
HCFC1R1	54985	host cell factor C1 regulator 1 [Source:HGNC Symbol;Acc:HGNC:21198]	protein_coding	1	1.30582	0.107	0.067	0.04	other blood cells
RAB5C	5878	RAB5C, member RAS oncogene family [Source:HGNC Symbol;Acc:HGNC:9785]	protein_coding	2.1744e-69	1.30573	0.317	0.149	0.168	endothelium
MEF2A	4205	myocyte enhancer factor 2A [Source:HGNC Symbol;Acc:HGNC:6993]	protein_coding	1.09745e-247	1.30555	0.917	0.861	0.056	endothelium
LPAR6	10161	lysophosphatidic acid receptor 6 [Source:HGNC Symbol;Acc:HGNC:15520]	protein_coding	1.28247e-200	1.30531	0.539	0.235	0.304	CNCC
CNPY2	10330	canopy FGF signaling regulator 2 [Source:HGNC Symbol;Acc:HGNC:13529]	protein_coding	1.21339e-211	1.30528	0.69	0.366	0.324	CNCC
PDK1	5163	pyruvate dehydrogenase kinase 1 [Source:HGNC Symbol;Acc:HGNC:8809]	protein_coding	0	1.30479	0.706	0.442	0.264	ectoderm
EXOC6	54536	exocyst complex component 6 [Source:HGNC Symbol;Acc:HGNC:23196]	protein_coding	7.68704e-161	1.30478	0.647	0.344	0.303	endothelium
LRR1	122769	leucine rich repeat protein 1 [Source:HGNC Symbol;Acc:HGNC:19742]	protein_coding	1	1.3043	0.115	0.09	0.025	red blood cells
DLL1	28514	delta like canonical Notch ligand 1 [Source:HGNC Symbol;Acc:HGNC:2908]	protein_coding	2.00811e-158	1.30397	0.176	0.077	0.099	ectoderm
ATP6V1A	523	ATPase H+ transporting V1 subunit A [Source:HGNC Symbol;Acc:HGNC:851]	protein_coding	7.68778e-15	1.30358	0.494	0.307	0.187	other blood cells
RAB1A	5861	RAB1A, member RAS oncogene family [Source:HGNC Symbol;Acc:HGNC:9758]	protein_coding	1.22499e-55	1.30325	0.872	0.697	0.175	other blood cells
ITGA4	3676	integrin subunit alpha 4 [Source:HGNC Symbol;Acc:HGNC:6140]	protein_coding	3.14088e-32	1.30291	0.373	0.199	0.174	red blood cells
RAB8A	4218	RAB8A, member RAS oncogene family [Source:HGNC Symbol;Acc:HGNC:7007]	protein_coding	0.801927	1.30232	0.208	0.137	0.071	other blood cells
FZD4	8322	frizzled class receptor 4 [Source:HGNC Symbol;Acc:HGNC:4042]	protein_coding	1.65535e-120	1.30226	0.379	0.189	0.19	muscle
NLGN1	22871	neuroligin 1 [Source:HGNC Symbol;Acc:HGNC:14291]	protein_coding	0	1.30193	0.851	0.528	0.323	mesenchyme
RAB5IF	55969	RAB5 interacting factor [Source:HGNC Symbol;Acc:HGNC:15870]	protein_coding	1	1.30182	0.184	0.143	0.041	red blood cells
LRRC69	100130742	leucine rich repeat containing 69 [Source:HGNC Symbol;Acc:HGNC:34303]	protein_coding	2.41908e-47	1.30167	0.121	0.041	0.08	endothelium
FHL3	2275	four and a half LIM domains 3 [Source:HGNC Symbol;Acc:HGNC:3704]	protein_coding	4.34933e-173	1.30153	0.187	0.085	0.102	mesenchyme
HIF1A	3091	hypoxia inducible factor 1 subunit alpha [Source:HGNC Symbol;Acc:HGNC:4910]	protein_coding	3.65221e-239	1.30147	0.899	0.726	0.173	endothelium
TEAD4	7004	TEA domain transcription factor 4 [Source:HGNC Symbol;Acc:HGNC:11717]	protein_coding	4.61361e-239	1.30122	0.281	0.133	0.148	ectoderm
RAB11A	8766	RAB11A, member RAS oncogene family [Source:HGNC Symbol;Acc:HGNC:9760]	protein_coding	1.41726e-26	1.30116	0.676	0.47	0.206	other blood cells
UQCR11	10975	ubiquinol-cytochrome c reductase, complex III subunit XI [Source:HGNC Symbol;Acc:HGNC:30862]	protein_coding	1.83082e-09	1.30057	0.349	0.268	0.081	red blood cells
DOCK2	1794	dedicator of cytokinesis 2 [Source:HGNC Symbol;Acc:HGNC:2988]	protein_coding	1.18751e-102	1.30024	0.166	0.044	0.122	endothelium
ASAP1	50807	ArfGAP with SH3 domain, ankyrin repeat and PH domain 1 [Source:HGNC Symbol;Acc:HGNC:2720]	protein_coding	4.78623e-110	1.30006	0.908	0.919	-0.011	red blood cells
NDUFB9	4715	NADH:ubiquinone oxidoreductase subunit B9 [Source:HGNC Symbol;Acc:HGNC:7704]	protein_coding	4.54553e-127	1.30004	0.523	0.255	0.268	endothelium
MIEN1	84299	migration and invasion enhancer 1 [Source:HGNC Symbol;Acc:HGNC:28230]	protein_coding	9.54627e-19	1.30003	0.111	0.053	0.058	endothelium
MYO1E	4643	myosin IE [Source:HGNC Symbol;Acc:HGNC:7599]	protein_coding	6.92281e-126	1.3	0.735	0.492	0.243	endothelium
C3orf70	285382	chromosome 3 open reading frame 70 [Source:HGNC Symbol;Acc:HGNC:33731]	protein_coding	1.21234e-156	1.29943	0.533	0.255	0.278	CNCC
KIAA1549L	25758	KIAA1549 like [Source:HGNC Symbol;Acc:HGNC:24836]	protein_coding	0	1.29866	0.421	0.206	0.215	mesenchyme
RIT1	6016	Ras like without CAAX 1 [Source:HGNC Symbol;Acc:HGNC:10023]	protein_coding	1.04523e-07	1.29864	0.274	0.148	0.126	other blood cells
ARF6	382	ADP ribosylation factor 6 [Source:HGNC Symbol;Acc:HGNC:659]	protein_coding	0.167267	1.29859	0.205	0.13	0.075	other blood cells
SHISA9	729993	shisa family member 9 [Source:HGNC Symbol;Acc:HGNC:37231]	protein_coding	2.55555e-13	1.29857	0.138	0.082	0.056	CNCC
DCC	1630	DCC netrin 1 receptor [Source:HGNC Symbol;Acc:HGNC:2701]	protein_coding	1.15661e-47	1.29847	0.239	0.12	0.119	CNCC
APBB2	323	amyloid beta precursor protein binding family B member 2 [Source:HGNC Symbol;Acc:HGNC:582]	protein_coding	0	1.2984	0.754	0.594	0.16	ectoderm
PPP1R21	129285	protein phosphatase 1 regulatory subunit 21 [Source:HGNC Symbol;Acc:HGNC:30595]	protein_coding	1.85779e-06	1.29745	0.396	0.346	0.05	red blood cells
COX17	10063	cytochrome c oxidase copper chaperone COX17 [Source:HGNC Symbol;Acc:HGNC:2264]	protein_coding	0.00338607	1.29705	0.226	0.135	0.091	other blood cells
CTSZ	1522	cathepsin Z [Source:HGNC Symbol;Acc:HGNC:2547]	protein_coding	1.1555e-47	1.29688	0.164	0.065	0.099	endothelium
NHS	4810	NHS actin remodeling regulator [Source:HGNC Symbol;Acc:HGNC:7820]	protein_coding	7.04551e-121	1.29682	0.624	0.455	0.169	muscle
GFPT2	9945	glutamine-fructose-6-phosphate transaminase 2 [Source:HGNC Symbol;Acc:HGNC:4242]	protein_coding	2.06712e-193	1.2968	0.209	0.096	0.113	mesenchyme
PRPF38B	55119	pre-mRNA processing factor 38B [Source:HGNC Symbol;Acc:HGNC:25512]	protein_coding	1.7357e-13	1.29651	0.497	0.327	0.17	other blood cells
EXOC6	54536	exocyst complex component 6 [Source:HGNC Symbol;Acc:HGNC:23196]	protein_coding	8.4593e-18	1.29648	0.458	0.354	0.104	red blood cells
GCDH	2639	glutaryl-CoA dehydrogenase [Source:HGNC Symbol;Acc:HGNC:4189]	protein_coding	0.134586	1.29619	0.182	0.135	0.047	red blood cells
CHCHD10	400916	coiled-coil-helix-coiled-coil-helix domain containing 10 [Source:HGNC Symbol;Acc:HGNC:15559]	protein_coding	0.706326	1.29587	0.167	0.125	0.042	red blood cells
MFHAS1	9258	multifunctional ROCO family signaling regulator 1 [Source:HGNC Symbol;Acc:HGNC:16982]	protein_coding	8.6827e-08	1.29558	0.432	0.297	0.135	other blood cells
SERPINB9	5272	serpin family B member 9 [Source:HGNC Symbol;Acc:HGNC:8955]	protein_coding	1	1.29558	0.146	0.093	0.053	other blood cells
SRGAP2B	647135	SLIT-ROBO Rho GTPase activating protein 2B [Source:HGNC Symbol;Acc:HGNC:35237]	protein_coding	9.72678e-21	1.2954	0.548	0.35	0.198	other blood cells
NRXN3	9369	neurexin 3 [Source:HGNC Symbol;Acc:HGNC:8010]	protein_coding	1.04977e-57	1.29537	0.49	0.328	0.162	CNCC
C16orf95	100506581	chromosome 16 open reading frame 95 [Source:HGNC Symbol;Acc:HGNC:40033]	protein_coding	1	1.29534	0.1	0.066	0.034	red blood cells
ASGR1	432	asialoglycoprotein receptor 1 [Source:HGNC Symbol;Acc:HGNC:742]	protein_coding	1.80578e-53	1.29498	0.146	0.051	0.095	endothelium
ACADVL	37	acyl-CoA dehydrogenase very long chain [Source:HGNC Symbol;Acc:HGNC:92]	protein_coding	1.98294e-05	1.29482	0.229	0.125	0.104	other blood cells
LRATD2	157638	LRAT domain containing 2 [Source:HGNC Symbol;Acc:HGNC:24166]	protein_coding	7.53221e-95	1.29431	0.105	0.045	0.06	ectoderm
MMP24OS	101410538	MMP24 opposite strand [Source:HGNC Symbol;Acc:HGNC:44421]	protein_coding	1.93998e-08	1.29431	0.271	0.141	0.13	other blood cells
SDC3	9672	syndecan 3 [Source:HGNC Symbol;Acc:HGNC:10660]	protein_coding	9.58829e-89	1.29401	0.319	0.165	0.154	muscle
KLHDC4	54758	kelch domain containing 4 [Source:HGNC Symbol;Acc:HGNC:25272]	protein_coding	0.00100897	1.29366	0.279	0.226	0.053	red blood cells
RFX4	5992	regulatory factor X4 [Source:HGNC Symbol;Acc:HGNC:9985]	protein_coding	2.07108e-28	1.29349	0.118	0.053	0.065	CNCC
GRN	2896	granulin precursor [Source:HGNC Symbol;Acc:HGNC:4601]	protein_coding	2.94085e-96	1.293	0.397	0.183	0.214	endothelium
CRYL1	51084	crystallin lambda 1 [Source:HGNC Symbol;Acc:HGNC:18246]	protein_coding	5.608e-43	1.2929	0.113	0.039	0.074	endothelium
PTPN12	5782	protein tyrosine phosphatase non-receptor type 12 [Source:HGNC Symbol;Acc:HGNC:9645]	protein_coding	1.88313e-246	1.29288	0.884	0.715	0.169	endothelium
GPR19	2842	G protein-coupled receptor 19 [Source:HGNC Symbol;Acc:HGNC:4473]	protein_coding	1.25334e-29	1.29287	0.102	0.042	0.06	CNCC
TNS1	7145	tensin 1 [Source:HGNC Symbol;Acc:HGNC:11973]	protein_coding	0	1.29284	0.462	0.208	0.254	mesenchyme
CLK1	1195	CDC like kinase 1 [Source:HGNC Symbol;Acc:HGNC:2068]	protein_coding	4.89341e-17	1.29239	0.685	0.539	0.146	other blood cells
SPTLC2	9517	serine palmitoyltransferase long chain base subunit 2 [Source:HGNC Symbol;Acc:HGNC:11278]	protein_coding	1.72745e-171	1.29207	0.594	0.28	0.314	endothelium
SPTLC3	55304	serine palmitoyltransferase long chain base subunit 3 [Source:HGNC Symbol;Acc:HGNC:16253]	protein_coding	1	1.292	0.11	0.066	0.044	other blood cells
GATA3	2625	GATA binding protein 3 [Source:HGNC Symbol;Acc:HGNC:4172]	protein_coding	0	1.29197	0.4	0.183	0.217	ectoderm
EEF1E1	9521	eukaryotic translation elongation factor 1 epsilon 1 [Source:HGNC Symbol;Acc:HGNC:3212]	protein_coding	4.16168e-07	1.29178	0.355	0.292	0.063	red blood cells
KIF22	3835	kinesin family member 22 [Source:HGNC Symbol;Acc:HGNC:6391]	protein_coding	3.31792e-05	1.29114	0.318	0.262	0.056	red blood cells
PRR16	51334	proline rich 16 [Source:HGNC Symbol;Acc:HGNC:29654]	protein_coding	8.62186e-98	1.29096	0.157	0.085	0.072	mesenchyme
BIN1	274	bridging integrator 1 [Source:HGNC Symbol;Acc:HGNC:1052]	protein_coding	3.21936e-91	1.2909	0.332	0.142	0.19	endothelium
GSTO1	9446	glutathione S-transferase omega 1 [Source:HGNC Symbol;Acc:HGNC:13312]	protein_coding	2.64864e-06	1.29086	0.238	0.127	0.111	other blood cells
ETS2	2114	ETS proto-oncogene 2, transcription factor [Source:HGNC Symbol;Acc:HGNC:3489]	protein_coding	3.15551e-13	1.29082	0.378	0.205	0.173	other blood cells
RPS6KA1	6195	ribosomal protein S6 kinase A1 [Source:HGNC Symbol;Acc:HGNC:10430]	protein_coding	3.72493e-28	1.28973	0.107	0.043	0.064	endothelium
AP2S1	1175	adaptor related protein complex 2 subunit sigma 1 [Source:HGNC Symbol;Acc:HGNC:565]	protein_coding	1.83369e-11	1.28969	0.384	0.228	0.156	other blood cells
GREB1L	80000	GREB1 like retinoic acid receptor coactivator [Source:HGNC Symbol;Acc:HGNC:31042]	protein_coding	0	1.28944	0.706	0.49	0.216	ectoderm
INSIG1	3638	insulin induced gene 1 [Source:HGNC Symbol;Acc:HGNC:6083]	protein_coding	9.16476e-66	1.28928	0.334	0.168	0.166	endothelium
B2M	567	beta-2-microglobulin [Source:HGNC Symbol;Acc:HGNC:914]	protein_coding	1.40179e-12	1.289	0.349	0.25	0.099	red blood cells
SAMD11	148398	sterile alpha motif domain containing 11 [Source:HGNC Symbol;Acc:HGNC:28706]	protein_coding	3.61471e-165	1.28899	0.197	0.095	0.102	mesenchyme
SREBF1	6720	sterol regulatory element binding transcription factor 1 [Source:HGNC Symbol;Acc:HGNC:11289]	protein_coding	1.18745e-05	1.28872	0.289	0.171	0.118	other blood cells
PSMD1	5707	proteasome 26S subunit, non-ATPase 1 [Source:HGNC Symbol;Acc:HGNC:9554]	protein_coding	2.50537e-23	1.28866	0.593	0.539	0.054	red blood cells
METRNL	284207	meteorin like, glial cell differentiation regulator [Source:HGNC Symbol;Acc:HGNC:27584]	protein_coding	0.236219	1.28843	0.161	0.094	0.067	other blood cells
FGD4	121512	FYVE, RhoGEF and PH domain containing 4 [Source:HGNC Symbol;Acc:HGNC:19125]	protein_coding	0	1.28829	0.831	0.408	0.423	CNCC
GFOD1	54438	Gfo/Idh/MocA-like oxidoreductase domain containing 1 [Source:HGNC Symbol;Acc:HGNC:21096]	protein_coding	3.92348e-35	1.28778	0.23	0.12	0.11	endothelium
HECTD4	283450	HECT domain E3 ubiquitin protein ligase 4 [Source:HGNC Symbol;Acc:HGNC:26611]	protein_coding	9.96066e-30	1.28766	0.707	0.706	0.001	red blood cells
UBTF	7343	upstream binding transcription factor [Source:HGNC Symbol;Acc:HGNC:12511]	protein_coding	0.0167838	1.28721	0.271	0.223	0.048	red blood cells
ZZEF1	23140	zinc finger ZZ-type and EF-hand domain containing 1 [Source:HGNC Symbol;Acc:HGNC:29027]	protein_coding	1	1.28714	0.345	0.331	0.014	red blood cells
ITPK1	3705	inositol-tetrakisphosphate 1-kinase [Source:HGNC Symbol;Acc:HGNC:6177]	protein_coding	6.09878e-10	1.2868	0.307	0.163	0.144	other blood cells
PDXK	8566	pyridoxal kinase [Source:HGNC Symbol;Acc:HGNC:8819]	protein_coding	1.0514e-06	1.28655	0.336	0.207	0.129	other blood cells
MFAP2	4237	microfibril associated protein 2 [Source:HGNC Symbol;Acc:HGNC:7033]	protein_coding	0	1.2861	0.564	0.312	0.252	mesenchyme
SCAMP4	113178	secretory carrier membrane protein 4 [Source:HGNC Symbol;Acc:HGNC:30385]	protein_coding	5.27997e-05	1.28595	0.253	0.149	0.104	other blood cells
STK40	83931	serine/threonine kinase 40 [Source:HGNC Symbol;Acc:HGNC:21373]	protein_coding	5.60211e-06	1.28583	0.247	0.136	0.111	other blood cells
ACTR3	10096	actin related protein 3 [Source:HGNC Symbol;Acc:HGNC:170]	protein_coding	2.54055e-220	1.28578	0.857	0.61	0.247	endothelium
MYO1E	4643	myosin IE [Source:HGNC Symbol;Acc:HGNC:7599]	protein_coding	1.01866e-10	1.28554	0.628	0.5	0.128	other blood cells
PDLIM5	10611	PDZ and LIM domain 5 [Source:HGNC Symbol;Acc:HGNC:17468]	protein_coding	2.67072e-125	1.28548	0.715	0.444	0.271	endothelium
TMOD2	29767	tropomodulin 2 [Source:HGNC Symbol;Acc:HGNC:11872]	protein_coding	0.00034211	1.28535	0.17	0.085	0.085	other blood cells
WDR62	284403	WD repeat domain 62 [Source:HGNC Symbol;Acc:HGNC:24502]	protein_coding	1	1.28519	0.13	0.106	0.024	red blood cells
ADAMTS12	81792	ADAM metallopeptidase with thrombospondin type 1 motif 12 [Source:HGNC Symbol;Acc:HGNC:14605]	protein_coding	0	1.28518	0.525	0.259	0.266	mesenchyme
PLSCR4	57088	phospholipid scramblase 4 [Source:HGNC Symbol;Acc:HGNC:16497]	protein_coding	1.11395e-212	1.28493	0.233	0.109	0.124	mesenchyme
SKAP2	8935	src kinase associated phosphoprotein 2 [Source:HGNC Symbol;Acc:HGNC:15687]	protein_coding	1.20598e-17	1.28477	0.29	0.167	0.123	red blood cells
ITPK1	3705	inositol-tetrakisphosphate 1-kinase [Source:HGNC Symbol;Acc:HGNC:6177]	protein_coding	6.53984e-103	1.28451	0.349	0.156	0.193	CNCC
ZBTB2	57621	zinc finger and BTB domain containing 2 [Source:HGNC Symbol;Acc:HGNC:20868]	protein_coding	3.80946e-34	1.28421	0.136	0.057	0.079	endothelium
POLD4	57804	DNA polymerase delta 4, accessory subunit [Source:HGNC Symbol;Acc:HGNC:14106]	protein_coding	4.69078e-33	1.2838	0.112	0.043	0.069	endothelium
GNB2	2783	G protein subunit beta 2 [Source:HGNC Symbol;Acc:HGNC:4398]	protein_coding	2.46808e-65	1.28375	0.342	0.171	0.171	endothelium
ANKRD13A	88455	ankyrin repeat domain 13A [Source:HGNC Symbol;Acc:HGNC:21268]	protein_coding	7.39882e-13	1.28368	0.378	0.207	0.171	other blood cells
PRELID3A	10650	PRELI domain containing 3A [Source:HGNC Symbol;Acc:HGNC:24639]	protein_coding	0.773192	1.28331	0.134	0.077	0.057	other blood cells
AGAP3	116988	ArfGAP with GTPase domain, ankyrin repeat and PH domain 3 [Source:HGNC Symbol;Acc:HGNC:16923]	protein_coding	5.92627e-131	1.28292	0.535	0.264	0.271	endothelium
PCYT1A	5130	phosphate cytidylyltransferase 1A, choline [Source:HGNC Symbol;Acc:HGNC:8754]	protein_coding	3.6464e-13	1.28273	0.315	0.156	0.159	other blood cells
RFTN1	23180	raftlin, lipid raft linker 1 [Source:HGNC Symbol;Acc:HGNC:30278]	protein_coding	1.08606e-05	1.28272	0.304	0.179	0.125	other blood cells
SYDE2	84144	synapse defective Rho GTPase homolog 2 [Source:HGNC Symbol;Acc:HGNC:25841]	protein_coding	0	1.28235	0.475	0.252	0.223	ectoderm
TATDN3	128387	TatD DNase domain containing 3 [Source:HGNC Symbol;Acc:HGNC:27010]	protein_coding	1.11929e-05	1.28145	0.28	0.165	0.115	other blood cells
ABHD5	51099	abhydrolase domain containing 5, lysophosphatidic acid acyltransferase [Source:HGNC Symbol;Acc:HGNC:21396]	protein_coding	1	1.28069	0.155	0.096	0.059	other blood cells
NT5DC2	64943	5'-nucleotidase domain containing 2 [Source:HGNC Symbol;Acc:HGNC:25717]	protein_coding	0.00449376	1.2798	0.359	0.326	0.033	red blood cells
GTPBP2	54676	GTP binding protein 2 [Source:HGNC Symbol;Acc:HGNC:4670]	protein_coding	0.0304599	1.27956	0.223	0.14	0.083	other blood cells
TRIM38	10475	tripartite motif containing 38 [Source:HGNC Symbol;Acc:HGNC:10059]	protein_coding	6.69276e-138	1.27945	0.143	0.06	0.083	ectoderm
NR4A1	3164	nuclear receptor subfamily 4 group A member 1 [Source:HGNC Symbol;Acc:HGNC:7980]	protein_coding	1	1.27933	0.113	0.072	0.041	other blood cells
PRKAA2	5563	protein kinase AMP-activated catalytic subunit alpha 2 [Source:HGNC Symbol;Acc:HGNC:9377]	protein_coding	0	1.27902	0.45	0.212	0.238	ectoderm
SAMM50	25813	SAMM50 sorting and assembly machinery component [Source:HGNC Symbol;Acc:HGNC:24276]	protein_coding	0.0293324	1.27868	0.237	0.189	0.048	red blood cells
CMIP	80790	c-Maf inducing protein [Source:HGNC Symbol;Acc:HGNC:24319]	protein_coding	2.54187e-34	1.27784	0.824	0.684	0.14	other blood cells
SALL1	6299	spalt like transcription factor 1 [Source:HGNC Symbol;Acc:HGNC:10524]	protein_coding	7.7372e-93	1.2778	0.101	0.042	0.059	ectoderm
LIMS1	3987	LIM zinc finger domain containing 1 [Source:HGNC Symbol;Acc:HGNC:6616]	protein_coding	3.15101e-292	1.27752	0.91	0.716	0.194	endothelium
JARID2	3720	jumonji and AT-rich interaction domain containing 2 [Source:HGNC Symbol;Acc:HGNC:6196]	protein_coding	2.1511e-60	1.2775	0.826	0.826	0	red blood cells
BRI3BP	140707	BRI3 binding protein [Source:HGNC Symbol;Acc:HGNC:14251]	protein_coding	0.00200525	1.2775	0.241	0.147	0.094	other blood cells
MTMR1	8776	myotubularin related protein 1 [Source:HGNC Symbol;Acc:HGNC:7449]	protein_coding	0	1.27736	0.416	0.204	0.212	ectoderm
NOS1AP	9722	nitric oxide synthase 1 adaptor protein [Source:HGNC Symbol;Acc:HGNC:16859]	protein_coding	4.84456e-230	1.27666	0.439	0.268	0.171	ectoderm
UBE2J1	51465	ubiquitin conjugating enzyme E2 J1 [Source:HGNC Symbol;Acc:HGNC:17598]	protein_coding	1.97169e-104	1.27639	0.494	0.254	0.24	endothelium
FOXO1	2308	forkhead box O1 [Source:HGNC Symbol;Acc:HGNC:3819]	protein_coding	4.90331e-255	1.27614	0.753	0.381	0.372	CNCC
ZNF525	170958	zinc finger protein 525 [Source:HGNC Symbol;Acc:HGNC:29423]	protein_coding	6.84038e-86	1.2761	0.107	0.048	0.059	ectoderm
SOX8	30812	SRY-box transcription factor 8 [Source:HGNC Symbol;Acc:HGNC:11203]	protein_coding	4.40299e-29	1.27572	0.103	0.043	0.06	CNCC
DHDDS	79947	dehydrodolichyl diphosphate synthase subunit [Source:HGNC Symbol;Acc:HGNC:20603]	protein_coding	1.72029e-05	1.27533	0.217	0.114	0.103	other blood cells
SH3GLB2	56904	SH3 domain containing GRB2 like, endophilin B2 [Source:HGNC Symbol;Acc:HGNC:10834]	protein_coding	1.30181e-178	1.27512	0.17	0.068	0.102	ectoderm
RRM2	6241	ribonucleotide reductase regulatory subunit M2 [Source:HGNC Symbol;Acc:HGNC:10452]	protein_coding	6.31221e-05	1.27497	0.367	0.323	0.044	red blood cells
P2RY1	5028	purinergic receptor P2Y1 [Source:HGNC Symbol;Acc:HGNC:8539]	protein_coding	1.80035e-33	1.27485	0.132	0.055	0.077	endothelium
DUSP4	1846	dual specificity phosphatase 4 [Source:HGNC Symbol;Acc:HGNC:3070]	protein_coding	1.12672e-22	1.27472	0.1	0.045	0.055	CNCC
PER3	8863	period circadian regulator 3 [Source:HGNC Symbol;Acc:HGNC:8847]	protein_coding	0.000511266	1.27463	0.238	0.138	0.1	other blood cells
CHSY3	337876	chondroitin sulfate synthase 3 [Source:HGNC Symbol;Acc:HGNC:24293]	protein_coding	0	1.27461	0.403	0.206	0.197	mesenchyme
ALDH16A1	126133	aldehyde dehydrogenase 16 family member A1 [Source:HGNC Symbol;Acc:HGNC:28114]	protein_coding	0.531055	1.27451	0.152	0.09	0.062	other blood cells
MCM4	4173	minichromosome maintenance complex component 4 [Source:HGNC Symbol;Acc:HGNC:6947]	protein_coding	0.000230006	1.27403	0.33	0.279	0.051	red blood cells
PGK1	5230	phosphoglycerate kinase 1 [Source:HGNC Symbol;Acc:HGNC:8896]	protein_coding	6.02166e-154	1.27402	0.734	0.444	0.29	endothelium
STAMBPL1	57559	STAM binding protein like 1 [Source:HGNC Symbol;Acc:HGNC:24105]	protein_coding	1.41962e-56	1.27364	0.115	0.066	0.049	mesenchyme
NAA10	8260	N-alpha-acetyltransferase 10, NatA catalytic subunit [Source:HGNC Symbol;Acc:HGNC:18704]	protein_coding	1.92758e-51	1.27316	0.273	0.135	0.138	endothelium
NOP10	55505	NOP10 ribonucleoprotein [Source:HGNC Symbol;Acc:HGNC:14378]	protein_coding	6.58496e-10	1.27275	0.363	0.212	0.151	other blood cells
DIAPH1	1729	diaphanous related formin 1 [Source:HGNC Symbol;Acc:HGNC:2876]	protein_coding	0.15322	1.27272	0.476	0.402	0.074	other blood cells
PLEKHO1	51177	pleckstrin homology domain containing O1 [Source:HGNC Symbol;Acc:HGNC:24310]	protein_coding	8.21855e-14	1.27215	0.491	0.332	0.159	other blood cells
PCBP1	5093	poly(rC) binding protein 1 [Source:HGNC Symbol;Acc:HGNC:8647]	protein_coding	2.39916e-08	1.2721	0.408	0.269	0.139	other blood cells
ADGRD1	283383	adhesion G protein-coupled receptor D1 [Source:HGNC Symbol;Acc:HGNC:19893]	protein_coding	2.09548e-92	1.27142	0.128	0.063	0.065	mesenchyme
MTLN	205251	mitoregulin [Source:HGNC Symbol;Acc:HGNC:27339]	protein_coding	1	1.27125	0.111	0.086	0.025	red blood cells
DDX39A	10212	DExD-box helicase 39A [Source:HGNC Symbol;Acc:HGNC:17821]	protein_coding	1	1.27119	0.158	0.126	0.032	red blood cells
TUBB4B	10383	tubulin beta 4B class IVb [Source:HGNC Symbol;Acc:HGNC:20771]	protein_coding	0.00581572	1.27119	0.282	0.232	0.05	red blood cells
ARHGDIA	396	Rho GDP dissociation inhibitor alpha [Source:HGNC Symbol;Acc:HGNC:678]	protein_coding	0.00233552	1.27116	0.256	0.157	0.099	other blood cells
TTYH2	94015	tweety family member 2 [Source:HGNC Symbol;Acc:HGNC:13877]	protein_coding	4.47489e-80	1.27115	0.239	0.096	0.143	CNCC
LRRC4	64101	leucine rich repeat containing 4 [Source:HGNC Symbol;Acc:HGNC:15586]	protein_coding	1.61525e-27	1.27074	0.117	0.05	0.067	endothelium
TRAF6	7189	TNF receptor associated factor 6 [Source:HGNC Symbol;Acc:HGNC:12036]	protein_coding	6.43638e-108	1.27011	0.415	0.188	0.227	endothelium
BCL7B	9275	BAF chromatin remodeling complex subunit BCL7B [Source:HGNC Symbol;Acc:HGNC:1005]	protein_coding	1	1.26983	0.101	0.054	0.047	other blood cells
KDM7A	80853	lysine demethylase 7A [Source:HGNC Symbol;Acc:HGNC:22224]	protein_coding	1	1.26937	0.375	0.374	0.001	red blood cells
MTMR6	9107	myotubularin related protein 6 [Source:HGNC Symbol;Acc:HGNC:7453]	protein_coding	6.95221e-98	1.26928	0.398	0.183	0.215	endothelium
MAN2A2	4122	mannosidase alpha class 2A member 2 [Source:HGNC Symbol;Acc:HGNC:6825]	protein_coding	0.0106137	1.26883	0.173	0.095	0.078	other blood cells
TJP2	9414	tight junction protein 2 [Source:HGNC Symbol;Acc:HGNC:11828]	protein_coding	0	1.26847	0.46	0.193	0.267	ectoderm
MYL6B	140465	myosin light chain 6B [Source:HGNC Symbol;Acc:HGNC:29823]	protein_coding	9.85999e-09	1.26812	0.339	0.279	0.06	muscle
KCTD16	57528	potassium channel tetramerization domain containing 16 [Source:HGNC Symbol;Acc:HGNC:29244]	protein_coding	2.85412e-83	1.26781	0.167	0.092	0.075	ectoderm
GALC	2581	galactosylceramidase [Source:HGNC Symbol;Acc:HGNC:4115]	protein_coding	1.14e-10	1.26741	0.375	0.218	0.157	other blood cells
PIK3CB	5291	phosphatidylinositol-4,5-bisphosphate 3-kinase catalytic subunit beta [Source:HGNC Symbol;Acc:HGNC:8976]	protein_coding	3.69127e-07	1.26732	0.533	0.4	0.133	other blood cells
PI4KB	5298	phosphatidylinositol 4-kinase beta [Source:HGNC Symbol;Acc:HGNC:8984]	protein_coding	0.00046669	1.26732	0.253	0.152	0.101	other blood cells
ARL6IP5	10550	ADP ribosylation factor like GTPase 6 interacting protein 5 [Source:HGNC Symbol;Acc:HGNC:16937]	protein_coding	1.23495e-09	1.2672	0.426	0.27	0.156	other blood cells
MCM5	4174	minichromosome maintenance complex component 5 [Source:HGNC Symbol;Acc:HGNC:6948]	protein_coding	0.22378	1.26703	0.23	0.187	0.043	red blood cells
CD55	1604	CD55 molecule (Cromer blood group) [Source:HGNC Symbol;Acc:HGNC:2665]	protein_coding	0	1.26679	0.224	0.072	0.152	ectoderm
KIF13B	23303	kinesin family member 13B [Source:HGNC Symbol;Acc:HGNC:14405]	protein_coding	1.9796e-82	1.26674	0.468	0.268	0.2	CNCC
ACTB	60	actin beta [Source:HGNC Symbol;Acc:HGNC:132]	protein_coding	1.40897e-15	1.26662	0.932	0.904	0.028	other blood cells
AGO2	27161	argonaute RISC catalytic component 2 [Source:HGNC Symbol;Acc:HGNC:3263]	protein_coding	1.72186e-21	1.26612	0.582	0.536	0.046	red blood cells
RCAN1	1827	regulator of calcineurin 1 [Source:HGNC Symbol;Acc:HGNC:3040]	protein_coding	0.00923824	1.26595	0.164	0.088	0.076	other blood cells
CUEDC1	404093	CUE domain containing 1 [Source:HGNC Symbol;Acc:HGNC:31350]	protein_coding	4.45521e-08	1.26562	0.333	0.196	0.137	other blood cells
CCDC125	202243	coiled-coil domain containing 125 [Source:HGNC Symbol;Acc:HGNC:28924]	protein_coding	0	1.26551	0.348	0.162	0.186	ectoderm
RAB8B	51762	RAB8B, member RAS oncogene family [Source:HGNC Symbol;Acc:HGNC:30273]	protein_coding	9.97827e-24	1.26543	0.637	0.404	0.233	other blood cells
BAG5	9529	BAG cochaperone 5 [Source:HGNC Symbol;Acc:HGNC:941]	protein_coding	5.68643e-05	1.26536	0.19	0.099	0.091	other blood cells
PTPRN2	5799	protein tyrosine phosphatase receptor type N2 [Source:HGNC Symbol;Acc:HGNC:9677]	protein_coding	5.6131e-106	1.26525	0.352	0.145	0.207	endothelium
ZNF697	90874	zinc finger protein 697 [Source:HGNC Symbol;Acc:HGNC:32034]	protein_coding	9.35877e-48	1.26523	0.191	0.087	0.104	CNCC
ALDH18A1	5832	aldehyde dehydrogenase 18 family member A1 [Source:HGNC Symbol;Acc:HGNC:9722]	protein_coding	1.33705e-128	1.26489	0.483	0.237	0.246	CNCC
FRMD6	122786	FERM domain containing 6 [Source:HGNC Symbol;Acc:HGNC:19839]	protein_coding	0	1.26476	0.642	0.374	0.268	mesenchyme
MPPED2	744	metallophosphoesterase domain containing 2 [Source:HGNC Symbol;Acc:HGNC:1180]	protein_coding	0	1.26465	0.62	0.509	0.111	mesenchyme
ADAMTS10	81794	ADAM metallopeptidase with thrombospondin type 1 motif 10 [Source:HGNC Symbol;Acc:HGNC:13201]	protein_coding	1.93837e-221	1.26454	0.278	0.147	0.131	mesenchyme
TMBIM1	64114	transmembrane BAX inhibitor motif containing 1 [Source:HGNC Symbol;Acc:HGNC:23410]	protein_coding	1.80133e-66	1.26411	0.161	0.053	0.108	endothelium
CDC42EP3	10602	CDC42 effector protein 3 [Source:HGNC Symbol;Acc:HGNC:16943]	protein_coding	4.15965e-166	1.26405	0.256	0.133	0.123	ectoderm
HEATR5A	25938	HEAT repeat containing 5A [Source:HGNC Symbol;Acc:HGNC:20276]	protein_coding	1.28371e-13	1.2633	0.443	0.259	0.184	other blood cells
MCF2L	23263	MCF.2 cell line derived transforming sequence like [Source:HGNC Symbol;Acc:HGNC:14576]	protein_coding	1.34203e-07	1.26308	0.301	0.17	0.131	other blood cells
HEXB	3074	hexosaminidase subunit beta [Source:HGNC Symbol;Acc:HGNC:4879]	protein_coding	1.68238e-100	1.26289	0.364	0.157	0.207	endothelium
ANKRD12	23253	ankyrin repeat domain 12 [Source:HGNC Symbol;Acc:HGNC:29135]	protein_coding	2.55079e-44	1.26241	0.857	0.753	0.104	other blood cells
SFMBT2	57713	Scm like with four mbt domains 2 [Source:HGNC Symbol;Acc:HGNC:20256]	protein_coding	3.15469e-212	1.26216	0.787	0.476	0.311	endothelium
ST6GALNAC5	81849	ST6 N-acetylgalactosaminide alpha-2,6-sialyltransferase 5 [Source:HGNC Symbol;Acc:HGNC:19342]	protein_coding	4.18293e-63	1.26192	0.503	0.37	0.133	muscle
NUDT1	4521	nudix hydrolase 1 [Source:HGNC Symbol;Acc:HGNC:8048]	protein_coding	1	1.26184	0.129	0.095	0.034	red blood cells
HECW2	57520	HECT, C2 and WW domain containing E3 ubiquitin protein ligase 2 [Source:HGNC Symbol;Acc:HGNC:29853]	protein_coding	1.64012e-82	1.26167	0.653	0.455	0.198	endothelium
NTAN1	123803	N-terminal asparagine amidase [Source:HGNC Symbol;Acc:HGNC:29909]	protein_coding	4.95886e-54	1.26165	0.21	0.089	0.121	endothelium
BCAS2	10286	BCAS2 pre-mRNA processing factor [Source:HGNC Symbol;Acc:HGNC:975]	protein_coding	1	1.26165	0.232	0.168	0.064	other blood cells
REL	5966	REL proto-oncogene, NF-kB subunit [Source:HGNC Symbol;Acc:HGNC:9954]	protein_coding	1.97398e-143	1.2615	0.528	0.245	0.283	endothelium
ERAP1	51752	endoplasmic reticulum aminopeptidase 1 [Source:HGNC Symbol;Acc:HGNC:18173]	protein_coding	1.54486e-07	1.26128	0.22	0.107	0.113	other blood cells
ANKRD9	122416	ankyrin repeat domain 9 [Source:HGNC Symbol;Acc:HGNC:20096]	protein_coding	6.25641e-07	1.26117	0.143	0.058	0.085	other blood cells
MTPN	136319	myotrophin [Source:HGNC Symbol;Acc:HGNC:15667]	protein_coding	3.84674e-11	1.26079	0.449	0.29	0.159	other blood cells
EFNB3	1949	ephrin B3 [Source:HGNC Symbol;Acc:HGNC:3228]	protein_coding	1.23799e-72	1.26075	0.108	0.055	0.053	mesenchyme
PPP3CC	5533	protein phosphatase 3 catalytic subunit gamma [Source:HGNC Symbol;Acc:HGNC:9316]	protein_coding	1.80642e-15	1.26041	0.375	0.188	0.187	other blood cells
LINC00598	400123	long intergenic non-protein coding RNA 598 [Source:HGNC Symbol;Acc:HGNC:42770]	lncRNA	1.44471e-82	1.2604	0.269	0.108	0.161	endothelium
IGSF11	152404	immunoglobulin superfamily member 11 [Source:HGNC Symbol;Acc:HGNC:16669]	protein_coding	1.50844e-69	1.26019	0.227	0.096	0.131	CNCC
TMEM109	79073	transmembrane protein 109 [Source:HGNC Symbol;Acc:HGNC:28771]	protein_coding	1.79002e-43	1.26017	0.242	0.119	0.123	endothelium
PCBP4	57060	poly(rC) binding protein 4 [Source:HGNC Symbol;Acc:HGNC:8652]	protein_coding	3.48565e-85	1.26007	0.283	0.122	0.161	CNCC
ACVR2A	92	activin A receptor type 2A [Source:HGNC Symbol;Acc:HGNC:173]	protein_coding	1.89004e-92	1.26006	0.758	0.581	0.177	CNCC
MAP4K4	9448	mitogen-activated protein kinase kinase kinase kinase 4 [Source:HGNC Symbol;Acc:HGNC:6866]	protein_coding	4.15646e-302	1.25992	0.946	0.887	0.059	endothelium
KIF24	347240	kinesin family member 24 [Source:HGNC Symbol;Acc:HGNC:19916]	protein_coding	2.28745e-24	1.25958	0.234	0.157	0.077	muscle
GGA2	23062	golgi associated, gamma adaptin ear containing, ARF binding protein 2 [Source:HGNC Symbol;Acc:HGNC:16064]	protein_coding	1.71138e-15	1.25931	0.607	0.458	0.149	other blood cells
CD47	961	CD47 molecule [Source:HGNC Symbol;Acc:HGNC:1682]	protein_coding	2.22968e-18	1.25843	0.655	0.445	0.21	other blood cells
SYT1	6857	synaptotagmin 1 [Source:HGNC Symbol;Acc:HGNC:11509]	protein_coding	5.91243e-130	1.25808	0.529	0.265	0.264	endothelium
ST6GALNAC6	30815	ST6 N-acetylgalactosaminide alpha-2,6-sialyltransferase 6 [Source:HGNC Symbol;Acc:HGNC:23364]	protein_coding	3.61683e-39	1.25781	0.187	0.085	0.102	endothelium
PITPNA	5306	phosphatidylinositol transfer protein alpha [Source:HGNC Symbol;Acc:HGNC:9001]	protein_coding	7.09212e-135	1.25764	0.556	0.28	0.276	endothelium
DPYSL3	1809	dihydropyrimidinase like 3 [Source:HGNC Symbol;Acc:HGNC:3015]	protein_coding	2.72771e-215	1.25755	0.663	0.337	0.326	CNCC
ZMYM6	9204	zinc finger MYM-type containing 6 [Source:HGNC Symbol;Acc:HGNC:13050]	protein_coding	6.06938e-13	1.2575	0.36	0.189	0.171	other blood cells
CXCR4	7852	C-X-C motif chemokine receptor 4 [Source:HGNC Symbol;Acc:HGNC:2561]	protein_coding	1.61341e-66	1.25682	0.168	0.062	0.106	CNCC
LPAR4	2846	lysophosphatidic acid receptor 4 [Source:HGNC Symbol;Acc:HGNC:4478]	protein_coding	1.887e-31	1.25681	0.185	0.106	0.079	muscle
NOP10	55505	NOP10 ribonucleoprotein [Source:HGNC Symbol;Acc:HGNC:14378]	protein_coding	1.54034e-54	1.25668	0.374	0.207	0.167	endothelium
N4BP2L1	90634	NEDD4 binding protein 2 like 1 [Source:HGNC Symbol;Acc:HGNC:25037]	protein_coding	2.00267e-36	1.25519	0.164	0.077	0.087	CNCC
TSPAN9	10867	tetraspanin 9 [Source:HGNC Symbol;Acc:HGNC:21640]	protein_coding	1.11429e-154	1.25517	0.674	0.381	0.293	endothelium
ITGA1	3672	integrin subunit alpha 1 [Source:HGNC Symbol;Acc:HGNC:6134]	protein_coding	2.6689e-32	1.25453	0.348	0.23	0.118	CNCC
PCSK7	9159	proprotein convertase subtilisin/kexin type 7 [Source:HGNC Symbol;Acc:HGNC:8748]	protein_coding	0.0198393	1.25344	0.234	0.181	0.053	red blood cells
B3GALT5	10317	beta-1,3-galactosyltransferase 5 [Source:HGNC Symbol;Acc:HGNC:920]	protein_coding	1.54427e-38	1.25339	0.116	0.045	0.071	CNCC
ABCA1	19	ATP binding cassette subfamily A member 1 [Source:HGNC Symbol;Acc:HGNC:29]	protein_coding	5.68952e-88	1.25249	0.61	0.394	0.216	endothelium
ABCG2	9429	ATP binding cassette subfamily G member 2 (Junior blood group) [Source:HGNC Symbol;Acc:HGNC:74]	protein_coding	3.1738e-11	1.2509	0.238	0.104	0.134	other blood cells
NAPEPLD	222236	N-acyl phosphatidylethanolamine phospholipase D [Source:HGNC Symbol;Acc:HGNC:21683]	protein_coding	3.32333e-149	1.25078	0.563	0.287	0.276	CNCC
BEND7	222389	BEN domain containing 7 [Source:HGNC Symbol;Acc:HGNC:23514]	protein_coding	5.00058e-169	1.25066	0.579	0.265	0.314	endothelium
RIOK3	8780	RIO kinase 3 [Source:HGNC Symbol;Acc:HGNC:11451]	protein_coding	9.58454e-07	1.25044	0.443	0.311	0.132	other blood cells
IFRD1	3475	interferon related developmental regulator 1 [Source:HGNC Symbol;Acc:HGNC:5456]	protein_coding	6.97473e-74	1.25021	0.499	0.294	0.205	endothelium
MFSD1	64747	major facilitator superfamily domain containing 1 [Source:HGNC Symbol;Acc:HGNC:25874]	protein_coding	0.00412471	1.24991	0.151	0.098	0.053	red blood cells
ARHGAP23	57636	Rho GTPase activating protein 23 [Source:HGNC Symbol;Acc:HGNC:29293]	protein_coding	3.74854e-107	1.24951	0.307	0.114	0.193	endothelium
MID1IP1	58526	MID1 interacting protein 1 [Source:HGNC Symbol;Acc:HGNC:20715]	protein_coding	6.16021e-64	1.24941	0.195	0.079	0.116	CNCC
CKAP2L	150468	cytoskeleton associated protein 2 like [Source:HGNC Symbol;Acc:HGNC:26877]	protein_coding	0.00434002	1.24938	0.223	0.166	0.057	red blood cells
PLEKHF2	79666	pleckstrin homology and FYVE domain containing 2 [Source:HGNC Symbol;Acc:HGNC:20757]	protein_coding	3.35794e-171	1.24937	0.247	0.126	0.121	ectoderm
VWA8	23078	von Willebrand factor A domain containing 8 [Source:HGNC Symbol;Acc:HGNC:29071]	protein_coding	1.36366e-25	1.24933	0.7	0.713	-0.013	red blood cells
RESF1	55196	retroelement silencing factor 1 [Source:HGNC Symbol;Acc:HGNC:25559]	protein_coding	1.09533e-10	1.24931	0.539	0.391	0.148	other blood cells
FAM241A	132720	family with sequence similarity 241 member A [Source:HGNC Symbol;Acc:HGNC:26813]	protein_coding	0.980195	1.24893	0.107	0.056	0.051	other blood cells
SLC7A5	8140	solute carrier family 7 member 5 [Source:HGNC Symbol;Acc:HGNC:11063]	protein_coding	5.81653e-183	1.24861	0.217	0.1	0.117	ectoderm
EVA1B	55194	eva-1 homolog B [Source:HGNC Symbol;Acc:HGNC:25558]	protein_coding	2.90252e-254	1.24827	0.242	0.106	0.136	mesenchyme
FYN	2534	FYN proto-oncogene, Src family tyrosine kinase [Source:HGNC Symbol;Acc:HGNC:4037]	protein_coding	0	1.24665	0.948	0.718	0.23	CNCC
AK1	203	adenylate kinase 1 [Source:HGNC Symbol;Acc:HGNC:361]	protein_coding	4.96686e-11	1.24662	0.107	0.066	0.041	muscle
GTF2A1	2957	general transcription factor IIA subunit 1 [Source:HGNC Symbol;Acc:HGNC:4646]	protein_coding	6.04117e-06	1.24613	0.374	0.327	0.047	red blood cells
LINC01725	101927560	long intergenic non-protein coding RNA 1725 [Source:HGNC Symbol;Acc:HGNC:52513]	lncRNA	7.75295e-128	1.24598	0.206	0.106	0.1	ectoderm
LIPA	3988	lipase A, lysosomal acid type [Source:HGNC Symbol;Acc:HGNC:6617]	protein_coding	2.97407e-08	1.24595	0.446	0.297	0.149	other blood cells
CNOT6	57472	CCR4-NOT transcription complex subunit 6 [Source:HGNC Symbol;Acc:HGNC:14099]	protein_coding	2.78757e-27	1.24546	0.663	0.644	0.019	red blood cells
ABLIM1	3983	actin binding LIM protein 1 [Source:HGNC Symbol;Acc:HGNC:78]	protein_coding	2.07417e-171	1.24521	0.847	0.641	0.206	endothelium
STK4	6789	serine/threonine kinase 4 [Source:HGNC Symbol;Acc:HGNC:11408]	protein_coding	3.00068e-163	1.24497	0.636	0.326	0.31	endothelium
ZMAT5	55954	zinc finger matrin-type 5 [Source:HGNC Symbol;Acc:HGNC:28046]	protein_coding	1	1.24492	0.107	0.067	0.04	other blood cells
STOM	2040	stomatin [Source:HGNC Symbol;Acc:HGNC:3383]	protein_coding	1	1.24486	0.274	0.224	0.05	other blood cells
MXRA8	54587	matrix remodeling associated 8 [Source:HGNC Symbol;Acc:HGNC:7542]	protein_coding	5.18766e-268	1.24471	0.306	0.155	0.151	mesenchyme
PDE4B	5142	phosphodiesterase 4B [Source:HGNC Symbol;Acc:HGNC:8781]	protein_coding	0	1.24407	0.75	0.207	0.543	endothelium
MDFIC	29969	MyoD family inhibitor domain containing [Source:HGNC Symbol;Acc:HGNC:28870]	protein_coding	0	1.24395	0.656	0.444	0.212	mesenchyme
LINC00963	124900275	long intergenic non-protein coding RNA 963 [Source:HGNC Symbol;Acc:HGNC:48716]	lncRNA	1.56395e-65	1.24395	0.176	0.062	0.114	endothelium
SH3GL3	6457	SH3 domain containing GRB2 like 3, endophilin A3 [Source:HGNC Symbol;Acc:HGNC:10832]	protein_coding	0	1.24343	0.421	0.231	0.19	mesenchyme
CHUK	1147	component of inhibitor of nuclear factor kappa B kinase complex [Source:HGNC Symbol;Acc:HGNC:1974]	protein_coding	0.971432	1.24285	0.199	0.155	0.044	red blood cells
UVRAG	7405	UV radiation resistance associated [Source:HGNC Symbol;Acc:HGNC:12640]	protein_coding	4.07628e-40	1.24245	0.842	0.696	0.146	other blood cells
HHIP	64399	hedgehog interacting protein [Source:HGNC Symbol;Acc:HGNC:14866]	protein_coding	4.6113e-54	1.24226	0.335	0.209	0.126	muscle
LTBP4	8425	latent transforming growth factor beta binding protein 4 [Source:HGNC Symbol;Acc:HGNC:6717]	protein_coding	3.97578e-160	1.24224	0.498	0.258	0.24	muscle
BCL10	8915	BCL10 immune signaling adaptor [Source:HGNC Symbol;Acc:HGNC:989]	protein_coding	7.34083e-49	1.24189	0.201	0.087	0.114	endothelium
GPR108	56927	G protein-coupled receptor 108 [Source:HGNC Symbol;Acc:HGNC:17829]	protein_coding	0.811901	1.24189	0.146	0.085	0.061	other blood cells
EPHA6	285220	EPH receptor A6 [Source:HGNC Symbol;Acc:HGNC:19296]	protein_coding	6.49122e-209	1.24171	0.371	0.215	0.156	ectoderm
TAFA5	25817	TAFA chemokine like family member 5 [Source:HGNC Symbol;Acc:HGNC:21592]	protein_coding	2.04924e-122	1.24166	0.439	0.208	0.231	CNCC
RALYL	138046	RALY RNA binding protein like [Source:HGNC Symbol;Acc:HGNC:27036]	protein_coding	8.13673e-75	1.24135	0.315	0.153	0.162	CNCC
PDPK1	5170	3-phosphoinositide dependent protein kinase 1 [Source:HGNC Symbol;Acc:HGNC:8816]	protein_coding	2.49518e-07	1.24103	0.354	0.213	0.141	other blood cells
YIF1A	10897	Yip1 interacting factor homolog A, membrane trafficking protein [Source:HGNC Symbol;Acc:HGNC:16688]	protein_coding	1	1.2402	0.122	0.097	0.025	red blood cells
MAPKAPK2	9261	MAPK activated protein kinase 2 [Source:HGNC Symbol;Acc:HGNC:6887]	protein_coding	7.56396e-05	1.23945	0.262	0.155	0.107	other blood cells
SLC6A6	6533	solute carrier family 6 member 6 [Source:HGNC Symbol;Acc:HGNC:11052]	protein_coding	1.10974e-10	1.23916	0.28	0.137	0.143	other blood cells
MRM2	29960	mitochondrial rRNA methyltransferase 2 [Source:HGNC Symbol;Acc:HGNC:16352]	protein_coding	0.185576	1.23914	0.149	0.084	0.065	other blood cells
ANKH	56172	ANKH inorganic pyrophosphate transport regulator [Source:HGNC Symbol;Acc:HGNC:15492]	protein_coding	4.13888e-171	1.23907	0.574	0.282	0.292	CNCC
GCLC	2729	glutamate-cysteine ligase catalytic subunit [Source:HGNC Symbol;Acc:HGNC:4311]	protein_coding	0	1.23892	0.402	0.19	0.212	ectoderm
IRF2BP2	359948	interferon regulatory factor 2 binding protein 2 [Source:HGNC Symbol;Acc:HGNC:21729]	protein_coding	3.16881e-128	1.2387	0.613	0.339	0.274	endothelium
CADPS	8618	calcium dependent secretion activator [Source:HGNC Symbol;Acc:HGNC:1426]	protein_coding	1.66826e-28	1.2385	0.141	0.075	0.066	muscle
GRIK5	2901	glutamate ionotropic receptor kainate type subunit 5 [Source:HGNC Symbol;Acc:HGNC:4583]	protein_coding	2.81314e-130	1.23831	0.118	0.045	0.073	ectoderm
NGF	4803	nerve growth factor [Source:HGNC Symbol;Acc:HGNC:7808]	protein_coding	1.56109e-113	1.2383	0.117	0.048	0.069	ectoderm
SLC43A3	29015	solute carrier family 43 member 3 [Source:HGNC Symbol;Acc:HGNC:17466]	protein_coding	4.47508e-53	1.23793	0.181	0.072	0.109	endothelium
CYFIP2	26999	cytoplasmic FMR1 interacting protein 2 [Source:HGNC Symbol;Acc:HGNC:13760]	protein_coding	8.01748e-280	1.23787	0.31	0.141	0.169	ectoderm
PRDX5	25824	peroxiredoxin 5 [Source:HGNC Symbol;Acc:HGNC:9355]	protein_coding	0.0502142	1.23762	0.3	0.261	0.039	red blood cells
SNX3	8724	sorting nexin 3 [Source:HGNC Symbol;Acc:HGNC:11174]	protein_coding	2.75125e-06	1.23712	0.371	0.307	0.064	red blood cells
PRKG1	5592	protein kinase cGMP-dependent 1 [Source:HGNC Symbol;Acc:HGNC:9414]	protein_coding	2.82844e-244	1.23702	0.888	0.707	0.181	muscle
SLC20A1	6574	solute carrier family 20 member 1 [Source:HGNC Symbol;Acc:HGNC:10946]	protein_coding	3.45017e-111	1.23692	0.524	0.278	0.246	endothelium
ITM2C	81618	integral membrane protein 2C [Source:HGNC Symbol;Acc:HGNC:6175]	protein_coding	0	1.23666	0.551	0.311	0.24	mesenchyme
PMAIP1	5366	phorbol-12-myristate-13-acetate-induced protein 1 [Source:HGNC Symbol;Acc:HGNC:9108]	protein_coding	1.96984e-21	1.23654	0.123	0.059	0.064	endothelium
GFRA2	2675	GDNF family receptor alpha 2 [Source:HGNC Symbol;Acc:HGNC:4244]	protein_coding	3.08648e-53	1.23654	0.175	0.072	0.103	CNCC
CALM3	808	calmodulin 3 [Source:HGNC Symbol;Acc:HGNC:1449]	protein_coding	0.000182354	1.23643	0.358	0.31	0.048	red blood cells
MAST3	23031	microtubule associated serine/threonine kinase 3 [Source:HGNC Symbol;Acc:HGNC:19036]	protein_coding	1.81369e-21	1.23642	0.101	0.044	0.057	endothelium
BCAP31	10134	B cell receptor associated protein 31 [Source:HGNC Symbol;Acc:HGNC:16695]	protein_coding	3.17471e-69	1.23625	0.364	0.181	0.183	endothelium
STK24	8428	serine/threonine kinase 24 [Source:HGNC Symbol;Acc:HGNC:11403]	protein_coding	5.17721e-26	1.23594	0.611	0.555	0.056	red blood cells
KLHL24	54800	kelch like family member 24 [Source:HGNC Symbol;Acc:HGNC:25947]	protein_coding	9.50053e-11	1.23592	0.616	0.477	0.139	other blood cells
CACNA1D	776	calcium voltage-gated channel subunit alpha1 D [Source:HGNC Symbol;Acc:HGNC:1391]	protein_coding	2.87526e-212	1.2354	0.39	0.227	0.163	ectoderm
ITM2A	9452	integral membrane protein 2A [Source:HGNC Symbol;Acc:HGNC:6173]	protein_coding	1.16009e-28	1.23522	0.16	0.09	0.07	muscle
CRELD2	79174	cysteine rich with EGF like domains 2 [Source:HGNC Symbol;Acc:HGNC:28150]	protein_coding	7.57874e-54	1.23494	0.239	0.109	0.13	endothelium
TNFRSF25	8718	TNF receptor superfamily member 25 [Source:HGNC Symbol;Acc:HGNC:11910]	protein_coding	1	1.23478	0.205	0.137	0.068	other blood cells
LEPROT	54741	leptin receptor overlapping transcript [Source:HGNC Symbol;Acc:HGNC:29477]	protein_coding	3.24714e-06	1.23452	0.353	0.294	0.059	red blood cells
DCAF6	55827	DDB1 and CUL4 associated factor 6 [Source:HGNC Symbol;Acc:HGNC:30002]	protein_coding	2.3935e-30	1.23439	0.682	0.647	0.035	red blood cells
DAG1	1605	dystroglycan 1 [Source:HGNC Symbol;Acc:HGNC:2666]	protein_coding	2.84331e-231	1.23386	0.321	0.166	0.155	ectoderm
ARPC3	10094	actin related protein 2/3 complex subunit 3 [Source:HGNC Symbol;Acc:HGNC:706]	protein_coding	8.15692e-112	1.23362	0.565	0.302	0.263	endothelium
RNASEH2C	84153	ribonuclease H2 subunit C [Source:HGNC Symbol;Acc:HGNC:24116]	protein_coding	0.983862	1.23342	0.179	0.137	0.042	red blood cells
TNK2	10188	tyrosine kinase non receptor 2 [Source:HGNC Symbol;Acc:HGNC:19297]	protein_coding	3.60762e-97	1.23338	0.345	0.146	0.199	endothelium
WNT5A	7474	Wnt family member 5A [Source:HGNC Symbol;Acc:HGNC:12784]	protein_coding	0	1.23336	0.431	0.239	0.192	mesenchyme
ATG16L1	55054	autophagy related 16 like 1 [Source:HGNC Symbol;Acc:HGNC:21498]	protein_coding	1	1.23325	0.211	0.145	0.066	other blood cells
PSMD7	5713	proteasome 26S subunit, non-ATPase 7 [Source:HGNC Symbol;Acc:HGNC:9565]	protein_coding	1	1.23314	0.299	0.292	0.007	red blood cells
ACAA1	30	acetyl-CoA acyltransferase 1 [Source:HGNC Symbol;Acc:HGNC:82]	protein_coding	3.42349e-09	1.23306	0.25	0.121	0.129	other blood cells
TMOD3	29766	tropomodulin 3 [Source:HGNC Symbol;Acc:HGNC:11873]	protein_coding	3.2447e-184	1.23303	0.75	0.451	0.299	endothelium
GTF2B	2959	general transcription factor IIB [Source:HGNC Symbol;Acc:HGNC:4648]	protein_coding	7.35818e-09	1.2329	0.298	0.16	0.138	other blood cells
TAF10	6881	TATA-box binding protein associated factor 10 [Source:HGNC Symbol;Acc:HGNC:11543]	protein_coding	0.00918899	1.23272	0.244	0.191	0.053	red blood cells
WHAMM	123720	WASP homolog associated with actin, golgi membranes and microtubules [Source:HGNC Symbol;Acc:HGNC:30493]	protein_coding	5.54203e-105	1.23259	0.312	0.12	0.192	endothelium
ZDHHC5	25921	zinc finger DHHC-type palmitoyltransferase 5 [Source:HGNC Symbol;Acc:HGNC:18472]	protein_coding	8.64853e-07	1.23209	0.22	0.112	0.108	other blood cells
SERPINI1	5274	serpin family I member 1 [Source:HGNC Symbol;Acc:HGNC:8943]	protein_coding	5.95204e-98	1.23173	0.121	0.054	0.067	ectoderm
MROH1	727957	maestro heat like repeat family member 1 [Source:HGNC Symbol;Acc:HGNC:26958]	protein_coding	8.10578e-217	1.23172	0.253	0.115	0.138	ectoderm
HS2ST1	9653	heparan sulfate 2-O-sulfotransferase 1 [Source:HGNC Symbol;Acc:HGNC:5193]	protein_coding	5.27817e-30	1.23159	0.703	0.675	0.028	red blood cells
HAAO	23498	3-hydroxyanthranilate 3,4-dioxygenase [Source:HGNC Symbol;Acc:HGNC:4796]	protein_coding	2.79088e-133	1.23158	0.153	0.069	0.084	mesenchyme
AMBRA1	55626	autophagy and beclin 1 regulator 1 [Source:HGNC Symbol;Acc:HGNC:25990]	protein_coding	1.43564e-09	1.23153	0.585	0.599	-0.014	red blood cells
DLX3	1747	distal-less homeobox 3 [Source:HGNC Symbol;Acc:HGNC:2916]	protein_coding	6.68378e-54	1.23087	0.102	0.057	0.045	mesenchyme
MPST	4357	mercaptopyruvate sulfurtransferase [Source:HGNC Symbol;Acc:HGNC:7223]	protein_coding	1	1.23066	0.178	0.149	0.029	red blood cells
GTF2E1	2960	general transcription factor IIE subunit 1 [Source:HGNC Symbol;Acc:HGNC:4650]	protein_coding	0.0414026	1.23055	0.125	0.063	0.062	other blood cells
MB21D2	151963	Mab-21 domain containing 2 [Source:HGNC Symbol;Acc:HGNC:30438]	protein_coding	0	1.23	0.38	0.188	0.192	ectoderm
SDF2L1	23753	stromal cell derived factor 2 like 1 [Source:HGNC Symbol;Acc:HGNC:10676]	protein_coding	1.16332e-37	1.23	0.203	0.098	0.105	endothelium
UBE2S	27338	ubiquitin conjugating enzyme E2 S [Source:HGNC Symbol;Acc:HGNC:17895]	protein_coding	0.00744175	1.22976	0.322	0.276	0.046	red blood cells
APBA1	320	amyloid beta precursor protein binding family A member 1 [Source:HGNC Symbol;Acc:HGNC:578]	protein_coding	0.000300059	1.22975	0.268	0.161	0.107	other blood cells
TFE3	7030	transcription factor binding to IGHM enhancer 3 [Source:HGNC Symbol;Acc:HGNC:11752]	protein_coding	0.610131	1.22946	0.137	0.078	0.059	other blood cells
ANO2	57101	anoctamin 2 [Source:HGNC Symbol;Acc:HGNC:1183]	protein_coding	4.81866e-28	1.22942	0.341	0.225	0.116	endothelium
TMEM169	92691	transmembrane protein 169 [Source:HGNC Symbol;Acc:HGNC:25130]	protein_coding	9.607e-28	1.22924	0.105	0.045	0.06	CNCC
TNIP2	79155	TNFAIP3 interacting protein 2 [Source:HGNC Symbol;Acc:HGNC:19118]	protein_coding	4.07157e-25	1.22856	0.103	0.043	0.06	endothelium
SKIL	6498	SKI like proto-oncogene [Source:HGNC Symbol;Acc:HGNC:10897]	protein_coding	6.96486e-120	1.22849	0.678	0.429	0.249	endothelium
SH2D3C	10044	SH2 domain containing 3C [Source:HGNC Symbol;Acc:HGNC:16884]	protein_coding	0.00195586	1.22838	0.19	0.104	0.086	other blood cells
PACSIN2	11252	protein kinase C and casein kinase substrate in neurons 2 [Source:HGNC Symbol;Acc:HGNC:8571]	protein_coding	1.18194e-18	1.2283	0.619	0.439	0.18	other blood cells
SMPDL3A	10924	sphingomyelin phosphodiesterase acid like 3A [Source:HGNC Symbol;Acc:HGNC:17389]	protein_coding	4.29037e-98	1.22825	0.161	0.083	0.078	ectoderm
ROBO3	64221	roundabout guidance receptor 3 [Source:HGNC Symbol;Acc:HGNC:13433]	protein_coding	2.36975e-54	1.22785	0.141	0.048	0.093	endothelium
DLK1	8788	delta like non-canonical Notch ligand 1 [Source:HGNC Symbol;Acc:HGNC:2907]	protein_coding	1.68969e-155	1.22732	0.214	0.113	0.101	mesenchyme
DGLUCY	80017	D-glutamate cyclase [Source:HGNC Symbol;Acc:HGNC:20498]	protein_coding	1.7839e-13	1.22726	0.417	0.241	0.176	other blood cells
RAB5IF	55969	RAB5 interacting factor [Source:HGNC Symbol;Acc:HGNC:15870]	protein_coding	0.000780236	1.22716	0.241	0.143	0.098	other blood cells
LRRC23	10233	leucine rich repeat containing 23 [Source:HGNC Symbol;Acc:HGNC:19138]	protein_coding	0.589499	1.22694	0.173	0.105	0.068	other blood cells
SVIL	6840	supervillin [Source:HGNC Symbol;Acc:HGNC:11480]	protein_coding	0	1.22675	0.92	0.674	0.246	ectoderm
TMEM9B	56674	TMEM9 domain family member B [Source:HGNC Symbol;Acc:HGNC:1168]	protein_coding	3.736e-29	1.22672	0.116	0.048	0.068	endothelium
FLI1	2313	Fli-1 proto-oncogene, ETS transcription factor [Source:HGNC Symbol;Acc:HGNC:3749]	protein_coding	0	1.22649	0.641	0.186	0.455	mesenchyme
GSR	2936	glutathione-disulfide reductase [Source:HGNC Symbol;Acc:HGNC:4623]	protein_coding	0.000621226	1.22591	0.283	0.176	0.107	other blood cells
IRF2BP2	359948	interferon regulatory factor 2 binding protein 2 [Source:HGNC Symbol;Acc:HGNC:21729]	protein_coding	4.79601e-17	1.22528	0.542	0.348	0.194	other blood cells
RDX	5962	radixin [Source:HGNC Symbol;Acc:HGNC:9944]	protein_coding	1.82501e-199	1.22509	0.878	0.665	0.213	endothelium
GGA1	26088	golgi associated, gamma adaptin ear containing, ARF binding protein 1 [Source:HGNC Symbol;Acc:HGNC:17842]	protein_coding	4.54116e-09	1.22505	0.44	0.289	0.151	other blood cells
SLC25A25	114789	solute carrier family 25 member 25 [Source:HGNC Symbol;Acc:HGNC:20663]	protein_coding	5.25851e-46	1.22502	0.193	0.084	0.109	endothelium
GRK3	157	G protein-coupled receptor kinase 3 [Source:HGNC Symbol;Acc:HGNC:290]	protein_coding	3.78329e-30	1.22501	0.771	0.552	0.219	other blood cells
DTNA	1837	dystrobrevin alpha [Source:HGNC Symbol;Acc:HGNC:3057]	protein_coding	3.46869e-14	1.2248	0.607	0.461	0.146	other blood cells
CPEB4	80315	cytoplasmic polyadenylation element binding protein 4 [Source:HGNC Symbol;Acc:HGNC:21747]	protein_coding	1.6789e-146	1.22463	0.399	0.153	0.246	endothelium
XKR6	286046	XK related 6 [Source:HGNC Symbol;Acc:HGNC:27806]	protein_coding	0	1.2246	0.826	0.577	0.249	ectoderm
KIF13B	23303	kinesin family member 13B [Source:HGNC Symbol;Acc:HGNC:14405]	protein_coding	5.11559e-161	1.2241	0.572	0.265	0.307	endothelium
TTYH3	80727	tweety family member 3 [Source:HGNC Symbol;Acc:HGNC:22222]	protein_coding	1.4014e-14	1.22404	0.574	0.398	0.176	other blood cells
CDC25A	993	cell division cycle 25A [Source:HGNC Symbol;Acc:HGNC:1725]	protein_coding	0.258743	1.22393	0.145	0.103	0.042	red blood cells
NFATC4	4776	nuclear factor of activated T cells 4 [Source:HGNC Symbol;Acc:HGNC:7778]	protein_coding	6.14394e-254	1.22388	0.296	0.151	0.145	mesenchyme
MICALL2	79778	MICAL like 2 [Source:HGNC Symbol;Acc:HGNC:29672]	protein_coding	9.87221e-31	1.22378	0.1	0.038	0.062	endothelium
RICTOR	253260	RPTOR independent companion of MTOR complex 2 [Source:HGNC Symbol;Acc:HGNC:28611]	protein_coding	1.9313e-10	1.22373	0.74	0.802	-0.062	red blood cells
YWHAH	7533	tyrosine 3-monooxygenase/tryptophan 5-monooxygenase activation protein eta [Source:HGNC Symbol;Acc:HGNC:12853]	protein_coding	1.83318e-06	1.22367	0.354	0.227	0.127	other blood cells
FOXRED2	80020	FAD dependent oxidoreductase domain containing 2 [Source:HGNC Symbol;Acc:HGNC:26264]	protein_coding	1	1.222	0.116	0.07	0.046	other blood cells
STIP1	10963	stress induced phosphoprotein 1 [Source:HGNC Symbol;Acc:HGNC:11387]	protein_coding	2.2695e-07	1.22139	0.401	0.341	0.06	red blood cells
KIF26B	55083	kinesin family member 26B [Source:HGNC Symbol;Acc:HGNC:25484]	protein_coding	0	1.22066	0.756	0.482	0.274	mesenchyme
TMEM50A	23585	transmembrane protein 50A [Source:HGNC Symbol;Acc:HGNC:30590]	protein_coding	1.19009e-116	1.22063	0.523	0.262	0.261	endothelium
SGPL1	8879	sphingosine-1-phosphate lyase 1 [Source:HGNC Symbol;Acc:HGNC:10817]	protein_coding	3.61495e-07	1.22053	0.577	0.465	0.112	other blood cells
CCDC178	374864	coiled-coil domain containing 178 [Source:HGNC Symbol;Acc:HGNC:29588]	protein_coding	6.3804e-104	1.22021	0.157	0.083	0.074	mesenchyme
PI4KA	5297	phosphatidylinositol 4-kinase alpha [Source:HGNC Symbol;Acc:HGNC:8983]	protein_coding	0.0702447	1.22012	0.445	0.455	-0.01	red blood cells
TSR3	115939	TSR3 ribosome maturation factor [Source:HGNC Symbol;Acc:HGNC:14175]	protein_coding	1	1.22007	0.144	0.114	0.03	red blood cells
RCBTB2	1102	RCC1 and BTB domain containing protein 2 [Source:HGNC Symbol;Acc:HGNC:1914]	protein_coding	9.15819e-146	1.21955	0.651	0.376	0.275	CNCC
SLC8A3	6547	solute carrier family 8 member A3 [Source:HGNC Symbol;Acc:HGNC:11070]	protein_coding	4.99634e-66	1.21936	0.206	0.094	0.112	muscle
RACGAP1	29127	Rac GTPase activating protein 1 [Source:HGNC Symbol;Acc:HGNC:9804]	protein_coding	0.000275903	1.21927	0.296	0.232	0.064	red blood cells
RGL2	5863	ral guanine nucleotide dissociation stimulator like 2 [Source:HGNC Symbol;Acc:HGNC:9769]	protein_coding	5.65213e-53	1.21927	0.234	0.104	0.13	endothelium
LIN28A	79727	lin-28 homolog A [Source:HGNC Symbol;Acc:HGNC:15986]	protein_coding	9.11836e-33	1.21923	0.262	0.158	0.104	CNCC
PIK3R3	8503	phosphoinositide-3-kinase regulatory subunit 3 [Source:HGNC Symbol;Acc:HGNC:8981]	protein_coding	0	1.21903	0.47	0.278	0.192	mesenchyme
CACYBP	27101	calcyclin binding protein [Source:HGNC Symbol;Acc:HGNC:30423]	protein_coding	0.0033661	1.21897	0.5	0.43	0.07	other blood cells
DPYD	1806	dihydropyrimidine dehydrogenase [Source:HGNC Symbol;Acc:HGNC:3012]	protein_coding	1.10604e-13	1.21892	0.458	0.271	0.187	other blood cells
MYO6	4646	myosin VI [Source:HGNC Symbol;Acc:HGNC:7605]	protein_coding	0	1.2188	0.842	0.522	0.32	ectoderm
ZNF219	51222	zinc finger protein 219 [Source:HGNC Symbol;Acc:HGNC:13011]	protein_coding	1.46605e-235	1.21871	0.294	0.142	0.152	ectoderm
DPP10	57628	dipeptidyl peptidase like 10 [Source:HGNC Symbol;Acc:HGNC:20823]	protein_coding	0	1.21865	0.664	0.372	0.292	ectoderm
ANKRD49	54851	ankyrin repeat domain 49 [Source:HGNC Symbol;Acc:HGNC:25970]	protein_coding	0.041036	1.2186	0.128	0.065	0.063	other blood cells
SORBS3	10174	sorbin and SH3 domain containing 3 [Source:HGNC Symbol;Acc:HGNC:30907]	protein_coding	2.91141e-20	1.2184	0.147	0.076	0.071	endothelium
DGKE	8526	diacylglycerol kinase epsilon [Source:HGNC Symbol;Acc:HGNC:2852]	protein_coding	5.13688e-53	1.21839	0.312	0.162	0.15	endothelium
TBX15	6913	T-box transcription factor 15 [Source:HGNC Symbol;Acc:HGNC:11594]	protein_coding	1.83962e-137	1.21829	0.219	0.072	0.147	muscle
CAMK1D	57118	calcium/calmodulin dependent protein kinase ID [Source:HGNC Symbol;Acc:HGNC:19341]	protein_coding	1.2304e-28	1.21819	0.708	0.468	0.24	other blood cells
CASP3	836	caspase 3 [Source:HGNC Symbol;Acc:HGNC:1504]	protein_coding	0.189608	1.21816	0.235	0.157	0.078	other blood cells
CARD8	22900	caspase recruitment domain family member 8 [Source:HGNC Symbol;Acc:HGNC:17057]	protein_coding	8.46319e-18	1.21812	0.533	0.319	0.214	other blood cells
GANC	2595	glucosidase alpha, neutral C [Source:HGNC Symbol;Acc:HGNC:4139]	protein_coding	3.3217e-06	1.218	0.286	0.164	0.122	other blood cells
HPS3	84343	HPS3 biogenesis of lysosomal organelles complex 2 subunit 1 [Source:HGNC Symbol;Acc:HGNC:15597]	protein_coding	1	1.21799	0.199	0.173	0.026	red blood cells
PPCS	79717	phosphopantothenoylcysteine synthetase [Source:HGNC Symbol;Acc:HGNC:25686]	protein_coding	0.00526198	1.21752	0.152	0.078	0.074	other blood cells
ATRNL1	26033	attractin like 1 [Source:HGNC Symbol;Acc:HGNC:29063]	protein_coding	0	1.21752	0.762	0.511	0.251	mesenchyme
MYEF2	50804	myelin expression factor 2 [Source:HGNC Symbol;Acc:HGNC:17940]	protein_coding	4.03777e-182	1.21748	0.622	0.312	0.31	CNCC
MEX3B	84206	mex-3 RNA binding family member B [Source:HGNC Symbol;Acc:HGNC:25297]	protein_coding	1.08514e-159	1.21747	0.194	0.095	0.099	mesenchyme
JMJD6	23210	jumonji domain containing 6, arginine demethylase and lysine hydroxylase [Source:HGNC Symbol;Acc:HGNC:19355]	protein_coding	1.45047e-39	1.21744	0.173	0.077	0.096	endothelium
MYLIP	29116	myosin regulatory light chain interacting protein [Source:HGNC Symbol;Acc:HGNC:21155]	protein_coding	0.29088	1.21648	0.429	0.347	0.082	other blood cells
SPATS2L	26010	spermatogenesis associated serine rich 2 like [Source:HGNC Symbol;Acc:HGNC:24574]	protein_coding	0	1.21642	0.842	0.575	0.267	ectoderm
COPS5	10987	COP9 signalosome subunit 5 [Source:HGNC Symbol;Acc:HGNC:2240]	protein_coding	1	1.21629	0.344	0.329	0.015	red blood cells
PTPN14	5784	protein tyrosine phosphatase non-receptor type 14 [Source:HGNC Symbol;Acc:HGNC:9647]	protein_coding	0	1.21568	0.837	0.65	0.187	ectoderm
PRKCQ	5588	protein kinase C theta [Source:HGNC Symbol;Acc:HGNC:9410]	protein_coding	1	1.21558	0.155	0.11	0.045	other blood cells
LAMA2	3908	laminin subunit alpha 2 [Source:HGNC Symbol;Acc:HGNC:6482]	protein_coding	8.98117e-15	1.21542	0.222	0.16	0.062	muscle
ARID3A	1820	AT-rich interaction domain 3A [Source:HGNC Symbol;Acc:HGNC:3031]	protein_coding	5.52867e-22	1.21514	0.676	0.48	0.196	other blood cells
GKAP1	80318	G kinase anchoring protein 1 [Source:HGNC Symbol;Acc:HGNC:17496]	protein_coding	1	1.21503	0.263	0.24	0.023	red blood cells
TMEM41A	90407	transmembrane protein 41A [Source:HGNC Symbol;Acc:HGNC:30544]	protein_coding	1	1.21495	0.148	0.121	0.027	red blood cells
EIF5A	1984	eukaryotic translation initiation factor 5A [Source:HGNC Symbol;Acc:HGNC:3300]	protein_coding	0.00121658	1.21472	0.337	0.296	0.041	red blood cells
PLA2G6	8398	phospholipase A2 group VI [Source:HGNC Symbol;Acc:HGNC:9039]	protein_coding	3.53521e-78	1.21417	0.104	0.048	0.056	ectoderm
MPPE1	65258	metallophosphoesterase 1 [Source:HGNC Symbol;Acc:HGNC:15988]	protein_coding	1	1.21389	0.153	0.126	0.027	red blood cells
ZNF703	80139	zinc finger protein 703 [Source:HGNC Symbol;Acc:HGNC:25883]	protein_coding	4.04566e-106	1.2135	0.146	0.073	0.073	mesenchyme
PHF19	26147	PHD finger protein 19 [Source:HGNC Symbol;Acc:HGNC:24566]	protein_coding	1	1.21269	0.113	0.07	0.043	other blood cells
RNF181	51255	ring finger protein 181 [Source:HGNC Symbol;Acc:HGNC:28037]	protein_coding	0.153566	1.21258	0.211	0.134	0.077	other blood cells
NCAM1	4684	neural cell adhesion molecule 1 [Source:HGNC Symbol;Acc:HGNC:7656]	protein_coding	0	1.21248	0.758	0.401	0.357	mesenchyme
RPS19BP1	91582	ribosomal protein S19 binding protein 1 [Source:HGNC Symbol;Acc:HGNC:28749]	protein_coding	1	1.21204	0.178	0.15	0.028	red blood cells
LAMB2	3913	laminin subunit beta 2 [Source:HGNC Symbol;Acc:HGNC:6487]	protein_coding	2.72842e-54	1.21191	0.234	0.103	0.131	endothelium
TBC1D9	23158	TBC1 domain family member 9 [Source:HGNC Symbol;Acc:HGNC:21710]	protein_coding	2.51791e-161	1.2119	0.767	0.506	0.261	endothelium
CDK9	1025	cyclin dependent kinase 9 [Source:HGNC Symbol;Acc:HGNC:1780]	protein_coding	1.86028e-48	1.21189	0.21	0.093	0.117	endothelium
TAB2	23118	TGF-beta activated kinase 1 (MAP3K7) binding protein 2 [Source:HGNC Symbol;Acc:HGNC:17075]	protein_coding	3.60065e-34	1.21188	0.812	0.624	0.188	other blood cells
NCOA7	135112	nuclear receptor coactivator 7 [Source:HGNC Symbol;Acc:HGNC:21081]	protein_coding	1	1.21136	0.208	0.184	0.024	red blood cells
SMYD2	56950	SET and MYND domain containing 2 [Source:HGNC Symbol;Acc:HGNC:20982]	protein_coding	1.14701e-241	1.21132	0.375	0.207	0.168	ectoderm
ALDH1A2	8854	aldehyde dehydrogenase 1 family member A2 [Source:HGNC Symbol;Acc:HGNC:15472]	protein_coding	7.6262e-48	1.21128	0.144	0.096	0.048	mesenchyme
ITGB1	3688	integrin subunit beta 1 [Source:HGNC Symbol;Acc:HGNC:6153]	protein_coding	1.56497e-291	1.21106	0.936	0.822	0.114	endothelium
FLCN	201163	folliculin [Source:HGNC Symbol;Acc:HGNC:27310]	protein_coding	7.32109e-07	1.21104	0.217	0.107	0.11	other blood cells
RFFL	117584	ring finger and FYVE like domain containing E3 ubiquitin protein ligase [Source:HGNC Symbol;Acc:HGNC:24821]	protein_coding	8.62364e-94	1.2104	0.383	0.188	0.195	CNCC
FAT3	120114	FAT atypical cadherin 3 [Source:HGNC Symbol;Acc:HGNC:23112]	protein_coding	1.68616e-229	1.21022	0.747	0.464	0.283	muscle
EDN3	1908	endothelin 3 [Source:HGNC Symbol;Acc:HGNC:3178]	protein_coding	9.04579e-155	1.21005	0.169	0.075	0.094	mesenchyme
NES	10763	nestin [Source:HGNC Symbol;Acc:HGNC:7756]	protein_coding	1.04313e-176	1.20999	0.616	0.327	0.289	CNCC
GALNT17	64409	polypeptide N-acetylgalactosaminyltransferase 17 [Source:HGNC Symbol;Acc:HGNC:16347]	protein_coding	0	1.20964	0.441	0.202	0.239	ectoderm
CHKA	1119	choline kinase alpha [Source:HGNC Symbol;Acc:HGNC:1937]	protein_coding	1.51462e-22	1.20893	0.661	0.463	0.198	other blood cells
RFFL	117584	ring finger and FYVE like domain containing E3 ubiquitin protein ligase [Source:HGNC Symbol;Acc:HGNC:24821]	protein_coding	2.11174e-09	1.20867	0.342	0.195	0.147	other blood cells
GAMT	2593	guanidinoacetate N-methyltransferase [Source:HGNC Symbol;Acc:HGNC:4136]	protein_coding	1.86031e-26	1.20838	0.138	0.074	0.064	muscle
NID1	4811	nidogen 1 [Source:HGNC Symbol;Acc:HGNC:7821]	protein_coding	3.09818e-160	1.2081	0.718	0.416	0.302	endothelium
DDX3X	1654	DEAD-box helicase 3 X-linked [Source:HGNC Symbol;Acc:HGNC:2745]	protein_coding	4.82039e-19	1.20778	0.682	0.51	0.172	other blood cells
CNTRL	11064	centriolin [Source:HGNC Symbol;Acc:HGNC:1858]	protein_coding	7.60511e-18	1.20776	0.634	0.462	0.172	other blood cells
FAM13C	220965	family with sequence similarity 13 member C [Source:HGNC Symbol;Acc:HGNC:19371]	protein_coding	6.90669e-55	1.20766	0.249	0.114	0.135	endothelium
WASHC2C	253725	WASH complex subunit 2C [Source:HGNC Symbol;Acc:HGNC:23414]	protein_coding	9.5836e-06	1.20733	0.304	0.185	0.119	other blood cells
CDR2	1039	cerebellar degeneration related protein 2 [Source:HGNC Symbol;Acc:HGNC:1799]	protein_coding	7.59167e-131	1.2067	0.549	0.273	0.276	endothelium
SNX18	112574	sorting nexin 18 [Source:HGNC Symbol;Acc:HGNC:19245]	protein_coding	1.42323e-65	1.20639	0.277	0.133	0.144	CNCC
SNRNP25	79622	small nuclear ribonucleoprotein U11/U12 subunit 25 [Source:HGNC Symbol;Acc:HGNC:14161]	protein_coding	1	1.20619	0.158	0.13	0.028	red blood cells
SSH2	85464	slingshot protein phosphatase 2 [Source:HGNC Symbol;Acc:HGNC:30580]	protein_coding	4.43522e-200	1.20618	0.878	0.643	0.235	CNCC
ITIH5	80760	inter-alpha-trypsin inhibitor heavy chain 5 [Source:HGNC Symbol;Acc:HGNC:21449]	protein_coding	6.39143e-20	1.20612	0.12	0.066	0.054	muscle
IFFO1	25900	intermediate filament family orphan 1 [Source:HGNC Symbol;Acc:HGNC:24970]	protein_coding	1.1354e-38	1.20601	0.144	0.059	0.085	endothelium
ZBTB4	57659	zinc finger and BTB domain containing 4 [Source:HGNC Symbol;Acc:HGNC:23847]	protein_coding	4.85272e-171	1.20597	0.26	0.135	0.125	ectoderm
OSBPL11	114885	oxysterol binding protein like 11 [Source:HGNC Symbol;Acc:HGNC:16397]	protein_coding	0.01141	1.20584	0.308	0.261	0.047	red blood cells
PIGX	54965	phosphatidylinositol glycan anchor biosynthesis class X [Source:HGNC Symbol;Acc:HGNC:26046]	protein_coding	0.0759083	1.20573	0.229	0.146	0.083	other blood cells
ABHD16A	7920	abhydrolase domain containing 16A, phospholipase [Source:HGNC Symbol;Acc:HGNC:13921]	protein_coding	0.488922	1.20549	0.205	0.133	0.072	other blood cells
GAP43	2596	growth associated protein 43 [Source:HGNC Symbol;Acc:HGNC:4140]	protein_coding	7.51956e-47	1.20539	0.118	0.042	0.076	CNCC
CAST	831	calpastatin [Source:HGNC Symbol;Acc:HGNC:1515]	protein_coding	3.53564e-07	1.20518	0.393	0.332	0.061	red blood cells
STON2	85439	stonin 2 [Source:HGNC Symbol;Acc:HGNC:30652]	protein_coding	4.98903e-76	1.2051	0.383	0.192	0.191	endothelium
GCA	25801	grancalcin [Source:HGNC Symbol;Acc:HGNC:15990]	protein_coding	1.01302e-142	1.20451	0.171	0.077	0.094	ectoderm
NID2	22795	nidogen 2 [Source:HGNC Symbol;Acc:HGNC:13389]	protein_coding	3.59722e-102	1.20448	0.444	0.21	0.234	endothelium
ARHGAP17	55114	Rho GTPase activating protein 17 [Source:HGNC Symbol;Acc:HGNC:18239]	protein_coding	6.45931e-20	1.20447	0.696	0.55	0.146	other blood cells
RESF1	55196	retroelement silencing factor 1 [Source:HGNC Symbol;Acc:HGNC:25559]	protein_coding	2.02282e-06	1.20379	0.43	0.391	0.039	red blood cells
DNAJB6	10049	DnaJ heat shock protein family (Hsp40) member B6 [Source:HGNC Symbol;Acc:HGNC:14888]	protein_coding	5.61297e-20	1.20349	0.774	0.599	0.175	other blood cells
TRIL	9865	TLR4 interactor with leucine rich repeats [Source:HGNC Symbol;Acc:HGNC:22200]	protein_coding	3.26295e-71	1.20335	0.287	0.152	0.135	muscle
CDH20	28316	cadherin 20 [Source:HGNC Symbol;Acc:HGNC:1760]	protein_coding	1.86054e-69	1.20329	0.124	0.069	0.055	mesenchyme
CEMIP2	23670	cell migration inducing hyaluronidase 2 [Source:HGNC Symbol;Acc:HGNC:11869]	protein_coding	1.00881e-166	1.2032	0.629	0.331	0.298	CNCC
ZFP36L2	678	ZFP36 ring finger protein like 2 [Source:HGNC Symbol;Acc:HGNC:1108]	protein_coding	1.60153e-130	1.20303	0.747	0.49	0.257	endothelium
PRELID1	27166	PRELI domain containing 1 [Source:HGNC Symbol;Acc:HGNC:30255]	protein_coding	0.000202263	1.20278	0.278	0.219	0.059	red blood cells
ATP5MF	9551	ATP synthase membrane subunit f [Source:HGNC Symbol;Acc:HGNC:848]	protein_coding	1.39681e-07	1.20251	0.396	0.343	0.053	red blood cells
MGST1	4257	microsomal glutathione S-transferase 1 [Source:HGNC Symbol;Acc:HGNC:7061]	protein_coding	7.2675e-191	1.20233	0.712	0.401	0.311	CNCC
CYTH1	9267	cytohesin 1 [Source:HGNC Symbol;Acc:HGNC:9501]	protein_coding	8.86952e-106	1.20215	0.614	0.361	0.253	endothelium
TRPS1	7227	transcriptional repressor GATA binding 1 [Source:HGNC Symbol;Acc:HGNC:12340]	protein_coding	0	1.20156	0.859	0.713	0.146	mesenchyme
MSX2	4488	msh homeobox 2 [Source:HGNC Symbol;Acc:HGNC:7392]	protein_coding	4.67295e-107	1.20151	0.168	0.091	0.077	mesenchyme
CEP152	22995	centrosomal protein 152 [Source:HGNC Symbol;Acc:HGNC:29298]	protein_coding	2.56348e-07	1.2014	0.373	0.312	0.061	red blood cells
ADRM1	11047	ADRM1 26S proteasome ubiquitin receptor [Source:HGNC Symbol;Acc:HGNC:15759]	protein_coding	1	1.20129	0.111	0.084	0.027	red blood cells
HSPA8	3312	heat shock protein family A (Hsp70) member 8 [Source:HGNC Symbol;Acc:HGNC:5241]	protein_coding	3.2206e-21	1.20121	0.562	0.499	0.063	red blood cells
GIT1	28964	GIT ArfGAP 1 [Source:HGNC Symbol;Acc:HGNC:4272]	protein_coding	2.21195e-74	1.20008	0.271	0.121	0.15	CNCC
HACD1	9200	3-hydroxyacyl-CoA dehydratase 1 [Source:HGNC Symbol;Acc:HGNC:9639]	protein_coding	1	1.19943	0.122	0.074	0.048	other blood cells
WDSUB1	151525	WD repeat, sterile alpha motif and U-box domain containing 1 [Source:HGNC Symbol;Acc:HGNC:26697]	protein_coding	0	1.19923	0.483	0.254	0.229	ectoderm
M6PR	4074	mannose-6-phosphate receptor, cation dependent [Source:HGNC Symbol;Acc:HGNC:6752]	protein_coding	0.00123147	1.19919	0.252	0.195	0.057	red blood cells
RAB10	10890	RAB10, member RAS oncogene family [Source:HGNC Symbol;Acc:HGNC:9759]	protein_coding	1.08324e-28	1.19896	0.777	0.59	0.187	other blood cells
IGSF3	3321	immunoglobulin superfamily member 3 [Source:HGNC Symbol;Acc:HGNC:5950]	protein_coding	0	1.19858	0.39	0.217	0.173	mesenchyme
SLC22A5	6584	solute carrier family 22 member 5 [Source:HGNC Symbol;Acc:HGNC:10969]	protein_coding	4.26557e-167	1.19853	0.173	0.071	0.102	ectoderm
NR5A2	2494	nuclear receptor subfamily 5 group A member 2 [Source:HGNC Symbol;Acc:HGNC:7984]	protein_coding	0	1.19837	0.469	0.078	0.391	endothelium
PGP	283871	phosphoglycolate phosphatase [Source:HGNC Symbol;Acc:HGNC:8909]	protein_coding	8.32492e-05	1.19816	0.325	0.273	0.052	red blood cells
PC	5091	pyruvate carboxylase [Source:HGNC Symbol;Acc:HGNC:8636]	protein_coding	1.159e-38	1.19805	0.147	0.071	0.076	muscle
ADI1	55256	acireductone dioxygenase 1 [Source:HGNC Symbol;Acc:HGNC:30576]	protein_coding	1	1.198	0.158	0.101	0.057	other blood cells
DIP2B	57609	disco interacting protein 2 homolog B [Source:HGNC Symbol;Acc:HGNC:29284]	protein_coding	1.55579e-40	1.19799	0.851	0.766	0.085	other blood cells
ENTPD6	955	ectonucleoside triphosphate diphosphohydrolase 6 [Source:HGNC Symbol;Acc:HGNC:3368]	protein_coding	0.0089004	1.19778	0.185	0.104	0.081	other blood cells
DCLK2	166614	doublecortin like kinase 2 [Source:HGNC Symbol;Acc:HGNC:19002]	protein_coding	1.16066e-188	1.19654	0.72	0.392	0.328	endothelium
HECA	51696	hdc homolog, cell cycle regulator [Source:HGNC Symbol;Acc:HGNC:21041]	protein_coding	2.28992e-07	1.19616	0.33	0.197	0.133	other blood cells
WDR1	9948	WD repeat domain 1 [Source:HGNC Symbol;Acc:HGNC:12754]	protein_coding	8.83866e-113	1.19608	0.595	0.334	0.261	endothelium
ADGRG6	57211	adhesion G protein-coupled receptor G6 [Source:HGNC Symbol;Acc:HGNC:13841]	protein_coding	0	1.19604	0.29	0.096	0.194	ectoderm
TGFBR2	7048	transforming growth factor beta receptor 2 [Source:HGNC Symbol;Acc:HGNC:11773]	protein_coding	3.49875e-25	1.19599	0.592	0.342	0.25	other blood cells
PHACTR3	116154	phosphatase and actin regulator 3 [Source:HGNC Symbol;Acc:HGNC:15833]	protein_coding	3.20487e-171	1.19527	0.424	0.161	0.263	CNCC
ERP29	10961	endoplasmic reticulum protein 29 [Source:HGNC Symbol;Acc:HGNC:13799]	protein_coding	0.0198669	1.19525	0.307	0.267	0.04	red blood cells
KIF13B	23303	kinesin family member 13B [Source:HGNC Symbol;Acc:HGNC:14405]	protein_coding	0	1.19476	0.456	0.236	0.22	ectoderm
KDM5D	8284	lysine demethylase 5D [Source:HGNC Symbol;Acc:HGNC:11115]	protein_coding	1	1.19451	0.222	0.196	0.026	red blood cells
KCNIP4	80333	potassium voltage-gated channel interacting protein 4 [Source:HGNC Symbol;Acc:HGNC:30083]	protein_coding	1.74694e-16	1.19428	0.235	0.194	0.041	ectoderm
YBX3	8531	Y-box binding protein 3 [Source:HGNC Symbol;Acc:HGNC:2428]	protein_coding	8.82007e-81	1.19414	0.506	0.287	0.219	endothelium
USP7	7874	ubiquitin specific peptidase 7 [Source:HGNC Symbol;Acc:HGNC:12630]	protein_coding	1.37944e-07	1.19404	0.486	0.46	0.026	red blood cells
BCL6	604	BCL6 transcription repressor [Source:HGNC Symbol;Acc:HGNC:1001]	protein_coding	4.17316e-109	1.19392	0.191	0.102	0.089	ectoderm
DNAH10	196385	dynein axonemal heavy chain 10 [Source:HGNC Symbol;Acc:HGNC:2941]	protein_coding	7.54592e-33	1.19337	0.115	0.048	0.067	CNCC
DDX3Y	8653	DEAD-box helicase 3 Y-linked [Source:HGNC Symbol;Acc:HGNC:2699]	protein_coding	1	1.19298	0.33	0.272	0.058	other blood cells
ZNF536	9745	zinc finger protein 536 [Source:HGNC Symbol;Acc:HGNC:29025]	protein_coding	1.65687e-120	1.19282	0.456	0.252	0.204	muscle
AP2M1	1173	adaptor related protein complex 2 subunit mu 1 [Source:HGNC Symbol;Acc:HGNC:564]	protein_coding	0.00820273	1.19263	0.327	0.222	0.105	other blood cells
TSEN34	79042	tRNA splicing endonuclease subunit 34 [Source:HGNC Symbol;Acc:HGNC:15506]	protein_coding	1	1.19217	0.146	0.103	0.043	other blood cells
SETX	23064	senataxin [Source:HGNC Symbol;Acc:HGNC:445]	protein_coding	4.06642e-32	1.19212	0.786	0.59	0.196	other blood cells
GSTK1	373156	glutathione S-transferase kappa 1 [Source:HGNC Symbol;Acc:HGNC:16906]	protein_coding	2.80362e-07	1.19166	0.298	0.17	0.128	other blood cells
BIN1	274	bridging integrator 1 [Source:HGNC Symbol;Acc:HGNC:1052]	protein_coding	3.95654e-32	1.19137	0.234	0.144	0.09	muscle
RAP1B	5908	RAP1B, member of RAS oncogene family [Source:HGNC Symbol;Acc:HGNC:9857]	protein_coding	4.82549e-232	1.19136	0.868	0.64	0.228	endothelium
FCHO2	115548	FCH and mu domain containing endocytic adaptor 2 [Source:HGNC Symbol;Acc:HGNC:25180]	protein_coding	1.1005e-06	1.19123	0.642	0.691	-0.049	red blood cells
PPAT	5471	phosphoribosyl pyrophosphate amidotransferase [Source:HGNC Symbol;Acc:HGNC:9238]	protein_coding	0.0364974	1.19111	0.378	0.355	0.023	red blood cells
LINC02649	399715	long intergenic non-protein coding RNA 2649 [Source:HGNC Symbol;Acc:HGNC:54134]	lncRNA	0.00283803	1.19081	0.146	0.072	0.074	other blood cells
CHMP2A	27243	charged multivesicular body protein 2A [Source:HGNC Symbol;Acc:HGNC:30216]	protein_coding	1.0689e-24	1.19027	0.202	0.111	0.091	endothelium
GALNT17	64409	polypeptide N-acetylgalactosaminyltransferase 17 [Source:HGNC Symbol;Acc:HGNC:16347]	protein_coding	1.1107e-119	1.19009	0.472	0.236	0.236	CNCC
GRIA3	2892	glutamate ionotropic receptor AMPA type subunit 3 [Source:HGNC Symbol;Acc:HGNC:4573]	protein_coding	5.23022e-128	1.19005	0.188	0.099	0.089	mesenchyme
NDUFB7	4713	NADH:ubiquinone oxidoreductase subunit B7 [Source:HGNC Symbol;Acc:HGNC:7702]	protein_coding	0.280386	1.18999	0.295	0.259	0.036	red blood cells
EIF2AK3	9451	eukaryotic translation initiation factor 2 alpha kinase 3 [Source:HGNC Symbol;Acc:HGNC:3255]	protein_coding	0	1.18973	0.505	0.298	0.207	ectoderm
MIDN	90007	midnolin [Source:HGNC Symbol;Acc:HGNC:16298]	protein_coding	2.56082e-76	1.18966	0.526	0.316	0.21	endothelium
MBNL1	4154	muscleblind like splicing regulator 1 [Source:HGNC Symbol;Acc:HGNC:6923]	protein_coding	6.87885e-58	1.18956	0.819	0.817	0.002	red blood cells
CLCN7	1186	chloride voltage-gated channel 7 [Source:HGNC Symbol;Acc:HGNC:2025]	protein_coding	0.00226265	1.18943	0.241	0.149	0.092	other blood cells
ETF1	2107	eukaryotic translation termination factor 1 [Source:HGNC Symbol;Acc:HGNC:3477]	protein_coding	3.24632e-05	1.18934	0.375	0.253	0.122	other blood cells
CCNA2	890	cyclin A2 [Source:HGNC Symbol;Acc:HGNC:1578]	protein_coding	0.694189	1.189	0.214	0.172	0.042	red blood cells
REPS1	85021	RALBP1 associated Eps domain containing 1 [Source:HGNC Symbol;Acc:HGNC:15578]	protein_coding	0	1.18889	0.831	0.593	0.238	ectoderm
KCNB2	9312	potassium voltage-gated channel subfamily B member 2 [Source:HGNC Symbol;Acc:HGNC:6232]	protein_coding	1.62796e-291	1.18882	0.365	0.196	0.169	mesenchyme
ZNF536	9745	zinc finger protein 536 [Source:HGNC Symbol;Acc:HGNC:29025]	protein_coding	7.79757e-67	1.18882	0.432	0.256	0.176	CNCC
NSF	4905	N-ethylmaleimide sensitive factor, vesicle fusing ATPase [Source:HGNC Symbol;Acc:HGNC:8016]	protein_coding	8.35414e-09	1.18874	0.372	0.227	0.145	other blood cells
AFMID	125061	arylformamidase [Source:HGNC Symbol;Acc:HGNC:20910]	protein_coding	3.17869e-63	1.18865	0.284	0.13	0.154	endothelium
OTULIN	90268	OTU deubiquitinase with linear linkage specificity [Source:HGNC Symbol;Acc:HGNC:25118]	protein_coding	3.9754e-09	1.18856	0.435	0.279	0.156	other blood cells
DDX21	9188	DExD-box helicase 21 [Source:HGNC Symbol;Acc:HGNC:2744]	protein_coding	1.20301e-05	1.18829	0.355	0.297	0.058	red blood cells
SLC49A4	84925	solute carrier family 49 member 4 [Source:HGNC Symbol;Acc:HGNC:16628]	protein_coding	2.99004e-05	1.18815	0.402	0.284	0.118	other blood cells
CCDC88C	440193	coiled-coil domain containing 88C [Source:HGNC Symbol;Acc:HGNC:19967]	protein_coding	3.7425e-118	1.18794	0.437	0.193	0.244	endothelium
SPINT2	10653	serine peptidase inhibitor, Kunitz type 2 [Source:HGNC Symbol;Acc:HGNC:11247]	protein_coding	1.75719e-12	1.18766	0.36	0.186	0.174	other blood cells
SKAP2	8935	src kinase associated phosphoprotein 2 [Source:HGNC Symbol;Acc:HGNC:15687]	protein_coding	8.32343e-77	1.18764	0.304	0.161	0.143	muscle
BLCAP	10904	BLCAP apoptosis inducing factor [Source:HGNC Symbol;Acc:HGNC:1055]	protein_coding	1.72408e-83	1.18762	0.476	0.309	0.167	muscle
ANKRD6	22881	ankyrin repeat domain 6 [Source:HGNC Symbol;Acc:HGNC:17280]	protein_coding	0	1.18762	0.631	0.366	0.265	ectoderm
DLC1	10395	DLC1 Rho GTPase activating protein [Source:HGNC Symbol;Acc:HGNC:2897]	protein_coding	0	1.18749	0.781	0.485	0.296	mesenchyme
ANXA7	310	annexin A7 [Source:HGNC Symbol;Acc:HGNC:545]	protein_coding	4.16591e-12	1.18731	0.324	0.163	0.161	other blood cells
BCAP29	55973	B cell receptor associated protein 29 [Source:HGNC Symbol;Acc:HGNC:24131]	protein_coding	2.30976e-93	1.18728	0.45	0.225	0.225	endothelium
LYSMD4	145748	LysM domain containing 4 [Source:HGNC Symbol;Acc:HGNC:26571]	protein_coding	3.1648e-44	1.18677	0.13	0.056	0.074	muscle
GNB4	59345	G protein subunit beta 4 [Source:HGNC Symbol;Acc:HGNC:20731]	protein_coding	7.76061e-13	1.18666	0.655	0.484	0.171	other blood cells
IGFBP7	3490	insulin like growth factor binding protein 7 [Source:HGNC Symbol;Acc:HGNC:5476]	protein_coding	1.61062e-18	1.18603	0.165	0.093	0.072	endothelium
MRPS25	64432	mitochondrial ribosomal protein S25 [Source:HGNC Symbol;Acc:HGNC:14511]	protein_coding	1.32038e-05	1.18592	0.336	0.278	0.058	red blood cells
NUFIP2	57532	nuclear FMR1 interacting protein 2 [Source:HGNC Symbol;Acc:HGNC:17634]	protein_coding	7.37379e-18	1.18529	0.67	0.506	0.164	other blood cells
ELF2	1998	E74 like ETS transcription factor 2 [Source:HGNC Symbol;Acc:HGNC:3317]	protein_coding	2.86602e-25	1.18523	0.668	0.621	0.047	red blood cells
ISYNA1	51477	inositol-3-phosphate synthase 1 [Source:HGNC Symbol;Acc:HGNC:29821]	protein_coding	2.0546e-125	1.18516	0.512	0.27	0.242	CNCC
UACA	55075	uveal autoantigen with coiled-coil domains and ankyrin repeats [Source:HGNC Symbol;Acc:HGNC:15947]	protein_coding	8.5005e-138	1.18494	0.765	0.509	0.256	endothelium
ATP5MC1	516	ATP synthase membrane subunit c locus 1 [Source:HGNC Symbol;Acc:HGNC:841]	protein_coding	0.339204	1.18491	0.223	0.182	0.041	red blood cells
GRK2	156	G protein-coupled receptor kinase 2 [Source:HGNC Symbol;Acc:HGNC:289]	protein_coding	9.53797e-57	1.18478	0.224	0.095	0.129	endothelium
SLC9B1	150159	solute carrier family 9 member B1 [Source:HGNC Symbol;Acc:HGNC:24244]	protein_coding	9.13147e-51	1.18476	0.168	0.07	0.098	CNCC
KLHL5	51088	kelch like family member 5 [Source:HGNC Symbol;Acc:HGNC:6356]	protein_coding	1.22941e-128	1.18448	0.707	0.456	0.251	endothelium
TCP11L2	255394	t-complex 11 like 2 [Source:HGNC Symbol;Acc:HGNC:28627]	protein_coding	7.53438e-59	1.18423	0.165	0.059	0.106	endothelium
GAPDH	2597	glyceraldehyde-3-phosphate dehydrogenase [Source:HGNC Symbol;Acc:HGNC:4141]	protein_coding	1.24168e-85	1.18406	0.922	0.768	0.154	endothelium
COPS7A	50813	COP9 signalosome subunit 7A [Source:HGNC Symbol;Acc:HGNC:16758]	protein_coding	1	1.1835	0.119	0.07	0.049	other blood cells
GPX4	2879	glutathione peroxidase 4 [Source:HGNC Symbol;Acc:HGNC:4556]	protein_coding	1.22204e-08	1.18258	0.509	0.365	0.144	other blood cells
SLC25A5	292	solute carrier family 25 member 5 [Source:HGNC Symbol;Acc:HGNC:10991]	protein_coding	0.295034	1.18254	0.285	0.247	0.038	red blood cells
PPT2	9374	palmitoyl-protein thioesterase 2 [Source:HGNC Symbol;Acc:HGNC:9326]	protein_coding	7.25908e-51	1.18242	0.183	0.08	0.103	CNCC
RELT	84957	RELT TNF receptor [Source:HGNC Symbol;Acc:HGNC:13764]	protein_coding	4.51181e-29	1.18235	0.128	0.055	0.073	endothelium
TSC22D4	81628	TSC22 domain family member 4 [Source:HGNC Symbol;Acc:HGNC:21696]	protein_coding	1	1.18181	0.189	0.158	0.031	red blood cells
AUP1	550	AUP1 lipid droplet regulating VLDL assembly factor [Source:HGNC Symbol;Acc:HGNC:891]	protein_coding	0.989436	1.18154	0.207	0.168	0.039	red blood cells
ZSWIM6	57688	zinc finger SWIM-type containing 6 [Source:HGNC Symbol;Acc:HGNC:29316]	protein_coding	5.50928e-37	1.1814	0.899	0.803	0.096	other blood cells
FRMD3	257019	FERM domain containing 3 [Source:HGNC Symbol;Acc:HGNC:24125]	protein_coding	9.17304e-61	1.18131	0.323	0.188	0.135	muscle
HMOX2	3163	heme oxygenase 2 [Source:HGNC Symbol;Acc:HGNC:5014]	protein_coding	0.249075	1.18128	0.149	0.085	0.064	other blood cells
PATL1	219988	PAT1 homolog 1, processing body mRNA decay factor [Source:HGNC Symbol;Acc:HGNC:26721]	protein_coding	1.80914e-05	1.18089	0.304	0.185	0.119	other blood cells
AXL	558	AXL receptor tyrosine kinase [Source:HGNC Symbol;Acc:HGNC:905]	protein_coding	3.21775e-10	1.18075	0.378	0.218	0.16	other blood cells
FKBP5	2289	FKBP prolyl isomerase 5 [Source:HGNC Symbol;Acc:HGNC:3721]	protein_coding	5.99297e-13	1.1805	0.482	0.305	0.177	other blood cells
CDK11B	984	cyclin dependent kinase 11B [Source:HGNC Symbol;Acc:HGNC:1729]	protein_coding	9.97495e-64	1.18049	0.31	0.147	0.163	endothelium
SEC62	7095	SEC62 homolog, preprotein translocation factor [Source:HGNC Symbol;Acc:HGNC:11846]	protein_coding	2.85175e-20	1.18026	0.619	0.596	0.023	red blood cells
NCAPG	64151	non-SMC condensin I complex subunit G [Source:HGNC Symbol;Acc:HGNC:24304]	protein_coding	0.000279708	1.18016	0.359	0.306	0.053	red blood cells
ZDHHC14	79683	zinc finger DHHC-type palmitoyltransferase 14 [Source:HGNC Symbol;Acc:HGNC:20341]	protein_coding	2.5716e-10	1.1799	0.42	0.256	0.164	other blood cells
LIX1L	128077	limb and CNS expressed 1 like [Source:HGNC Symbol;Acc:HGNC:28715]	protein_coding	2.31025e-146	1.17984	0.183	0.089	0.094	mesenchyme
SRGAP2	23380	SLIT-ROBO Rho GTPase activating protein 2 [Source:HGNC Symbol;Acc:HGNC:19751]	protein_coding	4.15957e-20	1.17956	0.693	0.546	0.147	other blood cells
PLXNA2	5362	plexin A2 [Source:HGNC Symbol;Acc:HGNC:9100]	protein_coding	5.84132e-192	1.17899	0.666	0.392	0.274	muscle
PLEKHF2	79666	pleckstrin homology and FYVE domain containing 2 [Source:HGNC Symbol;Acc:HGNC:20757]	protein_coding	0.0424794	1.17862	0.2	0.148	0.052	red blood cells
NDFIP2	54602	Nedd4 family interacting protein 2 [Source:HGNC Symbol;Acc:HGNC:18537]	protein_coding	7.16962e-286	1.17854	0.449	0.257	0.192	ectoderm
KCNH8	131096	potassium voltage-gated channel subfamily H member 8 [Source:HGNC Symbol;Acc:HGNC:18864]	protein_coding	0	1.17839	0.289	0.08	0.209	ectoderm
MBP	4155	myelin basic protein [Source:HGNC Symbol;Acc:HGNC:6925]	protein_coding	2.4276e-29	1.17821	0.174	0.099	0.075	muscle
SH2D4A	63898	SH2 domain containing 4A [Source:HGNC Symbol;Acc:HGNC:26102]	protein_coding	4.39412e-89	1.17793	0.136	0.067	0.069	ectoderm
SP110	3431	SP110 nuclear body protein [Source:HGNC Symbol;Acc:HGNC:5401]	protein_coding	6.41889e-39	1.17771	0.111	0.04	0.071	endothelium
MLXIP	22877	MLX interacting protein [Source:HGNC Symbol;Acc:HGNC:17055]	protein_coding	7.32409e-14	1.17764	0.461	0.276	0.185	other blood cells
TALDO1	6888	transaldolase 1 [Source:HGNC Symbol;Acc:HGNC:11559]	protein_coding	2.39322e-07	1.17748	0.363	0.226	0.137	other blood cells
ERP44	23071	endoplasmic reticulum protein 44 [Source:HGNC Symbol;Acc:HGNC:18311]	protein_coding	1.37575e-18	1.17724	0.595	0.387	0.208	other blood cells
DLL1	28514	delta like canonical Notch ligand 1 [Source:HGNC Symbol;Acc:HGNC:2908]	protein_coding	1.94693e-44	1.17721	0.202	0.091	0.111	endothelium
DPP9	91039	dipeptidyl peptidase 9 [Source:HGNC Symbol;Acc:HGNC:18648]	protein_coding	0.0177665	1.17718	0.188	0.108	0.08	other blood cells
ZNF710	374655	zinc finger protein 710 [Source:HGNC Symbol;Acc:HGNC:25352]	protein_coding	6.79581e-82	1.1771	0.371	0.178	0.193	endothelium
SASH1	23328	SAM and SH3 domain containing 1 [Source:HGNC Symbol;Acc:HGNC:19182]	protein_coding	7.38832e-292	1.17689	0.926	0.669	0.257	CNCC
BTG1	694	BTG anti-proliferation factor 1 [Source:HGNC Symbol;Acc:HGNC:1130]	protein_coding	2.50441e-151	1.17673	0.759	0.478	0.281	endothelium
SMOX	54498	spermine oxidase [Source:HGNC Symbol;Acc:HGNC:15862]	protein_coding	2.8766e-30	1.17669	0.128	0.054	0.074	endothelium
DEGS1	8560	delta 4-desaturase, sphingolipid 1 [Source:HGNC Symbol;Acc:HGNC:13709]	protein_coding	8.05965e-10	1.1761	0.351	0.199	0.152	other blood cells
ARHGEF6	9459	Rac/Cdc42 guanine nucleotide exchange factor 6 [Source:HGNC Symbol;Acc:HGNC:685]	protein_coding	1.24196e-21	1.17574	0.107	0.051	0.056	CNCC
RANBP2	5903	RAN binding protein 2 [Source:HGNC Symbol;Acc:HGNC:9848]	protein_coding	3.73871e-12	1.17567	0.711	0.599	0.112	other blood cells
CNTFR	1271	ciliary neurotrophic factor receptor [Source:HGNC Symbol;Acc:HGNC:2170]	protein_coding	5.19883e-55	1.1755	0.186	0.078	0.108	CNCC
MTCH1	23787	mitochondrial carrier 1 [Source:HGNC Symbol;Acc:HGNC:17586]	protein_coding	0.00245435	1.17534	0.363	0.327	0.036	red blood cells
WASF2	10163	WASP family member 2 [Source:HGNC Symbol;Acc:HGNC:12733]	protein_coding	1.05308e-31	1.17516	0.75	0.565	0.185	other blood cells
MOB3B	79817	MOB kinase activator 3B [Source:HGNC Symbol;Acc:HGNC:23825]	protein_coding	0	1.17514	0.577	0.322	0.255	ectoderm
ATF3	467	activating transcription factor 3 [Source:HGNC Symbol;Acc:HGNC:785]	protein_coding	9.81782e-96	1.17493	0.165	0.087	0.078	ectoderm
WDFY1	57590	WD repeat and FYVE domain containing 1 [Source:HGNC Symbol;Acc:HGNC:20451]	protein_coding	4.88615e-62	1.17481	0.44	0.268	0.172	CNCC
MRPL18	29074	mitochondrial ribosomal protein L18 [Source:HGNC Symbol;Acc:HGNC:14477]	protein_coding	1	1.17473	0.247	0.184	0.063	other blood cells
STAT3	6774	signal transducer and activator of transcription 3 [Source:HGNC Symbol;Acc:HGNC:11364]	protein_coding	7.94902e-160	1.1737	0.742	0.448	0.294	endothelium
CXXC5	51523	CXXC finger protein 5 [Source:HGNC Symbol;Acc:HGNC:26943]	protein_coding	1.35309e-58	1.17311	0.436	0.257	0.179	endothelium
PYROXD1	79912	pyridine nucleotide-disulphide oxidoreductase domain 1 [Source:HGNC Symbol;Acc:HGNC:26162]	protein_coding	1	1.17287	0.132	0.107	0.025	red blood cells
PFKL	5211	phosphofructokinase, liver type [Source:HGNC Symbol;Acc:HGNC:8876]	protein_coding	0.00839892	1.1728	0.289	0.187	0.102	other blood cells
SYNDIG1	79953	synapse differentiation inducing 1 [Source:HGNC Symbol;Acc:HGNC:15885]	protein_coding	7.62648e-34	1.17279	0.19	0.106	0.084	muscle
PIP4K2A	5305	phosphatidylinositol-5-phosphate 4-kinase type 2 alpha [Source:HGNC Symbol;Acc:HGNC:8997]	protein_coding	2.1111e-10	1.17265	0.542	0.498	0.044	red blood cells
PLEC	5339	plectin [Source:HGNC Symbol;Acc:HGNC:9069]	protein_coding	5.02221e-70	1.17261	0.304	0.138	0.166	endothelium
ACOT11	26027	acyl-CoA thioesterase 11 [Source:HGNC Symbol;Acc:HGNC:18156]	protein_coding	1.2886e-80	1.17251	0.143	0.075	0.068	ectoderm
LGR5	8549	leucine rich repeat containing G protein-coupled receptor 5 [Source:HGNC Symbol;Acc:HGNC:4504]	protein_coding	8.20519e-89	1.17221	0.19	0.073	0.117	muscle
PLEKHM2	23207	pleckstrin homology and RUN domain containing M2 [Source:HGNC Symbol;Acc:HGNC:29131]	protein_coding	4.11248e-10	1.17216	0.405	0.242	0.163	other blood cells
NPC2	10577	NPC intracellular cholesterol transporter 2 [Source:HGNC Symbol;Acc:HGNC:14537]	protein_coding	2.2647e-229	1.17212	0.302	0.15	0.152	ectoderm
ARHGEF18	23370	Rho/Rac guanine nucleotide exchange factor 18 [Source:HGNC Symbol;Acc:HGNC:17090]	protein_coding	4.29257e-11	1.17209	0.333	0.178	0.155	other blood cells
VPS8	23355	VPS8 subunit of CORVET complex [Source:HGNC Symbol;Acc:HGNC:29122]	protein_coding	1.58842e-19	1.17193	0.674	0.688	-0.014	red blood cells
ZMAT1	84460	zinc finger matrin-type 1 [Source:HGNC Symbol;Acc:HGNC:29377]	protein_coding	1.60885e-71	1.17192	0.273	0.124	0.149	CNCC
SPESP1	246777	sperm equatorial segment protein 1 [Source:HGNC Symbol;Acc:HGNC:15570]	protein_coding	1	1.17167	0.103	0.067	0.036	red blood cells
TMEM62	80021	transmembrane protein 62 [Source:HGNC Symbol;Acc:HGNC:26269]	protein_coding	4.35102e-37	1.17166	0.137	0.059	0.078	CNCC
SEMA6B	10501	semaphorin 6B [Source:HGNC Symbol;Acc:HGNC:10739]	protein_coding	4.64466e-53	1.17142	0.146	0.055	0.091	CNCC
SEPTIN6	23157	septin 6 [Source:HGNC Symbol;Acc:HGNC:15848]	protein_coding	0	1.17126	0.46	0.241	0.219	mesenchyme
POMP	51371	proteasome maturation protein [Source:HGNC Symbol;Acc:HGNC:20330]	protein_coding	4.96391e-72	1.17118	0.53	0.318	0.212	endothelium
ATOH8	84913	atonal bHLH transcription factor 8 [Source:HGNC Symbol;Acc:HGNC:24126]	protein_coding	1.66372e-27	1.17112	0.104	0.05	0.054	muscle
SPIRE1	56907	spire type actin nucleation factor 1 [Source:HGNC Symbol;Acc:HGNC:30622]	protein_coding	1.52577e-10	1.17109	0.625	0.51	0.115	other blood cells
PITHD1	57095	PITH domain containing 1 [Source:HGNC Symbol;Acc:HGNC:25022]	protein_coding	0.0539122	1.17099	0.251	0.204	0.047	red blood cells
C11orf24	53838	chromosome 11 open reading frame 24 [Source:HGNC Symbol;Acc:HGNC:1174]	protein_coding	5.43933e-29	1.17085	0.106	0.045	0.061	CNCC
SLC8B1	80024	solute carrier family 8 member B1 [Source:HGNC Symbol;Acc:HGNC:26175]	protein_coding	1.88903e-41	1.17083	0.129	0.048	0.081	endothelium
TESK2	10420	testis associated actin remodelling kinase 2 [Source:HGNC Symbol;Acc:HGNC:11732]	protein_coding	3.5903e-293	1.17051	0.369	0.182	0.187	ectoderm
PXDC1	221749	PX domain containing 1 [Source:HGNC Symbol;Acc:HGNC:21361]	protein_coding	1	1.1703	0.119	0.067	0.052	other blood cells
GAS2	2620	growth arrest specific 2 [Source:HGNC Symbol;Acc:HGNC:4167]	protein_coding	0	1.17007	0.515	0.305	0.21	mesenchyme
NUCB1	4924	nucleobindin 1 [Source:HGNC Symbol;Acc:HGNC:8043]	protein_coding	0.418169	1.17007	0.268	0.23	0.038	red blood cells
PPP1R9A	55607	protein phosphatase 1 regulatory subunit 9A [Source:HGNC Symbol;Acc:HGNC:14946]	protein_coding	0	1.1699	0.862	0.572	0.29	ectoderm
ZNFX1	57169	zinc finger NFX1-type containing 1 [Source:HGNC Symbol;Acc:HGNC:29271]	protein_coding	1	1.16922	0.17	0.111	0.059	other blood cells
HSPH1	10808	heat shock protein family H (Hsp110) member 1 [Source:HGNC Symbol;Acc:HGNC:16969]	protein_coding	2.98535e-100	1.16875	0.584	0.503	0.081	ectoderm
CRK	1398	CRK proto-oncogene, adaptor protein [Source:HGNC Symbol;Acc:HGNC:2362]	protein_coding	8.84417e-92	1.16804	0.473	0.246	0.227	endothelium
MIR3681HG	100506457	MIR3681 host gene [Source:HGNC Symbol;Acc:HGNC:52001]	lncRNA	4.19826e-26	1.16789	0.103	0.042	0.061	endothelium
SLC12A8	84561	solute carrier family 12 member 8 [Source:HGNC Symbol;Acc:HGNC:15595]	protein_coding	2.29067e-135	1.16786	0.191	0.093	0.098	ectoderm
ITM2A	9452	integral membrane protein 2A [Source:HGNC Symbol;Acc:HGNC:6173]	protein_coding	3.00221e-08	1.16778	0.164	0.092	0.072	red blood cells
TBX18	9096	T-box transcription factor 18 [Source:HGNC Symbol;Acc:HGNC:11595]	protein_coding	3.85632e-113	1.1676	0.207	0.073	0.134	muscle
STRBP	55342	spermatid perinuclear RNA binding protein [Source:HGNC Symbol;Acc:HGNC:16462]	protein_coding	4.77153e-24	1.16754	0.664	0.64	0.024	red blood cells
TOR3A	64222	torsin family 3 member A [Source:HGNC Symbol;Acc:HGNC:11997]	protein_coding	0.139216	1.16714	0.146	0.081	0.065	other blood cells
DLX1	1745	distal-less homeobox 1 [Source:HGNC Symbol;Acc:HGNC:2914]	protein_coding	3.07062e-51	1.16696	0.235	0.114	0.121	CNCC
PLCG2	5336	phospholipase C gamma 2 [Source:HGNC Symbol;Acc:HGNC:9066]	protein_coding	4.1641e-62	1.16677	0.858	0.879	-0.021	red blood cells
PPP1R2	5504	protein phosphatase 1 regulatory inhibitor subunit 2 [Source:HGNC Symbol;Acc:HGNC:9288]	protein_coding	1.03849e-05	1.16592	0.372	0.241	0.131	other blood cells
CYC1	1537	cytochrome c1 [Source:HGNC Symbol;Acc:HGNC:2579]	protein_coding	1	1.16576	0.237	0.207	0.03	red blood cells
DMD	1756	dystrophin [Source:HGNC Symbol;Acc:HGNC:2928]	protein_coding	1.03528e-92	1.16572	0.559	0.368	0.191	muscle
GNA13	10672	G protein subunit alpha 13 [Source:HGNC Symbol;Acc:HGNC:4381]	protein_coding	4.33653e-100	1.16502	0.5	0.263	0.237	endothelium
SBNO2	22904	strawberry notch homolog 2 [Source:HGNC Symbol;Acc:HGNC:29158]	protein_coding	1.55993e-96	1.16474	0.141	0.069	0.072	ectoderm
WIPF1	7456	WAS/WASL interacting protein family member 1 [Source:HGNC Symbol;Acc:HGNC:12736]	protein_coding	0	1.16445	0.445	0.235	0.21	mesenchyme
CDH7	1005	cadherin 7 [Source:HGNC Symbol;Acc:HGNC:1766]	protein_coding	1.04222e-78	1.16435	0.296	0.151	0.145	muscle
TSGA10	80705	testis specific 10 [Source:HGNC Symbol;Acc:HGNC:14927]	protein_coding	3.52818e-222	1.16434	0.274	0.129	0.145	ectoderm
FHL1	2273	four and a half LIM domains 1 [Source:HGNC Symbol;Acc:HGNC:3702]	protein_coding	1.63377e-198	1.16382	0.241	0.12	0.121	mesenchyme
LRRC57	255252	leucine rich repeat containing 57 [Source:HGNC Symbol;Acc:HGNC:26719]	protein_coding	1	1.16333	0.152	0.111	0.041	other blood cells
FAM217B	63939	family with sequence similarity 217 member B [Source:HGNC Symbol;Acc:HGNC:16170]	protein_coding	8.14759e-60	1.16329	0.267	0.129	0.138	CNCC
WASHC5	9897	WASH complex subunit 5 [Source:HGNC Symbol;Acc:HGNC:28984]	protein_coding	1.01362e-05	1.16327	0.339	0.212	0.127	other blood cells
GFM1	85476	G elongation factor mitochondrial 1 [Source:HGNC Symbol;Acc:HGNC:13780]	protein_coding	0.00308056	1.16269	0.303	0.253	0.05	red blood cells
TSC22D4	81628	TSC22 domain family member 4 [Source:HGNC Symbol;Acc:HGNC:21696]	protein_coding	2.81908e-07	1.16244	0.283	0.157	0.126	other blood cells
NUSAP1	51203	nucleolar and spindle associated protein 1 [Source:HGNC Symbol;Acc:HGNC:18538]	protein_coding	2.62963e-05	1.16217	0.389	0.329	0.06	red blood cells
KAT2A	2648	lysine acetyltransferase 2A [Source:HGNC Symbol;Acc:HGNC:4201]	protein_coding	1	1.16157	0.119	0.073	0.046	other blood cells
ERF	2077	ETS2 repressor factor [Source:HGNC Symbol;Acc:HGNC:3444]	protein_coding	1.45471e-43	1.16147	0.209	0.096	0.113	endothelium
THRB	7068	thyroid hormone receptor beta [Source:HGNC Symbol;Acc:HGNC:11799]	protein_coding	3.14713e-249	1.16133	0.342	0.174	0.168	ectoderm
ERMP1	79956	endoplasmic reticulum metallopeptidase 1 [Source:HGNC Symbol;Acc:HGNC:23703]	protein_coding	3.45315e-195	1.16126	0.294	0.154	0.14	ectoderm
FZD4	8322	frizzled class receptor 4 [Source:HGNC Symbol;Acc:HGNC:4042]	protein_coding	3.5645e-132	1.16125	0.45	0.19	0.26	endothelium
PKP4	8502	plakophilin 4 [Source:HGNC Symbol;Acc:HGNC:9026]	protein_coding	4.5212e-199	1.1607	0.897	0.764	0.133	endothelium
ELF1	1997	E74 like ETS transcription factor 1 [Source:HGNC Symbol;Acc:HGNC:3316]	protein_coding	0	1.1605	0.464	0.254	0.21	ectoderm
PSAP	5660	prosaposin [Source:HGNC Symbol;Acc:HGNC:9498]	protein_coding	3.16716e-16	1.16041	0.549	0.51	0.039	red blood cells
ZBTB38	253461	zinc finger and BTB domain containing 38 [Source:HGNC Symbol;Acc:HGNC:26636]	protein_coding	1.96483e-10	1.16029	0.274	0.133	0.141	other blood cells
TRAPPC5	126003	trafficking protein particle complex subunit 5 [Source:HGNC Symbol;Acc:HGNC:23067]	protein_coding	1	1.16026	0.212	0.194	0.018	red blood cells
C9orf78	51759	chromosome 9 open reading frame 78 [Source:HGNC Symbol;Acc:HGNC:24932]	protein_coding	1	1.16013	0.182	0.13	0.052	other blood cells
AP2A2	161	adaptor related protein complex 2 subunit alpha 2 [Source:HGNC Symbol;Acc:HGNC:562]	protein_coding	3.95302e-163	1.16004	0.701	0.394	0.307	endothelium
SERP2	387923	stress associated endoplasmic reticulum protein family member 2 [Source:HGNC Symbol;Acc:HGNC:20607]	protein_coding	2.30597e-33	1.15968	0.104	0.041	0.063	CNCC
MOB3A	126308	MOB kinase activator 3A [Source:HGNC Symbol;Acc:HGNC:29802]	protein_coding	1.01555e-57	1.15898	0.204	0.082	0.122	endothelium
RHOB	388	ras homolog family member B [Source:HGNC Symbol;Acc:HGNC:668]	protein_coding	8.18591e-96	1.15891	0.414	0.209	0.205	CNCC
CMTM3	123920	CKLF like MARVEL transmembrane domain containing 3 [Source:HGNC Symbol;Acc:HGNC:19174]	protein_coding	0.000280939	1.15851	0.295	0.186	0.109	other blood cells
CDC42EP4	23580	CDC42 effector protein 4 [Source:HGNC Symbol;Acc:HGNC:17147]	protein_coding	2.35689e-279	1.15849	0.308	0.153	0.155	mesenchyme
ANLN	54443	anillin, actin binding protein [Source:HGNC Symbol;Acc:HGNC:14082]	protein_coding	0.000426739	1.15814	0.367	0.314	0.053	red blood cells
USP4	7375	ubiquitin specific peptidase 4 [Source:HGNC Symbol;Acc:HGNC:12627]	protein_coding	4.57356e-15	1.15785	0.479	0.287	0.192	other blood cells
VEGFC	7424	vascular endothelial growth factor C [Source:HGNC Symbol;Acc:HGNC:12682]	protein_coding	0	1.15781	0.321	0.145	0.176	mesenchyme
LEF1	51176	lymphoid enhancer binding factor 1 [Source:HGNC Symbol;Acc:HGNC:6551]	protein_coding	1.70142e-114	1.15771	0.705	0.456	0.249	endothelium
B4GALNT3	283358	beta-1,4-N-acetyl-galactosaminyltransferase 3 [Source:HGNC Symbol;Acc:HGNC:24137]	protein_coding	1.87902e-170	1.15769	0.212	0.099	0.113	ectoderm
USPL1	10208	ubiquitin specific peptidase like 1 [Source:HGNC Symbol;Acc:HGNC:20294]	protein_coding	0.00495827	1.15748	0.533	0.459	0.074	other blood cells
STT3B	201595	STT3 oligosaccharyltransferase complex catalytic subunit B [Source:HGNC Symbol;Acc:HGNC:30611]	protein_coding	0	1.15727	0.922	0.803	0.119	ectoderm
DPYSL5	56896	dihydropyrimidinase like 5 [Source:HGNC Symbol;Acc:HGNC:20637]	protein_coding	5.3896e-76	1.15715	0.298	0.138	0.16	CNCC
C6orf62	81688	chromosome 6 open reading frame 62 [Source:HGNC Symbol;Acc:HGNC:20998]	protein_coding	2.0051e-07	1.15668	0.414	0.284	0.13	other blood cells
LAMTOR2	28956	late endosomal/lysosomal adaptor, MAPK and MTOR activator 2 [Source:HGNC Symbol;Acc:HGNC:29796]	protein_coding	3.45955e-26	1.156	0.236	0.135	0.101	endothelium
SPHK1	8877	sphingosine kinase 1 [Source:HGNC Symbol;Acc:HGNC:11240]	protein_coding	3.47179e-103	1.15597	0.114	0.049	0.065	mesenchyme
ZNHIT1	10467	zinc finger HIT-type containing 1 [Source:HGNC Symbol;Acc:HGNC:21688]	protein_coding	1.77095e-40	1.15584	0.313	0.175	0.138	endothelium
EIF2S1	1965	eukaryotic translation initiation factor 2 subunit alpha [Source:HGNC Symbol;Acc:HGNC:3265]	protein_coding	1	1.15557	0.249	0.219	0.03	red blood cells
SWAP70	23075	switching B cell complex subunit SWAP70 [Source:HGNC Symbol;Acc:HGNC:17070]	protein_coding	7.31774e-124	1.15504	0.541	0.271	0.27	endothelium
HSPA6	3310	heat shock protein family A (Hsp70) member 6 [Source:HGNC Symbol;Acc:HGNC:5239]	protein_coding	5.953e-50	1.15497	0.127	0.043	0.084	endothelium
POLR3GL	84265	RNA polymerase III subunit GL [Source:HGNC Symbol;Acc:HGNC:28466]	protein_coding	0.0765961	1.15491	0.128	0.065	0.063	other blood cells
EML1	2009	EMAP like 1 [Source:HGNC Symbol;Acc:HGNC:3330]	protein_coding	8.82707e-47	1.15485	0.504	0.355	0.149	endothelium
MAZ	4150	MYC associated zinc finger protein [Source:HGNC Symbol;Acc:HGNC:6914]	protein_coding	0.000261908	1.1547	0.366	0.324	0.042	red blood cells
CHPF	79586	chondroitin polymerizing factor [Source:HGNC Symbol;Acc:HGNC:24291]	protein_coding	3.38601e-28	1.15417	0.11	0.053	0.057	muscle
SFRP2	6423	secreted frizzled related protein 2 [Source:HGNC Symbol;Acc:HGNC:10777]	protein_coding	3.40966e-153	1.15361	0.329	0.212	0.117	mesenchyme
ETV4	2118	ETS variant transcription factor 4 [Source:HGNC Symbol;Acc:HGNC:3493]	protein_coding	6.97943e-25	1.1535	0.111	0.048	0.063	endothelium
LINC00598	400123	long intergenic non-protein coding RNA 598 [Source:HGNC Symbol;Acc:HGNC:42770]	lncRNA	4.69849e-52	1.15289	0.228	0.108	0.12	CNCC
MTMR7	9108	myotubularin related protein 7 [Source:HGNC Symbol;Acc:HGNC:7454]	protein_coding	0	1.15262	0.29	0.103	0.187	ectoderm
VPS25	84313	vacuolar protein sorting 25 homolog [Source:HGNC Symbol;Acc:HGNC:28122]	protein_coding	1	1.15244	0.125	0.099	0.026	red blood cells
RNF166	115992	ring finger protein 166 [Source:HGNC Symbol;Acc:HGNC:28856]	protein_coding	4.92645e-34	1.15239	0.156	0.069	0.087	endothelium
CDYL2	124359	chromodomain Y like 2 [Source:HGNC Symbol;Acc:HGNC:23030]	protein_coding	6.10643e-81	1.15225	0.327	0.145	0.182	endothelium
SELENON	57190	selenoprotein N [Source:HGNC Symbol;Acc:HGNC:15999]	protein_coding	1.06693e-60	1.15214	0.375	0.2	0.175	endothelium
UTRN	7402	utrophin [Source:HGNC Symbol;Acc:HGNC:12635]	protein_coding	0	1.15188	0.973	0.844	0.129	ectoderm
SLCO3A1	28232	solute carrier organic anion transporter family member 3A1 [Source:HGNC Symbol;Acc:HGNC:10952]	protein_coding	4.25094e-143	1.15181	0.5	0.223	0.277	endothelium
TTYH2	94015	tweety family member 2 [Source:HGNC Symbol;Acc:HGNC:13877]	protein_coding	0.000148268	1.15164	0.196	0.102	0.094	other blood cells
EVA1B	55194	eva-1 homolog B [Source:HGNC Symbol;Acc:HGNC:25558]	protein_coding	1.12423e-43	1.15155	0.339	0.189	0.15	endothelium
IRF2	3660	interferon regulatory factor 2 [Source:HGNC Symbol;Acc:HGNC:6117]	protein_coding	1.89958e-10	1.15151	0.393	0.231	0.162	other blood cells
PPP1R21	129285	protein phosphatase 1 regulatory subunit 21 [Source:HGNC Symbol;Acc:HGNC:30595]	protein_coding	7.98166e-13	1.15146	0.524	0.346	0.178	other blood cells
VASH2	79805	vasohibin 2 [Source:HGNC Symbol;Acc:HGNC:25723]	protein_coding	2.66003e-89	1.15138	0.368	0.202	0.166	muscle
ANGPT2	285	angiopoietin 2 [Source:HGNC Symbol;Acc:HGNC:485]	protein_coding	1.59696e-12	1.15131	0.205	0.132	0.073	endothelium
COQ10B	80219	coenzyme Q10B [Source:HGNC Symbol;Acc:HGNC:25819]	protein_coding	1.46959e-30	1.15125	0.116	0.047	0.069	endothelium
YTHDF3	253943	YTH N6-methyladenosine RNA binding protein F3 [Source:HGNC Symbol;Acc:HGNC:26465]	protein_coding	5.44632e-11	1.15069	0.625	0.477	0.148	other blood cells
AGL	178	amylo-alpha-1, 6-glucosidase, 4-alpha-glucanotransferase [Source:HGNC Symbol;Acc:HGNC:321]	protein_coding	0	1.15061	0.53	0.297	0.233	ectoderm
DLEU2	8847	deleted in lymphocytic leukemia 2 [Source:HGNC Symbol;Acc:HGNC:13748]	lncRNA	5.1416e-37	1.1506	0.689	0.582	0.107	red blood cells
TPMT	7172	thiopurine S-methyltransferase [Source:HGNC Symbol;Acc:HGNC:12014]	protein_coding	1.66336e-70	1.1505	0.117	0.059	0.058	ectoderm
SERINC5	256987	serine incorporator 5 [Source:HGNC Symbol;Acc:HGNC:18825]	protein_coding	1.55636e-11	1.15033	0.527	0.346	0.181	other blood cells
TBC1D8	11138	TBC1 domain family member 8 [Source:HGNC Symbol;Acc:HGNC:17791]	protein_coding	1.31777e-86	1.14998	0.434	0.22	0.214	endothelium
HECA	51696	hdc homolog, cell cycle regulator [Source:HGNC Symbol;Acc:HGNC:21041]	protein_coding	8.39838e-87	1.14962	0.396	0.19	0.206	endothelium
NELL1	4745	neural EGFL like 1 [Source:HGNC Symbol;Acc:HGNC:7750]	protein_coding	1.99222e-80	1.14955	0.18	0.103	0.077	ectoderm
FBLN1	2192	fibulin 1 [Source:HGNC Symbol;Acc:HGNC:3600]	protein_coding	0	1.14946	0.714	0.48	0.234	mesenchyme
SLC16A13	201232	solute carrier family 16 member 13 [Source:HGNC Symbol;Acc:HGNC:31037]	protein_coding	1.13022e-28	1.14935	0.108	0.044	0.064	endothelium
SLC38A10	124565	solute carrier family 38 member 10 [Source:HGNC Symbol;Acc:HGNC:28237]	protein_coding	3.19653e-10	1.14905	0.393	0.231	0.162	other blood cells
TPST2	8459	tyrosylprotein sulfotransferase 2 [Source:HGNC Symbol;Acc:HGNC:12021]	protein_coding	1.44113e-163	1.1486	0.22	0.106	0.114	ectoderm
PARD3B	117583	par-3 family cell polarity regulator beta [Source:HGNC Symbol;Acc:HGNC:14446]	protein_coding	0	1.14848	0.853	0.629	0.224	ectoderm
XPNPEP1	7511	X-prolyl aminopeptidase 1 [Source:HGNC Symbol;Acc:HGNC:12822]	protein_coding	1.44127e-06	1.14843	0.393	0.259	0.134	other blood cells
USP36	57602	ubiquitin specific peptidase 36 [Source:HGNC Symbol;Acc:HGNC:20062]	protein_coding	2.30529e-57	1.14796	0.37	0.202	0.168	endothelium
ARHGAP18	93663	Rho GTPase activating protein 18 [Source:HGNC Symbol;Acc:HGNC:21035]	protein_coding	5.57912e-224	1.1478	0.393	0.123	0.27	CNCC
GCNT1	2650	glucosaminyl (N-acetyl) transferase 1 [Source:HGNC Symbol;Acc:HGNC:4203]	protein_coding	6.91093e-07	1.14778	0.31	0.182	0.128	other blood cells
ERP44	23071	endoplasmic reticulum protein 44 [Source:HGNC Symbol;Acc:HGNC:18311]	protein_coding	0.00137192	1.14702	0.415	0.388	0.027	red blood cells
CD164	8763	CD164 molecule [Source:HGNC Symbol;Acc:HGNC:1632]	protein_coding	1.02991e-10	1.14695	0.601	0.472	0.129	other blood cells
ARF1	375	ADP ribosylation factor 1 [Source:HGNC Symbol;Acc:HGNC:652]	protein_coding	1.07222e-83	1.14664	0.551	0.315	0.236	endothelium
LRCH1	23143	leucine rich repeats and calponin homology domain containing 1 [Source:HGNC Symbol;Acc:HGNC:20309]	protein_coding	3.70077e-215	1.14654	0.876	0.71	0.166	endothelium
TCF4	6925	transcription factor 4 [Source:HGNC Symbol;Acc:HGNC:11634]	protein_coding	0	1.14634	0.959	0.98	-0.021	endothelium
PGS1	9489	phosphatidylglycerophosphate synthase 1 [Source:HGNC Symbol;Acc:HGNC:30029]	protein_coding	3.40182e-09	1.14591	0.384	0.235	0.149	other blood cells
RREB1	6239	ras responsive element binding protein 1 [Source:HGNC Symbol;Acc:HGNC:10449]	protein_coding	7.99258e-18	1.14581	0.61	0.593	0.017	red blood cells
TMED5	50999	transmembrane p24 trafficking protein 5 [Source:HGNC Symbol;Acc:HGNC:24251]	protein_coding	0.0168211	1.14552	0.286	0.191	0.095	other blood cells
CALD1	800	caldesmon 1 [Source:HGNC Symbol;Acc:HGNC:1441]	protein_coding	0	1.14533	0.932	0.739	0.193	mesenchyme
MBNL3	55796	muscleblind like splicing regulator 3 [Source:HGNC Symbol;Acc:HGNC:20564]	protein_coding	9.92257e-05	1.14531	0.371	0.318	0.053	red blood cells
TMEM60	85025	transmembrane protein 60 [Source:HGNC Symbol;Acc:HGNC:21754]	protein_coding	0.146321	1.14506	0.149	0.082	0.067	other blood cells
PTN	5764	pleiotrophin [Source:HGNC Symbol;Acc:HGNC:9630]	protein_coding	0	1.14474	0.687	0.39	0.297	mesenchyme
NADSYN1	55191	NAD synthetase 1 [Source:HGNC Symbol;Acc:HGNC:29832]	protein_coding	0.0091717	1.14467	0.152	0.079	0.073	other blood cells
ZNF175	7728	zinc finger protein 175 [Source:HGNC Symbol;Acc:HGNC:12964]	protein_coding	1	1.14465	0.14	0.084	0.056	other blood cells
FAM50A	9130	family with sequence similarity 50 member A [Source:HGNC Symbol;Acc:HGNC:18786]	protein_coding	1	1.14465	0.116	0.069	0.047	other blood cells
ARL4C	10123	ADP ribosylation factor like GTPase 4C [Source:HGNC Symbol;Acc:HGNC:698]	protein_coding	1	1.14429	0.211	0.155	0.056	other blood cells
PTP4A2	8073	protein tyrosine phosphatase 4A2 [Source:HGNC Symbol;Acc:HGNC:9635]	protein_coding	1.2151e-12	1.144	0.491	0.323	0.168	other blood cells
ATG3	64422	autophagy related 3 [Source:HGNC Symbol;Acc:HGNC:20962]	protein_coding	1	1.14368	0.244	0.224	0.02	red blood cells
RASGRP1	10125	RAS guanyl releasing protein 1 [Source:HGNC Symbol;Acc:HGNC:9878]	protein_coding	3.70682e-67	1.14346	0.112	0.056	0.056	ectoderm
THSD7B	80731	thrombospondin type 1 domain containing 7B [Source:HGNC Symbol;Acc:HGNC:29348]	protein_coding	3.27336e-32	1.14317	0.249	0.158	0.091	muscle
CCPG1	9236	cell cycle progression 1 [Source:HGNC Symbol;Acc:HGNC:24227]	protein_coding	8.20216e-108	1.14285	0.423	0.191	0.232	endothelium
TTLL7	79739	tubulin tyrosine ligase like 7 [Source:HGNC Symbol;Acc:HGNC:26242]	protein_coding	1.05816e-89	1.14273	0.404	0.229	0.175	muscle
RBFOX1	54715	RNA binding fox-1 homolog 1 [Source:HGNC Symbol;Acc:HGNC:18222]	protein_coding	3.94308e-71	1.14222	0.332	0.241	0.091	ectoderm
CYCS	54205	cytochrome c, somatic [Source:HGNC Symbol;Acc:HGNC:19986]	protein_coding	1	1.14199	0.207	0.184	0.023	red blood cells
KLF8	11279	KLF transcription factor 8 [Source:HGNC Symbol;Acc:HGNC:6351]	protein_coding	1.34779e-26	1.14185	0.1	0.04	0.06	endothelium
NFKBIB	4793	NFKB inhibitor beta [Source:HGNC Symbol;Acc:HGNC:7798]	protein_coding	1	1.14099	0.116	0.068	0.048	other blood cells
NFX1	4799	nuclear transcription factor, X-box binding 1 [Source:HGNC Symbol;Acc:HGNC:7803]	protein_coding	7.2058e-14	1.14071	0.568	0.39	0.178	other blood cells
TSPAN7	7102	tetraspanin 7 [Source:HGNC Symbol;Acc:HGNC:11854]	protein_coding	8.49526e-28	1.14068	0.163	0.08	0.083	endothelium
FAM234B	57613	family with sequence similarity 234 member B [Source:HGNC Symbol;Acc:HGNC:29288]	protein_coding	4.14524e-55	1.14063	0.241	0.108	0.133	endothelium
CCDC85B	11007	coiled-coil domain containing 85B [Source:HGNC Symbol;Acc:HGNC:24926]	protein_coding	1	1.14035	0.167	0.112	0.055	other blood cells
ZFAND2A	90637	zinc finger AN1-type containing 2A [Source:HGNC Symbol;Acc:HGNC:28073]	protein_coding	5.01887e-20	1.14033	0.147	0.077	0.07	endothelium
ITPKC	80271	inositol-trisphosphate 3-kinase C [Source:HGNC Symbol;Acc:HGNC:14897]	protein_coding	6.21068e-82	1.14031	0.129	0.064	0.065	ectoderm
ACTR2	10097	actin related protein 2 [Source:HGNC Symbol;Acc:HGNC:169]	protein_coding	1.7604e-134	1.14012	0.729	0.452	0.277	endothelium
SERINC1	57515	serine incorporator 1 [Source:HGNC Symbol;Acc:HGNC:13464]	protein_coding	0.628275	1.1401	0.39	0.38	0.01	red blood cells
NECAP1	25977	NECAP endocytosis associated 1 [Source:HGNC Symbol;Acc:HGNC:24539]	protein_coding	0.00014005	1.1399	0.202	0.106	0.096	other blood cells
BCKDK	10295	branched chain keto acid dehydrogenase kinase [Source:HGNC Symbol;Acc:HGNC:16902]	protein_coding	1.74761e-13	1.13914	0.113	0.06	0.053	endothelium
MID1	4281	midline 1 [Source:HGNC Symbol;Acc:HGNC:7095]	protein_coding	0	1.13889	0.882	0.623	0.259	ectoderm
MEOX2	4223	mesenchyme homeobox 2 [Source:HGNC Symbol;Acc:HGNC:7014]	protein_coding	1.30694e-79	1.13873	0.24	0.109	0.131	muscle
ARRB1	408	arrestin beta 1 [Source:HGNC Symbol;Acc:HGNC:711]	protein_coding	5.50814e-87	1.13868	0.331	0.152	0.179	CNCC
MAMDC2	256691	MAM domain containing 2 [Source:HGNC Symbol;Acc:HGNC:23673]	protein_coding	7.2714e-45	1.13831	0.248	0.142	0.106	muscle
SEL1L3	23231	SEL1L family member 3 [Source:HGNC Symbol;Acc:HGNC:29108]	protein_coding	1	1.13814	0.149	0.105	0.044	other blood cells
STIM2	57620	stromal interaction molecule 2 [Source:HGNC Symbol;Acc:HGNC:19205]	protein_coding	3.75722e-152	1.13795	0.774	0.519	0.255	endothelium
PLA2G12A	81579	phospholipase A2 group XIIA [Source:HGNC Symbol;Acc:HGNC:18554]	protein_coding	0	1.1378	0.471	0.255	0.216	ectoderm
DHRS3	9249	dehydrogenase/reductase 3 [Source:HGNC Symbol;Acc:HGNC:17693]	protein_coding	1.11274e-14	1.13778	0.339	0.163	0.176	other blood cells
WIPI2	26100	WD repeat domain, phosphoinositide interacting 2 [Source:HGNC Symbol;Acc:HGNC:32225]	protein_coding	1.09707e-07	1.1376	0.443	0.311	0.132	other blood cells
NUP42	11097	nucleoporin 42 [Source:HGNC Symbol;Acc:HGNC:17010]	protein_coding	3.18063e-05	1.13751	0.36	0.238	0.122	other blood cells
ERICH1	157697	glutamate rich 1 [Source:HGNC Symbol;Acc:HGNC:27234]	protein_coding	0	1.1365	0.576	0.34	0.236	ectoderm
MAN2B2	23324	mannosidase alpha class 2B member 2 [Source:HGNC Symbol;Acc:HGNC:29623]	protein_coding	1	1.13645	0.116	0.066	0.05	other blood cells
CACNA1A	773	calcium voltage-gated channel subunit alpha1 A [Source:HGNC Symbol;Acc:HGNC:1388]	protein_coding	1.2259e-155	1.13628	0.266	0.156	0.11	mesenchyme
KLHDC8B	200942	kelch domain containing 8B [Source:HGNC Symbol;Acc:HGNC:28557]	protein_coding	1.51506e-25	1.1357	0.108	0.048	0.06	CNCC
ROR2	4920	receptor tyrosine kinase like orphan receptor 2 [Source:HGNC Symbol;Acc:HGNC:10257]	protein_coding	0	1.13553	0.844	0.538	0.306	mesenchyme
INTS13	55726	integrator complex subunit 13 [Source:HGNC Symbol;Acc:HGNC:20174]	protein_coding	8.17955e-91	1.13458	0.434	0.23	0.204	CNCC
CNTNAP3	79937	contactin associated protein family member 3 [Source:HGNC Symbol;Acc:HGNC:13834]	protein_coding	4.52725e-78	1.1342	0.221	0.08	0.141	endothelium
AP4E1	23431	adaptor related protein complex 4 subunit epsilon 1 [Source:HGNC Symbol;Acc:HGNC:573]	protein_coding	1	1.13397	0.267	0.244	0.023	red blood cells
LCOR	84458	ligand dependent nuclear receptor corepressor [Source:HGNC Symbol;Acc:HGNC:29503]	protein_coding	2.62255e-30	1.13376	0.726	0.75	-0.024	red blood cells
PI4K2B	55300	phosphatidylinositol 4-kinase type 2 beta [Source:HGNC Symbol;Acc:HGNC:18215]	protein_coding	1.85884e-227	1.13364	0.345	0.185	0.16	ectoderm
CTNNB1	1499	catenin beta 1 [Source:HGNC Symbol;Acc:HGNC:2514]	protein_coding	7.03907e-234	1.13348	0.941	0.857	0.084	endothelium
YWHAB	7529	tyrosine 3-monooxygenase/tryptophan 5-monooxygenase activation protein beta [Source:HGNC Symbol;Acc:HGNC:12849]	protein_coding	5.94887e-88	1.13331	0.621	0.387	0.234	endothelium
TMEM170B	100113407	transmembrane protein 170B [Source:HGNC Symbol;Acc:HGNC:34244]	protein_coding	5.53657e-35	1.13323	0.164	0.078	0.086	CNCC
RNF5	6048	ring finger protein 5 [Source:HGNC Symbol;Acc:HGNC:10068]	protein_coding	1	1.13321	0.134	0.108	0.026	red blood cells
TECPR1	25851	tectonin beta-propeller repeat containing 1 [Source:HGNC Symbol;Acc:HGNC:22214]	protein_coding	0.00172424	1.13304	0.223	0.129	0.094	other blood cells
RNF213	57674	ring finger protein 213 [Source:HGNC Symbol;Acc:HGNC:14539]	protein_coding	2.21276e-127	1.13302	0.557	0.277	0.28	endothelium
PTCH2	8643	patched 2 [Source:HGNC Symbol;Acc:HGNC:9586]	protein_coding	2.30831e-66	1.13294	0.157	0.098	0.059	mesenchyme
CENPT	80152	centromere protein T [Source:HGNC Symbol;Acc:HGNC:25787]	protein_coding	1	1.13256	0.149	0.097	0.052	other blood cells
MOB2	81532	MOB kinase activator 2 [Source:HGNC Symbol;Acc:HGNC:24904]	protein_coding	3.80234e-53	1.13213	0.237	0.106	0.131	endothelium
TMCO4	255104	transmembrane and coiled-coil domains 4 [Source:HGNC Symbol;Acc:HGNC:27393]	protein_coding	0.740795	1.13206	0.101	0.051	0.05	other blood cells
EGFR	1956	epidermal growth factor receptor [Source:HGNC Symbol;Acc:HGNC:3236]	protein_coding	3.25242e-279	1.13179	0.439	0.244	0.195	ectoderm
LDLRAD4	753	low density lipoprotein receptor class A domain containing 4 [Source:HGNC Symbol;Acc:HGNC:1224]	protein_coding	3.40424e-176	1.13152	0.685	0.353	0.332	endothelium
GAS1	2619	growth arrest specific 1 [Source:HGNC Symbol;Acc:HGNC:4165]	protein_coding	2.57309e-118	1.13142	0.41	0.214	0.196	muscle
CDS2	8760	CDP-diacylglycerol synthase 2 [Source:HGNC Symbol;Acc:HGNC:1801]	protein_coding	2.0619e-09	1.13141	0.467	0.314	0.153	other blood cells
OSBPL10	114884	oxysterol binding protein like 10 [Source:HGNC Symbol;Acc:HGNC:16395]	protein_coding	0	1.13121	0.555	0.329	0.226	ectoderm
TMUB1	83590	transmembrane and ubiquitin like domain containing 1 [Source:HGNC Symbol;Acc:HGNC:21709]	protein_coding	1	1.13115	0.103	0.072	0.031	red blood cells
SLC26A6	65010	solute carrier family 26 member 6 [Source:HGNC Symbol;Acc:HGNC:14472]	protein_coding	4.13493e-20	1.1306	0.103	0.046	0.057	endothelium
GPAM	57678	glycerol-3-phosphate acyltransferase, mitochondrial [Source:HGNC Symbol;Acc:HGNC:24865]	protein_coding	1.12276e-60	1.13023	0.267	0.129	0.138	CNCC
RANGAP1	5905	Ran GTPase activating protein 1 [Source:HGNC Symbol;Acc:HGNC:9854]	protein_coding	0.834607	1.12987	0.241	0.167	0.074	other blood cells
LRRN1	57633	leucine rich repeat neuronal 1 [Source:HGNC Symbol;Acc:HGNC:20980]	protein_coding	0	1.12981	0.703	0.442	0.261	ectoderm
CNRIP1	25927	cannabinoid receptor interacting protein 1 [Source:HGNC Symbol;Acc:HGNC:24546]	protein_coding	8.58432e-55	1.12968	0.247	0.111	0.136	endothelium
EMP3	2014	epithelial membrane protein 3 [Source:HGNC Symbol;Acc:HGNC:3335]	protein_coding	2.64593e-07	1.12965	0.22	0.106	0.114	other blood cells
DNAJA1	3301	DnaJ heat shock protein family (Hsp40) member A1 [Source:HGNC Symbol;Acc:HGNC:5229]	protein_coding	3.6143e-10	1.12858	0.51	0.471	0.039	red blood cells
CRADD	8738	CASP2 and RIPK1 domain containing adaptor with death domain [Source:HGNC Symbol;Acc:HGNC:2340]	protein_coding	0.00872396	1.12849	0.415	0.377	0.038	red blood cells
MGRN1	23295	mahogunin ring finger 1 [Source:HGNC Symbol;Acc:HGNC:20254]	protein_coding	1.95499e-08	1.12809	0.414	0.272	0.142	other blood cells
NIPSNAP3A	25934	nipsnap homolog 3A [Source:HGNC Symbol;Acc:HGNC:23619]	protein_coding	1	1.12808	0.119	0.073	0.046	other blood cells
LAMTOR1	55004	late endosomal/lysosomal adaptor, MAPK and MTOR activator 1 [Source:HGNC Symbol;Acc:HGNC:26068]	protein_coding	0.000504476	1.12734	0.333	0.222	0.111	other blood cells
HM13	81502	histocompatibility minor 13 [Source:HGNC Symbol;Acc:HGNC:16435]	protein_coding	1.13326e-12	1.12733	0.545	0.376	0.169	other blood cells
FAM171A1	221061	family with sequence similarity 171 member A1 [Source:HGNC Symbol;Acc:HGNC:23522]	protein_coding	5.0718e-176	1.12726	0.847	0.639	0.208	endothelium
COLGALT2	23127	collagen beta(1-O)galactosyltransferase 2 [Source:HGNC Symbol;Acc:HGNC:16790]	protein_coding	2.33615e-56	1.12693	0.195	0.083	0.112	CNCC
MCL1	4170	MCL1 apoptosis regulator, BCL2 family member [Source:HGNC Symbol;Acc:HGNC:6943]	protein_coding	0.000172379	1.12679	0.438	0.324	0.114	other blood cells
RNF41	10193	ring finger protein 41 [Source:HGNC Symbol;Acc:HGNC:18401]	protein_coding	1	1.12667	0.155	0.101	0.054	other blood cells
RARB	5915	retinoic acid receptor beta [Source:HGNC Symbol;Acc:HGNC:9865]	protein_coding	2.31862e-233	1.12624	0.674	0.533	0.141	ectoderm
TENT4B	64282	terminal nucleotidyltransferase 4B [Source:HGNC Symbol;Acc:HGNC:30758]	protein_coding	0.0146007	1.12565	0.325	0.281	0.044	red blood cells
TIMP1	7076	TIMP metallopeptidase inhibitor 1 [Source:HGNC Symbol;Acc:HGNC:11820]	protein_coding	1	1.12532	0.235	0.174	0.061	other blood cells
HIC2	23119	HIC ZBTB transcriptional repressor 2 [Source:HGNC Symbol;Acc:HGNC:18595]	protein_coding	0.112417	1.1253	0.256	0.211	0.045	red blood cells
CPQ	10404	carboxypeptidase Q [Source:HGNC Symbol;Acc:HGNC:16910]	protein_coding	5.6291e-18	1.12518	0.577	0.373	0.204	other blood cells
ATP2B1	490	ATPase plasma membrane Ca2+ transporting 1 [Source:HGNC Symbol;Acc:HGNC:814]	protein_coding	5.38157e-23	1.12485	0.789	0.67	0.119	other blood cells
FBXW5	54461	F-box and WD repeat domain containing 5 [Source:HGNC Symbol;Acc:HGNC:13613]	protein_coding	1.80067e-33	1.12466	0.21	0.106	0.104	endothelium
UNC13C	440279	unc-13 homolog C [Source:HGNC Symbol;Acc:HGNC:23149]	protein_coding	1.98684e-13	1.12462	0.138	0.106	0.032	ectoderm
MAEA	10296	macrophage erythroblast attacher, E3 ubiquitin ligase [Source:HGNC Symbol;Acc:HGNC:13731]	protein_coding	0.0201009	1.12455	0.292	0.199	0.093	other blood cells
REEP5	7905	receptor accessory protein 5 [Source:HGNC Symbol;Acc:HGNC:30077]	protein_coding	1.95594e-06	1.12454	0.348	0.217	0.131	other blood cells
CEP85L	387119	centrosomal protein 85 like [Source:HGNC Symbol;Acc:HGNC:21638]	protein_coding	3.38526e-200	1.12386	0.851	0.575	0.276	CNCC
MLF1	4291	myeloid leukemia factor 1 [Source:HGNC Symbol;Acc:HGNC:7125]	protein_coding	2.06716e-68	1.12375	0.34	0.164	0.176	endothelium
FAM118B	79607	family with sequence similarity 118 member B [Source:HGNC Symbol;Acc:HGNC:26110]	protein_coding	7.49511e-07	1.12329	0.223	0.111	0.112	other blood cells
EPB41L3	23136	erythrocyte membrane protein band 4.1 like 3 [Source:HGNC Symbol;Acc:HGNC:3380]	protein_coding	1.02895e-08	1.12305	0.583	0.442	0.141	other blood cells
KCNMA1	3778	potassium calcium-activated channel subfamily M alpha 1 [Source:HGNC Symbol;Acc:HGNC:6284]	protein_coding	1.52982e-116	1.12283	0.398	0.202	0.196	muscle
LINC00511	400619	long intergenic non-protein coding RNA 511 [Source:HGNC Symbol;Acc:HGNC:43564]	lncRNA	4.49811e-17	1.12267	0.274	0.243	0.031	ectoderm
MDGA1	266727	MAM domain containing glycosylphosphatidylinositol anchor 1 [Source:HGNC Symbol;Acc:HGNC:19267]	protein_coding	1	1.12257	0.105	0.071	0.034	red blood cells
WDR74	54663	WD repeat domain 74 [Source:HGNC Symbol;Acc:HGNC:25529]	protein_coding	1	1.12253	0.122	0.08	0.042	other blood cells
DPYSL4	10570	dihydropyrimidinase like 4 [Source:HGNC Symbol;Acc:HGNC:3016]	protein_coding	3.17836e-68	1.12243	0.105	0.054	0.051	mesenchyme
MAN2A1	4124	mannosidase alpha class 2A member 1 [Source:HGNC Symbol;Acc:HGNC:6824]	protein_coding	3.77519e-38	1.12238	0.762	0.715	0.047	red blood cells
BICRAL	23506	BICRA like chromatin remodeling complex associated protein [Source:HGNC Symbol;Acc:HGNC:21111]	protein_coding	2.6018e-05	1.12222	0.357	0.235	0.122	other blood cells
PLOD2	5352	procollagen-lysine,2-oxoglutarate 5-dioxygenase 2 [Source:HGNC Symbol;Acc:HGNC:9082]	protein_coding	1.28279e-23	1.12206	0.599	0.542	0.057	endothelium
ZUP1	221302	zinc finger containing ubiquitin peptidase 1 [Source:HGNC Symbol;Acc:HGNC:21224]	protein_coding	1	1.12196	0.259	0.234	0.025	red blood cells
DNAJC1	64215	DnaJ heat shock protein family (Hsp40) member C1 [Source:HGNC Symbol;Acc:HGNC:20090]	protein_coding	0	1.12177	0.958	0.716	0.242	CNCC
PNRC1	10957	proline rich nuclear receptor coactivator 1 [Source:HGNC Symbol;Acc:HGNC:17278]	protein_coding	2.76252e-06	1.12074	0.432	0.308	0.124	other blood cells
DPP6	1804	dipeptidyl peptidase like 6 [Source:HGNC Symbol;Acc:HGNC:3010]	protein_coding	6.95667e-67	1.1201	0.229	0.15	0.079	ectoderm
CHST15	51363	carbohydrate sulfotransferase 15 [Source:HGNC Symbol;Acc:HGNC:18137]	protein_coding	0.0358489	1.11995	0.196	0.117	0.079	other blood cells
KSR1	8844	kinase suppressor of ras 1 [Source:HGNC Symbol;Acc:HGNC:6465]	protein_coding	2.91899e-121	1.11936	0.514	0.245	0.269	endothelium
TUBB2B	347733	tubulin beta 2B class IIb [Source:HGNC Symbol;Acc:HGNC:30829]	protein_coding	5.21203e-108	1.1188	0.467	0.243	0.224	CNCC
COL9A1	1297	collagen type IX alpha 1 chain [Source:HGNC Symbol;Acc:HGNC:2217]	protein_coding	1.14345e-22	1.1187	0.265	0.217	0.048	mesenchyme
MAFG	4097	MAF bZIP transcription factor G [Source:HGNC Symbol;Acc:HGNC:6781]	protein_coding	1.84097e-65	1.11869	0.267	0.117	0.15	endothelium
GBE1	2632	1,4-alpha-glucan branching enzyme 1 [Source:HGNC Symbol;Acc:HGNC:4180]	protein_coding	8.93519e-11	1.11868	0.533	0.357	0.176	other blood cells
BICD1	636	BICD cargo adaptor 1 [Source:HGNC Symbol;Acc:HGNC:1049]	protein_coding	1.50096e-199	1.11868	0.873	0.64	0.233	CNCC
ADGRV1	84059	adhesion G protein-coupled receptor V1 [Source:HGNC Symbol;Acc:HGNC:17416]	protein_coding	0	1.11841	0.718	0.368	0.35	ectoderm
USP38	84640	ubiquitin specific peptidase 38 [Source:HGNC Symbol;Acc:HGNC:20067]	protein_coding	1	1.1184	0.233	0.206	0.027	red blood cells
PDE8A	5151	phosphodiesterase 8A [Source:HGNC Symbol;Acc:HGNC:8793]	protein_coding	5.8393e-24	1.1183	0.679	0.441	0.238	other blood cells
VPS29	51699	VPS29 retromer complex component [Source:HGNC Symbol;Acc:HGNC:14340]	protein_coding	3.25103e-14	1.1181	0.524	0.341	0.183	other blood cells
RGL2	5863	ral guanine nucleotide dissociation stimulator like 2 [Source:HGNC Symbol;Acc:HGNC:9769]	protein_coding	0.00138369	1.11773	0.196	0.108	0.088	other blood cells
NTHL1	4913	nth like DNA glycosylase 1 [Source:HGNC Symbol;Acc:HGNC:8028]	protein_coding	1.47458e-24	1.11772	0.175	0.091	0.084	endothelium
KLHL14	57565	kelch like family member 14 [Source:HGNC Symbol;Acc:HGNC:29266]	protein_coding	1.62944e-48	1.11757	0.228	0.123	0.105	muscle
PLEKHM1	9842	pleckstrin homology and RUN domain containing M1 [Source:HGNC Symbol;Acc:HGNC:29017]	protein_coding	1.14269e-41	1.11733	0.146	0.058	0.088	endothelium
DZIP1L	199221	DAZ interacting zinc finger protein 1 like [Source:HGNC Symbol;Acc:HGNC:26551]	protein_coding	1.12051e-223	1.1173	0.303	0.167	0.136	mesenchyme
TNFAIP8L1	126282	TNF alpha induced protein 8 like 1 [Source:HGNC Symbol;Acc:HGNC:28279]	protein_coding	1	1.11706	0.116	0.071	0.045	other blood cells
TEX15	56154	testis expressed 15, meiosis and synapsis associated [Source:HGNC Symbol;Acc:HGNC:11738]	protein_coding	3.23422e-118	1.11704	0.194	0.107	0.087	mesenchyme
TOB1	10140	transducer of ERBB2, 1 [Source:HGNC Symbol;Acc:HGNC:11979]	protein_coding	1	1.11686	0.137	0.087	0.05	other blood cells
CLSPN	63967	claspin [Source:HGNC Symbol;Acc:HGNC:19715]	protein_coding	0.000625402	1.11675	0.316	0.259	0.057	red blood cells
ANKRD44	91526	ankyrin repeat domain 44 [Source:HGNC Symbol;Acc:HGNC:25259]	protein_coding	0	1.11627	0.574	0.28	0.294	mesenchyme
DAZAP2	9802	DAZ associated protein 2 [Source:HGNC Symbol;Acc:HGNC:2684]	protein_coding	4.29524e-140	1.116	0.21	0.105	0.105	ectoderm
FMN1	342184	formin 1 [Source:HGNC Symbol;Acc:HGNC:3768]	protein_coding	6.40135e-46	1.11587	0.198	0.102	0.096	muscle
NPR3	4883	natriuretic peptide receptor 3 [Source:HGNC Symbol;Acc:HGNC:7945]	protein_coding	4.68104e-131	1.11581	0.532	0.246	0.286	endothelium
CDKN1B	1027	cyclin dependent kinase inhibitor 1B [Source:HGNC Symbol;Acc:HGNC:1785]	protein_coding	2.59051e-39	1.11563	0.314	0.179	0.135	endothelium
DLC1	10395	DLC1 Rho GTPase activating protein [Source:HGNC Symbol;Acc:HGNC:2897]	protein_coding	6.99545e-246	1.11553	0.913	0.669	0.244	endothelium
SSH2	85464	slingshot protein phosphatase 2 [Source:HGNC Symbol;Acc:HGNC:30580]	protein_coding	2.29626e-155	1.11543	0.847	0.645	0.202	endothelium
CEBPG	1054	CCAAT enhancer binding protein gamma [Source:HGNC Symbol;Acc:HGNC:1837]	protein_coding	1	1.11515	0.152	0.099	0.053	other blood cells
TMEM154	201799	transmembrane protein 154 [Source:HGNC Symbol;Acc:HGNC:26489]	protein_coding	2.68823e-33	1.1149	0.105	0.039	0.066	endothelium
SLC35G1	159371	solute carrier family 35 member G1 [Source:HGNC Symbol;Acc:HGNC:26607]	protein_coding	3.55593e-126	1.11476	0.213	0.122	0.091	mesenchyme
VPS33A	65082	VPS33A core subunit of CORVET and HOPS complexes [Source:HGNC Symbol;Acc:HGNC:18179]	protein_coding	0.000170527	1.11413	0.22	0.122	0.098	other blood cells
ATP6V0C	527	ATPase H+ transporting V0 subunit c [Source:HGNC Symbol;Acc:HGNC:855]	protein_coding	1	1.11383	0.301	0.269	0.032	red blood cells
ID1	3397	inhibitor of DNA binding 1 [Source:HGNC Symbol;Acc:HGNC:5360]	protein_coding	1.49747e-60	1.11361	0.593	0.415	0.178	endothelium
IRAK1	3654	interleukin 1 receptor associated kinase 1 [Source:HGNC Symbol;Acc:HGNC:6112]	protein_coding	0.000100755	1.11352	0.176	0.087	0.089	other blood cells
ATG3	64422	autophagy related 3 [Source:HGNC Symbol;Acc:HGNC:20962]	protein_coding	0.00492464	1.11343	0.324	0.223	0.101	other blood cells
CAMK4	814	calcium/calmodulin dependent protein kinase IV [Source:HGNC Symbol;Acc:HGNC:1464]	protein_coding	8.04255e-282	1.11278	0.368	0.204	0.164	mesenchyme
HSPE1	3336	heat shock protein family E (Hsp10) member 1 [Source:HGNC Symbol;Acc:HGNC:5269]	protein_coding	1.86652e-09	1.11275	0.679	0.574	0.105	other blood cells
ETS1	2113	ETS proto-oncogene 1, transcription factor [Source:HGNC Symbol;Acc:HGNC:3488]	protein_coding	1.812e-217	1.11264	0.574	0.243	0.331	CNCC
CBL	867	Cbl proto-oncogene [Source:HGNC Symbol;Acc:HGNC:1541]	protein_coding	1.44903e-118	1.11192	0.678	0.434	0.244	endothelium
UBE2Q1	55585	ubiquitin conjugating enzyme E2 Q1 [Source:HGNC Symbol;Acc:HGNC:15698]	protein_coding	0.047586	1.1116	0.149	0.08	0.069	other blood cells
SEMA3F	6405	semaphorin 3F [Source:HGNC Symbol;Acc:HGNC:10728]	protein_coding	1.13878e-185	1.1115	0.294	0.155	0.139	ectoderm
ARHGAP24	83478	Rho GTPase activating protein 24 [Source:HGNC Symbol;Acc:HGNC:25361]	protein_coding	0	1.11143	0.517	0.329	0.188	mesenchyme
NDST3	9348	N-deacetylase and N-sulfotransferase 3 [Source:HGNC Symbol;Acc:HGNC:7682]	protein_coding	1.87628e-79	1.11112	0.223	0.15	0.073	mesenchyme
STK26	51765	serine/threonine kinase 26 [Source:HGNC Symbol;Acc:HGNC:18174]	protein_coding	0	1.11105	0.531	0.328	0.203	ectoderm
TEX264	51368	testis expressed 264, ER-phagy receptor [Source:HGNC Symbol;Acc:HGNC:30247]	protein_coding	1.4574e-24	1.11013	0.124	0.057	0.067	endothelium
ANKRD33B	651746	ankyrin repeat domain 33B [Source:HGNC Symbol;Acc:HGNC:35240]	protein_coding	5.3269e-34	1.10925	0.139	0.069	0.07	muscle
CDC42	998	cell division cycle 42 [Source:HGNC Symbol;Acc:HGNC:1736]	protein_coding	2.10284e-98	1.10913	0.679	0.441	0.238	endothelium
FNBP1	23048	formin binding protein 1 [Source:HGNC Symbol;Acc:HGNC:17069]	protein_coding	3.75563e-17	1.10913	0.693	0.537	0.156	other blood cells
ADAMTS17	170691	ADAM metallopeptidase with thrombospondin type 1 motif 17 [Source:HGNC Symbol;Acc:HGNC:17109]	protein_coding	3.68395e-110	1.10904	0.423	0.203	0.22	CNCC
SYPL1	6856	synaptophysin like 1 [Source:HGNC Symbol;Acc:HGNC:11507]	protein_coding	7.35325e-79	1.10889	0.415	0.211	0.204	endothelium
LARP4	113251	La ribonucleoprotein 4 [Source:HGNC Symbol;Acc:HGNC:24320]	protein_coding	1.31374e-09	1.10865	0.51	0.483	0.027	red blood cells
NHSL1	57224	NHS like 1 [Source:HGNC Symbol;Acc:HGNC:21021]	protein_coding	1.88191e-166	1.10855	0.799	0.505	0.294	endothelium
ADAMTS9	56999	ADAM metallopeptidase with thrombospondin type 1 motif 9 [Source:HGNC Symbol;Acc:HGNC:13202]	protein_coding	2.02283e-63	1.10835	0.556	0.409	0.147	muscle
VASH1	22846	vasohibin 1 [Source:HGNC Symbol;Acc:HGNC:19964]	protein_coding	1.15638e-32	1.1082	0.278	0.181	0.097	muscle
SLC1A4	6509	solute carrier family 1 member 4 [Source:HGNC Symbol;Acc:HGNC:10942]	protein_coding	1	1.10788	0.113	0.067	0.046	other blood cells
TRAPPC1	58485	trafficking protein particle complex subunit 1 [Source:HGNC Symbol;Acc:HGNC:19894]	protein_coding	1	1.10766	0.205	0.144	0.061	other blood cells
SHB	6461	SH2 domain containing adaptor protein B [Source:HGNC Symbol;Acc:HGNC:10838]	protein_coding	6.39856e-190	1.10756	0.279	0.143	0.136	ectoderm
PLBD2	196463	phospholipase B domain containing 2 [Source:HGNC Symbol;Acc:HGNC:27283]	protein_coding	0.950327	1.1075	0.152	0.09	0.062	other blood cells
ELOVL4	6785	ELOVL fatty acid elongase 4 [Source:HGNC Symbol;Acc:HGNC:14415]	protein_coding	2.14869e-77	1.10707	0.119	0.062	0.057	mesenchyme
CMTM4	146223	CKLF like MARVEL transmembrane domain containing 4 [Source:HGNC Symbol;Acc:HGNC:19175]	protein_coding	1.18154e-279	1.10681	0.399	0.211	0.188	ectoderm
C8orf34	116328	chromosome 8 open reading frame 34 [Source:HGNC Symbol;Acc:HGNC:30905]	protein_coding	7.17159e-57	1.10669	0.241	0.126	0.115	muscle
LRP1	4035	LDL receptor related protein 1 [Source:HGNC Symbol;Acc:HGNC:6692]	protein_coding	0	1.10651	0.561	0.334	0.227	mesenchyme
PNKD	25953	PNKD metallo-beta-lactamase domain containing [Source:HGNC Symbol;Acc:HGNC:9153]	protein_coding	1	1.10644	0.203	0.182	0.021	red blood cells
RNF144A	9781	ring finger protein 144A [Source:HGNC Symbol;Acc:HGNC:20457]	protein_coding	1.21666e-134	1.10631	0.793	0.578	0.215	endothelium
ELOB	6923	elongin B [Source:HGNC Symbol;Acc:HGNC:11619]	protein_coding	0.00540984	1.10616	0.403	0.375	0.028	red blood cells
RBBP8	5932	RB binding protein 8, endonuclease [Source:HGNC Symbol;Acc:HGNC:9891]	protein_coding	1.0616e-170	1.10601	0.412	0.268	0.144	ectoderm
UBE2V1	7335	ubiquitin conjugating enzyme E2 V1 [Source:HGNC Symbol;Acc:HGNC:12494]	protein_coding	2.10418e-07	1.1059	0.464	0.44	0.024	red blood cells
GPC1	2817	glypican 1 [Source:HGNC Symbol;Acc:HGNC:4449]	protein_coding	1.07381e-36	1.1055	0.233	0.139	0.094	muscle
ZNF780A	284323	zinc finger protein 780A [Source:HGNC Symbol;Acc:HGNC:27603]	protein_coding	1.39517e-07	1.10445	0.256	0.131	0.125	other blood cells
MORC3	23515	MORC family CW-type zinc finger 3 [Source:HGNC Symbol;Acc:HGNC:23572]	protein_coding	8.10141e-05	1.10445	0.49	0.493	-0.003	red blood cells
GREB1	9687	growth regulating estrogen receptor binding 1 [Source:HGNC Symbol;Acc:HGNC:24885]	protein_coding	1.56785e-127	1.1041	0.656	0.433	0.223	CNCC
ZNF449	203523	zinc finger protein 449 [Source:HGNC Symbol;Acc:HGNC:21039]	protein_coding	1	1.10409	0.152	0.095	0.057	other blood cells
PPP1R10	5514	protein phosphatase 1 regulatory subunit 10 [Source:HGNC Symbol;Acc:HGNC:9284]	protein_coding	0.596856	1.10402	0.396	0.331	0.065	other blood cells
GYPC	2995	glycophorin C (Gerbich blood group) [Source:HGNC Symbol;Acc:HGNC:4704]	protein_coding	6.60515e-165	1.10357	0.498	0.209	0.289	endothelium
REPIN1	29803	replication initiator 1 [Source:HGNC Symbol;Acc:HGNC:17922]	protein_coding	4.33159e-53	1.10353	0.291	0.145	0.146	endothelium
EPAS1	2034	endothelial PAS domain protein 1 [Source:HGNC Symbol;Acc:HGNC:3374]	protein_coding	1	1.10337	0.107	0.057	0.05	other blood cells
DST	667	dystonin [Source:HGNC Symbol;Acc:HGNC:1090]	protein_coding	0	1.10337	0.93	0.693	0.237	ectoderm
ALG1	56052	ALG1 chitobiosyldiphosphodolichol beta-mannosyltransferase [Source:HGNC Symbol;Acc:HGNC:18294]	protein_coding	1	1.10311	0.101	0.054	0.047	other blood cells
CKS2	1164	CDC28 protein kinase regulatory subunit 2 [Source:HGNC Symbol;Acc:HGNC:2000]	protein_coding	1	1.10294	0.336	0.268	0.068	other blood cells
FAM210B	116151	family with sequence similarity 210 member B [Source:HGNC Symbol;Acc:HGNC:16102]	protein_coding	1.39558e-77	1.10276	0.301	0.14	0.161	CNCC
QKI	9444	QKI, KH domain containing RNA binding [Source:HGNC Symbol;Acc:HGNC:21100]	protein_coding	4.34428e-47	1.10272	0.943	0.941	0.002	other blood cells
AMFR	267	autocrine motility factor receptor [Source:HGNC Symbol;Acc:HGNC:463]	protein_coding	1	1.10265	0.259	0.227	0.032	red blood cells
YIF1B	90522	Yip1 interacting factor homolog B, membrane trafficking protein [Source:HGNC Symbol;Acc:HGNC:30511]	protein_coding	1.46081e-24	1.10238	0.159	0.08	0.079	endothelium
CGNL1	84952	cingulin like 1 [Source:HGNC Symbol;Acc:HGNC:25931]	protein_coding	2.77303e-279	1.10238	0.417	0.227	0.19	ectoderm
SLC25A5	292	solute carrier family 25 member 5 [Source:HGNC Symbol;Acc:HGNC:10991]	protein_coding	5.61141e-05	1.10201	0.363	0.247	0.116	other blood cells
WDR47	22911	WD repeat domain 47 [Source:HGNC Symbol;Acc:HGNC:29141]	protein_coding	3.91931e-05	1.10197	0.208	0.107	0.101	other blood cells
HS6ST2	90161	heparan sulfate 6-O-sulfotransferase 2 [Source:HGNC Symbol;Acc:HGNC:19133]	protein_coding	0	1.10181	0.576	0.345	0.231	ectoderm
CTR9	9646	CTR9 homolog, Paf1/RNA polymerase II complex component [Source:HGNC Symbol;Acc:HGNC:16850]	protein_coding	0.0251318	1.10176	0.384	0.296	0.088	other blood cells
MLX	6945	MAX dimerization protein MLX [Source:HGNC Symbol;Acc:HGNC:11645]	protein_coding	0.149689	1.10173	0.134	0.072	0.062	other blood cells
MTMR3	8897	myotubularin related protein 3 [Source:HGNC Symbol;Acc:HGNC:7451]	protein_coding	5.74385e-05	1.10144	0.518	0.529	-0.011	red blood cells
FKBP4	2288	FKBP prolyl isomerase 4 [Source:HGNC Symbol;Acc:HGNC:3720]	protein_coding	1	1.10129	0.212	0.192	0.02	red blood cells
SRI	6717	sorcin [Source:HGNC Symbol;Acc:HGNC:11292]	protein_coding	0.0141566	1.10112	0.312	0.27	0.042	red blood cells
LMTK2	22853	lemur tyrosine kinase 2 [Source:HGNC Symbol;Acc:HGNC:17880]	protein_coding	0.000129904	1.10111	0.399	0.353	0.046	red blood cells
COX6A1	1337	cytochrome c oxidase subunit 6A1 [Source:HGNC Symbol;Acc:HGNC:2277]	protein_coding	1.78895e-14	1.1011	0.507	0.444	0.063	red blood cells
FYN	2534	FYN proto-oncogene, Src family tyrosine kinase [Source:HGNC Symbol;Acc:HGNC:4037]	protein_coding	3.485e-30	1.10078	0.752	0.728	0.024	red blood cells
RRAGD	58528	Ras related GTP binding D [Source:HGNC Symbol;Acc:HGNC:19903]	protein_coding	3.39444e-104	1.10047	0.156	0.077	0.079	ectoderm
PPT1	5538	palmitoyl-protein thioesterase 1 [Source:HGNC Symbol;Acc:HGNC:9325]	protein_coding	0.211012	1.10039	0.28	0.197	0.083	other blood cells
PIGS	94005	phosphatidylinositol glycan anchor biosynthesis class S [Source:HGNC Symbol;Acc:HGNC:14937]	protein_coding	1	1.10018	0.134	0.098	0.036	red blood cells
GAS2L3	283431	growth arrest specific 2 like 3 [Source:HGNC Symbol;Acc:HGNC:27475]	protein_coding	5.07535e-11	1.10007	0.351	0.189	0.162	other blood cells
SRSF2	6427	serine and arginine rich splicing factor 2 [Source:HGNC Symbol;Acc:HGNC:10783]	protein_coding	6.1156e-40	1.09999	0.704	0.676	0.028	red blood cells
SGTB	54557	small glutamine rich tetratricopeptide repeat co-chaperone beta [Source:HGNC Symbol;Acc:HGNC:23567]	protein_coding	0.00545129	1.09977	0.229	0.137	0.092	other blood cells
RELCH	57614	RAB11 binding and LisH domain, coiled-coil and HEAT repeat containing [Source:HGNC Symbol;Acc:HGNC:29289]	protein_coding	2.1193e-18	1.09924	0.67	0.5	0.17	other blood cells
GALM	130589	galactose mutarotase [Source:HGNC Symbol;Acc:HGNC:24063]	protein_coding	1.14675e-05	1.09924	0.307	0.184	0.123	other blood cells
PTDSS1	9791	phosphatidylserine synthase 1 [Source:HGNC Symbol;Acc:HGNC:9587]	protein_coding	1	1.09857	0.196	0.167	0.029	red blood cells
PPP1R11	6992	protein phosphatase 1 regulatory inhibitor subunit 11 [Source:HGNC Symbol;Acc:HGNC:9285]	protein_coding	4.39389e-16	1.09799	0.115	0.058	0.057	endothelium
AKAP10	11216	A-kinase anchoring protein 10 [Source:HGNC Symbol;Acc:HGNC:368]	protein_coding	1.00861e-25	1.09799	0.771	0.613	0.158	other blood cells
RBX1	9978	ring-box 1 [Source:HGNC Symbol;Acc:HGNC:9928]	protein_coding	1.00159e-11	1.09794	0.507	0.466	0.041	red blood cells
RBM19	9904	RNA binding motif protein 19 [Source:HGNC Symbol;Acc:HGNC:29098]	protein_coding	1	1.09783	0.223	0.19	0.033	red blood cells
CORO1C	23603	coronin 1C [Source:HGNC Symbol;Acc:HGNC:2254]	protein_coding	9.44719e-134	1.09781	0.744	0.492	0.252	endothelium
C1orf54	79630	chromosome 1 open reading frame 54 [Source:HGNC Symbol;Acc:HGNC:26258]	protein_coding	1.90431e-60	1.09749	0.352	0.182	0.17	endothelium
PRXL2A	84293	peroxiredoxin like 2A [Source:HGNC Symbol;Acc:HGNC:28651]	protein_coding	3.61654e-152	1.09746	0.599	0.377	0.222	muscle
SNRK	54861	SNF related kinase [Source:HGNC Symbol;Acc:HGNC:30598]	protein_coding	1.00302e-19	1.09745	0.533	0.308	0.225	other blood cells
BASP1	10409	brain abundant membrane attached signal protein 1 [Source:HGNC Symbol;Acc:HGNC:957]	protein_coding	0	1.09711	0.678	0.426	0.252	mesenchyme
GABARAP	11337	GABA type A receptor-associated protein [Source:HGNC Symbol;Acc:HGNC:4067]	protein_coding	6.05798e-09	1.09698	0.571	0.423	0.148	other blood cells
PTER	9317	phosphotriesterase related [Source:HGNC Symbol;Acc:HGNC:9590]	protein_coding	0.843518	1.09644	0.116	0.063	0.053	other blood cells
GABARAPL1	23710	GABA type A receptor associated protein like 1 [Source:HGNC Symbol;Acc:HGNC:4068]	protein_coding	1	1.09602	0.161	0.12	0.041	other blood cells
LIMD2	80774	LIM domain containing 2 [Source:HGNC Symbol;Acc:HGNC:28142]	protein_coding	0.169755	1.09595	0.256	0.173	0.083	other blood cells
ZFAND5	7763	zinc finger AN1-type containing 5 [Source:HGNC Symbol;Acc:HGNC:13008]	protein_coding	6.74209e-10	1.09586	0.562	0.428	0.134	other blood cells
MAPRE1	22919	microtubule associated protein RP/EB family member 1 [Source:HGNC Symbol;Acc:HGNC:6890]	protein_coding	0.0495692	1.09579	0.298	0.207	0.091	other blood cells
CYCS	54205	cytochrome c, somatic [Source:HGNC Symbol;Acc:HGNC:19986]	protein_coding	0.876878	1.0956	0.256	0.184	0.072	other blood cells
KCTD20	222658	potassium channel tetramerization domain containing 20 [Source:HGNC Symbol;Acc:HGNC:21052]	protein_coding	1	1.09539	0.325	0.328	-0.003	red blood cells
KLF11	8462	KLF transcription factor 11 [Source:HGNC Symbol;Acc:HGNC:11811]	protein_coding	0.0953661	1.09505	0.128	0.067	0.061	other blood cells
ELAVL2	1993	ELAV like RNA binding protein 2 [Source:HGNC Symbol;Acc:HGNC:3313]	protein_coding	1.06574e-71	1.09463	0.302	0.135	0.167	endothelium
MMD	23531	monocyte to macrophage differentiation associated [Source:HGNC Symbol;Acc:HGNC:7153]	protein_coding	2.29531e-53	1.09454	0.335	0.177	0.158	endothelium
LTBR	4055	lymphotoxin beta receptor [Source:HGNC Symbol;Acc:HGNC:6718]	protein_coding	1.0838e-34	1.09448	0.126	0.05	0.076	endothelium
CCDC50	152137	coiled-coil domain containing 50 [Source:HGNC Symbol;Acc:HGNC:18111]	protein_coding	6.33951e-07	1.09394	0.601	0.501	0.1	other blood cells
DIAPH1	1729	diaphanous related formin 1 [Source:HGNC Symbol;Acc:HGNC:2876]	protein_coding	0.00044041	1.09352	0.423	0.402	0.021	red blood cells
MTMR10	54893	myotubularin related protein 10 [Source:HGNC Symbol;Acc:HGNC:25999]	protein_coding	1.03318e-09	1.0935	0.461	0.309	0.152	other blood cells
NCK2	8440	NCK adaptor protein 2 [Source:HGNC Symbol;Acc:HGNC:7665]	protein_coding	5.73369e-09	1.09339	0.607	0.502	0.105	other blood cells
ZNF124	7678	zinc finger protein 124 [Source:HGNC Symbol;Acc:HGNC:12907]	protein_coding	3.13408e-94	1.09338	0.69	0.489	0.201	endothelium
ALDH2	217	aldehyde dehydrogenase 2 family member [Source:HGNC Symbol;Acc:HGNC:404]	protein_coding	1	1.09336	0.196	0.144	0.052	other blood cells
MAP3K11	4296	mitogen-activated protein kinase kinase kinase 11 [Source:HGNC Symbol;Acc:HGNC:6850]	protein_coding	0.0268705	1.09328	0.19	0.111	0.079	other blood cells
ARHGEF6	9459	Rac/Cdc42 guanine nucleotide exchange factor 6 [Source:HGNC Symbol;Acc:HGNC:685]	protein_coding	3.11447e-32	1.09317	0.124	0.051	0.073	endothelium
NCK1	4690	NCK adaptor protein 1 [Source:HGNC Symbol;Acc:HGNC:7664]	protein_coding	1.0361e-11	1.09288	0.485	0.312	0.173	other blood cells
RAB3C	115827	RAB3C, member RAS oncogene family [Source:HGNC Symbol;Acc:HGNC:30269]	protein_coding	1.86051e-34	1.0926	0.162	0.077	0.085	CNCC
ZNF106	64397	zinc finger protein 106 [Source:HGNC Symbol;Acc:HGNC:12886]	protein_coding	3.28348e-59	1.09245	0.533	0.391	0.142	muscle
PRDM4	11108	PR/SET domain 4 [Source:HGNC Symbol;Acc:HGNC:9348]	protein_coding	1	1.09237	0.22	0.153	0.067	other blood cells
SAMD14	201191	sterile alpha motif domain containing 14 [Source:HGNC Symbol;Acc:HGNC:27312]	protein_coding	3.31036e-29	1.09226	0.136	0.06	0.076	endothelium
HJURP	55355	Holliday junction recognition protein [Source:HGNC Symbol;Acc:HGNC:25444]	protein_coding	1	1.09218	0.188	0.158	0.03	red blood cells
RND1	27289	Rho family GTPase 1 [Source:HGNC Symbol;Acc:HGNC:18314]	protein_coding	1.32863e-40	1.09194	0.103	0.059	0.044	ectoderm
EFCAB14	9813	EF-hand calcium binding domain 14 [Source:HGNC Symbol;Acc:HGNC:29051]	protein_coding	1.42431e-10	1.09186	0.369	0.209	0.16	other blood cells
DOCK5	80005	dedicator of cytokinesis 5 [Source:HGNC Symbol;Acc:HGNC:23476]	protein_coding	2.31645e-07	1.09185	0.375	0.234	0.141	other blood cells
MAP1A	4130	microtubule associated protein 1A [Source:HGNC Symbol;Acc:HGNC:6835]	protein_coding	4.61195e-30	1.09184	0.133	0.067	0.066	muscle
PGM2L1	283209	phosphoglucomutase 2 like 1 [Source:HGNC Symbol;Acc:HGNC:20898]	protein_coding	1.5586e-90	1.09127	0.504	0.272	0.232	endothelium
NKAIN1	79570	sodium/potassium transporting ATPase interacting 1 [Source:HGNC Symbol;Acc:HGNC:25743]	protein_coding	1.59828e-119	1.09091	0.192	0.105	0.087	mesenchyme
MCUR1	63933	mitochondrial calcium uniporter regulator 1 [Source:HGNC Symbol;Acc:HGNC:21097]	protein_coding	0.00209749	1.09089	0.283	0.179	0.104	other blood cells
HSPD1	3329	heat shock protein family D (Hsp60) member 1 [Source:HGNC Symbol;Acc:HGNC:5261]	protein_coding	0.0229877	1.09069	0.729	0.705	0.024	other blood cells
LINC00472	79940	long intergenic non-protein coding RNA 472 [Source:HGNC Symbol;Acc:HGNC:21380]	lncRNA	2.69766e-93	1.09067	0.508	0.276	0.232	endothelium
DNAJB1	3337	DnaJ heat shock protein family (Hsp40) member B1 [Source:HGNC Symbol;Acc:HGNC:5270]	protein_coding	9.33205e-76	1.09062	0.538	0.334	0.204	endothelium
VANGL1	81839	VANGL planar cell polarity protein 1 [Source:HGNC Symbol;Acc:HGNC:15512]	protein_coding	1.50432e-44	1.0903	0.19	0.082	0.108	endothelium
MYO10	4651	myosin X [Source:HGNC Symbol;Acc:HGNC:7593]	protein_coding	3.2074e-189	1.08974	0.874	0.684	0.19	endothelium
EPB41L4B	54566	erythrocyte membrane protein band 4.1 like 4B [Source:HGNC Symbol;Acc:HGNC:19818]	protein_coding	2.10122e-197	1.08973	0.252	0.119	0.133	ectoderm
USHBP1	83878	USH1 protein network component harmonin binding protein 1 [Source:HGNC Symbol;Acc:HGNC:24058]	protein_coding	3.04014e-46	1.08973	0.199	0.087	0.112	endothelium
ANTXR2	118429	ANTXR cell adhesion molecule 2 [Source:HGNC Symbol;Acc:HGNC:21732]	protein_coding	3.44096e-146	1.0894	0.591	0.349	0.242	muscle
ANXA2	302	annexin A2 [Source:HGNC Symbol;Acc:HGNC:537]	protein_coding	4.68247e-91	1.08937	0.477	0.265	0.212	CNCC
LARGE1	9215	LARGE xylosyl- and glucuronyltransferase 1 [Source:HGNC Symbol;Acc:HGNC:6511]	protein_coding	1.99981e-192	1.08918	0.907	0.721	0.186	CNCC
CLDND1	56650	claudin domain containing 1 [Source:HGNC Symbol;Acc:HGNC:1322]	protein_coding	0.163337	1.08891	0.349	0.322	0.027	red blood cells
CAPZA1	829	capping actin protein of muscle Z-line subunit alpha 1 [Source:HGNC Symbol;Acc:HGNC:1488]	protein_coding	1.21233e-27	1.08856	0.726	0.537	0.189	other blood cells
SOX13	9580	SRY-box transcription factor 13 [Source:HGNC Symbol;Acc:HGNC:11192]	protein_coding	3.79355e-52	1.08818	0.322	0.179	0.143	CNCC
SYNE1	23345	spectrin repeat containing nuclear envelope protein 1 [Source:HGNC Symbol;Acc:HGNC:17089]	protein_coding	0	1.08801	0.568	0.331	0.237	mesenchyme
ASXL2	55252	ASXL transcriptional regulator 2 [Source:HGNC Symbol;Acc:HGNC:23805]	protein_coding	1.95221e-17	1.08753	0.616	0.413	0.203	other blood cells
RELA	5970	RELA proto-oncogene, NF-kB subunit [Source:HGNC Symbol;Acc:HGNC:9955]	protein_coding	1.61885e-39	1.08741	0.146	0.059	0.087	endothelium
GNAI3	2773	G protein subunit alpha i3 [Source:HGNC Symbol;Acc:HGNC:4387]	protein_coding	4.15899e-93	1.08715	0.566	0.326	0.24	endothelium
SCNM1	79005	sodium channel modifier 1 [Source:HGNC Symbol;Acc:HGNC:23136]	protein_coding	1	1.08677	0.125	0.077	0.048	other blood cells
EIF1	10209	eukaryotic translation initiation factor 1 [Source:HGNC Symbol;Acc:HGNC:3249]	protein_coding	2.54633e-102	1.08673	0.763	0.536	0.227	endothelium
NRIP1	8204	nuclear receptor interacting protein 1 [Source:HGNC Symbol;Acc:HGNC:8001]	protein_coding	2.16415e-164	1.08665	0.908	0.767	0.141	endothelium
STARD13	90627	StAR related lipid transfer domain containing 13 [Source:HGNC Symbol;Acc:HGNC:19164]	protein_coding	3.42259e-62	1.08663	0.418	0.271	0.147	muscle
ZZEF1	23140	zinc finger ZZ-type and EF-hand domain containing 1 [Source:HGNC Symbol;Acc:HGNC:29027]	protein_coding	2.71511e-17	1.08638	0.536	0.329	0.207	other blood cells
ATP6V1H	51606	ATPase H+ transporting V1 subunit H [Source:HGNC Symbol;Acc:HGNC:18303]	protein_coding	0	1.08622	0.666	0.436	0.23	ectoderm
GRAMD1B	57476	GRAM domain containing 1B [Source:HGNC Symbol;Acc:HGNC:29214]	protein_coding	8.4716e-12	1.0862	0.429	0.253	0.176	other blood cells
RASSF9	9182	Ras association domain family member 9 [Source:HGNC Symbol;Acc:HGNC:15739]	protein_coding	5.03799e-38	1.08605	0.137	0.054	0.083	endothelium
ZNRF2	223082	zinc and ring finger 2 [Source:HGNC Symbol;Acc:HGNC:22316]	protein_coding	1.55971e-276	1.08596	0.538	0.351	0.187	ectoderm
ARAP1	116985	ArfGAP with RhoGAP domain, ankyrin repeat and PH domain 1 [Source:HGNC Symbol;Acc:HGNC:16925]	protein_coding	9.62959e-54	1.08574	0.21	0.094	0.116	CNCC
MRPL12	6182	mitochondrial ribosomal protein L12 [Source:HGNC Symbol;Acc:HGNC:10378]	protein_coding	1	1.08569	0.151	0.126	0.025	red blood cells
FIRRE	286467	firre intergenic repeating RNA element [Source:HGNC Symbol;Acc:HGNC:49627]	lncRNA	8.35408e-171	1.08519	0.644	0.331	0.313	CNCC
FBXW5	54461	F-box and WD repeat domain containing 5 [Source:HGNC Symbol;Acc:HGNC:13613]	protein_coding	0.0351232	1.08518	0.188	0.109	0.079	other blood cells
PDP1	54704	pyruvate dehydrogenase phosphatase catalytic subunit 1 [Source:HGNC Symbol;Acc:HGNC:9279]	protein_coding	9.92612e-35	1.0851	0.142	0.059	0.083	endothelium
GNL1	2794	G protein nucleolar 1 (putative) [Source:HGNC Symbol;Acc:HGNC:4413]	protein_coding	1.89425e-35	1.08483	0.218	0.109	0.109	endothelium
GLIS3	169792	GLIS family zinc finger 3 [Source:HGNC Symbol;Acc:HGNC:28510]	protein_coding	9.23195e-37	1.08476	0.253	0.195	0.058	ectoderm
NCKAP5	344148	NCK associated protein 5 [Source:HGNC Symbol;Acc:HGNC:29847]	protein_coding	1.21781e-142	1.08404	0.355	0.219	0.136	ectoderm
CPS1	1373	carbamoyl-phosphate synthase 1 [Source:HGNC Symbol;Acc:HGNC:2323]	protein_coding	2.60834e-80	1.08388	0.135	0.073	0.062	mesenchyme
CDS2	8760	CDP-diacylglycerol synthase 2 [Source:HGNC Symbol;Acc:HGNC:1801]	protein_coding	1	1.08378	0.325	0.315	0.01	red blood cells
ABTB2	25841	ankyrin repeat and BTB domain containing 2 [Source:HGNC Symbol;Acc:HGNC:23842]	protein_coding	5.22851e-06	1.08333	0.296	0.234	0.062	endothelium
FST	10468	follistatin [Source:HGNC Symbol;Acc:HGNC:3971]	protein_coding	2.11615e-65	1.08309	0.284	0.151	0.133	muscle
ZDHHC7	55625	zinc finger DHHC-type palmitoyltransferase 7 [Source:HGNC Symbol;Acc:HGNC:18459]	protein_coding	2.57268e-09	1.08304	0.372	0.218	0.154	other blood cells
CHMP1B	57132	charged multivesicular body protein 1B [Source:HGNC Symbol;Acc:HGNC:24287]	protein_coding	1	1.08297	0.208	0.166	0.042	other blood cells
KXD1	79036	KxDL motif containing 1 [Source:HGNC Symbol;Acc:HGNC:28420]	protein_coding	1.04571e-21	1.08268	0.192	0.108	0.084	endothelium
LGI1	9211	leucine rich glioma inactivated 1 [Source:HGNC Symbol;Acc:HGNC:6572]	protein_coding	4.44578e-33	1.08252	0.114	0.072	0.042	ectoderm
ZFHX4	79776	zinc finger homeobox 4 [Source:HGNC Symbol;Acc:HGNC:30939]	protein_coding	0	1.0825	0.821	0.628	0.193	mesenchyme
TM2D2	83877	TM2 domain containing 2 [Source:HGNC Symbol;Acc:HGNC:24127]	protein_coding	1.96318e-11	1.08221	0.133	0.077	0.056	endothelium
CGAS	115004	cyclic GMP-AMP synthase [Source:HGNC Symbol;Acc:HGNC:21367]	protein_coding	8.05771e-22	1.08201	0.111	0.053	0.058	CNCC
DHX34	9704	DExH-box helicase 34 [Source:HGNC Symbol;Acc:HGNC:16719]	protein_coding	1	1.082	0.274	0.204	0.07	other blood cells
GUSB	2990	glucuronidase beta [Source:HGNC Symbol;Acc:HGNC:4696]	protein_coding	4.22595e-07	1.0818	0.36	0.229	0.131	other blood cells
ARPC5L	81873	actin related protein 2/3 complex subunit 5 like [Source:HGNC Symbol;Acc:HGNC:23366]	protein_coding	1	1.08124	0.182	0.133	0.049	other blood cells
TYK2	7297	tyrosine kinase 2 [Source:HGNC Symbol;Acc:HGNC:12440]	protein_coding	1	1.08116	0.202	0.135	0.067	other blood cells
BICD2	23299	BICD cargo adaptor 2 [Source:HGNC Symbol;Acc:HGNC:17208]	protein_coding	0.000851947	1.08114	0.28	0.176	0.104	other blood cells
SPRTN	83932	SprT-like N-terminal domain [Source:HGNC Symbol;Acc:HGNC:25356]	protein_coding	0.11863	1.08105	0.137	0.073	0.064	other blood cells
FJX1	24147	four-jointed box kinase 1 [Source:HGNC Symbol;Acc:HGNC:17166]	protein_coding	1.40533e-11	1.08021	0.109	0.059	0.05	endothelium
RIOK3	8780	RIO kinase 3 [Source:HGNC Symbol;Acc:HGNC:11451]	protein_coding	1	1.07953	0.318	0.312	0.006	red blood cells
LDLRAP1	26119	low density lipoprotein receptor adaptor protein 1 [Source:HGNC Symbol;Acc:HGNC:18640]	protein_coding	1.36331e-33	1.07944	0.137	0.061	0.076	CNCC
SDC3	9672	syndecan 3 [Source:HGNC Symbol;Acc:HGNC:10660]	protein_coding	1.03102e-66	1.07944	0.328	0.166	0.162	CNCC
APRT	353	adenine phosphoribosyltransferase [Source:HGNC Symbol;Acc:HGNC:626]	protein_coding	1.07573e-31	1.07805	0.269	0.153	0.116	endothelium
HPS3	84343	HPS3 biogenesis of lysosomal organelles complex 2 subunit 1 [Source:HGNC Symbol;Acc:HGNC:15597]	protein_coding	3.95917e-07	1.07781	0.304	0.173	0.131	other blood cells
PPP2R1B	5519	protein phosphatase 2 scaffold subunit Abeta [Source:HGNC Symbol;Acc:HGNC:9303]	protein_coding	0.0324449	1.07728	0.315	0.274	0.041	red blood cells
RAB11A	8766	RAB11A, member RAS oncogene family [Source:HGNC Symbol;Acc:HGNC:9760]	protein_coding	6.07368e-126	1.07728	0.725	0.462	0.263	endothelium
TFDP1	7027	transcription factor Dp-1 [Source:HGNC Symbol;Acc:HGNC:11749]	protein_coding	0.0507089	1.0772	0.368	0.345	0.023	red blood cells
VCAN	1462	versican [Source:HGNC Symbol;Acc:HGNC:2464]	protein_coding	0	1.07691	0.967	0.745	0.222	mesenchyme
MYL9	10398	myosin light chain 9 [Source:HGNC Symbol;Acc:HGNC:15754]	protein_coding	4.42379e-06	1.07673	0.151	0.111	0.04	muscle
PSMD11	5717	proteasome 26S subunit, non-ATPase 11 [Source:HGNC Symbol;Acc:HGNC:9556]	protein_coding	1	1.07661	0.336	0.334	0.002	red blood cells
MMP16	4325	matrix metallopeptidase 16 [Source:HGNC Symbol;Acc:HGNC:7162]	protein_coding	9.1685e-158	1.07643	0.921	0.729	0.192	CNCC
ARL6IP5	10550	ADP ribosylation factor like GTPase 6 interacting protein 5 [Source:HGNC Symbol;Acc:HGNC:16937]	protein_coding	3.56807e-112	1.07617	0.498	0.261	0.237	CNCC
CHSY3	337876	chondroitin sulfate synthase 3 [Source:HGNC Symbol;Acc:HGNC:24293]	protein_coding	1.45968e-119	1.07617	0.602	0.324	0.278	endothelium
DENND10	404636	DENN domain containing 10 [Source:HGNC Symbol;Acc:HGNC:31793]	protein_coding	0.0336527	1.07592	0.223	0.138	0.085	other blood cells
ACAP2	23527	ArfGAP with coiled-coil, ankyrin repeat and PH domains 2 [Source:HGNC Symbol;Acc:HGNC:16469]	protein_coding	2.09075e-44	1.07573	0.884	0.786	0.098	other blood cells
CADM1	23705	cell adhesion molecule 1 [Source:HGNC Symbol;Acc:HGNC:5951]	protein_coding	0	1.07564	0.979	0.753	0.226	CNCC
CD59	966	CD59 molecule (CD59 blood group) [Source:HGNC Symbol;Acc:HGNC:1689]	protein_coding	0.00431467	1.07536	0.277	0.173	0.104	other blood cells
DCLRE1C	64421	DNA cross-link repair 1C [Source:HGNC Symbol;Acc:HGNC:17642]	protein_coding	0.00272199	1.07513	0.321	0.22	0.101	other blood cells
ACSS1	84532	acyl-CoA synthetase short chain family member 1 [Source:HGNC Symbol;Acc:HGNC:16091]	protein_coding	2.14012e-33	1.07511	0.127	0.055	0.072	CNCC
TBC1D9	23158	TBC1 domain family member 9 [Source:HGNC Symbol;Acc:HGNC:21710]	protein_coding	7.44061e-16	1.07489	0.661	0.515	0.146	other blood cells
KLHL24	54800	kelch like family member 24 [Source:HGNC Symbol;Acc:HGNC:25947]	protein_coding	3.5033e-137	1.07458	0.734	0.468	0.266	endothelium
RGMB	285704	repulsive guidance molecule BMP co-receptor b [Source:HGNC Symbol;Acc:HGNC:26896]	protein_coding	3.08094e-72	1.07442	0.352	0.201	0.151	muscle
BCAR3	8412	BCAR3 adaptor protein, NSP family member [Source:HGNC Symbol;Acc:HGNC:973]	protein_coding	1.14654e-08	1.07415	0.402	0.247	0.155	other blood cells
SELENOW	6415	selenoprotein W [Source:HGNC Symbol;Acc:HGNC:10752]	protein_coding	2.52021e-06	1.07396	0.435	0.385	0.05	muscle
CCDC186	55088	coiled-coil domain containing 186 [Source:HGNC Symbol;Acc:HGNC:24349]	protein_coding	2.37752e-244	1.07371	0.378	0.205	0.173	ectoderm
RAB38	23682	RAB38, member RAS oncogene family [Source:HGNC Symbol;Acc:HGNC:9776]	protein_coding	3.97903e-21	1.0732	0.105	0.047	0.058	endothelium
SEMA6C	10500	semaphorin 6C [Source:HGNC Symbol;Acc:HGNC:10740]	protein_coding	1.7415e-58	1.07305	0.199	0.094	0.105	muscle
CLIP2	7461	CAP-Gly domain containing linker protein 2 [Source:HGNC Symbol;Acc:HGNC:2586]	protein_coding	1.94542e-06	1.07304	0.39	0.252	0.138	other blood cells
RAB5IF	55969	RAB5 interacting factor [Source:HGNC Symbol;Acc:HGNC:15870]	protein_coding	4.31546e-26	1.07299	0.242	0.14	0.102	endothelium
HSPA8	3312	heat shock protein family A (Hsp70) member 8 [Source:HGNC Symbol;Acc:HGNC:5241]	protein_coding	6.15338e-05	1.07298	0.58	0.5	0.08	other blood cells
NCKAP5L	57701	NCK associated protein 5 like [Source:HGNC Symbol;Acc:HGNC:29321]	protein_coding	1	1.07277	0.211	0.152	0.059	other blood cells
NAT9	26151	N-acetyltransferase 9 (putative) [Source:HGNC Symbol;Acc:HGNC:23133]	protein_coding	0.0128917	1.07268	0.214	0.129	0.085	other blood cells
RPA3	6119	replication protein A3 [Source:HGNC Symbol;Acc:HGNC:10291]	protein_coding	1	1.07251	0.273	0.251	0.022	red blood cells
FOXJ2	55810	forkhead box J2 [Source:HGNC Symbol;Acc:HGNC:24818]	protein_coding	1	1.07226	0.11	0.061	0.049	other blood cells
PDE1A	5136	phosphodiesterase 1A [Source:HGNC Symbol;Acc:HGNC:8774]	protein_coding	2.02859e-65	1.07211	0.177	0.063	0.114	endothelium
ARMCX3	51566	armadillo repeat containing X-linked 3 [Source:HGNC Symbol;Acc:HGNC:24065]	protein_coding	1.29752e-75	1.07204	0.443	0.234	0.209	endothelium
REEP5	7905	receptor accessory protein 5 [Source:HGNC Symbol;Acc:HGNC:30077]	protein_coding	1	1.07193	0.245	0.217	0.028	red blood cells
MYH9	4627	myosin heavy chain 9 [Source:HGNC Symbol;Acc:HGNC:7579]	protein_coding	3.56953e-07	1.07184	0.619	0.496	0.123	other blood cells
OST4	100128731	oligosaccharyltransferase complex subunit 4, non-catalytic [Source:HGNC Symbol;Acc:HGNC:32483]	protein_coding	2.18175e-49	1.07157	0.526	0.352	0.174	endothelium
ERO1B	56605	endoplasmic reticulum oxidoreductase 1 beta [Source:HGNC Symbol;Acc:HGNC:14355]	protein_coding	2.22981e-162	1.07145	0.28	0.151	0.129	ectoderm
STX7	8417	syntaxin 7 [Source:HGNC Symbol;Acc:HGNC:11442]	protein_coding	2.11024e-06	1.07125	0.452	0.399	0.053	red blood cells
MAX	4149	MYC associated factor X [Source:HGNC Symbol;Acc:HGNC:6913]	protein_coding	0.168806	1.07118	0.404	0.392	0.012	red blood cells
DGKH	160851	diacylglycerol kinase eta [Source:HGNC Symbol;Acc:HGNC:2854]	protein_coding	5.1885e-220	1.07113	0.886	0.66	0.226	endothelium
PABPC4L	132430	poly(A) binding protein cytoplasmic 4 like [Source:HGNC Symbol;Acc:HGNC:31955]	protein_coding	3.43645e-88	1.07101	0.148	0.081	0.067	mesenchyme
NECTIN2	5819	nectin cell adhesion molecule 2 [Source:HGNC Symbol;Acc:HGNC:9707]	protein_coding	1.4754e-105	1.07085	0.578	0.318	0.26	endothelium
CCDC85C	317762	coiled-coil domain containing 85C [Source:HGNC Symbol;Acc:HGNC:35459]	protein_coding	4.94894e-187	1.07083	0.304	0.164	0.14	ectoderm
PPP1R35	221908	protein phosphatase 1 regulatory subunit 35 [Source:HGNC Symbol;Acc:HGNC:28320]	protein_coding	1	1.07016	0.155	0.096	0.059	other blood cells
WDFY1	57590	WD repeat and FYVE domain containing 1 [Source:HGNC Symbol;Acc:HGNC:20451]	protein_coding	2.0719e-98	1.06962	0.505	0.267	0.238	endothelium
ELOVL5	60481	ELOVL fatty acid elongase 5 [Source:HGNC Symbol;Acc:HGNC:21308]	protein_coding	2.7727e-99	1.06957	0.806	0.611	0.195	endothelium
ADARB1	104	adenosine deaminase RNA specific B1 [Source:HGNC Symbol;Acc:HGNC:226]	protein_coding	1.82996e-131	1.06913	0.671	0.399	0.272	endothelium
STK17A	9263	serine/threonine kinase 17a [Source:HGNC Symbol;Acc:HGNC:11395]	protein_coding	1	1.06897	0.259	0.204	0.055	other blood cells
PSME3	10197	proteasome activator subunit 3 [Source:HGNC Symbol;Acc:HGNC:9570]	protein_coding	1	1.06892	0.155	0.103	0.052	other blood cells
ZNF765	91661	zinc finger protein 765 [Source:HGNC Symbol;Acc:HGNC:25092]	protein_coding	3.0304e-114	1.06859	0.191	0.1	0.091	ectoderm
TIMM10	26519	translocase of inner mitochondrial membrane 10 [Source:HGNC Symbol;Acc:HGNC:11814]	protein_coding	4.31937e-08	1.06857	0.167	0.111	0.056	endothelium
MARCKS	4082	myristoylated alanine rich protein kinase C substrate [Source:HGNC Symbol;Acc:HGNC:6759]	protein_coding	4.69892e-198	1.06791	0.95	0.789	0.161	endothelium
ITGAV	3685	integrin subunit alpha V [Source:HGNC Symbol;Acc:HGNC:6150]	protein_coding	2.14643e-145	1.06788	0.837	0.659	0.178	endothelium
HAUS2	55142	HAUS augmin like complex subunit 2 [Source:HGNC Symbol;Acc:HGNC:25530]	protein_coding	1	1.06783	0.17	0.116	0.054	other blood cells
DLEU2	8847	deleted in lymphocytic leukemia 2 [Source:HGNC Symbol;Acc:HGNC:13748]	lncRNA	9.98137e-23	1.06756	0.792	0.582	0.21	other blood cells
FAM53B	9679	family with sequence similarity 53 member B [Source:HGNC Symbol;Acc:HGNC:28968]	protein_coding	4.15172e-10	1.06725	0.515	0.355	0.16	other blood cells
HIPK1	204851	homeodomain interacting protein kinase 1 [Source:HGNC Symbol;Acc:HGNC:19006]	protein_coding	3.79142e-06	1.0672	0.435	0.299	0.136	other blood cells
MGAT4A	11320	alpha-1,3-mannosyl-glycoprotein 4-beta-N-acetylglucosaminyltransferase A [Source:HGNC Symbol;Acc:HGNC:7047]	protein_coding	5.63392e-187	1.06716	0.176	0.069	0.107	ectoderm
CORO1B	57175	coronin 1B [Source:HGNC Symbol;Acc:HGNC:2253]	protein_coding	1.0385e-39	1.06697	0.184	0.082	0.102	endothelium
WASHC2A	387680	WASH complex subunit 2A [Source:HGNC Symbol;Acc:HGNC:23416]	protein_coding	5.85343e-05	1.06676	0.286	0.172	0.114	other blood cells
TENT4B	64282	terminal nucleotidyltransferase 4B [Source:HGNC Symbol;Acc:HGNC:30758]	protein_coding	0.0260601	1.06656	0.372	0.281	0.091	other blood cells
SSH1	54434	slingshot protein phosphatase 1 [Source:HGNC Symbol;Acc:HGNC:30579]	protein_coding	3.94811e-10	1.06621	0.476	0.314	0.162	other blood cells
PET100	100131801	PET100 cytochrome c oxidase chaperone [Source:HGNC Symbol;Acc:HGNC:40038]	protein_coding	1	1.06575	0.271	0.256	0.015	red blood cells
MTERF3	51001	mitochondrial transcription termination factor 3 [Source:HGNC Symbol;Acc:HGNC:24258]	protein_coding	2.24919e-55	1.06519	0.27	0.135	0.135	CNCC
GPR137B	7107	G protein-coupled receptor 137B [Source:HGNC Symbol;Acc:HGNC:11862]	protein_coding	0.000140656	1.06502	0.393	0.28	0.113	other blood cells
AFTPH	54812	aftiphilin [Source:HGNC Symbol;Acc:HGNC:25951]	protein_coding	5.19799e-14	1.06456	0.574	0.375	0.199	other blood cells
MMP2	4313	matrix metallopeptidase 2 [Source:HGNC Symbol;Acc:HGNC:7166]	protein_coding	0	1.06441	0.38	0.203	0.177	mesenchyme
TTYH2	94015	tweety family member 2 [Source:HGNC Symbol;Acc:HGNC:13877]	protein_coding	1.80423e-59	1.06429	0.231	0.097	0.134	endothelium
BLOC1S6	26258	biogenesis of lysosomal organelles complex 1 subunit 6 [Source:HGNC Symbol;Acc:HGNC:8549]	protein_coding	0.0311462	1.06411	0.378	0.291	0.087	other blood cells
ENC1	8507	ectodermal-neural cortex 1 [Source:HGNC Symbol;Acc:HGNC:3345]	protein_coding	5.66241e-118	1.06324	0.513	0.267	0.246	CNCC
NFATC1	4772	nuclear factor of activated T cells 1 [Source:HGNC Symbol;Acc:HGNC:7775]	protein_coding	0.0831645	1.06311	0.155	0.086	0.069	other blood cells
TAF1C	9013	TATA-box binding protein associated factor, RNA polymerase I subunit C [Source:HGNC Symbol;Acc:HGNC:11534]	protein_coding	1.69627e-42	1.063	0.236	0.115	0.121	endothelium
TMBIM6	7009	transmembrane BAX inhibitor motif containing 6 [Source:HGNC Symbol;Acc:HGNC:11723]	protein_coding	1.94533e-95	1.06284	0.71	0.477	0.233	endothelium
SPCS3	60559	signal peptidase complex subunit 3 [Source:HGNC Symbol;Acc:HGNC:26212]	protein_coding	1.68621e-123	1.06283	0.722	0.458	0.264	endothelium
SERF2	10169	small EDRK-rich factor 2 [Source:HGNC Symbol;Acc:HGNC:10757]	protein_coding	4.16553e-72	1.06234	0.811	0.637	0.174	endothelium
SLC1A3	6507	solute carrier family 1 member 3 [Source:HGNC Symbol;Acc:HGNC:10941]	protein_coding	5.55057e-08	1.06219	0.241	0.218	0.023	mesenchyme
HIGD1A	25994	HIG1 hypoxia inducible domain family member 1A [Source:HGNC Symbol;Acc:HGNC:29527]	protein_coding	1	1.0619	0.13	0.092	0.038	red blood cells
CTBP2	1488	C-terminal binding protein 2 [Source:HGNC Symbol;Acc:HGNC:2495]	protein_coding	3.71652e-38	1.06185	0.816	0.835	-0.019	red blood cells
PGF	5228	placental growth factor [Source:HGNC Symbol;Acc:HGNC:8893]	protein_coding	5.49778e-53	1.06173	0.22	0.113	0.107	muscle
LRRC4B	94030	leucine rich repeat containing 4B [Source:HGNC Symbol;Acc:HGNC:25042]	protein_coding	2.70135e-61	1.06143	0.12	0.069	0.051	mesenchyme
SLC27A4	10999	solute carrier family 27 member 4 [Source:HGNC Symbol;Acc:HGNC:10998]	protein_coding	0.329268	1.06119	0.146	0.081	0.065	other blood cells
PANX1	24145	pannexin 1 [Source:HGNC Symbol;Acc:HGNC:8599]	protein_coding	1	1.06113	0.131	0.076	0.055	other blood cells
MAP4K4	9448	mitogen-activated protein kinase kinase kinase kinase 4 [Source:HGNC Symbol;Acc:HGNC:6866]	protein_coding	0	1.06078	0.986	0.885	0.101	CNCC
TM9SF2	9375	transmembrane 9 superfamily member 2 [Source:HGNC Symbol;Acc:HGNC:11865]	protein_coding	4.19205e-18	1.06071	0.717	0.547	0.17	other blood cells
CCDC102B	79839	coiled-coil domain containing 102B [Source:HGNC Symbol;Acc:HGNC:26295]	protein_coding	5.57739e-69	1.06067	0.241	0.104	0.137	CNCC
DOCK9	23348	dedicator of cytokinesis 9 [Source:HGNC Symbol;Acc:HGNC:14132]	protein_coding	7.50248e-229	1.0605	0.639	0.323	0.316	muscle
ARPC1A	10552	actin related protein 2/3 complex subunit 1A [Source:HGNC Symbol;Acc:HGNC:703]	protein_coding	1.77477e-116	1.05997	0.535	0.29	0.245	CNCC
RNASEK	440400	ribonuclease K [Source:HGNC Symbol;Acc:HGNC:33911]	protein_coding	6.73798e-12	1.05976	0.506	0.335	0.171	other blood cells
ASPN	54829	asporin [Source:HGNC Symbol;Acc:HGNC:14872]	protein_coding	6.89113e-45	1.05973	0.187	0.135	0.052	mesenchyme
EPHB4	2050	EPH receptor B4 [Source:HGNC Symbol;Acc:HGNC:3395]	protein_coding	1.87396e-63	1.05961	0.438	0.247	0.191	endothelium
COMMD7	149951	COMM domain containing 7 [Source:HGNC Symbol;Acc:HGNC:16223]	protein_coding	1	1.05949	0.188	0.131	0.057	other blood cells
GSTO2	119391	glutathione S-transferase omega 2 [Source:HGNC Symbol;Acc:HGNC:23064]	protein_coding	8.11969e-212	1.05888	0.314	0.161	0.153	ectoderm
RRAGD	58528	Ras related GTP binding D [Source:HGNC Symbol;Acc:HGNC:19903]	protein_coding	0.39574	1.05874	0.158	0.091	0.067	other blood cells
DENND1A	57706	DENN domain containing 1A [Source:HGNC Symbol;Acc:HGNC:29324]	protein_coding	2.59519e-32	1.05852	0.756	0.81	-0.054	red blood cells
HELQ	113510	helicase, POLQ like [Source:HGNC Symbol;Acc:HGNC:18536]	protein_coding	0.850114	1.05839	0.196	0.127	0.069	other blood cells
RELN	5649	reelin [Source:HGNC Symbol;Acc:HGNC:9957]	protein_coding	3.56533e-88	1.05803	0.215	0.079	0.136	CNCC
WDR37	22884	WD repeat domain 37 [Source:HGNC Symbol;Acc:HGNC:31406]	protein_coding	7.37542e-12	1.05795	0.554	0.396	0.158	other blood cells
ZNF787	126208	zinc finger protein 787 [Source:HGNC Symbol;Acc:HGNC:26998]	protein_coding	1	1.05776	0.136	0.111	0.025	red blood cells
TRAPPC5	126003	trafficking protein particle complex subunit 5 [Source:HGNC Symbol;Acc:HGNC:23067]	protein_coding	0.266863	1.05772	0.277	0.194	0.083	other blood cells
FBXL3	26224	F-box and leucine rich repeat protein 3 [Source:HGNC Symbol;Acc:HGNC:13599]	protein_coding	0.23711	1.05767	0.253	0.17	0.083	other blood cells
ITSN1	6453	intersectin 1 [Source:HGNC Symbol;Acc:HGNC:6183]	protein_coding	6.84211e-07	1.05763	0.726	0.727	-0.001	other blood cells
FUCA2	2519	alpha-L-fucosidase 2 [Source:HGNC Symbol;Acc:HGNC:4008]	protein_coding	0.0701624	1.05748	0.253	0.168	0.085	other blood cells
GDAP2	54834	ganglioside induced differentiation associated protein 2 [Source:HGNC Symbol;Acc:HGNC:18010]	protein_coding	0.000318434	1.05733	0.375	0.268	0.107	other blood cells
RPN1	6184	ribophorin I [Source:HGNC Symbol;Acc:HGNC:10381]	protein_coding	0.0451454	1.05723	0.324	0.233	0.091	other blood cells
FGF13	2258	fibroblast growth factor 13 [Source:HGNC Symbol;Acc:HGNC:3670]	protein_coding	7.52692e-229	1.05693	0.529	0.355	0.174	ectoderm
SPRY1	10252	sprouty RTK signaling antagonist 1 [Source:HGNC Symbol;Acc:HGNC:11269]	protein_coding	2.78676e-108	1.05688	0.444	0.246	0.198	muscle
SURF1	6834	SURF1 cytochrome c oxidase assembly factor [Source:HGNC Symbol;Acc:HGNC:11474]	protein_coding	1	1.05653	0.101	0.078	0.023	red blood cells
GPR137C	283554	G protein-coupled receptor 137C [Source:HGNC Symbol;Acc:HGNC:25445]	protein_coding	6.20993e-80	1.05652	0.555	0.338	0.217	endothelium
CYTL1	54360	cytokine like 1 [Source:HGNC Symbol;Acc:HGNC:24435]	protein_coding	4.36464e-93	1.05651	0.141	0.073	0.068	mesenchyme
LEPR	3953	leptin receptor [Source:HGNC Symbol;Acc:HGNC:6554]	protein_coding	1	1.05636	0.353	0.327	0.026	red blood cells
SCG5	6447	secretogranin V [Source:HGNC Symbol;Acc:HGNC:10816]	protein_coding	7.45571e-94	1.05634	0.17	0.09	0.08	ectoderm
DNAJB1	3337	DnaJ heat shock protein family (Hsp40) member B1 [Source:HGNC Symbol;Acc:HGNC:5270]	protein_coding	4.43795e-211	1.05611	0.471	0.313	0.158	ectoderm
NEDD4	4734	NEDD4 E3 ubiquitin protein ligase [Source:HGNC Symbol;Acc:HGNC:7727]	protein_coding	7.97933e-161	1.05603	0.77	0.483	0.287	endothelium
NECAB1	64168	N-terminal EF-hand calcium binding protein 1 [Source:HGNC Symbol;Acc:HGNC:20983]	protein_coding	5.78221e-18	1.05587	0.103	0.055	0.048	muscle
MPG	4350	N-methylpurine DNA glycosylase [Source:HGNC Symbol;Acc:HGNC:7211]	protein_coding	5.08967e-60	1.05575	0.277	0.135	0.142	CNCC
HSPH1	10808	heat shock protein family H (Hsp110) member 1 [Source:HGNC Symbol;Acc:HGNC:16969]	protein_coding	1.23074e-67	1.05549	0.687	0.511	0.176	endothelium
SHISA2	387914	shisa family member 2 [Source:HGNC Symbol;Acc:HGNC:20366]	protein_coding	2.71727e-103	1.05457	0.178	0.098	0.08	mesenchyme
PRKAR2A	5576	protein kinase cAMP-dependent type II regulatory subunit alpha [Source:HGNC Symbol;Acc:HGNC:9391]	protein_coding	1.11068e-12	1.05438	0.455	0.273	0.182	other blood cells
TCEAL3	85012	transcription elongation factor A like 3 [Source:HGNC Symbol;Acc:HGNC:28247]	protein_coding	1	1.05438	0.116	0.064	0.052	other blood cells
RARRES2	5919	retinoic acid receptor responder 2 [Source:HGNC Symbol;Acc:HGNC:9868]	protein_coding	5.88852e-90	1.05426	0.136	0.07	0.066	mesenchyme
TRPV4	59341	transient receptor potential cation channel subfamily V member 4 [Source:HGNC Symbol;Acc:HGNC:18083]	protein_coding	2.32206e-27	1.05388	0.137	0.066	0.071	CNCC
C17orf49	124944	chromosome 17 open reading frame 49 [Source:HGNC Symbol;Acc:HGNC:28737]	protein_coding	1.68177e-32	1.05291	0.287	0.165	0.122	endothelium
TAF3	83860	TATA-box binding protein associated factor 3 [Source:HGNC Symbol;Acc:HGNC:17303]	protein_coding	0.130219	1.05249	0.489	0.503	-0.014	red blood cells
ZNF787	126208	zinc finger protein 787 [Source:HGNC Symbol;Acc:HGNC:26998]	protein_coding	1	1.05244	0.155	0.111	0.044	other blood cells
PVR	5817	PVR cell adhesion molecule [Source:HGNC Symbol;Acc:HGNC:9705]	protein_coding	1.11036e-54	1.05233	0.217	0.092	0.125	endothelium
ANKMY1	51281	ankyrin repeat and MYND domain containing 1 [Source:HGNC Symbol;Acc:HGNC:20987]	protein_coding	1	1.05219	0.167	0.11	0.057	other blood cells
CHRM3	1131	cholinergic receptor muscarinic 3 [Source:HGNC Symbol;Acc:HGNC:1952]	protein_coding	3.22682e-55	1.05205	0.204	0.099	0.105	muscle
HAGH	3029	hydroxyacylglutathione hydrolase [Source:HGNC Symbol;Acc:HGNC:4805]	protein_coding	0.184162	1.05143	0.161	0.092	0.069	other blood cells
RNF150	57484	ring finger protein 150 [Source:HGNC Symbol;Acc:HGNC:23138]	protein_coding	0	1.05112	0.815	0.592	0.223	mesenchyme
CHMP1B	57132	charged multivesicular body protein 1B [Source:HGNC Symbol;Acc:HGNC:24287]	protein_coding	5.50818e-53	1.05105	0.314	0.161	0.153	endothelium
CLIC1	1192	chloride intracellular channel 1 [Source:HGNC Symbol;Acc:HGNC:2062]	protein_coding	0.145538	1.05101	0.372	0.293	0.079	other blood cells
BNIP3	664	BCL2 interacting protein 3 [Source:HGNC Symbol;Acc:HGNC:1084]	protein_coding	0	1.05095	0.526	0.318	0.208	ectoderm
CHMP2A	27243	charged multivesicular body protein 2A [Source:HGNC Symbol;Acc:HGNC:30216]	protein_coding	1	1.05089	0.173	0.114	0.059	other blood cells
ANXA6	309	annexin A6 [Source:HGNC Symbol;Acc:HGNC:544]	protein_coding	1.51183e-83	1.05085	0.452	0.281	0.171	muscle
FBXO10	26267	F-box protein 10 [Source:HGNC Symbol;Acc:HGNC:13589]	protein_coding	2.7401e-64	1.05079	0.31	0.172	0.138	muscle
PLCB1	23236	phospholipase C beta 1 [Source:HGNC Symbol;Acc:HGNC:15917]	protein_coding	1.95521e-115	1.05043	0.619	0.361	0.258	endothelium
PRAG1	157285	PEAK1 related, kinase-activating pseudokinase 1 [Source:HGNC Symbol;Acc:HGNC:25438]	protein_coding	1.21917e-90	1.0503	0.539	0.323	0.216	CNCC
PDCL	5082	phosducin like [Source:HGNC Symbol;Acc:HGNC:8770]	protein_coding	1.59867e-48	1.04987	0.301	0.156	0.145	endothelium
ACER3	55331	alkaline ceramidase 3 [Source:HGNC Symbol;Acc:HGNC:16066]	protein_coding	6.53964e-14	1.04953	0.622	0.43	0.192	other blood cells
AIMP2	7965	aminoacyl tRNA synthetase complex interacting multifunctional protein 2 [Source:HGNC Symbol;Acc:HGNC:20609]	protein_coding	1	1.04948	0.116	0.079	0.037	other blood cells
WDR26	80232	WD repeat domain 26 [Source:HGNC Symbol;Acc:HGNC:21208]	protein_coding	1.09467e-120	1.04948	0.707	0.453	0.254	endothelium
TMEM184B	25829	transmembrane protein 184B [Source:HGNC Symbol;Acc:HGNC:1310]	protein_coding	9.46957e-68	1.04939	0.369	0.185	0.184	endothelium
CACNA1H	8912	calcium voltage-gated channel subunit alpha1 H [Source:HGNC Symbol;Acc:HGNC:1395]	protein_coding	7.54597e-44	1.04924	0.146	0.066	0.08	muscle
PYGL	5836	glycogen phosphorylase L [Source:HGNC Symbol;Acc:HGNC:9725]	protein_coding	8.2259e-67	1.04894	0.246	0.108	0.138	CNCC
SLC8A3	6547	solute carrier family 8 member A3 [Source:HGNC Symbol;Acc:HGNC:11070]	protein_coding	5.56174e-61	1.04886	0.118	0.067	0.051	mesenchyme
SUSD6	9766	sushi domain containing 6 [Source:HGNC Symbol;Acc:HGNC:19956]	protein_coding	6.95357e-172	1.04869	0.303	0.167	0.136	ectoderm
AKTIP	64400	AKT interacting protein [Source:HGNC Symbol;Acc:HGNC:16710]	protein_coding	1.73683e-111	1.04868	0.19	0.099	0.091	ectoderm
ATP7A	538	ATPase copper transporting alpha [Source:HGNC Symbol;Acc:HGNC:869]	protein_coding	0.545295	1.04853	0.185	0.115	0.07	other blood cells
SHMT1	6470	serine hydroxymethyltransferase 1 [Source:HGNC Symbol;Acc:HGNC:10850]	protein_coding	0.0942368	1.0485	0.259	0.176	0.083	other blood cells
PDZRN3	23024	PDZ domain containing ring finger 3 [Source:HGNC Symbol;Acc:HGNC:17704]	protein_coding	0	1.0483	0.78	0.462	0.318	mesenchyme
VPS26C	10311	VPS26 endosomal protein sorting factor C [Source:HGNC Symbol;Acc:HGNC:3044]	protein_coding	1.00453e-05	1.04829	0.357	0.227	0.13	other blood cells
SMOC1	64093	SPARC related modular calcium binding 1 [Source:HGNC Symbol;Acc:HGNC:20318]	protein_coding	2.47894e-94	1.04828	0.411	0.204	0.207	CNCC
LRRFIP1	9208	LRR binding FLII interacting protein 1 [Source:HGNC Symbol;Acc:HGNC:6702]	protein_coding	5.2057e-113	1.04806	0.725	0.568	0.157	muscle
RIPOR1	79567	RHO family interacting cell polarization regulator 1 [Source:HGNC Symbol;Acc:HGNC:25836]	protein_coding	1	1.04803	0.128	0.075	0.053	other blood cells
NECAP2	55707	NECAP endocytosis associated 2 [Source:HGNC Symbol;Acc:HGNC:25528]	protein_coding	2.53369e-65	1.04803	0.345	0.171	0.174	endothelium
UBE2M	9040	ubiquitin conjugating enzyme E2 M [Source:HGNC Symbol;Acc:HGNC:12491]	protein_coding	1.64587e-13	1.04786	0.154	0.09	0.064	endothelium
MTFR1L	56181	mitochondrial fission regulator 1 like [Source:HGNC Symbol;Acc:HGNC:28836]	protein_coding	1	1.04759	0.125	0.08	0.045	other blood cells
STARD3	10948	StAR related lipid transfer domain containing 3 [Source:HGNC Symbol;Acc:HGNC:17579]	protein_coding	0.0169908	1.04741	0.188	0.107	0.081	other blood cells
ZFP36L1	677	ZFP36 ring finger protein like 1 [Source:HGNC Symbol;Acc:HGNC:1107]	protein_coding	1.71728e-08	1.04734	0.705	0.669	0.036	other blood cells
AP3D1	8943	adaptor related protein complex 3 subunit delta 1 [Source:HGNC Symbol;Acc:HGNC:568]	protein_coding	3.47386e-11	1.04734	0.479	0.302	0.177	other blood cells
FAM111A	63901	FAM111 trypsin like peptidase A [Source:HGNC Symbol;Acc:HGNC:24725]	protein_coding	5.98685e-146	1.04698	0.209	0.102	0.107	ectoderm
ACOT9	23597	acyl-CoA thioesterase 9 [Source:HGNC Symbol;Acc:HGNC:17152]	protein_coding	0.000334893	1.04687	0.22	0.123	0.097	other blood cells
TOPBP1	11073	DNA topoisomerase II binding protein 1 [Source:HGNC Symbol;Acc:HGNC:17008]	protein_coding	1.61716e-07	1.04685	0.484	0.465	0.019	red blood cells
NDRG1	10397	N-myc downstream regulated 1 [Source:HGNC Symbol;Acc:HGNC:7679]	protein_coding	1.97502e-101	1.04666	0.172	0.09	0.082	ectoderm
NR1H2	7376	nuclear receptor subfamily 1 group H member 2 [Source:HGNC Symbol;Acc:HGNC:7965]	protein_coding	1	1.04665	0.167	0.141	0.026	red blood cells
LAMA2	3908	laminin subunit alpha 2 [Source:HGNC Symbol;Acc:HGNC:6482]	protein_coding	2.77789e-172	1.0466	0.201	0.094	0.107	mesenchyme
SH3BGRL2	83699	SH3 domain binding glutamate rich protein like 2 [Source:HGNC Symbol;Acc:HGNC:15567]	protein_coding	9.16916e-303	1.04648	0.397	0.201	0.196	ectoderm
FZD6	8323	frizzled class receptor 6 [Source:HGNC Symbol;Acc:HGNC:4044]	protein_coding	1.66151e-102	1.04644	0.396	0.172	0.224	endothelium
TFAP2B	7021	transcription factor AP-2 beta [Source:HGNC Symbol;Acc:HGNC:11743]	protein_coding	4.68985e-37	1.0463	0.167	0.114	0.053	ectoderm
SEMA4D	10507	semaphorin 4D [Source:HGNC Symbol;Acc:HGNC:10732]	protein_coding	3.90529e-192	1.04596	0.286	0.147	0.139	ectoderm
ADAMTS5	11096	ADAM metallopeptidase with thrombospondin type 1 motif 5 [Source:HGNC Symbol;Acc:HGNC:221]	protein_coding	2.86301e-65	1.04591	0.189	0.083	0.106	muscle
NME2	4831	NME/NM23 nucleoside diphosphate kinase 2 [Source:HGNC Symbol;Acc:HGNC:7850]	protein_coding	1.13142e-50	1.04588	0.592	0.411	0.181	endothelium
GGA3	23163	golgi associated, gamma adaptin ear containing, ARF binding protein 3 [Source:HGNC Symbol;Acc:HGNC:17079]	protein_coding	1	1.04582	0.208	0.144	0.064	other blood cells
KREMEN1	83999	kringle containing transmembrane protein 1 [Source:HGNC Symbol;Acc:HGNC:17550]	protein_coding	1.51713e-212	1.04534	0.27	0.128	0.142	ectoderm
DOCK9	23348	dedicator of cytokinesis 9 [Source:HGNC Symbol;Acc:HGNC:14132]	protein_coding	0	1.04511	0.598	0.282	0.316	ectoderm
CTNND2	1501	catenin delta 2 [Source:HGNC Symbol;Acc:HGNC:2516]	protein_coding	1.31058e-102	1.04493	0.689	0.437	0.252	CNCC
PAM	5066	peptidylglycine alpha-amidating monooxygenase [Source:HGNC Symbol;Acc:HGNC:8596]	protein_coding	3.02535e-215	1.04483	0.911	0.739	0.172	endothelium
PRMT3	10196	protein arginine methyltransferase 3 [Source:HGNC Symbol;Acc:HGNC:30163]	protein_coding	0.0275027	1.04471	0.414	0.392	0.022	red blood cells
TNIK	23043	TRAF2 and NCK interacting kinase [Source:HGNC Symbol;Acc:HGNC:30765]	protein_coding	1.52775e-18	1.04461	0.429	0.371	0.058	muscle
SERPINH1	871	serpin family H member 1 [Source:HGNC Symbol;Acc:HGNC:1546]	protein_coding	4.96385e-101	1.04425	0.754	0.534	0.22	endothelium
DBI	1622	diazepam binding inhibitor, acyl-CoA binding protein [Source:HGNC Symbol;Acc:HGNC:2690]	protein_coding	2.31711e-37	1.04415	0.376	0.234	0.142	endothelium
CITED2	10370	Cbp/p300 interacting transactivator with Glu/Asp rich carboxy-terminal domain 2 [Source:HGNC Symbol;Acc:HGNC:1987]	protein_coding	0.174416	1.04403	0.318	0.232	0.086	other blood cells
HDHD3	81932	haloacid dehalogenase like hydrolase domain containing 3 [Source:HGNC Symbol;Acc:HGNC:28171]	protein_coding	5.30007e-75	1.04386	0.145	0.078	0.067	ectoderm
AUP1	550	AUP1 lipid droplet regulating VLDL assembly factor [Source:HGNC Symbol;Acc:HGNC:891]	protein_coding	0.0235842	1.04363	0.259	0.168	0.091	other blood cells
PDE1A	5136	phosphodiesterase 1A [Source:HGNC Symbol;Acc:HGNC:8774]	protein_coding	1.30053e-113	1.04314	0.127	0.054	0.073	ectoderm
SHISA6	388336	shisa family member 6 [Source:HGNC Symbol;Acc:HGNC:34491]	protein_coding	3.06087e-53	1.0431	0.211	0.091	0.12	endothelium
ZNF354B	117608	zinc finger protein 354B [Source:HGNC Symbol;Acc:HGNC:17197]	protein_coding	1	1.04295	0.161	0.101	0.06	other blood cells
ARL8A	127829	ADP ribosylation factor like GTPase 8A [Source:HGNC Symbol;Acc:HGNC:25192]	protein_coding	6.18365e-39	1.04289	0.197	0.091	0.106	endothelium
CEP126	57562	centrosomal protein 126 [Source:HGNC Symbol;Acc:HGNC:29264]	protein_coding	1.19397e-111	1.0426	0.207	0.121	0.086	mesenchyme
WDR44	54521	WD repeat domain 44 [Source:HGNC Symbol;Acc:HGNC:30512]	protein_coding	7.63583e-07	1.0425	0.438	0.304	0.134	other blood cells
VPS13C	54832	vacuolar protein sorting 13 homolog C [Source:HGNC Symbol;Acc:HGNC:23594]	protein_coding	7.01435e-17	1.04245	0.56	0.492	0.068	red blood cells
MFSD10	10227	major facilitator superfamily domain containing 10 [Source:HGNC Symbol;Acc:HGNC:16894]	protein_coding	8.56087e-40	1.04241	0.227	0.11	0.117	endothelium
GSTK1	373156	glutathione S-transferase kappa 1 [Source:HGNC Symbol;Acc:HGNC:16906]	protein_coding	1	1.04229	0.211	0.17	0.041	red blood cells
MADD	8567	MAP kinase activating death domain [Source:HGNC Symbol;Acc:HGNC:6766]	protein_coding	0.00729225	1.04216	0.271	0.174	0.097	other blood cells
EYA1	2138	EYA transcriptional coactivator and phosphatase 1 [Source:HGNC Symbol;Acc:HGNC:3519]	protein_coding	2.59086e-295	1.04205	0.817	0.678	0.139	ectoderm
RBMS3	27303	RNA binding motif single stranded interacting protein 3 [Source:HGNC Symbol;Acc:HGNC:13427]	protein_coding	9.80185e-127	1.04169	0.963	0.863	0.1	CNCC
PBK	55872	PDZ binding kinase [Source:HGNC Symbol;Acc:HGNC:18282]	protein_coding	1	1.04156	0.218	0.179	0.039	red blood cells
GOLGA1	2800	golgin A1 [Source:HGNC Symbol;Acc:HGNC:4424]	protein_coding	0.000295255	1.04152	0.289	0.181	0.108	other blood cells
SH3KBP1	30011	SH3 domain containing kinase binding protein 1 [Source:HGNC Symbol;Acc:HGNC:13867]	protein_coding	2.52772e-197	1.04144	0.411	0.249	0.162	ectoderm
PAX9	5083	paired box 9 [Source:HGNC Symbol;Acc:HGNC:8623]	protein_coding	4.77207e-91	1.04119	0.176	0.096	0.08	ectoderm
SNAP23	8773	synaptosome associated protein 23 [Source:HGNC Symbol;Acc:HGNC:11131]	protein_coding	0.000103882	1.04075	0.488	0.376	0.112	other blood cells
HS3ST3B1	9953	heparan sulfate-glucosamine 3-sulfotransferase 3B1 [Source:HGNC Symbol;Acc:HGNC:5198]	protein_coding	1.84943e-32	1.04075	0.133	0.065	0.068	muscle
TRIM56	81844	tripartite motif containing 56 [Source:HGNC Symbol;Acc:HGNC:19028]	protein_coding	0.018083	1.04017	0.241	0.149	0.092	other blood cells
USP38	84640	ubiquitin specific peptidase 38 [Source:HGNC Symbol;Acc:HGNC:20067]	protein_coding	1	1.03998	0.289	0.206	0.083	other blood cells
IMMT	10989	inner membrane mitochondrial protein [Source:HGNC Symbol;Acc:HGNC:6047]	protein_coding	1	1.03993	0.367	0.353	0.014	red blood cells
TRAF5	7188	TNF receptor associated factor 5 [Source:HGNC Symbol;Acc:HGNC:12035]	protein_coding	1.31082e-175	1.0398	0.242	0.127	0.115	mesenchyme
PELO	53918	pelota mRNA surveillance and ribosome rescue factor [Source:HGNC Symbol;Acc:HGNC:8829]	protein_coding	8.46093e-24	1.03968	0.17	0.088	0.082	endothelium
PARD3B	117583	par-3 family cell polarity regulator beta [Source:HGNC Symbol;Acc:HGNC:14446]	protein_coding	1.4877e-120	1.03944	0.855	0.662	0.193	CNCC
PHPT1	29085	phosphohistidine phosphatase 1 [Source:HGNC Symbol;Acc:HGNC:30033]	protein_coding	1	1.03933	0.289	0.257	0.032	red blood cells
TRPM4	54795	transient receptor potential cation channel subfamily M member 4 [Source:HGNC Symbol;Acc:HGNC:17993]	protein_coding	0.00691765	1.0392	0.217	0.127	0.09	other blood cells
SNAPC1	6617	small nuclear RNA activating complex polypeptide 1 [Source:HGNC Symbol;Acc:HGNC:11134]	protein_coding	7.62264e-209	1.03895	0.479	0.317	0.162	ectoderm
NCKAP5L	57701	NCK associated protein 5 like [Source:HGNC Symbol;Acc:HGNC:29321]	protein_coding	1.38205e-66	1.03893	0.315	0.146	0.169	endothelium
RNASEH2B	79621	ribonuclease H2 subunit B [Source:HGNC Symbol;Acc:HGNC:25671]	protein_coding	6.98713e-11	1.03893	0.506	0.335	0.171	other blood cells
RRAGD	58528	Ras related GTP binding D [Source:HGNC Symbol;Acc:HGNC:19903]	protein_coding	1.18781e-43	1.0389	0.175	0.086	0.089	muscle
RCCD1	91433	RCC1 domain containing 1 [Source:HGNC Symbol;Acc:HGNC:30457]	protein_coding	1	1.03828	0.119	0.076	0.043	other blood cells
PGK1	5230	phosphoglycerate kinase 1 [Source:HGNC Symbol;Acc:HGNC:8896]	protein_coding	0	1.03814	0.606	0.421	0.185	ectoderm
BMP4	652	bone morphogenetic protein 4 [Source:HGNC Symbol;Acc:HGNC:1071]	protein_coding	2.65858e-75	1.03799	0.19	0.113	0.077	ectoderm
FSBP	100861412	fibrinogen silencer binding protein [Source:HGNC Symbol;Acc:HGNC:43653]	protein_coding	2.0426e-44	1.03778	0.209	0.1	0.109	CNCC
NDUFB3	4709	NADH:ubiquinone oxidoreductase subunit B3 [Source:HGNC Symbol;Acc:HGNC:7698]	protein_coding	1	1.0374	0.205	0.182	0.023	red blood cells
EIF1	10209	eukaryotic translation initiation factor 1 [Source:HGNC Symbol;Acc:HGNC:3249]	protein_coding	4.916e-09	1.03703	0.562	0.544	0.018	red blood cells
RASGRF2	5924	Ras protein specific guanine nucleotide releasing factor 2 [Source:HGNC Symbol;Acc:HGNC:9876]	protein_coding	4.90408e-73	1.03695	0.175	0.11	0.065	mesenchyme
ITGA4	3676	integrin subunit alpha 4 [Source:HGNC Symbol;Acc:HGNC:6140]	protein_coding	3.51628e-66	1.03683	0.334	0.194	0.14	muscle
DNTTIP2	30836	deoxynucleotidyltransferase terminal interacting protein 2 [Source:HGNC Symbol;Acc:HGNC:24013]	protein_coding	1	1.03665	0.22	0.164	0.056	other blood cells
BECN1	8678	beclin 1 [Source:HGNC Symbol;Acc:HGNC:1034]	protein_coding	0.0141653	1.03602	0.179	0.099	0.08	other blood cells
DZIP1	22873	DAZ interacting zinc finger protein 1 [Source:HGNC Symbol;Acc:HGNC:20908]	protein_coding	0	1.03575	0.676	0.441	0.235	mesenchyme
RREB1	6239	ras responsive element binding protein 1 [Source:HGNC Symbol;Acc:HGNC:10449]	protein_coding	0	1.03573	0.799	0.546	0.253	ectoderm
PPP1R15B	84919	protein phosphatase 1 regulatory subunit 15B [Source:HGNC Symbol;Acc:HGNC:14951]	protein_coding	0.0398659	1.03562	0.235	0.149	0.086	other blood cells
TMEM150C	441027	transmembrane protein 150C [Source:HGNC Symbol;Acc:HGNC:37263]	protein_coding	2.24318e-74	1.03556	0.141	0.075	0.066	ectoderm
NUBP1	4682	NUBP iron-sulfur cluster assembly factor 1, cytosolic [Source:HGNC Symbol;Acc:HGNC:8041]	protein_coding	0.92435	1.03493	0.149	0.088	0.061	other blood cells
FGD6	55785	FYVE, RhoGEF and PH domain containing 6 [Source:HGNC Symbol;Acc:HGNC:21740]	protein_coding	5.75618e-16	1.03481	0.595	0.401	0.194	other blood cells
CENPF	1063	centromere protein F [Source:HGNC Symbol;Acc:HGNC:1857]	protein_coding	0.007465	1.03475	0.511	0.495	0.016	red blood cells
OSGEP	55644	O-sialoglycoprotein endopeptidase [Source:HGNC Symbol;Acc:HGNC:18028]	protein_coding	2.83926e-05	1.0346	0.411	0.285	0.126	other blood cells
BZW2	28969	basic leucine zipper and W2 domains 2 [Source:HGNC Symbol;Acc:HGNC:18808]	protein_coding	8.79628e-101	1.03429	0.67	0.424	0.246	endothelium
MFSD6	54842	major facilitator superfamily domain containing 6 [Source:HGNC Symbol;Acc:HGNC:24711]	protein_coding	2.19705e-64	1.03421	0.117	0.06	0.057	ectoderm
MTSS2	92154	MTSS I-BAR domain containing 2 [Source:HGNC Symbol;Acc:HGNC:25094]	protein_coding	5.74412e-214	1.03413	0.386	0.222	0.164	ectoderm
TRIM8	81603	tripartite motif containing 8 [Source:HGNC Symbol;Acc:HGNC:15579]	protein_coding	0.0448932	1.03402	0.247	0.159	0.088	other blood cells
MCL1	4170	MCL1 apoptosis regulator, BCL2 family member [Source:HGNC Symbol;Acc:HGNC:6943]	protein_coding	4.74773e-66	1.03401	0.516	0.318	0.198	endothelium
PRR5L	79899	proline rich 5 like [Source:HGNC Symbol;Acc:HGNC:25878]	protein_coding	8.22809e-88	1.03397	0.367	0.166	0.201	endothelium
CNTLN	54875	centlein [Source:HGNC Symbol;Acc:HGNC:23432]	protein_coding	0	1.0339	0.853	0.602	0.251	mesenchyme
NET1	10276	neuroepithelial cell transforming 1 [Source:HGNC Symbol;Acc:HGNC:14592]	protein_coding	0.152809	1.03345	0.436	0.435	0.001	red blood cells
LRIG1	26018	leucine rich repeats and immunoglobulin like domains 1 [Source:HGNC Symbol;Acc:HGNC:17360]	protein_coding	4.86842e-119	1.03318	0.683	0.433	0.25	CNCC
SEC13	6396	SEC13 homolog, nuclear pore and COPII coat complex component [Source:HGNC Symbol;Acc:HGNC:10697]	protein_coding	8.52015e-79	1.03302	0.442	0.228	0.214	endothelium
DUSP18	150290	dual specificity phosphatase 18 [Source:HGNC Symbol;Acc:HGNC:18484]	protein_coding	3.77547e-29	1.0326	0.116	0.048	0.068	endothelium
SYNJ2	8871	synaptojanin 2 [Source:HGNC Symbol;Acc:HGNC:11504]	protein_coding	7.05362e-107	1.03254	0.146	0.069	0.077	ectoderm
BTBD1	53339	BTB domain containing 1 [Source:HGNC Symbol;Acc:HGNC:1120]	protein_coding	1.2396e-09	1.03208	0.476	0.322	0.154	other blood cells
DNAJB1	3337	DnaJ heat shock protein family (Hsp40) member B1 [Source:HGNC Symbol;Acc:HGNC:5270]	protein_coding	0.298006	1.03195	0.374	0.341	0.033	red blood cells
C14orf119	55017	chromosome 14 open reading frame 119 [Source:HGNC Symbol;Acc:HGNC:20270]	protein_coding	5.61668e-19	1.03174	0.181	0.102	0.079	endothelium
JPH1	56704	junctophilin 1 [Source:HGNC Symbol;Acc:HGNC:14201]	protein_coding	7.91093e-213	1.03174	0.255	0.117	0.138	ectoderm
SLC16A7	9194	solute carrier family 16 member 7 [Source:HGNC Symbol;Acc:HGNC:10928]	protein_coding	0.0024962	1.03122	0.235	0.139	0.096	other blood cells
TMEM63A	9725	transmembrane protein 63A [Source:HGNC Symbol;Acc:HGNC:29118]	protein_coding	0.000834567	1.03115	0.25	0.147	0.103	other blood cells
PSME1	5720	proteasome activator subunit 1 [Source:HGNC Symbol;Acc:HGNC:9568]	protein_coding	5.63136e-19	1.03112	0.173	0.096	0.077	endothelium
GLTP	51228	glycolipid transfer protein [Source:HGNC Symbol;Acc:HGNC:24867]	protein_coding	2.50496e-59	1.03098	0.266	0.128	0.138	CNCC
AHR	196	aryl hydrocarbon receptor [Source:HGNC Symbol;Acc:HGNC:348]	protein_coding	0	1.03092	0.327	0.123	0.204	ectoderm
VMP1	81671	vacuole membrane protein 1 [Source:HGNC Symbol;Acc:HGNC:29559]	protein_coding	5.369e-106	1.03092	0.752	0.552	0.2	endothelium
IGFBP5	3488	insulin like growth factor binding protein 5 [Source:HGNC Symbol;Acc:HGNC:5474]	protein_coding	1.84191e-143	1.03092	0.621	0.377	0.244	muscle
FGFRL1	53834	fibroblast growth factor receptor like 1 [Source:HGNC Symbol;Acc:HGNC:3693]	protein_coding	1.49624e-27	1.03079	0.131	0.068	0.063	muscle
PRKACA	5566	protein kinase cAMP-activated catalytic subunit alpha [Source:HGNC Symbol;Acc:HGNC:9380]	protein_coding	0.0126085	1.03069	0.196	0.111	0.085	other blood cells
RGMB	285704	repulsive guidance molecule BMP co-receptor b [Source:HGNC Symbol;Acc:HGNC:26896]	protein_coding	3.32695e-62	1.03064	0.365	0.202	0.163	CNCC
UCHL3	7347	ubiquitin C-terminal hydrolase L3 [Source:HGNC Symbol;Acc:HGNC:12515]	protein_coding	1.37914e-173	1.03049	0.325	0.186	0.139	ectoderm
IQCJ-SCHIP1	100505385	IQCJ-SCHIP1 readthrough [Source:HGNC Symbol;Acc:HGNC:38842]	protein_coding	2.33706e-219	1.03042	0.312	0.157	0.155	ectoderm
COMMD5	28991	COMM domain containing 5 [Source:HGNC Symbol;Acc:HGNC:17902]	protein_coding	0.356426	1.03035	0.107	0.054	0.053	other blood cells
TET2	54790	tet methylcytosine dioxygenase 2 [Source:HGNC Symbol;Acc:HGNC:25941]	protein_coding	1.42805e-20	1.02985	0.789	0.668	0.121	other blood cells
SKP2	6502	S-phase kinase associated protein 2 [Source:HGNC Symbol;Acc:HGNC:10901]	protein_coding	1.39372e-73	1.02969	0.487	0.332	0.155	muscle
ST8SIA6	338596	ST8 alpha-N-acetyl-neuraminide alpha-2,8-sialyltransferase 6 [Source:HGNC Symbol;Acc:HGNC:23317]	protein_coding	1.07234e-183	1.02966	0.111	0.033	0.078	ectoderm
PPP1CA	5499	protein phosphatase 1 catalytic subunit alpha [Source:HGNC Symbol;Acc:HGNC:9281]	protein_coding	4.77675e-26	1.02958	0.299	0.184	0.115	endothelium
PRMT2	3275	protein arginine methyltransferase 2 [Source:HGNC Symbol;Acc:HGNC:5186]	protein_coding	1.72238e-140	1.02957	0.678	0.399	0.279	CNCC
SREBF2	6721	sterol regulatory element binding transcription factor 2 [Source:HGNC Symbol;Acc:HGNC:11290]	protein_coding	2.71406e-30	1.02928	0.748	0.714	0.034	red blood cells
ARG2	384	arginase 2 [Source:HGNC Symbol;Acc:HGNC:664]	protein_coding	1.95291e-67	1.02913	0.125	0.065	0.06	ectoderm
DTL	51514	denticleless E3 ubiquitin protein ligase homolog [Source:HGNC Symbol;Acc:HGNC:30288]	protein_coding	2.32197e-06	1.029	0.403	0.34	0.063	red blood cells
UNC13B	10497	unc-13 homolog B [Source:HGNC Symbol;Acc:HGNC:12566]	protein_coding	1.60176e-101	1.02887	0.512	0.281	0.231	CNCC
IRX5	10265	iroquois homeobox 5 [Source:HGNC Symbol;Acc:HGNC:14361]	protein_coding	1.71976e-36	1.02886	0.184	0.1	0.084	muscle
ADRM1	11047	ADRM1 26S proteasome ubiquitin receptor [Source:HGNC Symbol;Acc:HGNC:15759]	protein_coding	1	1.02862	0.125	0.084	0.041	other blood cells
MAVS	57506	mitochondrial antiviral signaling protein [Source:HGNC Symbol;Acc:HGNC:29233]	protein_coding	0.102017	1.02856	0.265	0.178	0.087	other blood cells
REPS2	9185	RALBP1 associated Eps domain containing 2 [Source:HGNC Symbol;Acc:HGNC:9963]	protein_coding	8.09111e-85	1.02839	0.229	0.081	0.148	endothelium
VAMP3	9341	vesicle associated membrane protein 3 [Source:HGNC Symbol;Acc:HGNC:12644]	protein_coding	7.63383e-32	1.02835	0.246	0.134	0.112	endothelium
FAM184A	79632	family with sequence similarity 184 member A [Source:HGNC Symbol;Acc:HGNC:20991]	protein_coding	1.88029e-239	1.02829	0.317	0.156	0.161	ectoderm
NDUFAF3	25915	NADH:ubiquinone oxidoreductase complex assembly factor 3 [Source:HGNC Symbol;Acc:HGNC:29918]	protein_coding	6.47396e-30	1.02775	0.201	0.103	0.098	endothelium
PPIA	5478	peptidylprolyl isomerase A [Source:HGNC Symbol;Acc:HGNC:9253]	protein_coding	1.83951e-64	1.02748	0.857	0.703	0.154	endothelium
MORC4	79710	MORC family CW-type zinc finger 4 [Source:HGNC Symbol;Acc:HGNC:23485]	protein_coding	4.96325e-150	1.02727	0.277	0.153	0.124	ectoderm
YWHAB	7529	tyrosine 3-monooxygenase/tryptophan 5-monooxygenase activation protein beta [Source:HGNC Symbol;Acc:HGNC:12849]	protein_coding	3.45524e-07	1.02667	0.524	0.395	0.129	other blood cells
ARPC4	10093	actin related protein 2/3 complex subunit 4 [Source:HGNC Symbol;Acc:HGNC:707]	protein_coding	7.5993e-47	1.02646	0.313	0.166	0.147	endothelium
CCDC80	151887	coiled-coil domain containing 80 [Source:HGNC Symbol;Acc:HGNC:30649]	protein_coding	7.17916e-219	1.02602	0.364	0.224	0.14	mesenchyme
MYL12A	10627	myosin light chain 12A [Source:HGNC Symbol;Acc:HGNC:16701]	protein_coding	1	1.02554	0.393	0.328	0.065	other blood cells
NR3C1	2908	nuclear receptor subfamily 3 group C member 1 [Source:HGNC Symbol;Acc:HGNC:7978]	protein_coding	3.69908e-28	1.02548	0.673	0.38	0.293	other blood cells
SNAP25	6616	synaptosome associated protein 25 [Source:HGNC Symbol;Acc:HGNC:11132]	protein_coding	3.46389e-38	1.0253	0.136	0.093	0.043	mesenchyme
SEMA6D	80031	semaphorin 6D [Source:HGNC Symbol;Acc:HGNC:16770]	protein_coding	5.399e-49	1.02519	0.403	0.255	0.148	CNCC
LRP5	4041	LDL receptor related protein 5 [Source:HGNC Symbol;Acc:HGNC:6697]	protein_coding	3.94844e-109	1.02517	0.671	0.425	0.246	endothelium
ZFYVE1	53349	zinc finger FYVE-type containing 1 [Source:HGNC Symbol;Acc:HGNC:13180]	protein_coding	0.00358796	1.0249	0.241	0.147	0.094	other blood cells
TM7SF3	51768	transmembrane 7 superfamily member 3 [Source:HGNC Symbol;Acc:HGNC:23049]	protein_coding	2.60341e-09	1.02461	0.47	0.307	0.163	other blood cells
KSR1	8844	kinase suppressor of ras 1 [Source:HGNC Symbol;Acc:HGNC:6465]	protein_coding	2.29386e-255	1.02397	0.404	0.221	0.183	ectoderm
MT1X	4501	metallothionein 1X [Source:HGNC Symbol;Acc:HGNC:7405]	protein_coding	8.54182e-06	1.02376	0.116	0.045	0.071	other blood cells
ZNF93	81931	zinc finger protein 93 [Source:HGNC Symbol;Acc:HGNC:13169]	protein_coding	4.49411e-229	1.0237	0.388	0.249	0.139	mesenchyme
ANGEL1	23357	angel homolog 1 [Source:HGNC Symbol;Acc:HGNC:19961]	protein_coding	0.924864	1.02346	0.211	0.14	0.071	other blood cells
TMEM219	124446	transmembrane protein 219 [Source:HGNC Symbol;Acc:HGNC:25201]	protein_coding	8.77552e-38	1.02346	0.269	0.144	0.125	endothelium
TEX14	56155	testis expressed 14, intercellular bridge forming factor [Source:HGNC Symbol;Acc:HGNC:11737]	protein_coding	1.13007e-95	1.02319	0.195	0.109	0.086	ectoderm
LINS1	55180	lines homolog 1 [Source:HGNC Symbol;Acc:HGNC:30922]	protein_coding	0.222216	1.02303	0.188	0.114	0.074	other blood cells
PTBP3	9991	polypyrimidine tract binding protein 3 [Source:HGNC Symbol;Acc:HGNC:10253]	protein_coding	9.68239e-23	1.02225	0.798	0.648	0.15	other blood cells
PHACTR3	116154	phosphatase and actin regulator 3 [Source:HGNC Symbol;Acc:HGNC:15833]	protein_coding	9.36935e-31	1.02197	0.26	0.167	0.093	muscle
VGLL3	389136	vestigial like family member 3 [Source:HGNC Symbol;Acc:HGNC:24327]	protein_coding	2.10509e-58	1.02178	0.195	0.092	0.103	muscle
HOXB2	3212	homeobox B2 [Source:HGNC Symbol;Acc:HGNC:5113]	protein_coding	5.42946e-47	1.02157	0.174	0.075	0.099	CNCC
KLF12	11278	KLF transcription factor 12 [Source:HGNC Symbol;Acc:HGNC:6346]	protein_coding	0	1.02112	0.912	0.726	0.186	mesenchyme
SEL1L	6400	SEL1L adaptor subunit of SYVN1 ubiquitin ligase [Source:HGNC Symbol;Acc:HGNC:10717]	protein_coding	1.21276e-05	1.02088	0.461	0.343	0.118	other blood cells
SH3PXD2A	9644	SH3 and PX domains 2A [Source:HGNC Symbol;Acc:HGNC:23664]	protein_coding	4.67519e-148	1.02029	0.823	0.626	0.197	endothelium
PKIG	11142	cAMP-dependent protein kinase inhibitor gamma [Source:HGNC Symbol;Acc:HGNC:9019]	protein_coding	2.26785e-93	1.02023	0.468	0.234	0.234	endothelium
KLF7	8609	KLF transcription factor 7 [Source:HGNC Symbol;Acc:HGNC:6350]	protein_coding	2.20728e-08	1.02019	0.464	0.317	0.147	other blood cells
GMNN	51053	geminin DNA replication inhibitor [Source:HGNC Symbol;Acc:HGNC:17493]	protein_coding	0.0375704	1.02005	0.329	0.291	0.038	red blood cells
SRGAP2C	653464	SLIT-ROBO Rho GTPase activating protein 2C [Source:HGNC Symbol;Acc:HGNC:30584]	protein_coding	6.12517e-07	1.01968	0.497	0.374	0.123	other blood cells
SCAMP5	192683	secretory carrier membrane protein 5 [Source:HGNC Symbol;Acc:HGNC:30386]	protein_coding	1	1.01966	0.107	0.061	0.046	other blood cells
LGR4	55366	leucine rich repeat containing G protein-coupled receptor 4 [Source:HGNC Symbol;Acc:HGNC:13299]	protein_coding	0	1.01924	0.9	0.723	0.177	ectoderm
CORO7	79585	coronin 7 [Source:HGNC Symbol;Acc:HGNC:26161]	protein_coding	3.9717e-33	1.01923	0.161	0.073	0.088	endothelium
NFATC1	4772	nuclear factor of activated T cells 1 [Source:HGNC Symbol;Acc:HGNC:7775]	protein_coding	3.74351e-45	1.01913	0.101	0.059	0.042	mesenchyme
SH3D19	152503	SH3 domain containing 19 [Source:HGNC Symbol;Acc:HGNC:30418]	protein_coding	0	1.019	0.79	0.522	0.268	ectoderm
CD63	967	CD63 molecule [Source:HGNC Symbol;Acc:HGNC:1692]	protein_coding	6.89811e-79	1.01898	0.724	0.524	0.2	endothelium
TRABD	80305	TraB domain containing [Source:HGNC Symbol;Acc:HGNC:28805]	protein_coding	0.105583	1.01879	0.179	0.105	0.074	other blood cells
LINC00862	554279	long intergenic non-protein coding RNA 862 [Source:HGNC Symbol;Acc:HGNC:21901]	lncRNA	1.06865e-22	1.01875	0.107	0.047	0.06	endothelium
CRABP1	1381	cellular retinoic acid binding protein 1 [Source:HGNC Symbol;Acc:HGNC:2338]	protein_coding	0	1.01856	0.504	0.291	0.213	mesenchyme
OSGIN2	734	oxidative stress induced growth inhibitor family member 2 [Source:HGNC Symbol;Acc:HGNC:1355]	protein_coding	0.00742256	1.01856	0.232	0.141	0.091	other blood cells
KLHL12	59349	kelch like family member 12 [Source:HGNC Symbol;Acc:HGNC:19360]	protein_coding	0.00951802	1.01824	0.211	0.124	0.087	other blood cells
STAT3	6774	signal transducer and activator of transcription 3 [Source:HGNC Symbol;Acc:HGNC:11364]	protein_coding	1.02207e-21	1.01819	0.69	0.458	0.232	other blood cells
PCF11	51585	PCF11 cleavage and polyadenylation factor subunit [Source:HGNC Symbol;Acc:HGNC:30097]	protein_coding	0.000711164	1.0179	0.399	0.288	0.111	other blood cells
NBPF14	25832	NBPF member 14 [Source:HGNC Symbol;Acc:HGNC:25232]	protein_coding	8.78396e-97	1.01765	0.17	0.095	0.075	mesenchyme
RNASEK	440400	ribonuclease K [Source:HGNC Symbol;Acc:HGNC:33911]	protein_coding	3.76431e-64	1.01743	0.535	0.329	0.206	endothelium
PKP4	8502	plakophilin 4 [Source:HGNC Symbol;Acc:HGNC:9026]	protein_coding	0	1.01732	0.911	0.737	0.174	ectoderm
BNIP2	663	BCL2 interacting protein 2 [Source:HGNC Symbol;Acc:HGNC:1083]	protein_coding	9.4422e-83	1.01723	0.502	0.277	0.225	endothelium
ESRRA	2101	estrogen related receptor alpha [Source:HGNC Symbol;Acc:HGNC:3471]	protein_coding	9.61775e-21	1.01707	0.1	0.044	0.056	endothelium
NRP2	8828	neuropilin 2 [Source:HGNC Symbol;Acc:HGNC:8005]	protein_coding	1.03162e-69	1.01701	0.476	0.321	0.155	muscle
TIGD4	201798	tigger transposable element derived 4 [Source:HGNC Symbol;Acc:HGNC:18335]	protein_coding	3.57189e-14	1.0169	0.101	0.053	0.048	CNCC
DCUN1D1	54165	defective in cullin neddylation 1 domain containing 1 [Source:HGNC Symbol;Acc:HGNC:18184]	protein_coding	1	1.01669	0.37	0.364	0.006	red blood cells
RIMBP2	23504	RIMS binding protein 2 [Source:HGNC Symbol;Acc:HGNC:30339]	protein_coding	3.44925e-118	1.01653	0.216	0.116	0.1	ectoderm
PLEKHG1	57480	pleckstrin homology and RhoGEF domain containing G1 [Source:HGNC Symbol;Acc:HGNC:20884]	protein_coding	0	1.01558	0.63	0.323	0.307	ectoderm
CDS2	8760	CDP-diacylglycerol synthase 2 [Source:HGNC Symbol;Acc:HGNC:1801]	protein_coding	2.79578e-94	1.01557	0.55	0.306	0.244	endothelium
PAK2	5062	p21 (RAC1) activated kinase 2 [Source:HGNC Symbol;Acc:HGNC:8591]	protein_coding	1.32205e-21	1.01522	0.759	0.612	0.147	other blood cells
PRKAB1	5564	protein kinase AMP-activated non-catalytic subunit beta 1 [Source:HGNC Symbol;Acc:HGNC:9378]	protein_coding	1.2129e-23	1.0152	0.133	0.063	0.07	endothelium
ETV3	2117	ETS variant transcription factor 3 [Source:HGNC Symbol;Acc:HGNC:3492]	protein_coding	1.37691e-34	1.01475	0.204	0.101	0.103	endothelium
SYN2	6854	synapsin II [Source:HGNC Symbol;Acc:HGNC:11495]	protein_coding	6.29917e-32	1.01466	0.12	0.077	0.043	ectoderm
ARSG	22901	arylsulfatase G [Source:HGNC Symbol;Acc:HGNC:24102]	protein_coding	1.45377e-106	1.0146	0.185	0.096	0.089	ectoderm
GNB5	10681	G protein subunit beta 5 [Source:HGNC Symbol;Acc:HGNC:4401]	protein_coding	1	1.01457	0.161	0.105	0.056	other blood cells
TTLL7	79739	tubulin tyrosine ligase like 7 [Source:HGNC Symbol;Acc:HGNC:26242]	protein_coding	1.11729e-73	1.01446	0.416	0.231	0.185	CNCC
LINC02798	107985194	long intergenic non-protein coding RNA 2798 [Source:HGNC Symbol;Acc:HGNC:54323]	lncRNA	4.1825e-27	1.014	0.117	0.053	0.064	CNCC
GPC5	2262	glypican 5 [Source:HGNC Symbol;Acc:HGNC:4453]	protein_coding	4.23031e-240	1.01345	0.338	0.19	0.148	mesenchyme
BCL6	604	BCL6 transcription repressor [Source:HGNC Symbol;Acc:HGNC:1001]	protein_coding	4.59278e-52	1.01344	0.236	0.113	0.123	CNCC
ZNF552	79818	zinc finger protein 552 [Source:HGNC Symbol;Acc:HGNC:26135]	protein_coding	1	1.01344	0.173	0.125	0.048	other blood cells
RAB3D	9545	RAB3D, member RAS oncogene family [Source:HGNC Symbol;Acc:HGNC:9779]	protein_coding	6.29755e-16	1.0134	0.102	0.049	0.053	endothelium
GRIK1	2897	glutamate ionotropic receptor kainate type subunit 1 [Source:HGNC Symbol;Acc:HGNC:4579]	protein_coding	6.52792e-09	1.01325	0.206	0.175	0.031	ectoderm
HIPK2	28996	homeodomain interacting protein kinase 2 [Source:HGNC Symbol;Acc:HGNC:14402]	protein_coding	1.20595e-155	1.01314	0.85	0.654	0.196	endothelium
BCCIP	56647	BRCA2 and CDKN1A interacting protein [Source:HGNC Symbol;Acc:HGNC:978]	protein_coding	1	1.01308	0.303	0.281	0.022	red blood cells
CRMP1	1400	collapsin response mediator protein 1 [Source:HGNC Symbol;Acc:HGNC:2365]	protein_coding	8.02405e-63	1.01307	0.333	0.175	0.158	CNCC
MAP3K1	4214	mitogen-activated protein kinase kinase kinase 1 [Source:HGNC Symbol;Acc:HGNC:6848]	protein_coding	2.6704e-49	1.0122	0.675	0.52	0.155	CNCC
UBQLN1	29979	ubiquilin 1 [Source:HGNC Symbol;Acc:HGNC:12508]	protein_coding	0.00434213	1.01197	0.547	0.575	-0.028	red blood cells
CEP68	23177	centrosomal protein 68 [Source:HGNC Symbol;Acc:HGNC:29076]	protein_coding	1.66444e-59	1.01183	0.384	0.206	0.178	endothelium
BRI3	25798	brain protein I3 [Source:HGNC Symbol;Acc:HGNC:1109]	protein_coding	9.22664e-51	1.01181	0.488	0.307	0.181	endothelium
PGLS	25796	6-phosphogluconolactonase [Source:HGNC Symbol;Acc:HGNC:8903]	protein_coding	5.42387e-28	1.01144	0.298	0.182	0.116	endothelium
SCAMP2	10066	secretory carrier membrane protein 2 [Source:HGNC Symbol;Acc:HGNC:10564]	protein_coding	1	1.01128	0.108	0.082	0.026	red blood cells
DAG1	1605	dystroglycan 1 [Source:HGNC Symbol;Acc:HGNC:2666]	protein_coding	6.34044e-93	1.01126	0.386	0.186	0.2	CNCC
NLK	51701	nemo like kinase [Source:HGNC Symbol;Acc:HGNC:29858]	protein_coding	2.31406e-08	1.0111	0.696	0.585	0.111	other blood cells
OGFRL1	79627	opioid growth factor receptor like 1 [Source:HGNC Symbol;Acc:HGNC:21378]	protein_coding	1.37821e-121	1.01094	0.244	0.139	0.105	ectoderm
PTPRN2	5799	protein tyrosine phosphatase receptor type N2 [Source:HGNC Symbol;Acc:HGNC:9677]	protein_coding	1	1.01091	0.205	0.152	0.053	other blood cells
MAF	4094	MAF bZIP transcription factor [Source:HGNC Symbol;Acc:HGNC:6776]	protein_coding	1.14899e-57	1.01024	0.24	0.105	0.135	endothelium
NME3	4832	NME/NM23 nucleoside diphosphate kinase 3 [Source:HGNC Symbol;Acc:HGNC:7851]	protein_coding	0.0177975	1.01022	0.164	0.088	0.076	other blood cells
TXNRD2	10587	thioredoxin reductase 2 [Source:HGNC Symbol;Acc:HGNC:18155]	protein_coding	5.40354e-42	1.00992	0.174	0.087	0.087	muscle
PGM2L1	283209	phosphoglucomutase 2 like 1 [Source:HGNC Symbol;Acc:HGNC:20898]	protein_coding	1	1.00965	0.3	0.28	0.02	red blood cells
PTPRN2	5799	protein tyrosine phosphatase receptor type N2 [Source:HGNC Symbol;Acc:HGNC:9677]	protein_coding	2.3053e-42	1.00964	0.27	0.148	0.122	CNCC
FEZ1	9638	fasciculation and elongation protein zeta 1 [Source:HGNC Symbol;Acc:HGNC:3659]	protein_coding	3.09451e-36	1.00964	0.187	0.092	0.095	CNCC
POSTN	10631	periostin [Source:HGNC Symbol;Acc:HGNC:16953]	protein_coding	0	1.00944	0.386	0.184	0.202	mesenchyme
SOX11	6664	SRY-box transcription factor 11 [Source:HGNC Symbol;Acc:HGNC:11191]	protein_coding	0	1.00938	0.776	0.604	0.172	mesenchyme
FGF7	2252	fibroblast growth factor 7 [Source:HGNC Symbol;Acc:HGNC:3685]	protein_coding	2.21919e-56	1.00896	0.124	0.073	0.051	mesenchyme
LINC02249	26082	long intergenic non-protein coding RNA 2249 [Source:HGNC Symbol;Acc:HGNC:32351]	lncRNA	7.48978e-107	1.00867	0.189	0.108	0.081	mesenchyme
CHIC2	26511	cysteine rich hydrophobic domain 2 [Source:HGNC Symbol;Acc:HGNC:1935]	protein_coding	1.19817e-100	1.00852	0.695	0.472	0.223	endothelium
USP53	54532	ubiquitin specific peptidase 53 [Source:HGNC Symbol;Acc:HGNC:29255]	protein_coding	0	1.00828	0.725	0.435	0.29	ectoderm
TRMT9B	57604	tRNA methyltransferase 9B (putative) [Source:HGNC Symbol;Acc:HGNC:26725]	protein_coding	3.37856e-208	1.00793	0.402	0.239	0.163	ectoderm
ZBTB48	3104	zinc finger and BTB domain containing 48 [Source:HGNC Symbol;Acc:HGNC:4930]	protein_coding	0.0183604	1.00775	0.137	0.069	0.068	other blood cells
DUSP10	11221	dual specificity phosphatase 10 [Source:HGNC Symbol;Acc:HGNC:3065]	protein_coding	3.39599e-23	1.00766	0.114	0.051	0.063	endothelium
UTP6	55813	UTP6 small subunit processome component [Source:HGNC Symbol;Acc:HGNC:18279]	protein_coding	1.67228e-05	1.00764	0.372	0.247	0.125	other blood cells
KATNA1	11104	katanin catalytic subunit A1 [Source:HGNC Symbol;Acc:HGNC:6216]	protein_coding	6.92297e-158	1.00762	0.237	0.119	0.118	ectoderm
DNAJC4	3338	DnaJ heat shock protein family (Hsp40) member C4 [Source:HGNC Symbol;Acc:HGNC:5271]	protein_coding	1	1.00736	0.113	0.065	0.048	other blood cells
CCS	9973	copper chaperone for superoxide dismutase [Source:HGNC Symbol;Acc:HGNC:1613]	protein_coding	1	1.00725	0.247	0.173	0.074	other blood cells
MAPRE1	22919	microtubule associated protein RP/EB family member 1 [Source:HGNC Symbol;Acc:HGNC:6890]	protein_coding	1.69128e-45	1.00718	0.357	0.202	0.155	endothelium
PCBP1	5093	poly(rC) binding protein 1 [Source:HGNC Symbol;Acc:HGNC:8647]	protein_coding	8.59418e-43	1.00716	0.424	0.264	0.16	endothelium
ANAPC11	51529	anaphase promoting complex subunit 11 [Source:HGNC Symbol;Acc:HGNC:14452]	protein_coding	1	1.00712	0.333	0.308	0.025	red blood cells
ELFN1	392617	extracellular leucine rich repeat and fibronectin type III domain containing 1 [Source:HGNC Symbol;Acc:HGNC:33154]	protein_coding	7.42118e-44	1.00664	0.172	0.084	0.088	muscle
ST3GAL2	6483	ST3 beta-galactoside alpha-2,3-sialyltransferase 2 [Source:HGNC Symbol;Acc:HGNC:10863]	protein_coding	0.346356	1.00663	0.371	0.347	0.024	red blood cells
FUT8	2530	fucosyltransferase 8 [Source:HGNC Symbol;Acc:HGNC:4019]	protein_coding	1	1.00646	0.619	0.566	0.053	other blood cells
SOX5	6660	SRY-box transcription factor 5 [Source:HGNC Symbol;Acc:HGNC:11201]	protein_coding	0	1.00633	0.993	0.856	0.137	CNCC
C1QTNF7	114905	C1q and TNF related 7 [Source:HGNC Symbol;Acc:HGNC:14342]	protein_coding	6.43268e-54	1.00628	0.148	0.095	0.053	mesenchyme
MTHFD1	4522	methylenetetrahydrofolate dehydrogenase, cyclohydrolase and formyltetrahydrofolate synthetase 1 [Source:HGNC Symbol;Acc:HGNC:7432]	protein_coding	1	1.00625	0.264	0.229	0.035	red blood cells
IL3RA	3563	interleukin 3 receptor subunit alpha [Source:HGNC Symbol;Acc:HGNC:6012]	protein_coding	1	1.00621	0.196	0.128	0.068	other blood cells
LRP2BP	55805	LRP2 binding protein [Source:HGNC Symbol;Acc:HGNC:25434]	protein_coding	3.85928e-38	1.00614	0.155	0.065	0.09	endothelium
KCTD20	222658	potassium channel tetramerization domain containing 20 [Source:HGNC Symbol;Acc:HGNC:21052]	protein_coding	0.000775016	1.00594	0.435	0.327	0.108	other blood cells
H19	283120	H19 imprinted maternally expressed transcript [Source:HGNC Symbol;Acc:HGNC:4713]	lncRNA	3.96604e-59	1.0059	0.368	0.219	0.149	muscle
CD74	972	CD74 molecule [Source:HGNC Symbol;Acc:HGNC:1697]	protein_coding	3.57529e-137	1.00589	0.107	0.037	0.07	ectoderm
QSOX2	169714	quiescin sulfhydryl oxidase 2 [Source:HGNC Symbol;Acc:HGNC:30249]	protein_coding	1	1.00578	0.189	0.166	0.023	red blood cells
PAQR3	152559	progestin and adipoQ receptor family member 3 [Source:HGNC Symbol;Acc:HGNC:30130]	protein_coding	3.19653e-06	1.00565	0.443	0.321	0.122	other blood cells
PHRF1	57661	PHD and ring finger domains 1 [Source:HGNC Symbol;Acc:HGNC:24351]	protein_coding	1	1.00562	0.275	0.256	0.019	red blood cells
SHCBP1	79801	SHC binding and spindle associated 1 [Source:HGNC Symbol;Acc:HGNC:29547]	protein_coding	0.751569	1.00543	0.237	0.191	0.046	red blood cells
SAMD4A	23034	sterile alpha motif domain containing 4A [Source:HGNC Symbol;Acc:HGNC:23023]	protein_coding	3.36709e-59	1.00532	0.67	0.477	0.193	endothelium
DDX21	9188	DExD-box helicase 21 [Source:HGNC Symbol;Acc:HGNC:2744]	protein_coding	5.17573e-55	1.00466	0.478	0.291	0.187	endothelium
GPX4	2879	glutathione peroxidase 4 [Source:HGNC Symbol;Acc:HGNC:4556]	protein_coding	2.37705e-46	1.00423	0.539	0.359	0.18	endothelium
CLEC16A	23274	C-type lectin domain containing 16A [Source:HGNC Symbol;Acc:HGNC:29013]	protein_coding	1	1.00422	0.422	0.442	-0.02	red blood cells
ZNF394	84124	zinc finger protein 394 [Source:HGNC Symbol;Acc:HGNC:18832]	protein_coding	0.184557	1.00416	0.223	0.142	0.081	other blood cells
CIPC	85457	CLOCK interacting pacemaker [Source:HGNC Symbol;Acc:HGNC:20365]	protein_coding	1	1.00408	0.116	0.079	0.037	other blood cells
GOLPH3L	55204	golgi phosphoprotein 3 like [Source:HGNC Symbol;Acc:HGNC:24882]	protein_coding	0.00755265	1.00386	0.211	0.124	0.087	other blood cells
NFKBIZ	64332	NFKB inhibitor zeta [Source:HGNC Symbol;Acc:HGNC:29805]	protein_coding	1.54724e-31	1.00369	0.192	0.11	0.082	muscle
TBC1D13	54662	TBC1 domain family member 13 [Source:HGNC Symbol;Acc:HGNC:25571]	protein_coding	0.0324165	1.00348	0.182	0.103	0.079	other blood cells
JMY	133746	junction mediating and regulatory protein, p53 cofactor [Source:HGNC Symbol;Acc:HGNC:28916]	protein_coding	1.70281e-281	1.00317	0.463	0.264	0.199	ectoderm
PPP3CC	5533	protein phosphatase 3 catalytic subunit gamma [Source:HGNC Symbol;Acc:HGNC:9316]	protein_coding	6.53301e-75	1.00313	0.378	0.182	0.196	endothelium
HNRNPF	3185	heterogeneous nuclear ribonucleoprotein F [Source:HGNC Symbol;Acc:HGNC:5039]	protein_coding	3.08795e-07	1.00298	0.47	0.35	0.12	other blood cells
SERINC3	10955	serine incorporator 3 [Source:HGNC Symbol;Acc:HGNC:11699]	protein_coding	3.21729e-76	1.00264	0.376	0.181	0.195	endothelium
NDUFB2	4708	NADH:ubiquinone oxidoreductase subunit B2 [Source:HGNC Symbol;Acc:HGNC:7697]	protein_coding	9.49647e-43	1.00226	0.449	0.286	0.163	endothelium
ABAT	18	4-aminobutyrate aminotransferase [Source:HGNC Symbol;Acc:HGNC:23]	protein_coding	6.48203e-70	1.00201	0.324	0.161	0.163	CNCC
GULP1	51454	GULP PTB domain containing engulfment adaptor 1 [Source:HGNC Symbol;Acc:HGNC:18649]	protein_coding	0	1.00187	0.971	0.813	0.158	CNCC
INPP5F	22876	inositol polyphosphate-5-phosphatase F [Source:HGNC Symbol;Acc:HGNC:17054]	protein_coding	2.96446e-105	1.00176	0.664	0.437	0.227	CNCC
RAB33B	83452	RAB33B, member RAS oncogene family [Source:HGNC Symbol;Acc:HGNC:16075]	protein_coding	2.56266e-50	1.00174	0.11	0.061	0.049	ectoderm
TANK	10010	TRAF family member associated NFKB activator [Source:HGNC Symbol;Acc:HGNC:11562]	protein_coding	0.000246882	1.00157	0.539	0.433	0.106	other blood cells
PSMD10	5716	proteasome 26S subunit, non-ATPase 10 [Source:HGNC Symbol;Acc:HGNC:9555]	protein_coding	8.16932e-12	1.0015	0.127	0.072	0.055	endothelium
LRRC20	55222	leucine rich repeat containing 20 [Source:HGNC Symbol;Acc:HGNC:23421]	protein_coding	9.28116e-86	1.00145	0.158	0.089	0.069	mesenchyme
TNS1	7145	tensin 1 [Source:HGNC Symbol;Acc:HGNC:11973]	protein_coding	0.0688297	1.00108	0.397	0.373	0.024	red blood cells
AFF1	4299	ALF transcription elongation factor 1 [Source:HGNC Symbol;Acc:HGNC:7135]	protein_coding	2.08095e-100	1.00108	0.729	0.517	0.212	endothelium
MYO18A	399687	myosin XVIIIA [Source:HGNC Symbol;Acc:HGNC:31104]	protein_coding	0.000702014	1.00107	0.235	0.138	0.097	other blood cells
GUCY1B1	2983	guanylate cyclase 1 soluble subunit beta 1 [Source:HGNC Symbol;Acc:HGNC:4687]	protein_coding	3.82516e-43	1.00049	0.111	0.068	0.043	mesenchyme
PLK2	10769	polo like kinase 2 [Source:HGNC Symbol;Acc:HGNC:19699]	protein_coding	6.75833e-216	1.00031	0.308	0.155	0.153	ectoderm
NRP2	8828	neuropilin 2 [Source:HGNC Symbol;Acc:HGNC:8005]	protein_coding	5.22021e-07	1.00024	0.467	0.328	0.139	other blood cells
TBCB	1155	tubulin folding cofactor B [Source:HGNC Symbol;Acc:HGNC:1989]	protein_coding	6.25119e-29	1.00017	0.293	0.174	0.119	endothelium
ME2	4200	malic enzyme 2 [Source:HGNC Symbol;Acc:HGNC:6984]	protein_coding	6.23932e-09	0.99971	0.515	0.365	0.15	other blood cells
FAM135B	51059	family with sequence similarity 135 member B [Source:HGNC Symbol;Acc:HGNC:28029]	protein_coding	2.52586e-26	0.999699	0.1	0.043	0.057	CNCC
LAMC1	3915	laminin subunit gamma 1 [Source:HGNC Symbol;Acc:HGNC:6492]	protein_coding	3.53499e-104	0.999655	0.692	0.451	0.241	CNCC
PABPC1L	80336	poly(A) binding protein cytoplasmic 1 like [Source:HGNC Symbol;Acc:HGNC:15797]	protein_coding	2.60172e-166	0.999637	0.275	0.145	0.13	ectoderm
SGCD	6444	sarcoglycan delta [Source:HGNC Symbol;Acc:HGNC:10807]	protein_coding	3.68551e-63	0.99928	0.657	0.536	0.121	muscle
NIPAL2	79815	NIPA like domain containing 2 [Source:HGNC Symbol;Acc:HGNC:25854]	protein_coding	1	0.999259	0.101	0.054	0.047	other blood cells
PCBD1	5092	pterin-4 alpha-carbinolamine dehydratase 1 [Source:HGNC Symbol;Acc:HGNC:8646]	protein_coding	3.62305e-21	0.999089	0.104	0.054	0.05	muscle
CDC25B	994	cell division cycle 25B [Source:HGNC Symbol;Acc:HGNC:1726]	protein_coding	5.7205e-14	0.998922	0.107	0.062	0.045	muscle
ARF1	375	ADP ribosylation factor 1 [Source:HGNC Symbol;Acc:HGNC:652]	protein_coding	1	0.998844	0.337	0.323	0.014	red blood cells
NDUFB3	4709	NADH:ubiquinone oxidoreductase subunit B3 [Source:HGNC Symbol;Acc:HGNC:7698]	protein_coding	1	0.99876	0.253	0.182	0.071	other blood cells
ACSS2	55902	acyl-CoA synthetase short chain family member 2 [Source:HGNC Symbol;Acc:HGNC:15814]	protein_coding	2.08898e-35	0.998567	0.219	0.111	0.108	endothelium
NDUFB10	4716	NADH:ubiquinone oxidoreductase subunit B10 [Source:HGNC Symbol;Acc:HGNC:7696]	protein_coding	1.0808e-24	0.99797	0.33	0.213	0.117	endothelium
PTRH2	51651	peptidyl-tRNA hydrolase 2 [Source:HGNC Symbol;Acc:HGNC:24265]	protein_coding	0.000266062	0.997796	0.318	0.207	0.111	other blood cells
OST4	100128731	oligosaccharyltransferase complex subunit 4, non-catalytic [Source:HGNC Symbol;Acc:HGNC:32483]	protein_coding	0.00629254	0.997169	0.386	0.358	0.028	red blood cells
NUP62CL	54830	nucleoporin 62 C-terminal like [Source:HGNC Symbol;Acc:HGNC:25960]	protein_coding	7.43843e-143	0.99632	0.279	0.158	0.121	ectoderm
CAB39	51719	calcium binding protein 39 [Source:HGNC Symbol;Acc:HGNC:20292]	protein_coding	9.91095e-16	0.99621	0.67	0.494	0.176	other blood cells
TPP2	7174	tripeptidyl peptidase 2 [Source:HGNC Symbol;Acc:HGNC:12016]	protein_coding	6.59536e-22	0.995602	0.726	0.574	0.152	other blood cells
CDV3	55573	CDV3 homolog [Source:HGNC Symbol;Acc:HGNC:26928]	protein_coding	5.88283e-55	0.995527	0.441	0.262	0.179	endothelium
EPCAM-DT	101927043	EPCAM divergent transcript [Source:HGNC Symbol;Acc:HGNC:52639]	lncRNA	3.90182e-53	0.995422	0.196	0.085	0.111	CNCC
WNK1	65125	WNK lysine deficient protein kinase 1 [Source:HGNC Symbol;Acc:HGNC:14540]	protein_coding	8.90946e-30	0.995319	0.756	0.8	-0.044	red blood cells
WDR86	349136	WD repeat domain 86 [Source:HGNC Symbol;Acc:HGNC:28020]	protein_coding	1.87556e-240	0.995299	0.384	0.237	0.147	mesenchyme
ANXA2	302	annexin A2 [Source:HGNC Symbol;Acc:HGNC:537]	protein_coding	3.94425e-156	0.995008	0.391	0.248	0.143	ectoderm
SNTB1	6641	syntrophin beta 1 [Source:HGNC Symbol;Acc:HGNC:11168]	protein_coding	9.91498e-28	0.99478	0.237	0.15	0.087	muscle
MTMR14	64419	myotubularin related protein 14 [Source:HGNC Symbol;Acc:HGNC:26190]	protein_coding	1	0.99469	0.116	0.17	-0.054	red blood cells
ARF3	377	ADP ribosylation factor 3 [Source:HGNC Symbol;Acc:HGNC:654]	protein_coding	3.37921e-20	0.994407	0.216	0.128	0.088	endothelium
SPRYD7	57213	SPRY domain containing 7 [Source:HGNC Symbol;Acc:HGNC:14297]	protein_coding	1	0.994245	0.155	0.098	0.057	other blood cells
PCOLCE2	26577	procollagen C-endopeptidase enhancer 2 [Source:HGNC Symbol;Acc:HGNC:8739]	protein_coding	7.32274e-44	0.994099	0.202	0.096	0.106	CNCC
TCHP	84260	trichoplein keratin filament binding [Source:HGNC Symbol;Acc:HGNC:28135]	protein_coding	5.40334e-06	0.99409	0.402	0.271	0.131	other blood cells
UGP2	7360	UDP-glucose pyrophosphorylase 2 [Source:HGNC Symbol;Acc:HGNC:12527]	protein_coding	1.07543e-237	0.994032	0.498	0.321	0.177	ectoderm
GRAMD1B	57476	GRAM domain containing 1B [Source:HGNC Symbol;Acc:HGNC:29214]	protein_coding	8.54824e-74	0.993984	0.413	0.244	0.169	muscle
PUF60	22827	poly(U) binding splicing factor 60 [Source:HGNC Symbol;Acc:HGNC:17042]	protein_coding	9.94863e-48	0.993978	0.319	0.181	0.138	CNCC
ANKRD33B	651746	ankyrin repeat domain 33B [Source:HGNC Symbol;Acc:HGNC:35240]	protein_coding	8.28446e-63	0.993932	0.119	0.063	0.056	ectoderm
PTGFRN	5738	prostaglandin F2 receptor inhibitor [Source:HGNC Symbol;Acc:HGNC:9601]	protein_coding	9.08281e-302	0.993658	0.433	0.264	0.169	mesenchyme
SDHB	6390	succinate dehydrogenase complex iron sulfur subunit B [Source:HGNC Symbol;Acc:HGNC:10681]	protein_coding	1.4172e-05	0.993595	0.336	0.208	0.128	other blood cells
GOLGA5	9950	golgin A5 [Source:HGNC Symbol;Acc:HGNC:4428]	protein_coding	0.617577	0.99321	0.22	0.143	0.077	other blood cells
NUDT3	11165	nudix hydrolase 3 [Source:HGNC Symbol;Acc:HGNC:8050]	protein_coding	5.48318e-54	0.992769	0.341	0.176	0.165	endothelium
IFRD1	3475	interferon related developmental regulator 1 [Source:HGNC Symbol;Acc:HGNC:5456]	protein_coding	8.21739e-220	0.992627	0.441	0.27	0.171	ectoderm
LRP8	7804	LDL receptor related protein 8 [Source:HGNC Symbol;Acc:HGNC:6700]	protein_coding	3.52563e-29	0.992473	0.205	0.107	0.098	endothelium
CLSTN2	64084	calsyntenin 2 [Source:HGNC Symbol;Acc:HGNC:17448]	protein_coding	1.15968e-135	0.992347	0.204	0.102	0.102	ectoderm
POP7	10248	POP7 homolog, ribonuclease P/MRP subunit [Source:HGNC Symbol;Acc:HGNC:19949]	protein_coding	1.42584e-09	0.992113	0.149	0.093	0.056	endothelium
ATP6V1F	9296	ATPase H+ transporting V1 subunit F [Source:HGNC Symbol;Acc:HGNC:16832]	protein_coding	1.48718e-16	0.991964	0.243	0.152	0.091	endothelium
KANK2	25959	KN motif and ankyrin repeat domains 2 [Source:HGNC Symbol;Acc:HGNC:29300]	protein_coding	3.92267e-149	0.991818	0.248	0.142	0.106	mesenchyme
SERGEF	26297	secretion regulating guanine nucleotide exchange factor [Source:HGNC Symbol;Acc:HGNC:17499]	protein_coding	1	0.991664	0.216	0.19	0.026	red blood cells
CLSTN3	9746	calsyntenin 3 [Source:HGNC Symbol;Acc:HGNC:18371]	protein_coding	2.01836e-56	0.991441	0.268	0.122	0.146	endothelium
ZNF385B	151126	zinc finger protein 385B [Source:HGNC Symbol;Acc:HGNC:26332]	protein_coding	3.89161e-05	0.991246	0.133	0.075	0.058	red blood cells
CD2AP	23607	CD2 associated protein [Source:HGNC Symbol;Acc:HGNC:14258]	protein_coding	0	0.991021	0.861	0.647	0.214	ectoderm
RNASEH2B	79621	ribonuclease H2 subunit B [Source:HGNC Symbol;Acc:HGNC:25671]	protein_coding	1.92186e-102	0.990798	0.562	0.326	0.236	CNCC
ZBTB25	7597	zinc finger and BTB domain containing 25 [Source:HGNC Symbol;Acc:HGNC:13112]	protein_coding	1	0.990651	0.253	0.186	0.067	other blood cells
SPTAN1	6709	spectrin alpha, non-erythrocytic 1 [Source:HGNC Symbol;Acc:HGNC:11273]	protein_coding	2.75647e-125	0.990233	0.737	0.487	0.25	endothelium
ZSWIM6	57688	zinc finger SWIM-type containing 6 [Source:HGNC Symbol;Acc:HGNC:29316]	protein_coding	4.53379e-163	0.989914	0.898	0.8	0.098	endothelium
UQCR11	10975	ubiquinol-cytochrome c reductase, complex III subunit XI [Source:HGNC Symbol;Acc:HGNC:30862]	protein_coding	0.11076	0.989736	0.36	0.269	0.091	other blood cells
TJP1	7082	tight junction protein 1 [Source:HGNC Symbol;Acc:HGNC:11827]	protein_coding	5.91453e-242	0.989594	0.914	0.687	0.227	CNCC
PGS1	9489	phosphatidylglycerophosphate synthase 1 [Source:HGNC Symbol;Acc:HGNC:30029]	protein_coding	7.71534e-79	0.989469	0.438	0.228	0.21	endothelium
PLXNB1	5364	plexin B1 [Source:HGNC Symbol;Acc:HGNC:9103]	protein_coding	5.95727e-165	0.989468	0.306	0.171	0.135	ectoderm
ARHGEF1	9138	Rho guanine nucleotide exchange factor 1 [Source:HGNC Symbol;Acc:HGNC:681]	protein_coding	2.61717e-51	0.98923	0.258	0.121	0.137	endothelium
TXLNA	200081	taxilin alpha [Source:HGNC Symbol;Acc:HGNC:30685]	protein_coding	1	0.988617	0.238	0.177	0.061	other blood cells
TOR1AIP2	163590	torsin 1A interacting protein 2 [Source:HGNC Symbol;Acc:HGNC:24055]	protein_coding	1.02843e-06	0.988506	0.438	0.304	0.134	other blood cells
NDUFB6	4712	NADH:ubiquinone oxidoreductase subunit B6 [Source:HGNC Symbol;Acc:HGNC:7701]	protein_coding	1	0.988227	0.307	0.276	0.031	red blood cells
NSMAF	8439	neutral sphingomyelinase activation associated factor [Source:HGNC Symbol;Acc:HGNC:8017]	protein_coding	5.62495e-07	0.988196	0.503	0.367	0.136	other blood cells
RAB35	11021	RAB35, member RAS oncogene family [Source:HGNC Symbol;Acc:HGNC:9774]	protein_coding	2.40544e-28	0.988137	0.158	0.075	0.083	endothelium
RNF130	55819	ring finger protein 130 [Source:HGNC Symbol;Acc:HGNC:18280]	protein_coding	4.71787e-28	0.988028	0.848	0.783	0.065	other blood cells
PNRC1	10957	proline rich nuclear receptor coactivator 1 [Source:HGNC Symbol;Acc:HGNC:17278]	protein_coding	5.19888e-70	0.987997	0.511	0.301	0.21	endothelium
VPS4B	9525	vacuolar protein sorting 4 homolog B [Source:HGNC Symbol;Acc:HGNC:10895]	protein_coding	1.24669e-05	0.987692	0.39	0.259	0.131	other blood cells
CALM2	805	calmodulin 2 [Source:HGNC Symbol;Acc:HGNC:1445]	protein_coding	3.45702e-17	0.987628	0.641	0.621	0.02	red blood cells
EIF4E3	317649	eukaryotic translation initiation factor 4E family member 3 [Source:HGNC Symbol;Acc:HGNC:31837]	protein_coding	7.24163e-50	0.987618	0.111	0.066	0.045	mesenchyme
AGPAT1	10554	1-acylglycerol-3-phosphate O-acyltransferase 1 [Source:HGNC Symbol;Acc:HGNC:324]	protein_coding	1	0.987152	0.14	0.111	0.029	red blood cells
SIRT2	22933	sirtuin 2 [Source:HGNC Symbol;Acc:HGNC:10886]	protein_coding	2.87066e-32	0.98712	0.229	0.137	0.092	muscle
CLPP	8192	caseinolytic mitochondrial matrix peptidase proteolytic subunit [Source:HGNC Symbol;Acc:HGNC:2084]	protein_coding	6.10644e-20	0.987082	0.193	0.11	0.083	endothelium
DCTN4	51164	dynactin subunit 4 [Source:HGNC Symbol;Acc:HGNC:15518]	protein_coding	2.11034e-12	0.986664	0.622	0.465	0.157	other blood cells
FOXN2	3344	forkhead box N2 [Source:HGNC Symbol;Acc:HGNC:5281]	protein_coding	0.0134207	0.986583	0.36	0.263	0.097	other blood cells
PLSCR1	5359	phospholipid scramblase 1 [Source:HGNC Symbol;Acc:HGNC:9092]	protein_coding	4.02571e-61	0.986449	0.347	0.175	0.172	endothelium
EEA1	8411	early endosome antigen 1 [Source:HGNC Symbol;Acc:HGNC:3185]	protein_coding	7.44978e-16	0.986294	0.628	0.442	0.186	other blood cells
QPRT	23475	quinolinate phosphoribosyltransferase [Source:HGNC Symbol;Acc:HGNC:9755]	protein_coding	0.00840656	0.986252	0.283	0.185	0.098	other blood cells
JUND	3727	JunD proto-oncogene, AP-1 transcription factor subunit [Source:HGNC Symbol;Acc:HGNC:6206]	protein_coding	1.0608e-37	0.986217	0.457	0.301	0.156	endothelium
NECTIN2	5819	nectin cell adhesion molecule 2 [Source:HGNC Symbol;Acc:HGNC:9707]	protein_coding	1.27793e-230	0.985861	0.47	0.296	0.174	ectoderm
ADCY9	115	adenylate cyclase 9 [Source:HGNC Symbol;Acc:HGNC:240]	protein_coding	4.98113e-81	0.985786	0.362	0.197	0.165	muscle
CYP4V2	285440	cytochrome P450 family 4 subfamily V member 2 [Source:HGNC Symbol;Acc:HGNC:23198]	protein_coding	1.64086e-15	0.98578	0.114	0.061	0.053	CNCC
TM7SF3	51768	transmembrane 7 superfamily member 3 [Source:HGNC Symbol;Acc:HGNC:23049]	protein_coding	3.02555e-101	0.984684	0.532	0.299	0.233	CNCC
LRIG1	26018	leucine rich repeats and immunoglobulin like domains 1 [Source:HGNC Symbol;Acc:HGNC:17360]	protein_coding	3.00455e-95	0.984551	0.636	0.433	0.203	muscle
ST3GAL5	8869	ST3 beta-galactoside alpha-2,3-sialyltransferase 5 [Source:HGNC Symbol;Acc:HGNC:10872]	protein_coding	2.45808e-43	0.984523	0.218	0.107	0.111	CNCC
IER5	51278	immediate early response 5 [Source:HGNC Symbol;Acc:HGNC:5393]	protein_coding	8.60093e-27	0.984389	0.198	0.106	0.092	endothelium
PLAGL1	5325	PLAG1 like zinc finger 1 [Source:HGNC Symbol;Acc:HGNC:9046]	protein_coding	1.27807e-161	0.984176	0.611	0.349	0.262	muscle
PES1	23481	pescadillo ribosomal biogenesis factor 1 [Source:HGNC Symbol;Acc:HGNC:8848]	protein_coding	1.71297e-22	0.984158	0.163	0.085	0.078	endothelium
MRPL58	3396	mitochondrial ribosomal protein L58 [Source:HGNC Symbol;Acc:HGNC:5359]	protein_coding	1	0.984132	0.119	0.076	0.043	other blood cells
IQGAP1	8826	IQ motif containing GTPase activating protein 1 [Source:HGNC Symbol;Acc:HGNC:6110]	protein_coding	1.21886e-288	0.983831	0.487	0.286	0.201	ectoderm
COL6A2	1292	collagen type VI alpha 2 chain [Source:HGNC Symbol;Acc:HGNC:2212]	protein_coding	2.40255e-153	0.983706	0.744	0.427	0.317	endothelium
MRPL41	64975	mitochondrial ribosomal protein L41 [Source:HGNC Symbol;Acc:HGNC:14492]	protein_coding	5.01499e-17	0.983595	0.213	0.131	0.082	endothelium
GLE1	2733	GLE1 RNA export mediator [Source:HGNC Symbol;Acc:HGNC:4315]	protein_coding	1	0.983525	0.176	0.126	0.05	other blood cells
LINC01128	643837	long intergenic non-protein coding RNA 1128 [Source:HGNC Symbol;Acc:HGNC:49377]	lncRNA	1.10079e-43	0.983456	0.219	0.101	0.118	endothelium
LYPLA1	10434	lysophospholipase 1 [Source:HGNC Symbol;Acc:HGNC:6737]	protein_coding	3.33519e-11	0.983208	0.589	0.431	0.158	other blood cells
DGKH	160851	diacylglycerol kinase eta [Source:HGNC Symbol;Acc:HGNC:2854]	protein_coding	0	0.982957	0.738	0.538	0.2	mesenchyme
CLTA	1211	clathrin light chain A [Source:HGNC Symbol;Acc:HGNC:2090]	protein_coding	3.32756e-09	0.982763	0.542	0.406	0.136	other blood cells
SORBS1	10580	sorbin and SH3 domain containing 1 [Source:HGNC Symbol;Acc:HGNC:14565]	protein_coding	2.65495e-19	0.982678	0.56	0.446	0.114	red blood cells
KLHL13	90293	kelch like family member 13 [Source:HGNC Symbol;Acc:HGNC:22931]	protein_coding	3.87828e-65	0.982648	0.61	0.457	0.153	muscle
RIOK3	8780	RIO kinase 3 [Source:HGNC Symbol;Acc:HGNC:11451]	protein_coding	2.26018e-80	0.982522	0.528	0.303	0.225	endothelium
ATP5F1E	514	ATP synthase F1 subunit epsilon [Source:HGNC Symbol;Acc:HGNC:838]	protein_coding	5.49708e-54	0.982426	0.748	0.573	0.175	endothelium
EGLN2	112398	egl-9 family hypoxia inducible factor 2 [Source:HGNC Symbol;Acc:HGNC:14660]	protein_coding	2.48937e-22	0.982356	0.174	0.092	0.082	endothelium
MIF	4282	macrophage migration inhibitory factor [Source:HGNC Symbol;Acc:HGNC:7097]	protein_coding	3.45483e-21	0.982337	0.724	0.607	0.117	endothelium
MANF	7873	mesencephalic astrocyte derived neurotrophic factor [Source:HGNC Symbol;Acc:HGNC:15461]	protein_coding	3.84383e-36	0.982314	0.351	0.212	0.139	endothelium
DUSP6	1848	dual specificity phosphatase 6 [Source:HGNC Symbol;Acc:HGNC:3072]	protein_coding	1.76624e-29	0.98208	0.251	0.164	0.087	muscle
MMP14	4323	matrix metallopeptidase 14 [Source:HGNC Symbol;Acc:HGNC:7160]	protein_coding	1.02481e-52	0.98191	0.359	0.192	0.167	endothelium
FMN2	56776	formin 2 [Source:HGNC Symbol;Acc:HGNC:14074]	protein_coding	8.23476e-17	0.981906	0.222	0.153	0.069	muscle
SERF2	10169	small EDRK-rich factor 2 [Source:HGNC Symbol;Acc:HGNC:10757]	protein_coding	1.10161e-24	0.981862	0.666	0.643	0.023	red blood cells
GRID2	2895	glutamate ionotropic receptor delta type subunit 2 [Source:HGNC Symbol;Acc:HGNC:4576]	protein_coding	2.75139e-245	0.981533	0.44	0.135	0.305	endothelium
APAF1	317	apoptotic peptidase activating factor 1 [Source:HGNC Symbol;Acc:HGNC:576]	protein_coding	8.60982e-09	0.981462	0.557	0.416	0.141	other blood cells
RNF181	51255	ring finger protein 181 [Source:HGNC Symbol;Acc:HGNC:28037]	protein_coding	3.5241e-18	0.981417	0.217	0.132	0.085	endothelium
UNC80	285175	unc-80 homolog, NALCN channel complex subunit [Source:HGNC Symbol;Acc:HGNC:26582]	protein_coding	1.24905e-58	0.981413	0.104	0.053	0.051	ectoderm
SLC25A5	292	solute carrier family 25 member 5 [Source:HGNC Symbol;Acc:HGNC:10991]	protein_coding	7.7697e-42	0.981392	0.396	0.242	0.154	endothelium
SFMBT2	57713	Scm like with four mbt domains 2 [Source:HGNC Symbol;Acc:HGNC:20256]	protein_coding	6.20173e-181	0.98131	0.754	0.476	0.278	CNCC
MICOS13	125988	mitochondrial contact site and cristae organizing system subunit 13 [Source:HGNC Symbol;Acc:HGNC:33702]	protein_coding	1.2638e-12	0.980944	0.163	0.098	0.065	endothelium
RASSF8	11228	Ras association domain family member 8 [Source:HGNC Symbol;Acc:HGNC:13232]	protein_coding	0	0.980859	0.612	0.434	0.178	mesenchyme
C3orf70	285382	chromosome 3 open reading frame 70 [Source:HGNC Symbol;Acc:HGNC:33731]	protein_coding	1.24615e-224	0.980736	0.317	0.174	0.143	mesenchyme
EGFL8	80864	EGF like domain multiple 8 [Source:HGNC Symbol;Acc:HGNC:13944]	protein_coding	7.27822e-15	0.980512	0.136	0.075	0.061	endothelium
ZNF217	7764	zinc finger protein 217 [Source:HGNC Symbol;Acc:HGNC:13009]	protein_coding	3.12241e-203	0.98037	0.455	0.292	0.163	ectoderm
MYRF	745	myelin regulatory factor [Source:HGNC Symbol;Acc:HGNC:1181]	protein_coding	1.63666e-51	0.980103	0.106	0.061	0.045	mesenchyme
FAM13A	10144	family with sequence similarity 13 member A [Source:HGNC Symbol;Acc:HGNC:19367]	protein_coding	6.27092e-56	0.979873	0.866	0.884	-0.018	endothelium
AP2M1	1173	adaptor related protein complex 2 subunit mu 1 [Source:HGNC Symbol;Acc:HGNC:564]	protein_coding	1.32362e-32	0.979663	0.356	0.218	0.138	endothelium
BCAP31	10134	B cell receptor associated protein 31 [Source:HGNC Symbol;Acc:HGNC:16695]	protein_coding	0.398089	0.979353	0.268	0.187	0.081	other blood cells
SIPA1L2	57568	signal induced proliferation associated 1 like 2 [Source:HGNC Symbol;Acc:HGNC:23800]	protein_coding	0	0.979279	0.602	0.345	0.257	ectoderm
CLN8	2055	CLN8 transmembrane ER and ERGIC protein [Source:HGNC Symbol;Acc:HGNC:2079]	protein_coding	7.18826e-56	0.979275	0.241	0.108	0.133	endothelium
PRKX	5613	protein kinase cAMP-dependent X-linked catalytic subunit [Source:HGNC Symbol;Acc:HGNC:9441]	protein_coding	4.34397e-113	0.97867	0.374	0.261	0.113	ectoderm
DR1	1810	down-regulator of transcription 1 [Source:HGNC Symbol;Acc:HGNC:3017]	protein_coding	0.731104	0.978574	0.286	0.208	0.078	other blood cells
CERT1	10087	ceramide transporter 1 [Source:HGNC Symbol;Acc:HGNC:2205]	protein_coding	3.08566e-11	0.978426	0.702	0.601	0.101	other blood cells
FYCO1	79443	FYVE and coiled-coil domain autophagy adaptor 1 [Source:HGNC Symbol;Acc:HGNC:14673]	protein_coding	7.42695e-150	0.978304	0.243	0.125	0.118	ectoderm
ETV5	2119	ETS variant transcription factor 5 [Source:HGNC Symbol;Acc:HGNC:3494]	protein_coding	1	0.978258	0.173	0.119	0.054	other blood cells
PIGB	9488	phosphatidylinositol glycan anchor biosynthesis class B [Source:HGNC Symbol;Acc:HGNC:8959]	protein_coding	0.0123325	0.977914	0.19	0.108	0.082	other blood cells
SKI	6497	SKI proto-oncogene [Source:HGNC Symbol;Acc:HGNC:10896]	protein_coding	9.05613e-92	0.977881	0.576	0.337	0.239	endothelium
ID3	3399	inhibitor of DNA binding 3 [Source:HGNC Symbol;Acc:HGNC:5362]	protein_coding	4.82257e-85	0.977871	0.763	0.555	0.208	endothelium
VAC14	55697	VAC14 component of PIKFYVE complex [Source:HGNC Symbol;Acc:HGNC:25507]	protein_coding	0.0667503	0.977716	0.277	0.188	0.089	other blood cells
HELB	92797	DNA helicase B [Source:HGNC Symbol;Acc:HGNC:17196]	protein_coding	0.115668	0.977699	0.271	0.186	0.085	other blood cells
NDST3	9348	N-deacetylase and N-sulfotransferase 3 [Source:HGNC Symbol;Acc:HGNC:7682]	protein_coding	1.46534e-122	0.977563	0.42	0.187	0.233	CNCC
EDEM3	80267	ER degradation enhancing alpha-mannosidase like protein 3 [Source:HGNC Symbol;Acc:HGNC:16787]	protein_coding	2.39255e-06	0.97726	0.458	0.327	0.131	other blood cells
PHYKPL	85007	5-phosphohydroxy-L-lysine phospho-lyase [Source:HGNC Symbol;Acc:HGNC:28249]	protein_coding	6.55662e-05	0.976704	0.476	0.345	0.131	other blood cells
SDC1	6382	syndecan 1 [Source:HGNC Symbol;Acc:HGNC:10658]	protein_coding	4.44049e-148	0.976485	0.217	0.115	0.102	mesenchyme
GRIP1	23426	glutamate receptor interacting protein 1 [Source:HGNC Symbol;Acc:HGNC:18708]	protein_coding	0	0.976208	0.905	0.743	0.162	ectoderm
DCPS	28960	decapping enzyme, scavenger [Source:HGNC Symbol;Acc:HGNC:29812]	protein_coding	8.7073e-27	0.976178	0.139	0.067	0.072	CNCC
VLDLR	7436	very low density lipoprotein receptor [Source:HGNC Symbol;Acc:HGNC:12698]	protein_coding	9.81731e-108	0.976124	0.208	0.114	0.094	ectoderm
SIX1	6495	SIX homeobox 1 [Source:HGNC Symbol;Acc:HGNC:10887]	protein_coding	1.08658e-120	0.97603	0.504	0.286	0.218	muscle
IFNAR2	3455	interferon alpha and beta receptor subunit 2 [Source:HGNC Symbol;Acc:HGNC:5433]	protein_coding	3.95074e-62	0.976019	0.391	0.222	0.169	CNCC
AKR1B1	231	aldo-keto reductase family 1 member B [Source:HGNC Symbol;Acc:HGNC:381]	protein_coding	1.14167e-64	0.975971	0.355	0.21	0.145	muscle
MARK2	2011	microtubule affinity regulating kinase 2 [Source:HGNC Symbol;Acc:HGNC:3332]	protein_coding	4.18172e-07	0.975678	0.458	0.315	0.143	other blood cells
GRAMD1C	54762	GRAM domain containing 1C [Source:HGNC Symbol;Acc:HGNC:25252]	protein_coding	7.85973e-44	0.975478	0.229	0.108	0.121	endothelium
GASK1A	729085	golgi associated kinase 1A [Source:HGNC Symbol;Acc:HGNC:24485]	protein_coding	1	0.975422	0.182	0.118	0.064	other blood cells
PINK1	65018	PTEN induced kinase 1 [Source:HGNC Symbol;Acc:HGNC:14581]	protein_coding	1.74659e-12	0.975368	0.109	0.057	0.052	endothelium
GRB14	2888	growth factor receptor bound protein 14 [Source:HGNC Symbol;Acc:HGNC:4565]	protein_coding	1.58713e-303	0.975243	0.394	0.196	0.198	ectoderm
ASXL2	55252	ASXL transcriptional regulator 2 [Source:HGNC Symbol;Acc:HGNC:23805]	protein_coding	1	0.975003	0.408	0.415	-0.007	red blood cells
BCL2L2	599	BCL2 like 2 [Source:HGNC Symbol;Acc:HGNC:995]	protein_coding	1	0.974875	0.149	0.088	0.061	other blood cells
HMCN1	83872	hemicentin 1 [Source:HGNC Symbol;Acc:HGNC:19194]	protein_coding	0	0.974799	0.838	0.578	0.26	mesenchyme
SRI	6717	sorcin [Source:HGNC Symbol;Acc:HGNC:11292]	protein_coding	1.0467e-56	0.974486	0.45	0.264	0.186	endothelium
GCA	25801	grancalcin [Source:HGNC Symbol;Acc:HGNC:15990]	protein_coding	1.15355e-10	0.974472	0.15	0.092	0.058	endothelium
TAFA2	338811	TAFA chemokine like family member 2 [Source:HGNC Symbol;Acc:HGNC:21589]	protein_coding	1.82307e-50	0.973748	0.314	0.257	0.057	mesenchyme
CLCN3	1182	chloride voltage-gated channel 3 [Source:HGNC Symbol;Acc:HGNC:2021]	protein_coding	0.00811236	0.973509	0.555	0.6	-0.045	red blood cells
TMEM141	85014	transmembrane protein 141 [Source:HGNC Symbol;Acc:HGNC:28211]	protein_coding	2.40977e-07	0.973336	0.106	0.063	0.043	endothelium
METAP1D	254042	methionyl aminopeptidase type 1D, mitochondrial [Source:HGNC Symbol;Acc:HGNC:32583]	protein_coding	1.89603e-79	0.972595	0.483	0.279	0.204	CNCC
MGLL	11343	monoglyceride lipase [Source:HGNC Symbol;Acc:HGNC:17038]	protein_coding	1	0.972365	0.13	0.104	0.026	red blood cells
RGS5	8490	regulator of G protein signaling 5 [Source:HGNC Symbol;Acc:HGNC:10001]	protein_coding	1.6952e-22	0.972213	0.16	0.083	0.077	endothelium
RNF7	9616	ring finger protein 7 [Source:HGNC Symbol;Acc:HGNC:10070]	protein_coding	1.86994e-35	0.972028	0.416	0.264	0.152	endothelium
MSH5	4439	mutS homolog 5 [Source:HGNC Symbol;Acc:HGNC:7328]	protein_coding	0.522128	0.971825	0.238	0.163	0.075	other blood cells
NCAPG2	54892	non-SMC condensin II complex subunit G2 [Source:HGNC Symbol;Acc:HGNC:21904]	protein_coding	1	0.971247	0.389	0.388	0.001	red blood cells
EDN3	1908	endothelin 3 [Source:HGNC Symbol;Acc:HGNC:3178]	protein_coding	1.41715e-37	0.971134	0.227	0.131	0.096	muscle
RIN2	54453	Ras and Rab interactor 2 [Source:HGNC Symbol;Acc:HGNC:18750]	protein_coding	5.28654e-09	0.970917	0.64	0.526	0.114	other blood cells
KIFC3	3801	kinesin family member C3 [Source:HGNC Symbol;Acc:HGNC:6326]	protein_coding	3.05619e-51	0.970729	0.227	0.1	0.127	endothelium
PDE4D	5144	phosphodiesterase 4D [Source:HGNC Symbol;Acc:HGNC:8783]	protein_coding	3.69109e-185	0.970515	0.914	0.828	0.086	endothelium
ULK1	8408	unc-51 like autophagy activating kinase 1 [Source:HGNC Symbol;Acc:HGNC:12558]	protein_coding	1	0.969871	0.192	0.28	-0.088	red blood cells
HSPA4	3308	heat shock protein family A (Hsp70) member 4 [Source:HGNC Symbol;Acc:HGNC:5237]	protein_coding	0.00756594	0.969578	0.438	0.437	0.001	red blood cells
FYTTD1	84248	forty-two-three domain containing 1 [Source:HGNC Symbol;Acc:HGNC:25407]	protein_coding	0.826397	0.969375	0.271	0.193	0.078	other blood cells
MRPS12	6183	mitochondrial ribosomal protein S12 [Source:HGNC Symbol;Acc:HGNC:10380]	protein_coding	4.89561e-08	0.96927	0.12	0.072	0.048	endothelium
TMEM35B	100506144	transmembrane protein 35B [Source:HGNC Symbol;Acc:HGNC:40021]	protein_coding	3.61839e-21	0.96903	0.115	0.053	0.062	endothelium
AGER	177	advanced glycosylation end-product specific receptor [Source:HGNC Symbol;Acc:HGNC:320]	protein_coding	1.62354e-17	0.968924	0.107	0.051	0.056	endothelium
CTTNBP2NL	55917	CTTNBP2 N-terminal like [Source:HGNC Symbol;Acc:HGNC:25330]	protein_coding	1.00106e-100	0.968907	0.656	0.395	0.261	endothelium
CLEC2D	29121	C-type lectin domain family 2 member D [Source:HGNC Symbol;Acc:HGNC:14351]	protein_coding	1.78749e-09	0.968889	0.622	0.487	0.135	other blood cells
ATP11B	23200	ATPase phospholipid transporting 11B (putative) [Source:HGNC Symbol;Acc:HGNC:13553]	protein_coding	9.44349e-15	0.968814	0.649	0.651	-0.002	red blood cells
ST3GAL6	10402	ST3 beta-galactoside alpha-2,3-sialyltransferase 6 [Source:HGNC Symbol;Acc:HGNC:18080]	protein_coding	6.47843e-64	0.968723	0.616	0.442	0.174	CNCC
MAP2K6	5608	mitogen-activated protein kinase kinase 6 [Source:HGNC Symbol;Acc:HGNC:6846]	protein_coding	0	0.968482	0.742	0.505	0.237	mesenchyme
ANKH	56172	ANKH inorganic pyrophosphate transport regulator [Source:HGNC Symbol;Acc:HGNC:15492]	protein_coding	6.10409e-60	0.968402	0.354	0.281	0.073	ectoderm
CHMP3	51652	charged multivesicular body protein 3 [Source:HGNC Symbol;Acc:HGNC:29865]	protein_coding	0.123566	0.967987	0.327	0.237	0.09	other blood cells
RGMA	56963	repulsive guidance molecule BMP co-receptor a [Source:HGNC Symbol;Acc:HGNC:30308]	protein_coding	3.16701e-51	0.96774	0.3	0.175	0.125	muscle
PRDM16	63976	PR/SET domain 16 [Source:HGNC Symbol;Acc:HGNC:14000]	protein_coding	4.46474e-81	0.967068	0.408	0.238	0.17	muscle
RPS6KC1	26750	ribosomal protein S6 kinase C1 [Source:HGNC Symbol;Acc:HGNC:10439]	protein_coding	3.46328e-06	0.966833	0.607	0.66	-0.053	red blood cells
CDKN1C	1028	cyclin dependent kinase inhibitor 1C [Source:HGNC Symbol;Acc:HGNC:1786]	protein_coding	4.60122e-51	0.9667	0.503	0.361	0.142	muscle
TMEM178A	130733	transmembrane protein 178A [Source:HGNC Symbol;Acc:HGNC:28517]	protein_coding	2.56607e-53	0.966663	0.287	0.14	0.147	endothelium
GNB2	2783	G protein subunit beta 2 [Source:HGNC Symbol;Acc:HGNC:4398]	protein_coding	1	0.966228	0.25	0.176	0.074	other blood cells
MICOS13	125988	mitochondrial contact site and cristae organizing system subunit 13 [Source:HGNC Symbol;Acc:HGNC:33702]	protein_coding	1	0.966021	0.143	0.1	0.043	other blood cells
PMP22	5376	peripheral myelin protein 22 [Source:HGNC Symbol;Acc:HGNC:9118]	protein_coding	1.17411e-64	0.966013	0.181	0.119	0.062	mesenchyme
CREB5	9586	cAMP responsive element binding protein 5 [Source:HGNC Symbol;Acc:HGNC:16844]	protein_coding	1.21981e-132	0.965886	0.432	0.329	0.103	mesenchyme
PRR5	55615	proline rich 5 [Source:HGNC Symbol;Acc:HGNC:31682]	protein_coding	1.44917e-42	0.965796	0.198	0.089	0.109	endothelium
SPATS2L	26010	spermatogenesis associated serine rich 2 like [Source:HGNC Symbol;Acc:HGNC:24574]	protein_coding	2.7922e-35	0.965681	0.679	0.621	0.058	muscle
CALM3	808	calmodulin 3 [Source:HGNC Symbol;Acc:HGNC:1449]	protein_coding	1	0.965564	0.369	0.31	0.059	other blood cells
COX7A2L	9167	cytochrome c oxidase subunit 7A2 like [Source:HGNC Symbol;Acc:HGNC:2289]	protein_coding	1	0.96538	0.232	0.211	0.021	red blood cells
ZEB2	9839	zinc finger E-box binding homeobox 2 [Source:HGNC Symbol;Acc:HGNC:14881]	protein_coding	9.63472e-246	0.965289	0.835	0.522	0.313	muscle
ALG2	85365	ALG2 alpha-1,3/1,6-mannosyltransferase [Source:HGNC Symbol;Acc:HGNC:23159]	protein_coding	1	0.965202	0.143	0.083	0.06	other blood cells
DCLRE1A	9937	DNA cross-link repair 1A [Source:HGNC Symbol;Acc:HGNC:17660]	protein_coding	5.33737e-21	0.965107	0.12	0.059	0.061	CNCC
PAK4	10298	p21 (RAC1) activated kinase 4 [Source:HGNC Symbol;Acc:HGNC:16059]	protein_coding	5.49116e-121	0.964912	0.244	0.138	0.106	ectoderm
C2orf88	84281	chromosome 2 open reading frame 88 [Source:HGNC Symbol;Acc:HGNC:28191]	protein_coding	1	0.964392	0.168	0.13	0.038	red blood cells
APOE	348	apolipoprotein E [Source:HGNC Symbol;Acc:HGNC:613]	protein_coding	9.03747e-167	0.964292	0.293	0.161	0.132	ectoderm
MRAS	22808	muscle RAS oncogene homolog [Source:HGNC Symbol;Acc:HGNC:7227]	protein_coding	3.48125e-90	0.96418	0.157	0.086	0.071	mesenchyme
TRMT2B	79979	tRNA methyltransferase 2 homolog B [Source:HGNC Symbol;Acc:HGNC:25748]	protein_coding	9.82681e-71	0.963927	0.135	0.072	0.063	ectoderm
COX7B	1349	cytochrome c oxidase subunit 7B [Source:HGNC Symbol;Acc:HGNC:2291]	protein_coding	0.108417	0.963807	0.344	0.315	0.029	red blood cells
PLEKHG3	26030	pleckstrin homology and RhoGEF domain containing G3 [Source:HGNC Symbol;Acc:HGNC:20364]	protein_coding	2.09413e-39	0.963491	0.304	0.18	0.124	CNCC
FGFR2	2263	fibroblast growth factor receptor 2 [Source:HGNC Symbol;Acc:HGNC:3689]	protein_coding	0	0.963462	0.819	0.574	0.245	ectoderm
BZW1	9689	basic leucine zipper and W2 domains 1 [Source:HGNC Symbol;Acc:HGNC:18380]	protein_coding	4.97238e-59	0.963452	0.546	0.344	0.202	endothelium
CCDC88A	55704	coiled-coil domain containing 88A [Source:HGNC Symbol;Acc:HGNC:25523]	protein_coding	0	0.963386	0.908	0.675	0.233	mesenchyme
MYL6	4637	myosin light chain 6 [Source:HGNC Symbol;Acc:HGNC:7587]	protein_coding	5.29968e-07	0.963129	0.723	0.67	0.053	other blood cells
CALM1	801	calmodulin 1 [Source:HGNC Symbol;Acc:HGNC:1442]	protein_coding	8.41818e-06	0.962932	0.548	0.446	0.102	other blood cells
STK11	6794	serine/threonine kinase 11 [Source:HGNC Symbol;Acc:HGNC:11389]	protein_coding	1	0.96291	0.185	0.122	0.063	other blood cells
PLEKHB2	55041	pleckstrin homology domain containing B2 [Source:HGNC Symbol;Acc:HGNC:19236]	protein_coding	1.86269e-44	0.96272	0.358	0.203	0.155	endothelium
FSCN1	6624	fascin actin-bundling protein 1 [Source:HGNC Symbol;Acc:HGNC:11148]	protein_coding	1	0.962684	0.452	0.44	0.012	other blood cells
MACROD2	140733	mono-ADP ribosylhydrolase 2 [Source:HGNC Symbol;Acc:HGNC:16126]	protein_coding	1.22626e-123	0.962632	0.809	0.592	0.217	CNCC
PPP1CA	5499	protein phosphatase 1 catalytic subunit alpha [Source:HGNC Symbol;Acc:HGNC:9281]	protein_coding	1	0.9624	0.259	0.188	0.071	other blood cells
CNTN6	27255	contactin 6 [Source:HGNC Symbol;Acc:HGNC:2176]	protein_coding	2.79652e-147	0.961777	0.227	0.115	0.112	ectoderm
GRAMD1B	57476	GRAM domain containing 1B [Source:HGNC Symbol;Acc:HGNC:29214]	protein_coding	7.51651e-106	0.961165	0.344	0.234	0.11	ectoderm
SMIM30	401397	small integral membrane protein 30 [Source:HGNC Symbol;Acc:HGNC:48953]	protein_coding	7.45454e-09	0.96112	0.166	0.107	0.059	endothelium
OS9	10956	OS9 endoplasmic reticulum lectin [Source:HGNC Symbol;Acc:HGNC:16994]	protein_coding	0.000276657	0.961022	0.369	0.253	0.116	other blood cells
GSN	2934	gelsolin [Source:HGNC Symbol;Acc:HGNC:4620]	protein_coding	1.00601e-85	0.960711	0.347	0.161	0.186	CNCC
BIRC5	332	baculoviral IAP repeat containing 5 [Source:HGNC Symbol;Acc:HGNC:593]	protein_coding	1	0.960704	0.23	0.202	0.028	red blood cells
KCNQ5	56479	potassium voltage-gated channel subfamily Q member 5 [Source:HGNC Symbol;Acc:HGNC:6299]	protein_coding	2.82228e-16	0.9606	0.303	0.233	0.07	muscle
LHPP	64077	phospholysine phosphohistidine inorganic pyrophosphate phosphatase [Source:HGNC Symbol;Acc:HGNC:30042]	protein_coding	1	0.96052	0.167	0.106	0.061	other blood cells
FAM120AOS	158293	family with sequence similarity 120 member A opposite strand [Source:HGNC Symbol;Acc:HGNC:23389]	protein_coding	1	0.960224	0.214	0.149	0.065	other blood cells
HLTF	6596	helicase like transcription factor [Source:HGNC Symbol;Acc:HGNC:11099]	protein_coding	6.71729e-09	0.959834	0.604	0.641	-0.037	red blood cells
ATP5ME	521	ATP synthase membrane subunit e [Source:HGNC Symbol;Acc:HGNC:846]	protein_coding	1	0.959749	0.341	0.341	0	red blood cells
ALG13	79868	ALG13 UDP-N-acetylglucosaminyltransferase subunit [Source:HGNC Symbol;Acc:HGNC:30881]	protein_coding	4.22625e-07	0.959414	0.574	0.44	0.134	other blood cells
MTPN	136319	myotrophin [Source:HGNC Symbol;Acc:HGNC:15667]	protein_coding	2.56986e-62	0.959189	0.484	0.283	0.201	endothelium
MBD6	114785	methyl-CpG binding domain protein 6 [Source:HGNC Symbol;Acc:HGNC:20445]	protein_coding	1	0.958981	0.128	0.082	0.046	other blood cells
LOXL2	4017	lysyl oxidase like 2 [Source:HGNC Symbol;Acc:HGNC:6666]	protein_coding	3.07914e-59	0.958401	0.44	0.247	0.193	endothelium
ZFC3H1	196441	zinc finger C3H1-type containing [Source:HGNC Symbol;Acc:HGNC:28328]	protein_coding	8.34179e-08	0.958364	0.578	0.603	-0.025	red blood cells
CCDC107	203260	coiled-coil domain containing 107 [Source:HGNC Symbol;Acc:HGNC:28465]	protein_coding	1	0.958297	0.146	0.087	0.059	other blood cells
SOBP	55084	sine oculis binding protein homolog [Source:HGNC Symbol;Acc:HGNC:29256]	protein_coding	1.04567e-182	0.958295	0.836	0.636	0.2	muscle
COL22A1	169044	collagen type XXII alpha 1 chain [Source:HGNC Symbol;Acc:HGNC:22989]	protein_coding	3.82661e-38	0.958227	0.195	0.097	0.098	CNCC
RAP1GDS1	5910	Rap1 GTPase-GDP dissociation stimulator 1 [Source:HGNC Symbol;Acc:HGNC:9859]	protein_coding	1.67736e-121	0.958164	0.722	0.482	0.24	CNCC
LINGO2	158038	leucine rich repeat and Ig domain containing 2 [Source:HGNC Symbol;Acc:HGNC:21207]	protein_coding	9.35289e-72	0.958067	0.203	0.134	0.069	mesenchyme
SNX4	8723	sorting nexin 4 [Source:HGNC Symbol;Acc:HGNC:11175]	protein_coding	0.704371	0.957958	0.451	0.458	-0.007	red blood cells
TMEM179B	374395	transmembrane protein 179B [Source:HGNC Symbol;Acc:HGNC:33744]	protein_coding	0.00323348	0.957561	0.256	0.158	0.098	other blood cells
MAP1B	4131	microtubule associated protein 1B [Source:HGNC Symbol;Acc:HGNC:6836]	protein_coding	0.000217424	0.957463	0.518	0.528	-0.01	red blood cells
GALE	2582	UDP-galactose-4-epimerase [Source:HGNC Symbol;Acc:HGNC:4116]	protein_coding	1	0.957333	0.143	0.084	0.059	other blood cells
PSMA7	5688	proteasome 20S subunit alpha 7 [Source:HGNC Symbol;Acc:HGNC:9536]	protein_coding	5.78377e-57	0.957327	0.678	0.484	0.194	endothelium
AGPAT4	56895	1-acylglycerol-3-phosphate O-acyltransferase 4 [Source:HGNC Symbol;Acc:HGNC:20885]	protein_coding	0.00145962	0.957187	0.582	0.633	-0.051	red blood cells
MIPEP	4285	mitochondrial intermediate peptidase [Source:HGNC Symbol;Acc:HGNC:7104]	protein_coding	1.11676e-149	0.957145	0.378	0.242	0.136	ectoderm
SLC9A9	285195	solute carrier family 9 member A9 [Source:HGNC Symbol;Acc:HGNC:20653]	protein_coding	9.6109e-115	0.956772	0.358	0.145	0.213	endothelium
RABGGTB	5876	Rab geranylgeranyltransferase subunit beta [Source:HGNC Symbol;Acc:HGNC:9796]	protein_coding	0.00708942	0.956691	0.342	0.242	0.1	other blood cells
TSHZ1	10194	teashirt zinc finger homeobox 1 [Source:HGNC Symbol;Acc:HGNC:10669]	protein_coding	3.17091e-148	0.956632	0.595	0.352	0.243	muscle
CASP3	836	caspase 3 [Source:HGNC Symbol;Acc:HGNC:1504]	protein_coding	5.47821e-51	0.956481	0.3	0.152	0.148	endothelium
MAGI2	9863	membrane associated guanylate kinase, WW and PDZ domain containing 2 [Source:HGNC Symbol;Acc:HGNC:18957]	protein_coding	0	0.95629	0.647	0.444	0.203	mesenchyme
FAM50A	9130	family with sequence similarity 50 member A [Source:HGNC Symbol;Acc:HGNC:18786]	protein_coding	3.27644e-17	0.956276	0.131	0.067	0.064	endothelium
ZNF592	9640	zinc finger protein 592 [Source:HGNC Symbol;Acc:HGNC:28986]	protein_coding	0.000191349	0.956264	0.321	0.207	0.114	other blood cells
NMRK1	54981	nicotinamide riboside kinase 1 [Source:HGNC Symbol;Acc:HGNC:26057]	protein_coding	1.70591e-52	0.956041	0.114	0.063	0.051	ectoderm
ZNF490	57474	zinc finger protein 490 [Source:HGNC Symbol;Acc:HGNC:23705]	protein_coding	1	0.955887	0.211	0.156	0.055	other blood cells
QKI	9444	QKI, KH domain containing RNA binding [Source:HGNC Symbol;Acc:HGNC:21100]	protein_coding	3.60972e-247	0.955048	0.983	0.94	0.043	CNCC
MSI2	124540	musashi RNA binding protein 2 [Source:HGNC Symbol;Acc:HGNC:18585]	protein_coding	0	0.955023	0.971	0.889	0.082	ectoderm
HSPA4L	22824	heat shock protein family A (Hsp70) member 4 like [Source:HGNC Symbol;Acc:HGNC:17041]	protein_coding	1	0.954988	0.208	0.18	0.028	red blood cells
CRK	1398	CRK proto-oncogene, adaptor protein [Source:HGNC Symbol;Acc:HGNC:2362]	protein_coding	8.79764e-07	0.954952	0.393	0.253	0.14	other blood cells
PDE3B	5140	phosphodiesterase 3B [Source:HGNC Symbol;Acc:HGNC:8779]	protein_coding	1.08059e-19	0.954694	0.722	0.691	0.031	red blood cells
SPSB4	92369	splA/ryanodine receptor domain and SOCS box containing 4 [Source:HGNC Symbol;Acc:HGNC:30630]	protein_coding	9.49629e-218	0.954419	0.408	0.268	0.14	mesenchyme
NIPAL2	79815	NIPA like domain containing 2 [Source:HGNC Symbol;Acc:HGNC:25854]	protein_coding	3.87027e-33	0.9543	0.126	0.051	0.075	endothelium
SRM	6723	spermidine synthase [Source:HGNC Symbol;Acc:HGNC:11296]	protein_coding	1	0.954218	0.227	0.202	0.025	red blood cells
ANXA11	311	annexin A11 [Source:HGNC Symbol;Acc:HGNC:535]	protein_coding	4.48702e-104	0.954172	0.205	0.113	0.092	ectoderm
CCDC85C	317762	coiled-coil domain containing 85C [Source:HGNC Symbol;Acc:HGNC:35459]	protein_coding	3.44345e-34	0.954138	0.313	0.185	0.128	endothelium
GPR108	56927	G protein-coupled receptor 108 [Source:HGNC Symbol;Acc:HGNC:17829]	protein_coding	7.02069e-21	0.954131	0.159	0.082	0.077	endothelium
MTUS1	57509	microtubule associated scaffold protein 1 [Source:HGNC Symbol;Acc:HGNC:29789]	protein_coding	0	0.954109	0.393	0.167	0.226	ectoderm
RPL36AL	6166	ribosomal protein L36a like [Source:HGNC Symbol;Acc:HGNC:10346]	protein_coding	0.00457057	0.953904	0.363	0.255	0.108	other blood cells
FDPS	2224	farnesyl diphosphate synthase [Source:HGNC Symbol;Acc:HGNC:3631]	protein_coding	2.73477e-81	0.953477	0.655	0.417	0.238	endothelium
VCL	7414	vinculin [Source:HGNC Symbol;Acc:HGNC:12665]	protein_coding	0	0.953406	0.748	0.582	0.166	mesenchyme
SH3YL1	26751	SH3 and SYLF domain containing 1 [Source:HGNC Symbol;Acc:HGNC:29546]	protein_coding	5.75389e-225	0.953377	0.477	0.303	0.174	ectoderm
YPEL3	83719	yippee like 3 [Source:HGNC Symbol;Acc:HGNC:18327]	protein_coding	1	0.95325	0.155	0.114	0.041	other blood cells
PARVA	55742	parvin alpha [Source:HGNC Symbol;Acc:HGNC:14652]	protein_coding	0	0.953038	0.597	0.403	0.194	mesenchyme
CDCA7	83879	cell division cycle associated 7 [Source:HGNC Symbol;Acc:HGNC:14628]	protein_coding	1.87365e-59	0.952961	0.348	0.189	0.159	CNCC
RRBP1	6238	ribosome binding protein 1 [Source:HGNC Symbol;Acc:HGNC:10448]	protein_coding	3.29749e-130	0.952871	0.724	0.449	0.275	endothelium
SHROOM4	57477	shroom family member 4 [Source:HGNC Symbol;Acc:HGNC:29215]	protein_coding	9.97628e-224	0.952783	0.433	0.287	0.146	mesenchyme
SSX2IP	117178	SSX family member 2 interacting protein [Source:HGNC Symbol;Acc:HGNC:16509]	protein_coding	6.00976e-170	0.952352	0.284	0.153	0.131	ectoderm
HINT2	84681	histidine triad nucleotide binding protein 2 [Source:HGNC Symbol;Acc:HGNC:18344]	protein_coding	5.44819e-06	0.952262	0.108	0.067	0.041	endothelium
WASF2	10163	WASP family member 2 [Source:HGNC Symbol;Acc:HGNC:12733]	protein_coding	1.01587e-145	0.951935	0.81	0.557	0.253	endothelium
KREMEN1	83999	kringle containing transmembrane protein 1 [Source:HGNC Symbol;Acc:HGNC:17550]	protein_coding	1	0.951882	0.184	0.154	0.03	red blood cells
CITED2	10370	Cbp/p300 interacting transactivator with Glu/Asp rich carboxy-terminal domain 2 [Source:HGNC Symbol;Acc:HGNC:1987]	protein_coding	6.11448e-68	0.951684	0.403	0.225	0.178	CNCC
APH1B	83464	aph-1 homolog B, gamma-secretase subunit [Source:HGNC Symbol;Acc:HGNC:24080]	protein_coding	0.120323	0.951659	0.202	0.125	0.077	other blood cells
NUP50-DT	100506714	NUP50 divergent transcript [Source:HGNC Symbol;Acc:HGNC:50502]	lncRNA	0.00200005	0.951575	0.235	0.136	0.099	other blood cells
TENT5A	55603	terminal nucleotidyltransferase 5A [Source:HGNC Symbol;Acc:HGNC:18345]	protein_coding	7.02083e-89	0.951491	0.237	0.091	0.146	CNCC
TCEAL7	56849	transcription elongation factor A like 7 [Source:HGNC Symbol;Acc:HGNC:28336]	protein_coding	4.1235e-08	0.950994	0.151	0.106	0.045	muscle
APBA1	320	amyloid beta precursor protein binding family A member 1 [Source:HGNC Symbol;Acc:HGNC:578]	protein_coding	6.03111e-95	0.950958	0.189	0.112	0.077	mesenchyme
WIPF2	147179	WAS/WASL interacting protein family member 2 [Source:HGNC Symbol;Acc:HGNC:30923]	protein_coding	0.00014812	0.950877	0.378	0.253	0.125	other blood cells
SHTN1	57698	shootin 1 [Source:HGNC Symbol;Acc:HGNC:29319]	protein_coding	7.52168e-05	0.950708	0.435	0.316	0.119	other blood cells
AR	367	androgen receptor [Source:HGNC Symbol;Acc:HGNC:644]	protein_coding	5.14088e-131	0.950588	0.248	0.148	0.1	mesenchyme
LRRC8B	23507	leucine rich repeat containing 8 VRAC subunit B [Source:HGNC Symbol;Acc:HGNC:30692]	protein_coding	1	0.950351	0.381	0.318	0.063	other blood cells
ZNF800	168850	zinc finger protein 800 [Source:HGNC Symbol;Acc:HGNC:27267]	protein_coding	1.25237e-82	0.950222	0.499	0.275	0.224	endothelium
CTNND1	1500	catenin delta 1 [Source:HGNC Symbol;Acc:HGNC:2515]	protein_coding	1.4679e-13	0.950078	0.742	0.813	-0.071	red blood cells
DDX60L	91351	DExD/H-box 60 like [Source:HGNC Symbol;Acc:HGNC:26429]	protein_coding	7.65587e-45	0.949915	0.145	0.055	0.09	endothelium
KDM4C	23081	lysine demethylase 4C [Source:HGNC Symbol;Acc:HGNC:17071]	protein_coding	0	0.949413	0.584	0.345	0.239	ectoderm
MYO1B	4430	myosin IB [Source:HGNC Symbol;Acc:HGNC:7596]	protein_coding	1.34631e-89	0.949403	0.83	0.712	0.118	endothelium
CNST	163882	consortin, connexin sorting protein [Source:HGNC Symbol;Acc:HGNC:26486]	protein_coding	8.74754e-57	0.949109	0.541	0.362	0.179	endothelium
LRP4	4038	LDL receptor related protein 4 [Source:HGNC Symbol;Acc:HGNC:6696]	protein_coding	1.4511e-161	0.949089	0.469	0.322	0.147	ectoderm
SLC9A1	6548	solute carrier family 9 member A1 [Source:HGNC Symbol;Acc:HGNC:11071]	protein_coding	3.42951e-30	0.949044	0.175	0.085	0.09	endothelium
AKR1B1	231	aldo-keto reductase family 1 member B [Source:HGNC Symbol;Acc:HGNC:381]	protein_coding	1	0.948898	0.289	0.218	0.071	other blood cells
SMAP1	60682	small ArfGAP 1 [Source:HGNC Symbol;Acc:HGNC:19651]	protein_coding	2.69884e-77	0.948637	0.741	0.564	0.177	endothelium
FIS1	51024	fission, mitochondrial 1 [Source:HGNC Symbol;Acc:HGNC:21689]	protein_coding	5.9461e-22	0.948506	0.288	0.18	0.108	endothelium
PHKB	5257	phosphorylase kinase regulatory subunit beta [Source:HGNC Symbol;Acc:HGNC:8927]	protein_coding	1.88908e-22	0.948499	0.804	0.666	0.138	other blood cells
PLEKHO2	80301	pleckstrin homology domain containing O2 [Source:HGNC Symbol;Acc:HGNC:30026]	protein_coding	2.99153e-14	0.948472	0.1	0.053	0.047	CNCC
CCDC88C	440193	coiled-coil domain containing 88C [Source:HGNC Symbol;Acc:HGNC:19967]	protein_coding	9.74823e-07	0.948316	0.336	0.201	0.135	other blood cells
MN1	4330	MN1 proto-oncogene, transcriptional regulator [Source:HGNC Symbol;Acc:HGNC:7180]	protein_coding	6.78752e-286	0.948279	0.468	0.304	0.164	mesenchyme
IGSF9B	22997	immunoglobulin superfamily member 9B [Source:HGNC Symbol;Acc:HGNC:32326]	protein_coding	4.78663e-18	0.948227	0.132	0.068	0.064	endothelium
SERINC3	10955	serine incorporator 3 [Source:HGNC Symbol;Acc:HGNC:11699]	protein_coding	3.95389e-06	0.947872	0.315	0.187	0.128	other blood cells
CENPU	79682	centromere protein U [Source:HGNC Symbol;Acc:HGNC:21348]	protein_coding	1	0.947853	0.327	0.308	0.019	red blood cells
FBXW7	55294	F-box and WD repeat domain containing 7 [Source:HGNC Symbol;Acc:HGNC:16712]	protein_coding	5.91957e-09	0.947692	0.673	0.734	-0.061	red blood cells
PIGM	93183	phosphatidylinositol glycan anchor biosynthesis class M [Source:HGNC Symbol;Acc:HGNC:18858]	protein_coding	1.67653e-42	0.947618	0.247	0.129	0.118	CNCC
STC1	6781	stanniocalcin 1 [Source:HGNC Symbol;Acc:HGNC:11373]	protein_coding	1.46596e-50	0.947532	0.204	0.102	0.102	muscle
RTL8C	8933	retrotransposon Gag like 8C [Source:HGNC Symbol;Acc:HGNC:2569]	protein_coding	3.73033e-34	0.947234	0.247	0.152	0.095	muscle
VEPH1	79674	ventricular zone expressed PH domain containing 1 [Source:HGNC Symbol;Acc:HGNC:25735]	protein_coding	6.32489e-53	0.947137	0.164	0.102	0.062	ectoderm
ILK	3611	integrin linked kinase [Source:HGNC Symbol;Acc:HGNC:6040]	protein_coding	1.18084e-66	0.946955	0.535	0.331	0.204	endothelium
EDA	1896	ectodysplasin A [Source:HGNC Symbol;Acc:HGNC:3157]	protein_coding	5.11314e-58	0.946899	0.423	0.274	0.149	muscle
ITPR3	3710	inositol 1,4,5-trisphosphate receptor type 3 [Source:HGNC Symbol;Acc:HGNC:6182]	protein_coding	1.99813e-49	0.946518	0.113	0.063	0.05	ectoderm
ETFB	2109	electron transfer flavoprotein subunit beta [Source:HGNC Symbol;Acc:HGNC:3482]	protein_coding	0.396852	0.94648	0.208	0.133	0.075	other blood cells
MYCN	4613	MYCN proto-oncogene, bHLH transcription factor [Source:HGNC Symbol;Acc:HGNC:7559]	protein_coding	1.17007e-52	0.946439	0.32	0.173	0.147	CNCC
LIG4	3981	DNA ligase 4 [Source:HGNC Symbol;Acc:HGNC:6601]	protein_coding	1	0.946231	0.101	0.064	0.037	other blood cells
TEAD4	7004	TEA domain transcription factor 4 [Source:HGNC Symbol;Acc:HGNC:11717]	protein_coding	8.34186e-36	0.945589	0.282	0.155	0.127	endothelium
ZFX	7543	zinc finger protein X-linked [Source:HGNC Symbol;Acc:HGNC:12869]	protein_coding	4.31811e-08	0.945544	0.476	0.325	0.151	other blood cells
PURA	5813	purine rich element binding protein A [Source:HGNC Symbol;Acc:HGNC:9701]	protein_coding	1	0.945287	0.211	0.158	0.053	other blood cells
RTN3	10313	reticulon 3 [Source:HGNC Symbol;Acc:HGNC:10469]	protein_coding	0.00628868	0.945249	0.471	0.471	0	red blood cells
FHOD3	80206	formin homology 2 domain containing 3 [Source:HGNC Symbol;Acc:HGNC:26178]	protein_coding	9.49995e-90	0.945111	0.572	0.343	0.229	CNCC
PHLDB2	90102	pleckstrin homology like domain family B member 2 [Source:HGNC Symbol;Acc:HGNC:29573]	protein_coding	0	0.945022	0.577	0.393	0.184	mesenchyme
CACNB4	785	calcium voltage-gated channel auxiliary subunit beta 4 [Source:HGNC Symbol;Acc:HGNC:1404]	protein_coding	3.9576e-189	0.944862	0.317	0.186	0.131	mesenchyme
ATOX1	475	antioxidant 1 copper chaperone [Source:HGNC Symbol;Acc:HGNC:798]	protein_coding	1.32895e-27	0.944682	0.368	0.236	0.132	endothelium
OAT	4942	ornithine aminotransferase [Source:HGNC Symbol;Acc:HGNC:8091]	protein_coding	1	0.944631	0.17	0.121	0.049	other blood cells
PARP8	79668	poly(ADP-ribose) polymerase family member 8 [Source:HGNC Symbol;Acc:HGNC:26124]	protein_coding	2.25359e-16	0.944316	0.741	0.596	0.145	other blood cells
AKIRIN2	55122	akirin 2 [Source:HGNC Symbol;Acc:HGNC:21407]	protein_coding	1	0.944305	0.381	0.322	0.059	other blood cells
WDR77	79084	WD repeat domain 77 [Source:HGNC Symbol;Acc:HGNC:29652]	protein_coding	1	0.944277	0.137	0.096	0.041	other blood cells
SEMA6D	80031	semaphorin 6D [Source:HGNC Symbol;Acc:HGNC:16770]	protein_coding	2.04723e-69	0.944268	0.414	0.252	0.162	muscle
LIMCH1	22998	LIM and calponin homology domains 1 [Source:HGNC Symbol;Acc:HGNC:29191]	protein_coding	0	0.944142	0.833	0.554	0.279	mesenchyme
FRYL	285527	FRY like transcription coactivator [Source:HGNC Symbol;Acc:HGNC:29127]	protein_coding	3.81783e-37	0.944057	0.838	0.893	-0.055	red blood cells
SUGCT	79783	succinyl-CoA:glutarate-CoA transferase [Source:HGNC Symbol;Acc:HGNC:16001]	protein_coding	0	0.943989	0.665	0.442	0.223	mesenchyme
SNTB1	6641	syntrophin beta 1 [Source:HGNC Symbol;Acc:HGNC:11168]	protein_coding	0.0160031	0.943961	0.247	0.155	0.092	other blood cells
LYSMD3	116068	LysM domain containing 3 [Source:HGNC Symbol;Acc:HGNC:26969]	protein_coding	0.0325502	0.943471	0.193	0.113	0.08	other blood cells
CAPN1	823	calpain 1 [Source:HGNC Symbol;Acc:HGNC:1476]	protein_coding	0.00246237	0.943412	0.202	0.111	0.091	other blood cells
OLFML2A	169611	olfactomedin like 2A [Source:HGNC Symbol;Acc:HGNC:27270]	protein_coding	1.08329e-50	0.943354	0.102	0.037	0.065	muscle
EFEMP1	2202	EGF containing fibulin extracellular matrix protein 1 [Source:HGNC Symbol;Acc:HGNC:3218]	protein_coding	0	0.943193	0.526	0.289	0.237	ectoderm
BRK1	55845	BRICK1 subunit of SCAR/WAVE actin nucleating complex [Source:HGNC Symbol;Acc:HGNC:23057]	protein_coding	4.0735e-36	0.943107	0.407	0.257	0.15	endothelium
TOP2A	7153	DNA topoisomerase II alpha [Source:HGNC Symbol;Acc:HGNC:11989]	protein_coding	0.00751994	0.943103	0.438	0.404	0.034	red blood cells
KCNH1	3756	potassium voltage-gated channel subfamily H member 1 [Source:HGNC Symbol;Acc:HGNC:6250]	protein_coding	4.04264e-07	0.943075	0.1	0.066	0.034	muscle
TSBP1	10665	testis expressed basic protein 1 [Source:HGNC Symbol;Acc:HGNC:13922]	protein_coding	5.06435e-87	0.943025	0.195	0.121	0.074	mesenchyme
SLC44A5	204962	solute carrier family 44 member 5 [Source:HGNC Symbol;Acc:HGNC:28524]	protein_coding	1.90599e-64	0.942766	0.378	0.207	0.171	CNCC
CBFA2T2	9139	CBFA2/RUNX1 partner transcriptional co-repressor 2 [Source:HGNC Symbol;Acc:HGNC:1536]	protein_coding	0	0.942718	0.79	0.645	0.145	mesenchyme
TMEM87B	84910	transmembrane protein 87B [Source:HGNC Symbol;Acc:HGNC:25913]	protein_coding	3.43761e-07	0.942573	0.476	0.332	0.144	other blood cells
PGRMC2	10424	progesterone receptor membrane component 2 [Source:HGNC Symbol;Acc:HGNC:16089]	protein_coding	1	0.942554	0.319	0.306	0.013	red blood cells
ACTR3	10096	actin related protein 3 [Source:HGNC Symbol;Acc:HGNC:170]	protein_coding	3.59815e-21	0.94242	0.78	0.618	0.162	other blood cells
BCAR1	9564	BCAR1 scaffold protein, Cas family member [Source:HGNC Symbol;Acc:HGNC:971]	protein_coding	1.55462e-55	0.942372	0.378	0.205	0.173	endothelium
SPATA1	100505741	spermatogenesis associated 1 [Source:HGNC Symbol;Acc:HGNC:14682]	protein_coding	1	0.942186	0.107	0.063	0.044	other blood cells
TNFRSF25	8718	TNF receptor superfamily member 25 [Source:HGNC Symbol;Acc:HGNC:11910]	protein_coding	2.1649e-66	0.94215	0.295	0.131	0.164	endothelium
LAMP2	3920	lysosomal associated membrane protein 2 [Source:HGNC Symbol;Acc:HGNC:6501]	protein_coding	2.16201e-07	0.942057	0.467	0.316	0.151	other blood cells
HES4	57801	hes family bHLH transcription factor 4 [Source:HGNC Symbol;Acc:HGNC:24149]	protein_coding	3.5371e-31	0.941961	0.262	0.156	0.106	CNCC
ADAMTS7	11173	ADAM metallopeptidase with thrombospondin type 1 motif 7 [Source:HGNC Symbol;Acc:HGNC:223]	protein_coding	8.76205e-170	0.941935	0.334	0.215	0.119	mesenchyme
FKBP5	2289	FKBP prolyl isomerase 5 [Source:HGNC Symbol;Acc:HGNC:3721]	protein_coding	8.82411e-81	0.941768	0.522	0.298	0.224	endothelium
PAQR8	85315	progestin and adipoQ receptor family member 8 [Source:HGNC Symbol;Acc:HGNC:15708]	protein_coding	7.84543e-17	0.941707	0.118	0.062	0.056	CNCC
TBRG1	84897	transforming growth factor beta regulator 1 [Source:HGNC Symbol;Acc:HGNC:29551]	protein_coding	3.87877e-06	0.941366	0.411	0.275	0.136	other blood cells
WDR45B	56270	WD repeat domain 45B [Source:HGNC Symbol;Acc:HGNC:25072]	protein_coding	2.77283e-53	0.941228	0.519	0.336	0.183	endothelium
GZF1	64412	GDNF inducible zinc finger protein 1 [Source:HGNC Symbol;Acc:HGNC:15808]	protein_coding	1	0.940924	0.104	0.062	0.042	other blood cells
AKAP6	9472	A-kinase anchoring protein 6 [Source:HGNC Symbol;Acc:HGNC:376]	protein_coding	1.45959e-36	0.940833	0.198	0.1	0.098	CNCC
SELENON	57190	selenoprotein N [Source:HGNC Symbol;Acc:HGNC:15999]	protein_coding	4.07889e-55	0.940523	0.355	0.2	0.155	CNCC
CDHR3	222256	cadherin related family member 3 [Source:HGNC Symbol;Acc:HGNC:26308]	protein_coding	1.15672e-44	0.940352	0.341	0.192	0.149	endothelium
EMP3	2014	epithelial membrane protein 3 [Source:HGNC Symbol;Acc:HGNC:3335]	protein_coding	6.80966e-57	0.940297	0.125	0.074	0.051	mesenchyme
MAP1LC3B	81631	microtubule associated protein 1 light chain 3 beta [Source:HGNC Symbol;Acc:HGNC:13352]	protein_coding	6.31982e-34	0.940267	0.307	0.18	0.127	endothelium
KMT2C	58508	lysine methyltransferase 2C [Source:HGNC Symbol;Acc:HGNC:13726]	protein_coding	1.67871e-67	0.940255	0.886	0.941	-0.055	red blood cells
GNAL	2774	G protein subunit alpha L [Source:HGNC Symbol;Acc:HGNC:4388]	protein_coding	1.50545e-137	0.940157	0.267	0.162	0.105	mesenchyme
ANKRD13D	338692	ankyrin repeat domain 13D [Source:HGNC Symbol;Acc:HGNC:27880]	protein_coding	1	0.940117	0.318	0.259	0.059	other blood cells
ANKRD44	91526	ankyrin repeat domain 44 [Source:HGNC Symbol;Acc:HGNC:25259]	protein_coding	2.09756e-126	0.940012	0.727	0.461	0.266	CNCC
GCLM	2730	glutamate-cysteine ligase modifier subunit [Source:HGNC Symbol;Acc:HGNC:4312]	protein_coding	1.83033e-22	0.939711	0.143	0.07	0.073	endothelium
CD93	22918	CD93 molecule [Source:HGNC Symbol;Acc:HGNC:15855]	protein_coding	2.55796e-27	0.939696	0.158	0.035	0.123	other blood cells
SDHD	6392	succinate dehydrogenase complex subunit D [Source:HGNC Symbol;Acc:HGNC:10683]	protein_coding	0.112718	0.939668	0.214	0.134	0.08	other blood cells
MRPL37	51253	mitochondrial ribosomal protein L37 [Source:HGNC Symbol;Acc:HGNC:14034]	protein_coding	1	0.939629	0.164	0.136	0.028	red blood cells
SEMA4B	10509	semaphorin 4B [Source:HGNC Symbol;Acc:HGNC:10730]	protein_coding	1.34197e-65	0.939561	0.131	0.07	0.061	ectoderm
CAPN10	11132	calpain 10 [Source:HGNC Symbol;Acc:HGNC:1477]	protein_coding	1	0.939383	0.113	0.074	0.039	other blood cells
GRAMD1C	54762	GRAM domain containing 1C [Source:HGNC Symbol;Acc:HGNC:25252]	protein_coding	1.30885e-55	0.939143	0.131	0.079	0.052	mesenchyme
BMPR1B	658	bone morphogenetic protein receptor type 1B [Source:HGNC Symbol;Acc:HGNC:1077]	protein_coding	9.79091e-173	0.939085	0.875	0.673	0.202	muscle
MRFAP1	93621	Morf4 family associated protein 1 [Source:HGNC Symbol;Acc:HGNC:24549]	protein_coding	4.64481e-39	0.938904	0.447	0.289	0.158	endothelium
CLDN12	9069	claudin 12 [Source:HGNC Symbol;Acc:HGNC:2034]	protein_coding	4.66428e-51	0.938732	0.293	0.154	0.139	CNCC
STXBP5L	9515	syntaxin binding protein 5L [Source:HGNC Symbol;Acc:HGNC:30757]	protein_coding	1.04507e-45	0.938624	0.119	0.069	0.05	ectoderm
CNNM4	26504	cyclin and CBS domain divalent metal cation transport mediator 4 [Source:HGNC Symbol;Acc:HGNC:105]	protein_coding	1.76743e-72	0.938404	0.157	0.088	0.069	ectoderm
TXNIP	10628	thioredoxin interacting protein [Source:HGNC Symbol;Acc:HGNC:16952]	protein_coding	2.82196e-45	0.93803	0.307	0.164	0.143	endothelium
GALNT13	114805	polypeptide N-acetylgalactosaminyltransferase 13 [Source:HGNC Symbol;Acc:HGNC:23242]	protein_coding	1.95486e-126	0.937482	0.327	0.207	0.12	ectoderm
DAAM1	23002	dishevelled associated activator of morphogenesis 1 [Source:HGNC Symbol;Acc:HGNC:18142]	protein_coding	7.25111e-114	0.937476	0.765	0.623	0.142	muscle
NIPA1	123606	NIPA magnesium transporter 1 [Source:HGNC Symbol;Acc:HGNC:17043]	protein_coding	1.98702e-09	0.937377	0.101	0.059	0.042	CNCC
TPM4	7171	tropomyosin 4 [Source:HGNC Symbol;Acc:HGNC:12013]	protein_coding	5.51065e-150	0.937327	0.896	0.686	0.21	endothelium
EMP2	2013	epithelial membrane protein 2 [Source:HGNC Symbol;Acc:HGNC:3334]	protein_coding	1	0.937297	0.248	0.233	0.015	red blood cells
ZBTB21	49854	zinc finger and BTB domain containing 21 [Source:HGNC Symbol;Acc:HGNC:13083]	protein_coding	1.7528e-24	0.937009	0.17	0.087	0.083	endothelium
RB1	5925	RB transcriptional corepressor 1 [Source:HGNC Symbol;Acc:HGNC:9884]	protein_coding	2.37453e-148	0.936899	0.798	0.536	0.262	CNCC
PICALM	8301	phosphatidylinositol binding clathrin assembly protein [Source:HGNC Symbol;Acc:HGNC:15514]	protein_coding	8.10587e-52	0.93679	0.848	0.896	-0.048	red blood cells
RFLNB	359845	refilin B [Source:HGNC Symbol;Acc:HGNC:28705]	protein_coding	1.57199e-38	0.936618	0.237	0.118	0.119	endothelium
UST	10090	uronyl 2-sulfotransferase [Source:HGNC Symbol;Acc:HGNC:17223]	protein_coding	3.22967e-245	0.936338	0.729	0.592	0.137	ectoderm
BAG3	9531	BAG cochaperone 3 [Source:HGNC Symbol;Acc:HGNC:939]	protein_coding	5.15398e-60	0.936215	0.212	0.14	0.072	ectoderm
LDB2	9079	LIM domain binding 2 [Source:HGNC Symbol;Acc:HGNC:6533]	protein_coding	0	0.936176	0.844	0.399	0.445	mesenchyme
UQCRB	7381	ubiquinol-cytochrome c reductase binding protein [Source:HGNC Symbol;Acc:HGNC:12582]	protein_coding	0.0014915	0.936151	0.468	0.459	0.009	red blood cells
PODXL	5420	podocalyxin like [Source:HGNC Symbol;Acc:HGNC:9171]	protein_coding	1.11915e-303	0.935828	0.216	0.072	0.144	ectoderm
HOXA2	3199	homeobox A2 [Source:HGNC Symbol;Acc:HGNC:5103]	protein_coding	1.127e-27	0.935783	0.121	0.055	0.066	CNCC
TOP1MT	116447	DNA topoisomerase I mitochondrial [Source:HGNC Symbol;Acc:HGNC:29787]	protein_coding	3.06541e-20	0.935779	0.116	0.058	0.058	CNCC
TSPAN12	23554	tetraspanin 12 [Source:HGNC Symbol;Acc:HGNC:21641]	protein_coding	6.79792e-61	0.935657	0.398	0.25	0.148	muscle
RAC1	5879	Rac family small GTPase 1 [Source:HGNC Symbol;Acc:HGNC:9801]	protein_coding	9.85343e-84	0.935639	0.778	0.571	0.207	endothelium
TMSB15A	11013	thymosin beta 15A [Source:HGNC Symbol;Acc:HGNC:30744]	protein_coding	2.48466e-302	0.935613	0.43	0.258	0.172	mesenchyme
PDPN	10630	podoplanin [Source:HGNC Symbol;Acc:HGNC:29602]	protein_coding	7.71114e-25	0.9356	0.136	0.066	0.07	CNCC
MBP	4155	myelin basic protein [Source:HGNC Symbol;Acc:HGNC:6925]	protein_coding	7.76922e-237	0.935493	0.209	0.08	0.129	ectoderm
TSC22D3	1831	TSC22 domain family member 3 [Source:HGNC Symbol;Acc:HGNC:3051]	protein_coding	4.17045e-21	0.935327	0.157	0.094	0.063	muscle
RNF114	55905	ring finger protein 114 [Source:HGNC Symbol;Acc:HGNC:13094]	protein_coding	0.00145211	0.935102	0.384	0.279	0.105	other blood cells
ILRUN	64771	inflammation and lipid regulator with UBA-like and NBR1-like domains [Source:HGNC Symbol;Acc:HGNC:21215]	protein_coding	9.58248e-08	0.934888	0.464	0.314	0.15	other blood cells
GYPC	2995	glycophorin C (Gerbich blood group) [Source:HGNC Symbol;Acc:HGNC:4704]	protein_coding	1.08031e-12	0.934879	0.39	0.218	0.172	other blood cells
WDFY2	115825	WD repeat and FYVE domain containing 2 [Source:HGNC Symbol;Acc:HGNC:20482]	protein_coding	1.6506e-17	0.934825	0.78	0.662	0.118	other blood cells
COX5B	1329	cytochrome c oxidase subunit 5B [Source:HGNC Symbol;Acc:HGNC:2269]	protein_coding	6.78709e-36	0.934385	0.491	0.334	0.157	endothelium
GORAB	92344	golgin, RAB6 interacting [Source:HGNC Symbol;Acc:HGNC:25676]	protein_coding	1.88086e-81	0.934279	0.152	0.086	0.066	mesenchyme
PLK4	10733	polo like kinase 4 [Source:HGNC Symbol;Acc:HGNC:11397]	protein_coding	1	0.934268	0.27	0.245	0.025	red blood cells
HYMAI	57061	hydatidiform mole associated and imprinted [Source:HGNC Symbol;Acc:HGNC:5326]	lncRNA	1.75668e-39	0.933909	0.174	0.088	0.086	muscle
ARIH2	10425	ariadne RBR E3 ubiquitin protein ligase 2 [Source:HGNC Symbol;Acc:HGNC:690]	protein_coding	0.0359901	0.933872	0.434	0.427	0.007	red blood cells
MSH5	4439	mutS homolog 5 [Source:HGNC Symbol;Acc:HGNC:7328]	protein_coding	7.0117e-46	0.933824	0.289	0.158	0.131	CNCC
ATF6	22926	activating transcription factor 6 [Source:HGNC Symbol;Acc:HGNC:791]	protein_coding	0.000200331	0.933449	0.537	0.546	-0.009	red blood cells
CYSTM1	84418	cysteine rich transmembrane module containing 1 [Source:HGNC Symbol;Acc:HGNC:30239]	protein_coding	1	0.933044	0.211	0.151	0.06	other blood cells
LMO3	55885	LIM domain only 3 [Source:HGNC Symbol;Acc:HGNC:6643]	protein_coding	2.97351e-59	0.933035	0.419	0.247	0.172	CNCC
TMEM256	254863	transmembrane protein 256 [Source:HGNC Symbol;Acc:HGNC:28618]	protein_coding	9.9272e-14	0.933024	0.201	0.125	0.076	endothelium
MMP16	4325	matrix metallopeptidase 16 [Source:HGNC Symbol;Acc:HGNC:7162]	protein_coding	0	0.932986	0.845	0.536	0.309	mesenchyme
TGFBRAP1	9392	transforming growth factor beta receptor associated protein 1 [Source:HGNC Symbol;Acc:HGNC:16836]	protein_coding	0.147798	0.932973	0.214	0.137	0.077	other blood cells
PEG10	23089	paternally expressed 10 [Source:HGNC Symbol;Acc:HGNC:14005]	protein_coding	0	0.932698	0.512	0.315	0.197	mesenchyme
EZH2	2146	enhancer of zeste 2 polycomb repressive complex 2 subunit [Source:HGNC Symbol;Acc:HGNC:3527]	protein_coding	2.67504e-09	0.93257	0.671	0.749	-0.078	red blood cells
VASH1	22846	vasohibin 1 [Source:HGNC Symbol;Acc:HGNC:19964]	protein_coding	0.0579021	0.932379	0.274	0.186	0.088	other blood cells
PUS10	150962	pseudouridine synthase 10 [Source:HGNC Symbol;Acc:HGNC:26505]	protein_coding	1	0.932144	0.238	0.175	0.063	other blood cells
FAM114A1	92689	family with sequence similarity 114 member A1 [Source:HGNC Symbol;Acc:HGNC:25087]	protein_coding	1.91202e-88	0.932005	0.205	0.128	0.077	mesenchyme
RBPMS2	348093	RNA binding protein, mRNA processing factor 2 [Source:HGNC Symbol;Acc:HGNC:19098]	protein_coding	3.3602e-71	0.931936	0.146	0.085	0.061	mesenchyme
NHSL2	340527	NHS like 2 [Source:HGNC Symbol;Acc:HGNC:33737]	protein_coding	2.18594e-105	0.931901	0.664	0.391	0.273	endothelium
ECH1	1891	enoyl-CoA hydratase 1 [Source:HGNC Symbol;Acc:HGNC:3149]	protein_coding	6.05457e-24	0.931615	0.241	0.141	0.1	endothelium
LPAR4	2846	lysophosphatidic acid receptor 4 [Source:HGNC Symbol;Acc:HGNC:4478]	protein_coding	8.11925e-47	0.931341	0.221	0.106	0.115	CNCC
RIMS1	22999	regulating synaptic membrane exocytosis 1 [Source:HGNC Symbol;Acc:HGNC:17282]	protein_coding	3.83335e-14	0.931123	0.264	0.183	0.081	CNCC
PDCD6IP	10015	programmed cell death 6 interacting protein [Source:HGNC Symbol;Acc:HGNC:8766]	protein_coding	0.00378009	0.931097	0.547	0.579	-0.032	red blood cells
RBL1	5933	RB transcriptional corepressor like 1 [Source:HGNC Symbol;Acc:HGNC:9893]	protein_coding	1	0.930798	0.373	0.357	0.016	red blood cells
DDX41	51428	DEAD-box helicase 41 [Source:HGNC Symbol;Acc:HGNC:18674]	protein_coding	1.30144e-12	0.930715	0.111	0.059	0.052	endothelium
CRELD1	78987	cysteine rich with EGF like domains 1 [Source:HGNC Symbol;Acc:HGNC:14630]	protein_coding	2.13578e-77	0.930523	0.16	0.088	0.072	ectoderm
TAGLN2	8407	transgelin 2 [Source:HGNC Symbol;Acc:HGNC:11554]	protein_coding	1.32841e-23	0.930402	0.102	0.051	0.051	muscle
IQSEC1	9922	IQ motif and Sec7 domain ArfGEF 1 [Source:HGNC Symbol;Acc:HGNC:29112]	protein_coding	0.423618	0.9304	0.342	0.26	0.082	other blood cells
PRR13	54458	proline rich 13 [Source:HGNC Symbol;Acc:HGNC:24528]	protein_coding	8.4422e-17	0.930289	0.129	0.067	0.062	endothelium
GPRC5B	51704	G protein-coupled receptor class C group 5 member B [Source:HGNC Symbol;Acc:HGNC:13308]	protein_coding	3.42246e-40	0.930122	0.244	0.123	0.121	endothelium
CNRIP1	25927	cannabinoid receptor interacting protein 1 [Source:HGNC Symbol;Acc:HGNC:24546]	protein_coding	1	0.930014	0.176	0.116	0.06	other blood cells
PPP1R18	170954	protein phosphatase 1 regulatory subunit 18 [Source:HGNC Symbol;Acc:HGNC:29413]	protein_coding	9.57979e-29	0.92984	0.142	0.068	0.074	CNCC
MAP1B	4131	microtubule associated protein 1B [Source:HGNC Symbol;Acc:HGNC:6836]	protein_coding	7.47246e-108	0.929754	0.756	0.519	0.237	endothelium
VPS13A	23230	vacuolar protein sorting 13 homolog A [Source:HGNC Symbol;Acc:HGNC:1908]	protein_coding	0	0.929677	0.839	0.605	0.234	ectoderm
NHSL2	340527	NHS like 2 [Source:HGNC Symbol;Acc:HGNC:33737]	protein_coding	0	0.929658	0.466	0.281	0.185	mesenchyme
DOCK6	57572	dedicator of cytokinesis 6 [Source:HGNC Symbol;Acc:HGNC:19189]	protein_coding	1.45519e-58	0.929201	0.299	0.169	0.13	muscle
TPCN2	219931	two pore segment channel 2 [Source:HGNC Symbol;Acc:HGNC:20820]	protein_coding	1	0.929168	0.146	0.094	0.052	other blood cells
HK2	3099	hexokinase 2 [Source:HGNC Symbol;Acc:HGNC:4923]	protein_coding	8.06268e-40	0.928863	0.383	0.238	0.145	endothelium
TLE4	7091	TLE family member 4, transcriptional corepressor [Source:HGNC Symbol;Acc:HGNC:11840]	protein_coding	1.72157e-63	0.928003	0.749	0.675	0.074	muscle
SCARB2	950	scavenger receptor class B member 2 [Source:HGNC Symbol;Acc:HGNC:1665]	protein_coding	1.37281e-76	0.927926	0.609	0.398	0.211	endothelium
SARAF	51669	store-operated calcium entry associated regulatory factor [Source:HGNC Symbol;Acc:HGNC:28789]	protein_coding	2.68132e-06	0.927922	0.527	0.414	0.113	other blood cells
PIP4P2	55529	phosphatidylinositol-4,5-bisphosphate 4-phosphatase 2 [Source:HGNC Symbol;Acc:HGNC:25452]	protein_coding	8.66962e-05	0.927891	0.375	0.258	0.117	other blood cells
WBP2	23558	WW domain binding protein 2 [Source:HGNC Symbol;Acc:HGNC:12738]	protein_coding	7.51326e-37	0.927627	0.198	0.094	0.104	endothelium
TSC22D4	81628	TSC22 domain family member 4 [Source:HGNC Symbol;Acc:HGNC:21696]	protein_coding	9.06867e-56	0.927216	0.312	0.152	0.16	endothelium
PHF19	26147	PHD finger protein 19 [Source:HGNC Symbol;Acc:HGNC:24566]	protein_coding	3.68562e-14	0.927093	0.127	0.069	0.058	endothelium
FGD1	2245	FYVE, RhoGEF and PH domain containing 1 [Source:HGNC Symbol;Acc:HGNC:3663]	protein_coding	2.77763e-136	0.926993	0.277	0.173	0.104	mesenchyme
SAV1	60485	salvador family WW domain containing protein 1 [Source:HGNC Symbol;Acc:HGNC:17795]	protein_coding	2.07518e-40	0.926871	0.386	0.236	0.15	endothelium
ACSF3	197322	acyl-CoA synthetase family member 3 [Source:HGNC Symbol;Acc:HGNC:27288]	protein_coding	0.32345	0.926694	0.214	0.138	0.076	other blood cells
DVL3	1857	dishevelled segment polarity protein 3 [Source:HGNC Symbol;Acc:HGNC:3087]	protein_coding	1	0.92661	0.236	0.213	0.023	red blood cells
NOTCH2NLA	388677	notch 2 N-terminal like A [Source:HGNC Symbol;Acc:HGNC:31862]	protein_coding	4.96281e-63	0.92602	0.123	0.07	0.053	mesenchyme
SFT2D1	113402	SFT2 domain containing 1 [Source:HGNC Symbol;Acc:HGNC:21102]	protein_coding	0.00274597	0.925967	0.399	0.284	0.115	other blood cells
TAX1BP1	8887	Tax1 binding protein 1 [Source:HGNC Symbol;Acc:HGNC:11575]	protein_coding	1	0.925837	0.516	0.558	-0.042	red blood cells
CHMP4A	29082	charged multivesicular body protein 4A [Source:HGNC Symbol;Acc:HGNC:20274]	protein_coding	0.312331	0.925548	0.286	0.198	0.088	other blood cells
TGOLN2	10618	trans-golgi network protein 2 [Source:HGNC Symbol;Acc:HGNC:15450]	protein_coding	1.90867e-65	0.925386	0.469	0.27	0.199	endothelium
MCM5	4174	minichromosome maintenance complex component 5 [Source:HGNC Symbol;Acc:HGNC:6948]	protein_coding	1	0.924863	0.244	0.187	0.057	other blood cells
C2CD2	25966	C2 calcium dependent domain containing 2 [Source:HGNC Symbol;Acc:HGNC:1266]	protein_coding	1.14588e-53	0.924803	0.272	0.128	0.144	endothelium
CLCN6	1185	chloride voltage-gated channel 6 [Source:HGNC Symbol;Acc:HGNC:2024]	protein_coding	0.000218809	0.924677	0.318	0.207	0.111	other blood cells
ATP6AP1	537	ATPase H+ transporting accessory protein 1 [Source:HGNC Symbol;Acc:HGNC:868]	protein_coding	2.87892e-23	0.924245	0.245	0.142	0.103	endothelium
MAPRE2	10982	microtubule associated protein RP/EB family member 2 [Source:HGNC Symbol;Acc:HGNC:6891]	protein_coding	4.38279e-33	0.923998	0.639	0.502	0.137	CNCC
FHIT	2272	fragile histidine triad diadenosine triphosphatase [Source:HGNC Symbol;Acc:HGNC:3701]	protein_coding	2.78844e-15	0.92374	0.86	0.763	0.097	other blood cells
KLF13	51621	KLF transcription factor 13 [Source:HGNC Symbol;Acc:HGNC:13672]	protein_coding	6.26985e-32	0.923727	0.193	0.101	0.092	CNCC
UBXN8	7993	UBX domain protein 8 [Source:HGNC Symbol;Acc:HGNC:30307]	protein_coding	9.81038e-19	0.923608	0.117	0.06	0.057	CNCC
MERTK	10461	MER proto-oncogene, tyrosine kinase [Source:HGNC Symbol;Acc:HGNC:7027]	protein_coding	0	0.923605	0.461	0.265	0.196	mesenchyme
DENND4A	10260	DENN domain containing 4A [Source:HGNC Symbol;Acc:HGNC:24321]	protein_coding	5.36789e-104	0.923323	0.68	0.424	0.256	endothelium
TK2	7084	thymidine kinase 2 [Source:HGNC Symbol;Acc:HGNC:11831]	protein_coding	1	0.923087	0.179	0.116	0.063	other blood cells
S100A10	6281	S100 calcium binding protein A10 [Source:HGNC Symbol;Acc:HGNC:10487]	protein_coding	3.56256e-24	0.923057	0.11	0.073	0.037	ectoderm
DAB2IP	153090	DAB2 interacting protein [Source:HGNC Symbol;Acc:HGNC:17294]	protein_coding	2.37158e-77	0.922908	0.586	0.361	0.225	endothelium
NIPA2	81614	NIPA magnesium transporter 2 [Source:HGNC Symbol;Acc:HGNC:17044]	protein_coding	0.423747	0.922711	0.292	0.206	0.086	other blood cells
KLF6	1316	KLF transcription factor 6 [Source:HGNC Symbol;Acc:HGNC:2235]	protein_coding	0.00150558	0.922689	0.364	0.313	0.051	red blood cells
NCOA3	8202	nuclear receptor coactivator 3 [Source:HGNC Symbol;Acc:HGNC:7670]	protein_coding	3.81876e-17	0.922652	0.756	0.614	0.142	other blood cells
CTC1	80169	CST telomere replication complex component 1 [Source:HGNC Symbol;Acc:HGNC:26169]	protein_coding	4.28862e-57	0.92258	0.108	0.056	0.052	ectoderm
ANKRD40	91369	ankyrin repeat domain 40 [Source:HGNC Symbol;Acc:HGNC:28233]	protein_coding	2.29016e-12	0.92242	0.183	0.114	0.069	endothelium
ARL6IP1	23204	ADP ribosylation factor like GTPase 6 interacting protein 1 [Source:HGNC Symbol;Acc:HGNC:697]	protein_coding	1	0.922094	0.393	0.402	-0.009	red blood cells
CASC2	255082	cancer susceptibility 2 [Source:HGNC Symbol;Acc:HGNC:22933]	lncRNA	1.77694e-108	0.921638	0.257	0.153	0.104	ectoderm
DLGAP5	9787	DLG associated protein 5 [Source:HGNC Symbol;Acc:HGNC:16864]	protein_coding	1	0.921277	0.251	0.231	0.02	red blood cells
SFT2D2	375035	SFT2 domain containing 2 [Source:HGNC Symbol;Acc:HGNC:25140]	protein_coding	1.90548e-05	0.921273	0.417	0.287	0.13	other blood cells
PCNA	5111	proliferating cell nuclear antigen [Source:HGNC Symbol;Acc:HGNC:8729]	protein_coding	1	0.921138	0.33	0.311	0.019	red blood cells
USP9X	8239	ubiquitin specific peptidase 9 X-linked [Source:HGNC Symbol;Acc:HGNC:12632]	protein_coding	2.30103e-21	0.9208	0.73	0.765	-0.035	red blood cells
GXYLT2	727936	glucoside xylosyltransferase 2 [Source:HGNC Symbol;Acc:HGNC:33383]	protein_coding	1.60683e-73	0.920577	0.425	0.255	0.17	muscle
CDH24	64403	cadherin 24 [Source:HGNC Symbol;Acc:HGNC:14265]	protein_coding	6.95024e-48	0.920507	0.114	0.069	0.045	mesenchyme
ARHGAP33	115703	Rho GTPase activating protein 33 [Source:HGNC Symbol;Acc:HGNC:23085]	protein_coding	1.9139e-82	0.920179	0.175	0.105	0.07	mesenchyme
PLEKHA6	22874	pleckstrin homology domain containing A6 [Source:HGNC Symbol;Acc:HGNC:17053]	protein_coding	1.97077e-32	0.920053	0.157	0.082	0.075	muscle
NRIP1	8204	nuclear receptor interacting protein 1 [Source:HGNC Symbol;Acc:HGNC:8001]	protein_coding	9.08127e-113	0.919952	0.867	0.768	0.099	CNCC
METTL24	728464	methyltransferase like 24 [Source:HGNC Symbol;Acc:HGNC:21566]	protein_coding	7.58026e-195	0.919808	0.327	0.176	0.151	ectoderm
C12orf4	57102	chromosome 12 open reading frame 4 [Source:HGNC Symbol;Acc:HGNC:1184]	protein_coding	0.0123052	0.918967	0.312	0.216	0.096	other blood cells
AAGAB	79719	alpha and gamma adaptin binding protein [Source:HGNC Symbol;Acc:HGNC:25662]	protein_coding	1	0.918376	0.234	0.213	0.021	red blood cells
IL1RAPL1	11141	interleukin 1 receptor accessory protein like 1 [Source:HGNC Symbol;Acc:HGNC:5996]	protein_coding	3.05185e-105	0.917325	0.716	0.537	0.179	muscle
TSPAN12	23554	tetraspanin 12 [Source:HGNC Symbol;Acc:HGNC:21641]	protein_coding	2.98301e-139	0.917082	0.365	0.235	0.13	ectoderm
TMED5	50999	transmembrane p24 trafficking protein 5 [Source:HGNC Symbol;Acc:HGNC:24251]	protein_coding	3.48491e-49	0.916472	0.329	0.186	0.143	CNCC
SLC38A11	151258	solute carrier family 38 member 11 [Source:HGNC Symbol;Acc:HGNC:26836]	protein_coding	8.50509e-93	0.916065	0.107	0.046	0.061	ectoderm
HDDC2	51020	HD domain containing 2 [Source:HGNC Symbol;Acc:HGNC:21078]	protein_coding	7.07522e-53	0.915981	0.364	0.209	0.155	CNCC
APH1A	51107	aph-1 homolog A, gamma-secretase subunit [Source:HGNC Symbol;Acc:HGNC:29509]	protein_coding	2.05115e-24	0.915749	0.27	0.162	0.108	endothelium
HSPA1B	3304	heat shock protein family A (Hsp70) member 1B [Source:HGNC Symbol;Acc:HGNC:5233]	protein_coding	2.50186e-96	0.915616	0.801	0.635	0.166	endothelium
FBRS	64319	fibrosin [Source:HGNC Symbol;Acc:HGNC:20442]	protein_coding	1	0.915566	0.164	0.107	0.057	other blood cells
TMEM219	124446	transmembrane protein 219 [Source:HGNC Symbol;Acc:HGNC:25201]	protein_coding	1	0.915484	0.214	0.148	0.066	other blood cells
SACM1L	22908	SAC1 like phosphatidylinositide phosphatase [Source:HGNC Symbol;Acc:HGNC:17059]	protein_coding	5.46132e-10	0.915355	0.589	0.43	0.159	other blood cells
TNS3	64759	tensin 3 [Source:HGNC Symbol;Acc:HGNC:21616]	protein_coding	0	0.915237	0.894	0.666	0.228	mesenchyme
SPNS1	83985	SPNS lysolipid transporter 1, lysophospholipid [Source:HGNC Symbol;Acc:HGNC:30621]	protein_coding	1	0.915191	0.185	0.116	0.069	other blood cells
CORO1C	23603	coronin 1C [Source:HGNC Symbol;Acc:HGNC:2254]	protein_coding	2.19786e-131	0.915139	0.745	0.49	0.255	CNCC
YWHAG	7532	tyrosine 3-monooxygenase/tryptophan 5-monooxygenase activation protein gamma [Source:HGNC Symbol;Acc:HGNC:12852]	protein_coding	0.0380413	0.914941	0.438	0.349	0.089	other blood cells
EEPD1	80820	endonuclease/exonuclease/phosphatase family domain containing 1 [Source:HGNC Symbol;Acc:HGNC:22223]	protein_coding	4.2089e-301	0.914775	0.489	0.325	0.164	mesenchyme
PSMB6	5694	proteasome 20S subunit beta 6 [Source:HGNC Symbol;Acc:HGNC:9543]	protein_coding	1	0.914606	0.266	0.252	0.014	red blood cells
WBP2NL	164684	WBP2 N-terminal like [Source:HGNC Symbol;Acc:HGNC:28389]	protein_coding	3.16091e-51	0.914301	0.156	0.103	0.053	mesenchyme
CLCN5	1184	chloride voltage-gated channel 5 [Source:HGNC Symbol;Acc:HGNC:2023]	protein_coding	1.76977e-36	0.914271	0.546	0.446	0.1	muscle
DCAF12	25853	DDB1 and CUL4 associated factor 12 [Source:HGNC Symbol;Acc:HGNC:19911]	protein_coding	0.0222786	0.91387	0.268	0.173	0.095	other blood cells
LUZP1	7798	leucine zipper protein 1 [Source:HGNC Symbol;Acc:HGNC:14985]	protein_coding	1.08907e-100	0.913844	0.66	0.409	0.251	endothelium
ITGB5	3693	integrin subunit beta 5 [Source:HGNC Symbol;Acc:HGNC:6160]	protein_coding	0.0124931	0.913203	0.44	0.345	0.095	other blood cells
ERMAP	114625	erythroblast membrane associated protein (Scianna blood group) [Source:HGNC Symbol;Acc:HGNC:15743]	protein_coding	6.84217e-16	0.913067	0.17	0.054	0.116	other blood cells
RNF145	153830	ring finger protein 145 [Source:HGNC Symbol;Acc:HGNC:20853]	protein_coding	8.30431e-26	0.912871	0.715	0.741	-0.026	red blood cells
KDM2B	84678	lysine demethylase 2B [Source:HGNC Symbol;Acc:HGNC:13610]	protein_coding	0.000551769	0.912854	0.527	0.432	0.095	other blood cells
CNDP2	55748	carnosine dipeptidase 2 [Source:HGNC Symbol;Acc:HGNC:24437]	protein_coding	6.84368e-85	0.912851	0.191	0.11	0.081	ectoderm
PHACTR2	9749	phosphatase and actin regulator 2 [Source:HGNC Symbol;Acc:HGNC:20956]	protein_coding	1.23836e-149	0.912587	0.863	0.674	0.189	endothelium
EPOR	2057	erythropoietin receptor [Source:HGNC Symbol;Acc:HGNC:3416]	protein_coding	5.70288e-172	0.912417	0.106	0.032	0.074	ectoderm
TSN	7247	translin [Source:HGNC Symbol;Acc:HGNC:12379]	protein_coding	1.11135e-58	0.912243	0.391	0.226	0.165	CNCC
LTBP1	4052	latent transforming growth factor beta binding protein 1 [Source:HGNC Symbol;Acc:HGNC:6714]	protein_coding	2.50327e-52	0.912163	0.826	0.756	0.07	red blood cells
TPST1	8460	tyrosylprotein sulfotransferase 1 [Source:HGNC Symbol;Acc:HGNC:12020]	protein_coding	0	0.912101	0.79	0.641	0.149	mesenchyme
TCP1	6950	t-complex 1 [Source:HGNC Symbol;Acc:HGNC:11655]	protein_coding	1	0.911936	0.47	0.45	0.02	other blood cells
LIMK2	3985	LIM domain kinase 2 [Source:HGNC Symbol;Acc:HGNC:6614]	protein_coding	2.67196e-190	0.911916	0.386	0.229	0.157	ectoderm
KCND2	3751	potassium voltage-gated channel subfamily D member 2 [Source:HGNC Symbol;Acc:HGNC:6238]	protein_coding	0	0.911911	0.422	0.208	0.214	ectoderm
SDCCAG8	10806	SHH signaling and ciliogenesis regulator SDCCAG8 [Source:HGNC Symbol;Acc:HGNC:10671]	protein_coding	1.68339e-18	0.911773	0.78	0.629	0.151	other blood cells
CTHRC1	115908	collagen triple helix repeat containing 1 [Source:HGNC Symbol;Acc:HGNC:18831]	protein_coding	2.17106e-78	0.911375	0.198	0.127	0.071	mesenchyme
PEG10	23089	paternally expressed 10 [Source:HGNC Symbol;Acc:HGNC:14005]	protein_coding	4.81235e-68	0.911369	0.593	0.435	0.158	muscle
RASA3	22821	RAS p21 protein activator 3 [Source:HGNC Symbol;Acc:HGNC:20331]	protein_coding	2.93329e-53	0.911337	0.323	0.175	0.148	CNCC
SRGAP1	57522	SLIT-ROBO Rho GTPase activating protein 1 [Source:HGNC Symbol;Acc:HGNC:17382]	protein_coding	7.63489e-146	0.911302	0.829	0.603	0.226	endothelium
PRKCE	5581	protein kinase C epsilon [Source:HGNC Symbol;Acc:HGNC:9401]	protein_coding	7.50288e-122	0.911163	0.807	0.576	0.231	endothelium
SPHK1	8877	sphingosine kinase 1 [Source:HGNC Symbol;Acc:HGNC:11240]	protein_coding	1.52448e-31	0.911086	0.175	0.088	0.087	CNCC
HTR7	3363	5-hydroxytryptamine receptor 7 [Source:HGNC Symbol;Acc:HGNC:5302]	protein_coding	1.048e-06	0.911031	0.137	0.054	0.083	other blood cells
XRN1	54464	5'-3' exoribonuclease 1 [Source:HGNC Symbol;Acc:HGNC:30654]	protein_coding	3.925e-06	0.910673	0.647	0.702	-0.055	red blood cells
SERPINE2	5270	serpin family E member 2 [Source:HGNC Symbol;Acc:HGNC:8951]	protein_coding	4.59652e-44	0.910439	0.35	0.21	0.14	CNCC
ARHGEF10L	55160	Rho guanine nucleotide exchange factor 10 like [Source:HGNC Symbol;Acc:HGNC:25540]	protein_coding	1	0.910424	0.292	0.215	0.077	other blood cells
TOR2A	27433	torsin family 2 member A [Source:HGNC Symbol;Acc:HGNC:11996]	protein_coding	1	0.910382	0.107	0.059	0.048	other blood cells
ST7	7982	suppression of tumorigenicity 7 [Source:HGNC Symbol;Acc:HGNC:11351]	protein_coding	2.98267e-66	0.910151	0.497	0.339	0.158	muscle
ANO5	203859	anoctamin 5 [Source:HGNC Symbol;Acc:HGNC:27337]	protein_coding	2.82745e-42	0.910059	0.076	0.12	-0.044	mesenchyme
NR2F1	7025	nuclear receptor subfamily 2 group F member 1 [Source:HGNC Symbol;Acc:HGNC:7975]	protein_coding	3.20885e-133	0.909861	0.79	0.55	0.24	CNCC
ZDHHC3	51304	zinc finger DHHC-type palmitoyltransferase 3 [Source:HGNC Symbol;Acc:HGNC:18470]	protein_coding	9.72718e-64	0.909507	0.423	0.231	0.192	endothelium
LRRC34	151827	leucine rich repeat containing 34 [Source:HGNC Symbol;Acc:HGNC:28408]	protein_coding	1.28902e-55	0.909469	0.13	0.079	0.051	mesenchyme
HSPA9	3313	heat shock protein family A (Hsp70) member 9 [Source:HGNC Symbol;Acc:HGNC:5244]	protein_coding	1	0.90943	0.438	0.475	-0.037	red blood cells
ZNFX1	57169	zinc finger NFX1-type containing 1 [Source:HGNC Symbol;Acc:HGNC:29271]	protein_coding	2.70938e-47	0.909393	0.232	0.106	0.126	endothelium
FLOT1	10211	flotillin 1 [Source:HGNC Symbol;Acc:HGNC:3757]	protein_coding	0.0294328	0.909255	0.342	0.242	0.1	other blood cells
PBX4	80714	PBX homeobox 4 [Source:HGNC Symbol;Acc:HGNC:13403]	protein_coding	6.89995e-64	0.908863	0.162	0.102	0.06	mesenchyme
NOTCH2	4853	notch receptor 2 [Source:HGNC Symbol;Acc:HGNC:7882]	protein_coding	0	0.908843	0.769	0.534	0.235	mesenchyme
PTPN13	5783	protein tyrosine phosphatase non-receptor type 13 [Source:HGNC Symbol;Acc:HGNC:9646]	protein_coding	0	0.908813	0.918	0.758	0.16	ectoderm
RNF11	26994	ring finger protein 11 [Source:HGNC Symbol;Acc:HGNC:10056]	protein_coding	1.8132e-124	0.908094	0.329	0.208	0.121	ectoderm
STYXL1	51657	serine/threonine/tyrosine interacting like 1 [Source:HGNC Symbol;Acc:HGNC:18165]	protein_coding	1	0.907884	0.17	0.11	0.06	other blood cells
WDR83OS	51398	WD repeat domain 83 opposite strand [Source:HGNC Symbol;Acc:HGNC:30203]	protein_coding	1	0.9078	0.34	0.319	0.021	red blood cells
FTL	2512	ferritin light chain [Source:HGNC Symbol;Acc:HGNC:3999]	protein_coding	1.42281e-84	0.907762	0.783	0.564	0.219	endothelium
CORO1C	23603	coronin 1C [Source:HGNC Symbol;Acc:HGNC:2254]	protein_coding	7.76385e-10	0.907718	0.634	0.5	0.134	other blood cells
ELOVL6	79071	ELOVL fatty acid elongase 6 [Source:HGNC Symbol;Acc:HGNC:15829]	protein_coding	0.328561	0.907672	0.489	0.513	-0.024	red blood cells
KRTCAP2	200185	keratinocyte associated protein 2 [Source:HGNC Symbol;Acc:HGNC:28942]	protein_coding	3.8409e-30	0.907447	0.358	0.227	0.131	endothelium
CYP7B1	9420	cytochrome P450 family 7 subfamily B member 1 [Source:HGNC Symbol;Acc:HGNC:2652]	protein_coding	3.17975e-237	0.907148	0.46	0.306	0.154	mesenchyme
ST7	7982	suppression of tumorigenicity 7 [Source:HGNC Symbol;Acc:HGNC:11351]	protein_coding	1.24982e-57	0.906764	0.531	0.341	0.19	endothelium
EIF2S2	8894	eukaryotic translation initiation factor 2 subunit beta [Source:HGNC Symbol;Acc:HGNC:3266]	protein_coding	8.59046e-41	0.90649	0.521	0.343	0.178	endothelium
VPS13C	54832	vacuolar protein sorting 13 homolog C [Source:HGNC Symbol;Acc:HGNC:23594]	protein_coding	0	0.905839	0.685	0.449	0.236	ectoderm
RAD51D	5892	RAD51 paralog D [Source:HGNC Symbol;Acc:HGNC:9823]	protein_coding	1	0.905758	0.134	0.084	0.05	other blood cells
APLNR	187	apelin receptor [Source:HGNC Symbol;Acc:HGNC:339]	protein_coding	2.69469e-82	0.90568	0.102	0.028	0.074	muscle
PRC1	9055	protein regulator of cytokinesis 1 [Source:HGNC Symbol;Acc:HGNC:9341]	protein_coding	1	0.905544	0.274	0.253	0.021	red blood cells
NTF3	4908	neurotrophin 3 [Source:HGNC Symbol;Acc:HGNC:8023]	protein_coding	7.14975e-51	0.905492	0.345	0.213	0.132	muscle
GPN1	11321	GPN-loop GTPase 1 [Source:HGNC Symbol;Acc:HGNC:17030]	protein_coding	1	0.905386	0.155	0.114	0.041	other blood cells
CNKSR2	22866	connector enhancer of kinase suppressor of Ras 2 [Source:HGNC Symbol;Acc:HGNC:19701]	protein_coding	1.76014e-167	0.905287	0.433	0.281	0.152	ectoderm
ARHGAP39	80728	Rho GTPase activating protein 39 [Source:HGNC Symbol;Acc:HGNC:29351]	protein_coding	1.06085e-23	0.905159	0.228	0.138	0.09	CNCC
CARHSP1	23589	calcium regulated heat stable protein 1 [Source:HGNC Symbol;Acc:HGNC:17150]	protein_coding	6.48631e-33	0.905	0.416	0.265	0.151	endothelium
LOXL1	4016	lysyl oxidase like 1 [Source:HGNC Symbol;Acc:HGNC:6665]	protein_coding	8.35684e-68	0.904477	0.355	0.203	0.152	muscle
AHSA1	10598	activator of HSP90 ATPase activity 1 [Source:HGNC Symbol;Acc:HGNC:1189]	protein_coding	1	0.904379	0.292	0.284	0.008	red blood cells
ARAP2	116984	ArfGAP with RhoGAP domain, ankyrin repeat and PH domain 2 [Source:HGNC Symbol;Acc:HGNC:16924]	protein_coding	2.17947e-05	0.904322	0.13	0.089	0.041	CNCC
ARHGAP23	57636	Rho GTPase activating protein 23 [Source:HGNC Symbol;Acc:HGNC:29293]	protein_coding	3.64577e-34	0.904269	0.22	0.117	0.103	CNCC
FOXK2	3607	forkhead box K2 [Source:HGNC Symbol;Acc:HGNC:6036]	protein_coding	8.57329e-05	0.904184	0.545	0.437	0.108	other blood cells
MDGA1	266727	MAM domain containing glycosylphosphatidylinositol anchor 1 [Source:HGNC Symbol;Acc:HGNC:19267]	protein_coding	6.54869e-16	0.903971	0.118	0.068	0.05	muscle
GABPB1	2553	GA binding protein transcription factor subunit beta 1 [Source:HGNC Symbol;Acc:HGNC:4074]	protein_coding	1	0.90387	0.286	0.27	0.016	red blood cells
CEP170	9859	centrosomal protein 170 [Source:HGNC Symbol;Acc:HGNC:28920]	protein_coding	1.21964e-18	0.903364	0.827	0.803	0.024	other blood cells
SPTSSA	171546	serine palmitoyltransferase small subunit A [Source:HGNC Symbol;Acc:HGNC:20361]	protein_coding	1.51061e-11	0.903358	0.191	0.122	0.069	endothelium
B3GNT2	10678	UDP-GlcNAc:betaGal beta-1,3-N-acetylglucosaminyltransferase 2 [Source:HGNC Symbol;Acc:HGNC:15629]	protein_coding	2.30767e-64	0.902917	0.133	0.073	0.06	ectoderm
GNG2	54331	G protein subunit gamma 2 [Source:HGNC Symbol;Acc:HGNC:4404]	protein_coding	2.10506e-06	0.902718	0.473	0.328	0.145	other blood cells
UBL5	59286	ubiquitin like 5 [Source:HGNC Symbol;Acc:HGNC:13736]	protein_coding	1	0.902716	0.378	0.38	-0.002	red blood cells
MTSS1	9788	MTSS I-BAR domain containing 1 [Source:HGNC Symbol;Acc:HGNC:20443]	protein_coding	1.07985e-05	0.902536	0.299	0.218	0.081	red blood cells
NIPSNAP3A	25934	nipsnap homolog 3A [Source:HGNC Symbol;Acc:HGNC:23619]	protein_coding	5.96582e-17	0.902525	0.123	0.071	0.052	muscle
LACTB2	51110	lactamase beta 2 [Source:HGNC Symbol;Acc:HGNC:18512]	protein_coding	1	0.902511	0.152	0.108	0.044	other blood cells
NIT2	56954	nitrilase family member 2 [Source:HGNC Symbol;Acc:HGNC:29878]	protein_coding	2.1825e-37	0.902382	0.198	0.098	0.1	CNCC
PRMT2	3275	protein arginine methyltransferase 2 [Source:HGNC Symbol;Acc:HGNC:5186]	protein_coding	2.62128e-08	0.902081	0.565	0.41	0.155	other blood cells
MFSD12	126321	major facilitator superfamily domain containing 12 [Source:HGNC Symbol;Acc:HGNC:28299]	protein_coding	3.01171e-19	0.902077	0.149	0.078	0.071	endothelium
CCDC3	83643	coiled-coil domain containing 3 [Source:HGNC Symbol;Acc:HGNC:23813]	protein_coding	1.68745e-39	0.901788	0.157	0.104	0.053	ectoderm
NAA40	79829	N-alpha-acetyltransferase 40, NatD catalytic subunit [Source:HGNC Symbol;Acc:HGNC:25845]	protein_coding	1	0.901668	0.241	0.185	0.056	other blood cells
NDUFB1	4707	NADH:ubiquinone oxidoreductase subunit B1 [Source:HGNC Symbol;Acc:HGNC:7695]	protein_coding	1	0.901516	0.307	0.229	0.078	other blood cells
PRDX1	5052	peroxiredoxin 1 [Source:HGNC Symbol;Acc:HGNC:9352]	protein_coding	1	0.901477	0.389	0.384	0.005	red blood cells
LAMA1	284217	laminin subunit alpha 1 [Source:HGNC Symbol;Acc:HGNC:6481]	protein_coding	3.99116e-60	0.901148	0.513	0.469	0.044	mesenchyme
ARPC5	10092	actin related protein 2/3 complex subunit 5 [Source:HGNC Symbol;Acc:HGNC:708]	protein_coding	1.90693e-51	0.901036	0.506	0.315	0.191	endothelium
TRIP4	9325	thyroid hormone receptor interactor 4 [Source:HGNC Symbol;Acc:HGNC:12310]	protein_coding	0.00673873	0.901032	0.265	0.164	0.101	other blood cells
FBXO30	84085	F-box protein 30 [Source:HGNC Symbol;Acc:HGNC:15600]	protein_coding	1	0.90092	0.229	0.181	0.048	other blood cells
AAMP	14	angio associated migratory cell protein [Source:HGNC Symbol;Acc:HGNC:18]	protein_coding	1	0.900891	0.202	0.155	0.047	other blood cells
GPC6	10082	glypican 6 [Source:HGNC Symbol;Acc:HGNC:4454]	protein_coding	0	0.9008	0.945	0.799	0.146	mesenchyme
FBLN7	129804	fibulin 7 [Source:HGNC Symbol;Acc:HGNC:26740]	protein_coding	1.07148e-142	0.90051	0.294	0.187	0.107	mesenchyme
C8orf88	100127983	chromosome 8 open reading frame 88 [Source:HGNC Symbol;Acc:HGNC:44672]	protein_coding	3.93549e-65	0.900218	0.138	0.081	0.057	mesenchyme
TTC39B	158219	tetratricopeptide repeat domain 39B [Source:HGNC Symbol;Acc:HGNC:23704]	protein_coding	3.66641e-178	0.900061	0.337	0.21	0.127	mesenchyme
IL13RA1	3597	interleukin 13 receptor subunit alpha 1 [Source:HGNC Symbol;Acc:HGNC:5974]	protein_coding	2.78118e-31	0.899908	0.248	0.136	0.112	endothelium
SHROOM3	57619	shroom family member 3 [Source:HGNC Symbol;Acc:HGNC:30422]	protein_coding	3.45778e-185	0.899578	0.63	0.488	0.142	ectoderm
FAXC	84553	failed axon connections homolog, metaxin like GST domain containing [Source:HGNC Symbol;Acc:HGNC:20742]	protein_coding	2.33203e-69	0.899499	0.256	0.172	0.084	ectoderm
SIK3	23387	SIK family kinase 3 [Source:HGNC Symbol;Acc:HGNC:29165]	protein_coding	1.97272e-15	0.899497	0.742	0.806	-0.064	red blood cells
ATP13A2	23400	ATPase cation transporting 13A2 [Source:HGNC Symbol;Acc:HGNC:30213]	protein_coding	8.11008e-30	0.899135	0.192	0.096	0.096	endothelium
PCDH19	57526	protocadherin 19 [Source:HGNC Symbol;Acc:HGNC:14270]	protein_coding	1.35525e-20	0.899088	0.177	0.109	0.068	muscle
UQCRB	7381	ubiquinol-cytochrome c reductase binding protein [Source:HGNC Symbol;Acc:HGNC:12582]	protein_coding	1	0.898979	0.494	0.459	0.035	other blood cells
CTTN	2017	cortactin [Source:HGNC Symbol;Acc:HGNC:3338]	protein_coding	2.08588e-96	0.898801	0.701	0.454	0.247	endothelium
IPPK	64768	inositol-pentakisphosphate 2-kinase [Source:HGNC Symbol;Acc:HGNC:14645]	protein_coding	4.81122e-34	0.898753	0.312	0.184	0.128	endothelium
PPM1B	5495	protein phosphatase, Mg2+/Mn2+ dependent 1B [Source:HGNC Symbol;Acc:HGNC:9276]	protein_coding	3.82104e-06	0.898741	0.565	0.458	0.107	other blood cells
AGPAT5	55326	1-acylglycerol-3-phosphate O-acyltransferase 5 [Source:HGNC Symbol;Acc:HGNC:20886]	protein_coding	2.02113e-05	0.898555	0.584	0.607	-0.023	red blood cells
SHC2	25759	SHC adaptor protein 2 [Source:HGNC Symbol;Acc:HGNC:29869]	protein_coding	2.48048e-28	0.898479	0.163	0.09	0.073	muscle
MAP3K8	1326	mitogen-activated protein kinase kinase kinase 8 [Source:HGNC Symbol;Acc:HGNC:6860]	protein_coding	5.23751e-26	0.89815	0.145	0.069	0.076	endothelium
STAC	6769	SH3 and cysteine rich domain [Source:HGNC Symbol;Acc:HGNC:11353]	protein_coding	7.50653e-35	0.89814	0.122	0.082	0.04	mesenchyme
DRAXIN	374946	dorsal inhibitory axon guidance protein [Source:HGNC Symbol;Acc:HGNC:25054]	protein_coding	9.14669e-24	0.898096	0.146	0.082	0.064	muscle
PSME1	5720	proteasome activator subunit 1 [Source:HGNC Symbol;Acc:HGNC:9568]	protein_coding	1	0.89808	0.158	0.099	0.059	other blood cells
SLC35F1	222553	solute carrier family 35 member F1 [Source:HGNC Symbol;Acc:HGNC:21483]	protein_coding	0	0.89794	0.475	0.208	0.267	ectoderm
GOLGA4	2803	golgin A4 [Source:HGNC Symbol;Acc:HGNC:4427]	protein_coding	3.72237e-25	0.897799	0.781	0.822	-0.041	red blood cells
RSPO3	84870	R-spondin 3 [Source:HGNC Symbol;Acc:HGNC:20866]	protein_coding	8.0709e-120	0.897657	0.214	0.122	0.092	mesenchyme
HDAC4	9759	histone deacetylase 4 [Source:HGNC Symbol;Acc:HGNC:14063]	protein_coding	1.731e-81	0.897585	0.811	0.654	0.157	CNCC
CCDC18	343099	coiled-coil domain containing 18 [Source:HGNC Symbol;Acc:HGNC:30370]	protein_coding	0.218622	0.89735	0.411	0.345	0.066	other blood cells
LDHA	3939	lactate dehydrogenase A [Source:HGNC Symbol;Acc:HGNC:6535]	protein_coding	2.53878e-38	0.896941	0.591	0.434	0.157	endothelium
PARP4	143	poly(ADP-ribose) polymerase family member 4 [Source:HGNC Symbol;Acc:HGNC:271]	protein_coding	5.27958e-09	0.896703	0.548	0.405	0.143	other blood cells
MAGED2	10916	MAGE family member D2 [Source:HGNC Symbol;Acc:HGNC:16353]	protein_coding	1.38466e-58	0.896674	0.661	0.465	0.196	endothelium
PYGO1	26108	pygopus family PHD finger 1 [Source:HGNC Symbol;Acc:HGNC:30256]	protein_coding	1.89656e-257	0.896628	0.422	0.261	0.161	mesenchyme
PBXIP1	57326	PBX homeobox interacting protein 1 [Source:HGNC Symbol;Acc:HGNC:21199]	protein_coding	6.54335e-29	0.896241	0.188	0.108	0.08	muscle
NBPF19	101060226	NBPF member 19 [Source:HGNC Symbol;Acc:HGNC:31999]	protein_coding	1.56445e-62	0.896193	0.139	0.083	0.056	mesenchyme
SCCPDH	51097	saccharopine dehydrogenase (putative) [Source:HGNC Symbol;Acc:HGNC:24275]	protein_coding	4.29289e-71	0.896084	0.449	0.256	0.193	CNCC
GNG10	2790	G protein subunit gamma 10 [Source:HGNC Symbol;Acc:HGNC:4402]	protein_coding	3.17585e-34	0.896004	0.328	0.192	0.136	endothelium
ST3GAL4	6484	ST3 beta-galactoside alpha-2,3-sialyltransferase 4 [Source:HGNC Symbol;Acc:HGNC:10864]	protein_coding	5.2807e-83	0.895938	0.187	0.115	0.072	mesenchyme
RABEP2	79874	rabaptin, RAB GTPase binding effector protein 2 [Source:HGNC Symbol;Acc:HGNC:24817]	protein_coding	1	0.895865	0.152	0.09	0.062	other blood cells
AJUBA	84962	ajuba LIM protein [Source:HGNC Symbol;Acc:HGNC:20250]	protein_coding	1.7487e-87	0.895726	0.227	0.138	0.089	ectoderm
SNX16	64089	sorting nexin 16 [Source:HGNC Symbol;Acc:HGNC:14980]	protein_coding	4.94455e-35	0.895601	0.239	0.131	0.108	CNCC
KLHDC1	122773	kelch domain containing 1 [Source:HGNC Symbol;Acc:HGNC:19836]	protein_coding	0.99247	0.895458	0.179	0.111	0.068	other blood cells
KLHL9	55958	kelch like family member 9 [Source:HGNC Symbol;Acc:HGNC:18732]	protein_coding	1	0.89507	0.214	0.17	0.044	other blood cells
SRSF8	10929	serine and arginine rich splicing factor 8 [Source:HGNC Symbol;Acc:HGNC:16988]	protein_coding	4.9936e-24	0.894766	0.195	0.105	0.09	endothelium
ACTN4	81	actinin alpha 4 [Source:HGNC Symbol;Acc:HGNC:166]	protein_coding	2.75077e-125	0.894708	0.846	0.632	0.214	endothelium
TAX1BP1	8887	Tax1 binding protein 1 [Source:HGNC Symbol;Acc:HGNC:11575]	protein_coding	2.52122e-10	0.894692	0.693	0.556	0.137	other blood cells
ARHGAP10	79658	Rho GTPase activating protein 10 [Source:HGNC Symbol;Acc:HGNC:26099]	protein_coding	0	0.894562	0.769	0.569	0.2	ectoderm
RARA	5914	retinoic acid receptor alpha [Source:HGNC Symbol;Acc:HGNC:9864]	protein_coding	5.06762e-24	0.894504	0.207	0.114	0.093	endothelium
GABARAPL2	11345	GABA type A receptor associated protein like 2 [Source:HGNC Symbol;Acc:HGNC:13291]	protein_coding	1	0.894401	0.28	0.214	0.066	other blood cells
AFAP1	60312	actin filament associated protein 1 [Source:HGNC Symbol;Acc:HGNC:24017]	protein_coding	0	0.89439	0.653	0.46	0.193	ectoderm
POLR2L	5441	RNA polymerase II, I and III subunit L [Source:HGNC Symbol;Acc:HGNC:9199]	protein_coding	1	0.89414	0.342	0.337	0.005	red blood cells
FOXJ2	55810	forkhead box J2 [Source:HGNC Symbol;Acc:HGNC:24818]	protein_coding	1.83517e-10	0.893846	0.109	0.06	0.049	endothelium
RBFOX1	54715	RNA binding fox-1 homolog 1 [Source:HGNC Symbol;Acc:HGNC:18222]	protein_coding	3.436e-131	0.893808	0.495	0.247	0.248	CNCC
CDC42	998	cell division cycle 42 [Source:HGNC Symbol;Acc:HGNC:1736]	protein_coding	6.98963e-06	0.893754	0.551	0.449	0.102	other blood cells
COX4I1	1327	cytochrome c oxidase subunit 4I1 [Source:HGNC Symbol;Acc:HGNC:2265]	protein_coding	2.63989e-53	0.893736	0.69	0.499	0.191	endothelium
CASP9	842	caspase 9 [Source:HGNC Symbol;Acc:HGNC:1511]	protein_coding	1.99982e-11	0.893537	0.11	0.067	0.043	muscle
FOXO1	2308	forkhead box O1 [Source:HGNC Symbol;Acc:HGNC:3819]	protein_coding	1.68906e-78	0.893301	0.559	0.387	0.172	muscle
E2F4	1874	E2F transcription factor 4 [Source:HGNC Symbol;Acc:HGNC:3118]	protein_coding	3.73963e-32	0.89326	0.214	0.109	0.105	endothelium
ERBB3	2065	erb-b2 receptor tyrosine kinase 3 [Source:HGNC Symbol;Acc:HGNC:3431]	protein_coding	0	0.893113	0.312	0.096	0.216	ectoderm
GADD45GIP1	90480	GADD45G interacting protein 1 [Source:HGNC Symbol;Acc:HGNC:29996]	protein_coding	2.39436e-20	0.893092	0.332	0.222	0.11	endothelium
ZRSR2	8233	zinc finger CCCH-type, RNA binding motif and serine/arginine rich 2 [Source:HGNC Symbol;Acc:HGNC:23019]	protein_coding	1	0.893041	0.199	0.142	0.057	other blood cells
CARMIL1	55604	capping protein regulator and myosin 1 linker 1 [Source:HGNC Symbol;Acc:HGNC:21581]	protein_coding	0	0.893036	0.794	0.602	0.192	ectoderm
TGFB2	7042	transforming growth factor beta 2 [Source:HGNC Symbol;Acc:HGNC:11768]	protein_coding	3.68513e-99	0.892946	0.289	0.202	0.087	mesenchyme
MACF1	23499	microtubule actin crosslinking factor 1 [Source:HGNC Symbol;Acc:HGNC:13664]	protein_coding	1.7857e-267	0.89293	0.93	0.921	0.009	endothelium
UBA52	7311	ubiquitin A-52 residue ribosomal protein fusion product 1 [Source:HGNC Symbol;Acc:HGNC:12458]	protein_coding	8.28773e-21	0.892899	0.704	0.711	-0.007	red blood cells
PPM1F	9647	protein phosphatase, Mg2+/Mn2+ dependent 1F [Source:HGNC Symbol;Acc:HGNC:19388]	protein_coding	1	0.892737	0.22	0.153	0.067	other blood cells
UQCR10	29796	ubiquinol-cytochrome c reductase, complex III subunit X [Source:HGNC Symbol;Acc:HGNC:30863]	protein_coding	1	0.892488	0.333	0.295	0.038	other blood cells
MPP3	4356	MAGUK p55 scaffold protein 3 [Source:HGNC Symbol;Acc:HGNC:7221]	protein_coding	2.38771e-36	0.892352	0.101	0.064	0.037	mesenchyme
MRPL57	78988	mitochondrial ribosomal protein L57 [Source:HGNC Symbol;Acc:HGNC:14514]	protein_coding	1	0.892187	0.244	0.198	0.046	other blood cells
TSPAN4	7106	tetraspanin 4 [Source:HGNC Symbol;Acc:HGNC:11859]	protein_coding	4.89087e-30	0.891969	0.296	0.173	0.123	endothelium
PLCG2	5336	phospholipase C gamma 2 [Source:HGNC Symbol;Acc:HGNC:9066]	protein_coding	2.49029e-12	0.891815	0.905	0.879	0.026	other blood cells
CGNL1	84952	cingulin like 1 [Source:HGNC Symbol;Acc:HGNC:25931]	protein_coding	6.59492e-09	0.891314	0.335	0.259	0.076	endothelium
EIF1	10209	eukaryotic translation initiation factor 1 [Source:HGNC Symbol;Acc:HGNC:3249]	protein_coding	6.03578e-08	0.890996	0.67	0.543	0.127	other blood cells
ENO1	2023	enolase 1 [Source:HGNC Symbol;Acc:HGNC:3350]	protein_coding	4.94946e-84	0.890965	0.82	0.644	0.176	endothelium
OBSL1	23363	obscurin like cytoskeletal adaptor 1 [Source:HGNC Symbol;Acc:HGNC:29092]	protein_coding	9.75942e-28	0.890901	0.303	0.208	0.095	muscle
SPTLC2	9517	serine palmitoyltransferase long chain base subunit 2 [Source:HGNC Symbol;Acc:HGNC:11278]	protein_coding	1	0.890833	0.305	0.291	0.014	red blood cells
ATP6V0A1	535	ATPase H+ transporting V0 subunit a1 [Source:HGNC Symbol;Acc:HGNC:865]	protein_coding	4.96059e-89	0.890577	0.55	0.308	0.242	endothelium
RDH10	157506	retinol dehydrogenase 10 [Source:HGNC Symbol;Acc:HGNC:19975]	protein_coding	9.0308e-37	0.890203	0.131	0.089	0.042	mesenchyme
CNN2	1265	calponin 2 [Source:HGNC Symbol;Acc:HGNC:2156]	protein_coding	1.30925e-277	0.889769	0.428	0.267	0.161	mesenchyme
GMPS	8833	guanine monophosphate synthase [Source:HGNC Symbol;Acc:HGNC:4378]	protein_coding	0.0080187	0.889095	0.495	0.508	-0.013	red blood cells
ADAM22	53616	ADAM metallopeptidase domain 22 [Source:HGNC Symbol;Acc:HGNC:201]	protein_coding	3.74692e-160	0.888988	0.431	0.311	0.12	mesenchyme
NDUFB9	4715	NADH:ubiquinone oxidoreductase subunit B9 [Source:HGNC Symbol;Acc:HGNC:7704]	protein_coding	1	0.888813	0.33	0.265	0.065	other blood cells
MRPL52	122704	mitochondrial ribosomal protein L52 [Source:HGNC Symbol;Acc:HGNC:16655]	protein_coding	7.0618e-39	0.888469	0.406	0.25	0.156	endothelium
TMEM185B	79134	transmembrane protein 185B [Source:HGNC Symbol;Acc:HGNC:18896]	protein_coding	3.2176e-11	0.888375	0.105	0.057	0.048	endothelium
SIPA1L3	23094	signal induced proliferation associated 1 like 3 [Source:HGNC Symbol;Acc:HGNC:23801]	protein_coding	0	0.888108	0.733	0.538	0.195	ectoderm
TBKBP1	9755	TBK1 binding protein 1 [Source:HGNC Symbol;Acc:HGNC:30140]	protein_coding	7.84671e-19	0.88807	0.129	0.064	0.065	endothelium
CABLES1	91768	Cdk5 and Abl enzyme substrate 1 [Source:HGNC Symbol;Acc:HGNC:25097]	protein_coding	2.38114e-60	0.887973	0.33	0.191	0.139	muscle
NAV3	89795	neuron navigator 3 [Source:HGNC Symbol;Acc:HGNC:15998]	protein_coding	2.37229e-59	0.887477	0.613	0.222	0.391	other blood cells
MAP4K5	11183	mitogen-activated protein kinase kinase kinase kinase 5 [Source:HGNC Symbol;Acc:HGNC:6867]	protein_coding	4.34336e-105	0.887173	0.88	0.857	0.023	endothelium
EIF5A	1984	eukaryotic translation initiation factor 5A [Source:HGNC Symbol;Acc:HGNC:3300]	protein_coding	1.37373e-27	0.886074	0.434	0.291	0.143	endothelium
ABHD17A	81926	abhydrolase domain containing 17A, depalmitoylase [Source:HGNC Symbol;Acc:HGNC:28756]	protein_coding	0.238068	0.885699	0.199	0.122	0.077	other blood cells
DNAJB9	4189	DnaJ heat shock protein family (Hsp40) member B9 [Source:HGNC Symbol;Acc:HGNC:6968]	protein_coding	5.85303e-70	0.885648	0.147	0.081	0.066	ectoderm
GHITM	27069	growth hormone inducible transmembrane protein [Source:HGNC Symbol;Acc:HGNC:17281]	protein_coding	1	0.885612	0.268	0.189	0.079	other blood cells
PPM1L	151742	protein phosphatase, Mg2+/Mn2+ dependent 1L [Source:HGNC Symbol;Acc:HGNC:16381]	protein_coding	0	0.885441	0.696	0.503	0.193	ectoderm
CAST	831	calpastatin [Source:HGNC Symbol;Acc:HGNC:1515]	protein_coding	2.71499e-86	0.88541	0.565	0.324	0.241	endothelium
NDUFAF4	29078	NADH:ubiquinone oxidoreductase complex assembly factor 4 [Source:HGNC Symbol;Acc:HGNC:21034]	protein_coding	2.95509e-20	0.885377	0.204	0.117	0.087	endothelium
CCDC28A	25901	coiled-coil domain containing 28A [Source:HGNC Symbol;Acc:HGNC:21098]	protein_coding	2.24368e-85	0.885342	0.231	0.142	0.089	ectoderm
AK4	205	adenylate kinase 4 [Source:HGNC Symbol;Acc:HGNC:363]	protein_coding	1.61535e-118	0.885128	0.249	0.141	0.108	ectoderm
EAF2	55840	ELL associated factor 2 [Source:HGNC Symbol;Acc:HGNC:23115]	protein_coding	4.30477e-38	0.884927	0.105	0.062	0.043	ectoderm
DPAGT1	1798	dolichyl-phosphate N-acetylglucosaminephosphotransferase 1 [Source:HGNC Symbol;Acc:HGNC:2995]	protein_coding	1	0.884836	0.116	0.078	0.038	other blood cells
CADM1	23705	cell adhesion molecule 1 [Source:HGNC Symbol;Acc:HGNC:5951]	protein_coding	5.48889e-140	0.884806	0.864	0.757	0.107	muscle
WWTR1	25937	WW domain containing transcription regulator 1 [Source:HGNC Symbol;Acc:HGNC:24042]	protein_coding	1.62979e-182	0.884793	0.846	0.548	0.298	CNCC
FECH	2235	ferrochelatase [Source:HGNC Symbol;Acc:HGNC:3647]	protein_coding	2.15361e-15	0.884265	0.247	0.1	0.147	other blood cells
CENPA	1058	centromere protein A [Source:HGNC Symbol;Acc:HGNC:1851]	protein_coding	1	0.884226	0.142	0.116	0.026	red blood cells
CDC42EP3	10602	CDC42 effector protein 3 [Source:HGNC Symbol;Acc:HGNC:16943]	protein_coding	1.30594e-52	0.884155	0.303	0.15	0.153	endothelium
TFAP2A	7020	transcription factor AP-2 alpha [Source:HGNC Symbol;Acc:HGNC:11742]	protein_coding	8.25737e-111	0.884084	0.264	0.157	0.107	ectoderm
HERC1	8925	HECT and RLD domain containing E3 ubiquitin protein ligase family member 1 [Source:HGNC Symbol;Acc:HGNC:4867]	protein_coding	5.17347e-24	0.883914	0.866	0.762	0.104	other blood cells
THBS1	7057	thrombospondin 1 [Source:HGNC Symbol;Acc:HGNC:11785]	protein_coding	3.08668e-127	0.883671	0.196	0.107	0.089	mesenchyme
CLPTM1L	81037	CLPTM1 like [Source:HGNC Symbol;Acc:HGNC:24308]	protein_coding	2.17848e-19	0.883658	0.266	0.166	0.1	endothelium
PPP1R7	5510	protein phosphatase 1 regulatory subunit 7 [Source:HGNC Symbol;Acc:HGNC:9295]	protein_coding	1	0.883463	0.19	0.122	0.068	other blood cells
PREX2	80243	phosphatidylinositol-3,4,5-trisphosphate dependent Rac exchange factor 2 [Source:HGNC Symbol;Acc:HGNC:22950]	protein_coding	0	0.883369	0.712	0.461	0.251	mesenchyme
GKAP1	80318	G kinase anchoring protein 1 [Source:HGNC Symbol;Acc:HGNC:17496]	protein_coding	1.68494e-53	0.883207	0.372	0.233	0.139	muscle
ESYT2	57488	extended synaptotagmin 2 [Source:HGNC Symbol;Acc:HGNC:22211]	protein_coding	0	0.883192	0.681	0.489	0.192	ectoderm
USP25	29761	ubiquitin specific peptidase 25 [Source:HGNC Symbol;Acc:HGNC:12624]	protein_coding	0	0.88277	0.894	0.762	0.132	ectoderm
CHMP3	51652	charged multivesicular body protein 3 [Source:HGNC Symbol;Acc:HGNC:29865]	protein_coding	2.74959e-46	0.882724	0.399	0.232	0.167	endothelium
SORCS1	114815	sortilin related VPS10 domain containing receptor 1 [Source:HGNC Symbol;Acc:HGNC:16697]	protein_coding	1.61859e-146	0.882644	0.423	0.284	0.139	ectoderm
NEU1	4758	neuraminidase 1 [Source:HGNC Symbol;Acc:HGNC:7758]	protein_coding	1.03158e-10	0.88254	0.102	0.055	0.047	endothelium
ERN1	2081	endoplasmic reticulum to nucleus signaling 1 [Source:HGNC Symbol;Acc:HGNC:3449]	protein_coding	5.8202e-86	0.882531	0.175	0.096	0.079	ectoderm
ERC2	26059	ELKS/RAB6-interacting/CAST family member 2 [Source:HGNC Symbol;Acc:HGNC:31922]	protein_coding	0	0.882322	0.727	0.506	0.221	ectoderm
EYA1	2138	EYA transcriptional coactivator and phosphatase 1 [Source:HGNC Symbol;Acc:HGNC:3519]	protein_coding	3.52591e-248	0.882038	0.907	0.692	0.215	muscle
CFL1	1072	cofilin 1 [Source:HGNC Symbol;Acc:HGNC:1874]	protein_coding	8.29796e-05	0.881989	0.682	0.651	0.031	other blood cells
CIT	11113	citron rho-interacting serine/threonine kinase [Source:HGNC Symbol;Acc:HGNC:1985]	protein_coding	1	0.881864	0.384	0.374	0.01	red blood cells
FAM171A2	284069	family with sequence similarity 171 member A2 [Source:HGNC Symbol;Acc:HGNC:30480]	protein_coding	9.89939e-25	0.881655	0.237	0.135	0.102	endothelium
DNAJB11	51726	DnaJ heat shock protein family (Hsp40) member B11 [Source:HGNC Symbol;Acc:HGNC:14889]	protein_coding	2.74094e-42	0.88155	0.391	0.232	0.159	endothelium
MAST4	375449	microtubule associated serine/threonine kinase family member 4 [Source:HGNC Symbol;Acc:HGNC:19037]	protein_coding	0	0.881461	0.784	0.596	0.188	ectoderm
UNC5C	8633	unc-5 netrin receptor C [Source:HGNC Symbol;Acc:HGNC:12569]	protein_coding	0	0.881402	0.617	0.452	0.165	mesenchyme
HOXA3	3200	homeobox A3 [Source:HGNC Symbol;Acc:HGNC:5104]	protein_coding	1.6473e-32	0.881394	0.187	0.096	0.091	CNCC
CNRIP1	25927	cannabinoid receptor interacting protein 1 [Source:HGNC Symbol;Acc:HGNC:24546]	protein_coding	4.09586e-63	0.88119	0.136	0.08	0.056	mesenchyme
LITAF	9516	lipopolysaccharide induced TNF factor [Source:HGNC Symbol;Acc:HGNC:16841]	protein_coding	8.6585e-66	0.881105	0.398	0.221	0.177	CNCC
SLIT3	6586	slit guidance ligand 3 [Source:HGNC Symbol;Acc:HGNC:11087]	protein_coding	0	0.881046	0.785	0.488	0.297	mesenchyme
ADAT2	134637	adenosine deaminase tRNA specific 2 [Source:HGNC Symbol;Acc:HGNC:21172]	protein_coding	0.0891764	0.881006	0.268	0.18	0.088	other blood cells
NLGN4Y	22829	neuroligin 4 Y-linked [Source:HGNC Symbol;Acc:HGNC:15529]	protein_coding	2.04796e-230	0.880875	0.42	0.266	0.154	mesenchyme
TNFAIP8	25816	TNF alpha induced protein 8 [Source:HGNC Symbol;Acc:HGNC:17260]	protein_coding	3.64488e-167	0.880784	0.334	0.211	0.123	mesenchyme
SLBP	7884	stem-loop histone mRNA binding protein [Source:HGNC Symbol;Acc:HGNC:10904]	protein_coding	0.00593618	0.880547	0.351	0.246	0.105	other blood cells
VPS8	23355	VPS8 subunit of CORVET complex [Source:HGNC Symbol;Acc:HGNC:29122]	protein_coding	3.56917e-15	0.880387	0.789	0.687	0.102	other blood cells
PPP2CA	5515	protein phosphatase 2 catalytic subunit alpha [Source:HGNC Symbol;Acc:HGNC:9299]	protein_coding	2.95986e-07	0.880367	0.601	0.47	0.131	other blood cells
RNF138	51444	ring finger protein 138 [Source:HGNC Symbol;Acc:HGNC:17765]	protein_coding	0.000314453	0.880194	0.503	0.391	0.112	other blood cells
EGR1	1958	early growth response 1 [Source:HGNC Symbol;Acc:HGNC:3238]	protein_coding	1	0.880155	0.101	0.059	0.042	other blood cells
DCUN1D2	55208	defective in cullin neddylation 1 domain containing 2 [Source:HGNC Symbol;Acc:HGNC:20328]	protein_coding	1.69908e-219	0.880071	0.49	0.318	0.172	ectoderm
ZBTB4	57659	zinc finger and BTB domain containing 4 [Source:HGNC Symbol;Acc:HGNC:23847]	protein_coding	0.210726	0.88003	0.238	0.158	0.08	other blood cells
COX19	90639	cytochrome c oxidase assembly factor COX19 [Source:HGNC Symbol;Acc:HGNC:28074]	protein_coding	0.0891836	0.880016	0.262	0.172	0.09	other blood cells
SLAIN1	122060	SLAIN motif family member 1 [Source:HGNC Symbol;Acc:HGNC:26387]	protein_coding	3.54233e-72	0.879967	0.325	0.156	0.169	CNCC
FIGNL2	401720	fidgetin like 2 [Source:HGNC Symbol;Acc:HGNC:13287]	protein_coding	1.61497e-90	0.879966	0.18	0.106	0.074	mesenchyme
PAK5	57144	p21 (RAC1) activated kinase 5 [Source:HGNC Symbol;Acc:HGNC:15916]	protein_coding	1.00443e-82	0.879313	0.206	0.13	0.076	mesenchyme
ERBB3	2065	erb-b2 receptor tyrosine kinase 3 [Source:HGNC Symbol;Acc:HGNC:3431]	protein_coding	3.98899e-56	0.879271	0.247	0.129	0.118	muscle
RHOU	58480	ras homolog family member U [Source:HGNC Symbol;Acc:HGNC:17794]	protein_coding	2.591e-65	0.879215	0.153	0.087	0.066	ectoderm
ZHX3	23051	zinc fingers and homeoboxes 3 [Source:HGNC Symbol;Acc:HGNC:15935]	protein_coding	1.68086e-56	0.879175	0.335	0.17	0.165	endothelium
BCAT1	586	branched chain amino acid transaminase 1 [Source:HGNC Symbol;Acc:HGNC:976]	protein_coding	3.29043e-95	0.87898	0.736	0.586	0.15	muscle
TBRG4	9238	transforming growth factor beta regulator 4 [Source:HGNC Symbol;Acc:HGNC:17443]	protein_coding	1	0.878681	0.125	0.081	0.044	other blood cells
WNT5B	81029	Wnt family member 5B [Source:HGNC Symbol;Acc:HGNC:16265]	protein_coding	3.1963e-241	0.87847	0.41	0.257	0.153	mesenchyme
GPC2	221914	glypican 2 [Source:HGNC Symbol;Acc:HGNC:4450]	protein_coding	1.56276e-110	0.878358	0.226	0.138	0.088	mesenchyme
DNAJB6	10049	DnaJ heat shock protein family (Hsp40) member B6 [Source:HGNC Symbol;Acc:HGNC:14888]	protein_coding	2.6258e-10	0.878304	0.6	0.601	-0.001	red blood cells
CALM3	808	calmodulin 3 [Source:HGNC Symbol;Acc:HGNC:1449]	protein_coding	4.28869e-20	0.878194	0.429	0.306	0.123	endothelium
SMARCD3	6604	SWI/SNF related, matrix associated, actin dependent regulator of chromatin, subfamily d, member 3 [Source:HGNC Symbol;Acc:HGNC:11108]	protein_coding	9.41055e-49	0.878153	0.262	0.146	0.116	muscle
HNRNPH2	3188	heterogeneous nuclear ribonucleoprotein H2 [Source:HGNC Symbol;Acc:HGNC:5042]	protein_coding	1	0.878017	0.196	0.137	0.059	other blood cells
OSGIN2	734	oxidative stress induced growth inhibitor family member 2 [Source:HGNC Symbol;Acc:HGNC:1355]	protein_coding	2.99919e-94	0.877653	0.216	0.125	0.091	ectoderm
NRIP1	8204	nuclear receptor interacting protein 1 [Source:HGNC Symbol;Acc:HGNC:8001]	protein_coding	3.77277e-17	0.87754	0.866	0.772	0.094	other blood cells
NID2	22795	nidogen 2 [Source:HGNC Symbol;Acc:HGNC:13389]	protein_coding	4.21702e-145	0.877488	0.256	0.149	0.107	mesenchyme
MAML2	84441	mastermind like transcriptional coactivator 2 [Source:HGNC Symbol;Acc:HGNC:16259]	protein_coding	2.82054e-112	0.877084	0.89	0.814	0.076	endothelium
AMZ1	155185	archaelysin family metallopeptidase 1 [Source:HGNC Symbol;Acc:HGNC:22231]	protein_coding	2.28016e-33	0.876902	0.275	0.153	0.122	endothelium
TNC	3371	tenascin C [Source:HGNC Symbol;Acc:HGNC:5318]	protein_coding	2.86893e-75	0.876859	0.354	0.198	0.156	muscle
GRHL1	29841	grainyhead like transcription factor 1 [Source:HGNC Symbol;Acc:HGNC:17923]	protein_coding	1	0.876705	0.11	0.081	0.029	red blood cells
DLEU1	10301	deleted in lymphocytic leukemia 1 [Source:HGNC Symbol;Acc:HGNC:13747]	lncRNA	1.94876e-10	0.876649	0.551	0.363	0.188	other blood cells
ARSD	414	arylsulfatase D [Source:HGNC Symbol;Acc:HGNC:717]	protein_coding	1.1615e-55	0.8766	0.131	0.074	0.057	ectoderm
PLPP3	8613	phospholipid phosphatase 3 [Source:HGNC Symbol;Acc:HGNC:9229]	protein_coding	4.78928e-228	0.876552	0.481	0.337	0.144	mesenchyme
SSH2	85464	slingshot protein phosphatase 2 [Source:HGNC Symbol;Acc:HGNC:30580]	protein_coding	8.28035e-19	0.876495	0.818	0.652	0.166	other blood cells
SACS	26278	sacsin molecular chaperone [Source:HGNC Symbol;Acc:HGNC:10519]	protein_coding	1.2842e-91	0.876475	0.616	0.437	0.179	muscle
SERPINE2	5270	serpin family E member 2 [Source:HGNC Symbol;Acc:HGNC:8951]	protein_coding	4.09416e-16	0.876331	0.313	0.213	0.1	endothelium
RHOT1	55288	ras homolog family member T1 [Source:HGNC Symbol;Acc:HGNC:21168]	protein_coding	1.76959e-09	0.876243	0.598	0.442	0.156	other blood cells
TOMM5	401505	translocase of outer mitochondrial membrane 5 [Source:HGNC Symbol;Acc:HGNC:31369]	protein_coding	1	0.876199	0.279	0.269	0.01	red blood cells
SBNO2	22904	strawberry notch homolog 2 [Source:HGNC Symbol;Acc:HGNC:29158]	protein_coding	3.2512e-23	0.876017	0.157	0.079	0.078	endothelium
SLC25A13	10165	solute carrier family 25 member 13 [Source:HGNC Symbol;Acc:HGNC:10983]	protein_coding	1.53435e-12	0.875936	0.676	0.543	0.133	other blood cells
DNAJC6	9829	DnaJ heat shock protein family (Hsp40) member C6 [Source:HGNC Symbol;Acc:HGNC:15469]	protein_coding	5.8765e-120	0.87593	0.174	0.084	0.09	ectoderm
OSBPL5	114879	oxysterol binding protein like 5 [Source:HGNC Symbol;Acc:HGNC:16392]	protein_coding	7.10073e-102	0.875798	0.249	0.162	0.087	mesenchyme
FNDC3B	64778	fibronectin type III domain containing 3B [Source:HGNC Symbol;Acc:HGNC:24670]	protein_coding	0	0.875676	0.959	0.905	0.054	ectoderm
LINC00877	285286	long intergenic non-protein coding RNA 877 [Source:HGNC Symbol;Acc:HGNC:27706]	lncRNA	7.71073e-11	0.875181	0.111	0.062	0.049	endothelium
TXN	7295	thioredoxin [Source:HGNC Symbol;Acc:HGNC:12435]	protein_coding	0.473496	0.87507	0.381	0.359	0.022	red blood cells
COL11A2	1302	collagen type XI alpha 2 chain [Source:HGNC Symbol;Acc:HGNC:2187]	protein_coding	5.4427e-114	0.874945	0.205	0.062	0.143	CNCC
NFATC1	4772	nuclear factor of activated T cells 1 [Source:HGNC Symbol;Acc:HGNC:7775]	protein_coding	2.07136e-37	0.874863	0.183	0.083	0.1	endothelium
NDUFA8	4702	NADH:ubiquinone oxidoreductase subunit A8 [Source:HGNC Symbol;Acc:HGNC:7692]	protein_coding	5.84025e-12	0.874732	0.189	0.12	0.069	endothelium
BDH1	622	3-hydroxybutyrate dehydrogenase 1 [Source:HGNC Symbol;Acc:HGNC:1027]	protein_coding	3.74942e-53	0.874673	0.132	0.076	0.056	ectoderm
CDYL	9425	chromodomain Y like [Source:HGNC Symbol;Acc:HGNC:1811]	protein_coding	1.78883e-11	0.874646	0.664	0.704	-0.04	red blood cells
NADSYN1	55191	NAD synthetase 1 [Source:HGNC Symbol;Acc:HGNC:29832]	protein_coding	5.08192e-48	0.874629	0.121	0.07	0.051	ectoderm
LAMP1	3916	lysosomal associated membrane protein 1 [Source:HGNC Symbol;Acc:HGNC:6499]	protein_coding	3.10201e-46	0.874469	0.416	0.247	0.169	endothelium
ORMDL2	29095	ORMDL sphingolipid biosynthesis regulator 2 [Source:HGNC Symbol;Acc:HGNC:16037]	protein_coding	2.33266e-14	0.874259	0.117	0.061	0.056	endothelium
USP48	84196	ubiquitin specific peptidase 48 [Source:HGNC Symbol;Acc:HGNC:18533]	protein_coding	7.48862e-06	0.87391	0.615	0.693	-0.078	red blood cells
GPHN	10243	gephyrin [Source:HGNC Symbol;Acc:HGNC:15465]	protein_coding	3.06463e-29	0.873889	0.811	0.876	-0.065	red blood cells
TMBIM6	7009	transmembrane BAX inhibitor motif containing 6 [Source:HGNC Symbol;Acc:HGNC:11723]	protein_coding	0.00190568	0.873717	0.562	0.485	0.077	other blood cells
ETFA	2108	electron transfer flavoprotein subunit alpha [Source:HGNC Symbol;Acc:HGNC:3481]	protein_coding	0.000569125	0.873582	0.533	0.431	0.102	other blood cells
XKR4	114786	XK related 4 [Source:HGNC Symbol;Acc:HGNC:29394]	protein_coding	1.24753e-63	0.873544	0.101	0.05	0.051	ectoderm
TMEM50A	23585	transmembrane protein 50A [Source:HGNC Symbol;Acc:HGNC:30590]	protein_coding	0.869025	0.873467	0.345	0.271	0.074	other blood cells
EIF3I	8668	eukaryotic translation initiation factor 3 subunit I [Source:HGNC Symbol;Acc:HGNC:3272]	protein_coding	8.10085e-21	0.873453	0.279	0.174	0.105	endothelium
STRN	6801	striatin [Source:HGNC Symbol;Acc:HGNC:11424]	protein_coding	2.19992e-109	0.873294	0.747	0.492	0.255	endothelium
TSIX	9383	TSIX transcript, XIST antisense RNA [Source:HGNC Symbol;Acc:HGNC:12377]	lncRNA	1.32939e-233	0.873135	0.468	0.284	0.184	ectoderm
RAC1	5879	Rac family small GTPase 1 [Source:HGNC Symbol;Acc:HGNC:9801]	protein_coding	2.68484e-07	0.873134	0.658	0.578	0.08	other blood cells
LETM1	3954	leucine zipper and EF-hand containing transmembrane protein 1 [Source:HGNC Symbol;Acc:HGNC:6556]	protein_coding	1	0.873003	0.175	0.143	0.032	red blood cells
PRIM1	5557	DNA primase subunit 1 [Source:HGNC Symbol;Acc:HGNC:9369]	protein_coding	1	0.872706	0.26	0.238	0.022	red blood cells
CREBRF	153222	CREB3 regulatory factor [Source:HGNC Symbol;Acc:HGNC:24050]	protein_coding	8.19329e-80	0.872696	0.501	0.274	0.227	endothelium
CALML4	91860	calmodulin like 4 [Source:HGNC Symbol;Acc:HGNC:18445]	protein_coding	1	0.872504	0.176	0.132	0.044	other blood cells
CRIM1	51232	cysteine rich transmembrane BMP regulator 1 [Source:HGNC Symbol;Acc:HGNC:2359]	protein_coding	1.07572e-290	0.872266	0.794	0.657	0.137	ectoderm
RNF6	6049	ring finger protein 6 [Source:HGNC Symbol;Acc:HGNC:10069]	protein_coding	5.90559e-17	0.872238	0.128	0.066	0.062	endothelium
TECR	9524	trans-2,3-enoyl-CoA reductase [Source:HGNC Symbol;Acc:HGNC:4551]	protein_coding	0.00188921	0.872212	0.497	0.397	0.1	other blood cells
CCT6A	908	chaperonin containing TCP1 subunit 6A [Source:HGNC Symbol;Acc:HGNC:1620]	protein_coding	1	0.872065	0.414	0.431	-0.017	red blood cells
ANO4	121601	anoctamin 4 [Source:HGNC Symbol;Acc:HGNC:23837]	protein_coding	9.13663e-85	0.871877	0.128	0.066	0.062	mesenchyme
OLFML2B	25903	olfactomedin like 2B [Source:HGNC Symbol;Acc:HGNC:24558]	protein_coding	0.00933407	0.871856	0.167	0.088	0.079	other blood cells
ZCCHC24	219654	zinc finger CCHC-type containing 24 [Source:HGNC Symbol;Acc:HGNC:26911]	protein_coding	4.80153e-128	0.871723	0.233	0.136	0.097	mesenchyme
CCDC149	91050	coiled-coil domain containing 149 [Source:HGNC Symbol;Acc:HGNC:25405]	protein_coding	6.36855e-74	0.871694	0.147	0.079	0.068	ectoderm
ASAP3	55616	ArfGAP with SH3 domain, ankyrin repeat and PH domain 3 [Source:HGNC Symbol;Acc:HGNC:14987]	protein_coding	4.58977e-98	0.871616	0.243	0.158	0.085	mesenchyme
NREP	9315	neuronal regeneration related protein [Source:HGNC Symbol;Acc:HGNC:16834]	protein_coding	0	0.871241	0.881	0.706	0.175	mesenchyme
EXOC6	54536	exocyst complex component 6 [Source:HGNC Symbol;Acc:HGNC:23196]	protein_coding	1.51611e-98	0.870918	0.584	0.345	0.239	CNCC
XYLB	9942	xylulokinase [Source:HGNC Symbol;Acc:HGNC:12839]	protein_coding	1.46031e-137	0.870917	0.286	0.179	0.107	mesenchyme
ZNF24	7572	zinc finger protein 24 [Source:HGNC Symbol;Acc:HGNC:13032]	protein_coding	4.20143e-64	0.870246	0.442	0.263	0.179	CNCC
CHCHD10	400916	coiled-coil-helix-coiled-coil-helix domain containing 10 [Source:HGNC Symbol;Acc:HGNC:15559]	protein_coding	1.19079e-17	0.870137	0.206	0.122	0.084	endothelium
COL22A1	169044	collagen type XXII alpha 1 chain [Source:HGNC Symbol;Acc:HGNC:22989]	protein_coding	1.97146e-164	0.869879	0.187	0.082	0.105	ectoderm
ROMO1	140823	reactive oxygen species modulator 1 [Source:HGNC Symbol;Acc:HGNC:16185]	protein_coding	4.0465e-12	0.86981	0.319	0.227	0.092	endothelium
GDAP1	54332	ganglioside induced differentiation associated protein 1 [Source:HGNC Symbol;Acc:HGNC:15968]	protein_coding	1.6521e-29	0.869763	0.312	0.193	0.119	endothelium
AP4E1	23431	adaptor related protein complex 4 subunit epsilon 1 [Source:HGNC Symbol;Acc:HGNC:573]	protein_coding	1.27222e-06	0.869628	0.384	0.243	0.141	other blood cells
LPCAT3	10162	lysophosphatidylcholine acyltransferase 3 [Source:HGNC Symbol;Acc:HGNC:30244]	protein_coding	0.50757	0.869611	0.33	0.249	0.081	other blood cells
FGF10	2255	fibroblast growth factor 10 [Source:HGNC Symbol;Acc:HGNC:3666]	protein_coding	1.08148e-55	0.869519	0.168	0.103	0.065	ectoderm
NIN	51199	ninein [Source:HGNC Symbol;Acc:HGNC:14906]	protein_coding	0.00318423	0.869473	0.571	0.495	0.076	other blood cells
ZNF438	220929	zinc finger protein 438 [Source:HGNC Symbol;Acc:HGNC:21029]	protein_coding	2.27792e-70	0.869421	0.511	0.297	0.214	endothelium
ESR2	2100	estrogen receptor 2 [Source:HGNC Symbol;Acc:HGNC:3468]	protein_coding	1.60125e-147	0.869157	0.388	0.25	0.138	ectoderm
CCDC112	153733	coiled-coil domain containing 112 [Source:HGNC Symbol;Acc:HGNC:28599]	protein_coding	4.1132e-45	0.868779	0.3	0.167	0.133	CNCC
SLC27A6	28965	solute carrier family 27 member 6 [Source:HGNC Symbol;Acc:HGNC:11000]	protein_coding	2.2875e-111	0.868672	0.256	0.163	0.093	mesenchyme
VRK1	7443	VRK serine/threonine kinase 1 [Source:HGNC Symbol;Acc:HGNC:12718]	protein_coding	3.29632e-08	0.868421	0.553	0.511	0.042	red blood cells
MKRN2	23609	makorin ring finger protein 2 [Source:HGNC Symbol;Acc:HGNC:7113]	protein_coding	2.45612e-107	0.868332	0.283	0.176	0.107	ectoderm
GABRA3	2556	gamma-aminobutyric acid type A receptor subunit alpha3 [Source:HGNC Symbol;Acc:HGNC:4077]	protein_coding	8.56975e-53	0.868213	0.107	0.06	0.047	mesenchyme
BTBD3	22903	BTB domain containing 3 [Source:HGNC Symbol;Acc:HGNC:15854]	protein_coding	2.92883e-132	0.868083	0.765	0.523	0.242	CNCC
NUCB1	4924	nucleobindin 1 [Source:HGNC Symbol;Acc:HGNC:8043]	protein_coding	2.70455e-47	0.867938	0.394	0.225	0.169	endothelium
TRIM73	375593	tripartite motif containing 73 [Source:HGNC Symbol;Acc:HGNC:18162]	protein_coding	1	0.867907	0.179	0.132	0.047	other blood cells
ZMAT3	64393	zinc finger matrin-type 3 [Source:HGNC Symbol;Acc:HGNC:29983]	protein_coding	1.1132e-15	0.867716	0.112	0.059	0.053	CNCC
NDUFB11	54539	NADH:ubiquinone oxidoreductase subunit B11 [Source:HGNC Symbol;Acc:HGNC:20372]	protein_coding	1	0.867451	0.342	0.327	0.015	red blood cells
FBN2	2201	fibrillin 2 [Source:HGNC Symbol;Acc:HGNC:3604]	protein_coding	0	0.866932	0.961	0.719	0.242	mesenchyme
FOXN3	1112	forkhead box N3 [Source:HGNC Symbol;Acc:HGNC:1928]	protein_coding	7.20166e-26	0.866661	0.89	0.881	0.009	other blood cells
GCNT2	2651	glucosaminyl (N-acetyl) transferase 2 (I blood group) [Source:HGNC Symbol;Acc:HGNC:4204]	protein_coding	1.26838e-31	0.866524	0.207	0.105	0.102	endothelium
PDIA3	2923	protein disulfide isomerase family A member 3 [Source:HGNC Symbol;Acc:HGNC:4606]	protein_coding	1.33832e-94	0.866379	0.829	0.652	0.177	endothelium
MYO5A	4644	myosin VA [Source:HGNC Symbol;Acc:HGNC:7602]	protein_coding	1.49924e-82	0.866126	0.529	0.311	0.218	CNCC
SNX19	399979	sorting nexin 19 [Source:HGNC Symbol;Acc:HGNC:21532]	protein_coding	1	0.866046	0.271	0.194	0.077	other blood cells
KPNA1	3836	karyopherin subunit alpha 1 [Source:HGNC Symbol;Acc:HGNC:6394]	protein_coding	0.0495643	0.866033	0.51	0.525	-0.015	red blood cells
CCDC32	90416	coiled-coil domain containing 32 [Source:HGNC Symbol;Acc:HGNC:28295]	protein_coding	1	0.865626	0.173	0.118	0.055	other blood cells
LARP4B	23185	La ribonucleoprotein 4B [Source:HGNC Symbol;Acc:HGNC:28987]	protein_coding	2.09546e-15	0.865604	0.78	0.694	0.086	other blood cells
FASTKD1	79675	FAST kinase domains 1 [Source:HGNC Symbol;Acc:HGNC:26150]	protein_coding	0.000433881	0.865559	0.476	0.375	0.101	other blood cells
NDC80	10403	NDC80 kinetochore complex component [Source:HGNC Symbol;Acc:HGNC:16909]	protein_coding	1	0.86547	0.271	0.242	0.029	red blood cells
N4BP2L1	90634	NEDD4 binding protein 2 like 1 [Source:HGNC Symbol;Acc:HGNC:25037]	protein_coding	2.16214e-73	0.865222	0.133	0.069	0.064	ectoderm
MPC1	51660	mitochondrial pyruvate carrier 1 [Source:HGNC Symbol;Acc:HGNC:21606]	protein_coding	0.190052	0.865132	0.247	0.164	0.083	other blood cells
DENND4C	55667	DENN domain containing 4C [Source:HGNC Symbol;Acc:HGNC:26079]	protein_coding	0	0.864939	0.834	0.64	0.194	ectoderm
SCARA3	51435	scavenger receptor class A member 3 [Source:HGNC Symbol;Acc:HGNC:19000]	protein_coding	4.44783e-64	0.864666	0.165	0.104	0.061	mesenchyme
GNA12	2768	G protein subunit alpha 12 [Source:HGNC Symbol;Acc:HGNC:4380]	protein_coding	0.223216	0.86438	0.491	0.409	0.082	other blood cells
ZBTB18	10472	zinc finger and BTB domain containing 18 [Source:HGNC Symbol;Acc:HGNC:13030]	protein_coding	2.80216e-20	0.863887	0.204	0.133	0.071	muscle
PGM2	55276	phosphoglucomutase 2 [Source:HGNC Symbol;Acc:HGNC:8906]	protein_coding	1.46787e-85	0.863843	0.222	0.135	0.087	ectoderm
TPMT	7172	thiopurine S-methyltransferase [Source:HGNC Symbol;Acc:HGNC:12014]	protein_coding	1	0.86368	0.11	0.07	0.04	other blood cells
H19	283120	H19 imprinted maternally expressed transcript [Source:HGNC Symbol;Acc:HGNC:4713]	lncRNA	1.20728e-188	0.863647	0.269	0.149	0.12	mesenchyme
LSAMP	4045	limbic system associated membrane protein [Source:HGNC Symbol;Acc:HGNC:6705]	protein_coding	0	0.863108	0.993	0.785	0.208	CNCC
ME2	4200	malic enzyme 2 [Source:HGNC Symbol;Acc:HGNC:6984]	protein_coding	4.28571e-88	0.862818	0.58	0.356	0.224	CNCC
DAZAP2	9802	DAZ associated protein 2 [Source:HGNC Symbol;Acc:HGNC:2684]	protein_coding	4.43301e-21	0.862599	0.211	0.121	0.09	endothelium
NUDT3	11165	nudix hydrolase 3 [Source:HGNC Symbol;Acc:HGNC:8050]	protein_coding	0.463516	0.862598	0.268	0.182	0.086	other blood cells
GALNS	2588	galactosamine (N-acetyl)-6-sulfatase [Source:HGNC Symbol;Acc:HGNC:4122]	protein_coding	1	0.862555	0.146	0.096	0.05	other blood cells
SCARB1	949	scavenger receptor class B member 1 [Source:HGNC Symbol;Acc:HGNC:1664]	protein_coding	7.95874e-55	0.862404	0.287	0.136	0.151	endothelium
CATSPER2	117155	cation channel sperm associated 2 [Source:HGNC Symbol;Acc:HGNC:18810]	protein_coding	0.981594	0.862216	0.188	0.118	0.07	other blood cells
MSL2	55167	MSL complex subunit 2 [Source:HGNC Symbol;Acc:HGNC:25544]	protein_coding	1	0.862179	0.321	0.261	0.06	other blood cells
SSR3	6747	signal sequence receptor subunit 3 [Source:HGNC Symbol;Acc:HGNC:11325]	protein_coding	0.00514387	0.86211	0.411	0.313	0.098	other blood cells
HIVEP2	3097	HIVEP zinc finger 2 [Source:HGNC Symbol;Acc:HGNC:4921]	protein_coding	0	0.862077	0.636	0.34	0.296	ectoderm
L3MBTL1	26013	L3MBTL histone methyl-lysine binding protein 1 [Source:HGNC Symbol;Acc:HGNC:15905]	protein_coding	7.54737e-129	0.861985	0.283	0.165	0.118	ectoderm
MCM7	4176	minichromosome maintenance complex component 7 [Source:HGNC Symbol;Acc:HGNC:6950]	protein_coding	1	0.861904	0.326	0.327	-0.001	red blood cells
RBBP7	5931	RB binding protein 7, chromatin remodeling factor [Source:HGNC Symbol;Acc:HGNC:9890]	protein_coding	1	0.861879	0.333	0.33	0.003	red blood cells
ANK2	287	ankyrin 2 [Source:HGNC Symbol;Acc:HGNC:493]	protein_coding	1.15401e-37	0.861788	0.445	0.324	0.121	muscle
MYH9	4627	myosin heavy chain 9 [Source:HGNC Symbol;Acc:HGNC:7579]	protein_coding	0	0.861725	0.685	0.454	0.231	ectoderm
AFDN	4301	afadin, adherens junction formation factor [Source:HGNC Symbol;Acc:HGNC:7137]	protein_coding	0	0.861473	0.88	0.701	0.179	ectoderm
SERPINF1	5176	serpin family F member 1 [Source:HGNC Symbol;Acc:HGNC:8824]	protein_coding	1	0.861425	0.208	0.157	0.051	other blood cells
IQCA1	79781	IQ motif containing with AAA domain 1 [Source:HGNC Symbol;Acc:HGNC:26195]	protein_coding	2.58748e-125	0.860864	0.295	0.175	0.12	ectoderm
FGFR1OP2	26127	FGFR1 oncogene partner 2 [Source:HGNC Symbol;Acc:HGNC:23098]	protein_coding	0.208321	0.860803	0.5	0.421	0.079	other blood cells
RNF130	55819	ring finger protein 130 [Source:HGNC Symbol;Acc:HGNC:18280]	protein_coding	1.41137e-196	0.860743	0.929	0.777	0.152	CNCC
ASL	435	argininosuccinate lyase [Source:HGNC Symbol;Acc:HGNC:746]	protein_coding	4.35624e-19	0.860624	0.204	0.118	0.086	endothelium
CD63	967	CD63 molecule [Source:HGNC Symbol;Acc:HGNC:1692]	protein_coding	0.00108359	0.860579	0.613	0.531	0.082	other blood cells
QKI	9444	QKI, KH domain containing RNA binding [Source:HGNC Symbol;Acc:HGNC:21100]	protein_coding	1.96895e-245	0.860391	0.957	0.941	0.016	endothelium
TIGAR	57103	TP53 induced glycolysis regulatory phosphatase [Source:HGNC Symbol;Acc:HGNC:1185]	protein_coding	1.46037e-28	0.860294	0.184	0.092	0.092	endothelium
LRP11	84918	LDL receptor related protein 11 [Source:HGNC Symbol;Acc:HGNC:16936]	protein_coding	2.6051e-108	0.859769	0.245	0.154	0.091	mesenchyme
BAX	581	BCL2 associated X, apoptosis regulator [Source:HGNC Symbol;Acc:HGNC:959]	protein_coding	1	0.859612	0.214	0.156	0.058	other blood cells
ATG4C	84938	autophagy related 4C cysteine peptidase [Source:HGNC Symbol;Acc:HGNC:16040]	protein_coding	9.49026e-08	0.859514	0.673	0.573	0.1	other blood cells
COX4I1	1327	cytochrome c oxidase subunit 4I1 [Source:HGNC Symbol;Acc:HGNC:2265]	protein_coding	0.00271355	0.859272	0.592	0.505	0.087	other blood cells
NUCB1	4924	nucleobindin 1 [Source:HGNC Symbol;Acc:HGNC:8043]	protein_coding	3.56245e-05	0.85893	0.36	0.23	0.13	other blood cells
STXBP5	134957	syntaxin binding protein 5 [Source:HGNC Symbol;Acc:HGNC:19665]	protein_coding	5.30207e-06	0.858766	0.69	0.608	0.082	other blood cells
SBNO2	22904	strawberry notch homolog 2 [Source:HGNC Symbol;Acc:HGNC:29158]	protein_coding	1	0.858635	0.131	0.082	0.049	other blood cells
FKBP9	11328	FKBP prolyl isomerase 9 [Source:HGNC Symbol;Acc:HGNC:3725]	protein_coding	5.43438e-50	0.858603	0.393	0.222	0.171	endothelium
LNPEP	4012	leucyl and cystinyl aminopeptidase [Source:HGNC Symbol;Acc:HGNC:6656]	protein_coding	1.72453e-183	0.858423	0.587	0.495	0.092	mesenchyme
DNAJB11	51726	DnaJ heat shock protein family (Hsp40) member B11 [Source:HGNC Symbol;Acc:HGNC:14889]	protein_coding	0.816374	0.8584	0.318	0.237	0.081	other blood cells
AGBL4	84871	AGBL carboxypeptidase 4 [Source:HGNC Symbol;Acc:HGNC:25892]	protein_coding	1.4385e-104	0.858265	0.298	0.19	0.108	ectoderm
PLEKHA2	59339	pleckstrin homology domain containing A2 [Source:HGNC Symbol;Acc:HGNC:14336]	protein_coding	1.91055e-85	0.858007	0.111	0.05	0.061	ectoderm
GLRX	2745	glutaredoxin [Source:HGNC Symbol;Acc:HGNC:4330]	protein_coding	0.27518	0.857751	0.289	0.198	0.091	other blood cells
IRF2BPL	64207	interferon regulatory factor 2 binding protein like [Source:HGNC Symbol;Acc:HGNC:14282]	protein_coding	3.16863e-31	0.857618	0.185	0.09	0.095	endothelium
LYPLA2	11313	lysophospholipase 2 [Source:HGNC Symbol;Acc:HGNC:6738]	protein_coding	0.00410826	0.857496	0.139	0.099	0.04	endothelium
FRMD4A	55691	FERM domain containing 4A [Source:HGNC Symbol;Acc:HGNC:25491]	protein_coding	0	0.857391	0.96	0.767	0.193	mesenchyme
TMEM150C	441027	transmembrane protein 150C [Source:HGNC Symbol;Acc:HGNC:37263]	protein_coding	2.48474e-31	0.856888	0.169	0.083	0.086	CNCC
S100A6	6277	S100 calcium binding protein A6 [Source:HGNC Symbol;Acc:HGNC:10496]	protein_coding	8.89621e-24	0.856642	0.184	0.102	0.082	CNCC
MRPL44	65080	mitochondrial ribosomal protein L44 [Source:HGNC Symbol;Acc:HGNC:16650]	protein_coding	2.59682e-26	0.856598	0.233	0.137	0.096	CNCC
TRAF6	7189	TNF receptor associated factor 6 [Source:HGNC Symbol;Acc:HGNC:12036]	protein_coding	0.018375	0.856494	0.295	0.196	0.099	other blood cells
STAG2	10735	STAG2 cohesin complex component [Source:HGNC Symbol;Acc:HGNC:11355]	protein_coding	3.14333e-11	0.856414	0.701	0.768	-0.067	red blood cells
MRPL54	116541	mitochondrial ribosomal protein L54 [Source:HGNC Symbol;Acc:HGNC:16685]	protein_coding	1.28166e-11	0.856408	0.126	0.071	0.055	endothelium
TMEM170B	100113407	transmembrane protein 170B [Source:HGNC Symbol;Acc:HGNC:34244]	protein_coding	1.64855e-16	0.856369	0.132	0.079	0.053	muscle
ZNF41	7592	zinc finger protein 41 [Source:HGNC Symbol;Acc:HGNC:13107]	protein_coding	1	0.856194	0.119	0.078	0.041	other blood cells
DISP1	84976	dispatched RND transporter family member 1 [Source:HGNC Symbol;Acc:HGNC:19711]	protein_coding	1.30491e-132	0.856117	0.725	0.525	0.2	muscle
TMEM192	201931	transmembrane protein 192 [Source:HGNC Symbol;Acc:HGNC:26775]	protein_coding	0.0775474	0.856107	0.265	0.174	0.091	other blood cells
CRIM1	51232	cysteine rich transmembrane BMP regulator 1 [Source:HGNC Symbol;Acc:HGNC:2359]	protein_coding	1.9961e-84	0.856071	0.845	0.676	0.169	endothelium
DIPK2A	205428	divergent protein kinase domain 2A [Source:HGNC Symbol;Acc:HGNC:28490]	protein_coding	3.48359e-95	0.856004	0.609	0.416	0.193	muscle
ARL8A	127829	ADP ribosylation factor like GTPase 8A [Source:HGNC Symbol;Acc:HGNC:25192]	protein_coding	1	0.855949	0.158	0.094	0.064	other blood cells
PI4K2B	55300	phosphatidylinositol 4-kinase type 2 beta [Source:HGNC Symbol;Acc:HGNC:18215]	protein_coding	0.0150672	0.855831	0.312	0.213	0.099	other blood cells
EBLN3P	100506710	endogenous Bornavirus like nucleoprotein 3, pseudogene [Source:HGNC Symbol;Acc:HGNC:50682]	lncRNA	1	0.855509	0.205	0.144	0.061	other blood cells
TMEM123	114908	transmembrane protein 123 [Source:HGNC Symbol;Acc:HGNC:30138]	protein_coding	7.10786e-84	0.855504	0.756	0.536	0.22	endothelium
PAK2	5062	p21 (RAC1) activated kinase 2 [Source:HGNC Symbol;Acc:HGNC:8591]	protein_coding	1.36873e-126	0.855474	0.811	0.606	0.205	endothelium
DGKE	8526	diacylglycerol kinase epsilon [Source:HGNC Symbol;Acc:HGNC:2852]	protein_coding	7.42078e-48	0.855252	0.301	0.162	0.139	CNCC
IDH2	3418	isocitrate dehydrogenase (NADP(+)) 2 [Source:HGNC Symbol;Acc:HGNC:5383]	protein_coding	0.106515	0.855162	0.414	0.325	0.089	other blood cells
IGDCC3	9543	immunoglobulin superfamily DCC subclass member 3 [Source:HGNC Symbol;Acc:HGNC:9700]	protein_coding	2.5073e-288	0.855062	0.652	0.554	0.098	mesenchyme
BCHE	590	butyrylcholinesterase [Source:HGNC Symbol;Acc:HGNC:983]	protein_coding	9.49771e-40	0.855048	0.27	0.163	0.107	muscle
SPATA17	128153	spermatogenesis associated 17 [Source:HGNC Symbol;Acc:HGNC:25184]	protein_coding	1.85777e-58	0.855024	0.164	0.099	0.065	ectoderm
SEPSECS	51091	Sep (O-phosphoserine) tRNA:Sec (selenocysteine) tRNA synthase [Source:HGNC Symbol;Acc:HGNC:30605]	protein_coding	0.0678328	0.854966	0.235	0.148	0.087	other blood cells
SORL1	6653	sortilin related receptor 1 [Source:HGNC Symbol;Acc:HGNC:11185]	protein_coding	3.76166e-233	0.854891	0.532	0.349	0.183	ectoderm
TASOR2	54906	transcription activation suppressor family member 2 [Source:HGNC Symbol;Acc:HGNC:23484]	protein_coding	3.14637e-05	0.854856	0.588	0.62	-0.032	red blood cells
LINC00648	100506433	long intergenic non-protein coding RNA 648 [Source:HGNC Symbol;Acc:HGNC:44302]	lncRNA	8.33371e-25	0.854785	0.142	0.071	0.071	CNCC
ZDHHC2	51201	zinc finger DHHC-type palmitoyltransferase 2 [Source:HGNC Symbol;Acc:HGNC:18469]	protein_coding	6.92158e-58	0.854754	0.308	0.158	0.15	CNCC
GNA12	2768	G protein subunit alpha 12 [Source:HGNC Symbol;Acc:HGNC:4380]	protein_coding	5.50313e-72	0.854639	0.621	0.402	0.219	endothelium
BUB1	699	BUB1 mitotic checkpoint serine/threonine kinase [Source:HGNC Symbol;Acc:HGNC:1148]	protein_coding	1	0.854177	0.267	0.234	0.033	red blood cells
AMZ1	155185	archaelysin family metallopeptidase 1 [Source:HGNC Symbol;Acc:HGNC:22231]	protein_coding	1	0.854044	0.217	0.157	0.06	other blood cells
RAB11FIP4	84440	RAB11 family interacting protein 4 [Source:HGNC Symbol;Acc:HGNC:30267]	protein_coding	1.14966e-62	0.85403	0.13	0.071	0.059	ectoderm
FILIP1	27145	filamin A interacting protein 1 [Source:HGNC Symbol;Acc:HGNC:21015]	protein_coding	6.05558e-107	0.853544	0.183	0.094	0.089	ectoderm
SFXN4	119559	sideroflexin 4 [Source:HGNC Symbol;Acc:HGNC:16088]	protein_coding	0.159237	0.853331	0.214	0.132	0.082	other blood cells
CTNNA3	29119	catenin alpha 3 [Source:HGNC Symbol;Acc:HGNC:2511]	protein_coding	5.33505e-15	0.853225	0.418	0.402	0.016	mesenchyme
SNX9	51429	sorting nexin 9 [Source:HGNC Symbol;Acc:HGNC:14973]	protein_coding	4.3189e-13	0.853168	0.699	0.56	0.139	other blood cells
LIMD1	8994	LIM domain containing 1 [Source:HGNC Symbol;Acc:HGNC:6612]	protein_coding	4.86757e-42	0.853108	0.425	0.271	0.154	CNCC
CHUK	1147	component of inhibitor of nuclear factor kappa B kinase complex [Source:HGNC Symbol;Acc:HGNC:1974]	protein_coding	0.158899	0.853028	0.238	0.155	0.083	other blood cells
SH3RF2	153769	SH3 domain containing ring finger 2 [Source:HGNC Symbol;Acc:HGNC:26299]	protein_coding	3.07889e-52	0.852956	0.119	0.066	0.053	ectoderm
DPH3	285381	diphthamide biosynthesis 3 [Source:HGNC Symbol;Acc:HGNC:27717]	protein_coding	1.65092e-06	0.852943	0.114	0.07	0.044	endothelium
RAB43	339122	RAB43, member RAS oncogene family [Source:HGNC Symbol;Acc:HGNC:19983]	protein_coding	1.54902e-25	0.852919	0.134	0.062	0.072	endothelium
TUBA1A	7846	tubulin alpha 1a [Source:HGNC Symbol;Acc:HGNC:20766]	protein_coding	8.06713e-82	0.852738	0.748	0.578	0.17	CNCC
MINDY2	54629	MINDY lysine 48 deubiquitinase 2 [Source:HGNC Symbol;Acc:HGNC:26954]	protein_coding	9.95148e-228	0.852429	0.474	0.29	0.184	ectoderm
ANTXR2	118429	ANTXR cell adhesion molecule 2 [Source:HGNC Symbol;Acc:HGNC:21732]	protein_coding	4.2906e-05	0.852198	0.494	0.362	0.132	other blood cells
SNN	8303	stannin [Source:HGNC Symbol;Acc:HGNC:11149]	protein_coding	1.96502e-17	0.852152	0.127	0.068	0.059	CNCC
ERVK3-1	105372481	endogenous retrovirus group K3 member 1 [Source:HGNC Symbol;Acc:HGNC:30466]	protein_coding	1	0.85215	0.182	0.119	0.063	other blood cells
OSTF1	26578	osteoclast stimulating factor 1 [Source:HGNC Symbol;Acc:HGNC:8510]	protein_coding	7.05167e-62	0.852131	0.152	0.088	0.064	ectoderm
TOMM34	10953	translocase of outer mitochondrial membrane 34 [Source:HGNC Symbol;Acc:HGNC:15746]	protein_coding	2.82717e-50	0.852106	0.148	0.09	0.058	ectoderm
ACSS2	55902	acyl-CoA synthetase short chain family member 2 [Source:HGNC Symbol;Acc:HGNC:15814]	protein_coding	0.0242991	0.851874	0.196	0.114	0.082	other blood cells
STARD8	9754	StAR related lipid transfer domain containing 8 [Source:HGNC Symbol;Acc:HGNC:19161]	protein_coding	1.69907e-41	0.85171	0.112	0.07	0.042	mesenchyme
ZFP91	80829	ZFP91 zinc finger protein, atypical E3 ubiquitin ligase [Source:HGNC Symbol;Acc:HGNC:14983]	protein_coding	1	0.851363	0.392	0.407	-0.015	red blood cells
PARP8	79668	poly(ADP-ribose) polymerase family member 8 [Source:HGNC Symbol;Acc:HGNC:26124]	protein_coding	0	0.851321	0.751	0.562	0.189	ectoderm
ATP6V1H	51606	ATPase H+ transporting V1 subunit H [Source:HGNC Symbol;Acc:HGNC:18303]	protein_coding	3.59918e-10	0.851234	0.634	0.477	0.157	other blood cells
ATG16L2	89849	autophagy related 16 like 2 [Source:HGNC Symbol;Acc:HGNC:25464]	protein_coding	2.11407e-31	0.851182	0.162	0.074	0.088	endothelium
LRRC8D	55144	leucine rich repeat containing 8 VRAC subunit D [Source:HGNC Symbol;Acc:HGNC:16992]	protein_coding	2.06177e-241	0.850733	0.596	0.424	0.172	ectoderm
SMARCA2	6595	SWI/SNF related, matrix associated, actin dependent regulator of chromatin, subfamily a, member 2 [Source:HGNC Symbol;Acc:HGNC:11098]	protein_coding	1.4873e-219	0.850618	0.404	0.23	0.174	ectoderm
MLXIP	22877	MLX interacting protein [Source:HGNC Symbol;Acc:HGNC:17055]	protein_coding	4.21746e-71	0.85045	0.479	0.27	0.209	endothelium
LIX1L	128077	limb and CNS expressed 1 like [Source:HGNC Symbol;Acc:HGNC:28715]	protein_coding	1.01366e-36	0.850441	0.273	0.145	0.128	endothelium
NR6A1	2649	nuclear receptor subfamily 6 group A member 1 [Source:HGNC Symbol;Acc:HGNC:7985]	protein_coding	0	0.849692	0.785	0.607	0.178	ectoderm
HADH	3033	hydroxyacyl-CoA dehydrogenase [Source:HGNC Symbol;Acc:HGNC:4799]	protein_coding	1	0.849497	0.354	0.279	0.075	other blood cells
AKT3	10000	AKT serine/threonine kinase 3 [Source:HGNC Symbol;Acc:HGNC:393]	protein_coding	3.66825e-158	0.849477	0.913	0.868	0.045	endothelium
DAD1	1603	defender against cell death 1 [Source:HGNC Symbol;Acc:HGNC:2664]	protein_coding	2.45203e-39	0.849397	0.479	0.315	0.164	endothelium
KCNS3	3790	potassium voltage-gated channel modifier subfamily S member 3 [Source:HGNC Symbol;Acc:HGNC:6302]	protein_coding	4.76761e-19	0.849396	0.117	0.064	0.053	muscle
SPOPL	339745	speckle type BTB/POZ protein like [Source:HGNC Symbol;Acc:HGNC:27934]	protein_coding	0	0.849343	0.693	0.51	0.183	ectoderm
LRIF1	55791	ligand dependent nuclear receptor interacting factor 1 [Source:HGNC Symbol;Acc:HGNC:30299]	protein_coding	1	0.849254	0.071	0.105	-0.034	red blood cells
NCKAP5	344148	NCK associated protein 5 [Source:HGNC Symbol;Acc:HGNC:29847]	protein_coding	1.61661e-22	0.848949	0.479	0.242	0.237	other blood cells
ZFPM2	23414	zinc finger protein, FOG family member 2 [Source:HGNC Symbol;Acc:HGNC:16700]	protein_coding	1.02556e-119	0.848851	0.478	0.261	0.217	muscle
HSPA5	3309	heat shock protein family A (Hsp70) member 5 [Source:HGNC Symbol;Acc:HGNC:5238]	protein_coding	2.1957e-72	0.848824	0.811	0.652	0.159	endothelium
UTRN	7402	utrophin [Source:HGNC Symbol;Acc:HGNC:12635]	protein_coding	4.58616e-197	0.848818	0.935	0.865	0.07	endothelium
PWWP3B	139221	PWWP domain containing 3B [Source:HGNC Symbol;Acc:HGNC:26583]	protein_coding	1.55149e-50	0.848626	0.155	0.096	0.059	ectoderm
FMR1	2332	fragile X messenger ribonucleoprotein 1 [Source:HGNC Symbol;Acc:HGNC:3775]	protein_coding	4.72415e-197	0.848345	0.705	0.583	0.122	ectoderm
WDR1	9948	WD repeat domain 1 [Source:HGNC Symbol;Acc:HGNC:12754]	protein_coding	1	0.848028	0.399	0.343	0.056	other blood cells
ST8SIA1	6489	ST8 alpha-N-acetyl-neuraminide alpha-2,8-sialyltransferase 1 [Source:HGNC Symbol;Acc:HGNC:10869]	protein_coding	1.91654e-70	0.847898	0.371	0.212	0.159	muscle
PTGES3	10728	prostaglandin E synthase 3 [Source:HGNC Symbol;Acc:HGNC:16049]	protein_coding	1.35794e-09	0.847595	0.656	0.709	-0.053	red blood cells
PYCR2	29920	pyrroline-5-carboxylate reductase 2 [Source:HGNC Symbol;Acc:HGNC:30262]	protein_coding	1	0.847473	0.131	0.088	0.043	other blood cells
EVI5	7813	ecotropic viral integration site 5 [Source:HGNC Symbol;Acc:HGNC:3501]	protein_coding	8.91083e-11	0.847272	0.756	0.704	0.052	other blood cells
GPN3	51184	GPN-loop GTPase 3 [Source:HGNC Symbol;Acc:HGNC:30186]	protein_coding	0.186381	0.846917	0.22	0.14	0.08	other blood cells
COL25A1	84570	collagen type XXV alpha 1 chain [Source:HGNC Symbol;Acc:HGNC:18603]	protein_coding	0	0.846766	0.775	0.514	0.261	mesenchyme
CCDC167	154467	coiled-coil domain containing 167 [Source:HGNC Symbol;Acc:HGNC:21239]	protein_coding	0.000128141	0.84667	0.17	0.121	0.049	endothelium
FEM1B	10116	fem-1 homolog B [Source:HGNC Symbol;Acc:HGNC:3649]	protein_coding	1	0.846443	0.244	0.182	0.062	other blood cells
LINC02018	107986100	long intergenic non-protein coding RNA 2018 [Source:HGNC Symbol;Acc:HGNC:52853]	lncRNA	3.84054e-51	0.84604	0.135	0.08	0.055	ectoderm
AP1B1	162	adaptor related protein complex 1 subunit beta 1 [Source:HGNC Symbol;Acc:HGNC:554]	protein_coding	1.56045e-43	0.845884	0.253	0.124	0.129	endothelium
CEP192	55125	centrosomal protein 192 [Source:HGNC Symbol;Acc:HGNC:25515]	protein_coding	2.54044e-11	0.845549	0.666	0.714	-0.048	red blood cells
BLOC1S1	2647	biogenesis of lysosomal organelles complex 1 subunit 1 [Source:HGNC Symbol;Acc:HGNC:4200]	protein_coding	1	0.845533	0.232	0.192	0.04	red blood cells
TNFRSF10B	8795	TNF receptor superfamily member 10b [Source:HGNC Symbol;Acc:HGNC:11905]	protein_coding	1	0.84547	0.235	0.161	0.074	other blood cells
MYBL1	4603	MYB proto-oncogene like 1 [Source:HGNC Symbol;Acc:HGNC:7547]	protein_coding	4.41144e-55	0.845181	0.142	0.088	0.054	mesenchyme
KLC1	3831	kinesin light chain 1 [Source:HGNC Symbol;Acc:HGNC:6387]	protein_coding	1.39847e-103	0.845148	0.764	0.537	0.227	endothelium
SH3KBP1	30011	SH3 domain containing kinase binding protein 1 [Source:HGNC Symbol;Acc:HGNC:13867]	protein_coding	1.97183e-78	0.845122	0.495	0.27	0.225	endothelium
VPS28	51160	VPS28 subunit of ESCRT-I [Source:HGNC Symbol;Acc:HGNC:18178]	protein_coding	1.32763e-29	0.845076	0.345	0.212	0.133	endothelium
GJA1	2697	gap junction protein alpha 1 [Source:HGNC Symbol;Acc:HGNC:4274]	protein_coding	0	0.845057	0.599	0.431	0.168	mesenchyme
MBOAT1	154141	membrane bound O-acyltransferase domain containing 1 [Source:HGNC Symbol;Acc:HGNC:21579]	protein_coding	0.307323	0.844742	0.265	0.181	0.084	other blood cells
ZNF674	641339	zinc finger protein 674 [Source:HGNC Symbol;Acc:HGNC:17625]	protein_coding	1	0.844709	0.113	0.071	0.042	other blood cells
ASTN2	23245	astrotactin 2 [Source:HGNC Symbol;Acc:HGNC:17021]	protein_coding	0	0.844706	0.712	0.512	0.2	ectoderm
NAPG	8774	NSF attachment protein gamma [Source:HGNC Symbol;Acc:HGNC:7642]	protein_coding	0.161043	0.844682	0.351	0.267	0.084	other blood cells
ATP5MG	10632	ATP synthase membrane subunit g [Source:HGNC Symbol;Acc:HGNC:14247]	protein_coding	0.0221339	0.84453	0.509	0.44	0.069	other blood cells
STXBP1	6812	syntaxin binding protein 1 [Source:HGNC Symbol;Acc:HGNC:11444]	protein_coding	4.85365e-51	0.844463	0.376	0.207	0.169	endothelium
RAB43	339122	RAB43, member RAS oncogene family [Source:HGNC Symbol;Acc:HGNC:19983]	protein_coding	1	0.844439	0.104	0.064	0.04	other blood cells
PRKCI	5584	protein kinase C iota [Source:HGNC Symbol;Acc:HGNC:9404]	protein_coding	2.16341e-280	0.844424	0.72	0.55	0.17	ectoderm
LPCAT2	54947	lysophosphatidylcholine acyltransferase 2 [Source:HGNC Symbol;Acc:HGNC:26032]	protein_coding	5.22224e-55	0.844421	0.367	0.197	0.17	endothelium
BMPR2	659	bone morphogenetic protein receptor type 2 [Source:HGNC Symbol;Acc:HGNC:1078]	protein_coding	3.40143e-105	0.844116	0.899	0.827	0.072	endothelium
CBX8	57332	chromobox 8 [Source:HGNC Symbol;Acc:HGNC:15962]	protein_coding	2.82593e-49	0.844113	0.108	0.063	0.045	mesenchyme
CRISPLD1	83690	cysteine rich secretory protein LCCL domain containing 1 [Source:HGNC Symbol;Acc:HGNC:18206]	protein_coding	1.05022e-117	0.84406	0.633	0.538	0.095	ectoderm
PLEKHG4B	153478	pleckstrin homology and RhoGEF domain containing G4B [Source:HGNC Symbol;Acc:HGNC:29399]	protein_coding	0	0.843836	0.699	0.466	0.233	ectoderm
VPS37B	79720	VPS37B subunit of ESCRT-I [Source:HGNC Symbol;Acc:HGNC:25754]	protein_coding	1.42912e-80	0.843777	0.545	0.313	0.232	endothelium
PABPC1	26986	poly(A) binding protein cytoplasmic 1 [Source:HGNC Symbol;Acc:HGNC:8554]	protein_coding	3.59078e-31	0.843647	0.767	0.763	0.004	red blood cells
SCARB2	950	scavenger receptor class B member 2 [Source:HGNC Symbol;Acc:HGNC:1665]	protein_coding	1.08707e-69	0.843596	0.596	0.397	0.199	CNCC
NOX4	50507	NADPH oxidase 4 [Source:HGNC Symbol;Acc:HGNC:7891]	protein_coding	3.89716e-20	0.843404	0.527	0.427	0.1	endothelium
VRK3	51231	VRK serine/threonine kinase 3 [Source:HGNC Symbol;Acc:HGNC:18996]	protein_coding	1	0.842712	0.164	0.108	0.056	other blood cells
IRF2BPL	64207	interferon regulatory factor 2 binding protein like [Source:HGNC Symbol;Acc:HGNC:14282]	protein_coding	1	0.842565	0.143	0.093	0.05	other blood cells
SRSF7	6432	serine and arginine rich splicing factor 7 [Source:HGNC Symbol;Acc:HGNC:10789]	protein_coding	0.00331792	0.842449	0.598	0.522	0.076	other blood cells
TSPOAP1	9256	TSPO associated protein 1 [Source:HGNC Symbol;Acc:HGNC:16831]	protein_coding	1.32404e-69	0.842297	0.15	0.082	0.068	ectoderm
FAM111B	374393	FAM111 trypsin like peptidase B [Source:HGNC Symbol;Acc:HGNC:24200]	protein_coding	8.95457e-18	0.842255	0.143	0.079	0.064	CNCC
S100A6	6277	S100 calcium binding protein A6 [Source:HGNC Symbol;Acc:HGNC:10496]	protein_coding	1	0.842203	0.161	0.105	0.056	other blood cells
MAP3K11	4296	mitogen-activated protein kinase kinase kinase 11 [Source:HGNC Symbol;Acc:HGNC:6850]	protein_coding	5.59868e-24	0.841493	0.192	0.108	0.084	CNCC
SRRM2	23524	serine/arginine repetitive matrix 2 [Source:HGNC Symbol;Acc:HGNC:16639]	protein_coding	3.92703e-13	0.841291	0.712	0.758	-0.046	red blood cells
PHKB	5257	phosphorylase kinase regulatory subunit beta [Source:HGNC Symbol;Acc:HGNC:8927]	protein_coding	1.16221e-128	0.841185	0.846	0.66	0.186	endothelium
OTUD7A	161725	OTU deubiquitinase 7A [Source:HGNC Symbol;Acc:HGNC:20718]	protein_coding	1.42622e-54	0.841018	0.149	0.089	0.06	ectoderm
ACKR3	57007	atypical chemokine receptor 3 [Source:HGNC Symbol;Acc:HGNC:23692]	protein_coding	9.00034e-51	0.840926	0.176	0.113	0.063	ectoderm
CRY1	1407	cryptochrome circadian regulator 1 [Source:HGNC Symbol;Acc:HGNC:2384]	protein_coding	3.34368e-47	0.840783	0.43	0.263	0.167	endothelium
BMPER	168667	BMP binding endothelial regulator [Source:HGNC Symbol;Acc:HGNC:24154]	protein_coding	1.9177e-73	0.840673	0.199	0.13	0.069	mesenchyme
ZBTB38	253461	zinc finger and BTB domain containing 38 [Source:HGNC Symbol;Acc:HGNC:26636]	protein_coding	1.22308e-34	0.840667	0.237	0.129	0.108	CNCC
FBXL7	23194	F-box and leucine rich repeat protein 7 [Source:HGNC Symbol;Acc:HGNC:13604]	protein_coding	0	0.840344	0.966	0.765	0.201	mesenchyme
ISM1	140862	isthmin 1 [Source:HGNC Symbol;Acc:HGNC:16213]	protein_coding	3.81225e-47	0.840211	0.198	0.086	0.112	endothelium
NKIRAS2	28511	NFKB inhibitor interacting Ras like 2 [Source:HGNC Symbol;Acc:HGNC:17898]	protein_coding	3.41506e-08	0.83992	0.183	0.122	0.061	endothelium
NECTIN3	25945	nectin cell adhesion molecule 3 [Source:HGNC Symbol;Acc:HGNC:17664]	protein_coding	1.02255e-08	0.839712	0.527	0.47	0.057	muscle
P3H3	10536	prolyl 3-hydroxylase 3 [Source:HGNC Symbol;Acc:HGNC:19318]	protein_coding	2.45607e-64	0.839608	0.197	0.134	0.063	mesenchyme
RADIL	55698	Rap associating with DIL domain [Source:HGNC Symbol;Acc:HGNC:22226]	protein_coding	2.203e-59	0.839596	0.134	0.08	0.054	mesenchyme
CERS4	79603	ceramide synthase 4 [Source:HGNC Symbol;Acc:HGNC:23747]	protein_coding	1	0.839474	0.211	0.138	0.073	other blood cells
MAPK14	1432	mitogen-activated protein kinase 14 [Source:HGNC Symbol;Acc:HGNC:6876]	protein_coding	2.37387e-06	0.839292	0.565	0.452	0.113	other blood cells
HS3ST1	9957	heparan sulfate-glucosamine 3-sulfotransferase 1 [Source:HGNC Symbol;Acc:HGNC:5194]	protein_coding	9.29178e-82	0.839214	0.195	0.113	0.082	ectoderm
ZCCHC2	54877	zinc finger CCHC-type containing 2 [Source:HGNC Symbol;Acc:HGNC:22916]	protein_coding	9.66365e-69	0.838936	0.37	0.183	0.187	endothelium
UQCR11	10975	ubiquinol-cytochrome c reductase, complex III subunit XI [Source:HGNC Symbol;Acc:HGNC:30862]	protein_coding	5.60616e-21	0.838835	0.383	0.265	0.118	endothelium
IFI27L2	83982	interferon alpha inducible protein 27 like 2 [Source:HGNC Symbol;Acc:HGNC:19753]	protein_coding	1.79128e-17	0.838791	0.13	0.07	0.06	CNCC
SERTAD2	9792	SERTA domain containing 2 [Source:HGNC Symbol;Acc:HGNC:30784]	protein_coding	0.0384034	0.838289	0.36	0.262	0.098	other blood cells
CASP9	842	caspase 9 [Source:HGNC Symbol;Acc:HGNC:1511]	protein_coding	0.679446	0.838285	0.128	0.069	0.059	other blood cells
MAT2A	4144	methionine adenosyltransferase 2A [Source:HGNC Symbol;Acc:HGNC:6904]	protein_coding	0.593097	0.83813	0.448	0.461	-0.013	red blood cells
HMGB2	3148	high mobility group box 2 [Source:HGNC Symbol;Acc:HGNC:5000]	protein_coding	7.41808e-07	0.837961	0.574	0.568	0.006	red blood cells
CA2	760	carbonic anhydrase 2 [Source:HGNC Symbol;Acc:HGNC:1373]	protein_coding	1	0.837768	0.119	0.08	0.039	other blood cells
BTRC	8945	beta-transducin repeat containing E3 ubiquitin protein ligase [Source:HGNC Symbol;Acc:HGNC:1144]	protein_coding	1	0.837758	0.607	0.701	-0.094	red blood cells
NEDD9	4739	neural precursor cell expressed, developmentally down-regulated 9 [Source:HGNC Symbol;Acc:HGNC:7733]	protein_coding	0.000558091	0.837725	0.435	0.321	0.114	other blood cells
DNMT3B	1789	DNA methyltransferase 3 beta [Source:HGNC Symbol;Acc:HGNC:2979]	protein_coding	5.70352e-27	0.837195	0.224	0.129	0.095	CNCC
DMGDH	29958	dimethylglycine dehydrogenase [Source:HGNC Symbol;Acc:HGNC:24475]	protein_coding	3.81696e-56	0.837052	0.128	0.071	0.057	ectoderm
DSCAM	1826	DS cell adhesion molecule [Source:HGNC Symbol;Acc:HGNC:3039]	protein_coding	5.86905e-27	0.836713	0.109	0.071	0.038	ectoderm
EXTL3	2137	exostosin like glycosyltransferase 3 [Source:HGNC Symbol;Acc:HGNC:3518]	protein_coding	3.77693e-135	0.836598	0.369	0.263	0.106	mesenchyme
CDC16	8881	cell division cycle 16 [Source:HGNC Symbol;Acc:HGNC:1720]	protein_coding	1	0.836293	0.456	0.474	-0.018	red blood cells
ITPA	3704	inosine triphosphatase [Source:HGNC Symbol;Acc:HGNC:6176]	protein_coding	1	0.836163	0.229	0.169	0.06	other blood cells
SLC25A46	91137	solute carrier family 25 member 46 [Source:HGNC Symbol;Acc:HGNC:25198]	protein_coding	0.0189032	0.836079	0.324	0.225	0.099	other blood cells
SEC23IP	11196	SEC23 interacting protein [Source:HGNC Symbol;Acc:HGNC:17018]	protein_coding	0.00287989	0.835969	0.351	0.24	0.111	other blood cells
TMEM163	81615	transmembrane protein 163 [Source:HGNC Symbol;Acc:HGNC:25380]	protein_coding	0.0104038	0.835858	0.155	0.08	0.075	other blood cells
EXOC6	54536	exocyst complex component 6 [Source:HGNC Symbol;Acc:HGNC:23196]	protein_coding	5.69387e-11	0.835848	0.536	0.354	0.182	other blood cells
RASA3	22821	RAS p21 protein activator 3 [Source:HGNC Symbol;Acc:HGNC:20331]	protein_coding	1.44724e-43	0.835761	0.323	0.176	0.147	endothelium
CLEC11A	6320	C-type lectin domain containing 11A [Source:HGNC Symbol;Acc:HGNC:10576]	protein_coding	1	0.835686	0.14	0.091	0.049	other blood cells
PELI1	57162	pellino E3 ubiquitin protein ligase 1 [Source:HGNC Symbol;Acc:HGNC:8827]	protein_coding	0.00202626	0.835653	0.625	0.564	0.061	other blood cells
PPM1E	22843	protein phosphatase, Mg2+/Mn2+ dependent 1E [Source:HGNC Symbol;Acc:HGNC:19322]	protein_coding	6.35983e-46	0.835494	0.361	0.216	0.145	CNCC
TUBB4B	10383	tubulin beta 4B class IVb [Source:HGNC Symbol;Acc:HGNC:20771]	protein_coding	0.0389861	0.83545	0.282	0.231	0.051	endothelium
LRRFIP1	9208	LRR binding FLII interacting protein 1 [Source:HGNC Symbol;Acc:HGNC:6702]	protein_coding	2.41875e-105	0.835429	0.787	0.568	0.219	endothelium
SPCS1	28972	signal peptidase complex subunit 1 [Source:HGNC Symbol;Acc:HGNC:23401]	protein_coding	1	0.835334	0.27	0.256	0.014	red blood cells
PFKFB3	5209	6-phosphofructo-2-kinase/fructose-2,6-biphosphatase 3 [Source:HGNC Symbol;Acc:HGNC:8874]	protein_coding	1.16489e-38	0.835013	0.435	0.283	0.152	endothelium
STARD9	57519	StAR related lipid transfer domain containing 9 [Source:HGNC Symbol;Acc:HGNC:19162]	protein_coding	0	0.83493	0.564	0.381	0.183	mesenchyme
EFR3A	23167	EFR3 homolog A [Source:HGNC Symbol;Acc:HGNC:28970]	protein_coding	3.63382e-08	0.834839	0.622	0.498	0.124	other blood cells
CIPC	85457	CLOCK interacting pacemaker [Source:HGNC Symbol;Acc:HGNC:20365]	protein_coding	2.95387e-44	0.834796	0.12	0.071	0.049	ectoderm
ERICH1	157697	glutamate rich 1 [Source:HGNC Symbol;Acc:HGNC:27234]	protein_coding	1.37465e-72	0.834784	0.599	0.375	0.224	endothelium
CDK11A	728642	cyclin dependent kinase 11A [Source:HGNC Symbol;Acc:HGNC:1730]	protein_coding	5.5781e-42	0.834693	0.249	0.123	0.126	endothelium
NSD2	7468	nuclear receptor binding SET domain protein 2 [Source:HGNC Symbol;Acc:HGNC:12766]	protein_coding	1.26078e-10	0.834448	0.66	0.714	-0.054	red blood cells
HIPK3	10114	homeodomain interacting protein kinase 3 [Source:HGNC Symbol;Acc:HGNC:4915]	protein_coding	2.67404e-10	0.834438	0.455	0.401	0.054	muscle
AIM2	9447	absent in melanoma 2 [Source:HGNC Symbol;Acc:HGNC:357]	protein_coding	1.901e-12	0.834231	0.103	0.056	0.047	CNCC
SAFB2	9667	scaffold attachment factor B2 [Source:HGNC Symbol;Acc:HGNC:21605]	protein_coding	0.0108208	0.834135	0.393	0.286	0.107	other blood cells
ZNF641	121274	zinc finger protein 641 [Source:HGNC Symbol;Acc:HGNC:31834]	protein_coding	8.54691e-15	0.834087	0.101	0.052	0.049	CNCC
SLF1	84250	SMC5-SMC6 complex localization factor 1 [Source:HGNC Symbol;Acc:HGNC:25408]	protein_coding	1.06253e-254	0.834035	0.615	0.494	0.121	mesenchyme
CTHRC1	115908	collagen triple helix repeat containing 1 [Source:HGNC Symbol;Acc:HGNC:18831]	protein_coding	4.93516e-48	0.834034	0.319	0.167	0.152	endothelium
PIP5K1B	8395	phosphatidylinositol-4-phosphate 5-kinase type 1 beta [Source:HGNC Symbol;Acc:HGNC:8995]	protein_coding	4.87708e-13	0.833975	0.25	0.105	0.145	other blood cells
PPFIBP1	8496	PPFIA binding protein 1 [Source:HGNC Symbol;Acc:HGNC:9249]	protein_coding	2.25215e-128	0.833728	0.856	0.689	0.167	endothelium
PDLIM2	64236	PDZ and LIM domain 2 [Source:HGNC Symbol;Acc:HGNC:13992]	protein_coding	2.52164e-09	0.833628	0.114	0.065	0.049	endothelium
KSR1	8844	kinase suppressor of ras 1 [Source:HGNC Symbol;Acc:HGNC:6465]	protein_coding	1	0.833603	0.339	0.255	0.084	other blood cells
LINC00598	400123	long intergenic non-protein coding RNA 598 [Source:HGNC Symbol;Acc:HGNC:42770]	lncRNA	2.52171e-71	0.833542	0.173	0.1	0.073	ectoderm
FLNB	2317	filamin B [Source:HGNC Symbol;Acc:HGNC:3755]	protein_coding	4.98289e-89	0.83352	0.833	0.662	0.171	endothelium
HS3ST4	9951	heparan sulfate-glucosamine 3-sulfotransferase 4 [Source:HGNC Symbol;Acc:HGNC:5200]	protein_coding	1.75267e-142	0.833433	0.133	0.051	0.082	ectoderm
YIPF1	54432	Yip1 domain family member 1 [Source:HGNC Symbol;Acc:HGNC:25231]	protein_coding	1	0.833359	0.143	0.095	0.048	other blood cells
PRPF8	10594	pre-mRNA processing factor 8 [Source:HGNC Symbol;Acc:HGNC:17340]	protein_coding	1	0.833163	0.448	0.478	-0.03	red blood cells
MAP2	4133	microtubule associated protein 2 [Source:HGNC Symbol;Acc:HGNC:6839]	protein_coding	1.28859e-74	0.832599	0.624	0.452	0.172	muscle
GAB2	9846	GRB2 associated binding protein 2 [Source:HGNC Symbol;Acc:HGNC:14458]	protein_coding	3.46403e-163	0.83259	0.459	0.306	0.153	ectoderm
NDUFB3	4709	NADH:ubiquinone oxidoreductase subunit B3 [Source:HGNC Symbol;Acc:HGNC:7698]	protein_coding	4.34482e-10	0.832505	0.256	0.179	0.077	endothelium
STIP1	10963	stress induced phosphoprotein 1 [Source:HGNC Symbol;Acc:HGNC:11387]	protein_coding	0.00727439	0.832476	0.449	0.342	0.107	other blood cells
PTRHD1	391356	peptidyl-tRNA hydrolase domain containing 1 [Source:HGNC Symbol;Acc:HGNC:33782]	protein_coding	2.86772e-06	0.832472	0.143	0.093	0.05	endothelium
RNF157	114804	ring finger protein 157 [Source:HGNC Symbol;Acc:HGNC:29402]	protein_coding	1.80872e-160	0.832199	0.362	0.243	0.119	mesenchyme
TRIM33	51592	tripartite motif containing 33 [Source:HGNC Symbol;Acc:HGNC:16290]	protein_coding	1.0715e-14	0.831864	0.705	0.769	-0.064	red blood cells
LINC01176	100506516	long intergenic non-protein coding RNA 1176 [Source:HGNC Symbol;Acc:HGNC:49548]	lncRNA	3.23307e-60	0.831799	0.153	0.089	0.064	ectoderm
TADA2A	6871	transcriptional adaptor 2A [Source:HGNC Symbol;Acc:HGNC:11531]	protein_coding	1	0.831797	0.286	0.273	0.013	red blood cells
ACSL4	2182	acyl-CoA synthetase long chain family member 4 [Source:HGNC Symbol;Acc:HGNC:3571]	protein_coding	0.000104606	0.831554	0.455	0.33	0.125	other blood cells
SQLE	6713	squalene epoxidase [Source:HGNC Symbol;Acc:HGNC:11279]	protein_coding	4.78219e-39	0.831374	0.665	0.527	0.138	endothelium
HELZ	9931	helicase with zinc finger [Source:HGNC Symbol;Acc:HGNC:16878]	protein_coding	1.72468e-20	0.831339	0.845	0.761	0.084	other blood cells
ACTG1	71	actin gamma 1 [Source:HGNC Symbol;Acc:HGNC:144]	protein_coding	3.04195e-69	0.831332	0.976	0.898	0.078	endothelium
RBP1	5947	retinol binding protein 1 [Source:HGNC Symbol;Acc:HGNC:9919]	protein_coding	2.36265e-29	0.830837	0.326	0.228	0.098	muscle
CSNK2B	1460	casein kinase 2 beta [Source:HGNC Symbol;Acc:HGNC:2460]	protein_coding	1.80329e-15	0.830787	0.334	0.231	0.103	endothelium
PCTP	58488	phosphatidylcholine transfer protein [Source:HGNC Symbol;Acc:HGNC:8752]	protein_coding	8.01253e-26	0.830777	0.19	0.1	0.09	endothelium
SHISA2	387914	shisa family member 2 [Source:HGNC Symbol;Acc:HGNC:20366]	protein_coding	2.06844e-56	0.830768	0.266	0.143	0.123	muscle
LINC01619	256021	long intergenic non-protein coding RNA 1619 [Source:HGNC Symbol;Acc:HGNC:27409]	lncRNA	1.69932e-40	0.830529	0.293	0.158	0.135	endothelium
IFT57	55081	intraflagellar transport 57 [Source:HGNC Symbol;Acc:HGNC:17367]	protein_coding	1.24701e-55	0.830454	0.291	0.228	0.063	mesenchyme
RPS26	6231	ribosomal protein S26 [Source:HGNC Symbol;Acc:HGNC:10414]	protein_coding	3.69586e-37	0.830383	0.797	0.643	0.154	endothelium
C4orf3	401152	chromosome 4 open reading frame 3 [Source:HGNC Symbol;Acc:HGNC:19225]	protein_coding	1.17361e-31	0.83021	0.428	0.28	0.148	endothelium
LAMTOR4	389541	late endosomal/lysosomal adaptor, MAPK and MTOR activator 4 [Source:HGNC Symbol;Acc:HGNC:33772]	protein_coding	1	0.830141	0.33	0.255	0.075	other blood cells
DDX5	1655	DEAD-box helicase 5 [Source:HGNC Symbol;Acc:HGNC:2746]	protein_coding	1.1543e-20	0.829964	0.839	0.749	0.09	other blood cells
GATAD2A	54815	GATA zinc finger domain containing 2A [Source:HGNC Symbol;Acc:HGNC:29989]	protein_coding	0.000320995	0.829942	0.53	0.431	0.099	other blood cells
ZCCHC7	84186	zinc finger CCHC-type containing 7 [Source:HGNC Symbol;Acc:HGNC:26209]	protein_coding	3.71683e-26	0.829852	0.807	0.869	-0.062	red blood cells
ZNF106	64397	zinc finger protein 106 [Source:HGNC Symbol;Acc:HGNC:12886]	protein_coding	9.4368e-09	0.829836	0.542	0.398	0.144	other blood cells
SETBP1	26040	SET binding protein 1 [Source:HGNC Symbol;Acc:HGNC:15573]	protein_coding	0	0.829811	0.894	0.706	0.188	mesenchyme
DUSP22	56940	dual specificity phosphatase 22 [Source:HGNC Symbol;Acc:HGNC:16077]	protein_coding	2.49062e-45	0.829516	0.268	0.133	0.135	endothelium
TEX14	56155	testis expressed 14, intercellular bridge forming factor [Source:HGNC Symbol;Acc:HGNC:11737]	protein_coding	0.777234	0.82944	0.196	0.124	0.072	other blood cells
SMNDC1	10285	survival motor neuron domain containing 1 [Source:HGNC Symbol;Acc:HGNC:16900]	protein_coding	1	0.829043	0.283	0.213	0.07	other blood cells
SAR1B	51128	secretion associated Ras related GTPase 1B [Source:HGNC Symbol;Acc:HGNC:10535]	protein_coding	0.1492	0.828903	0.271	0.182	0.089	other blood cells
CLTB	1212	clathrin light chain B [Source:HGNC Symbol;Acc:HGNC:2091]	protein_coding	2.72299e-18	0.828891	0.158	0.085	0.073	endothelium
SCRN3	79634	secernin 3 [Source:HGNC Symbol;Acc:HGNC:30382]	protein_coding	2.14178e-48	0.828726	0.319	0.174	0.145	CNCC
DDI2	84301	DNA damage inducible 1 homolog 2 [Source:HGNC Symbol;Acc:HGNC:24578]	protein_coding	1.12793e-51	0.828592	0.496	0.323	0.173	endothelium
POU2F1	5451	POU class 2 homeobox 1 [Source:HGNC Symbol;Acc:HGNC:9212]	protein_coding	2.11287e-11	0.828536	0.686	0.728	-0.042	red blood cells
LAMTOR4	389541	late endosomal/lysosomal adaptor, MAPK and MTOR activator 4 [Source:HGNC Symbol;Acc:HGNC:33772]	protein_coding	1.45844e-21	0.828498	0.374	0.251	0.123	endothelium
MEST	4232	mesoderm specific transcript [Source:HGNC Symbol;Acc:HGNC:7028]	protein_coding	0	0.828477	0.804	0.645	0.159	mesenchyme
EHBP1	23301	EH domain binding protein 1 [Source:HGNC Symbol;Acc:HGNC:29144]	protein_coding	0	0.828419	0.877	0.752	0.125	mesenchyme
TRIM4	89122	tripartite motif containing 4 [Source:HGNC Symbol;Acc:HGNC:16275]	protein_coding	1.24503e-34	0.828355	0.248	0.137	0.111	CNCC
ATP5F1C	509	ATP synthase F1 subunit gamma [Source:HGNC Symbol;Acc:HGNC:833]	protein_coding	0.00113503	0.827896	0.506	0.388	0.118	other blood cells
CMPK1	51727	cytidine/uridine monophosphate kinase 1 [Source:HGNC Symbol;Acc:HGNC:18170]	protein_coding	0.999309	0.827617	0.354	0.273	0.081	other blood cells
CDC42BPA	8476	CDC42 binding protein kinase alpha [Source:HGNC Symbol;Acc:HGNC:1737]	protein_coding	4.17573e-16	0.827529	0.764	0.822	-0.058	red blood cells
HIGD1A	25994	HIG1 hypoxia inducible domain family member 1A [Source:HGNC Symbol;Acc:HGNC:29527]	protein_coding	1	0.827138	0.12	0.092	0.028	endothelium
USP31	57478	ubiquitin specific peptidase 31 [Source:HGNC Symbol;Acc:HGNC:20060]	protein_coding	3.65252e-121	0.82713	0.358	0.236	0.122	ectoderm
SSR1	6745	signal sequence receptor subunit 1 [Source:HGNC Symbol;Acc:HGNC:11323]	protein_coding	0.137147	0.826823	0.393	0.302	0.091	other blood cells
IMMP2L	83943	inner mitochondrial membrane peptidase subunit 2 [Source:HGNC Symbol;Acc:HGNC:14598]	protein_coding	0	0.826735	0.953	0.871	0.082	ectoderm
NR3C1	2908	nuclear receptor subfamily 3 group C member 1 [Source:HGNC Symbol;Acc:HGNC:7978]	protein_coding	1.86714e-99	0.826668	0.639	0.372	0.267	endothelium
TEAD2	8463	TEA domain transcription factor 2 [Source:HGNC Symbol;Acc:HGNC:11715]	protein_coding	5.52365e-148	0.82653	0.31	0.198	0.112	mesenchyme
PIGH	5283	phosphatidylinositol glycan anchor biosynthesis class H [Source:HGNC Symbol;Acc:HGNC:8964]	protein_coding	1	0.826526	0.11	0.072	0.038	other blood cells
TNFSF13B	10673	TNF superfamily member 13b [Source:HGNC Symbol;Acc:HGNC:11929]	protein_coding	1.67537e-24	0.826358	0.134	0.063	0.071	endothelium
SRPK1	6732	SRSF protein kinase 1 [Source:HGNC Symbol;Acc:HGNC:11305]	protein_coding	0.000434472	0.826357	0.566	0.603	-0.037	red blood cells
HSPA8	3312	heat shock protein family A (Hsp70) member 8 [Source:HGNC Symbol;Acc:HGNC:5241]	protein_coding	5.80548e-46	0.82591	0.68	0.493	0.187	endothelium
CAMK2N1	55450	calcium/calmodulin dependent protein kinase II inhibitor 1 [Source:HGNC Symbol;Acc:HGNC:24190]	protein_coding	1.41042e-24	0.825905	0.134	0.065	0.069	CNCC
EFTUD2	9343	elongation factor Tu GTP binding domain containing 2 [Source:HGNC Symbol;Acc:HGNC:30858]	protein_coding	1	0.825842	0.31	0.242	0.068	other blood cells
PABPC1	26986	poly(A) binding protein cytoplasmic 1 [Source:HGNC Symbol;Acc:HGNC:8554]	protein_coding	8.92865e-22	0.825837	0.884	0.762	0.122	other blood cells
CNPY3	10695	canopy FGF signaling regulator 3 [Source:HGNC Symbol;Acc:HGNC:11968]	protein_coding	2.67728e-25	0.825739	0.28	0.167	0.113	endothelium
IL1RAPL1	11141	interleukin 1 receptor accessory protein like 1 [Source:HGNC Symbol;Acc:HGNC:5996]	protein_coding	2.68051e-13	0.825659	0.589	0.545	0.044	CNCC
MBOAT1	154141	membrane bound O-acyltransferase domain containing 1 [Source:HGNC Symbol;Acc:HGNC:21579]	protein_coding	1.09069e-54	0.825282	0.241	0.168	0.073	ectoderm
CDK16	5127	cyclin dependent kinase 16 [Source:HGNC Symbol;Acc:HGNC:8749]	protein_coding	1	0.825109	0.074	0.113	-0.039	red blood cells
CXXC5	51523	CXXC finger protein 5 [Source:HGNC Symbol;Acc:HGNC:26943]	protein_coding	2.04982e-53	0.825082	0.422	0.256	0.166	CNCC
PAIP2B	400961	poly(A) binding protein interacting protein 2B [Source:HGNC Symbol;Acc:HGNC:29200]	protein_coding	1.10342e-51	0.824952	0.149	0.09	0.059	ectoderm
IRAK1	3654	interleukin 1 receptor associated kinase 1 [Source:HGNC Symbol;Acc:HGNC:6112]	protein_coding	1.64087e-10	0.824868	0.143	0.086	0.057	endothelium
FAM162A	26355	family with sequence similarity 162 member A [Source:HGNC Symbol;Acc:HGNC:17865]	protein_coding	3.85396e-28	0.824865	0.38	0.252	0.128	endothelium
DYNC1I1	1780	dynein cytoplasmic 1 intermediate chain 1 [Source:HGNC Symbol;Acc:HGNC:2963]	protein_coding	1.13845e-29	0.82473	0.285	0.19	0.095	muscle
TRIM4	89122	tripartite motif containing 4 [Source:HGNC Symbol;Acc:HGNC:16275]	protein_coding	1	0.824599	0.202	0.142	0.06	other blood cells
CCDC167	154467	coiled-coil domain containing 167 [Source:HGNC Symbol;Acc:HGNC:21239]	protein_coding	5.27873e-21	0.824572	0.202	0.119	0.083	CNCC
DPH6	89978	diphthamine biosynthesis 6 [Source:HGNC Symbol;Acc:HGNC:30543]	protein_coding	1.3409e-199	0.824317	0.506	0.334	0.172	ectoderm
EVA1A	84141	eva-1 homolog A, regulator of programmed cell death [Source:HGNC Symbol;Acc:HGNC:25816]	protein_coding	1.10846e-62	0.824266	0.144	0.081	0.063	ectoderm
GRAMD1A	57655	GRAM domain containing 1A [Source:HGNC Symbol;Acc:HGNC:29305]	protein_coding	1.56001e-65	0.824243	0.524	0.312	0.212	endothelium
CDC42SE1	56882	CDC42 small effector 1 [Source:HGNC Symbol;Acc:HGNC:17719]	protein_coding	1	0.823996	0.295	0.225	0.07	other blood cells
NFIC	4782	nuclear factor I C [Source:HGNC Symbol;Acc:HGNC:7786]	protein_coding	1.86649e-25	0.823826	0.194	0.102	0.092	endothelium
VEGFB	7423	vascular endothelial growth factor B [Source:HGNC Symbol;Acc:HGNC:12681]	protein_coding	1	0.823767	0.229	0.153	0.076	other blood cells
CAPN2	824	calpain 2 [Source:HGNC Symbol;Acc:HGNC:1479]	protein_coding	2.29601e-45	0.823624	0.435	0.261	0.174	endothelium
CPEB3	22849	cytoplasmic polyadenylation element binding protein 3 [Source:HGNC Symbol;Acc:HGNC:21746]	protein_coding	2.84923e-67	0.823508	0.438	0.235	0.203	endothelium
MEIS3	56917	Meis homeobox 3 [Source:HGNC Symbol;Acc:HGNC:29537]	protein_coding	3.25234e-54	0.823403	0.181	0.124	0.057	mesenchyme
NNT	23530	nicotinamide nucleotide transhydrogenase [Source:HGNC Symbol;Acc:HGNC:7863]	protein_coding	1.16602e-06	0.823289	0.583	0.445	0.138	other blood cells
RASA2	5922	RAS p21 protein activator 2 [Source:HGNC Symbol;Acc:HGNC:9872]	protein_coding	2.52471e-100	0.823276	0.825	0.695	0.13	endothelium
PMP22	5376	peripheral myelin protein 22 [Source:HGNC Symbol;Acc:HGNC:9118]	protein_coding	0.0341598	0.823042	0.25	0.159	0.091	other blood cells
FKBP1A	2280	FKBP prolyl isomerase 1A [Source:HGNC Symbol;Acc:HGNC:3711]	protein_coding	1	0.822975	0.351	0.285	0.066	other blood cells
GNA11	2767	G protein subunit alpha 11 [Source:HGNC Symbol;Acc:HGNC:4379]	protein_coding	2.1104e-21	0.822946	0.204	0.115	0.089	endothelium
POMGNT2	84892	protein O-linked mannose N-acetylglucosaminyltransferase 2 (beta 1,4-) [Source:HGNC Symbol;Acc:HGNC:25902]	protein_coding	4.0213e-12	0.822701	0.101	0.055	0.046	CNCC
ARFGEF2	10564	ADP ribosylation factor guanine nucleotide exchange factor 2 [Source:HGNC Symbol;Acc:HGNC:15853]	protein_coding	1.03719e-05	0.822661	0.571	0.446	0.125	other blood cells
TMOD3	29766	tropomodulin 3 [Source:HGNC Symbol;Acc:HGNC:11873]	protein_coding	4.64057e-06	0.822603	0.574	0.461	0.113	other blood cells
MINK1	50488	misshapen like kinase 1 [Source:HGNC Symbol;Acc:HGNC:17565]	protein_coding	1	0.822409	0.271	0.19	0.081	other blood cells
NAALADL2	254827	N-acetylated alpha-linked acidic dipeptidase like 2 [Source:HGNC Symbol;Acc:HGNC:23219]	protein_coding	3.26798e-115	0.82219	0.799	0.562	0.237	CNCC
TEP1	7011	telomerase associated protein 1 [Source:HGNC Symbol;Acc:HGNC:11726]	protein_coding	1.79314e-28	0.821966	0.152	0.07	0.082	endothelium
TRMT5	57570	tRNA methyltransferase 5 [Source:HGNC Symbol;Acc:HGNC:23141]	protein_coding	3.29677e-19	0.821789	0.172	0.107	0.065	muscle
MYO5C	55930	myosin VC [Source:HGNC Symbol;Acc:HGNC:7604]	protein_coding	3.85068e-32	0.821777	0.232	0.123	0.109	endothelium
EIF4A2	1974	eukaryotic translation initiation factor 4A2 [Source:HGNC Symbol;Acc:HGNC:3284]	protein_coding	1.93655e-07	0.821654	0.619	0.649	-0.03	red blood cells
GIT2	9815	GIT ArfGAP 2 [Source:HGNC Symbol;Acc:HGNC:4273]	protein_coding	1.52816e-50	0.821596	0.476	0.3	0.176	endothelium
MTIF2	4528	mitochondrial translational initiation factor 2 [Source:HGNC Symbol;Acc:HGNC:7441]	protein_coding	1	0.821564	0.137	0.092	0.045	other blood cells
TRIM25	7706	tripartite motif containing 25 [Source:HGNC Symbol;Acc:HGNC:12932]	protein_coding	3.18653e-83	0.821321	0.195	0.112	0.083	ectoderm
SIPA1L1	26037	signal induced proliferation associated 1 like 1 [Source:HGNC Symbol;Acc:HGNC:20284]	protein_coding	0	0.82099	0.876	0.72	0.156	ectoderm
TRIM26	7726	tripartite motif containing 26 [Source:HGNC Symbol;Acc:HGNC:12962]	protein_coding	1	0.820944	0.277	0.213	0.064	other blood cells
UBE2B	7320	ubiquitin conjugating enzyme E2 B [Source:HGNC Symbol;Acc:HGNC:12473]	protein_coding	4.45846e-05	0.820821	0.562	0.458	0.104	other blood cells
TMEM164	84187	transmembrane protein 164 [Source:HGNC Symbol;Acc:HGNC:26217]	protein_coding	1	0.820631	0.408	0.343	0.065	other blood cells
EDEM2	55741	ER degradation enhancing alpha-mannosidase like protein 2 [Source:HGNC Symbol;Acc:HGNC:15877]	protein_coding	6.23437e-22	0.820488	0.123	0.058	0.065	endothelium
HCFC2	29915	host cell factor C2 [Source:HGNC Symbol;Acc:HGNC:24972]	protein_coding	2.85448e-105	0.820387	0.245	0.155	0.09	mesenchyme
IDH3G	3421	isocitrate dehydrogenase (NAD(+)) 3 non-catalytic subunit gamma [Source:HGNC Symbol;Acc:HGNC:5386]	protein_coding	0.00425698	0.820368	0.109	0.073	0.036	endothelium
ETV5	2119	ETS variant transcription factor 5 [Source:HGNC Symbol;Acc:HGNC:3494]	protein_coding	4.03461e-58	0.820128	0.174	0.108	0.066	ectoderm
SLC12A7	10723	solute carrier family 12 member 7 [Source:HGNC Symbol;Acc:HGNC:10915]	protein_coding	0.238561	0.820006	0.256	0.171	0.085	other blood cells
COQ8A	56997	coenzyme Q8A [Source:HGNC Symbol;Acc:HGNC:16812]	protein_coding	2.79159e-19	0.819991	0.167	0.103	0.064	muscle
HNRNPAB	3182	heterogeneous nuclear ribonucleoprotein A/B [Source:HGNC Symbol;Acc:HGNC:5034]	protein_coding	1	0.819792	0.368	0.373	-0.005	red blood cells
DUSP6	1848	dual specificity phosphatase 6 [Source:HGNC Symbol;Acc:HGNC:3072]	protein_coding	1.91245e-47	0.819652	0.3	0.163	0.137	CNCC
CACNG4	27092	calcium voltage-gated channel auxiliary subunit gamma 4 [Source:HGNC Symbol;Acc:HGNC:1408]	protein_coding	5.90686e-24	0.819261	0.198	0.122	0.076	muscle
LMBR1	64327	limb development membrane protein 1 [Source:HGNC Symbol;Acc:HGNC:13243]	protein_coding	3.28722e-63	0.818585	0.773	0.635	0.138	endothelium
GADD45A	1647	growth arrest and DNA damage inducible alpha [Source:HGNC Symbol;Acc:HGNC:4095]	protein_coding	2.118e-06	0.818494	0.168	0.115	0.053	endothelium
OSBPL10	114884	oxysterol binding protein like 10 [Source:HGNC Symbol;Acc:HGNC:16395]	protein_coding	1.18667e-101	0.818168	0.606	0.36	0.246	CNCC
MAP4K3	8491	mitogen-activated protein kinase kinase kinase kinase 3 [Source:HGNC Symbol;Acc:HGNC:6865]	protein_coding	1.65451e-117	0.818117	0.898	0.887	0.011	endothelium
CBL	867	Cbl proto-oncogene [Source:HGNC Symbol;Acc:HGNC:1541]	protein_coding	0.00416966	0.817938	0.554	0.442	0.112	other blood cells
ZEB1	6935	zinc finger E-box binding homeobox 1 [Source:HGNC Symbol;Acc:HGNC:11642]	protein_coding	7.57635e-173	0.817814	0.914	0.691	0.223	muscle
SLC7A5	8140	solute carrier family 7 member 5 [Source:HGNC Symbol;Acc:HGNC:11063]	protein_coding	1	0.817803	0.167	0.121	0.046	other blood cells
P2RX4	5025	purinergic receptor P2X 4 [Source:HGNC Symbol;Acc:HGNC:8535]	protein_coding	5.08747e-21	0.817627	0.142	0.071	0.071	endothelium
EPHA4	2043	EPH receptor A4 [Source:HGNC Symbol;Acc:HGNC:3388]	protein_coding	0	0.817604	0.705	0.486	0.219	mesenchyme
ATP5IF1	93974	ATP synthase inhibitory factor subunit 1 [Source:HGNC Symbol;Acc:HGNC:871]	protein_coding	0.0697036	0.81737	0.402	0.308	0.094	other blood cells
AGRN	375790	agrin [Source:HGNC Symbol;Acc:HGNC:329]	protein_coding	3.01536e-44	0.817151	0.337	0.194	0.143	CNCC
