## Supplemental Table 1 for "Gene expression patterns of the developing human face at single cell resolution reveal cell type contributions to normal facial variation and disease risk" (part 2 of 3)

### Sheet: Sheet 1 (continued)
gene	Entrez	description	biotype	p_val_adj	avg_log2FC	pct.1	pct.2	pct.diff	cluster
PTPN2	5771	protein tyrosine phosphatase non-receptor type 2 [Source:HGNC Symbol;Acc:HGNC:9650]	protein_coding	1.40759e-06	0.816916	0.515	0.378	0.137	other blood cells
HDAC11	79885	histone deacetylase 11 [Source:HGNC Symbol;Acc:HGNC:19086]	protein_coding	1.6064e-13	0.81687	0.101	0.053	0.048	CNCC
CCNL1	57018	cyclin L1 [Source:HGNC Symbol;Acc:HGNC:20569]	protein_coding	2.01133e-52	0.816781	0.741	0.595	0.146	endothelium
DGAT1	8694	diacylglycerol O-acyltransferase 1 [Source:HGNC Symbol;Acc:HGNC:2843]	protein_coding	1.20307e-12	0.816508	0.123	0.068	0.055	endothelium
WWC2	80014	WW and C2 domain containing 2 [Source:HGNC Symbol;Acc:HGNC:24148]	protein_coding	0	0.816105	0.83	0.689	0.141	ectoderm
TEAD3	7005	TEA domain transcription factor 3 [Source:HGNC Symbol;Acc:HGNC:11716]	protein_coding	1.54567e-176	0.81579	0.453	0.294	0.159	ectoderm
ETFB	2109	electron transfer flavoprotein subunit beta [Source:HGNC Symbol;Acc:HGNC:3482]	protein_coding	1.93233e-09	0.815694	0.197	0.131	0.066	endothelium
ZKSCAN1	7586	zinc finger with KRAB and SCAN domains 1 [Source:HGNC Symbol;Acc:HGNC:13101]	protein_coding	2.33389e-117	0.815672	0.798	0.582	0.216	CNCC
TSPAN7	7102	tetraspanin 7 [Source:HGNC Symbol;Acc:HGNC:11854]	protein_coding	0.00234757	0.815649	0.111	0.082	0.029	muscle
TMEM245	23731	transmembrane protein 245 [Source:HGNC Symbol;Acc:HGNC:1363]	protein_coding	0.449943	0.815617	0.559	0.625	-0.066	red blood cells
RBM3	5935	RNA binding motif protein 3 [Source:HGNC Symbol;Acc:HGNC:9900]	protein_coding	3.64496e-20	0.815616	0.47	0.343	0.127	endothelium
PXDN	7837	peroxidasin [Source:HGNC Symbol;Acc:HGNC:14966]	protein_coding	1.08309e-96	0.815394	0.84	0.684	0.156	endothelium
FERMT2	10979	FERM domain containing kindlin 2 [Source:HGNC Symbol;Acc:HGNC:15767]	protein_coding	0	0.815196	0.717	0.561	0.156	mesenchyme
MFSD11	79157	major facilitator superfamily domain containing 11 [Source:HGNC Symbol;Acc:HGNC:25458]	protein_coding	0.00657158	0.815169	0.438	0.327	0.111	other blood cells
NDUFA13	51079	NADH:ubiquinone oxidoreductase subunit A13 [Source:HGNC Symbol;Acc:HGNC:17194]	protein_coding	1	0.815077	0.505	0.567	-0.062	red blood cells
SULF2	55959	sulfatase 2 [Source:HGNC Symbol;Acc:HGNC:20392]	protein_coding	1.01843e-187	0.815047	0.443	0.313	0.13	mesenchyme
PODXL2	50512	podocalyxin like 2 [Source:HGNC Symbol;Acc:HGNC:17936]	protein_coding	1.09134e-72	0.81497	0.224	0.153	0.071	mesenchyme
STK10	6793	serine/threonine kinase 10 [Source:HGNC Symbol;Acc:HGNC:11388]	protein_coding	1.74873e-47	0.814938	0.294	0.158	0.136	CNCC
MRPS22	56945	mitochondrial ribosomal protein S22 [Source:HGNC Symbol;Acc:HGNC:14508]	protein_coding	6.85356e-19	0.814866	0.24	0.166	0.074	muscle
ADD1	118	adducin 1 [Source:HGNC Symbol;Acc:HGNC:243]	protein_coding	0.0661242	0.814666	0.623	0.694	-0.071	red blood cells
RABAC1	10567	Rab acceptor 1 [Source:HGNC Symbol;Acc:HGNC:9794]	protein_coding	3.6169e-37	0.814666	0.341	0.197	0.144	endothelium
UBN1	29855	ubinuclein 1 [Source:HGNC Symbol;Acc:HGNC:12506]	protein_coding	0.000604661	0.8145	0.39	0.274	0.116	other blood cells
GLS	2744	glutaminase [Source:HGNC Symbol;Acc:HGNC:4331]	protein_coding	1.33133e-11	0.814489	0.771	0.682	0.089	other blood cells
COX6B1	1340	cytochrome c oxidase subunit 6B1 [Source:HGNC Symbol;Acc:HGNC:2280]	protein_coding	1	0.814292	0.366	0.363	0.003	red blood cells
PIWIL2	55124	piwi like RNA-mediated gene silencing 2 [Source:HGNC Symbol;Acc:HGNC:17644]	protein_coding	1.76002e-48	0.813781	0.133	0.084	0.049	mesenchyme
NRXN1	9378	neurexin 1 [Source:HGNC Symbol;Acc:HGNC:8008]	protein_coding	2.04709e-124	0.813621	0.463	0.339	0.124	ectoderm
KAZN	23254	kazrin, periplakin interacting protein [Source:HGNC Symbol;Acc:HGNC:29173]	protein_coding	0	0.813546	0.882	0.71	0.172	mesenchyme
MRPL41	64975	mitochondrial ribosomal protein L41 [Source:HGNC Symbol;Acc:HGNC:14492]	protein_coding	1	0.813311	0.205	0.134	0.071	other blood cells
HARS2	23438	histidyl-tRNA synthetase 2, mitochondrial [Source:HGNC Symbol;Acc:HGNC:4817]	protein_coding	1	0.812868	0.082	0.118	-0.036	red blood cells
GRB10	2887	growth factor receptor bound protein 10 [Source:HGNC Symbol;Acc:HGNC:4564]	protein_coding	1	0.812861	0.41	0.427	-0.017	red blood cells
CD200	4345	CD200 molecule [Source:HGNC Symbol;Acc:HGNC:7203]	protein_coding	1.17225e-46	0.812797	0.398	0.245	0.153	CNCC
PLA2G6	8398	phospholipase A2 group VI [Source:HGNC Symbol;Acc:HGNC:9039]	protein_coding	8.27552e-13	0.81268	0.107	0.056	0.051	endothelium
LRRC8D	55144	leucine rich repeat containing 8 VRAC subunit D [Source:HGNC Symbol;Acc:HGNC:16992]	protein_coding	1.02259e-103	0.81215	0.696	0.445	0.251	CNCC
MKRN1	23608	makorin ring finger protein 1 [Source:HGNC Symbol;Acc:HGNC:7112]	protein_coding	0.0110368	0.81211	0.348	0.241	0.107	other blood cells
PGM2	55276	phosphoglucomutase 2 [Source:HGNC Symbol;Acc:HGNC:8906]	protein_coding	1	0.812063	0.199	0.15	0.049	other blood cells
C5orf63	401207	chromosome 5 open reading frame 63 [Source:HGNC Symbol;Acc:HGNC:40051]	protein_coding	4.58304e-13	0.811993	0.111	0.066	0.045	muscle
TRPM4	54795	transient receptor potential cation channel subfamily M member 4 [Source:HGNC Symbol;Acc:HGNC:17993]	protein_coding	5.29307e-32	0.811989	0.236	0.123	0.113	endothelium
RAB27A	5873	RAB27A, member RAS oncogene family [Source:HGNC Symbol;Acc:HGNC:9766]	protein_coding	3.07233e-114	0.811909	0.294	0.197	0.097	mesenchyme
RAB2A	5862	RAB2A, member RAS oncogene family [Source:HGNC Symbol;Acc:HGNC:9763]	protein_coding	9.23707e-14	0.811867	0.759	0.646	0.113	other blood cells
RPS27L	51065	ribosomal protein S27 like [Source:HGNC Symbol;Acc:HGNC:18476]	protein_coding	1.27212e-65	0.81173	0.427	0.243	0.184	CNCC
PTPRG	5793	protein tyrosine phosphatase receptor type G [Source:HGNC Symbol;Acc:HGNC:9671]	protein_coding	1.05637e-89	0.81141	0.92	0.915	0.005	endothelium
JAK1	3716	Janus kinase 1 [Source:HGNC Symbol;Acc:HGNC:6190]	protein_coding	5.62974e-13	0.811389	0.753	0.61	0.143	other blood cells
B4GALT6	9331	beta-1,4-galactosyltransferase 6 [Source:HGNC Symbol;Acc:HGNC:929]	protein_coding	7.32102e-35	0.811359	0.426	0.287	0.139	CNCC
MAGEH1	28986	MAGE family member H1 [Source:HGNC Symbol;Acc:HGNC:24092]	protein_coding	3.67098e-15	0.811336	0.154	0.091	0.063	CNCC
IPMK	253430	inositol polyphosphate multikinase [Source:HGNC Symbol;Acc:HGNC:20739]	protein_coding	1	0.811034	0.408	0.343	0.065	other blood cells
ELK4	2005	ETS transcription factor ELK4 [Source:HGNC Symbol;Acc:HGNC:3326]	protein_coding	5.20106e-57	0.810887	0.427	0.237	0.19	endothelium
ZFAND2A	90637	zinc finger AN1-type containing 2A [Source:HGNC Symbol;Acc:HGNC:28073]	protein_coding	8.50941e-18	0.810849	0.106	0.074	0.032	ectoderm
BRINP1	1620	BMP/retinoic acid inducible neural specific 1 [Source:HGNC Symbol;Acc:HGNC:2687]	protein_coding	8.85218e-50	0.810767	0.168	0.065	0.103	endothelium
PHACTR3	116154	phosphatase and actin regulator 3 [Source:HGNC Symbol;Acc:HGNC:15833]	protein_coding	2.28953e-99	0.810756	0.201	0.119	0.082	mesenchyme
DNAJC9	23234	DnaJ heat shock protein family (Hsp40) member C9 [Source:HGNC Symbol;Acc:HGNC:19123]	protein_coding	0.174542	0.810333	0.416	0.404	0.012	red blood cells
DCN	1634	decorin [Source:HGNC Symbol;Acc:HGNC:2705]	protein_coding	2.84532e-88	0.810049	0.27	0.184	0.086	mesenchyme
P4HB	5034	prolyl 4-hydroxylase subunit beta [Source:HGNC Symbol;Acc:HGNC:8548]	protein_coding	7.35957e-56	0.81	0.618	0.424	0.194	endothelium
GLYATL2	219970	glycine-N-acyltransferase like 2 [Source:HGNC Symbol;Acc:HGNC:24178]	protein_coding	1.96152e-99	0.809821	0.236	0.15	0.086	mesenchyme
CCDC171	203238	coiled-coil domain containing 171 [Source:HGNC Symbol;Acc:HGNC:29828]	protein_coding	0	0.809818	0.698	0.541	0.157	mesenchyme
TANC2	26115	tetratricopeptide repeat, ankyrin repeat and coiled-coil containing 2 [Source:HGNC Symbol;Acc:HGNC:30212]	protein_coding	4.16236e-86	0.809078	0.864	0.819	0.045	endothelium
GNG2	54331	G protein subunit gamma 2 [Source:HGNC Symbol;Acc:HGNC:4404]	protein_coding	4.41225e-55	0.808969	0.513	0.322	0.191	endothelium
CLCN5	1184	chloride voltage-gated channel 5 [Source:HGNC Symbol;Acc:HGNC:2023]	protein_coding	8.70472e-165	0.808897	0.49	0.379	0.111	mesenchyme
PPP1R3C	5507	protein phosphatase 1 regulatory subunit 3C [Source:HGNC Symbol;Acc:HGNC:9293]	protein_coding	2.64742e-13	0.808883	0.1	0.058	0.042	muscle
MOB1B	92597	MOB kinase activator 1B [Source:HGNC Symbol;Acc:HGNC:29801]	protein_coding	1	0.808769	0.64	0.596	0.044	other blood cells
SHANK3	85358	SH3 and multiple ankyrin repeat domains 3 [Source:HGNC Symbol;Acc:HGNC:14294]	protein_coding	0.031378	0.808698	0.188	0.106	0.082	other blood cells
YWHAG	7532	tyrosine 3-monooxygenase/tryptophan 5-monooxygenase activation protein gamma [Source:HGNC Symbol;Acc:HGNC:12852]	protein_coding	6.6667e-46	0.808694	0.526	0.343	0.183	endothelium
EIF4EBP1	1978	eukaryotic translation initiation factor 4E binding protein 1 [Source:HGNC Symbol;Acc:HGNC:3288]	protein_coding	0.000241467	0.808627	0.182	0.132	0.05	endothelium
CHP1	11261	calcineurin like EF-hand protein 1 [Source:HGNC Symbol;Acc:HGNC:17433]	protein_coding	1	0.808533	0.176	0.114	0.062	other blood cells
NEAT1	283131	nuclear paraspeckle assembly transcript 1 [Source:HGNC Symbol;Acc:HGNC:30815]	lncRNA	5.68805e-07	0.808264	0.39	0.606	-0.216	red blood cells
CDH12	1010	cadherin 12 [Source:HGNC Symbol;Acc:HGNC:1751]	protein_coding	1.06665e-87	0.807827	0.211	0.132	0.079	mesenchyme
ATG2B	55102	autophagy related 2B [Source:HGNC Symbol;Acc:HGNC:20187]	protein_coding	4.48437e-70	0.807803	0.657	0.465	0.192	CNCC
LURAP1L	286343	leucine rich adaptor protein 1 like [Source:HGNC Symbol;Acc:HGNC:31452]	protein_coding	1.27031e-44	0.807655	0.142	0.063	0.079	muscle
TACC2	10579	transforming acidic coiled-coil containing protein 2 [Source:HGNC Symbol;Acc:HGNC:11523]	protein_coding	2.46648e-184	0.807527	0.523	0.364	0.159	ectoderm
PMP22	5376	peripheral myelin protein 22 [Source:HGNC Symbol;Acc:HGNC:9118]	protein_coding	3.4651e-79	0.807497	0.329	0.152	0.177	CNCC
B4GALT1	2683	beta-1,4-galactosyltransferase 1 [Source:HGNC Symbol;Acc:HGNC:924]	protein_coding	3.187e-121	0.807326	0.36	0.237	0.123	ectoderm
TEAD4	7004	TEA domain transcription factor 4 [Source:HGNC Symbol;Acc:HGNC:11717]	protein_coding	2.82986e-20	0.807008	0.231	0.156	0.075	muscle
GYG2	8908	glycogenin 2 [Source:HGNC Symbol;Acc:HGNC:4700]	protein_coding	3.32381e-136	0.807	0.341	0.209	0.132	ectoderm
TMEM44	93109	transmembrane protein 44 [Source:HGNC Symbol;Acc:HGNC:25120]	protein_coding	1.15782e-41	0.806902	0.367	0.213	0.154	endothelium
ETV3	2117	ETS variant transcription factor 3 [Source:HGNC Symbol;Acc:HGNC:3492]	protein_coding	5.52759e-44	0.806723	0.15	0.095	0.055	ectoderm
CNKSR2	22866	connector enhancer of kinase suppressor of Ras 2 [Source:HGNC Symbol;Acc:HGNC:19701]	protein_coding	3.29376e-51	0.806683	0.442	0.301	0.141	muscle
DCDC1	341019	doublecortin domain containing 1 [Source:HGNC Symbol;Acc:HGNC:20625]	protein_coding	5.53103e-58	0.80667	0.239	0.163	0.076	ectoderm
VPS37C	55048	VPS37C subunit of ESCRT-I [Source:HGNC Symbol;Acc:HGNC:26097]	protein_coding	0.130078	0.806649	0.196	0.119	0.077	other blood cells
RAB34	83871	RAB34, member RAS oncogene family [Source:HGNC Symbol;Acc:HGNC:16519]	protein_coding	7.90464e-121	0.806207	0.261	0.163	0.098	mesenchyme
LINC02693	339263	long intergenic non-protein coding RNA 2693 [Source:HGNC Symbol;Acc:HGNC:27904]	lncRNA	2.1565e-12	0.806129	0.119	0.073	0.046	muscle
DOCK11	139818	dedicator of cytokinesis 11 [Source:HGNC Symbol;Acc:HGNC:23483]	protein_coding	8.08044e-37	0.806008	0.268	0.162	0.106	muscle
TIPARP	25976	TCDD inducible poly(ADP-ribose) polymerase [Source:HGNC Symbol;Acc:HGNC:23696]	protein_coding	6.99936e-71	0.805946	0.225	0.143	0.082	ectoderm
PHTF1	10745	putative homeodomain transcription factor 1 [Source:HGNC Symbol;Acc:HGNC:8939]	protein_coding	1	0.805699	0.318	0.248	0.07	other blood cells
TTC28	23331	tetratricopeptide repeat domain 28 [Source:HGNC Symbol;Acc:HGNC:29179]	protein_coding	0	0.805621	0.985	0.884	0.101	mesenchyme
PSMC2	5701	proteasome 26S subunit, ATPase 2 [Source:HGNC Symbol;Acc:HGNC:9548]	protein_coding	1	0.805588	0.262	0.206	0.056	other blood cells
PCCB	5096	propionyl-CoA carboxylase subunit beta [Source:HGNC Symbol;Acc:HGNC:8654]	protein_coding	8.09638e-57	0.805558	0.387	0.219	0.168	CNCC
PARP16	54956	poly(ADP-ribose) polymerase family member 16 [Source:HGNC Symbol;Acc:HGNC:26040]	protein_coding	2.45368e-65	0.805525	0.191	0.126	0.065	mesenchyme
TTC13	79573	tetratricopeptide repeat domain 13 [Source:HGNC Symbol;Acc:HGNC:26204]	protein_coding	1.60706e-45	0.805151	0.391	0.227	0.164	endothelium
ABHD3	171586	abhydrolase domain containing 3, phospholipase [Source:HGNC Symbol;Acc:HGNC:18718]	protein_coding	2.98155e-32	0.804705	0.373	0.244	0.129	CNCC
SEC24A	10802	SEC24 homolog A, COPII coat complex component [Source:HGNC Symbol;Acc:HGNC:10703]	protein_coding	4.64171e-47	0.804624	0.431	0.261	0.17	endothelium
GAS2L3	283431	growth arrest specific 2 like 3 [Source:HGNC Symbol;Acc:HGNC:27475]	protein_coding	4.64477e-43	0.804547	0.332	0.185	0.147	endothelium
ENPP1	5167	ectonucleotide pyrophosphatase/phosphodiesterase 1 [Source:HGNC Symbol;Acc:HGNC:3356]	protein_coding	4.8091e-35	0.804391	0.127	0.085	0.042	mesenchyme
MDM4	4194	MDM4 regulator of p53 [Source:HGNC Symbol;Acc:HGNC:6974]	protein_coding	7.53048e-10	0.804389	0.732	0.648	0.084	other blood cells
TBC1D15	64786	TBC1 domain family member 15 [Source:HGNC Symbol;Acc:HGNC:25694]	protein_coding	0.00143857	0.804331	0.58	0.497	0.083	other blood cells
SPIRE1	56907	spire type actin nucleation factor 1 [Source:HGNC Symbol;Acc:HGNC:30622]	protein_coding	1.10956e-76	0.804313	0.707	0.503	0.204	endothelium
BAG1	573	BAG cochaperone 1 [Source:HGNC Symbol;Acc:HGNC:937]	protein_coding	1.692e-17	0.804253	0.182	0.104	0.078	endothelium
LIMD2	80774	LIM domain containing 2 [Source:HGNC Symbol;Acc:HGNC:28142]	protein_coding	5.95655e-23	0.803994	0.278	0.169	0.109	endothelium
LRCH2	57631	leucine rich repeats and calponin homology domain containing 2 [Source:HGNC Symbol;Acc:HGNC:29292]	protein_coding	1.28774e-285	0.803813	0.558	0.395	0.163	mesenchyme
PBX2	5089	PBX homeobox 2 [Source:HGNC Symbol;Acc:HGNC:8633]	protein_coding	8.15082e-32	0.803594	0.345	0.209	0.136	endothelium
OXA1L	5018	OXA1L mitochondrial inner membrane protein [Source:HGNC Symbol;Acc:HGNC:8526]	protein_coding	1	0.803168	0.235	0.176	0.059	other blood cells
ATP1B3	483	ATPase Na+/K+ transporting subunit beta 3 [Source:HGNC Symbol;Acc:HGNC:806]	protein_coding	0.0193473	0.803102	0.542	0.475	0.067	other blood cells
ZNF219	51222	zinc finger protein 219 [Source:HGNC Symbol;Acc:HGNC:13011]	protein_coding	4.45401e-44	0.80283	0.297	0.164	0.133	CNCC
MTHFD1L	25902	methylenetetrahydrofolate dehydrogenase (NADP+ dependent) 1 like [Source:HGNC Symbol;Acc:HGNC:21055]	protein_coding	1	0.802726	0.448	0.44	0.008	red blood cells
NEXMIF	340533	neurite extension and migration factor [Source:HGNC Symbol;Acc:HGNC:29433]	protein_coding	6.47004e-46	0.802614	0.123	0.071	0.052	ectoderm
SMDT1	91689	single-pass membrane protein with aspartate rich tail 1 [Source:HGNC Symbol;Acc:HGNC:25055]	protein_coding	1	0.802576	0.226	0.171	0.055	other blood cells
UBL3	5412	ubiquitin like 3 [Source:HGNC Symbol;Acc:HGNC:12504]	protein_coding	2.53216e-210	0.802551	0.637	0.479	0.158	ectoderm
INF2	64423	inverted formin 2 [Source:HGNC Symbol;Acc:HGNC:23791]	protein_coding	1.44689e-24	0.802379	0.187	0.104	0.083	CNCC
TRAPPC9	83696	trafficking protein particle complex subunit 9 [Source:HGNC Symbol;Acc:HGNC:30832]	protein_coding	4.35141e-20	0.802377	0.789	0.621	0.168	other blood cells
ACCS	84680	1-aminocyclopropane-1-carboxylate synthase homolog (inactive) [Source:HGNC Symbol;Acc:HGNC:23989]	protein_coding	1	0.802356	0.101	0.06	0.041	other blood cells
TTLL11	158135	tubulin tyrosine ligase like 11 [Source:HGNC Symbol;Acc:HGNC:18113]	protein_coding	1.19042e-17	0.802347	0.157	0.089	0.068	CNCC
USP6NL	9712	USP6 N-terminal like [Source:HGNC Symbol;Acc:HGNC:16858]	protein_coding	0	0.802177	0.813	0.64	0.173	ectoderm
UBE2A	7319	ubiquitin conjugating enzyme E2 A [Source:HGNC Symbol;Acc:HGNC:12472]	protein_coding	1	0.801986	0.304	0.239	0.065	other blood cells
SLC2A13	114134	solute carrier family 2 member 13 [Source:HGNC Symbol;Acc:HGNC:15956]	protein_coding	1.78972e-74	0.801598	0.697	0.488	0.209	endothelium
RNF152	220441	ring finger protein 152 [Source:HGNC Symbol;Acc:HGNC:26811]	protein_coding	1.36401e-71	0.801453	0.255	0.168	0.087	ectoderm
KCTD6	200845	potassium channel tetramerization domain containing 6 [Source:HGNC Symbol;Acc:HGNC:22235]	protein_coding	1.03079e-71	0.801138	0.214	0.134	0.08	ectoderm
GAB1	2549	GRB2 associated binding protein 1 [Source:HGNC Symbol;Acc:HGNC:4066]	protein_coding	4.45455e-132	0.800533	0.886	0.709	0.177	CNCC
TBC1D8	11138	TBC1 domain family member 8 [Source:HGNC Symbol;Acc:HGNC:17791]	protein_coding	5.64456e-117	0.800386	0.326	0.206	0.12	ectoderm
KCNN3	3782	potassium calcium-activated channel subfamily N member 3 [Source:HGNC Symbol;Acc:HGNC:6292]	protein_coding	7.66657e-54	0.800356	0.212	0.104	0.108	muscle
LRCH4	4034	leucine rich repeats and calponin homology domain containing 4 [Source:HGNC Symbol;Acc:HGNC:6691]	protein_coding	5.39111e-13	0.800088	0.117	0.063	0.054	endothelium
TMTC2	160335	transmembrane O-mannosyltransferase targeting cadherins 2 [Source:HGNC Symbol;Acc:HGNC:25440]	protein_coding	6.35253e-232	0.799934	0.789	0.664	0.125	mesenchyme
KLHL2	11275	kelch like family member 2 [Source:HGNC Symbol;Acc:HGNC:6353]	protein_coding	0.0140888	0.799597	0.369	0.261	0.108	other blood cells
ADGRB3	577	adhesion G protein-coupled receptor B3 [Source:HGNC Symbol;Acc:HGNC:945]	protein_coding	7.16161e-59	0.799441	0.822	0.687	0.135	CNCC
PHF6	84295	PHD finger protein 6 [Source:HGNC Symbol;Acc:HGNC:18145]	protein_coding	2.6188e-71	0.799191	0.687	0.557	0.13	muscle
GAB1	2549	GRB2 associated binding protein 1 [Source:HGNC Symbol;Acc:HGNC:4066]	protein_coding	2.84728e-50	0.799185	0.81	0.713	0.097	endothelium
PLEKHM2	23207	pleckstrin homology and RUN domain containing M2 [Source:HGNC Symbol;Acc:HGNC:29131]	protein_coding	8.77172e-50	0.799164	0.414	0.237	0.177	endothelium
ATP11B	23200	ATPase phospholipid transporting 11B (putative) [Source:HGNC Symbol;Acc:HGNC:13553]	protein_coding	5.43292e-301	0.799157	0.773	0.623	0.15	ectoderm
CFAP69	79846	cilia and flagella associated protein 69 [Source:HGNC Symbol;Acc:HGNC:26107]	protein_coding	3.00655e-92	0.798925	0.244	0.148	0.096	ectoderm
MDK	4192	midkine [Source:HGNC Symbol;Acc:HGNC:6972]	protein_coding	0	0.79886	0.938	0.833	0.105	mesenchyme
COX8A	1351	cytochrome c oxidase subunit 8A [Source:HGNC Symbol;Acc:HGNC:2294]	protein_coding	1	0.798769	0.39	0.387	0.003	red blood cells
DTNA	1837	dystrobrevin alpha [Source:HGNC Symbol;Acc:HGNC:3057]	protein_coding	1.3163e-177	0.798656	0.583	0.435	0.148	ectoderm
PRDM1	639	PR/SET domain 1 [Source:HGNC Symbol;Acc:HGNC:9346]	protein_coding	2.27067e-43	0.798235	0.203	0.107	0.096	muscle
CFAP20	29105	cilia and flagella associated protein 20 [Source:HGNC Symbol;Acc:HGNC:29523]	protein_coding	5.33963e-28	0.798137	0.237	0.138	0.099	CNCC
ERG	2078	ETS transcription factor ERG [Source:HGNC Symbol;Acc:HGNC:3446]	protein_coding	8.06728e-219	0.798113	0.872	0.449	0.423	endothelium
RANBP2	5903	RAN binding protein 2 [Source:HGNC Symbol;Acc:HGNC:9848]	protein_coding	6.09054e-81	0.79811	0.769	0.593	0.176	endothelium
COX6B1	1340	cytochrome c oxidase subunit 6B1 [Source:HGNC Symbol;Acc:HGNC:2280]	protein_coding	2.76094e-19	0.79782	0.479	0.359	0.12	endothelium
PPP1R21	129285	protein phosphatase 1 regulatory subunit 21 [Source:HGNC Symbol;Acc:HGNC:30595]	protein_coding	4.43704e-216	0.797744	0.493	0.314	0.179	ectoderm
UACA	55075	uveal autoantigen with coiled-coil domains and ankyrin repeats [Source:HGNC Symbol;Acc:HGNC:15947]	protein_coding	9.95287e-180	0.797717	0.637	0.492	0.145	ectoderm
FEM1C	56929	fem-1 homolog C [Source:HGNC Symbol;Acc:HGNC:16933]	protein_coding	1.798e-103	0.797336	0.349	0.237	0.112	ectoderm
CLYBL	171425	citramalyl-CoA lyase [Source:HGNC Symbol;Acc:HGNC:18355]	protein_coding	0.431791	0.797262	0.25	0.166	0.084	other blood cells
FBXL13	222235	F-box and leucine rich repeat protein 13 [Source:HGNC Symbol;Acc:HGNC:21658]	protein_coding	6.74849e-116	0.797187	0.354	0.232	0.122	ectoderm
AP5Z1	9907	adaptor related protein complex 5 subunit zeta 1 [Source:HGNC Symbol;Acc:HGNC:22197]	protein_coding	3.616e-12	0.797009	0.126	0.07	0.056	endothelium
UPF2	26019	UPF2 regulator of nonsense mediated mRNA decay [Source:HGNC Symbol;Acc:HGNC:17854]	protein_coding	1	0.797003	0.534	0.613	-0.079	red blood cells
MRPS24	64951	mitochondrial ribosomal protein S24 [Source:HGNC Symbol;Acc:HGNC:14510]	protein_coding	2.86173e-13	0.796979	0.272	0.184	0.088	endothelium
MYO1D	4642	myosin ID [Source:HGNC Symbol;Acc:HGNC:7598]	protein_coding	5.20912e-256	0.796807	0.59	0.392	0.198	ectoderm
DYNLL1	8655	dynein light chain LC8-type 1 [Source:HGNC Symbol;Acc:HGNC:15476]	protein_coding	1.03381e-28	0.796781	0.685	0.526	0.159	endothelium
EXOC5	10640	exocyst complex component 5 [Source:HGNC Symbol;Acc:HGNC:10696]	protein_coding	1.66743e-77	0.796299	0.779	0.595	0.184	endothelium
FNIP2	57600	folliculin interacting protein 2 [Source:HGNC Symbol;Acc:HGNC:29280]	protein_coding	3.00842e-51	0.795887	0.551	0.371	0.18	endothelium
MAP2	4133	microtubule associated protein 2 [Source:HGNC Symbol;Acc:HGNC:6839]	protein_coding	3.28414e-143	0.795869	0.748	0.448	0.3	CNCC
ALDH2	217	aldehyde dehydrogenase 2 family member [Source:HGNC Symbol;Acc:HGNC:404]	protein_coding	7.67605e-63	0.795732	0.166	0.105	0.061	mesenchyme
NCKIPSD	51517	NCK interacting protein with SH3 domain [Source:HGNC Symbol;Acc:HGNC:15486]	protein_coding	5.8918e-07	0.795725	0.107	0.064	0.043	endothelium
MSL3	10943	MSL complex subunit 3 [Source:HGNC Symbol;Acc:HGNC:7370]	protein_coding	8.18786e-16	0.79572	0.192	0.115	0.077	endothelium
FAM228B	375190	family with sequence similarity 228 member B [Source:HGNC Symbol;Acc:HGNC:24736]	protein_coding	0.288749	0.795668	0.271	0.184	0.087	other blood cells
AAGAB	79719	alpha and gamma adaptin binding protein [Source:HGNC Symbol;Acc:HGNC:25662]	protein_coding	1	0.795556	0.28	0.213	0.067	other blood cells
SLC44A2	57153	solute carrier family 44 member 2 [Source:HGNC Symbol;Acc:HGNC:17292]	protein_coding	5.26698e-61	0.795445	0.517	0.365	0.152	muscle
SH3BGRL	6451	SH3 domain binding glutamate rich protein like [Source:HGNC Symbol;Acc:HGNC:10823]	protein_coding	5.89381e-10	0.795396	0.723	0.633	0.09	other blood cells
CSGALNACT2	55454	chondroitin sulfate N-acetylgalactosaminyltransferase 2 [Source:HGNC Symbol;Acc:HGNC:24292]	protein_coding	1	0.794881	0.354	0.269	0.085	other blood cells
AEBP1	165	AE binding protein 1 [Source:HGNC Symbol;Acc:HGNC:303]	protein_coding	4.76169e-59	0.794813	0.169	0.11	0.059	mesenchyme
AFDN	4301	afadin, adherens junction formation factor [Source:HGNC Symbol;Acc:HGNC:7137]	protein_coding	3.14783e-17	0.794775	0.719	0.734	-0.015	red blood cells
ZSWIM8	23053	zinc finger SWIM-type containing 8 [Source:HGNC Symbol;Acc:HGNC:23528]	protein_coding	1	0.794697	0.235	0.168	0.067	other blood cells
TBCD	6904	tubulin folding cofactor D [Source:HGNC Symbol;Acc:HGNC:11581]	protein_coding	7.46651e-91	0.79457	0.773	0.565	0.208	endothelium
GAPVD1	26130	GTPase activating protein and VPS9 domains 1 [Source:HGNC Symbol;Acc:HGNC:23375]	protein_coding	1.08616e-13	0.794562	0.652	0.5	0.152	other blood cells
KIF15	56992	kinesin family member 15 [Source:HGNC Symbol;Acc:HGNC:17273]	protein_coding	1	0.794189	0.367	0.348	0.019	red blood cells
ADIPOR2	79602	adiponectin receptor 2 [Source:HGNC Symbol;Acc:HGNC:24041]	protein_coding	0.068559	0.794071	0.432	0.34	0.092	other blood cells
LMAN2	10960	lectin, mannose binding 2 [Source:HGNC Symbol;Acc:HGNC:16986]	protein_coding	1	0.793846	0.304	0.232	0.072	other blood cells
ELK3	2004	ETS transcription factor ELK3 [Source:HGNC Symbol;Acc:HGNC:3325]	protein_coding	0.000807498	0.793746	0.414	0.294	0.12	other blood cells
ANXA11	311	annexin A11 [Source:HGNC Symbol;Acc:HGNC:535]	protein_coding	1.26088e-37	0.793705	0.247	0.125	0.122	endothelium
WHRN	25861	whirlin [Source:HGNC Symbol;Acc:HGNC:16361]	protein_coding	8.71701e-71	0.793669	0.198	0.121	0.077	ectoderm
DNAJC3	5611	DnaJ heat shock protein family (Hsp40) member C3 [Source:HGNC Symbol;Acc:HGNC:9439]	protein_coding	9.91407e-60	0.793481	0.529	0.324	0.205	endothelium
LINC00632	286411	long intergenic non-protein coding RNA 632 [Source:HGNC Symbol;Acc:HGNC:27865]	lncRNA	3.11327e-91	0.793472	0.657	0.413	0.244	CNCC
LASP1	3927	LIM and SH3 protein 1 [Source:HGNC Symbol;Acc:HGNC:6513]	protein_coding	0.926791	0.793392	0.324	0.245	0.079	other blood cells
CAT	847	catalase [Source:HGNC Symbol;Acc:HGNC:1516]	protein_coding	0.0435356	0.793362	0.307	0.211	0.096	other blood cells
ANGPTL2	23452	angiopoietin like 2 [Source:HGNC Symbol;Acc:HGNC:490]	protein_coding	6.26052e-26	0.793086	0.112	0.079	0.033	mesenchyme
MARK4	57787	microtubule affinity regulating kinase 4 [Source:HGNC Symbol;Acc:HGNC:13538]	protein_coding	5.17188e-68	0.79306	0.516	0.297	0.219	endothelium
UBAC1	10422	UBA domain containing 1 [Source:HGNC Symbol;Acc:HGNC:30221]	protein_coding	3.80504e-06	0.793028	0.312	0.187	0.125	other blood cells
EDNRB	1910	endothelin receptor type B [Source:HGNC Symbol;Acc:HGNC:3180]	protein_coding	1.87279e-42	0.792908	0.204	0.093	0.111	endothelium
DYNLRB1	83658	dynein light chain roadblock-type 1 [Source:HGNC Symbol;Acc:HGNC:15468]	protein_coding	1.6686e-10	0.792875	0.203	0.133	0.07	endothelium
RAPGEF4	11069	Rap guanine nucleotide exchange factor 4 [Source:HGNC Symbol;Acc:HGNC:16626]	protein_coding	3.89671e-270	0.792853	0.459	0.261	0.198	ectoderm
NDUFS7	374291	NADH:ubiquinone oxidoreductase core subunit S7 [Source:HGNC Symbol;Acc:HGNC:7714]	protein_coding	1	0.792741	0.232	0.174	0.058	other blood cells
ARHGAP42	143872	Rho GTPase activating protein 42 [Source:HGNC Symbol;Acc:HGNC:26545]	protein_coding	2.31626e-115	0.792703	0.845	0.654	0.191	CNCC
QRICH2	84074	glutamine rich 2 [Source:HGNC Symbol;Acc:HGNC:25326]	protein_coding	4.28144e-33	0.792647	0.105	0.068	0.037	mesenchyme
CDH7	1005	cadherin 7 [Source:HGNC Symbol;Acc:HGNC:1766]	protein_coding	1.75091e-135	0.792432	0.254	0.138	0.116	ectoderm
ADAMTS9	56999	ADAM metallopeptidase with thrombospondin type 1 motif 9 [Source:HGNC Symbol;Acc:HGNC:13202]	protein_coding	5.12138e-104	0.792423	0.682	0.407	0.275	endothelium
SCG5	6447	secretogranin V [Source:HGNC Symbol;Acc:HGNC:10816]	protein_coding	1.2702e-29	0.792329	0.193	0.101	0.092	CNCC
OXSR1	9943	oxidative stress responsive kinase 1 [Source:HGNC Symbol;Acc:HGNC:8508]	protein_coding	1	0.792288	0.514	0.549	-0.035	red blood cells
MAP4K5	11183	mitogen-activated protein kinase kinase kinase kinase 5 [Source:HGNC Symbol;Acc:HGNC:6867]	protein_coding	2.42236e-153	0.79213	0.955	0.854	0.101	CNCC
RPS6KA6	27330	ribosomal protein S6 kinase A6 [Source:HGNC Symbol;Acc:HGNC:10435]	protein_coding	1.6557e-258	0.791992	0.65	0.456	0.194	ectoderm
HS3ST5	222537	heparan sulfate-glucosamine 3-sulfotransferase 5 [Source:HGNC Symbol;Acc:HGNC:19419]	protein_coding	9.45285e-12	0.791768	0.131	0.106	0.025	mesenchyme
HSPA12A	259217	heat shock protein family A (Hsp70) member 12A [Source:HGNC Symbol;Acc:HGNC:19022]	protein_coding	1.95554e-67	0.791598	0.202	0.125	0.077	ectoderm
DNMBP	23268	dynamin binding protein [Source:HGNC Symbol;Acc:HGNC:30373]	protein_coding	1.66922e-138	0.791469	0.377	0.242	0.135	ectoderm
INSR	3643	insulin receptor [Source:HGNC Symbol;Acc:HGNC:6091]	protein_coding	5.71642e-33	0.791464	0.611	0.464	0.147	endothelium
CXXC4	80319	CXXC finger protein 4 [Source:HGNC Symbol;Acc:HGNC:24593]	protein_coding	1.98435e-50	0.791405	0.403	0.241	0.162	CNCC
ACTN1	87	actinin alpha 1 [Source:HGNC Symbol;Acc:HGNC:163]	protein_coding	8.55509e-226	0.790983	0.479	0.341	0.138	mesenchyme
SRGAP3	9901	SLIT-ROBO Rho GTPase activating protein 3 [Source:HGNC Symbol;Acc:HGNC:19744]	protein_coding	2.19433e-91	0.790827	0.766	0.583	0.183	CNCC
TRIL	9865	TLR4 interactor with leucine rich repeats [Source:HGNC Symbol;Acc:HGNC:22200]	protein_coding	1.08485e-81	0.790464	0.185	0.112	0.073	mesenchyme
REX1BD	55049	required for excision 1-B domain containing [Source:HGNC Symbol;Acc:HGNC:26098]	protein_coding	2.34495e-11	0.790406	0.261	0.179	0.082	endothelium
FZD1	8321	frizzled class receptor 1 [Source:HGNC Symbol;Acc:HGNC:4038]	protein_coding	7.02333e-29	0.790226	0.117	0.081	0.036	mesenchyme
RTN4	57142	reticulon 4 [Source:HGNC Symbol;Acc:HGNC:14085]	protein_coding	8.4298e-20	0.790106	0.851	0.795	0.056	other blood cells
RBPMS	11030	RNA binding protein, mRNA processing factor [Source:HGNC Symbol;Acc:HGNC:19097]	protein_coding	5.71597e-105	0.789936	0.812	0.565	0.247	endothelium
FLII	2314	FLII actin remodeling protein [Source:HGNC Symbol;Acc:HGNC:3750]	protein_coding	5.65862e-15	0.789905	0.16	0.092	0.068	endothelium
SMOC2	64094	SPARC related modular calcium binding 2 [Source:HGNC Symbol;Acc:HGNC:20323]	protein_coding	6.29553e-77	0.78989	0.234	0.146	0.088	ectoderm
SYNPO2	171024	synaptopodin 2 [Source:HGNC Symbol;Acc:HGNC:17732]	protein_coding	9.60585e-220	0.789737	0.426	0.266	0.16	mesenchyme
RPL22L1	200916	ribosomal protein L22 like 1 [Source:HGNC Symbol;Acc:HGNC:27610]	protein_coding	1.12852e-11	0.789737	0.288	0.205	0.083	endothelium
MICOS10	440574	mitochondrial contact site and cristae organizing system subunit 10 [Source:HGNC Symbol;Acc:HGNC:32068]	protein_coding	5.02383e-18	0.789464	0.357	0.244	0.113	endothelium
SETX	23064	senataxin [Source:HGNC Symbol;Acc:HGNC:445]	protein_coding	1.90546e-85	0.789387	0.776	0.584	0.192	endothelium
PLEKHG3	26030	pleckstrin homology and RhoGEF domain containing G3 [Source:HGNC Symbol;Acc:HGNC:20364]	protein_coding	2.10438e-90	0.789282	0.264	0.167	0.097	ectoderm
SLC12A6	9990	solute carrier family 12 member 6 [Source:HGNC Symbol;Acc:HGNC:10914]	protein_coding	7.85769e-61	0.788901	0.394	0.209	0.185	endothelium
TMEM170B	100113407	transmembrane protein 170B [Source:HGNC Symbol;Acc:HGNC:34244]	protein_coding	2.52619e-58	0.788447	0.128	0.071	0.057	ectoderm
PIEZO2	63895	piezo type mechanosensitive ion channel component 2 [Source:HGNC Symbol;Acc:HGNC:26270]	protein_coding	5.25072e-18	0.788417	0.244	0.21	0.034	mesenchyme
ATXN7L3	56970	ataxin 7 like 3 [Source:HGNC Symbol;Acc:HGNC:25416]	protein_coding	2.76878e-05	0.788216	0.12	0.078	0.042	endothelium
CHORDC1	26973	cysteine and histidine rich domain containing 1 [Source:HGNC Symbol;Acc:HGNC:14525]	protein_coding	4.4618e-90	0.788141	0.559	0.462	0.097	ectoderm
MCF2L	23263	MCF.2 cell line derived transforming sequence like [Source:HGNC Symbol;Acc:HGNC:14576]	protein_coding	1.57342e-120	0.788015	0.264	0.15	0.114	ectoderm
CAPZA2	830	capping actin protein of muscle Z-line subunit alpha 2 [Source:HGNC Symbol;Acc:HGNC:1490]	protein_coding	4.30644e-10	0.788012	0.673	0.525	0.148	other blood cells
SLC25A32	81034	solute carrier family 25 member 32 [Source:HGNC Symbol;Acc:HGNC:29683]	protein_coding	6.22856e-52	0.78791	0.496	0.307	0.189	endothelium
EBF2	64641	EBF transcription factor 2 [Source:HGNC Symbol;Acc:HGNC:19090]	protein_coding	1.91182e-119	0.787893	0.611	0.38	0.231	muscle
CLASRP	11129	CLK4 associating serine/arginine rich protein [Source:HGNC Symbol;Acc:HGNC:17731]	protein_coding	0.218804	0.787843	0.351	0.263	0.088	other blood cells
GLYATL2	219970	glycine-N-acyltransferase like 2 [Source:HGNC Symbol;Acc:HGNC:24178]	protein_coding	4.19203e-48	0.78727	0.35	0.2	0.15	CNCC
NANS	54187	N-acetylneuraminate synthase [Source:HGNC Symbol;Acc:HGNC:19237]	protein_coding	4.34378e-11	0.787209	0.162	0.1	0.062	endothelium
MEF2C	4208	myocyte enhancer factor 2C [Source:HGNC Symbol;Acc:HGNC:6996]	protein_coding	5.86566e-31	0.787084	0.5	0.377	0.123	muscle
PRXL2A	84293	peroxiredoxin like 2A [Source:HGNC Symbol;Acc:HGNC:28651]	protein_coding	5.68467e-76	0.786897	0.611	0.381	0.23	endothelium
CLIP2	7461	CAP-Gly domain containing linker protein 2 [Source:HGNC Symbol;Acc:HGNC:2586]	protein_coding	7.76886e-127	0.786873	0.288	0.185	0.103	mesenchyme
ADAM15	8751	ADAM metallopeptidase domain 15 [Source:HGNC Symbol;Acc:HGNC:193]	protein_coding	1	0.786551	0.11	0.063	0.047	other blood cells
SLC38A4	55089	solute carrier family 38 member 4 [Source:HGNC Symbol;Acc:HGNC:14679]	protein_coding	3.9521e-26	0.786551	0.105	0.068	0.037	ectoderm
KLHL29	114818	kelch like family member 29 [Source:HGNC Symbol;Acc:HGNC:29404]	protein_coding	1.01894e-291	0.786239	0.448	0.264	0.184	mesenchyme
TENM4	26011	teneurin transmembrane protein 4 [Source:HGNC Symbol;Acc:HGNC:29945]	protein_coding	0	0.785982	0.878	0.648	0.23	mesenchyme
UBALD1	124402	UBA like domain containing 1 [Source:HGNC Symbol;Acc:HGNC:29576]	protein_coding	1.1157e-21	0.78584	0.199	0.111	0.088	endothelium
CKB	1152	creatine kinase B [Source:HGNC Symbol;Acc:HGNC:1991]	protein_coding	2.85393e-53	0.78581	0.312	0.169	0.143	CNCC
RAP1A	5906	RAP1A, member of RAS oncogene family [Source:HGNC Symbol;Acc:HGNC:9855]	protein_coding	1.42896e-51	0.785677	0.613	0.44	0.173	CNCC
CALN1	83698	calneuron 1 [Source:HGNC Symbol;Acc:HGNC:13248]	protein_coding	4.22567e-36	0.785485	0.386	0.273	0.113	muscle
HSP90AA1	3320	heat shock protein 90 alpha family class A member 1 [Source:HGNC Symbol;Acc:HGNC:5253]	protein_coding	1.51673e-210	0.785458	0.917	0.884	0.033	ectoderm
LCA5	167691	lebercilin LCA5 [Source:HGNC Symbol;Acc:HGNC:31923]	protein_coding	2.95889e-106	0.785395	0.328	0.214	0.114	ectoderm
BTBD10	84280	BTB domain containing 10 [Source:HGNC Symbol;Acc:HGNC:21445]	protein_coding	3.30279e-61	0.785321	0.503	0.295	0.208	endothelium
MYLK	4638	myosin light chain kinase [Source:HGNC Symbol;Acc:HGNC:7590]	protein_coding	6.64483e-25	0.785154	0.252	0.153	0.099	CNCC
CANX	821	calnexin [Source:HGNC Symbol;Acc:HGNC:1473]	protein_coding	4.98381e-08	0.784464	0.649	0.551	0.098	other blood cells
RALGAPA2	57186	Ral GTPase activating protein catalytic subunit alpha 2 [Source:HGNC Symbol;Acc:HGNC:16207]	protein_coding	2.23505e-179	0.784461	0.718	0.593	0.125	ectoderm
PTP4A2	8073	protein tyrosine phosphatase 4A2 [Source:HGNC Symbol;Acc:HGNC:9635]	protein_coding	1.89716e-52	0.784313	0.509	0.317	0.192	endothelium
YOD1	55432	YOD1 deubiquitinase [Source:HGNC Symbol;Acc:HGNC:25035]	protein_coding	1	0.784267	0.143	0.098	0.045	other blood cells
FAM91A1	157769	family with sequence similarity 91 member A1 [Source:HGNC Symbol;Acc:HGNC:26306]	protein_coding	1.1816e-58	0.784214	0.528	0.326	0.202	endothelium
MAF1	84232	MAF1 homolog, negative regulator of RNA polymerase III [Source:HGNC Symbol;Acc:HGNC:24966]	protein_coding	2.06472e-06	0.784018	0.156	0.104	0.052	endothelium
THBS4	7060	thrombospondin 4 [Source:HGNC Symbol;Acc:HGNC:11788]	protein_coding	1.63686e-13	0.783882	0.118	0.092	0.026	mesenchyme
SRA1	10011	steroid receptor RNA activator 1 [Source:HGNC Symbol;Acc:HGNC:11281]	protein_coding	1	0.783877	0.22	0.148	0.072	other blood cells
ABHD13	84945	abhydrolase domain containing 13 [Source:HGNC Symbol;Acc:HGNC:20293]	protein_coding	1	0.78377	0.202	0.15	0.052	other blood cells
MINDY2	54629	MINDY lysine 48 deubiquitinase 2 [Source:HGNC Symbol;Acc:HGNC:26954]	protein_coding	1	0.783587	0.399	0.324	0.075	other blood cells
LARP4	113251	La ribonucleoprotein 4 [Source:HGNC Symbol;Acc:HGNC:24320]	protein_coding	2.36662e-05	0.783521	0.577	0.482	0.095	other blood cells
ETFB	2109	electron transfer flavoprotein subunit beta [Source:HGNC Symbol;Acc:HGNC:3482]	protein_coding	1	0.783419	0.159	0.133	0.026	red blood cells
SLC22A23	63027	solute carrier family 22 member 23 [Source:HGNC Symbol;Acc:HGNC:21106]	protein_coding	0	0.783408	0.434	0.206	0.228	ectoderm
ARAP1	116985	ArfGAP with RhoGAP domain, ankyrin repeat and PH domain 1 [Source:HGNC Symbol;Acc:HGNC:16925]	protein_coding	1.42536e-52	0.783401	0.148	0.088	0.06	ectoderm
CDC14A	8556	cell division cycle 14A [Source:HGNC Symbol;Acc:HGNC:1718]	protein_coding	0	0.783327	0.758	0.609	0.149	ectoderm
ATP1A1	476	ATPase Na+/K+ transporting subunit alpha 1 [Source:HGNC Symbol;Acc:HGNC:799]	protein_coding	1	0.783253	0.352	0.345	0.007	red blood cells
HECW2	57520	HECT, C2 and WW domain containing E3 ubiquitin protein ligase 2 [Source:HGNC Symbol;Acc:HGNC:29853]	protein_coding	7.18386e-81	0.783094	0.667	0.454	0.213	CNCC
FIRRE	286467	firre intergenic repeating RNA element [Source:HGNC Symbol;Acc:HGNC:49627]	lncRNA	1.06452e-177	0.782744	0.478	0.314	0.164	ectoderm
ID4	3400	inhibitor of DNA binding 4 [Source:HGNC Symbol;Acc:HGNC:5363]	protein_coding	9.90859e-43	0.782629	0.439	0.282	0.157	CNCC
LGR4	55366	leucine rich repeat containing G protein-coupled receptor 4 [Source:HGNC Symbol;Acc:HGNC:13299]	protein_coding	4.76218e-25	0.782601	0.8	0.755	0.045	red blood cells
GADD45B	4616	growth arrest and DNA damage inducible beta [Source:HGNC Symbol;Acc:HGNC:4096]	protein_coding	7.5542e-50	0.782557	0.134	0.079	0.055	ectoderm
TAF13	6884	TATA-box binding protein associated factor 13 [Source:HGNC Symbol;Acc:HGNC:11546]	protein_coding	2.12709e-23	0.782548	0.166	0.085	0.081	endothelium
LMCD1	29995	LIM and cysteine rich domains 1 [Source:HGNC Symbol;Acc:HGNC:6633]	protein_coding	4.24233e-65	0.782518	0.179	0.115	0.064	mesenchyme
SELENOS	55829	selenoprotein S [Source:HGNC Symbol;Acc:HGNC:30396]	protein_coding	2.23344e-25	0.782491	0.286	0.171	0.115	endothelium
SIVA1	10572	SIVA1 apoptosis inducing factor [Source:HGNC Symbol;Acc:HGNC:17712]	protein_coding	1	0.782486	0.314	0.308	0.006	red blood cells
PTTG1IP	754	PTTG1 interacting protein [Source:HGNC Symbol;Acc:HGNC:13524]	protein_coding	6.07888e-59	0.782239	0.669	0.47	0.199	endothelium
SLFN5	162394	schlafen family member 5 [Source:HGNC Symbol;Acc:HGNC:28286]	protein_coding	1.38463e-16	0.782168	0.136	0.075	0.061	CNCC
FOXP4	116113	forkhead box P4 [Source:HGNC Symbol;Acc:HGNC:20842]	protein_coding	4.71744e-90	0.782124	0.27	0.188	0.082	mesenchyme
FAM174C	55009	family with sequence similarity 174 member C [Source:HGNC Symbol;Acc:HGNC:26073]	protein_coding	3.52378e-12	0.782101	0.102	0.053	0.049	endothelium
PARL	55486	presenilin associated rhomboid like [Source:HGNC Symbol;Acc:HGNC:18253]	protein_coding	0.00357521	0.781946	0.396	0.285	0.111	other blood cells
CPEB3	22849	cytoplasmic polyadenylation element binding protein 3 [Source:HGNC Symbol;Acc:HGNC:21746]	protein_coding	5.79896e-121	0.781665	0.344	0.22	0.124	ectoderm
ZC3H3	23144	zinc finger CCCH-type containing 3 [Source:HGNC Symbol;Acc:HGNC:28972]	protein_coding	1	0.781611	0.19	0.139	0.051	other blood cells
STK24	8428	serine/threonine kinase 24 [Source:HGNC Symbol;Acc:HGNC:11403]	protein_coding	7.98474e-257	0.781454	0.691	0.525	0.166	ectoderm
DELE1	9812	DAP3 binding cell death enhancer 1 [Source:HGNC Symbol;Acc:HGNC:28969]	protein_coding	0.606775	0.781234	0.268	0.187	0.081	other blood cells
ITPR2	3709	inositol 1,4,5-trisphosphate receptor type 2 [Source:HGNC Symbol;Acc:HGNC:6181]	protein_coding	2.70388e-299	0.780989	0.603	0.399	0.204	ectoderm
CDC42SE1	56882	CDC42 small effector 1 [Source:HGNC Symbol;Acc:HGNC:17719]	protein_coding	6.46079e-109	0.78084	0.318	0.205	0.113	ectoderm
DACH1	1602	dachshund family transcription factor 1 [Source:HGNC Symbol;Acc:HGNC:2663]	protein_coding	8.58417e-68	0.780445	0.735	0.654	0.081	ectoderm
SLC20A1	6574	solute carrier family 20 member 1 [Source:HGNC Symbol;Acc:HGNC:10946]	protein_coding	0.519257	0.780318	0.369	0.287	0.082	other blood cells
NDUFS7	374291	NADH:ubiquinone oxidoreductase core subunit S7 [Source:HGNC Symbol;Acc:HGNC:7714]	protein_coding	4.00242e-20	0.780189	0.273	0.171	0.102	endothelium
ASCC2	84164	activating signal cointegrator 1 complex subunit 2 [Source:HGNC Symbol;Acc:HGNC:24103]	protein_coding	1	0.78017	0.253	0.185	0.068	other blood cells
IL17RD	54756	interleukin 17 receptor D [Source:HGNC Symbol;Acc:HGNC:17616]	protein_coding	8.06436e-77	0.780123	0.6	0.411	0.189	muscle
RPL38	6169	ribosomal protein L38 [Source:HGNC Symbol;Acc:HGNC:10349]	protein_coding	1.67396e-37	0.780115	0.864	0.748	0.116	endothelium
PMVK	10654	phosphomevalonate kinase [Source:HGNC Symbol;Acc:HGNC:9141]	protein_coding	3.15622e-09	0.780012	0.133	0.08	0.053	endothelium
MKKS	8195	MKKS centrosomal shuttling protein [Source:HGNC Symbol;Acc:HGNC:7108]	protein_coding	5.07246e-13	0.779462	0.117	0.066	0.051	CNCC
ATP5MG	10632	ATP synthase membrane subunit g [Source:HGNC Symbol;Acc:HGNC:14247]	protein_coding	1	0.779253	0.427	0.44	-0.013	red blood cells
STAM2	10254	signal transducing adaptor molecule 2 [Source:HGNC Symbol;Acc:HGNC:11358]	protein_coding	0.000517548	0.779075	0.435	0.312	0.123	other blood cells
DAPK1	1612	death associated protein kinase 1 [Source:HGNC Symbol;Acc:HGNC:2674]	protein_coding	2.29656e-237	0.778765	0.699	0.547	0.152	ectoderm
TRIT1	54802	tRNA isopentenyltransferase 1 [Source:HGNC Symbol;Acc:HGNC:20286]	protein_coding	5.93239e-224	0.778703	0.614	0.44	0.174	ectoderm
CBX2	84733	chromobox 2 [Source:HGNC Symbol;Acc:HGNC:1552]	protein_coding	5.4588e-12	0.778611	0.251	0.169	0.082	endothelium
SNHG1	23642	small nucleolar RNA host gene 1 [Source:HGNC Symbol;Acc:HGNC:32688]	lncRNA	1	0.778386	0.404	0.429	-0.025	red blood cells
ZNF41	7592	zinc finger protein 41 [Source:HGNC Symbol;Acc:HGNC:13107]	protein_coding	4.22691e-11	0.778356	0.127	0.076	0.051	CNCC
LINC00907	284260	long intergenic non-protein coding RNA 907 [Source:HGNC Symbol;Acc:HGNC:44327]	lncRNA	7.21377e-16	0.778193	0.114	0.06	0.054	CNCC
PCLAF	9768	PCNA clamp associated factor [Source:HGNC Symbol;Acc:HGNC:28961]	protein_coding	1	0.778162	0.33	0.319	0.011	red blood cells
CCDC8	83987	coiled-coil domain containing 8 [Source:HGNC Symbol;Acc:HGNC:25367]	protein_coding	6.05652e-22	0.777991	0.167	0.099	0.068	muscle
RDX	5962	radixin [Source:HGNC Symbol;Acc:HGNC:9944]	protein_coding	1.06739e-05	0.777947	0.717	0.672	0.045	other blood cells
SUPT7L	9913	SPT7 like, STAGA complex subunit gamma [Source:HGNC Symbol;Acc:HGNC:30632]	protein_coding	1	0.777888	0.235	0.17	0.065	other blood cells
PLCG1	5335	phospholipase C gamma 1 [Source:HGNC Symbol;Acc:HGNC:9065]	protein_coding	2.75816e-48	0.777693	0.521	0.329	0.192	endothelium
ZNF674	641339	zinc finger protein 674 [Source:HGNC Symbol;Acc:HGNC:17625]	protein_coding	3.61964e-13	0.777399	0.122	0.069	0.053	CNCC
SELENOW	6415	selenoprotein W [Source:HGNC Symbol;Acc:HGNC:10752]	protein_coding	6.16066e-30	0.777317	0.533	0.382	0.151	endothelium
ITPRID2	6744	ITPR interacting domain containing 2 [Source:HGNC Symbol;Acc:HGNC:11319]	protein_coding	6.54238e-62	0.777212	0.579	0.37	0.209	endothelium
DHX9	1660	DExH-box helicase 9 [Source:HGNC Symbol;Acc:HGNC:2750]	protein_coding	1.77926e-09	0.776741	0.641	0.707	-0.066	red blood cells
CCDC117	150275	coiled-coil domain containing 117 [Source:HGNC Symbol;Acc:HGNC:26599]	protein_coding	1	0.776532	0.185	0.138	0.047	other blood cells
POLR2G	5436	RNA polymerase II subunit G [Source:HGNC Symbol;Acc:HGNC:9194]	protein_coding	1.45369e-09	0.776503	0.268	0.192	0.076	endothelium
FAM110B	90362	family with sequence similarity 110 member B [Source:HGNC Symbol;Acc:HGNC:28587]	protein_coding	0	0.776487	0.726	0.507	0.219	mesenchyme
SARM1	23098	sterile alpha and TIR motif containing 1 [Source:HGNC Symbol;Acc:HGNC:17074]	protein_coding	2.9988e-36	0.776424	0.125	0.083	0.042	mesenchyme
TBC1D4	9882	TBC1 domain family member 4 [Source:HGNC Symbol;Acc:HGNC:19165]	protein_coding	1.24304e-55	0.776352	0.602	0.47	0.132	muscle
NDRG3	57446	NDRG family member 3 [Source:HGNC Symbol;Acc:HGNC:14462]	protein_coding	1	0.7763	0.268	0.203	0.065	other blood cells
HEATR3	55027	HEAT repeat containing 3 [Source:HGNC Symbol;Acc:HGNC:26087]	protein_coding	2.39723e-18	0.776209	0.144	0.079	0.065	CNCC
FGFBP3	143282	fibroblast growth factor binding protein 3 [Source:HGNC Symbol;Acc:HGNC:23428]	protein_coding	4.4953e-42	0.776171	0.109	0.063	0.046	ectoderm
TPBG	7162	trophoblast glycoprotein [Source:HGNC Symbol;Acc:HGNC:12004]	protein_coding	1.24231e-112	0.776134	0.272	0.177	0.095	mesenchyme
SCD5	79966	stearoyl-CoA desaturase 5 [Source:HGNC Symbol;Acc:HGNC:21088]	protein_coding	2.50265e-34	0.7761	0.371	0.257	0.114	muscle
SLC35D2	11046	solute carrier family 35 member D2 [Source:HGNC Symbol;Acc:HGNC:20799]	protein_coding	7.92464e-42	0.776052	0.139	0.086	0.053	ectoderm
CTC1	80169	CST telomere replication complex component 1 [Source:HGNC Symbol;Acc:HGNC:26169]	protein_coding	1	0.776052	0.104	0.065	0.039	other blood cells
ISY1	57461	ISY1 splicing factor homolog [Source:HGNC Symbol;Acc:HGNC:29201]	protein_coding	1	0.775979	0.211	0.143	0.068	other blood cells
ACOX1	51	acyl-CoA oxidase 1 [Source:HGNC Symbol;Acc:HGNC:119]	protein_coding	0.254938	0.775934	0.247	0.164	0.083	other blood cells
PIP4P2	55529	phosphatidylinositol-4,5-bisphosphate 4-phosphatase 2 [Source:HGNC Symbol;Acc:HGNC:25452]	protein_coding	7.14248e-108	0.775866	0.292	0.198	0.094	mesenchyme
LIPA	3988	lipase A, lysosomal acid type [Source:HGNC Symbol;Acc:HGNC:6617]	protein_coding	1.8242e-121	0.775768	0.334	0.231	0.103	mesenchyme
ZSCAN2	54993	zinc finger and SCAN domain containing 2 [Source:HGNC Symbol;Acc:HGNC:20994]	protein_coding	6.29598e-42	0.775499	0.128	0.083	0.045	mesenchyme
OLFM2	93145	olfactomedin 2 [Source:HGNC Symbol;Acc:HGNC:17189]	protein_coding	6.314e-99	0.775396	0.273	0.185	0.088	mesenchyme
MKKS	8195	MKKS centrosomal shuttling protein [Source:HGNC Symbol;Acc:HGNC:7108]	protein_coding	1	0.775265	0.113	0.067	0.046	other blood cells
COA4	51287	cytochrome c oxidase assembly factor 4 homolog [Source:HGNC Symbol;Acc:HGNC:24604]	protein_coding	1.16806e-23	0.77516	0.26	0.175	0.085	muscle
DNAJB11	51726	DnaJ heat shock protein family (Hsp40) member B11 [Source:HGNC Symbol;Acc:HGNC:14889]	protein_coding	2.48875e-66	0.775097	0.31	0.222	0.088	ectoderm
ADGRB3	577	adhesion G protein-coupled receptor B3 [Source:HGNC Symbol;Acc:HGNC:945]	protein_coding	0	0.774847	0.788	0.513	0.275	mesenchyme
MBD4	8930	methyl-CpG binding domain 4, DNA glycosylase [Source:HGNC Symbol;Acc:HGNC:6919]	protein_coding	0.23405	0.774837	0.345	0.257	0.088	other blood cells
PROSER2	254427	proline and serine rich 2 [Source:HGNC Symbol;Acc:HGNC:23728]	protein_coding	2.54986e-29	0.774521	0.174	0.088	0.086	CNCC
EIF4A1	1973	eukaryotic translation initiation factor 4A1 [Source:HGNC Symbol;Acc:HGNC:3282]	protein_coding	2.26875e-46	0.774426	0.81	0.65	0.16	endothelium
DNM3	26052	dynamin 3 [Source:HGNC Symbol;Acc:HGNC:29125]	protein_coding	1.34313e-231	0.774375	0.438	0.281	0.157	mesenchyme
SLC39A11	201266	solute carrier family 39 member 11 [Source:HGNC Symbol;Acc:HGNC:14463]	protein_coding	2.23603e-145	0.774366	0.463	0.316	0.147	ectoderm
SLC16A3	9123	solute carrier family 16 member 3 [Source:HGNC Symbol;Acc:HGNC:10924]	protein_coding	1.73293e-52	0.774011	0.145	0.086	0.059	ectoderm
PKIA	5569	cAMP-dependent protein kinase inhibitor alpha [Source:HGNC Symbol;Acc:HGNC:9017]	protein_coding	6.225e-26	0.773953	0.43	0.332	0.098	muscle
PIKFYVE	200576	phosphoinositide kinase, FYVE-type zinc finger containing [Source:HGNC Symbol;Acc:HGNC:23785]	protein_coding	1.32947e-09	0.773894	0.747	0.665	0.082	other blood cells
TOX3	27324	TOX high mobility group box family member 3 [Source:HGNC Symbol;Acc:HGNC:11972]	protein_coding	1.12597e-77	0.773682	0.539	0.326	0.213	CNCC
CDC42EP1	11135	CDC42 effector protein 1 [Source:HGNC Symbol;Acc:HGNC:17014]	protein_coding	2.01929e-16	0.77367	0.148	0.085	0.063	CNCC
SNX1	6642	sorting nexin 1 [Source:HGNC Symbol;Acc:HGNC:11172]	protein_coding	1.30134e-05	0.773597	0.58	0.489	0.091	other blood cells
TRPM3	80036	transient receptor potential cation channel subfamily M member 3 [Source:HGNC Symbol;Acc:HGNC:17992]	protein_coding	2.34791e-47	0.773444	0.31	0.171	0.139	CNCC
SNHG20	654434	small nucleolar RNA host gene 20 [Source:HGNC Symbol;Acc:HGNC:33099]	lncRNA	4.99441e-09	0.773004	0.111	0.064	0.047	endothelium
ECH1	1891	enoyl-CoA hydratase 1 [Source:HGNC Symbol;Acc:HGNC:3149]	protein_coding	1	0.772575	0.196	0.144	0.052	other blood cells
RSBN1L	222194	round spermatid basic protein 1 like [Source:HGNC Symbol;Acc:HGNC:24765]	protein_coding	1	0.772306	0.549	0.635	-0.086	red blood cells
TPX2	22974	TPX2 microtubule nucleation factor [Source:HGNC Symbol;Acc:HGNC:1249]	protein_coding	1	0.772267	0.321	0.302	0.019	red blood cells
MAP3K4	4216	mitogen-activated protein kinase kinase kinase 4 [Source:HGNC Symbol;Acc:HGNC:6856]	protein_coding	0	0.772248	0.839	0.711	0.128	ectoderm
CORO7	79585	coronin 7 [Source:HGNC Symbol;Acc:HGNC:26161]	protein_coding	1.63904e-08	0.772197	0.113	0.074	0.039	muscle
REEP3	221035	receptor accessory protein 3 [Source:HGNC Symbol;Acc:HGNC:23711]	protein_coding	3.05982e-73	0.772079	0.615	0.386	0.229	endothelium
TACC1	6867	transforming acidic coiled-coil containing protein 1 [Source:HGNC Symbol;Acc:HGNC:11522]	protein_coding	1	0.772015	0.274	0.245	0.029	red blood cells
VTI1B	10490	vesicle transport through interaction with t-SNAREs 1B [Source:HGNC Symbol;Acc:HGNC:17793]	protein_coding	1	0.772008	0.226	0.165	0.061	other blood cells
IPCEF1	26034	interaction protein for cytohesin exchange factors 1 [Source:HGNC Symbol;Acc:HGNC:21204]	protein_coding	2.4726e-34	0.77161	0.135	0.056	0.079	endothelium
S1PR2	9294	sphingosine-1-phosphate receptor 2 [Source:HGNC Symbol;Acc:HGNC:3169]	protein_coding	5.12978e-34	0.771588	0.108	0.07	0.038	mesenchyme
COMT	1312	catechol-O-methyltransferase [Source:HGNC Symbol;Acc:HGNC:2228]	protein_coding	0.000810612	0.771559	0.399	0.284	0.115	other blood cells
COX8A	1351	cytochrome c oxidase subunit 8A [Source:HGNC Symbol;Acc:HGNC:2294]	protein_coding	7.3806e-17	0.771527	0.501	0.382	0.119	endothelium
RETREG2	79137	reticulophagy regulator family member 2 [Source:HGNC Symbol;Acc:HGNC:28450]	protein_coding	1	0.771376	0.131	0.084	0.047	other blood cells
HSPA5	3309	heat shock protein family A (Hsp70) member 5 [Source:HGNC Symbol;Acc:HGNC:5238]	protein_coding	4.20456e-224	0.771363	0.75	0.637	0.113	ectoderm
ZDHHC5	25921	zinc finger DHHC-type palmitoyltransferase 5 [Source:HGNC Symbol;Acc:HGNC:18472]	protein_coding	9.86742e-19	0.771343	0.192	0.109	0.083	endothelium
TOM1L1	10040	target of myb1 like 1 membrane trafficking protein [Source:HGNC Symbol;Acc:HGNC:11983]	protein_coding	1.49327e-68	0.771339	0.426	0.235	0.191	CNCC
CALM2	805	calmodulin 2 [Source:HGNC Symbol;Acc:HGNC:1445]	protein_coding	9.02665e-08	0.771251	0.714	0.621	0.093	other blood cells
LRIF1	55791	ligand dependent nuclear receptor interacting factor 1 [Source:HGNC Symbol;Acc:HGNC:30299]	protein_coding	1.79387e-18	0.771218	0.173	0.101	0.072	CNCC
RGS20	8601	regulator of G protein signaling 20 [Source:HGNC Symbol;Acc:HGNC:14600]	protein_coding	6.36659e-10	0.771176	0.103	0.059	0.044	CNCC
DAP3	7818	death associated protein 3 [Source:HGNC Symbol;Acc:HGNC:2673]	protein_coding	0.00209187	0.771113	0.446	0.333	0.113	other blood cells
ARID5B	84159	AT-rich interaction domain 5B [Source:HGNC Symbol;Acc:HGNC:17362]	protein_coding	0	0.770559	0.737	0.509	0.228	mesenchyme
CYYR1	116159	cysteine and tyrosine rich 1 [Source:HGNC Symbol;Acc:HGNC:16274]	protein_coding	1.63759e-53	0.770391	0.592	0.396	0.196	endothelium
TOB2	10766	transducer of ERBB2, 2 [Source:HGNC Symbol;Acc:HGNC:11980]	protein_coding	1	0.770307	0.226	0.18	0.046	other blood cells
TADA3	10474	transcriptional adaptor 3 [Source:HGNC Symbol;Acc:HGNC:19422]	protein_coding	1	0.769807	0.179	0.125	0.054	other blood cells
ADIPOR1	51094	adiponectin receptor 1 [Source:HGNC Symbol;Acc:HGNC:24040]	protein_coding	6.90977e-25	0.76976	0.193	0.102	0.091	endothelium
NOL4	8715	nucleolar protein 4 [Source:HGNC Symbol;Acc:HGNC:7870]	protein_coding	7.70939e-11	0.769687	0.13	0.076	0.054	endothelium
DAAM2	23500	dishevelled associated activator of morphogenesis 2 [Source:HGNC Symbol;Acc:HGNC:18143]	protein_coding	2.74353e-49	0.769627	0.4	0.237	0.163	CNCC
DGKI	9162	diacylglycerol kinase iota [Source:HGNC Symbol;Acc:HGNC:2855]	protein_coding	2.35835e-30	0.769552	0.114	0.049	0.065	CNCC
CDK18	5129	cyclin dependent kinase 18 [Source:HGNC Symbol;Acc:HGNC:8751]	protein_coding	8.75703e-55	0.769396	0.158	0.095	0.063	ectoderm
GOLIM4	27333	golgi integral membrane protein 4 [Source:HGNC Symbol;Acc:HGNC:15448]	protein_coding	0	0.769378	0.723	0.565	0.158	mesenchyme
RAB33B	83452	RAB33B, member RAS oncogene family [Source:HGNC Symbol;Acc:HGNC:16075]	protein_coding	8.24882e-08	0.768913	0.114	0.068	0.046	endothelium
EXOC3	11336	exocyst complex component 3 [Source:HGNC Symbol;Acc:HGNC:30378]	protein_coding	0.691543	0.768751	0.235	0.157	0.078	other blood cells
KDM1B	221656	lysine demethylase 1B [Source:HGNC Symbol;Acc:HGNC:21577]	protein_coding	0.869382	0.768709	0.265	0.184	0.081	other blood cells
ARL2	402	ADP ribosylation factor like GTPase 2 [Source:HGNC Symbol;Acc:HGNC:693]	protein_coding	1.11426e-10	0.768265	0.211	0.14	0.071	endothelium
UBE2Q2	92912	ubiquitin conjugating enzyme E2 Q2 [Source:HGNC Symbol;Acc:HGNC:19248]	protein_coding	9.22898e-166	0.768036	0.601	0.461	0.14	ectoderm
RFX2	5990	regulatory factor X2 [Source:HGNC Symbol;Acc:HGNC:9983]	protein_coding	5.2274e-168	0.768018	0.407	0.28	0.127	mesenchyme
CDKN1C	1028	cyclin dependent kinase inhibitor 1C [Source:HGNC Symbol;Acc:HGNC:1786]	protein_coding	1.16911e-24	0.767921	0.497	0.364	0.133	endothelium
SMC3	9126	structural maintenance of chromosomes 3 [Source:HGNC Symbol;Acc:HGNC:2468]	protein_coding	0.560606	0.767821	0.559	0.601	-0.042	red blood cells
MAP2	4133	microtubule associated protein 2 [Source:HGNC Symbol;Acc:HGNC:6839]	protein_coding	4.91338e-240	0.767684	0.614	0.427	0.187	ectoderm
SLC1A3	6507	solute carrier family 1 member 3 [Source:HGNC Symbol;Acc:HGNC:10941]	protein_coding	7.26253e-13	0.767396	0.411	0.232	0.179	other blood cells
EIF3K	27335	eukaryotic translation initiation factor 3 subunit K [Source:HGNC Symbol;Acc:HGNC:24656]	protein_coding	4.65856e-23	0.767312	0.519	0.391	0.128	endothelium
PTBP3	9991	polypyrimidine tract binding protein 3 [Source:HGNC Symbol;Acc:HGNC:10253]	protein_coding	5.1587e-74	0.767261	0.811	0.643	0.168	endothelium
C1QTNF4	114900	C1q and TNF related 4 [Source:HGNC Symbol;Acc:HGNC:14346]	protein_coding	4.11028e-45	0.767202	0.131	0.084	0.047	mesenchyme
SCUBE3	222663	signal peptide, CUB domain and EGF like domain containing 3 [Source:HGNC Symbol;Acc:HGNC:13655]	protein_coding	1.54581e-130	0.76717	0.341	0.211	0.13	ectoderm
MYDGF	56005	myeloid derived growth factor [Source:HGNC Symbol;Acc:HGNC:16948]	protein_coding	1	0.767167	0.321	0.26	0.061	other blood cells
SYT14	255928	synaptotagmin 14 [Source:HGNC Symbol;Acc:HGNC:23143]	protein_coding	1.18473e-39	0.767135	0.146	0.099	0.047	mesenchyme
SETD3	84193	SET domain containing 3, actin N3(tau)-histidine methyltransferase [Source:HGNC Symbol;Acc:HGNC:20493]	protein_coding	5.86265e-06	0.767113	0.56	0.444	0.116	other blood cells
CLPB	81570	ClpB family mitochondrial disaggregase [Source:HGNC Symbol;Acc:HGNC:30664]	protein_coding	1	0.76701	0.211	0.148	0.063	other blood cells
PGLS	25796	6-phosphogluconolactonase [Source:HGNC Symbol;Acc:HGNC:8903]	protein_coding	1	0.766846	0.256	0.186	0.07	other blood cells
TPI1	7167	triosephosphate isomerase 1 [Source:HGNC Symbol;Acc:HGNC:12009]	protein_coding	1.42563e-24	0.766635	0.638	0.493	0.145	endothelium
MICOS13	125988	mitochondrial contact site and cristae organizing system subunit 13 [Source:HGNC Symbol;Acc:HGNC:33702]	protein_coding	1.54086e-14	0.766525	0.153	0.097	0.056	muscle
STARD8	9754	StAR related lipid transfer domain containing 8 [Source:HGNC Symbol;Acc:HGNC:19161]	protein_coding	1	0.766397	0.146	0.097	0.049	other blood cells
DAPK3	1613	death associated protein kinase 3 [Source:HGNC Symbol;Acc:HGNC:2676]	protein_coding	1.0357e-40	0.766294	0.479	0.312	0.167	endothelium
KLHL3	26249	kelch like family member 3 [Source:HGNC Symbol;Acc:HGNC:6354]	protein_coding	9.10758e-102	0.766039	0.356	0.241	0.115	ectoderm
ZBTB1	22890	zinc finger and BTB domain containing 1 [Source:HGNC Symbol;Acc:HGNC:20259]	protein_coding	0.0577893	0.765906	0.449	0.357	0.092	other blood cells
BNIP3	664	BCL2 interacting protein 3 [Source:HGNC Symbol;Acc:HGNC:1084]	protein_coding	8.34408e-39	0.765906	0.512	0.351	0.161	endothelium
RECQL	5965	RecQ like helicase [Source:HGNC Symbol;Acc:HGNC:9948]	protein_coding	1	0.765852	0.256	0.184	0.072	other blood cells
C12orf75	387882	chromosome 12 open reading frame 75 [Source:HGNC Symbol;Acc:HGNC:35164]	protein_coding	1.10596e-90	0.765847	0.272	0.187	0.085	mesenchyme
TBX19	9095	T-box transcription factor 19 [Source:HGNC Symbol;Acc:HGNC:11596]	protein_coding	6.41662e-53	0.765739	0.144	0.085	0.059	ectoderm
RAB32	10981	RAB32, member RAS oncogene family [Source:HGNC Symbol;Acc:HGNC:9772]	protein_coding	8.2908e-13	0.765413	0.178	0.108	0.07	endothelium
AKR1A1	10327	aldo-keto reductase family 1 member A1 [Source:HGNC Symbol;Acc:HGNC:380]	protein_coding	0.977791	0.765375	0.357	0.282	0.075	other blood cells
CERK	64781	ceramide kinase [Source:HGNC Symbol;Acc:HGNC:19256]	protein_coding	1	0.765344	0.405	0.341	0.064	other blood cells
EDF1	8721	endothelial differentiation related factor 1 [Source:HGNC Symbol;Acc:HGNC:3164]	protein_coding	2.43982e-15	0.765325	0.507	0.397	0.11	endothelium
POMP	51371	proteasome maturation protein [Source:HGNC Symbol;Acc:HGNC:20330]	protein_coding	0.9101	0.764872	0.411	0.325	0.086	other blood cells
UBXN8	7993	UBX domain protein 8 [Source:HGNC Symbol;Acc:HGNC:30307]	protein_coding	7.16064e-16	0.76481	0.117	0.06	0.057	endothelium
BMERB1	89927	bMERB domain containing 1 [Source:HGNC Symbol;Acc:HGNC:19213]	protein_coding	1.7402e-219	0.764738	0.465	0.318	0.147	mesenchyme
CYFIP2	26999	cytoplasmic FMR1 interacting protein 2 [Source:HGNC Symbol;Acc:HGNC:13760]	protein_coding	1.54508e-37	0.764636	0.292	0.167	0.125	CNCC
DYRK4	8798	dual specificity tyrosine phosphorylation regulated kinase 4 [Source:HGNC Symbol;Acc:HGNC:3095]	protein_coding	4.8829e-20	0.764583	0.187	0.109	0.078	CNCC
IP6K1	9807	inositol hexakisphosphate kinase 1 [Source:HGNC Symbol;Acc:HGNC:18360]	protein_coding	1	0.764572	0.423	0.352	0.071	other blood cells
PPP1R14B	26472	protein phosphatase 1 regulatory inhibitor subunit 14B [Source:HGNC Symbol;Acc:HGNC:9057]	protein_coding	3.47129e-21	0.764519	0.447	0.325	0.122	endothelium
NBPF26	101060684	NBPF member 26 [Source:HGNC Symbol;Acc:HGNC:49571]	protein_coding	6.593e-118	0.764451	0.29	0.191	0.099	mesenchyme
USP32	84669	ubiquitin specific peptidase 32 [Source:HGNC Symbol;Acc:HGNC:19143]	protein_coding	4.17725e-13	0.764192	0.768	0.656	0.112	other blood cells
TMCC3	57458	transmembrane and coiled-coil domain family 3 [Source:HGNC Symbol;Acc:HGNC:29199]	protein_coding	1.25863e-13	0.764056	0.197	0.136	0.061	muscle
POLR2L	5441	RNA polymerase II, I and III subunit L [Source:HGNC Symbol;Acc:HGNC:9199]	protein_coding	5.06027e-24	0.763683	0.464	0.332	0.132	endothelium
DCLK2	166614	doublecortin like kinase 2 [Source:HGNC Symbol;Acc:HGNC:19002]	protein_coding	1.53371e-171	0.763131	0.452	0.315	0.137	mesenchyme
SLC43A2	124935	solute carrier family 43 member 2 [Source:HGNC Symbol;Acc:HGNC:23087]	protein_coding	4.7629e-60	0.762897	0.138	0.078	0.06	ectoderm
NYNRIN	57523	NYN domain and retroviral integrase containing [Source:HGNC Symbol;Acc:HGNC:20165]	protein_coding	1.1615e-54	0.762511	0.174	0.117	0.057	mesenchyme
ARMCX6	54470	armadillo repeat containing X-linked 6 [Source:HGNC Symbol;Acc:HGNC:26094]	protein_coding	1.40751e-14	0.762484	0.183	0.11	0.073	endothelium
C1QTNF6	114904	C1q and TNF related 6 [Source:HGNC Symbol;Acc:HGNC:14343]	protein_coding	1.24121e-11	0.762455	0.129	0.074	0.055	endothelium
MT2A	4502	metallothionein 2A [Source:HGNC Symbol;Acc:HGNC:7406]	protein_coding	3.00999e-07	0.76242	0.164	0.071	0.093	other blood cells
PPARA	5465	peroxisome proliferator activated receptor alpha [Source:HGNC Symbol;Acc:HGNC:9232]	protein_coding	1	0.762159	0.093	0.135	-0.042	red blood cells
ACOT11	26027	acyl-CoA thioesterase 11 [Source:HGNC Symbol;Acc:HGNC:18156]	protein_coding	2.88036e-28	0.762132	0.173	0.084	0.089	endothelium
DGKE	8526	diacylglycerol kinase epsilon [Source:HGNC Symbol;Acc:HGNC:2852]	protein_coding	1	0.762021	0.244	0.167	0.077	other blood cells
NPIPB5	100132247	nuclear pore complex interacting protein family member B5 [Source:HGNC Symbol;Acc:HGNC:37233]	protein_coding	1	0.761689	0.342	0.279	0.063	other blood cells
TIPIN	54962	TIMELESS interacting protein [Source:HGNC Symbol;Acc:HGNC:30750]	protein_coding	7.46872e-14	0.761526	0.164	0.101	0.063	CNCC
MPP7	143098	MAGUK p55 scaffold protein 7 [Source:HGNC Symbol;Acc:HGNC:26542]	protein_coding	0.149866	0.761495	0.164	0.282	-0.118	other blood cells
KALRN	8997	kalirin RhoGEF kinase [Source:HGNC Symbol;Acc:HGNC:4814]	protein_coding	8.45512e-95	0.761465	0.887	0.845	0.042	endothelium
PROM1	8842	prominin 1 [Source:HGNC Symbol;Acc:HGNC:9454]	protein_coding	1.23952e-207	0.761406	0.386	0.214	0.172	ectoderm
PUS1	80324	pseudouridine synthase 1 [Source:HGNC Symbol;Acc:HGNC:15508]	protein_coding	1	0.761311	0.125	0.079	0.046	other blood cells
SPTAN1	6709	spectrin alpha, non-erythrocytic 1 [Source:HGNC Symbol;Acc:HGNC:11273]	protein_coding	3.78474e-220	0.761129	0.635	0.465	0.17	ectoderm
TUBA1B	10376	tubulin alpha 1b [Source:HGNC Symbol;Acc:HGNC:18809]	protein_coding	5.70057e-09	0.760908	0.763	0.65	0.113	endothelium
PSMA7	5688	proteasome 20S subunit alpha 7 [Source:HGNC Symbol;Acc:HGNC:9536]	protein_coding	1	0.760743	0.456	0.492	-0.036	red blood cells
RNF14	9604	ring finger protein 14 [Source:HGNC Symbol;Acc:HGNC:10058]	protein_coding	1	0.760646	0.182	0.116	0.066	other blood cells
MEX3D	399664	mex-3 RNA binding family member D [Source:HGNC Symbol;Acc:HGNC:16734]	protein_coding	0.322015	0.760578	0.114	0.083	0.031	endothelium
CLK1	1195	CDC like kinase 1 [Source:HGNC Symbol;Acc:HGNC:2068]	protein_coding	1.86624e-69	0.760337	0.723	0.533	0.19	endothelium
FILIP1	27145	filamin A interacting protein 1 [Source:HGNC Symbol;Acc:HGNC:21015]	protein_coding	3.63168e-18	0.759934	0.17	0.107	0.063	muscle
EZR	7430	ezrin [Source:HGNC Symbol;Acc:HGNC:12691]	protein_coding	3.20037e-56	0.759857	0.376	0.197	0.179	endothelium
TTYH1	57348	tweety family member 1 [Source:HGNC Symbol;Acc:HGNC:13476]	protein_coding	1.2283e-59	0.759546	0.122	0.066	0.056	ectoderm
VAPA	9218	VAMP associated protein A [Source:HGNC Symbol;Acc:HGNC:12648]	protein_coding	0.13605	0.759509	0.648	0.737	-0.089	red blood cells
RAB6A	5870	RAB6A, member RAS oncogene family [Source:HGNC Symbol;Acc:HGNC:9786]	protein_coding	3.96796e-76	0.759211	0.717	0.503	0.214	endothelium
ABI1	10006	abl interactor 1 [Source:HGNC Symbol;Acc:HGNC:11320]	protein_coding	5.74313e-303	0.759115	0.75	0.583	0.167	ectoderm
ST3GAL6	10402	ST3 beta-galactoside alpha-2,3-sialyltransferase 6 [Source:HGNC Symbol;Acc:HGNC:18080]	protein_coding	0.577455	0.758891	0.533	0.449	0.084	other blood cells
ZNF277	11179	zinc finger protein 277 [Source:HGNC Symbol;Acc:HGNC:13070]	protein_coding	0.0206299	0.758815	0.47	0.37	0.1	other blood cells
APLP2	334	amyloid beta precursor like protein 2 [Source:HGNC Symbol;Acc:HGNC:598]	protein_coding	2.81496e-266	0.758642	0.701	0.538	0.163	ectoderm
APP	351	amyloid beta precursor protein [Source:HGNC Symbol;Acc:HGNC:620]	protein_coding	0	0.758438	0.964	0.891	0.073	ectoderm
TRIM25	7706	tripartite motif containing 25 [Source:HGNC Symbol;Acc:HGNC:12932]	protein_coding	2.8676e-25	0.758363	0.222	0.123	0.099	endothelium
GEM	2669	GTP binding protein overexpressed in skeletal muscle [Source:HGNC Symbol;Acc:HGNC:4234]	protein_coding	6.03352e-40	0.757951	0.113	0.071	0.042	mesenchyme
TXNL1	9352	thioredoxin like 1 [Source:HGNC Symbol;Acc:HGNC:12436]	protein_coding	7.72538e-40	0.757701	0.627	0.475	0.152	endothelium
WDR18	57418	WD repeat domain 18 [Source:HGNC Symbol;Acc:HGNC:17956]	protein_coding	0.129892	0.757572	0.131	0.096	0.035	endothelium
MXRA7	439921	matrix remodeling associated 7 [Source:HGNC Symbol;Acc:HGNC:7541]	protein_coding	1.82952e-56	0.757487	0.221	0.148	0.073	ectoderm
NFKBIB	4793	NFKB inhibitor beta [Source:HGNC Symbol;Acc:HGNC:7798]	protein_coding	3.37861e-11	0.757456	0.119	0.067	0.052	endothelium
MAP3K20	51776	mitogen-activated protein kinase kinase kinase 20 [Source:HGNC Symbol;Acc:HGNC:17797]	protein_coding	1.22301e-147	0.75744	0.661	0.545	0.116	ectoderm
CDC34	997	cell division cycle 34, ubiqiutin conjugating enzyme [Source:HGNC Symbol;Acc:HGNC:1734]	protein_coding	6.21153e-19	0.75724	0.246	0.15	0.096	endothelium
RAB31	11031	RAB31, member RAS oncogene family [Source:HGNC Symbol;Acc:HGNC:9771]	protein_coding	7.48049e-37	0.757102	0.459	0.303	0.156	endothelium
IFNGR1	3459	interferon gamma receptor 1 [Source:HGNC Symbol;Acc:HGNC:5439]	protein_coding	4.8835e-62	0.756836	0.424	0.229	0.195	endothelium
TCEA2	6919	transcription elongation factor A2 [Source:HGNC Symbol;Acc:HGNC:11614]	protein_coding	2.31963e-10	0.756574	0.192	0.124	0.068	endothelium
PHF21B	112885	PHD finger protein 21B [Source:HGNC Symbol;Acc:HGNC:25161]	protein_coding	2.08761e-208	0.756503	0.574	0.405	0.169	ectoderm
ORMDL2	29095	ORMDL sphingolipid biosynthesis regulator 2 [Source:HGNC Symbol;Acc:HGNC:16037]	protein_coding	1	0.75634	0.101	0.063	0.038	other blood cells
ACTR1A	10121	actin related protein 1A [Source:HGNC Symbol;Acc:HGNC:167]	protein_coding	6.7298e-20	0.756306	0.285	0.181	0.104	endothelium
DENND11	57189	DENN domain containing 11 [Source:HGNC Symbol;Acc:HGNC:29472]	protein_coding	4.50708e-22	0.75604	0.273	0.169	0.104	endothelium
NIBAN2	64855	niban apoptosis regulator 2 [Source:HGNC Symbol;Acc:HGNC:25282]	protein_coding	2.33774e-33	0.755878	0.25	0.141	0.109	CNCC
TIPIN	54962	TIMELESS interacting protein [Source:HGNC Symbol;Acc:HGNC:30750]	protein_coding	1	0.755575	0.152	0.103	0.049	other blood cells
DUSP16	80824	dual specificity phosphatase 16 [Source:HGNC Symbol;Acc:HGNC:17909]	protein_coding	6.92032e-137	0.755542	0.398	0.262	0.136	ectoderm
SOX12	6666	SRY-box transcription factor 12 [Source:HGNC Symbol;Acc:HGNC:11198]	protein_coding	8.62511e-103	0.755471	0.247	0.158	0.089	mesenchyme
SEMA3B	7869	semaphorin 3B [Source:HGNC Symbol;Acc:HGNC:10724]	protein_coding	1.54393e-15	0.755369	0.124	0.073	0.051	muscle
GNG10	2790	G protein subunit gamma 10 [Source:HGNC Symbol;Acc:HGNC:4402]	protein_coding	1	0.755349	0.268	0.197	0.071	other blood cells
PPP2R5A	5525	protein phosphatase 2 regulatory subunit B'alpha [Source:HGNC Symbol;Acc:HGNC:9309]	protein_coding	1.53312e-84	0.75533	0.357	0.255	0.102	ectoderm
DENND1B	163486	DENN domain containing 1B [Source:HGNC Symbol;Acc:HGNC:28404]	protein_coding	4.69096e-227	0.755147	0.626	0.451	0.175	ectoderm
BMP4	652	bone morphogenetic protein 4 [Source:HGNC Symbol;Acc:HGNC:1071]	protein_coding	3.11289e-30	0.755128	0.209	0.122	0.087	muscle
ZFY	7544	zinc finger protein Y-linked [Source:HGNC Symbol;Acc:HGNC:12870]	protein_coding	7.42049e-05	0.754897	0.113	0.076	0.037	CNCC
COL18A1	80781	collagen type XVIII alpha 1 chain [Source:HGNC Symbol;Acc:HGNC:2195]	protein_coding	0	0.754736	0.671	0.44	0.231	ectoderm
CATSPERE	257044	catsper channel auxiliary subunit epsilon [Source:HGNC Symbol;Acc:HGNC:28491]	protein_coding	6.77496e-19	0.754421	0.199	0.12	0.079	CNCC
CDC37	11140	cell division cycle 37, HSP90 cochaperone [Source:HGNC Symbol;Acc:HGNC:1735]	protein_coding	1	0.754411	0.33	0.284	0.046	other blood cells
ADCY3	109	adenylate cyclase 3 [Source:HGNC Symbol;Acc:HGNC:234]	protein_coding	5.2331e-110	0.754246	0.298	0.203	0.095	mesenchyme
PRELID1	27166	PRELI domain containing 1 [Source:HGNC Symbol;Acc:HGNC:30255]	protein_coding	1.38861e-11	0.754142	0.305	0.217	0.088	endothelium
BEX2	84707	brain expressed X-linked 2 [Source:HGNC Symbol;Acc:HGNC:30933]	protein_coding	2.19329e-90	0.754023	0.262	0.164	0.098	ectoderm
MAP2K1	5604	mitogen-activated protein kinase kinase 1 [Source:HGNC Symbol;Acc:HGNC:6840]	protein_coding	0.149036	0.753959	0.452	0.37	0.082	other blood cells
ACADVL	37	acyl-CoA dehydrogenase very long chain [Source:HGNC Symbol;Acc:HGNC:92]	protein_coding	6.99912e-09	0.753946	0.188	0.123	0.065	endothelium
MORN4	118812	MORN repeat containing 4 [Source:HGNC Symbol;Acc:HGNC:24001]	protein_coding	1.53906e-47	0.753746	0.166	0.114	0.052	mesenchyme
ALDH16A1	126133	aldehyde dehydrogenase 16 family member A1 [Source:HGNC Symbol;Acc:HGNC:28114]	protein_coding	6.68367e-05	0.753627	0.133	0.089	0.044	endothelium
RPL28	6158	ribosomal protein L28 [Source:HGNC Symbol;Acc:HGNC:10330]	protein_coding	3.11202e-46	0.753105	0.951	0.876	0.075	endothelium
ATG5	9474	autophagy related 5 [Source:HGNC Symbol;Acc:HGNC:589]	protein_coding	1.30163e-247	0.753101	0.659	0.483	0.176	ectoderm
FAM114A1	92689	family with sequence similarity 114 member A1 [Source:HGNC Symbol;Acc:HGNC:25087]	protein_coding	0.98592	0.752596	0.259	0.178	0.081	other blood cells
ARHGAP28	79822	Rho GTPase activating protein 28 [Source:HGNC Symbol;Acc:HGNC:25509]	protein_coding	0	0.75253	0.742	0.573	0.169	mesenchyme
MTHFD1L	25902	methylenetetrahydrofolate dehydrogenase (NADP+ dependent) 1 like [Source:HGNC Symbol;Acc:HGNC:21055]	protein_coding	0.000114655	0.752387	0.554	0.44	0.114	other blood cells
PYCR1	5831	pyrroline-5-carboxylate reductase 1 [Source:HGNC Symbol;Acc:HGNC:9721]	protein_coding	3.57777e-27	0.752313	0.192	0.103	0.089	CNCC
ARHGEF10	9639	Rho guanine nucleotide exchange factor 10 [Source:HGNC Symbol;Acc:HGNC:14103]	protein_coding	1.81284e-80	0.752237	0.721	0.521	0.2	CNCC
GLRX2	51022	glutaredoxin 2 [Source:HGNC Symbol;Acc:HGNC:16065]	protein_coding	2.69335e-16	0.752096	0.119	0.063	0.056	CNCC
RNF141	50862	ring finger protein 141 [Source:HGNC Symbol;Acc:HGNC:21159]	protein_coding	2.67733e-20	0.751983	0.187	0.109	0.078	CNCC
PDK3	5165	pyruvate dehydrogenase kinase 3 [Source:HGNC Symbol;Acc:HGNC:8811]	protein_coding	0.00557927	0.751924	0.47	0.368	0.102	other blood cells
YBX3	8531	Y-box binding protein 3 [Source:HGNC Symbol;Acc:HGNC:2428]	protein_coding	2.98609e-135	0.751683	0.405	0.271	0.134	ectoderm
SEMA5B	54437	semaphorin 5B [Source:HGNC Symbol;Acc:HGNC:10737]	protein_coding	6.85012e-10	0.751421	0.111	0.063	0.048	endothelium
HAUS3	79441	HAUS augmin like complex subunit 3 [Source:HGNC Symbol;Acc:HGNC:28719]	protein_coding	1.43279e-17	0.75131	0.159	0.091	0.068	CNCC
SERPINF1	5176	serpin family F member 1 [Source:HGNC Symbol;Acc:HGNC:8824]	protein_coding	2.02701e-59	0.751263	0.179	0.118	0.061	mesenchyme
FIS1	51024	fission, mitochondrial 1 [Source:HGNC Symbol;Acc:HGNC:21689]	protein_coding	1	0.751048	0.253	0.184	0.069	other blood cells
PNPLA2	57104	patatin like phospholipase domain containing 2 [Source:HGNC Symbol;Acc:HGNC:30802]	protein_coding	1.15431e-16	0.750857	0.119	0.06	0.059	endothelium
MTHFD1L	25902	methylenetetrahydrofolate dehydrogenase (NADP+ dependent) 1 like [Source:HGNC Symbol;Acc:HGNC:21055]	protein_coding	2.09548e-66	0.750847	0.65	0.432	0.218	endothelium
YPEL2	388403	yippee like 2 [Source:HGNC Symbol;Acc:HGNC:18326]	protein_coding	0.000103002	0.75072	0.36	0.233	0.127	other blood cells
HEY1	23462	hes related family bHLH transcription factor with YRPW motif 1 [Source:HGNC Symbol;Acc:HGNC:4880]	protein_coding	1.90526e-09	0.750695	0.175	0.119	0.056	CNCC
KLF3	51274	KLF transcription factor 3 [Source:HGNC Symbol;Acc:HGNC:16516]	protein_coding	3.66425e-54	0.750639	0.558	0.359	0.199	endothelium
STXBP5L	9515	syntaxin binding protein 5L [Source:HGNC Symbol;Acc:HGNC:30757]	protein_coding	1.0571e-15	0.750625	0.127	0.075	0.052	muscle
ENTPD6	955	ectonucleoside triphosphate diphosphohydrolase 6 [Source:HGNC Symbol;Acc:HGNC:3368]	protein_coding	4.83633e-49	0.750192	0.152	0.093	0.059	ectoderm
CATSPER2	117155	cation channel sperm associated 2 [Source:HGNC Symbol;Acc:HGNC:18810]	protein_coding	2.85927e-58	0.749766	0.174	0.106	0.068	ectoderm
BMT2	154743	base methyltransferase of 25S rRNA 2 homolog [Source:HGNC Symbol;Acc:HGNC:26475]	protein_coding	4.57432e-283	0.7497	0.7	0.513	0.187	ectoderm
KCNJ13	3769	potassium inwardly rectifying channel subfamily J member 13 [Source:HGNC Symbol;Acc:HGNC:6259]	protein_coding	2.26954e-46	0.749512	0.145	0.09	0.055	ectoderm
OPHN1	4983	oligophrenin 1 [Source:HGNC Symbol;Acc:HGNC:8148]	protein_coding	0.00297212	0.749463	0.554	0.452	0.102	other blood cells
TTC38	55020	tetratricopeptide repeat domain 38 [Source:HGNC Symbol;Acc:HGNC:26082]	protein_coding	1	0.749358	0.158	0.105	0.053	other blood cells
EIF2B2	8892	eukaryotic translation initiation factor 2B subunit beta [Source:HGNC Symbol;Acc:HGNC:3258]	protein_coding	3.41298e-14	0.749211	0.119	0.063	0.056	endothelium
HGSNAT	138050	heparan-alpha-glucosaminide N-acetyltransferase [Source:HGNC Symbol;Acc:HGNC:26527]	protein_coding	0.116071	0.749091	0.429	0.34	0.089	other blood cells
RPSA	3921	ribosomal protein SA [Source:HGNC Symbol;Acc:HGNC:6502]	protein_coding	4.76613e-29	0.749001	0.8	0.838	-0.038	red blood cells
CCNYL1	151195	cyclin Y like 1 [Source:HGNC Symbol;Acc:HGNC:26868]	protein_coding	2.98416e-34	0.748681	0.377	0.233	0.144	endothelium
CELSR2	1952	cadherin EGF LAG seven-pass G-type receptor 2 [Source:HGNC Symbol;Acc:HGNC:3231]	protein_coding	6.70437e-41	0.748603	0.102	0.058	0.044	ectoderm
SLC11A2	4891	solute carrier family 11 member 2 [Source:HGNC Symbol;Acc:HGNC:10908]	protein_coding	0.0309587	0.748555	0.494	0.403	0.091	other blood cells
PSAT1	29968	phosphoserine aminotransferase 1 [Source:HGNC Symbol;Acc:HGNC:19129]	protein_coding	2.00249e-39	0.748508	0.355	0.217	0.138	CNCC
CYP20A1	57404	cytochrome P450 family 20 subfamily A member 1 [Source:HGNC Symbol;Acc:HGNC:20576]	protein_coding	0.114485	0.748359	0.435	0.341	0.094	other blood cells
CACNA1D	776	calcium voltage-gated channel subunit alpha1 D [Source:HGNC Symbol;Acc:HGNC:1391]	protein_coding	8.90299e-80	0.748267	0.452	0.248	0.204	CNCC
ACER3	55331	alkaline ceramidase 3 [Source:HGNC Symbol;Acc:HGNC:16066]	protein_coding	1.31537e-82	0.748231	0.652	0.421	0.231	CNCC
PTPRD	5789	protein tyrosine phosphatase receptor type D [Source:HGNC Symbol;Acc:HGNC:9668]	protein_coding	0	0.747959	0.984	0.894	0.09	muscle
AFTPH	54812	aftiphilin [Source:HGNC Symbol;Acc:HGNC:25951]	protein_coding	5.28879e-203	0.747749	0.519	0.345	0.174	ectoderm
STRBP	55342	spermatid perinuclear RNA binding protein [Source:HGNC Symbol;Acc:HGNC:16462]	protein_coding	0	0.747743	0.78	0.609	0.171	ectoderm
NR3C2	4306	nuclear receptor subfamily 3 group C member 2 [Source:HGNC Symbol;Acc:HGNC:7979]	protein_coding	4.39626e-120	0.747549	0.224	0.119	0.105	ectoderm
POGLUT2	79070	protein O-glucosyltransferase 2 [Source:HGNC Symbol;Acc:HGNC:19350]	protein_coding	4.26257e-60	0.747508	0.169	0.109	0.06	mesenchyme
TMEM127	55654	transmembrane protein 127 [Source:HGNC Symbol;Acc:HGNC:26038]	protein_coding	3.66415e-08	0.747469	0.106	0.061	0.045	endothelium
RASSF3	283349	Ras association domain family member 3 [Source:HGNC Symbol;Acc:HGNC:14271]	protein_coding	7.24309e-55	0.747429	0.548	0.351	0.197	endothelium
EPCAM-DT	101927043	EPCAM divergent transcript [Source:HGNC Symbol;Acc:HGNC:52639]	lncRNA	9.45144e-24	0.74729	0.169	0.086	0.083	endothelium
NAXE	128240	NAD(P)HX epimerase [Source:HGNC Symbol;Acc:HGNC:18453]	protein_coding	3.28398e-10	0.747237	0.177	0.112	0.065	endothelium
CASZ1	54897	castor zinc finger 1 [Source:HGNC Symbol;Acc:HGNC:26002]	protein_coding	1.15461e-42	0.747162	0.1	0.056	0.044	ectoderm
ATP5IF1	93974	ATP synthase inhibitory factor subunit 1 [Source:HGNC Symbol;Acc:HGNC:871]	protein_coding	2.84523e-11	0.747012	0.396	0.305	0.091	endothelium
CRTAP	10491	cartilage associated protein [Source:HGNC Symbol;Acc:HGNC:2379]	protein_coding	1.72853e-79	0.746824	0.217	0.143	0.074	mesenchyme
PRR5	55615	proline rich 5 [Source:HGNC Symbol;Acc:HGNC:31682]	protein_coding	1.84275e-30	0.746778	0.164	0.089	0.075	muscle
UBAP2	55833	ubiquitin associated protein 2 [Source:HGNC Symbol;Acc:HGNC:14185]	protein_coding	1	0.746777	0.522	0.6	-0.078	red blood cells
CLN6	54982	CLN6 transmembrane ER protein [Source:HGNC Symbol;Acc:HGNC:2077]	protein_coding	1	0.746666	0.286	0.233	0.053	other blood cells
ATP1A1	476	ATPase Na+/K+ transporting subunit alpha 1 [Source:HGNC Symbol;Acc:HGNC:799]	protein_coding	7.97779e-139	0.746594	0.459	0.319	0.14	ectoderm
MBNL1	4154	muscleblind like splicing regulator 1 [Source:HGNC Symbol;Acc:HGNC:6923]	protein_coding	1.13807e-89	0.746242	0.887	0.814	0.073	endothelium
RECQL	5965	RecQ like helicase [Source:HGNC Symbol;Acc:HGNC:9948]	protein_coding	6.79543e-29	0.746131	0.305	0.179	0.126	endothelium
AMOT	154796	angiomotin [Source:HGNC Symbol;Acc:HGNC:17810]	protein_coding	4.67962e-232	0.74597	0.462	0.306	0.156	mesenchyme
TMEM50B	757	transmembrane protein 50B [Source:HGNC Symbol;Acc:HGNC:1280]	protein_coding	1	0.745749	0.271	0.195	0.076	other blood cells
SH3D21	79729	SH3 domain containing 21 [Source:HGNC Symbol;Acc:HGNC:26236]	protein_coding	2.41772e-35	0.74563	0.11	0.071	0.039	mesenchyme
DISC1	27185	DISC1 scaffold protein [Source:HGNC Symbol;Acc:HGNC:2888]	protein_coding	7.01513e-108	0.745294	0.697	0.44	0.257	CNCC
KCNN2	3781	potassium calcium-activated channel subfamily N member 2 [Source:HGNC Symbol;Acc:HGNC:6291]	protein_coding	6.80304e-18	0.745216	0.329	0.246	0.083	muscle
UBE2D2	7322	ubiquitin conjugating enzyme E2 D2 [Source:HGNC Symbol;Acc:HGNC:12475]	protein_coding	1	0.745111	0.532	0.573	-0.041	red blood cells
COL9A3	1299	collagen type IX alpha 3 chain [Source:HGNC Symbol;Acc:HGNC:2219]	protein_coding	2.0023e-289	0.745068	0.28	0.116	0.164	ectoderm
MFGE8	4240	milk fat globule EGF and factor V/VIII domain containing [Source:HGNC Symbol;Acc:HGNC:7036]	protein_coding	1.27599e-27	0.745003	0.325	0.211	0.114	CNCC
MXI1	4601	MAX interactor 1, dimerization protein [Source:HGNC Symbol;Acc:HGNC:7534]	protein_coding	1.25712e-207	0.744961	0.553	0.38	0.173	ectoderm
SCRIB	23513	scribble planar cell polarity protein [Source:HGNC Symbol;Acc:HGNC:30377]	protein_coding	1.09507e-07	0.744512	0.181	0.134	0.047	muscle
TPP1	1200	tripeptidyl peptidase 1 [Source:HGNC Symbol;Acc:HGNC:2073]	protein_coding	1.37589e-11	0.744437	0.121	0.067	0.054	endothelium
TRAPPC1	58485	trafficking protein particle complex subunit 1 [Source:HGNC Symbol;Acc:HGNC:19894]	protein_coding	3.83169e-07	0.74443	0.204	0.142	0.062	endothelium
TMEM184B	25829	transmembrane protein 184B [Source:HGNC Symbol;Acc:HGNC:1310]	protein_coding	3.49024e-32	0.744427	0.306	0.187	0.119	CNCC
DYNC1I1	1780	dynein cytoplasmic 1 intermediate chain 1 [Source:HGNC Symbol;Acc:HGNC:2963]	protein_coding	2.6157e-16	0.74429	0.207	0.173	0.034	mesenchyme
SEMA4C	54910	semaphorin 4C [Source:HGNC Symbol;Acc:HGNC:10731]	protein_coding	1.55976e-19	0.744288	0.246	0.158	0.088	CNCC
CHD7	55636	chromodomain helicase DNA binding protein 7 [Source:HGNC Symbol;Acc:HGNC:20626]	protein_coding	1.93116e-190	0.74426	0.964	0.79	0.174	CNCC
DPM2	8818	dolichyl-phosphate mannosyltransferase subunit 2, regulatory [Source:HGNC Symbol;Acc:HGNC:3006]	protein_coding	0.0140765	0.74407	0.144	0.104	0.04	endothelium
KLHL28	54813	kelch like family member 28 [Source:HGNC Symbol;Acc:HGNC:19741]	protein_coding	1	0.744027	0.47	0.406	0.064	other blood cells
DNAJC18	202052	DnaJ heat shock protein family (Hsp40) member C18 [Source:HGNC Symbol;Acc:HGNC:28429]	protein_coding	1.00025e-31	0.743773	0.273	0.15	0.123	endothelium
ABCC4	10257	ATP binding cassette subfamily C member 4 [Source:HGNC Symbol;Acc:HGNC:55]	protein_coding	7.34496e-59	0.743461	0.483	0.327	0.156	muscle
POLQ	10721	DNA polymerase theta [Source:HGNC Symbol;Acc:HGNC:9186]	protein_coding	1	0.743224	0.377	0.354	0.023	red blood cells
FLRT3	23767	fibronectin leucine rich transmembrane protein 3 [Source:HGNC Symbol;Acc:HGNC:3762]	protein_coding	6.42453e-153	0.743005	0.399	0.277	0.122	mesenchyme
PLEC	5339	plectin [Source:HGNC Symbol;Acc:HGNC:9069]	protein_coding	1.65416e-24	0.742877	0.222	0.139	0.083	muscle
UBL3	5412	ubiquitin like 3 [Source:HGNC Symbol;Acc:HGNC:12504]	protein_coding	3.80462e-81	0.742826	0.716	0.499	0.217	CNCC
SNRPN	6638	small nuclear ribonucleoprotein polypeptide N [Source:HGNC Symbol;Acc:HGNC:11164]	protein_coding	1.8042e-47	0.742764	0.509	0.374	0.135	muscle
ZNF655	79027	zinc finger protein 655 [Source:HGNC Symbol;Acc:HGNC:30899]	protein_coding	1	0.742641	0.357	0.291	0.066	other blood cells
CDH2	1000	cadherin 2 [Source:HGNC Symbol;Acc:HGNC:1759]	protein_coding	4.0337e-140	0.742534	0.653	0.561	0.092	ectoderm
HLCS	3141	holocarboxylase synthetase [Source:HGNC Symbol;Acc:HGNC:4976]	protein_coding	1.20052e-171	0.742369	0.51	0.351	0.159	ectoderm
IDI1	3422	isopentenyl-diphosphate delta isomerase 1 [Source:HGNC Symbol;Acc:HGNC:5387]	protein_coding	2.3095e-26	0.742331	0.468	0.328	0.14	endothelium
CHRM3	1131	cholinergic receptor muscarinic 3 [Source:HGNC Symbol;Acc:HGNC:1952]	protein_coding	6.51263e-78	0.74214	0.167	0.091	0.076	ectoderm
HSPA9	3313	heat shock protein family A (Hsp70) member 9 [Source:HGNC Symbol;Acc:HGNC:5244]	protein_coding	0.545771	0.741991	0.536	0.474	0.062	other blood cells
ADAMTSL1	92949	ADAMTS like 1 [Source:HGNC Symbol;Acc:HGNC:14632]	protein_coding	0	0.741961	0.4	0.197	0.203	mesenchyme
MAN2A1	4124	mannosidase alpha class 2A member 1 [Source:HGNC Symbol;Acc:HGNC:6824]	protein_coding	1.14919e-42	0.741902	0.79	0.711	0.079	muscle
SLAIN1	122060	SLAIN motif family member 1 [Source:HGNC Symbol;Acc:HGNC:26387]	protein_coding	1	0.74164	0.192	0.163	0.029	red blood cells
SPTBN1	6711	spectrin beta, non-erythrocytic 1 [Source:HGNC Symbol;Acc:HGNC:11275]	protein_coding	1.83339e-104	0.74149	0.867	0.708	0.159	CNCC
IPO7	10527	importin 7 [Source:HGNC Symbol;Acc:HGNC:9852]	protein_coding	1	0.741273	0.471	0.503	-0.032	red blood cells
PDE4DIP	9659	phosphodiesterase 4D interacting protein [Source:HGNC Symbol;Acc:HGNC:15580]	protein_coding	2.4765e-118	0.741234	0.272	0.174	0.098	mesenchyme
CUEDC1	404093	CUE domain containing 1 [Source:HGNC Symbol;Acc:HGNC:31350]	protein_coding	2.35694e-47	0.741061	0.338	0.19	0.148	CNCC
ZFAND6	54469	zinc finger AN1-type containing 6 [Source:HGNC Symbol;Acc:HGNC:30164]	protein_coding	4.47916e-13	0.741046	0.783	0.686	0.097	other blood cells
KCTD9	54793	potassium channel tetramerization domain containing 9 [Source:HGNC Symbol;Acc:HGNC:22401]	protein_coding	5.91121e-53	0.740991	0.504	0.329	0.175	CNCC
PRRG1	5638	proline rich and Gla domain 1 [Source:HGNC Symbol;Acc:HGNC:9469]	protein_coding	1.40124e-119	0.740874	0.32	0.217	0.103	mesenchyme
TRIP10	9322	thyroid hormone receptor interactor 10 [Source:HGNC Symbol;Acc:HGNC:12304]	protein_coding	1.25081e-13	0.740846	0.142	0.08	0.062	endothelium
SIDT2	51092	SID1 transmembrane family member 2 [Source:HGNC Symbol;Acc:HGNC:24272]	protein_coding	5.82817e-13	0.740725	0.107	0.058	0.049	CNCC
MACROD1	28992	mono-ADP ribosylhydrolase 1 [Source:HGNC Symbol;Acc:HGNC:29598]	protein_coding	2.62741e-29	0.740527	0.277	0.181	0.096	muscle
CYTH3	9265	cytohesin 3 [Source:HGNC Symbol;Acc:HGNC:9504]	protein_coding	7.8279e-43	0.740384	0.548	0.381	0.167	CNCC
TMED9	54732	transmembrane p24 trafficking protein 9 [Source:HGNC Symbol;Acc:HGNC:24878]	protein_coding	0.352166	0.740271	0.426	0.345	0.081	other blood cells
PDLIM7	9260	PDZ and LIM domain 7 [Source:HGNC Symbol;Acc:HGNC:22958]	protein_coding	1.6768e-175	0.740166	0.393	0.264	0.129	mesenchyme
STXBP1	6812	syntaxin binding protein 1 [Source:HGNC Symbol;Acc:HGNC:11444]	protein_coding	2.32818e-92	0.739959	0.243	0.159	0.084	mesenchyme
EEF2	1938	eukaryotic translation elongation factor 2 [Source:HGNC Symbol;Acc:HGNC:3214]	protein_coding	9.18115e-73	0.73977	0.712	0.572	0.14	muscle
B3GLCT	145173	beta 3-glucosyltransferase [Source:HGNC Symbol;Acc:HGNC:20207]	protein_coding	1.99114e-101	0.739579	0.378	0.286	0.092	mesenchyme
SMPDL3A	10924	sphingomyelin phosphodiesterase acid like 3A [Source:HGNC Symbol;Acc:HGNC:17389]	protein_coding	3.96851e-21	0.739451	0.159	0.094	0.065	muscle
PSMB6	5694	proteasome 20S subunit beta 6 [Source:HGNC Symbol;Acc:HGNC:9543]	protein_coding	1.34308e-10	0.739429	0.341	0.248	0.093	endothelium
CPNE8	144402	copine 8 [Source:HGNC Symbol;Acc:HGNC:23498]	protein_coding	3.08159e-68	0.739013	0.403	0.317	0.086	ectoderm
ACAP3	116983	ArfGAP with coiled-coil, ankyrin repeat and PH domains 3 [Source:HGNC Symbol;Acc:HGNC:16754]	protein_coding	1.28498e-12	0.738864	0.169	0.106	0.063	CNCC
NUDT19	390916	nudix hydrolase 19 [Source:HGNC Symbol;Acc:HGNC:32036]	protein_coding	2.42597e-15	0.738845	0.136	0.073	0.063	endothelium
PTPDC1	138639	protein tyrosine phosphatase domain containing 1 [Source:HGNC Symbol;Acc:HGNC:30184]	protein_coding	1.32308e-145	0.738775	0.4	0.286	0.114	mesenchyme
ATP10A	57194	ATPase phospholipid transporting 10A (putative) [Source:HGNC Symbol;Acc:HGNC:13542]	protein_coding	6.61573e-84	0.738606	0.114	0.054	0.06	mesenchyme
PROM1	8842	prominin 1 [Source:HGNC Symbol;Acc:HGNC:9454]	protein_coding	2.55926e-47	0.738597	0.373	0.238	0.135	muscle
SSNA1	8636	SS nuclear autoantigen 1 [Source:HGNC Symbol;Acc:HGNC:11321]	protein_coding	1.2741e-06	0.7383	0.177	0.121	0.056	endothelium
ARID3A	1820	AT-rich interaction domain 3A [Source:HGNC Symbol;Acc:HGNC:3031]	protein_coding	3.13122e-220	0.738182	0.619	0.45	0.169	ectoderm
PELO	53918	pelota mRNA surveillance and ribosome rescue factor [Source:HGNC Symbol;Acc:HGNC:8829]	protein_coding	7.23291e-11	0.737995	0.143	0.089	0.054	CNCC
COPS3	8533	COP9 signalosome subunit 3 [Source:HGNC Symbol;Acc:HGNC:2239]	protein_coding	1	0.737697	0.214	0.154	0.06	other blood cells
ASRGL1	80150	asparaginase and isoaspartyl peptidase 1 [Source:HGNC Symbol;Acc:HGNC:16448]	protein_coding	1.41139e-07	0.73734	0.105	0.069	0.036	muscle
RPS18	6222	ribosomal protein S18 [Source:HGNC Symbol;Acc:HGNC:10401]	protein_coding	1.48503e-56	0.73724	0.976	0.898	0.078	endothelium
TTLL7	79739	tubulin tyrosine ligase like 7 [Source:HGNC Symbol;Acc:HGNC:26242]	protein_coding	5.44573e-126	0.737095	0.343	0.215	0.128	ectoderm
ADARB2	105	adenosine deaminase RNA specific B2 (inactive) [Source:HGNC Symbol;Acc:HGNC:227]	protein_coding	1.62965e-84	0.737008	0.365	0.163	0.202	endothelium
DPH6	89978	diphthamine biosynthesis 6 [Source:HGNC Symbol;Acc:HGNC:30543]	protein_coding	4.02152e-53	0.736777	0.535	0.358	0.177	CNCC
TOX3	27324	TOX high mobility group box family member 3 [Source:HGNC Symbol;Acc:HGNC:11972]	protein_coding	1.72857e-166	0.73673	0.465	0.306	0.159	ectoderm
HECTD4	283450	HECT domain E3 ubiquitin protein ligase 4 [Source:HGNC Symbol;Acc:HGNC:26611]	protein_coding	8.60643e-58	0.736601	0.786	0.701	0.085	muscle
UBE4A	9354	ubiquitination factor E4A [Source:HGNC Symbol;Acc:HGNC:12499]	protein_coding	0.00587359	0.736552	0.393	0.275	0.118	other blood cells
NCAM2	4685	neural cell adhesion molecule 2 [Source:HGNC Symbol;Acc:HGNC:7657]	protein_coding	9.9407e-227	0.736273	0.744	0.363	0.381	CNCC
NR3C1	2908	nuclear receptor subfamily 3 group C member 1 [Source:HGNC Symbol;Acc:HGNC:7978]	protein_coding	1	0.736201	0.411	0.382	0.029	red blood cells
IRF3	3661	interferon regulatory factor 3 [Source:HGNC Symbol;Acc:HGNC:6118]	protein_coding	1	0.736139	0.17	0.115	0.055	other blood cells
SPTSSA	171546	serine palmitoyltransferase small subunit A [Source:HGNC Symbol;Acc:HGNC:20361]	protein_coding	9.26995e-24	0.735971	0.208	0.121	0.087	CNCC
PALLD	23022	palladin, cytoskeletal associated protein [Source:HGNC Symbol;Acc:HGNC:17068]	protein_coding	1.1053e-68	0.735867	0.896	0.833	0.063	muscle
SNU13	4809	small nuclear ribonucleoprotein 13 [Source:HGNC Symbol;Acc:HGNC:7819]	protein_coding	1	0.735769	0.369	0.325	0.044	other blood cells
CHST15	51363	carbohydrate sulfotransferase 15 [Source:HGNC Symbol;Acc:HGNC:18137]	protein_coding	8.08819e-193	0.735733	0.219	0.095	0.124	ectoderm
MLLT3	4300	MLLT3 super elongation complex subunit [Source:HGNC Symbol;Acc:HGNC:7136]	protein_coding	0	0.735716	0.868	0.724	0.144	mesenchyme
NLGN2	57555	neuroligin 2 [Source:HGNC Symbol;Acc:HGNC:14290]	protein_coding	2.5851e-60	0.735683	0.19	0.129	0.061	mesenchyme
ANKFY1	51479	ankyrin repeat and FYVE domain containing 1 [Source:HGNC Symbol;Acc:HGNC:20763]	protein_coding	0.00305897	0.735568	0.539	0.462	0.077	other blood cells
RPL26L1	51121	ribosomal protein L26 like 1 [Source:HGNC Symbol;Acc:HGNC:17050]	protein_coding	4.943e-10	0.73555	0.165	0.103	0.062	endothelium
RYBP	23429	RING1 and YY1 binding protein [Source:HGNC Symbol;Acc:HGNC:10480]	protein_coding	1.59884e-72	0.735424	0.76	0.568	0.192	endothelium
POLI	11201	DNA polymerase iota [Source:HGNC Symbol;Acc:HGNC:9182]	protein_coding	7.20626e-151	0.735355	0.461	0.314	0.147	ectoderm
TMEM178A	130733	transmembrane protein 178A [Source:HGNC Symbol;Acc:HGNC:28517]	protein_coding	2.32579e-16	0.735157	0.209	0.141	0.068	muscle
RBFOX2	23543	RNA binding fox-1 homolog 2 [Source:HGNC Symbol;Acc:HGNC:9906]	protein_coding	0	0.735093	0.983	0.904	0.079	mesenchyme
SLC9C1	285335	solute carrier family 9 member C1 [Source:HGNC Symbol;Acc:HGNC:31401]	protein_coding	5.70869e-18	0.735033	0.108	0.054	0.054	CNCC
EPB41L2	2037	erythrocyte membrane protein band 4.1 like 2 [Source:HGNC Symbol;Acc:HGNC:3379]	protein_coding	6.48996e-121	0.734827	0.903	0.805	0.098	endothelium
HYOU1	10525	hypoxia up-regulated 1 [Source:HGNC Symbol;Acc:HGNC:16931]	protein_coding	5.90125e-21	0.73477	0.23	0.135	0.095	endothelium
MALRD1	340895	MAM and LDL receptor class A domain containing 1 [Source:HGNC Symbol;Acc:HGNC:24331]	protein_coding	1.09343e-35	0.734613	0.155	0.11	0.045	mesenchyme
AHCYL2	23382	adenosylhomocysteinase like 2 [Source:HGNC Symbol;Acc:HGNC:22204]	protein_coding	1.35922e-249	0.734422	0.697	0.519	0.178	ectoderm
LINC00632	286411	long intergenic non-protein coding RNA 632 [Source:HGNC Symbol;Acc:HGNC:27865]	lncRNA	3.34314e-193	0.734418	0.471	0.334	0.137	mesenchyme
LRSAM1	90678	leucine rich repeat and sterile alpha motif containing 1 [Source:HGNC Symbol;Acc:HGNC:25135]	protein_coding	1	0.734268	0.232	0.168	0.064	other blood cells
IER3	8870	immediate early response 3 [Source:HGNC Symbol;Acc:HGNC:5392]	protein_coding	0.157837	0.734123	0.107	0.077	0.03	endothelium
CREG1	8804	cellular repressor of E1A stimulated genes 1 [Source:HGNC Symbol;Acc:HGNC:2351]	protein_coding	2.7101e-125	0.73388	0.216	0.113	0.103	ectoderm
COL14A1	7373	collagen type XIV alpha 1 chain [Source:HGNC Symbol;Acc:HGNC:2191]	protein_coding	9.34289e-15	0.733735	0.159	0.13	0.029	mesenchyme
LOXL2	4017	lysyl oxidase like 2 [Source:HGNC Symbol;Acc:HGNC:6666]	protein_coding	3.20412e-122	0.733728	0.29	0.188	0.102	mesenchyme
NID1	4811	nidogen 1 [Source:HGNC Symbol;Acc:HGNC:7821]	protein_coding	0	0.73368	0.493	0.305	0.188	mesenchyme
CPPED1	55313	calcineurin like phosphoesterase domain containing 1 [Source:HGNC Symbol;Acc:HGNC:25632]	protein_coding	8.27033e-18	0.733624	0.154	0.087	0.067	CNCC
IGF2	3481	insulin like growth factor 2 [Source:HGNC Symbol;Acc:HGNC:5466]	protein_coding	5.86478e-17	0.733592	0.127	0.073	0.054	muscle
CEP63	80254	centrosomal protein 63 [Source:HGNC Symbol;Acc:HGNC:25815]	protein_coding	1	0.732619	0.39	0.352	0.038	other blood cells
PTGES3	10728	prostaglandin E synthase 3 [Source:HGNC Symbol;Acc:HGNC:16049]	protein_coding	0.00761489	0.732366	0.72	0.708	0.012	other blood cells
ALCAM	214	activated leukocyte cell adhesion molecule [Source:HGNC Symbol;Acc:HGNC:400]	protein_coding	2.55428e-44	0.732274	0.485	0.429	0.056	mesenchyme
UBE2L6	9246	ubiquitin conjugating enzyme E2 L6 [Source:HGNC Symbol;Acc:HGNC:12490]	protein_coding	1	0.732264	0.125	0.08	0.045	other blood cells
SUPT5H	6829	SPT5 homolog, DSIF elongation factor subunit [Source:HGNC Symbol;Acc:HGNC:11469]	protein_coding	1	0.73222	0.277	0.208	0.069	other blood cells
TUBB	203068	tubulin beta class I [Source:HGNC Symbol;Acc:HGNC:20778]	protein_coding	6.67827e-08	0.732081	0.774	0.68	0.094	endothelium
ASTN1	460	astrotactin 1 [Source:HGNC Symbol;Acc:HGNC:773]	protein_coding	8.25843e-36	0.732068	0.189	0.142	0.047	mesenchyme
ANO2	57101	anoctamin 2 [Source:HGNC Symbol;Acc:HGNC:1183]	protein_coding	1.79284e-129	0.732068	0.334	0.205	0.129	ectoderm
DHRS4L2	317749	dehydrogenase/reductase 4 like 2 [Source:HGNC Symbol;Acc:HGNC:19731]	protein_coding	6.80307e-43	0.731852	0.131	0.085	0.046	mesenchyme
DBI	1622	diazepam binding inhibitor, acyl-CoA binding protein [Source:HGNC Symbol;Acc:HGNC:2690]	protein_coding	1	0.731708	0.307	0.239	0.068	other blood cells
FKBP7	51661	FKBP prolyl isomerase 7 [Source:HGNC Symbol;Acc:HGNC:3723]	protein_coding	3.06639e-60	0.731555	0.183	0.121	0.062	mesenchyme
TRIP12	9320	thyroid hormone receptor interactor 12 [Source:HGNC Symbol;Acc:HGNC:12306]	protein_coding	1.26876e-17	0.731548	0.848	0.747	0.101	other blood cells
ATP1B3	483	ATPase Na+/K+ transporting subunit beta 3 [Source:HGNC Symbol;Acc:HGNC:806]	protein_coding	1.44983e-60	0.731508	0.67	0.468	0.202	endothelium
MINDY2	54629	MINDY lysine 48 deubiquitinase 2 [Source:HGNC Symbol;Acc:HGNC:26954]	protein_coding	4.45512e-62	0.731365	0.528	0.316	0.212	endothelium
PUS3	83480	pseudouridine synthase 3 [Source:HGNC Symbol;Acc:HGNC:25461]	protein_coding	4.79659e-13	0.731147	0.102	0.055	0.047	CNCC
TMEM94	9772	transmembrane protein 94 [Source:HGNC Symbol;Acc:HGNC:28983]	protein_coding	1	0.731124	0.307	0.238	0.069	other blood cells
SORBS1	10580	sorbin and SH3 domain containing 1 [Source:HGNC Symbol;Acc:HGNC:14565]	protein_coding	3.428e-51	0.731077	0.623	0.441	0.182	endothelium
SLC10A7	84068	solute carrier family 10 member 7 [Source:HGNC Symbol;Acc:HGNC:23088]	protein_coding	8.14105e-05	0.730923	0.554	0.426	0.128	other blood cells
PLIN2	123	perilipin 2 [Source:HGNC Symbol;Acc:HGNC:248]	protein_coding	1.24473e-13	0.73072	0.234	0.152	0.082	endothelium
MATN2	4147	matrilin 2 [Source:HGNC Symbol;Acc:HGNC:6908]	protein_coding	0.0717468	0.730561	0.1	0.074	0.026	muscle
GPS2	2874	G protein pathway suppressor 2 [Source:HGNC Symbol;Acc:HGNC:4550]	protein_coding	1	0.730435	0.176	0.128	0.048	other blood cells
NOCT	25819	nocturnin [Source:HGNC Symbol;Acc:HGNC:14254]	protein_coding	8.74064e-58	0.730404	0.183	0.115	0.068	ectoderm
ARL4A	10124	ADP ribosylation factor like GTPase 4A [Source:HGNC Symbol;Acc:HGNC:695]	protein_coding	1.68405e-75	0.730285	0.202	0.121	0.081	ectoderm
ACOT11	26027	acyl-CoA thioesterase 11 [Source:HGNC Symbol;Acc:HGNC:18156]	protein_coding	4.54346e-14	0.730146	0.136	0.084	0.052	muscle
SMS	6611	spermine synthase [Source:HGNC Symbol;Acc:HGNC:11123]	protein_coding	1	0.730017	0.438	0.396	0.042	other blood cells
DLST	1743	dihydrolipoamide S-succinyltransferase [Source:HGNC Symbol;Acc:HGNC:2911]	protein_coding	1	0.729982	0.264	0.352	-0.088	red blood cells
TMA7	51372	translation machinery associated 7 homolog [Source:HGNC Symbol;Acc:HGNC:26932]	protein_coding	2.08282e-18	0.729923	0.611	0.482	0.129	endothelium
ARV1	64801	ARV1 homolog, fatty acid homeostasis modulator [Source:HGNC Symbol;Acc:HGNC:29561]	protein_coding	2.24636e-11	0.729465	0.11	0.062	0.048	CNCC
ZBTB16	7704	zinc finger and BTB domain containing 16 [Source:HGNC Symbol;Acc:HGNC:12930]	protein_coding	8.80266e-69	0.729406	0.373	0.283	0.09	ectoderm
NPM3	10360	nucleophosmin/nucleoplasmin 3 [Source:HGNC Symbol;Acc:HGNC:7931]	protein_coding	5.14441e-07	0.729319	0.122	0.084	0.038	muscle
ANGPT1	284	angiopoietin 1 [Source:HGNC Symbol;Acc:HGNC:484]	protein_coding	1	0.729276	0.146	0.23	-0.084	other blood cells
SRGAP2	23380	SLIT-ROBO Rho GTPase activating protein 2 [Source:HGNC Symbol;Acc:HGNC:19751]	protein_coding	3.39468e-79	0.729274	0.758	0.539	0.219	endothelium
NID2	22795	nidogen 2 [Source:HGNC Symbol;Acc:HGNC:13389]	protein_coding	3.9572e-34	0.729085	0.343	0.213	0.13	CNCC
TRANK1	9881	tetratricopeptide repeat and ankyrin repeat containing 1 [Source:HGNC Symbol;Acc:HGNC:29011]	protein_coding	1.20803e-76	0.729032	0.257	0.166	0.091	ectoderm
TLE1	7088	TLE family member 1, transcriptional corepressor [Source:HGNC Symbol;Acc:HGNC:11837]	protein_coding	5.41846e-261	0.728826	0.605	0.458	0.147	mesenchyme
COQ8A	56997	coenzyme Q8A [Source:HGNC Symbol;Acc:HGNC:16812]	protein_coding	1	0.728724	0.149	0.106	0.043	other blood cells
KCTD16	57528	potassium channel tetramerization domain containing 16 [Source:HGNC Symbol;Acc:HGNC:29244]	protein_coding	5.21914e-11	0.72869	0.154	0.103	0.051	muscle
DDX39A	10212	DExD-box helicase 39A [Source:HGNC Symbol;Acc:HGNC:17821]	protein_coding	0.000308082	0.72845	0.173	0.124	0.049	endothelium
KIF21A	55605	kinesin family member 21A [Source:HGNC Symbol;Acc:HGNC:19349]	protein_coding	1.58647e-208	0.72825	0.521	0.336	0.185	ectoderm
CUX1	1523	cut like homeobox 1 [Source:HGNC Symbol;Acc:HGNC:2557]	protein_coding	0	0.728183	0.956	0.836	0.12	ectoderm
SF1	7536	splicing factor 1 [Source:HGNC Symbol;Acc:HGNC:12950]	protein_coding	9.84776e-07	0.72807	0.64	0.521	0.119	other blood cells
ESYT1	23344	extended synaptotagmin 1 [Source:HGNC Symbol;Acc:HGNC:29534]	protein_coding	3.17525e-19	0.728036	0.266	0.167	0.099	endothelium
FGD4	121512	FYVE, RhoGEF and PH domain containing 4 [Source:HGNC Symbol;Acc:HGNC:19125]	protein_coding	7.85541e-10	0.727559	0.61	0.425	0.185	other blood cells
RTKN	6242	rhotekin [Source:HGNC Symbol;Acc:HGNC:10466]	protein_coding	5.37224e-26	0.727198	0.206	0.115	0.091	CNCC
CCNG2	901	cyclin G2 [Source:HGNC Symbol;Acc:HGNC:1593]	protein_coding	4.29773e-43	0.727168	0.619	0.505	0.114	muscle
RELCH	57614	RAB11 binding and LisH domain, coiled-coil and HEAT repeat containing [Source:HGNC Symbol;Acc:HGNC:29289]	protein_coding	3.6015e-238	0.727121	0.645	0.468	0.177	ectoderm
DEAF1	10522	DEAF1 transcription factor [Source:HGNC Symbol;Acc:HGNC:14677]	protein_coding	1.35978e-34	0.727098	0.364	0.219	0.145	endothelium
MTIF3	219402	mitochondrial translational initiation factor 3 [Source:HGNC Symbol;Acc:HGNC:29788]	protein_coding	1	0.726879	0.324	0.243	0.081	other blood cells
ZHX2	22882	zinc fingers and homeoboxes 2 [Source:HGNC Symbol;Acc:HGNC:18513]	protein_coding	2.84194e-168	0.726808	0.517	0.357	0.16	ectoderm
ARSG	22901	arylsulfatase G [Source:HGNC Symbol;Acc:HGNC:24102]	protein_coding	1.99547e-19	0.726704	0.187	0.109	0.078	CNCC
EEF2	1938	eukaryotic translation elongation factor 2 [Source:HGNC Symbol;Acc:HGNC:3214]	protein_coding	1.46429e-22	0.72663	0.714	0.574	0.14	endothelium
REEP5	7905	receptor accessory protein 5 [Source:HGNC Symbol;Acc:HGNC:30077]	protein_coding	1.14948e-23	0.726619	0.331	0.213	0.118	endothelium
HAS2	3037	hyaluronan synthase 2 [Source:HGNC Symbol;Acc:HGNC:4819]	protein_coding	7.3896e-59	0.726603	0.17	0.11	0.06	mesenchyme
TMEM119	338773	transmembrane protein 119 [Source:HGNC Symbol;Acc:HGNC:27884]	protein_coding	2.62808e-24	0.72636	0.148	0.082	0.066	muscle
ANKRD27	84079	ankyrin repeat domain 27 [Source:HGNC Symbol;Acc:HGNC:25310]	protein_coding	1	0.726303	0.277	0.225	0.052	other blood cells
NR1H2	7376	nuclear receptor subfamily 1 group H member 2 [Source:HGNC Symbol;Acc:HGNC:7965]	protein_coding	1.106e-55	0.726198	0.199	0.128	0.071	ectoderm
PEG3	5178	paternally expressed 3 [Source:HGNC Symbol;Acc:HGNC:8826]	protein_coding	4.8868e-77	0.726074	0.52	0.336	0.184	muscle
TRIM66	9866	tripartite motif containing 66 [Source:HGNC Symbol;Acc:HGNC:29005]	protein_coding	1	0.726066	0.208	0.147	0.061	other blood cells
SNHG17	388796	small nucleolar RNA host gene 17 [Source:HGNC Symbol;Acc:HGNC:48600]	lncRNA	1	0.725582	0.158	0.113	0.045	other blood cells
CENPP	401541	centromere protein P [Source:HGNC Symbol;Acc:HGNC:32933]	protein_coding	0.0240271	0.725574	0.567	0.577	-0.01	red blood cells
PPARD	5467	peroxisome proliferator activated receptor delta [Source:HGNC Symbol;Acc:HGNC:9235]	protein_coding	5.11804e-27	0.725548	0.376	0.248	0.128	endothelium
PRTG	283659	protogenin [Source:HGNC Symbol;Acc:HGNC:26373]	protein_coding	1.24257e-223	0.72552	0.803	0.748	0.055	ectoderm
BAZ1A	11177	bromodomain adjacent to zinc finger domain 1A [Source:HGNC Symbol;Acc:HGNC:960]	protein_coding	0.125137	0.725403	0.568	0.498	0.07	other blood cells
COPS9	150678	COP9 signalosome subunit 9 [Source:HGNC Symbol;Acc:HGNC:21314]	protein_coding	9.69202e-16	0.725401	0.339	0.238	0.101	endothelium
RANBP2	5903	RAN binding protein 2 [Source:HGNC Symbol;Acc:HGNC:9848]	protein_coding	0.435053	0.725348	0.538	0.601	-0.063	red blood cells
RNF43	54894	ring finger protein 43 [Source:HGNC Symbol;Acc:HGNC:18505]	protein_coding	1.12058e-20	0.725246	0.154	0.083	0.071	CNCC
ABHD17C	58489	abhydrolase domain containing 17C, depalmitoylase [Source:HGNC Symbol;Acc:HGNC:26925]	protein_coding	1.87902e-23	0.724915	0.145	0.103	0.042	ectoderm
TNFRSF21	27242	TNF receptor superfamily member 21 [Source:HGNC Symbol;Acc:HGNC:13469]	protein_coding	1	0.724856	0.283	0.235	0.048	other blood cells
RAB9B	51209	RAB9B, member RAS oncogene family [Source:HGNC Symbol;Acc:HGNC:14090]	protein_coding	2.35346e-20	0.724714	0.131	0.064	0.067	endothelium
MED15	51586	mediator complex subunit 15 [Source:HGNC Symbol;Acc:HGNC:14248]	protein_coding	7.23581e-63	0.724451	0.572	0.356	0.216	endothelium
NEDD9	4739	neural precursor cell expressed, developmentally down-regulated 9 [Source:HGNC Symbol;Acc:HGNC:7733]	protein_coding	1.53644e-128	0.72442	0.431	0.297	0.134	ectoderm
TRAPPC6A	79090	trafficking protein particle complex subunit 6A [Source:HGNC Symbol;Acc:HGNC:23069]	protein_coding	5.24597e-07	0.724419	0.122	0.075	0.047	endothelium
TRO	7216	trophinin [Source:HGNC Symbol;Acc:HGNC:12326]	protein_coding	5.17981e-68	0.724389	0.247	0.177	0.07	mesenchyme
TTLL3	26140	tubulin tyrosine ligase like 3 [Source:HGNC Symbol;Acc:HGNC:24483]	protein_coding	1	0.724256	0.253	0.177	0.076	other blood cells
TRAF4	9618	TNF receptor associated factor 4 [Source:HGNC Symbol;Acc:HGNC:12034]	protein_coding	1.24174e-22	0.724117	0.242	0.142	0.1	endothelium
TMEM120B	144404	transmembrane protein 120B [Source:HGNC Symbol;Acc:HGNC:32008]	protein_coding	2.23444e-19	0.723947	0.244	0.166	0.078	muscle
KDM4B	23030	lysine demethylase 4B [Source:HGNC Symbol;Acc:HGNC:29136]	protein_coding	5.55137e-203	0.723937	0.593	0.421	0.172	ectoderm
KLF3	51274	KLF transcription factor 3 [Source:HGNC Symbol;Acc:HGNC:16516]	protein_coding	0.0135555	0.723753	0.467	0.365	0.102	other blood cells
ENTR1	10807	endosome associated trafficking regulator 1 [Source:HGNC Symbol;Acc:HGNC:10667]	protein_coding	1	0.723751	0.223	0.173	0.05	other blood cells
SLC7A1	6541	solute carrier family 7 member 1 [Source:HGNC Symbol;Acc:HGNC:11057]	protein_coding	0.397449	0.723476	0.212	0.172	0.04	endothelium
SH3RF2	153769	SH3 domain containing ring finger 2 [Source:HGNC Symbol;Acc:HGNC:26299]	protein_coding	4.3183e-06	0.723441	0.109	0.074	0.035	muscle
NFIL3	4783	nuclear factor, interleukin 3 regulated [Source:HGNC Symbol;Acc:HGNC:7787]	protein_coding	9.11705e-33	0.723292	0.191	0.138	0.053	ectoderm
HMBOX1	79618	homeobox containing 1 [Source:HGNC Symbol;Acc:HGNC:26137]	protein_coding	1.12387e-107	0.723219	0.862	0.75	0.112	endothelium
ZC2HC1A	51101	zinc finger C2HC-type containing 1A [Source:HGNC Symbol;Acc:HGNC:24277]	protein_coding	0	0.723165	0.721	0.559	0.162	mesenchyme
RPLP1	6176	ribosomal protein lateral stalk subunit P1 [Source:HGNC Symbol;Acc:HGNC:10372]	protein_coding	1.92283e-42	0.722808	0.881	0.922	-0.041	red blood cells
MROH7	374977	maestro heat like repeat family member 7 [Source:HGNC Symbol;Acc:HGNC:24802]	protein_coding	8.73256e-19	0.722787	0.103	0.047	0.056	endothelium
CHURC1	91612	churchill domain containing 1 [Source:HGNC Symbol;Acc:HGNC:20099]	protein_coding	1	0.722762	0.333	0.263	0.07	other blood cells
HSPA4	3308	heat shock protein family A (Hsp70) member 4 [Source:HGNC Symbol;Acc:HGNC:5237]	protein_coding	0.55887	0.722557	0.509	0.436	0.073	other blood cells
TTC13	79573	tetratricopeptide repeat domain 13 [Source:HGNC Symbol;Acc:HGNC:26204]	protein_coding	0.00300613	0.7225	0.342	0.232	0.11	other blood cells
PDCD6IP	10015	programmed cell death 6 interacting protein [Source:HGNC Symbol;Acc:HGNC:8766]	protein_coding	1.42594e-75	0.722438	0.758	0.571	0.187	endothelium
LGALS8	3964	galectin 8 [Source:HGNC Symbol;Acc:HGNC:6569]	protein_coding	1.52123e-35	0.72238	0.272	0.145	0.127	endothelium
PACSIN2	11252	protein kinase C and casein kinase substrate in neurons 2 [Source:HGNC Symbol;Acc:HGNC:8571]	protein_coding	6.45044e-62	0.722337	0.623	0.432	0.191	CNCC
RIPK1	8737	receptor interacting serine/threonine kinase 1 [Source:HGNC Symbol;Acc:HGNC:10019]	protein_coding	8.34182e-20	0.722292	0.223	0.132	0.091	endothelium
NCOA7	135112	nuclear receptor coactivator 7 [Source:HGNC Symbol;Acc:HGNC:21081]	protein_coding	1.80616e-37	0.722228	0.308	0.179	0.129	CNCC
VAMP7	6845	vesicle associated membrane protein 7 [Source:HGNC Symbol;Acc:HGNC:11486]	protein_coding	1	0.722116	0.208	0.141	0.067	other blood cells
CCT3	7203	chaperonin containing TCP1 subunit 3 [Source:HGNC Symbol;Acc:HGNC:1616]	protein_coding	1	0.722047	0.392	0.408	-0.016	red blood cells
CSNK1D	1453	casein kinase 1 delta [Source:HGNC Symbol;Acc:HGNC:2452]	protein_coding	0.681941	0.721964	0.357	0.275	0.082	other blood cells
ZNF215	7762	zinc finger protein 215 [Source:HGNC Symbol;Acc:HGNC:13007]	protein_coding	9.3758e-33	0.721833	0.103	0.067	0.036	mesenchyme
EBNA1BP2	10969	EBNA1 binding protein 2 [Source:HGNC Symbol;Acc:HGNC:15531]	protein_coding	2.57973e-34	0.72157	0.173	0.12	0.053	ectoderm
PNKP	11284	polynucleotide kinase 3'-phosphatase [Source:HGNC Symbol;Acc:HGNC:9154]	protein_coding	0.0865085	0.721285	0.259	0.167	0.092	other blood cells
SLC35B3	51000	solute carrier family 35 member B3 [Source:HGNC Symbol;Acc:HGNC:21601]	protein_coding	6.88575e-74	0.720797	0.337	0.242	0.095	ectoderm
SEC61G	23480	SEC61 translocon subunit gamma [Source:HGNC Symbol;Acc:HGNC:18277]	protein_coding	1.05185e-29	0.72064	0.486	0.339	0.147	endothelium
P2RX4	5025	purinergic receptor P2X 4 [Source:HGNC Symbol;Acc:HGNC:8535]	protein_coding	2.68372e-41	0.720548	0.111	0.065	0.046	ectoderm
COX8A	1351	cytochrome c oxidase subunit 8A [Source:HGNC Symbol;Acc:HGNC:2294]	protein_coding	1	0.72053	0.449	0.386	0.063	other blood cells
LNPK	80856	lunapark, ER junction formation factor [Source:HGNC Symbol;Acc:HGNC:21610]	protein_coding	1	0.720522	0.47	0.496	-0.026	red blood cells
BTG2	7832	BTG anti-proliferation factor 2 [Source:HGNC Symbol;Acc:HGNC:1131]	protein_coding	1.54819e-33	0.720498	0.138	0.09	0.048	ectoderm
NKAIN2	154215	sodium/potassium transporting ATPase interacting 2 [Source:HGNC Symbol;Acc:HGNC:16443]	protein_coding	9.22211e-26	0.720477	0.363	0.325	0.038	mesenchyme
MINK1	50488	misshapen like kinase 1 [Source:HGNC Symbol;Acc:HGNC:17565]	protein_coding	6.56713e-81	0.720436	0.268	0.173	0.095	ectoderm
CRNDE	101927480	colorectal neoplasia differentially expressed [Source:HGNC Symbol;Acc:HGNC:37078]	lncRNA	2.68021e-148	0.720335	0.572	0.426	0.146	ectoderm
STK40	83931	serine/threonine kinase 40 [Source:HGNC Symbol;Acc:HGNC:21373]	protein_coding	6.22203e-17	0.720103	0.218	0.134	0.084	endothelium
ZDHHC21	340481	zinc finger DHHC-type palmitoyltransferase 21 [Source:HGNC Symbol;Acc:HGNC:20750]	protein_coding	0	0.72007	0.799	0.637	0.162	ectoderm
GNB4	59345	G protein subunit beta 4 [Source:HGNC Symbol;Acc:HGNC:20731]	protein_coding	0	0.719994	0.572	0.322	0.25	mesenchyme
PSMA5	5686	proteasome 20S subunit alpha 5 [Source:HGNC Symbol;Acc:HGNC:9534]	protein_coding	0.562995	0.719869	0.336	0.249	0.087	other blood cells
RAN	5901	RAN, member RAS oncogene family [Source:HGNC Symbol;Acc:HGNC:9846]	protein_coding	0.00672045	0.71985	0.527	0.538	-0.011	red blood cells
CSMD1	64478	CUB and Sushi multiple domains 1 [Source:HGNC Symbol;Acc:HGNC:14026]	protein_coding	4.61581e-87	0.719794	0.319	0.159	0.16	muscle
NDUFS3	4722	NADH:ubiquinone oxidoreductase core subunit S3 [Source:HGNC Symbol;Acc:HGNC:7710]	protein_coding	6.50814e-11	0.719698	0.245	0.166	0.079	endothelium
TP53INP1	94241	tumor protein p53 inducible nuclear protein 1 [Source:HGNC Symbol;Acc:HGNC:18022]	protein_coding	1	0.719557	0.064	0.101	-0.037	red blood cells
SERINC5	256987	serine incorporator 5 [Source:HGNC Symbol;Acc:HGNC:18825]	protein_coding	1.18159e-79	0.719483	0.581	0.338	0.243	endothelium
COL4A5	1287	collagen type IV alpha 5 chain [Source:HGNC Symbol;Acc:HGNC:2207]	protein_coding	0	0.719174	0.906	0.777	0.129	ectoderm
HOMER2	9455	homer scaffold protein 2 [Source:HGNC Symbol;Acc:HGNC:17513]	protein_coding	2.54306e-18	0.718999	0.185	0.118	0.067	muscle
CREG1	8804	cellular repressor of E1A stimulated genes 1 [Source:HGNC Symbol;Acc:HGNC:2351]	protein_coding	9.91248e-21	0.718861	0.22	0.128	0.092	endothelium
GGNBP2	79893	gametogenetin binding protein 2 [Source:HGNC Symbol;Acc:HGNC:19357]	protein_coding	1	0.718854	0.405	0.33	0.075	other blood cells
AKR1E2	83592	aldo-keto reductase family 1 member E2 [Source:HGNC Symbol;Acc:HGNC:23437]	protein_coding	5.24372e-23	0.718846	0.194	0.11	0.084	CNCC
PIP5K1C	23396	phosphatidylinositol-4-phosphate 5-kinase type 1 gamma [Source:HGNC Symbol;Acc:HGNC:8996]	protein_coding	1	0.718831	0.247	0.177	0.07	other blood cells
HELZ	9931	helicase with zinc finger [Source:HGNC Symbol;Acc:HGNC:16878]	protein_coding	0	0.718807	0.863	0.739	0.124	ectoderm
FZD7	8324	frizzled class receptor 7 [Source:HGNC Symbol;Acc:HGNC:4045]	protein_coding	6.45904e-30	0.718708	0.253	0.198	0.055	ectoderm
ZNF330	27309	zinc finger protein 330 [Source:HGNC Symbol;Acc:HGNC:15462]	protein_coding	1	0.718203	0.345	0.276	0.069	other blood cells
NOTCH3	4854	notch receptor 3 [Source:HGNC Symbol;Acc:HGNC:7883]	protein_coding	2.28829e-31	0.718166	0.518	0.412	0.106	muscle
AUP1	550	AUP1 lipid droplet regulating VLDL assembly factor [Source:HGNC Symbol;Acc:HGNC:891]	protein_coding	2.01148e-17	0.718113	0.26	0.165	0.095	endothelium
TRIM5	85363	tripartite motif containing 5 [Source:HGNC Symbol;Acc:HGNC:16276]	protein_coding	2.71004e-42	0.71806	0.152	0.104	0.048	mesenchyme
ZNF569	148266	zinc finger protein 569 [Source:HGNC Symbol;Acc:HGNC:24737]	protein_coding	4.47971e-77	0.717985	0.233	0.157	0.076	mesenchyme
ABCG1	9619	ATP binding cassette subfamily G member 1 [Source:HGNC Symbol;Acc:HGNC:73]	protein_coding	1.39843e-71	0.717675	0.126	0.065	0.061	ectoderm
FIG4	9896	FIG4 phosphoinositide 5-phosphatase [Source:HGNC Symbol;Acc:HGNC:16873]	protein_coding	4.40844e-130	0.717632	0.354	0.222	0.132	ectoderm
GLRB	2743	glycine receptor beta [Source:HGNC Symbol;Acc:HGNC:4329]	protein_coding	5.87325e-36	0.71751	0.283	0.175	0.108	muscle
TNRC6B	23112	trinucleotide repeat containing adaptor 6B [Source:HGNC Symbol;Acc:HGNC:29190]	protein_coding	5.46257e-05	0.717487	0.818	0.912	-0.094	red blood cells
SNU13	4809	small nuclear ribonucleoprotein 13 [Source:HGNC Symbol;Acc:HGNC:7819]	protein_coding	8.97827e-16	0.717364	0.437	0.321	0.116	endothelium
PRLR	5618	prolactin receptor [Source:HGNC Symbol;Acc:HGNC:9446]	protein_coding	9.18742e-53	0.717227	0.127	0.072	0.055	ectoderm
CPXM1	56265	carboxypeptidase X, M14 family member 1 [Source:HGNC Symbol;Acc:HGNC:15771]	protein_coding	1.25318e-118	0.716879	0.337	0.237	0.1	mesenchyme
CREB3L2	64764	cAMP responsive element binding protein 3 like 2 [Source:HGNC Symbol;Acc:HGNC:23720]	protein_coding	5.724e-80	0.716664	0.7	0.495	0.205	CNCC
ZDBF2	57683	zinc finger DBF-type containing 2 [Source:HGNC Symbol;Acc:HGNC:29313]	protein_coding	9.24293e-140	0.716533	0.39	0.249	0.141	ectoderm
CTDP1	9150	CTD phosphatase subunit 1 [Source:HGNC Symbol;Acc:HGNC:2498]	protein_coding	1	0.716525	0.152	0.096	0.056	other blood cells
TRNT1	51095	tRNA nucleotidyl transferase 1 [Source:HGNC Symbol;Acc:HGNC:17341]	protein_coding	9.26508e-32	0.716519	0.3	0.181	0.119	CNCC
PLEKHA5	54477	pleckstrin homology domain containing A5 [Source:HGNC Symbol;Acc:HGNC:30036]	protein_coding	3.82735e-249	0.716423	0.938	0.858	0.08	ectoderm
MACROD2	140733	mono-ADP ribosylhydrolase 2 [Source:HGNC Symbol;Acc:HGNC:16126]	protein_coding	0	0.716337	0.781	0.561	0.22	ectoderm
SLC9B2	133308	solute carrier family 9 member B2 [Source:HGNC Symbol;Acc:HGNC:25143]	protein_coding	1.50991e-12	0.716217	0.152	0.089	0.063	endothelium
FBLIM1	54751	filamin binding LIM protein 1 [Source:HGNC Symbol;Acc:HGNC:24686]	protein_coding	2.88309e-56	0.716072	0.189	0.129	0.06	mesenchyme
EDIL3	10085	EGF like repeats and discoidin domains 3 [Source:HGNC Symbol;Acc:HGNC:3173]	protein_coding	3.91788e-09	0.715847	0.395	0.289	0.106	red blood cells
INPP4B	8821	inositol polyphosphate-4-phosphatase type II B [Source:HGNC Symbol;Acc:HGNC:6075]	protein_coding	0.198677	0.715762	0.616	0.572	0.044	other blood cells
HSBP1	3281	heat shock factor binding protein 1 [Source:HGNC Symbol;Acc:HGNC:5203]	protein_coding	3.39386e-05	0.715757	0.437	0.358	0.079	endothelium
AGPAT3	56894	1-acylglycerol-3-phosphate O-acyltransferase 3 [Source:HGNC Symbol;Acc:HGNC:326]	protein_coding	0.000685099	0.715427	0.339	0.22	0.119	other blood cells
TAOK3	51347	TAO kinase 3 [Source:HGNC Symbol;Acc:HGNC:18133]	protein_coding	6.07413e-68	0.715358	0.437	0.231	0.206	endothelium
HDLBP	3069	high density lipoprotein binding protein [Source:HGNC Symbol;Acc:HGNC:4857]	protein_coding	0.0101726	0.715256	0.557	0.475	0.082	other blood cells
PRPS2	5634	phosphoribosyl pyrophosphate synthetase 2 [Source:HGNC Symbol;Acc:HGNC:9465]	protein_coding	1.64209e-42	0.714912	0.136	0.089	0.047	mesenchyme
LAMC1	3915	laminin subunit gamma 1 [Source:HGNC Symbol;Acc:HGNC:6492]	protein_coding	1.87407e-201	0.714902	0.594	0.432	0.162	ectoderm
UNC5D	137970	unc-5 netrin receptor D [Source:HGNC Symbol;Acc:HGNC:18634]	protein_coding	3.36464e-203	0.714876	0.514	0.339	0.175	ectoderm
PLS3	5358	plastin 3 [Source:HGNC Symbol;Acc:HGNC:9091]	protein_coding	2.07062e-71	0.714136	0.712	0.493	0.219	endothelium
NXPH2	11249	neurexophilin 2 [Source:HGNC Symbol;Acc:HGNC:8076]	protein_coding	1.27458e-43	0.713672	0.275	0.207	0.068	ectoderm
SLC35B2	347734	solute carrier family 35 member B2 [Source:HGNC Symbol;Acc:HGNC:16872]	protein_coding	5.23086e-17	0.713497	0.142	0.078	0.064	CNCC
ATP5F1B	506	ATP synthase F1 subunit beta [Source:HGNC Symbol;Acc:HGNC:830]	protein_coding	3.41345e-18	0.71343	0.528	0.404	0.124	endothelium
IER5L	389792	immediate early response 5 like [Source:HGNC Symbol;Acc:HGNC:23679]	protein_coding	2.80473e-32	0.7129	0.565	0.41	0.155	endothelium
GRM8	2918	glutamate metabotropic receptor 8 [Source:HGNC Symbol;Acc:HGNC:4600]	protein_coding	1.82751e-28	0.712803	0.19	0.102	0.088	CNCC
CDC42	998	cell division cycle 42 [Source:HGNC Symbol;Acc:HGNC:1736]	protein_coding	1	0.712654	0.426	0.451	-0.025	red blood cells
ELAVL2	1993	ELAV like RNA binding protein 2 [Source:HGNC Symbol;Acc:HGNC:3313]	protein_coding	5.46165e-21	0.712555	0.214	0.137	0.077	muscle
ZBTB40	9923	zinc finger and BTB domain containing 40 [Source:HGNC Symbol;Acc:HGNC:29045]	protein_coding	1	0.712522	0.256	0.205	0.051	other blood cells
SLC26A11	284129	solute carrier family 26 member 11 [Source:HGNC Symbol;Acc:HGNC:14471]	protein_coding	1	0.712434	0.17	0.119	0.051	other blood cells
CAMK2G	818	calcium/calmodulin dependent protein kinase II gamma [Source:HGNC Symbol;Acc:HGNC:1463]	protein_coding	1	0.712373	0.357	0.28	0.077	other blood cells
ENOX2	10495	ecto-NOX disulfide-thiol exchanger 2 [Source:HGNC Symbol;Acc:HGNC:2259]	protein_coding	0.00147432	0.712327	0.345	0.226	0.119	other blood cells
PPP4C	5531	protein phosphatase 4 catalytic subunit [Source:HGNC Symbol;Acc:HGNC:9319]	protein_coding	9.98322e-23	0.712126	0.351	0.226	0.125	endothelium
PSMC3	5702	proteasome 26S subunit, ATPase 3 [Source:HGNC Symbol;Acc:HGNC:9549]	protein_coding	0.336833	0.712095	0.258	0.21	0.048	endothelium
SNHG3	8420	small nucleolar RNA host gene 3 [Source:HGNC Symbol;Acc:HGNC:10118]	lncRNA	1	0.711864	0.226	0.153	0.073	other blood cells
ATP2B4	493	ATPase plasma membrane Ca2+ transporting 4 [Source:HGNC Symbol;Acc:HGNC:817]	protein_coding	3.03968e-264	0.711833	0.594	0.449	0.145	mesenchyme
ITGB5	3693	integrin subunit beta 5 [Source:HGNC Symbol;Acc:HGNC:6160]	protein_coding	1.55204e-144	0.711662	0.464	0.319	0.145	ectoderm
PRKAR2B	5577	protein kinase cAMP-dependent type II regulatory subunit beta [Source:HGNC Symbol;Acc:HGNC:9392]	protein_coding	1.7322e-184	0.71163	0.471	0.306	0.165	ectoderm
VCL	7414	vinculin [Source:HGNC Symbol;Acc:HGNC:12665]	protein_coding	4.86503e-52	0.711582	0.826	0.685	0.141	endothelium
MMP2	4313	matrix metallopeptidase 2 [Source:HGNC Symbol;Acc:HGNC:7166]	protein_coding	6.06919e-31	0.71148	0.467	0.313	0.154	endothelium
NID1	4811	nidogen 1 [Source:HGNC Symbol;Acc:HGNC:7821]	protein_coding	7.89198e-54	0.711295	0.607	0.42	0.187	CNCC
TBCCD1	55171	TBCC domain containing 1 [Source:HGNC Symbol;Acc:HGNC:25546]	protein_coding	6.67311e-10	0.711079	0.132	0.081	0.051	CNCC
COL26A1	136227	collagen type XXVI alpha 1 chain [Source:HGNC Symbol;Acc:HGNC:18038]	protein_coding	8.01522e-250	0.710886	0.58	0.427	0.153	mesenchyme
PSENEN	55851	presenilin enhancer, gamma-secretase subunit [Source:HGNC Symbol;Acc:HGNC:30100]	protein_coding	5.91588e-08	0.710831	0.154	0.099	0.055	endothelium
ADAM12	8038	ADAM metallopeptidase domain 12 [Source:HGNC Symbol;Acc:HGNC:190]	protein_coding	1.07522e-21	0.710827	0.286	0.196	0.09	muscle
NDUFV2	4729	NADH:ubiquinone oxidoreductase core subunit V2 [Source:HGNC Symbol;Acc:HGNC:7717]	protein_coding	0.0734681	0.710715	0.56	0.496	0.064	other blood cells
RHOBTB1	9886	Rho related BTB domain containing 1 [Source:HGNC Symbol;Acc:HGNC:18738]	protein_coding	1.24599e-86	0.710696	0.306	0.221	0.085	mesenchyme
ENO1	2023	enolase 1 [Source:HGNC Symbol;Acc:HGNC:3350]	protein_coding	1.12992e-271	0.710652	0.769	0.624	0.145	ectoderm
GNG12	55970	G protein subunit gamma 12 [Source:HGNC Symbol;Acc:HGNC:19663]	protein_coding	2.2927e-167	0.710512	0.432	0.305	0.127	mesenchyme
INKA2	55924	inka box actin regulator 2 [Source:HGNC Symbol;Acc:HGNC:28045]	protein_coding	2.10898e-14	0.710201	0.185	0.124	0.061	muscle
PHACTR2	9749	phosphatase and actin regulator 2 [Source:HGNC Symbol;Acc:HGNC:20956]	protein_coding	2.48051e-196	0.710161	0.773	0.66	0.113	ectoderm
MTSS1	9788	MTSS I-BAR domain containing 1 [Source:HGNC Symbol;Acc:HGNC:20443]	protein_coding	5.11715e-79	0.709969	0.406	0.21	0.196	CNCC
DNAJB6	10049	DnaJ heat shock protein family (Hsp40) member B6 [Source:HGNC Symbol;Acc:HGNC:14888]	protein_coding	5.06933e-124	0.70994	0.686	0.582	0.104	ectoderm
AGO1	26523	argonaute RISC component 1 [Source:HGNC Symbol;Acc:HGNC:3262]	protein_coding	1.10344e-29	0.709785	0.349	0.225	0.124	CNCC
C19orf53	28974	chromosome 19 open reading frame 53 [Source:HGNC Symbol;Acc:HGNC:24991]	protein_coding	9.06809e-15	0.709779	0.341	0.241	0.1	endothelium
ZFP36L1	677	ZFP36 ring finger protein like 1 [Source:HGNC Symbol;Acc:HGNC:1107]	protein_coding	5.97454e-41	0.709424	0.795	0.664	0.131	endothelium
PCBP4	57060	poly(rC) binding protein 4 [Source:HGNC Symbol;Acc:HGNC:8652]	protein_coding	5.02907e-15	0.709296	0.188	0.125	0.063	muscle
USPL1	10208	ubiquitin specific peptidase like 1 [Source:HGNC Symbol;Acc:HGNC:20294]	protein_coding	6.89496e-86	0.70927	0.538	0.441	0.097	ectoderm
AZIN1	51582	antizyme inhibitor 1 [Source:HGNC Symbol;Acc:HGNC:16432]	protein_coding	7.61026e-131	0.709202	0.512	0.381	0.131	ectoderm
ADAM32	203102	ADAM metallopeptidase domain 32 [Source:HGNC Symbol;Acc:HGNC:15479]	protein_coding	2.89173e-43	0.709108	0.185	0.133	0.052	mesenchyme
MFSD10	10227	major facilitator superfamily domain containing 10 [Source:HGNC Symbol;Acc:HGNC:16894]	protein_coding	1.69902e-27	0.709099	0.203	0.111	0.092	CNCC
HSF1	3297	heat shock transcription factor 1 [Source:HGNC Symbol;Acc:HGNC:5224]	protein_coding	1.32635e-32	0.709065	0.322	0.188	0.134	endothelium
CMAS	55907	cytidine monophosphate N-acetylneuraminic acid synthetase [Source:HGNC Symbol;Acc:HGNC:18290]	protein_coding	5.81344e-28	0.708151	0.267	0.153	0.114	endothelium
TMTC3	160418	transmembrane O-mannosyltransferase targeting cadherins 3 [Source:HGNC Symbol;Acc:HGNC:26899]	protein_coding	1.45597e-107	0.708058	0.504	0.386	0.118	ectoderm
RABEP2	79874	rabaptin, RAB GTPase binding effector protein 2 [Source:HGNC Symbol;Acc:HGNC:24817]	protein_coding	3.59121e-34	0.707824	0.129	0.082	0.047	ectoderm
ETV1	2115	ETS variant transcription factor 1 [Source:HGNC Symbol;Acc:HGNC:3490]	protein_coding	9.80191e-130	0.707725	0.479	0.377	0.102	mesenchyme
TMEM65	157378	transmembrane protein 65 [Source:HGNC Symbol;Acc:HGNC:25203]	protein_coding	3.12784e-05	0.707628	0.598	0.477	0.121	other blood cells
ZNF317	57693	zinc finger protein 317 [Source:HGNC Symbol;Acc:HGNC:13507]	protein_coding	1	0.70726	0.196	0.136	0.06	other blood cells
WDR7	23335	WD repeat domain 7 [Source:HGNC Symbol;Acc:HGNC:13490]	protein_coding	0.00461944	0.707256	0.562	0.445	0.117	other blood cells
CTSC	1075	cathepsin C [Source:HGNC Symbol;Acc:HGNC:2528]	protein_coding	1.5301e-44	0.707248	0.481	0.306	0.175	endothelium
AP1S2	8905	adaptor related protein complex 1 subunit sigma 2 [Source:HGNC Symbol;Acc:HGNC:560]	protein_coding	1	0.707143	0.283	0.229	0.054	other blood cells
FAM228B	375190	family with sequence similarity 228 member B [Source:HGNC Symbol;Acc:HGNC:24736]	protein_coding	7.6503e-38	0.707109	0.31	0.179	0.131	CNCC
TRIM56	81844	tripartite motif containing 56 [Source:HGNC Symbol;Acc:HGNC:19028]	protein_coding	3.73518e-51	0.707037	0.206	0.137	0.069	ectoderm
DDX27	55661	DEAD-box helicase 27 [Source:HGNC Symbol;Acc:HGNC:15837]	protein_coding	1	0.707021	0.229	0.177	0.052	other blood cells
VGLL4	9686	vestigial like family member 4 [Source:HGNC Symbol;Acc:HGNC:28966]	protein_coding	0	0.706918	0.834	0.702	0.132	ectoderm
GNAQ	2776	G protein subunit alpha q [Source:HGNC Symbol;Acc:HGNC:4390]	protein_coding	4.90779e-12	0.706799	0.899	0.894	0.005	other blood cells
LENG8	114823	leukocyte receptor cluster member 8 [Source:HGNC Symbol;Acc:HGNC:15500]	protein_coding	1	0.706526	0.295	0.231	0.064	other blood cells
NPAS3	64067	neuronal PAS domain protein 3 [Source:HGNC Symbol;Acc:HGNC:19311]	protein_coding	1.81743e-115	0.706417	0.768	0.506	0.262	CNCC
DNAJB6	10049	DnaJ heat shock protein family (Hsp40) member B6 [Source:HGNC Symbol;Acc:HGNC:14888]	protein_coding	1.52541e-58	0.706394	0.773	0.594	0.179	endothelium
PKN3	29941	protein kinase N3 [Source:HGNC Symbol;Acc:HGNC:17999]	protein_coding	7.92221e-13	0.706373	0.18	0.111	0.069	endothelium
ATG10	83734	autophagy related 10 [Source:HGNC Symbol;Acc:HGNC:20315]	protein_coding	8.15155e-07	0.706311	0.622	0.485	0.137	other blood cells
RARA	5914	retinoic acid receptor alpha [Source:HGNC Symbol;Acc:HGNC:9864]	protein_coding	9.25875e-17	0.706144	0.178	0.114	0.064	muscle
MARK2	2011	microtubule affinity regulating kinase 2 [Source:HGNC Symbol;Acc:HGNC:3332]	protein_coding	3.18124e-127	0.705989	0.423	0.291	0.132	ectoderm
DGKD	8527	diacylglycerol kinase delta [Source:HGNC Symbol;Acc:HGNC:2851]	protein_coding	4.09897e-29	0.70596	0.535	0.398	0.137	endothelium
PALD1	27143	phosphatase domain containing paladin 1 [Source:HGNC Symbol;Acc:HGNC:23530]	protein_coding	6.7775e-08	0.705773	0.167	0.12	0.047	muscle
SFXN5	94097	sideroflexin 5 [Source:HGNC Symbol;Acc:HGNC:16073]	protein_coding	0.59338	0.705705	0.268	0.181	0.087	other blood cells
RPS10-NUDT3	100529239	RPS10-NUDT3 readthrough [Source:HGNC Symbol;Acc:HGNC:49181]	protein_coding	2.06152e-33	0.705632	0.108	0.066	0.042	ectoderm
CTDSPL	10217	CTD small phosphatase like [Source:HGNC Symbol;Acc:HGNC:16890]	protein_coding	7.12748e-243	0.705432	0.776	0.641	0.135	ectoderm
CHMP4B	128866	charged multivesicular body protein 4B [Source:HGNC Symbol;Acc:HGNC:16171]	protein_coding	9.37859e-25	0.705388	0.244	0.14	0.104	endothelium
P3H2	55214	prolyl 3-hydroxylase 2 [Source:HGNC Symbol;Acc:HGNC:19317]	protein_coding	2.01976e-186	0.705064	0.456	0.315	0.141	mesenchyme
RPLP0	6175	ribosomal protein lateral stalk subunit P0 [Source:HGNC Symbol;Acc:HGNC:10371]	protein_coding	6.58268e-25	0.705009	0.774	0.816	-0.042	red blood cells
RPLP2	6181	ribosomal protein lateral stalk subunit P2 [Source:HGNC Symbol;Acc:HGNC:10377]	protein_coding	4.04123e-27	0.704988	0.936	0.853	0.083	endothelium
ALCAM	214	activated leukocyte cell adhesion molecule [Source:HGNC Symbol;Acc:HGNC:400]	protein_coding	4.53116e-41	0.704976	0.59	0.46	0.13	CNCC
ZDHHC9	51114	zinc finger DHHC-type palmitoyltransferase 9 [Source:HGNC Symbol;Acc:HGNC:18475]	protein_coding	2.71495e-24	0.704731	0.211	0.115	0.096	endothelium
TSHZ2	128553	teashirt zinc finger homeobox 2 [Source:HGNC Symbol;Acc:HGNC:13010]	protein_coding	0.000110183	0.704681	0.568	0.574	-0.006	muscle
EXOC6	54536	exocyst complex component 6 [Source:HGNC Symbol;Acc:HGNC:23196]	protein_coding	9.73111e-149	0.704547	0.48	0.327	0.153	ectoderm
WDR17	116966	WD repeat domain 17 [Source:HGNC Symbol;Acc:HGNC:16661]	protein_coding	1.79154e-42	0.704456	0.398	0.248	0.15	CNCC
ARAP3	64411	ArfGAP with RhoGAP domain, ankyrin repeat and PH domain 3 [Source:HGNC Symbol;Acc:HGNC:24097]	protein_coding	2.07323e-25	0.704275	0.184	0.099	0.085	CNCC
FBXO34	55030	F-box protein 34 [Source:HGNC Symbol;Acc:HGNC:20201]	protein_coding	0.0133515	0.704218	0.491	0.387	0.104	other blood cells
UTP18	51096	UTP18 small subunit processome component [Source:HGNC Symbol;Acc:HGNC:24274]	protein_coding	1	0.704215	0.333	0.252	0.081	other blood cells
SHISA6	388336	shisa family member 6 [Source:HGNC Symbol;Acc:HGNC:34491]	protein_coding	6.3115e-10	0.704092	0.139	0.093	0.046	muscle
ANK3	288	ankyrin 3 [Source:HGNC Symbol;Acc:HGNC:494]	protein_coding	0	0.70398	0.929	0.711	0.218	ectoderm
PRAF2	11230	PRA1 domain family member 2 [Source:HGNC Symbol;Acc:HGNC:28911]	protein_coding	0.881291	0.703756	0.117	0.087	0.03	endothelium
MACROD1	28992	mono-ADP ribosylhydrolase 1 [Source:HGNC Symbol;Acc:HGNC:29598]	protein_coding	7.27303e-88	0.703708	0.267	0.168	0.099	ectoderm
VPS13C	54832	vacuolar protein sorting 13 homolog C [Source:HGNC Symbol;Acc:HGNC:23594]	protein_coding	6.24288e-82	0.703535	0.718	0.484	0.234	endothelium
SRSF8	10929	serine and arginine rich splicing factor 8 [Source:HGNC Symbol;Acc:HGNC:16988]	protein_coding	1.37662e-21	0.703408	0.184	0.105	0.079	CNCC
NAMPT	10135	nicotinamide phosphoribosyltransferase [Source:HGNC Symbol;Acc:HGNC:30092]	protein_coding	3.52795e-170	0.70339	0.502	0.348	0.154	ectoderm
PCAT1	100750225	prostate cancer associated transcript 1 [Source:HGNC Symbol;Acc:HGNC:43022]	lncRNA	1.33844e-32	0.703313	0.259	0.141	0.118	endothelium
PDCD6IP	10015	programmed cell death 6 interacting protein [Source:HGNC Symbol;Acc:HGNC:8766]	protein_coding	7.90382e-10	0.703293	0.717	0.577	0.14	other blood cells
BCAT2	587	branched chain amino acid transaminase 2 [Source:HGNC Symbol;Acc:HGNC:977]	protein_coding	2.92121e-19	0.703261	0.176	0.097	0.079	endothelium
RNF13	11342	ring finger protein 13 [Source:HGNC Symbol;Acc:HGNC:10057]	protein_coding	4.82121e-200	0.703251	0.63	0.47	0.16	ectoderm
PAIP2B	400961	poly(A) binding protein interacting protein 2B [Source:HGNC Symbol;Acc:HGNC:29200]	protein_coding	1	0.703201	0.058	0.102	-0.044	red blood cells
GNG5	2787	G protein subunit gamma 5 [Source:HGNC Symbol;Acc:HGNC:4408]	protein_coding	7.38373e-22	0.703163	0.59	0.463	0.127	endothelium
TEX2	55852	testis expressed 2 [Source:HGNC Symbol;Acc:HGNC:30884]	protein_coding	0.207662	0.703147	0.283	0.194	0.089	other blood cells
ARF1	375	ADP ribosylation factor 1 [Source:HGNC Symbol;Acc:HGNC:652]	protein_coding	0.78537	0.703144	0.402	0.323	0.079	other blood cells
TXNDC5	81567	thioredoxin domain containing 5 [Source:HGNC Symbol;Acc:HGNC:21073]	protein_coding	2.95012e-26	0.703025	0.363	0.233	0.13	endothelium
SDC2	6383	syndecan 2 [Source:HGNC Symbol;Acc:HGNC:10659]	protein_coding	5.51157e-283	0.70263	0.594	0.426	0.168	mesenchyme
NUAK2	81788	NUAK family kinase 2 [Source:HGNC Symbol;Acc:HGNC:29558]	protein_coding	8.96305e-06	0.702578	0.168	0.118	0.05	endothelium
APP	351	amyloid beta precursor protein [Source:HGNC Symbol;Acc:HGNC:620]	protein_coding	5.71795e-162	0.702437	0.942	0.903	0.039	endothelium
SNX24	28966	sorting nexin 24 [Source:HGNC Symbol;Acc:HGNC:21533]	protein_coding	8.30499e-175	0.702392	0.494	0.33	0.164	ectoderm
INSYN2A	642938	inhibitory synaptic factor 2A [Source:HGNC Symbol;Acc:HGNC:33859]	protein_coding	9.50391e-12	0.702217	0.245	0.171	0.074	CNCC
KRBOX4	55634	KRAB box domain containing 4 [Source:HGNC Symbol;Acc:HGNC:26007]	protein_coding	6.59532e-38	0.70178	0.337	0.19	0.147	endothelium
SMCO4	56935	single-pass membrane protein with coiled-coil domains 4 [Source:HGNC Symbol;Acc:HGNC:24810]	protein_coding	9.57455e-53	0.701627	0.199	0.131	0.068	ectoderm
RNPEP	6051	arginyl aminopeptidase [Source:HGNC Symbol;Acc:HGNC:10078]	protein_coding	1	0.701615	0.238	0.183	0.055	other blood cells
RPN2	6185	ribophorin II [Source:HGNC Symbol;Acc:HGNC:10382]	protein_coding	1	0.701569	0.475	0.528	-0.053	red blood cells
COX7B	1349	cytochrome c oxidase subunit 7B [Source:HGNC Symbol;Acc:HGNC:2291]	protein_coding	1	0.701373	0.372	0.315	0.057	other blood cells
DDX24	57062	DEAD-box helicase 24 [Source:HGNC Symbol;Acc:HGNC:13266]	protein_coding	1	0.701193	0.393	0.318	0.075	other blood cells
MGAT4B	11282	alpha-1,3-mannosyl-glycoprotein 4-beta-N-acetylglucosaminyltransferase B [Source:HGNC Symbol;Acc:HGNC:7048]	protein_coding	3.42111e-15	0.701161	0.127	0.07	0.057	CNCC
NLK	51701	nemo like kinase [Source:HGNC Symbol;Acc:HGNC:29858]	protein_coding	1.28417e-50	0.701083	0.734	0.58	0.154	endothelium
ZBTB33	10009	zinc finger and BTB domain containing 33 [Source:HGNC Symbol;Acc:HGNC:16682]	protein_coding	0.0125783	0.70106	0.117	0.081	0.036	endothelium
DLG2	1740	discs large MAGUK scaffold protein 2 [Source:HGNC Symbol;Acc:HGNC:2901]	protein_coding	0	0.700966	0.738	0.534	0.204	mesenchyme
MEIS1	4211	Meis homeobox 1 [Source:HGNC Symbol;Acc:HGNC:7000]	protein_coding	9.74012e-47	0.700884	0.632	0.657	-0.025	mesenchyme
HSP90AA1	3320	heat shock protein 90 alpha family class A member 1 [Source:HGNC Symbol;Acc:HGNC:5253]	protein_coding	1.04919e-09	0.700866	0.929	0.89	0.039	other blood cells
CRABP2	1382	cellular retinoic acid binding protein 2 [Source:HGNC Symbol;Acc:HGNC:2339]	protein_coding	7.55566e-23	0.700856	0.526	0.435	0.091	CNCC
ZNF433	163059	zinc finger protein 433 [Source:HGNC Symbol;Acc:HGNC:20811]	protein_coding	2.53836e-114	0.700809	0.369	0.243	0.126	ectoderm
HAS2	3037	hyaluronan synthase 2 [Source:HGNC Symbol;Acc:HGNC:4819]	protein_coding	3.61399e-22	0.700743	0.236	0.145	0.091	CNCC
VPS37A	137492	VPS37A subunit of ESCRT-I [Source:HGNC Symbol;Acc:HGNC:24928]	protein_coding	0.240356	0.700733	0.455	0.366	0.089	other blood cells
INSIG2	51141	insulin induced gene 2 [Source:HGNC Symbol;Acc:HGNC:20452]	protein_coding	8.7966e-07	0.700548	0.489	0.446	0.043	endothelium
SPRED1	161742	sprouty related EVH1 domain containing 1 [Source:HGNC Symbol;Acc:HGNC:20249]	protein_coding	1	0.700522	0.723	0.785	-0.062	other blood cells
TMEM45A	55076	transmembrane protein 45A [Source:HGNC Symbol;Acc:HGNC:25480]	protein_coding	9.18315e-92	0.70051	0.285	0.198	0.087	mesenchyme
ST3GAL3	6487	ST3 beta-galactoside alpha-2,3-sialyltransferase 3 [Source:HGNC Symbol;Acc:HGNC:10866]	protein_coding	6.90051e-300	0.700376	0.614	0.448	0.166	mesenchyme
GORASP1	64689	golgi reassembly stacking protein 1 [Source:HGNC Symbol;Acc:HGNC:16769]	protein_coding	1.12134e-13	0.700301	0.129	0.07	0.059	endothelium
WASF3	10810	WASP family member 3 [Source:HGNC Symbol;Acc:HGNC:12734]	protein_coding	1.03722e-41	0.700278	0.565	0.449	0.116	muscle
CCDC40	55036	coiled-coil domain containing 40 [Source:HGNC Symbol;Acc:HGNC:26090]	protein_coding	5.42149e-41	0.700206	0.174	0.124	0.05	mesenchyme
CHRNA5	1138	cholinergic receptor nicotinic alpha 5 subunit [Source:HGNC Symbol;Acc:HGNC:1959]	protein_coding	1.58675e-67	0.700177	0.224	0.154	0.07	mesenchyme
SLC2A13	114134	solute carrier family 2 member 13 [Source:HGNC Symbol;Acc:HGNC:15956]	protein_coding	1.41365e-05	0.699924	0.622	0.495	0.127	other blood cells
LRRTM4	80059	leucine rich repeat transmembrane neuronal 4 [Source:HGNC Symbol;Acc:HGNC:19411]	protein_coding	3.88578e-75	0.699846	0.153	0.083	0.07	ectoderm
PSME4	23198	proteasome activator subunit 4 [Source:HGNC Symbol;Acc:HGNC:20635]	protein_coding	1.30933e-08	0.699806	0.795	0.749	0.046	other blood cells
ZCCHC17	51538	zinc finger CCHC-type containing 17 [Source:HGNC Symbol;Acc:HGNC:30246]	protein_coding	1.97291e-47	0.699803	0.455	0.289	0.166	CNCC
SEC11C	90701	SEC11 homolog C, signal peptidase complex subunit [Source:HGNC Symbol;Acc:HGNC:23400]	protein_coding	1	0.6998	0.143	0.097	0.046	other blood cells
AP3S1	1176	adaptor related protein complex 3 subunit sigma 1 [Source:HGNC Symbol;Acc:HGNC:2013]	protein_coding	6.34784e-46	0.699793	0.61	0.433	0.177	endothelium
FAM111A	63901	FAM111 trypsin like peptidase A [Source:HGNC Symbol;Acc:HGNC:24725]	protein_coding	1.15808e-29	0.699778	0.223	0.117	0.106	endothelium
MOB4	25843	MOB family member 4, phocein [Source:HGNC Symbol;Acc:HGNC:17261]	protein_coding	9.30597e-30	0.699555	0.527	0.372	0.155	endothelium
ANKUB1	389161	ankyrin repeat and ubiquitin domain containing 1 [Source:HGNC Symbol;Acc:HGNC:29642]	protein_coding	9.39404e-142	0.69948	0.464	0.32	0.144	ectoderm
SYN3	8224	synapsin III [Source:HGNC Symbol;Acc:HGNC:11496]	protein_coding	4.99028e-39	0.6994	0.323	0.191	0.132	CNCC
NCOR2	9612	nuclear receptor corepressor 2 [Source:HGNC Symbol;Acc:HGNC:7673]	protein_coding	1.2787e-05	0.699118	0.61	0.511	0.099	other blood cells
NXF1	10482	nuclear RNA export factor 1 [Source:HGNC Symbol;Acc:HGNC:8071]	protein_coding	2.99029e-16	0.698854	0.208	0.125	0.083	endothelium
TRAPPC5	126003	trafficking protein particle complex subunit 5 [Source:HGNC Symbol;Acc:HGNC:23067]	protein_coding	1.33137e-11	0.698824	0.275	0.191	0.084	endothelium
ZNF800	168850	zinc finger protein 800 [Source:HGNC Symbol;Acc:HGNC:27267]	protein_coding	0.180351	0.698755	0.378	0.282	0.096	other blood cells
PCBP3	54039	poly(rC) binding protein 3 [Source:HGNC Symbol;Acc:HGNC:8651]	protein_coding	1.14984e-09	0.69862	0.123	0.079	0.044	muscle
ARHGAP6	395	Rho GTPase activating protein 6 [Source:HGNC Symbol;Acc:HGNC:676]	protein_coding	1.60356e-246	0.698617	0.588	0.433	0.155	mesenchyme
BAZ1A	11177	bromodomain adjacent to zinc finger domain 1A [Source:HGNC Symbol;Acc:HGNC:960]	protein_coding	1	0.698453	0.466	0.499	-0.033	red blood cells
TAF5L	27097	TATA-box binding protein associated factor 5 like [Source:HGNC Symbol;Acc:HGNC:17304]	protein_coding	5.12781e-08	0.698318	0.106	0.064	0.042	CNCC
HSPH1	10808	heat shock protein family H (Hsp110) member 1 [Source:HGNC Symbol;Acc:HGNC:16969]	protein_coding	1.45796e-08	0.69804	0.571	0.517	0.054	red blood cells
CHSY1	22856	chondroitin sulfate synthase 1 [Source:HGNC Symbol;Acc:HGNC:17198]	protein_coding	1.60231e-26	0.697911	0.547	0.415	0.132	CNCC
ANTXR1	84168	ANTXR cell adhesion molecule 1 [Source:HGNC Symbol;Acc:HGNC:21014]	protein_coding	0	0.697807	0.738	0.551	0.187	mesenchyme
STS	412	steroid sulfatase [Source:HGNC Symbol;Acc:HGNC:11425]	protein_coding	1.31066e-34	0.697765	0.26	0.147	0.113	CNCC
PAK1IP1	55003	PAK1 interacting protein 1 [Source:HGNC Symbol;Acc:HGNC:20882]	protein_coding	8.68193e-23	0.697595	0.227	0.135	0.092	CNCC
ZNF438	220929	zinc finger protein 438 [Source:HGNC Symbol;Acc:HGNC:21029]	protein_coding	2.1655e-43	0.697161	0.432	0.297	0.135	muscle
ATP10D	57205	ATPase phospholipid transporting 10D (putative) [Source:HGNC Symbol;Acc:HGNC:13549]	protein_coding	7.187e-45	0.696647	0.289	0.234	0.055	mesenchyme
SLFN12	55106	schlafen family member 12 [Source:HGNC Symbol;Acc:HGNC:25500]	protein_coding	1.78918e-14	0.696641	0.177	0.109	0.068	CNCC
RGS2	5997	regulator of G protein signaling 2 [Source:HGNC Symbol;Acc:HGNC:9998]	protein_coding	1.00396e-07	0.696592	0.171	0.125	0.046	muscle
JAM2	58494	junctional adhesion molecule 2 [Source:HGNC Symbol;Acc:HGNC:14686]	protein_coding	5.81322e-65	0.696591	0.213	0.145	0.068	mesenchyme
SPG11	80208	SPG11 vesicle trafficking associated, spatacsin [Source:HGNC Symbol;Acc:HGNC:11226]	protein_coding	0.0371455	0.696164	0.589	0.526	0.063	other blood cells
TRAK1	22906	trafficking kinesin protein 1 [Source:HGNC Symbol;Acc:HGNC:29947]	protein_coding	3.41311e-65	0.696157	0.663	0.467	0.196	CNCC
TUBA1A	7846	tubulin alpha 1a [Source:HGNC Symbol;Acc:HGNC:20766]	protein_coding	2.52445e-15	0.695931	0.693	0.581	0.112	endothelium
CTDSP1	58190	CTD small phosphatase 1 [Source:HGNC Symbol;Acc:HGNC:21614]	protein_coding	2.37983e-14	0.695763	0.186	0.112	0.074	endothelium
PDIA6	10130	protein disulfide isomerase family A member 6 [Source:HGNC Symbol;Acc:HGNC:30168]	protein_coding	4.09371e-58	0.695673	0.769	0.611	0.158	endothelium
MDFI	4188	MyoD family inhibitor [Source:HGNC Symbol;Acc:HGNC:6967]	protein_coding	1.59204e-20	0.695539	0.398	0.272	0.126	endothelium
ADARB2	105	adenosine deaminase RNA specific B2 (inactive) [Source:HGNC Symbol;Acc:HGNC:227]	protein_coding	6.10249e-134	0.695375	0.267	0.149	0.118	ectoderm
AMOTL1	154810	angiomotin like 1 [Source:HGNC Symbol;Acc:HGNC:17811]	protein_coding	1.25455e-44	0.695039	0.683	0.519	0.164	endothelium
DLG4	1742	discs large MAGUK scaffold protein 4 [Source:HGNC Symbol;Acc:HGNC:2903]	protein_coding	2.78481e-33	0.694904	0.158	0.115	0.043	mesenchyme
RAD54B	25788	RAD54 homolog B [Source:HGNC Symbol;Acc:HGNC:17228]	protein_coding	2.94866e-35	0.694692	0.361	0.229	0.132	CNCC
WDR45B	56270	WD repeat domain 45B [Source:HGNC Symbol;Acc:HGNC:25072]	protein_coding	1	0.694689	0.405	0.343	0.062	other blood cells
PYROXD1	79912	pyridine nucleotide-disulphide oxidoreductase domain 1 [Source:HGNC Symbol;Acc:HGNC:26162]	protein_coding	1	0.694658	0.161	0.107	0.054	other blood cells
LINC01322	103695433	long intergenic non-protein coding RNA 1322 [Source:HGNC Symbol;Acc:HGNC:50528]	lncRNA	2.17793e-12	0.694583	0.168	0.113	0.055	muscle
ST8SIA2	8128	ST8 alpha-N-acetyl-neuraminide alpha-2,8-sialyltransferase 2 [Source:HGNC Symbol;Acc:HGNC:10870]	protein_coding	3.11829e-98	0.694383	0.299	0.207	0.092	mesenchyme
PJVK	494513	pejvakin [Source:HGNC Symbol;Acc:HGNC:29502]	protein_coding	1.76367e-31	0.694144	0.108	0.067	0.041	ectoderm
NUDT4	11163	nudix hydrolase 4 [Source:HGNC Symbol;Acc:HGNC:8051]	protein_coding	2.27963e-63	0.694072	0.591	0.4	0.191	CNCC
NFE2L1	4779	NFE2 like bZIP transcription factor 1 [Source:HGNC Symbol;Acc:HGNC:7781]	protein_coding	1.08365e-18	0.693967	0.367	0.25	0.117	endothelium
GTF2H1	2965	general transcription factor IIH subunit 1 [Source:HGNC Symbol;Acc:HGNC:4655]	protein_coding	1	0.693898	0.31	0.234	0.076	other blood cells
ULK4	54986	unc-51 like kinase 4 [Source:HGNC Symbol;Acc:HGNC:15784]	protein_coding	9.22261e-179	0.693755	0.616	0.462	0.154	ectoderm
GTDC1	79712	glycosyltransferase like domain containing 1 [Source:HGNC Symbol;Acc:HGNC:20887]	protein_coding	4.71994e-84	0.693753	0.829	0.684	0.145	CNCC
SAMD3	154075	sterile alpha motif domain containing 3 [Source:HGNC Symbol;Acc:HGNC:21574]	protein_coding	8.57873e-18	0.693752	0.133	0.078	0.055	muscle
TUBGCP2	10844	tubulin gamma complex component 2 [Source:HGNC Symbol;Acc:HGNC:18599]	protein_coding	0.40988	0.693685	0.348	0.261	0.087	other blood cells
PLEKHF2	79666	pleckstrin homology and FYVE domain containing 2 [Source:HGNC Symbol;Acc:HGNC:20757]	protein_coding	4.16469e-27	0.693616	0.255	0.144	0.111	endothelium
PTPRS	5802	protein tyrosine phosphatase receptor type S [Source:HGNC Symbol;Acc:HGNC:9681]	protein_coding	0	0.693385	0.724	0.55	0.174	mesenchyme
HNRNPH2	3188	heterogeneous nuclear ribonucleoprotein H2 [Source:HGNC Symbol;Acc:HGNC:5042]	protein_coding	2.35586e-06	0.693369	0.193	0.135	0.058	endothelium
GPR63	81491	G protein-coupled receptor 63 [Source:HGNC Symbol;Acc:HGNC:13302]	protein_coding	3.7711e-22	0.693366	0.272	0.186	0.086	muscle
NRP1	8829	neuropilin 1 [Source:HGNC Symbol;Acc:HGNC:8004]	protein_coding	6.50073e-89	0.693212	0.627	0.384	0.243	CNCC
NDUFA2	4695	NADH:ubiquinone oxidoreductase subunit A2 [Source:HGNC Symbol;Acc:HGNC:7685]	protein_coding	0.000109702	0.692955	0.277	0.213	0.064	endothelium
CCDC169	728591	coiled-coil domain containing 169 [Source:HGNC Symbol;Acc:HGNC:34361]	protein_coding	1.69801e-14	0.69272	0.164	0.105	0.059	muscle
SLC35G2	80723	solute carrier family 35 member G2 [Source:HGNC Symbol;Acc:HGNC:28480]	protein_coding	9.32763e-29	0.692644	0.118	0.081	0.037	mesenchyme
NUDT11	55190	nudix hydrolase 11 [Source:HGNC Symbol;Acc:HGNC:18011]	protein_coding	4.37208e-32	0.69264	0.11	0.072	0.038	mesenchyme
KATNAL1	84056	katanin catalytic subunit A1 like 1 [Source:HGNC Symbol;Acc:HGNC:28361]	protein_coding	1.99279e-249	0.692455	0.56	0.404	0.156	mesenchyme
GPC1	2817	glypican 1 [Source:HGNC Symbol;Acc:HGNC:4449]	protein_coding	4.33941e-24	0.692415	0.235	0.141	0.094	CNCC
SPAG9	9043	sperm associated antigen 9 [Source:HGNC Symbol;Acc:HGNC:14524]	protein_coding	1.32036e-63	0.692177	0.829	0.716	0.113	endothelium
RNFT2	84900	ring finger protein, transmembrane 2 [Source:HGNC Symbol;Acc:HGNC:25905]	protein_coding	7.1191e-19	0.69205	0.234	0.148	0.086	CNCC
PCCA-DT	105370333	PCCA divergent transcript [Source:HGNC Symbol;Acc:HGNC:53266]	lncRNA	1.5431e-48	0.691942	0.197	0.141	0.056	mesenchyme
MRAS	22808	muscle RAS oncogene homolog [Source:HGNC Symbol;Acc:HGNC:7227]	protein_coding	1.34093e-19	0.691777	0.2	0.128	0.072	muscle
RIOK3	8780	RIO kinase 3 [Source:HGNC Symbol;Acc:HGNC:11451]	protein_coding	3.49844e-119	0.691616	0.42	0.288	0.132	ectoderm
SDC4	6385	syndecan 4 [Source:HGNC Symbol;Acc:HGNC:10661]	protein_coding	2.96824e-21	0.691597	0.112	0.076	0.036	ectoderm
TMBIM4	51643	transmembrane BAX inhibitor motif containing 4 [Source:HGNC Symbol;Acc:HGNC:24257]	protein_coding	4.13073e-05	0.691594	0.601	0.492	0.109	other blood cells
OPA3	80207	outer mitochondrial membrane lipid metabolism regulator OPA3 [Source:HGNC Symbol;Acc:HGNC:8142]	protein_coding	1	0.691534	0.143	0.092	0.051	other blood cells
CLTC	1213	clathrin heavy chain [Source:HGNC Symbol;Acc:HGNC:2092]	protein_coding	1.02397e-67	0.691516	0.72	0.513	0.207	endothelium
KLHL21	9903	kelch like family member 21 [Source:HGNC Symbol;Acc:HGNC:29041]	protein_coding	1.32122e-10	0.69139	0.125	0.08	0.045	muscle
PEF1	553115	penta-EF-hand domain containing 1 [Source:HGNC Symbol;Acc:HGNC:30009]	protein_coding	1.99326e-06	0.691224	0.148	0.097	0.051	endothelium
PHLDA1	22822	pleckstrin homology like domain family A member 1 [Source:HGNC Symbol;Acc:HGNC:8933]	protein_coding	4.36172e-28	0.690967	0.256	0.165	0.091	muscle
SECISBP2L	9728	SECIS binding protein 2 like [Source:HGNC Symbol;Acc:HGNC:28997]	protein_coding	2.45183e-60	0.69048	0.78	0.634	0.146	CNCC
GPATCH2L	55668	G-patch domain containing 2 like [Source:HGNC Symbol;Acc:HGNC:20210]	protein_coding	0.000312134	0.690464	0.616	0.546	0.07	other blood cells
CD99	4267	CD99 molecule (Xg blood group) [Source:HGNC Symbol;Acc:HGNC:7082]	protein_coding	0.000188071	0.690366	0.586	0.481	0.105	other blood cells
LGALSL	29094	galectin like [Source:HGNC Symbol;Acc:HGNC:25012]	protein_coding	1.40549e-09	0.690318	0.133	0.079	0.054	endothelium
MSL3	10943	MSL complex subunit 3 [Source:HGNC Symbol;Acc:HGNC:7370]	protein_coding	1	0.689953	0.161	0.117	0.044	other blood cells
KCTD15	79047	potassium channel tetramerization domain containing 15 [Source:HGNC Symbol;Acc:HGNC:23297]	protein_coding	3.59942e-75	0.689813	0.236	0.162	0.074	mesenchyme
NIFK	84365	nucleolar protein interacting with the FHA domain of MKI67 [Source:HGNC Symbol;Acc:HGNC:17838]	protein_coding	1.21678e-26	0.689795	0.289	0.18	0.109	CNCC
CD58	965	CD58 molecule [Source:HGNC Symbol;Acc:HGNC:1688]	protein_coding	1.06791e-22	0.689732	0.208	0.116	0.092	endothelium
ULK2	9706	unc-51 like autophagy activating kinase 2 [Source:HGNC Symbol;Acc:HGNC:13480]	protein_coding	1	0.689674	0.488	0.412	0.076	other blood cells
UBA52	7311	ubiquitin A-52 residue ribosomal protein fusion product 1 [Source:HGNC Symbol;Acc:HGNC:12458]	protein_coding	6.05867e-29	0.689597	0.837	0.706	0.131	endothelium
NGLY1	55768	N-glycanase 1 [Source:HGNC Symbol;Acc:HGNC:17646]	protein_coding	0.00134069	0.689473	0.47	0.359	0.111	other blood cells
C12orf76	400073	chromosome 12 open reading frame 76 [Source:HGNC Symbol;Acc:HGNC:33790]	protein_coding	1.39396e-16	0.689452	0.21	0.132	0.078	CNCC
MOGS	7841	mannosyl-oligosaccharide glucosidase [Source:HGNC Symbol;Acc:HGNC:24862]	protein_coding	1	0.689423	0.202	0.14	0.062	other blood cells
SUB1	10923	SUB1 regulator of transcription [Source:HGNC Symbol;Acc:HGNC:19985]	protein_coding	7.12108e-43	0.689361	0.692	0.52	0.172	endothelium
CHORDC1	26973	cysteine and histidine rich domain containing 1 [Source:HGNC Symbol;Acc:HGNC:14525]	protein_coding	0.00476635	0.689211	0.565	0.479	0.086	other blood cells
GPX7	2882	glutathione peroxidase 7 [Source:HGNC Symbol;Acc:HGNC:4559]	protein_coding	3.45186e-57	0.689198	0.174	0.115	0.059	mesenchyme
LINGO2	158038	leucine rich repeat and Ig domain containing 2 [Source:HGNC Symbol;Acc:HGNC:21207]	protein_coding	1	0.689098	0.209	0.178	0.031	CNCC
RMND5B	64777	required for meiotic nuclear division 5 homolog B [Source:HGNC Symbol;Acc:HGNC:26181]	protein_coding	1	0.688908	0.17	0.115	0.055	other blood cells
MRPL50	54534	mitochondrial ribosomal protein L50 [Source:HGNC Symbol;Acc:HGNC:16654]	protein_coding	4.34469e-20	0.688825	0.212	0.129	0.083	CNCC
HERC3	8916	HECT and RLD domain containing E3 ubiquitin protein ligase 3 [Source:HGNC Symbol;Acc:HGNC:4876]	protein_coding	3.00378e-54	0.68863	0.242	0.166	0.076	ectoderm
AURKAIP1	54998	aurora kinase A interacting protein 1 [Source:HGNC Symbol;Acc:HGNC:24114]	protein_coding	8.36438e-07	0.688588	0.262	0.194	0.068	endothelium
HMGA2	8091	high mobility group AT-hook 2 [Source:HGNC Symbol;Acc:HGNC:5009]	protein_coding	0	0.688537	0.94	0.847	0.093	mesenchyme
EIF3D	8664	eukaryotic translation initiation factor 3 subunit D [Source:HGNC Symbol;Acc:HGNC:3278]	protein_coding	1	0.688356	0.33	0.274	0.056	other blood cells
PRKCH	5583	protein kinase C eta [Source:HGNC Symbol;Acc:HGNC:9403]	protein_coding	0	0.688253	0.401	0.179	0.222	ectoderm
RAD21	5885	RAD21 cohesin complex component [Source:HGNC Symbol;Acc:HGNC:9811]	protein_coding	0.787742	0.688025	0.599	0.673	-0.074	red blood cells
RPF2	84154	ribosome production factor 2 homolog [Source:HGNC Symbol;Acc:HGNC:20870]	protein_coding	1	0.687976	0.244	0.178	0.066	other blood cells
SCAMP4	113178	secretory carrier membrane protein 4 [Source:HGNC Symbol;Acc:HGNC:30385]	protein_coding	5.61861e-56	0.68768	0.208	0.136	0.072	ectoderm
NPLOC4	55666	NPL4 homolog, ubiquitin recognition factor [Source:HGNC Symbol;Acc:HGNC:18261]	protein_coding	0.102791	0.687621	0.449	0.359	0.09	other blood cells
ATP13A3	79572	ATPase 13A3 [Source:HGNC Symbol;Acc:HGNC:24113]	protein_coding	1	0.687573	0.54	0.638	-0.098	red blood cells
HERPUD1	9709	homocysteine inducible ER protein with ubiquitin like domain 1 [Source:HGNC Symbol;Acc:HGNC:13744]	protein_coding	1.67309e-44	0.687508	0.175	0.115	0.06	ectoderm
CHCHD2	51142	coiled-coil-helix-coiled-coil-helix domain containing 2 [Source:HGNC Symbol;Acc:HGNC:21645]	protein_coding	0.880826	0.687279	0.478	0.5	-0.022	red blood cells
NR2F2	7026	nuclear receptor subfamily 2 group F member 2 [Source:HGNC Symbol;Acc:HGNC:7976]	protein_coding	9.71994e-120	0.687245	0.835	0.601	0.234	CNCC
TRNT1	51095	tRNA nucleotidyl transferase 1 [Source:HGNC Symbol;Acc:HGNC:17341]	protein_coding	1	0.687239	0.235	0.186	0.049	other blood cells
CAMKMT	79823	calmodulin-lysine N-methyltransferase [Source:HGNC Symbol;Acc:HGNC:26276]	protein_coding	0	0.687205	0.856	0.689	0.167	ectoderm
EFNB2	1948	ephrin B2 [Source:HGNC Symbol;Acc:HGNC:3227]	protein_coding	1.6577e-272	0.686994	0.645	0.444	0.201	ectoderm
ATP2B1	490	ATPase plasma membrane Ca2+ transporting 1 [Source:HGNC Symbol;Acc:HGNC:814]	protein_coding	1.23187e-77	0.686915	0.799	0.664	0.135	muscle
PPM1E	22843	protein phosphatase, Mg2+/Mn2+ dependent 1E [Source:HGNC Symbol;Acc:HGNC:19322]	protein_coding	0.00248173	0.686742	0.262	0.22	0.042	muscle
FAM66D	105369250	family with sequence similarity 66 member D [Source:HGNC Symbol;Acc:HGNC:24159]	lncRNA	1.7904e-26	0.686467	0.137	0.1	0.037	mesenchyme
TAF13	6884	TATA-box binding protein associated factor 13 [Source:HGNC Symbol;Acc:HGNC:11546]	protein_coding	1.51262e-21	0.686341	0.118	0.082	0.036	ectoderm
SPPL2B	56928	signal peptide peptidase like 2B [Source:HGNC Symbol;Acc:HGNC:30627]	protein_coding	3.43108e-72	0.686307	0.291	0.199	0.092	ectoderm
CUTC	51076	cutC copper transporter [Source:HGNC Symbol;Acc:HGNC:24271]	protein_coding	8.75886e-32	0.686307	0.308	0.188	0.12	CNCC
TRIM71	131405	tripartite motif containing 71 [Source:HGNC Symbol;Acc:HGNC:32669]	protein_coding	2.26566e-104	0.686251	0.408	0.287	0.121	ectoderm
PLCE1	51196	phospholipase C epsilon 1 [Source:HGNC Symbol;Acc:HGNC:17175]	protein_coding	8.46257e-46	0.686188	0.444	0.282	0.162	CNCC
ZNF331	55422	zinc finger protein 331 [Source:HGNC Symbol;Acc:HGNC:15489]	protein_coding	1.62701e-75	0.685922	0.36	0.264	0.096	ectoderm
GMDS	2762	GDP-mannose 4,6-dehydratase [Source:HGNC Symbol;Acc:HGNC:4369]	protein_coding	1.57367e-280	0.685902	0.783	0.656	0.127	mesenchyme
ESRRG	2104	estrogen related receptor gamma [Source:HGNC Symbol;Acc:HGNC:3474]	protein_coding	6.62296e-11	0.685684	0.283	0.24	0.043	ectoderm
CHD1	1105	chromodomain helicase DNA binding protein 1 [Source:HGNC Symbol;Acc:HGNC:1915]	protein_coding	0.637576	0.685653	0.652	0.754	-0.102	red blood cells
LMAN2	10960	lectin, mannose binding 2 [Source:HGNC Symbol;Acc:HGNC:16986]	protein_coding	3.20126e-22	0.685589	0.348	0.228	0.12	endothelium
EDA	1896	ectodysplasin A [Source:HGNC Symbol;Acc:HGNC:3157]	protein_coding	9.82955e-114	0.685576	0.386	0.258	0.128	ectoderm
CLN8	2055	CLN8 transmembrane ER and ERGIC protein [Source:HGNC Symbol;Acc:HGNC:2079]	protein_coding	8.62001e-60	0.685428	0.167	0.1	0.067	ectoderm
CCDC97	90324	coiled-coil domain containing 97 [Source:HGNC Symbol;Acc:HGNC:28289]	protein_coding	2.62936e-06	0.685398	0.11	0.068	0.042	endothelium
ARNT2	9915	aryl hydrocarbon receptor nuclear translocator 2 [Source:HGNC Symbol;Acc:HGNC:16876]	protein_coding	2.68135e-72	0.685373	0.666	0.445	0.221	CNCC
KCNQ1OT1	10984	KCNQ1 opposite strand/antisense transcript 1 [Source:HGNC Symbol;Acc:HGNC:6295]	lncRNA	0	0.685303	0.941	0.821	0.12	mesenchyme
PPCS	79717	phosphopantothenoylcysteine synthetase [Source:HGNC Symbol;Acc:HGNC:25686]	protein_coding	0.375122	0.685243	0.108	0.077	0.031	endothelium
KIFC3	3801	kinesin family member C3 [Source:HGNC Symbol;Acc:HGNC:6326]	protein_coding	4.86365e-27	0.685134	0.141	0.097	0.044	ectoderm
NAALAD2	10003	N-acetylated alpha-linked acidic dipeptidase 2 [Source:HGNC Symbol;Acc:HGNC:14526]	protein_coding	8.92555e-70	0.685013	0.575	0.367	0.208	CNCC
GPI	2821	glucose-6-phosphate isomerase [Source:HGNC Symbol;Acc:HGNC:4458]	protein_coding	9.5859e-116	0.684742	0.483	0.356	0.127	ectoderm
SPACA6	147650	sperm acrosome associated 6 [Source:HGNC Symbol;Acc:HGNC:27113]	protein_coding	1.19579e-39	0.684629	0.133	0.088	0.045	mesenchyme
RGS10	6001	regulator of G protein signaling 10 [Source:HGNC Symbol;Acc:HGNC:9992]	protein_coding	3.86906e-31	0.684506	0.134	0.057	0.077	endothelium
TATDN2	9797	TatD DNase domain containing 2 [Source:HGNC Symbol;Acc:HGNC:28988]	protein_coding	8.55895e-11	0.684469	0.153	0.093	0.06	endothelium
TAOK3	51347	TAO kinase 3 [Source:HGNC Symbol;Acc:HGNC:18133]	protein_coding	3.2157e-97	0.6841	0.327	0.218	0.109	ectoderm
DNAJB4	11080	DnaJ heat shock protein family (Hsp40) member B4 [Source:HGNC Symbol;Acc:HGNC:14886]	protein_coding	2.34087e-11	0.684017	0.227	0.152	0.075	endothelium
MOCS2	4338	molybdenum cofactor synthesis 2 [Source:HGNC Symbol;Acc:HGNC:7193]	protein_coding	4.29606e-18	0.683991	0.193	0.116	0.077	CNCC
PLCB1	23236	phospholipase C beta 1 [Source:HGNC Symbol;Acc:HGNC:15917]	protein_coding	1.46446e-134	0.68374	0.414	0.29	0.124	mesenchyme
DNM3	26052	dynamin 3 [Source:HGNC Symbol;Acc:HGNC:29125]	protein_coding	1.27061e-33	0.68359	0.525	0.378	0.147	endothelium
FAM171A2	284069	family with sequence similarity 171 member A2 [Source:HGNC Symbol;Acc:HGNC:30480]	protein_coding	6.06706e-17	0.683516	0.203	0.135	0.068	muscle
NPL	80896	N-acetylneuraminate pyruvate lyase [Source:HGNC Symbol;Acc:HGNC:16781]	protein_coding	1.53544e-65	0.68349	0.197	0.077	0.12	CNCC
WWOX	51741	WW domain containing oxidoreductase [Source:HGNC Symbol;Acc:HGNC:12799]	protein_coding	0	0.683295	0.938	0.836	0.102	ectoderm
MICAL1	64780	microtubule associated monooxygenase, calponin and LIM domain containing 1 [Source:HGNC Symbol;Acc:HGNC:20619]	protein_coding	5.81459e-08	0.683293	0.152	0.108	0.044	muscle
GPATCH11	253635	G-patch domain containing 11 [Source:HGNC Symbol;Acc:HGNC:26768]	protein_coding	3.21852e-14	0.683273	0.163	0.098	0.065	CNCC
TMEM243	79161	transmembrane protein 243 [Source:HGNC Symbol;Acc:HGNC:21707]	protein_coding	1	0.683272	0.232	0.178	0.054	other blood cells
CHORDC1	26973	cysteine and histidine rich domain containing 1 [Source:HGNC Symbol;Acc:HGNC:14525]	protein_coding	2.16142e-27	0.683233	0.612	0.475	0.137	endothelium
FAM171B	165215	family with sequence similarity 171 member B [Source:HGNC Symbol;Acc:HGNC:29412]	protein_coding	1.23976e-20	0.683138	0.291	0.244	0.047	ectoderm
MED21	9412	mediator complex subunit 21 [Source:HGNC Symbol;Acc:HGNC:11473]	protein_coding	9.16865e-44	0.682781	0.196	0.134	0.062	ectoderm
MDM2	4193	MDM2 proto-oncogene [Source:HGNC Symbol;Acc:HGNC:6973]	protein_coding	1	0.682773	0.485	0.44	0.045	other blood cells
FGFR1	2260	fibroblast growth factor receptor 1 [Source:HGNC Symbol;Acc:HGNC:3688]	protein_coding	0	0.682754	0.718	0.536	0.182	mesenchyme
HSP90AB1	3326	heat shock protein 90 alpha family class B member 1 [Source:HGNC Symbol;Acc:HGNC:5258]	protein_coding	2.59502e-73	0.682736	0.918	0.786	0.132	endothelium
IQGAP1	8826	IQ motif containing GTPase activating protein 1 [Source:HGNC Symbol;Acc:HGNC:6110]	protein_coding	5.21762e-65	0.682701	0.515	0.315	0.2	CNCC
USO1	8615	USO1 vesicle transport factor [Source:HGNC Symbol;Acc:HGNC:30904]	protein_coding	0.00863068	0.682556	0.53	0.435	0.095	other blood cells
TMCC3	57458	transmembrane and coiled-coil domain family 3 [Source:HGNC Symbol;Acc:HGNC:29199]	protein_coding	2.37477e-60	0.682205	0.199	0.126	0.073	ectoderm
FUT9	10690	fucosyltransferase 9 [Source:HGNC Symbol;Acc:HGNC:4020]	protein_coding	3.63822e-06	0.681855	0.108	0.068	0.04	CNCC
ATP5F1E	514	ATP synthase F1 subunit epsilon [Source:HGNC Symbol;Acc:HGNC:838]	protein_coding	0.128308	0.681764	0.664	0.579	0.085	other blood cells
CEP164	22897	centrosomal protein 164 [Source:HGNC Symbol;Acc:HGNC:29182]	protein_coding	4.55586e-98	0.681634	0.36	0.271	0.089	mesenchyme
DNAH11	8701	dynein axonemal heavy chain 11 [Source:HGNC Symbol;Acc:HGNC:2942]	protein_coding	1.7475e-19	0.681576	0.137	0.099	0.038	ectoderm
CHAMP1	283489	chromosome alignment maintaining phosphoprotein 1 [Source:HGNC Symbol;Acc:HGNC:20311]	protein_coding	3.27607e-16	0.681392	0.204	0.129	0.075	CNCC
USP8	9101	ubiquitin specific peptidase 8 [Source:HGNC Symbol;Acc:HGNC:12631]	protein_coding	5.14099e-05	0.681055	0.595	0.481	0.114	other blood cells
LPP	4026	LIM domain containing preferred translocation partner in lipoma [Source:HGNC Symbol;Acc:HGNC:6679]	protein_coding	1.3961e-131	0.680811	0.931	0.938	-0.007	endothelium
MTMR14	64419	myotubularin related protein 14 [Source:HGNC Symbol;Acc:HGNC:26190]	protein_coding	8.34764e-29	0.680733	0.285	0.164	0.121	endothelium
CSRNP3	80034	cysteine and serine rich nuclear protein 3 [Source:HGNC Symbol;Acc:HGNC:30729]	protein_coding	1.655e-105	0.680546	0.867	0.686	0.181	CNCC
ZBTB10	65986	zinc finger and BTB domain containing 10 [Source:HGNC Symbol;Acc:HGNC:30953]	protein_coding	3.42498e-28	0.68043	0.461	0.314	0.147	endothelium
FAM229B	619208	family with sequence similarity 229 member B [Source:HGNC Symbol;Acc:HGNC:33858]	protein_coding	4.56327e-16	0.680385	0.144	0.088	0.056	muscle
NDUFA1	4694	NADH:ubiquinone oxidoreductase subunit A1 [Source:HGNC Symbol;Acc:HGNC:7683]	protein_coding	9.18925e-08	0.680366	0.347	0.269	0.078	endothelium
CRELD1	78987	cysteine rich with EGF like domains 1 [Source:HGNC Symbol;Acc:HGNC:14630]	protein_coding	7.7843e-19	0.680065	0.171	0.098	0.073	CNCC
TXNRD1	7296	thioredoxin reductase 1 [Source:HGNC Symbol;Acc:HGNC:12437]	protein_coding	1	0.680051	0.449	0.418	0.031	other blood cells
ACSL3	2181	acyl-CoA synthetase long chain family member 3 [Source:HGNC Symbol;Acc:HGNC:3570]	protein_coding	9.74423e-46	0.679804	0.812	0.678	0.134	endothelium
CHFR	55743	checkpoint with forkhead and ring finger domains [Source:HGNC Symbol;Acc:HGNC:20455]	protein_coding	9.25932e-42	0.6798	0.31	0.165	0.145	endothelium
FGF2	2247	fibroblast growth factor 2 [Source:HGNC Symbol;Acc:HGNC:3676]	protein_coding	1.78972e-28	0.679797	0.388	0.252	0.136	endothelium
PRR14L	253143	proline rich 14 like [Source:HGNC Symbol;Acc:HGNC:28738]	protein_coding	1	0.679684	0.426	0.352	0.074	other blood cells
MTRF1L	54516	mitochondrial translation release factor 1 like [Source:HGNC Symbol;Acc:HGNC:21051]	protein_coding	1.15372e-07	0.67959	0.216	0.152	0.064	endothelium
TRAM1	23471	translocation associated membrane protein 1 [Source:HGNC Symbol;Acc:HGNC:20568]	protein_coding	1	0.679347	0.458	0.387	0.071	other blood cells
FKBP4	2288	FKBP prolyl isomerase 4 [Source:HGNC Symbol;Acc:HGNC:3720]	protein_coding	4.19866e-44	0.679331	0.248	0.18	0.068	ectoderm
SNRPG	6637	small nuclear ribonucleoprotein polypeptide G [Source:HGNC Symbol;Acc:HGNC:11163]	protein_coding	3.34223e-08	0.679173	0.418	0.33	0.088	endothelium
NFIA	4774	nuclear factor I A [Source:HGNC Symbol;Acc:HGNC:7784]	protein_coding	0	0.679131	0.688	0.512	0.176	mesenchyme
SPATA13	221178	spermatogenesis associated 13 [Source:HGNC Symbol;Acc:HGNC:23222]	protein_coding	5.85204e-31	0.678757	0.311	0.249	0.062	ectoderm
RNF217	154214	ring finger protein 217 [Source:HGNC Symbol;Acc:HGNC:21487]	protein_coding	1.18217e-43	0.678737	0.539	0.414	0.125	muscle
CNOT1	23019	CCR4-NOT transcription complex subunit 1 [Source:HGNC Symbol;Acc:HGNC:7877]	protein_coding	0.000609335	0.678643	0.645	0.719	-0.074	red blood cells
YEATS2	55689	YEATS domain containing 2 [Source:HGNC Symbol;Acc:HGNC:25489]	protein_coding	7.3773e-91	0.678616	0.854	0.759	0.095	endothelium
ARMH4	145407	armadillo like helical domain containing 4 [Source:HGNC Symbol;Acc:HGNC:19846]	protein_coding	1.31448e-212	0.678406	0.582	0.45	0.132	mesenchyme
SERGEF	26297	secretion regulating guanine nucleotide exchange factor [Source:HGNC Symbol;Acc:HGNC:17499]	protein_coding	1	0.678329	0.25	0.19	0.06	other blood cells
PIK3C2B	5287	phosphatidylinositol-4-phosphate 3-kinase catalytic subunit type 2 beta [Source:HGNC Symbol;Acc:HGNC:8972]	protein_coding	7.54603e-32	0.678227	0.342	0.232	0.11	muscle
ROR1	4919	receptor tyrosine kinase like orphan receptor 1 [Source:HGNC Symbol;Acc:HGNC:10256]	protein_coding	7.83279e-73	0.67819	0.928	0.794	0.134	CNCC
PPM1K	152926	protein phosphatase, Mg2+/Mn2+ dependent 1K [Source:HGNC Symbol;Acc:HGNC:25415]	protein_coding	4.39336e-126	0.677995	0.359	0.252	0.107	mesenchyme
PSMC5	5705	proteasome 26S subunit, ATPase 5 [Source:HGNC Symbol;Acc:HGNC:9552]	protein_coding	0.00229864	0.677937	0.248	0.192	0.056	endothelium
NCS1	23413	neuronal calcium sensor 1 [Source:HGNC Symbol;Acc:HGNC:3953]	protein_coding	2.4923e-26	0.67759	0.298	0.202	0.096	muscle
PPP1R13B	23368	protein phosphatase 1 regulatory subunit 13B [Source:HGNC Symbol;Acc:HGNC:14950]	protein_coding	1.03624e-121	0.677377	0.203	0.104	0.099	ectoderm
AP5M1	55745	adaptor related protein complex 5 subunit mu 1 [Source:HGNC Symbol;Acc:HGNC:20192]	protein_coding	3.05884e-18	0.677302	0.28	0.179	0.101	endothelium
TAOK3	51347	TAO kinase 3 [Source:HGNC Symbol;Acc:HGNC:18133]	protein_coding	1.17296e-27	0.677211	0.352	0.233	0.119	CNCC
SERINC2	347735	serine incorporator 2 [Source:HGNC Symbol;Acc:HGNC:23231]	protein_coding	8.99335e-29	0.677099	0.157	0.117	0.04	mesenchyme
SLC4A8	9498	solute carrier family 4 member 8 [Source:HGNC Symbol;Acc:HGNC:11034]	protein_coding	1.51509e-52	0.677011	0.192	0.134	0.058	mesenchyme
NBPF15	284565	NBPF member 15 [Source:HGNC Symbol;Acc:HGNC:28791]	protein_coding	6.97824e-52	0.676955	0.516	0.313	0.203	endothelium
LINC02021	105374104	long intergenic non-protein coding RNA 2021 [Source:HGNC Symbol;Acc:HGNC:52856]	lncRNA	2.21845e-10	0.67663	0.116	0.073	0.043	muscle
ZNF521	25925	zinc finger protein 521 [Source:HGNC Symbol;Acc:HGNC:24605]	protein_coding	0	0.676621	0.919	0.81	0.109	mesenchyme
CCDC144A	9720	coiled-coil domain containing 144A [Source:HGNC Symbol;Acc:HGNC:29072]	protein_coding	0.586744	0.676614	0.378	0.286	0.092	other blood cells
RNF216	54476	ring finger protein 216 [Source:HGNC Symbol;Acc:HGNC:21698]	protein_coding	0.000354592	0.676375	0.61	0.521	0.089	other blood cells
FBXL3	26224	F-box and leucine rich repeat protein 3 [Source:HGNC Symbol;Acc:HGNC:13599]	protein_coding	4.3735e-30	0.676313	0.278	0.166	0.112	CNCC
ZNF460	10794	zinc finger protein 460 [Source:HGNC Symbol;Acc:HGNC:21628]	protein_coding	6.43499e-16	0.676082	0.177	0.103	0.074	endothelium
AFAP1	60312	actin filament associated protein 1 [Source:HGNC Symbol;Acc:HGNC:24017]	protein_coding	1.10519e-76	0.675989	0.666	0.485	0.181	muscle
TCP1	6950	t-complex 1 [Source:HGNC Symbol;Acc:HGNC:11655]	protein_coding	0.534561	0.675761	0.449	0.45	-0.001	red blood cells
BMPR1B	658	bone morphogenetic protein receptor type 1B [Source:HGNC Symbol;Acc:HGNC:1077]	protein_coding	0	0.675706	0.748	0.565	0.183	mesenchyme
MAML2	84441	mastermind like transcriptional coactivator 2 [Source:HGNC Symbol;Acc:HGNC:16259]	protein_coding	0	0.675566	0.903	0.797	0.106	ectoderm
NLN	57486	neurolysin [Source:HGNC Symbol;Acc:HGNC:16058]	protein_coding	1.28186e-109	0.675453	0.411	0.287	0.124	ectoderm
SCRIB	23513	scribble planar cell polarity protein [Source:HGNC Symbol;Acc:HGNC:30377]	protein_coding	4.53314e-21	0.675303	0.22	0.133	0.087	CNCC
SVIP	258010	small VCP interacting protein [Source:HGNC Symbol;Acc:HGNC:25238]	protein_coding	8.4823e-21	0.67518	0.245	0.147	0.098	endothelium
CRELD1	78987	cysteine rich with EGF like domains 1 [Source:HGNC Symbol;Acc:HGNC:14630]	protein_coding	1.06325e-18	0.675138	0.177	0.098	0.079	endothelium
TIMM8B	26521	translocase of inner mitochondrial membrane 8 homolog B [Source:HGNC Symbol;Acc:HGNC:11818]	protein_coding	0.000746377	0.675017	0.264	0.206	0.058	endothelium
MRPL16	54948	mitochondrial ribosomal protein L16 [Source:HGNC Symbol;Acc:HGNC:14476]	protein_coding	1	0.675014	0.259	0.199	0.06	other blood cells
OCA2	4948	OCA2 melanosomal transmembrane protein [Source:HGNC Symbol;Acc:HGNC:8101]	protein_coding	1.60782e-18	0.674965	0.14	0.082	0.058	muscle
IGSF9	57549	immunoglobulin superfamily member 9 [Source:HGNC Symbol;Acc:HGNC:18132]	protein_coding	2.50145e-50	0.674777	0.191	0.125	0.066	ectoderm
TPP1	1200	tripeptidyl peptidase 1 [Source:HGNC Symbol;Acc:HGNC:2073]	protein_coding	3.81391e-12	0.67454	0.118	0.067	0.051	CNCC
RPL35	11224	ribosomal protein L35 [Source:HGNC Symbol;Acc:HGNC:10344]	protein_coding	4.03529e-18	0.674313	0.874	0.768	0.106	endothelium
TMEM108	66000	transmembrane protein 108 [Source:HGNC Symbol;Acc:HGNC:28451]	protein_coding	5.0317e-16	0.674255	0.368	0.291	0.077	muscle
TNRC18	84629	trinucleotide repeat containing 18 [Source:HGNC Symbol;Acc:HGNC:11962]	protein_coding	0	0.674245	0.783	0.632	0.151	mesenchyme
TCEAL9	51186	transcription elongation factor A like 9 [Source:HGNC Symbol;Acc:HGNC:30084]	protein_coding	2.9106e-29	0.67418	0.518	0.36	0.158	endothelium
TPM1	7168	tropomyosin 1 [Source:HGNC Symbol;Acc:HGNC:12010]	protein_coding	0	0.674141	0.76	0.612	0.148	mesenchyme
ABTB2	25841	ankyrin repeat and BTB domain containing 2 [Source:HGNC Symbol;Acc:HGNC:23842]	protein_coding	4.592e-145	0.673924	0.275	0.164	0.111	mesenchyme
MKRN1	23608	makorin ring finger protein 1 [Source:HGNC Symbol;Acc:HGNC:7112]	protein_coding	5.20878e-94	0.673923	0.331	0.222	0.109	ectoderm
JTB	10899	jumping translocation breakpoint [Source:HGNC Symbol;Acc:HGNC:6201]	protein_coding	1	0.673894	0.217	0.158	0.059	other blood cells
FBLIM1	54751	filamin binding LIM protein 1 [Source:HGNC Symbol;Acc:HGNC:24686]	protein_coding	4.14872e-19	0.673832	0.263	0.164	0.099	endothelium
RPL36	25873	ribosomal protein L36 [Source:HGNC Symbol;Acc:HGNC:13631]	protein_coding	1.91977e-31	0.673811	0.856	0.726	0.13	endothelium
NFIC	4782	nuclear factor I C [Source:HGNC Symbol;Acc:HGNC:7786]	protein_coding	9.74738e-29	0.673348	0.119	0.082	0.037	mesenchyme
SDHA	6389	succinate dehydrogenase complex flavoprotein subunit A [Source:HGNC Symbol;Acc:HGNC:10680]	protein_coding	1	0.673217	0.327	0.265	0.062	other blood cells
PSEN1	5663	presenilin 1 [Source:HGNC Symbol;Acc:HGNC:9508]	protein_coding	0.044624	0.673174	0.461	0.365	0.096	other blood cells
UBL5	59286	ubiquitin like 5 [Source:HGNC Symbol;Acc:HGNC:13736]	protein_coding	2.98259e-15	0.673089	0.491	0.376	0.115	endothelium
C1GALT1	56913	core 1 synthase, glycoprotein-N-acetylgalactosamine 3-beta-galactosyltransferase 1 [Source:HGNC Symbol;Acc:HGNC:24337]	protein_coding	9.28746e-46	0.672989	0.454	0.412	0.042	mesenchyme
NDUFV3	4731	NADH:ubiquinone oxidoreductase subunit V3 [Source:HGNC Symbol;Acc:HGNC:7719]	protein_coding	1	0.672943	0.39	0.299	0.091	other blood cells
EIF3D	8664	eukaryotic translation initiation factor 3 subunit D [Source:HGNC Symbol;Acc:HGNC:3278]	protein_coding	1.62964e-19	0.672873	0.394	0.269	0.125	endothelium
ACVR2A	92	activin A receptor type 2A [Source:HGNC Symbol;Acc:HGNC:173]	protein_coding	1.62949e-231	0.67266	0.719	0.559	0.16	ectoderm
GAS8	2622	growth arrest specific 8 [Source:HGNC Symbol;Acc:HGNC:4166]	protein_coding	3.03075e-44	0.672362	0.168	0.109	0.059	ectoderm
ECHDC2	55268	enoyl-CoA hydratase domain containing 2 [Source:HGNC Symbol;Acc:HGNC:23408]	protein_coding	6.1339e-23	0.672283	0.21	0.131	0.079	muscle
R3HCC1L	27291	R3H domain and coiled-coil containing 1 like [Source:HGNC Symbol;Acc:HGNC:23512]	protein_coding	0.565236	0.672264	0.467	0.385	0.082	other blood cells
ZNF540	163255	zinc finger protein 540 [Source:HGNC Symbol;Acc:HGNC:25331]	protein_coding	3.57451e-24	0.672168	0.12	0.087	0.033	mesenchyme
RBM17	84991	RNA binding motif protein 17 [Source:HGNC Symbol;Acc:HGNC:16944]	protein_coding	6.53126e-37	0.672068	0.573	0.403	0.17	endothelium
SLC38A6	145389	solute carrier family 38 member 6 [Source:HGNC Symbol;Acc:HGNC:19863]	protein_coding	1.93175e-36	0.671918	0.485	0.363	0.122	muscle
NBPF3	84224	NBPF member 3 [Source:HGNC Symbol;Acc:HGNC:25076]	protein_coding	5.07722e-49	0.671913	0.172	0.109	0.063	ectoderm
FSTL1	11167	follistatin like 1 [Source:HGNC Symbol;Acc:HGNC:3972]	protein_coding	0	0.671794	0.755	0.619	0.136	mesenchyme
MMP24OS	101410538	MMP24 opposite strand [Source:HGNC Symbol;Acc:HGNC:44421]	protein_coding	6.18728e-25	0.671604	0.242	0.138	0.104	endothelium
PFKL	5211	phosphofructokinase, liver type [Source:HGNC Symbol;Acc:HGNC:8876]	protein_coding	1.58125e-15	0.671512	0.278	0.184	0.094	endothelium
LINC02649	399715	long intergenic non-protein coding RNA 2649 [Source:HGNC Symbol;Acc:HGNC:54134]	lncRNA	1.6191e-22	0.671051	0.101	0.067	0.034	ectoderm
RAB8B	51762	RAB8B, member RAS oncogene family [Source:HGNC Symbol;Acc:HGNC:30273]	protein_coding	3.67454e-50	0.670641	0.593	0.398	0.195	endothelium
CD81	975	CD81 molecule [Source:HGNC Symbol;Acc:HGNC:1701]	protein_coding	1	0.670478	0.571	0.544	0.027	other blood cells
HMGA1	3159	high mobility group AT-hook 1 [Source:HGNC Symbol;Acc:HGNC:5010]	protein_coding	1	0.670476	0.478	0.504	-0.026	red blood cells
GPD2	2820	glycerol-3-phosphate dehydrogenase 2 [Source:HGNC Symbol;Acc:HGNC:4456]	protein_coding	0.0233516	0.670242	0.571	0.475	0.096	other blood cells
ARHGAP1	392	Rho GTPase activating protein 1 [Source:HGNC Symbol;Acc:HGNC:673]	protein_coding	1	0.6702	0.202	0.138	0.064	other blood cells
OBSCN	84033	obscurin, cytoskeletal calmodulin and titin-interacting RhoGEF [Source:HGNC Symbol;Acc:HGNC:15719]	protein_coding	1	0.670161	0.271	0.367	-0.096	red blood cells
C14orf132	56967	chromosome 14 open reading frame 132 [Source:HGNC Symbol;Acc:HGNC:20346]	protein_coding	1.5511e-98	0.670083	0.27	0.179	0.091	mesenchyme
USP28	57646	ubiquitin specific peptidase 28 [Source:HGNC Symbol;Acc:HGNC:12625]	protein_coding	1.79199e-116	0.670014	0.543	0.425	0.118	ectoderm
RPL35	11224	ribosomal protein L35 [Source:HGNC Symbol;Acc:HGNC:10344]	protein_coding	3.53076e-11	0.669982	0.742	0.772	-0.03	red blood cells
KMT5C	84787	lysine methyltransferase 5C [Source:HGNC Symbol;Acc:HGNC:28405]	protein_coding	2.66944e-17	0.669681	0.182	0.116	0.066	muscle
LRRFIP1	9208	LRR binding FLII interacting protein 1 [Source:HGNC Symbol;Acc:HGNC:6702]	protein_coding	3.09421e-08	0.669502	0.69	0.576	0.114	other blood cells
GASK1A	729085	golgi associated kinase 1A [Source:HGNC Symbol;Acc:HGNC:24485]	protein_coding	5.04785e-66	0.669446	0.177	0.105	0.072	ectoderm
TMEM106C	79022	transmembrane protein 106C [Source:HGNC Symbol;Acc:HGNC:28775]	protein_coding	3.26087e-27	0.669379	0.238	0.139	0.099	CNCC
RFLNA	144347	refilin A [Source:HGNC Symbol;Acc:HGNC:27051]	protein_coding	7.5249e-105	0.669237	0.399	0.305	0.094	mesenchyme
CHCHD2	51142	coiled-coil-helix-coiled-coil-helix domain containing 2 [Source:HGNC Symbol;Acc:HGNC:21645]	protein_coding	1.06854e-16	0.669098	0.622	0.494	0.128	endothelium
MVD	4597	mevalonate diphosphate decarboxylase [Source:HGNC Symbol;Acc:HGNC:7529]	protein_coding	3.92418e-13	0.668479	0.212	0.135	0.077	endothelium
LANCL1	10314	LanC like glutathione S-transferase 1 [Source:HGNC Symbol;Acc:HGNC:6508]	protein_coding	2.07564e-40	0.668415	0.457	0.328	0.129	muscle
ALDH9A1	223	aldehyde dehydrogenase 9 family member A1 [Source:HGNC Symbol;Acc:HGNC:412]	protein_coding	6.89545e-14	0.668379	0.201	0.124	0.077	endothelium
VAV3	10451	vav guanine nucleotide exchange factor 3 [Source:HGNC Symbol;Acc:HGNC:12659]	protein_coding	7.7349e-29	0.668098	0.332	0.229	0.103	muscle
C1QTNF3	114899	C1q and TNF related 3 [Source:HGNC Symbol;Acc:HGNC:14326]	protein_coding	1	0.668065	0.132	0.11	0.022	muscle
WLS	79971	Wnt ligand secretion mediator [Source:HGNC Symbol;Acc:HGNC:30238]	protein_coding	0	0.668028	0.717	0.548	0.169	mesenchyme
COMMD10	51397	COMM domain containing 10 [Source:HGNC Symbol;Acc:HGNC:30201]	protein_coding	8.48925e-05	0.668015	0.696	0.627	0.069	other blood cells
UFC1	51506	ubiquitin-fold modifier conjugating enzyme 1 [Source:HGNC Symbol;Acc:HGNC:26941]	protein_coding	7.27069e-06	0.668005	0.269	0.202	0.067	endothelium
MFGE8	4240	milk fat globule EGF and factor V/VIII domain containing [Source:HGNC Symbol;Acc:HGNC:7036]	protein_coding	8.4362e-75	0.667758	0.293	0.198	0.095	ectoderm
BAG5	9529	BAG cochaperone 5 [Source:HGNC Symbol;Acc:HGNC:941]	protein_coding	1.01731e-08	0.667744	0.154	0.097	0.057	endothelium
PGM2	55276	phosphoglucomutase 2 [Source:HGNC Symbol;Acc:HGNC:8906]	protein_coding	1.58564e-20	0.667634	0.246	0.147	0.099	endothelium
NEDD4L	23327	NEDD4 like E3 ubiquitin protein ligase [Source:HGNC Symbol;Acc:HGNC:7728]	protein_coding	8.24668e-83	0.667201	0.883	0.8	0.083	muscle
SLU7	10569	SLU7 homolog, splicing factor [Source:HGNC Symbol;Acc:HGNC:16939]	protein_coding	8.81549e-27	0.666992	0.271	0.157	0.114	endothelium
MCRIP1	348262	MAPK regulated corepressor interacting protein 1 [Source:HGNC Symbol;Acc:HGNC:28007]	protein_coding	6.99037e-10	0.666846	0.245	0.171	0.074	endothelium
KDM5D	8284	lysine demethylase 5D [Source:HGNC Symbol;Acc:HGNC:11115]	protein_coding	1	0.666644	0.256	0.196	0.06	other blood cells
ADAM9	8754	ADAM metallopeptidase domain 9 [Source:HGNC Symbol;Acc:HGNC:216]	protein_coding	9.88273e-180	0.666502	0.579	0.418	0.161	ectoderm
ZHX1	11244	zinc fingers and homeoboxes 1 [Source:HGNC Symbol;Acc:HGNC:12871]	protein_coding	1	0.666475	0.265	0.21	0.055	other blood cells
PDK3	5165	pyruvate dehydrogenase kinase 3 [Source:HGNC Symbol;Acc:HGNC:8811]	protein_coding	1.10999e-140	0.666376	0.487	0.342	0.145	ectoderm
PAK1	5058	p21 (RAC1) activated kinase 1 [Source:HGNC Symbol;Acc:HGNC:8590]	protein_coding	3.63657e-214	0.666079	0.719	0.556	0.163	ectoderm
GTPBP8	29083	GTP binding protein 8 (putative) [Source:HGNC Symbol;Acc:HGNC:25007]	protein_coding	1.17331e-21	0.666013	0.227	0.137	0.09	CNCC
TMC6	11322	transmembrane channel like 6 [Source:HGNC Symbol;Acc:HGNC:18021]	protein_coding	4.25319e-23	0.665631	0.205	0.118	0.087	CNCC
MED15	51586	mediator complex subunit 15 [Source:HGNC Symbol;Acc:HGNC:14248]	protein_coding	0.449858	0.66562	0.446	0.364	0.082	other blood cells
RPA2	6118	replication protein A2 [Source:HGNC Symbol;Acc:HGNC:10290]	protein_coding	1	0.665517	0.238	0.182	0.056	other blood cells
SNCA	6622	synuclein alpha [Source:HGNC Symbol;Acc:HGNC:11138]	protein_coding	6.30708e-29	0.66551	0.3	0.202	0.098	muscle
EIF5	1983	eukaryotic translation initiation factor 5 [Source:HGNC Symbol;Acc:HGNC:3299]	protein_coding	0.152225	0.665289	0.488	0.417	0.071	other blood cells
ICA1L	130026	islet cell autoantigen 1 like [Source:HGNC Symbol;Acc:HGNC:14442]	protein_coding	4.51427e-60	0.665198	0.247	0.18	0.067	mesenchyme
GSTK1	373156	glutathione S-transferase kappa 1 [Source:HGNC Symbol;Acc:HGNC:16906]	protein_coding	2.04539e-22	0.664841	0.265	0.166	0.099	CNCC
MRPL10	124995	mitochondrial ribosomal protein L10 [Source:HGNC Symbol;Acc:HGNC:14055]	protein_coding	4.18668e-12	0.664819	0.119	0.068	0.051	CNCC
ODF2	4957	outer dense fiber of sperm tails 2 [Source:HGNC Symbol;Acc:HGNC:8114]	protein_coding	8.65682e-20	0.664819	0.307	0.196	0.111	endothelium
ABHD18	80167	abhydrolase domain containing 18 [Source:HGNC Symbol;Acc:HGNC:26111]	protein_coding	0.00141953	0.664618	0.473	0.348	0.125	other blood cells
SIMC1	375484	SUMO interacting motifs containing 1 [Source:HGNC Symbol;Acc:HGNC:24779]	protein_coding	1.92599e-169	0.664568	0.489	0.365	0.124	mesenchyme
RPS6KA2	6196	ribosomal protein S6 kinase A2 [Source:HGNC Symbol;Acc:HGNC:10431]	protein_coding	0.0559544	0.664482	0.512	0.439	0.073	other blood cells
APBA2	321	amyloid beta precursor protein binding family A member 2 [Source:HGNC Symbol;Acc:HGNC:579]	protein_coding	1.40508e-66	0.664424	0.684	0.488	0.196	CNCC
ZNF333	84449	zinc finger protein 333 [Source:HGNC Symbol;Acc:HGNC:15624]	protein_coding	1	0.664333	0.211	0.15	0.061	other blood cells
MBD2	8932	methyl-CpG binding domain protein 2 [Source:HGNC Symbol;Acc:HGNC:6917]	protein_coding	4.15344e-87	0.664272	0.387	0.279	0.108	ectoderm
UBQLN4	56893	ubiquilin 4 [Source:HGNC Symbol;Acc:HGNC:1237]	protein_coding	4.34392e-17	0.664257	0.177	0.105	0.072	CNCC
STRN3	29966	striatin 3 [Source:HGNC Symbol;Acc:HGNC:15720]	protein_coding	2.01604e-09	0.664234	0.753	0.863	-0.11	red blood cells
PRKAR1A	5573	protein kinase cAMP-dependent type I regulatory subunit alpha [Source:HGNC Symbol;Acc:HGNC:9388]	protein_coding	1	0.664234	0.503	0.438	0.065	other blood cells
SLC26A2	1836	solute carrier family 26 member 2 [Source:HGNC Symbol;Acc:HGNC:10994]	protein_coding	5.17085e-10	0.664046	0.195	0.128	0.067	endothelium
BAP1	8314	BRCA1 associated protein 1 [Source:HGNC Symbol;Acc:HGNC:950]	protein_coding	0.141282	0.663891	0.135	0.099	0.036	endothelium
GPR161	23432	G protein-coupled receptor 161 [Source:HGNC Symbol;Acc:HGNC:23694]	protein_coding	6.5154e-110	0.663838	0.359	0.262	0.097	mesenchyme
STARD4	134429	StAR related lipid transfer domain containing 4 [Source:HGNC Symbol;Acc:HGNC:18058]	protein_coding	3.26757e-16	0.663756	0.339	0.242	0.097	endothelium
CLMN	79789	calmin [Source:HGNC Symbol;Acc:HGNC:19972]	protein_coding	2.47731e-72	0.663749	0.541	0.323	0.218	CNCC
SERGEF	26297	secretion regulating guanine nucleotide exchange factor [Source:HGNC Symbol;Acc:HGNC:17499]	protein_coding	1.02772e-78	0.66372	0.269	0.173	0.096	ectoderm
NT5C2	22978	5'-nucleotidase, cytosolic II [Source:HGNC Symbol;Acc:HGNC:8022]	protein_coding	1.30644e-208	0.663514	0.735	0.592	0.143	ectoderm
TOM1L2	146691	target of myb1 like 2 membrane trafficking protein [Source:HGNC Symbol;Acc:HGNC:11984]	protein_coding	1.32218e-37	0.663402	0.408	0.261	0.147	CNCC
RAPH1	65059	Ras association (RalGDS/AF-6) and pleckstrin homology domains 1 [Source:HGNC Symbol;Acc:HGNC:14436]	protein_coding	1.19006e-47	0.663383	0.673	0.512	0.161	endothelium
SRSF1	6426	serine and arginine rich splicing factor 1 [Source:HGNC Symbol;Acc:HGNC:10780]	protein_coding	1	0.663349	0.518	0.58	-0.062	red blood cells
MOB4	25843	MOB family member 4, phocein [Source:HGNC Symbol;Acc:HGNC:17261]	protein_coding	1	0.663063	0.42	0.378	0.042	other blood cells
ATP6V0E1	8992	ATPase H+ transporting V0 subunit e1 [Source:HGNC Symbol;Acc:HGNC:863]	protein_coding	3.37345e-30	0.663002	0.351	0.211	0.14	endothelium
SLC6A8	6535	solute carrier family 6 member 8 [Source:HGNC Symbol;Acc:HGNC:11055]	protein_coding	5.8966e-32	0.662882	0.124	0.079	0.045	ectoderm
LSAMP	4045	limbic system associated membrane protein [Source:HGNC Symbol;Acc:HGNC:6705]	protein_coding	0	0.662831	0.913	0.572	0.341	mesenchyme
TATDN3	128387	TatD DNase domain containing 3 [Source:HGNC Symbol;Acc:HGNC:27010]	protein_coding	2.18015e-24	0.662745	0.263	0.161	0.102	CNCC
TFAP4	7023	transcription factor AP-4 [Source:HGNC Symbol;Acc:HGNC:11745]	protein_coding	8.7779e-11	0.662613	0.141	0.093	0.048	muscle
RREB1	6239	ras responsive element binding protein 1 [Source:HGNC Symbol;Acc:HGNC:10449]	protein_coding	1.00699e-64	0.662129	0.76	0.586	0.174	endothelium
MCCC1	56922	methylcrotonyl-CoA carboxylase subunit 1 [Source:HGNC Symbol;Acc:HGNC:6936]	protein_coding	6.30912e-142	0.662119	0.509	0.361	0.148	ectoderm
FGGY	55277	FGGY carbohydrate kinase domain containing [Source:HGNC Symbol;Acc:HGNC:25610]	protein_coding	4.24614e-43	0.662115	0.511	0.349	0.162	CNCC
VASH2	79805	vasohibin 2 [Source:HGNC Symbol;Acc:HGNC:25723]	protein_coding	1.59283e-84	0.661969	0.239	0.158	0.081	mesenchyme
PLOD2	5352	procollagen-lysine,2-oxoglutarate 5-dioxygenase 2 [Source:HGNC Symbol;Acc:HGNC:9082]	protein_coding	1.52896e-48	0.661746	0.592	0.534	0.058	ectoderm
RAB30	27314	RAB30, member RAS oncogene family [Source:HGNC Symbol;Acc:HGNC:9770]	protein_coding	6.17666e-39	0.661627	0.336	0.19	0.146	endothelium
LRRC57	255252	leucine rich repeat containing 57 [Source:HGNC Symbol;Acc:HGNC:26719]	protein_coding	2.61685e-07	0.661572	0.166	0.109	0.057	endothelium
AKIRIN1	79647	akirin 1 [Source:HGNC Symbol;Acc:HGNC:25744]	protein_coding	1.70648e-30	0.661552	0.418	0.288	0.13	CNCC
KHDC1	80759	KH domain containing 1 [Source:HGNC Symbol;Acc:HGNC:21366]	protein_coding	4.13052e-71	0.661302	0.254	0.179	0.075	mesenchyme
RFLNB	359845	refilin B [Source:HGNC Symbol;Acc:HGNC:28705]	protein_coding	6.27529e-43	0.661242	0.139	0.092	0.047	mesenchyme
ZFAND3	60685	zinc finger AN1-type containing 3 [Source:HGNC Symbol;Acc:HGNC:18019]	protein_coding	1.02198e-22	0.661159	0.863	0.932	-0.069	red blood cells
RPN1	6184	ribophorin I [Source:HGNC Symbol;Acc:HGNC:10381]	protein_coding	1.81673e-21	0.66102	0.347	0.229	0.118	endothelium
DOP1A	23033	DOP1 leucine zipper like protein A [Source:HGNC Symbol;Acc:HGNC:21194]	protein_coding	1.41531e-194	0.661004	0.627	0.459	0.168	ectoderm
ARHGEF2	9181	Rho/Rac guanine nucleotide exchange factor 2 [Source:HGNC Symbol;Acc:HGNC:682]	protein_coding	2.18618e-33	0.660791	0.435	0.276	0.159	endothelium
UQCRB	7381	ubiquinol-cytochrome c reductase binding protein [Source:HGNC Symbol;Acc:HGNC:12582]	protein_coding	3.37719e-25	0.660647	0.599	0.454	0.145	endothelium
TAFA5	25817	TAFA chemokine like family member 5 [Source:HGNC Symbol;Acc:HGNC:21592]	protein_coding	1.05212e-13	0.660483	0.284	0.215	0.069	muscle
NIPAL3	57185	NIPA like domain containing 3 [Source:HGNC Symbol;Acc:HGNC:25233]	protein_coding	1.51691e-45	0.660481	0.18	0.118	0.062	ectoderm
RABEPK	10244	Rab9 effector protein with kelch motifs [Source:HGNC Symbol;Acc:HGNC:16896]	protein_coding	9.81335e-12	0.660389	0.164	0.103	0.061	CNCC
RPS6KA3	6197	ribosomal protein S6 kinase A3 [Source:HGNC Symbol;Acc:HGNC:10432]	protein_coding	0.311112	0.660372	0.685	0.663	0.022	other blood cells
POLR3C	10623	RNA polymerase III subunit C [Source:HGNC Symbol;Acc:HGNC:30076]	protein_coding	1	0.66033	0.11	0.158	-0.048	red blood cells
CACYBP	27101	calcyclin binding protein [Source:HGNC Symbol;Acc:HGNC:30423]	protein_coding	1.61879e-72	0.660033	0.501	0.415	0.086	ectoderm
THEM4	117145	thioesterase superfamily member 4 [Source:HGNC Symbol;Acc:HGNC:17947]	protein_coding	8.44313e-53	0.659975	0.193	0.134	0.059	mesenchyme
GSTA4	2941	glutathione S-transferase alpha 4 [Source:HGNC Symbol;Acc:HGNC:4629]	protein_coding	1.15673e-126	0.659921	0.362	0.253	0.109	mesenchyme
HTT	3064	huntingtin [Source:HGNC Symbol;Acc:HGNC:4851]	protein_coding	2.06008e-05	0.659912	0.732	0.651	0.081	other blood cells
RPL10	6134	ribosomal protein L10 [Source:HGNC Symbol;Acc:HGNC:10298]	protein_coding	2.19973e-42	0.659582	0.981	0.933	0.048	endothelium
RPL8	6132	ribosomal protein L8 [Source:HGNC Symbol;Acc:HGNC:10368]	protein_coding	2.52123e-18	0.65928	0.89	0.779	0.111	endothelium
TIMP3	7078	TIMP metallopeptidase inhibitor 3 [Source:HGNC Symbol;Acc:HGNC:11822]	protein_coding	6.76472e-75	0.659219	0.659	0.445	0.214	CNCC
LUZP2	338645	leucine zipper protein 2 [Source:HGNC Symbol;Acc:HGNC:23206]	protein_coding	1.17055e-05	0.659136	0.172	0.203	-0.031	mesenchyme
NFKB1	4790	nuclear factor kappa B subunit 1 [Source:HGNC Symbol;Acc:HGNC:7794]	protein_coding	2.93186e-75	0.659043	0.329	0.23	0.099	ectoderm
NT5C2	22978	5'-nucleotidase, cytosolic II [Source:HGNC Symbol;Acc:HGNC:8022]	protein_coding	5.03256e-06	0.658919	0.711	0.618	0.093	other blood cells
SREBF1	6720	sterol regulatory element binding transcription factor 1 [Source:HGNC Symbol;Acc:HGNC:11289]	protein_coding	8.96439e-56	0.658909	0.232	0.158	0.074	ectoderm
QPRT	23475	quinolinate phosphoribosyltransferase [Source:HGNC Symbol;Acc:HGNC:9755]	protein_coding	1.95747e-24	0.658894	0.271	0.181	0.09	muscle
SCAF11	9169	SR-related CTD associated factor 11 [Source:HGNC Symbol;Acc:HGNC:10784]	protein_coding	7.30793e-12	0.65878	0.839	0.808	0.031	other blood cells
AHSA1	10598	activator of HSP90 ATPase activity 1 [Source:HGNC Symbol;Acc:HGNC:1189]	protein_coding	1	0.658716	0.351	0.283	0.068	other blood cells
TECR	9524	trans-2,3-enoyl-CoA reductase [Source:HGNC Symbol;Acc:HGNC:4551]	protein_coding	2.0049e-104	0.658702	0.492	0.376	0.116	ectoderm
ZBTB11	27107	zinc finger and BTB domain containing 11 [Source:HGNC Symbol;Acc:HGNC:16740]	protein_coding	1	0.658636	0.301	0.235	0.066	other blood cells
BCL2L11	10018	BCL2 like 11 [Source:HGNC Symbol;Acc:HGNC:994]	protein_coding	4.00434e-13	0.658581	0.315	0.224	0.091	endothelium
AAK1	22848	AP2 associated kinase 1 [Source:HGNC Symbol;Acc:HGNC:19679]	protein_coding	6.47303e-53	0.65838	0.704	0.525	0.179	endothelium
NECTIN3	25945	nectin cell adhesion molecule 3 [Source:HGNC Symbol;Acc:HGNC:17664]	protein_coding	4.39677e-76	0.657876	0.673	0.464	0.209	CNCC
UBXN2A	165324	UBX domain protein 2A [Source:HGNC Symbol;Acc:HGNC:27265]	protein_coding	2.59958e-64	0.65782	0.636	0.442	0.194	CNCC
PLPP3	8613	phospholipid phosphatase 3 [Source:HGNC Symbol;Acc:HGNC:9229]	protein_coding	1.09311e-27	0.657794	0.565	0.425	0.14	endothelium
FOXK1	221937	forkhead box K1 [Source:HGNC Symbol;Acc:HGNC:23480]	protein_coding	1	0.657596	0.288	0.399	-0.111	red blood cells
TPM4	7171	tropomyosin 4 [Source:HGNC Symbol;Acc:HGNC:12013]	protein_coding	0	0.65754	0.746	0.595	0.151	mesenchyme
FAM98A	25940	family with sequence similarity 98 member A [Source:HGNC Symbol;Acc:HGNC:24520]	protein_coding	5.70078e-15	0.657318	0.18	0.111	0.069	CNCC
SMARCA5	8467	SWI/SNF related, matrix associated, actin dependent regulator of chromatin, subfamily a, member 5 [Source:HGNC Symbol;Acc:HGNC:11101]	protein_coding	1	0.657138	0.571	0.637	-0.066	red blood cells
NAA38	84316	N-alpha-acetyltransferase 38, NatC auxiliary subunit [Source:HGNC Symbol;Acc:HGNC:28212]	protein_coding	3.78412e-31	0.65713	0.555	0.396	0.159	endothelium
RPL29	6159	ribosomal protein L29 [Source:HGNC Symbol;Acc:HGNC:10331]	protein_coding	1.12697e-28	0.657056	0.906	0.786	0.12	endothelium
MED13L	23389	mediator complex subunit 13L [Source:HGNC Symbol;Acc:HGNC:22962]	protein_coding	2.94555e-26	0.656958	0.919	0.968	-0.049	red blood cells
MRPL12	6182	mitochondrial ribosomal protein L12 [Source:HGNC Symbol;Acc:HGNC:10378]	protein_coding	1	0.656829	0.159	0.125	0.034	endothelium
CDK16	5127	cyclin dependent kinase 16 [Source:HGNC Symbol;Acc:HGNC:8749]	protein_coding	1	0.65678	0.138	0.111	0.027	endothelium
DDX21	9188	DExD-box helicase 21 [Source:HGNC Symbol;Acc:HGNC:2744]	protein_coding	1	0.656433	0.342	0.298	0.044	other blood cells
RAB21	23011	RAB21, member RAS oncogene family [Source:HGNC Symbol;Acc:HGNC:18263]	protein_coding	0.43589	0.656301	0.473	0.403	0.07	other blood cells
BCL6	604	BCL6 transcription repressor [Source:HGNC Symbol;Acc:HGNC:1001]	protein_coding	1	0.656266	0.078	0.119	-0.041	red blood cells
ZNF589	51385	zinc finger protein 589 [Source:HGNC Symbol;Acc:HGNC:16747]	protein_coding	1.02486e-24	0.656222	0.243	0.145	0.098	CNCC
RPL36AL	6166	ribosomal protein L36a like [Source:HGNC Symbol;Acc:HGNC:10346]	protein_coding	1.82198e-15	0.656173	0.355	0.252	0.103	endothelium
RECK	8434	reversion inducing cysteine rich protein with kazal motifs [Source:HGNC Symbol;Acc:HGNC:11345]	protein_coding	1.97529e-210	0.655943	0.54	0.399	0.141	mesenchyme
CSKMT	751071	citrate synthase lysine methyltransferase [Source:HGNC Symbol;Acc:HGNC:33113]	protein_coding	8.30893e-08	0.655922	0.124	0.084	0.04	muscle
PRDX1	5052	peroxiredoxin 1 [Source:HGNC Symbol;Acc:HGNC:9352]	protein_coding	2.82776e-14	0.65592	0.495	0.38	0.115	endothelium
PHKB	5257	phosphorylase kinase regulatory subunit beta [Source:HGNC Symbol;Acc:HGNC:8927]	protein_coding	1	0.655797	0.579	0.668	-0.089	red blood cells
CNTNAP3	79937	contactin associated protein family member 3 [Source:HGNC Symbol;Acc:HGNC:13834]	protein_coding	4.36165e-29	0.655789	0.12	0.078	0.042	ectoderm
TSKU	25987	tsukushi, small leucine rich proteoglycan [Source:HGNC Symbol;Acc:HGNC:28850]	protein_coding	2.31442e-26	0.655681	0.106	0.072	0.034	mesenchyme
KIZ	55857	kizuna centrosomal protein [Source:HGNC Symbol;Acc:HGNC:15865]	protein_coding	7.73621e-52	0.655646	0.559	0.415	0.144	muscle
RPL27	6155	ribosomal protein L27 [Source:HGNC Symbol;Acc:HGNC:10328]	protein_coding	2.91665e-22	0.655503	0.849	0.72	0.129	endothelium
MAP3K1	4214	mitogen-activated protein kinase kinase kinase 1 [Source:HGNC Symbol;Acc:HGNC:6848]	protein_coding	7.65983e-75	0.655486	0.726	0.519	0.207	endothelium
NFATC3	4775	nuclear factor of activated T cells 3 [Source:HGNC Symbol;Acc:HGNC:7777]	protein_coding	0.00232709	0.65547	0.595	0.498	0.097	other blood cells
PRMT1	3276	protein arginine methyltransferase 1 [Source:HGNC Symbol;Acc:HGNC:5187]	protein_coding	2.37513e-15	0.655431	0.46	0.345	0.115	endothelium
ACTR5	79913	actin related protein 5 [Source:HGNC Symbol;Acc:HGNC:14671]	protein_coding	9.63309e-08	0.655402	0.141	0.092	0.049	CNCC
TOR1A	1861	torsin family 1 member A [Source:HGNC Symbol;Acc:HGNC:3098]	protein_coding	1.4797e-10	0.655241	0.151	0.091	0.06	endothelium
GCC2	9648	GRIP and coiled-coil domain containing 2 [Source:HGNC Symbol;Acc:HGNC:23218]	protein_coding	1	0.655212	0.438	0.588	-0.15	red blood cells
BGN	633	biglycan [Source:HGNC Symbol;Acc:HGNC:1044]	protein_coding	5.17088e-67	0.655205	0.128	0.071	0.057	mesenchyme
DNPH1	10591	2'-deoxynucleoside 5'-phosphate N-hydrolase 1 [Source:HGNC Symbol;Acc:HGNC:21218]	protein_coding	1	0.655101	0.161	0.116	0.045	other blood cells
UBE2E2	7325	ubiquitin conjugating enzyme E2 E2 [Source:HGNC Symbol;Acc:HGNC:12478]	protein_coding	4.52593e-12	0.654833	0.884	0.797	0.087	other blood cells
JAM3	83700	junctional adhesion molecule 3 [Source:HGNC Symbol;Acc:HGNC:15532]	protein_coding	5.18886e-46	0.654825	0.683	0.565	0.118	muscle
HS6ST2	90161	heparan sulfate 6-O-sulfotransferase 2 [Source:HGNC Symbol;Acc:HGNC:19133]	protein_coding	5.74701e-80	0.654817	0.582	0.376	0.206	muscle
IGFBP7	3490	insulin like growth factor binding protein 7 [Source:HGNC Symbol;Acc:HGNC:5476]	protein_coding	3.40504e-37	0.654816	0.136	0.087	0.049	ectoderm
MTUS2	23281	microtubule associated scaffold protein 2 [Source:HGNC Symbol;Acc:HGNC:20595]	protein_coding	9.06197e-68	0.654759	0.252	0.165	0.087	ectoderm
CROT	54677	carnitine O-octanoyltransferase [Source:HGNC Symbol;Acc:HGNC:2366]	protein_coding	8.54925e-54	0.654628	0.305	0.224	0.081	ectoderm
PITPNA	5306	phosphatidylinositol transfer protein alpha [Source:HGNC Symbol;Acc:HGNC:9001]	protein_coding	1	0.65441	0.357	0.29	0.067	other blood cells
SLC29A2	3177	solute carrier family 29 member 2 [Source:HGNC Symbol;Acc:HGNC:11004]	protein_coding	0.000160282	0.654242	0.103	0.072	0.031	muscle
OXSR1	9943	oxidative stress responsive kinase 1 [Source:HGNC Symbol;Acc:HGNC:8508]	protein_coding	1.06259e-205	0.654072	0.675	0.52	0.155	ectoderm
IFRD2	7866	interferon related developmental regulator 2 [Source:HGNC Symbol;Acc:HGNC:5457]	protein_coding	0.00175553	0.654039	0.103	0.068	0.035	endothelium
DENND4C	55667	DENN domain containing 4C [Source:HGNC Symbol;Acc:HGNC:26079]	protein_coding	1.44328e-05	0.653958	0.75	0.675	0.075	other blood cells
NAA30	122830	N-alpha-acetyltransferase 30, NatC catalytic subunit [Source:HGNC Symbol;Acc:HGNC:19844]	protein_coding	2.34879e-79	0.653915	0.363	0.26	0.103	ectoderm
IMP4	92856	IMP U3 small nucleolar ribonucleoprotein 4 [Source:HGNC Symbol;Acc:HGNC:30856]	protein_coding	6.14935e-07	0.653611	0.112	0.069	0.043	endothelium
SH3PXD2B	285590	SH3 and PX domains 2B [Source:HGNC Symbol;Acc:HGNC:29242]	protein_coding	4.90231e-207	0.653331	0.608	0.485	0.123	mesenchyme
SGCB	6443	sarcoglycan beta [Source:HGNC Symbol;Acc:HGNC:10806]	protein_coding	3.87985e-61	0.653318	0.233	0.166	0.067	mesenchyme
SERAC1	84947	serine active site containing 1 [Source:HGNC Symbol;Acc:HGNC:21061]	protein_coding	1.98047e-32	0.653138	0.123	0.079	0.044	ectoderm
FBXO11	80204	F-box protein 11 [Source:HGNC Symbol;Acc:HGNC:13590]	protein_coding	7.05669e-09	0.652844	0.854	0.816	0.038	other blood cells
AKT1	207	AKT serine/threonine kinase 1 [Source:HGNC Symbol;Acc:HGNC:391]	protein_coding	5.27863e-12	0.652552	0.236	0.154	0.082	endothelium
SELENOH	280636	selenoprotein H [Source:HGNC Symbol;Acc:HGNC:18251]	protein_coding	6.85862e-19	0.652534	0.576	0.439	0.137	endothelium
PAAF1	80227	proteasomal ATPase associated factor 1 [Source:HGNC Symbol;Acc:HGNC:25687]	protein_coding	9.00087e-22	0.652463	0.287	0.2	0.087	muscle
NUDT4	11163	nudix hydrolase 4 [Source:HGNC Symbol;Acc:HGNC:8051]	protein_coding	3.36038e-112	0.652094	0.508	0.386	0.122	ectoderm
PKNOX2	63876	PBX/knotted 1 homeobox 2 [Source:HGNC Symbol;Acc:HGNC:16714]	protein_coding	2.17891e-83	0.651928	0.721	0.543	0.178	muscle
ISOC2	79763	isochorismatase domain containing 2 [Source:HGNC Symbol;Acc:HGNC:26278]	protein_coding	1	0.651925	0.111	0.085	0.026	endothelium
RAP2B	5912	RAP2B, member of RAS oncogene family [Source:HGNC Symbol;Acc:HGNC:9862]	protein_coding	2.73674e-18	0.651704	0.193	0.116	0.077	CNCC
CST3	1471	cystatin C [Source:HGNC Symbol;Acc:HGNC:2475]	protein_coding	5.33236e-29	0.651265	0.384	0.255	0.129	CNCC
PRDX5	25824	peroxiredoxin 5 [Source:HGNC Symbol;Acc:HGNC:9355]	protein_coding	4.90413e-17	0.651243	0.371	0.257	0.114	endothelium
LONRF1	91694	LON peptidase N-terminal domain and ring finger 1 [Source:HGNC Symbol;Acc:HGNC:26302]	protein_coding	7.2082e-42	0.6512	0.423	0.267	0.156	CNCC
EEF1D	1936	eukaryotic translation elongation factor 1 delta [Source:HGNC Symbol;Acc:HGNC:3211]	protein_coding	1	0.651013	0.495	0.542	-0.047	red blood cells
KHDRBS3	10656	KH RNA binding domain containing, signal transduction associated 3 [Source:HGNC Symbol;Acc:HGNC:18117]	protein_coding	5.60796e-33	0.650868	0.381	0.268	0.113	muscle
GTDC1	79712	glycosyltransferase like domain containing 1 [Source:HGNC Symbol;Acc:HGNC:20887]	protein_coding	1.41361e-71	0.65078	0.811	0.683	0.128	muscle
SMCO4	56935	single-pass membrane protein with coiled-coil domains 4 [Source:HGNC Symbol;Acc:HGNC:24810]	protein_coding	3.17121e-20	0.650667	0.234	0.14	0.094	endothelium
SNHG10	283596	small nucleolar RNA host gene 10 [Source:HGNC Symbol;Acc:HGNC:27510]	lncRNA	1.16254e-10	0.650555	0.148	0.099	0.049	muscle
CD2AP	23607	CD2 associated protein [Source:HGNC Symbol;Acc:HGNC:14258]	protein_coding	0.00122434	0.65033	0.63	0.688	-0.058	red blood cells
UNC13B	10497	unc-13 homolog B [Source:HGNC Symbol;Acc:HGNC:12566]	protein_coding	5.80863e-93	0.650222	0.384	0.27	0.114	ectoderm
C14orf39	317761	chromosome 14 open reading frame 39 [Source:HGNC Symbol;Acc:HGNC:19849]	protein_coding	2.88287e-74	0.650188	0.205	0.132	0.073	mesenchyme
GNG7	2788	G protein subunit gamma 7 [Source:HGNC Symbol;Acc:HGNC:4410]	protein_coding	4.90397e-24	0.650114	0.312	0.195	0.117	endothelium
C3orf38	285237	chromosome 3 open reading frame 38 [Source:HGNC Symbol;Acc:HGNC:28384]	protein_coding	1	0.649994	0.247	0.191	0.056	other blood cells
TBC1D7	51256	TBC1 domain family member 7 [Source:HGNC Symbol;Acc:HGNC:21066]	protein_coding	1	0.649933	0.25	0.193	0.057	other blood cells
CTTNBP2	83992	cortactin binding protein 2 [Source:HGNC Symbol;Acc:HGNC:15679]	protein_coding	4.98315e-278	0.649785	0.615	0.463	0.152	mesenchyme
LGALS1	3956	galectin 1 [Source:HGNC Symbol;Acc:HGNC:6561]	protein_coding	0.0242117	0.649593	0.342	0.239	0.103	other blood cells
OFD1	8481	OFD1 centriole and centriolar satellite protein [Source:HGNC Symbol;Acc:HGNC:2567]	protein_coding	1	0.649533	0.467	0.425	0.042	other blood cells
FHIT	2272	fragile histidine triad diadenosine triphosphatase [Source:HGNC Symbol;Acc:HGNC:3701]	protein_coding	2.69223e-280	0.649461	0.855	0.743	0.112	ectoderm
ATP5PD	10476	ATP synthase peripheral stalk subunit d [Source:HGNC Symbol;Acc:HGNC:845]	protein_coding	0.00169684	0.649457	0.293	0.231	0.062	endothelium
GPX8	493869	glutathione peroxidase 8 (putative) [Source:HGNC Symbol;Acc:HGNC:33100]	protein_coding	5.56549e-113	0.64931	0.357	0.258	0.099	mesenchyme
RACK1	10399	receptor for activated C kinase 1 [Source:HGNC Symbol;Acc:HGNC:4399]	protein_coding	3.19997e-20	0.649308	0.88	0.772	0.108	endothelium
FAM110B	90362	family with sequence similarity 110 member B [Source:HGNC Symbol;Acc:HGNC:28587]	protein_coding	7.80453e-74	0.649095	0.782	0.642	0.14	muscle
ZFAT	57623	zinc finger and AT-hook domain containing [Source:HGNC Symbol;Acc:HGNC:19899]	protein_coding	1	0.648851	0.289	0.229	0.06	other blood cells
UHMK1	127933	U2AF homology motif kinase 1 [Source:HGNC Symbol;Acc:HGNC:19683]	protein_coding	0.0321528	0.64877	0.393	0.289	0.104	other blood cells
MARCKSL1	65108	MARCKS like 1 [Source:HGNC Symbol;Acc:HGNC:7142]	protein_coding	5.9456e-28	0.648749	0.822	0.672	0.15	endothelium
CANX	821	calnexin [Source:HGNC Symbol;Acc:HGNC:1473]	protein_coding	5.64958e-46	0.64858	0.719	0.546	0.173	endothelium
POGLUT3	143888	protein O-glucosyltransferase 3 [Source:HGNC Symbol;Acc:HGNC:28496]	protein_coding	4.5548e-57	0.648408	0.196	0.135	0.061	mesenchyme
NDUFA6	4700	NADH:ubiquinone oxidoreductase subunit A6 [Source:HGNC Symbol;Acc:HGNC:7690]	protein_coding	0.00015101	0.648264	0.298	0.233	0.065	endothelium
ENC1	8507	ectodermal-neural cortex 1 [Source:HGNC Symbol;Acc:HGNC:3345]	protein_coding	4.71167e-85	0.648188	0.307	0.223	0.084	mesenchyme
ACO2	50	aconitase 2 [Source:HGNC Symbol;Acc:HGNC:118]	protein_coding	1	0.648121	0.289	0.221	0.068	other blood cells
CD59	966	CD59 molecule (CD59 blood group) [Source:HGNC Symbol;Acc:HGNC:1689]	protein_coding	7.61068e-06	0.6481	0.235	0.172	0.063	endothelium
TMEM163	81615	transmembrane protein 163 [Source:HGNC Symbol;Acc:HGNC:25380]	protein_coding	7.09963e-06	0.647937	0.114	0.078	0.036	muscle
HK1	3098	hexokinase 1 [Source:HGNC Symbol;Acc:HGNC:4922]	protein_coding	4.52439e-133	0.647852	0.393	0.259	0.134	ectoderm
FGFR1	2260	fibroblast growth factor receptor 1 [Source:HGNC Symbol;Acc:HGNC:3688]	protein_coding	1.48757e-82	0.647597	0.83	0.647	0.183	endothelium
ATRN	8455	attractin [Source:HGNC Symbol;Acc:HGNC:885]	protein_coding	0.0729522	0.647524	0.586	0.526	0.06	other blood cells
SFXN2	118980	sideroflexin 2 [Source:HGNC Symbol;Acc:HGNC:16086]	protein_coding	7.74971e-50	0.647381	0.181	0.116	0.065	ectoderm
BCL2	596	BCL2 apoptosis regulator [Source:HGNC Symbol;Acc:HGNC:990]	protein_coding	5.07589e-79	0.647314	0.53	0.422	0.108	ectoderm
PC	5091	pyruvate carboxylase [Source:HGNC Symbol;Acc:HGNC:8636]	protein_coding	2.44661e-09	0.647174	0.121	0.073	0.048	CNCC
ADAM10	102	ADAM metallopeptidase domain 10 [Source:HGNC Symbol;Acc:HGNC:188]	protein_coding	2.21067e-102	0.647135	0.899	0.785	0.114	endothelium
HS6ST1	9394	heparan sulfate 6-O-sulfotransferase 1 [Source:HGNC Symbol;Acc:HGNC:5201]	protein_coding	3.44322e-50	0.64697	0.242	0.168	0.074	ectoderm
ARHGEF18	23370	Rho/Rac guanine nucleotide exchange factor 18 [Source:HGNC Symbol;Acc:HGNC:17090]	protein_coding	2.06933e-52	0.646949	0.24	0.165	0.075	ectoderm
DRAIC	145837	downregulated RNA in cancer, inhibitor of cell invasion and migration [Source:HGNC Symbol;Acc:HGNC:27082]	lncRNA	7.58972e-09	0.646781	0.112	0.072	0.04	muscle
RNF34	80196	ring finger protein 34 [Source:HGNC Symbol;Acc:HGNC:17297]	protein_coding	1	0.646703	0.265	0.192	0.073	other blood cells
HDAC5	10014	histone deacetylase 5 [Source:HGNC Symbol;Acc:HGNC:14068]	protein_coding	6.31237e-19	0.646599	0.302	0.194	0.108	endothelium
YBX1	4904	Y-box binding protein 1 [Source:HGNC Symbol;Acc:HGNC:8014]	protein_coding	9.49269e-14	0.646553	0.716	0.604	0.112	endothelium
UBE2D3	7323	ubiquitin conjugating enzyme E2 D3 [Source:HGNC Symbol;Acc:HGNC:12476]	protein_coding	1.2914e-06	0.646448	0.851	0.807	0.044	other blood cells
ARSG	22901	arylsulfatase G [Source:HGNC Symbol;Acc:HGNC:24102]	protein_coding	0.509882	0.646279	0.185	0.112	0.073	other blood cells
LIN28A	79727	lin-28 homolog A [Source:HGNC Symbol;Acc:HGNC:15986]	protein_coding	1.44667e-51	0.646257	0.221	0.149	0.072	ectoderm
USP13	8975	ubiquitin specific peptidase 13 [Source:HGNC Symbol;Acc:HGNC:12611]	protein_coding	1.15976e-48	0.646247	0.604	0.432	0.172	CNCC
SBF2	81846	SET binding factor 2 [Source:HGNC Symbol;Acc:HGNC:2135]	protein_coding	5.6697e-95	0.646174	0.901	0.907	-0.006	endothelium
DTX4	23220	deltex E3 ubiquitin ligase 4 [Source:HGNC Symbol;Acc:HGNC:29151]	protein_coding	1.54335e-44	0.646168	0.137	0.083	0.054	ectoderm
TBL1Y	90665	transducin beta like 1 Y-linked [Source:HGNC Symbol;Acc:HGNC:18502]	protein_coding	7.28293e-16	0.646148	0.159	0.124	0.035	ectoderm
DPY19L1	23333	dpy-19 like C-mannosyltransferase 1 [Source:HGNC Symbol;Acc:HGNC:22205]	protein_coding	1.25311e-236	0.645984	0.593	0.455	0.138	mesenchyme
CCDC122	160857	coiled-coil domain containing 122 [Source:HGNC Symbol;Acc:HGNC:26478]	protein_coding	8.90536e-37	0.645925	0.12	0.073	0.047	ectoderm
CCN1	3491	cellular communication network factor 1 [Source:HGNC Symbol;Acc:HGNC:2654]	protein_coding	1.20309e-194	0.645609	0.547	0.416	0.131	mesenchyme
PRKACA	5566	protein kinase cAMP-activated catalytic subunit alpha [Source:HGNC Symbol;Acc:HGNC:9380]	protein_coding	3.0003e-11	0.645534	0.161	0.109	0.052	muscle
TRNAU1AP	54952	tRNA selenocysteine 1 associated protein 1 [Source:HGNC Symbol;Acc:HGNC:30813]	protein_coding	1	0.645492	0.33	0.258	0.072	other blood cells
CPAMD8	27151	C3 and PZP like alpha-2-macroglobulin domain containing 8 [Source:HGNC Symbol;Acc:HGNC:23228]	protein_coding	3.37104e-100	0.645476	0.342	0.246	0.096	mesenchyme
GPRC5C	55890	G protein-coupled receptor class C group 5 member C [Source:HGNC Symbol;Acc:HGNC:13309]	protein_coding	9.83546e-50	0.645467	0.162	0.1	0.062	ectoderm
SAMD8	142891	sterile alpha motif domain containing 8 [Source:HGNC Symbol;Acc:HGNC:26320]	protein_coding	1	0.645016	0.289	0.233	0.056	other blood cells
HSPE1	3336	heat shock protein family E (Hsp10) member 1 [Source:HGNC Symbol;Acc:HGNC:5269]	protein_coding	1.69683e-34	0.644884	0.709	0.569	0.14	endothelium
PLXNA1	5361	plexin A1 [Source:HGNC Symbol;Acc:HGNC:9099]	protein_coding	2.12055e-54	0.644857	0.262	0.183	0.079	ectoderm
STX8	9482	syntaxin 8 [Source:HGNC Symbol;Acc:HGNC:11443]	protein_coding	0.0436284	0.644835	0.574	0.478	0.096	other blood cells
SUZ12	23512	SUZ12 polycomb repressive complex 2 subunit [Source:HGNC Symbol;Acc:HGNC:17101]	protein_coding	1	0.64474	0.59	0.679	-0.089	red blood cells
GTPBP1	9567	GTP binding protein 1 [Source:HGNC Symbol;Acc:HGNC:4669]	protein_coding	6.54354e-63	0.644625	0.249	0.168	0.081	ectoderm
AIG1	51390	androgen induced 1 [Source:HGNC Symbol;Acc:HGNC:21607]	protein_coding	1	0.644522	0.458	0.378	0.08	other blood cells
EEF2K	29904	eukaryotic elongation factor 2 kinase [Source:HGNC Symbol;Acc:HGNC:24615]	protein_coding	1	0.644348	0.259	0.191	0.068	other blood cells
MBNL2	10150	muscleblind like splicing regulator 2 [Source:HGNC Symbol;Acc:HGNC:16746]	protein_coding	0	0.644336	0.89	0.778	0.112	ectoderm
ENTPD4	9583	ectonucleoside triphosphate diphosphohydrolase 4 [Source:HGNC Symbol;Acc:HGNC:14573]	protein_coding	4.59709e-94	0.644319	0.462	0.352	0.11	ectoderm
STOM	2040	stomatin [Source:HGNC Symbol;Acc:HGNC:3383]	protein_coding	5.43727e-09	0.644268	0.299	0.222	0.077	endothelium
PTPN21	11099	protein tyrosine phosphatase non-receptor type 21 [Source:HGNC Symbol;Acc:HGNC:9651]	protein_coding	2.47624e-20	0.644246	0.38	0.291	0.089	muscle
SCAI	286205	suppressor of cancer cell invasion [Source:HGNC Symbol;Acc:HGNC:26709]	protein_coding	2.43802e-240	0.644045	0.737	0.578	0.159	ectoderm
GALNT10	55568	polypeptide N-acetylgalactosaminyltransferase 10 [Source:HGNC Symbol;Acc:HGNC:19873]	protein_coding	0.00436269	0.643656	0.393	0.279	0.114	other blood cells
YOD1	55432	YOD1 deubiquitinase [Source:HGNC Symbol;Acc:HGNC:25035]	protein_coding	9.24071e-10	0.643655	0.156	0.096	0.06	endothelium
C1QBP	708	complement C1q binding protein [Source:HGNC Symbol;Acc:HGNC:1243]	protein_coding	5.90234e-08	0.643581	0.301	0.222	0.079	endothelium
HSDL2	84263	hydroxysteroid dehydrogenase like 2 [Source:HGNC Symbol;Acc:HGNC:18572]	protein_coding	1.05828e-76	0.643566	0.315	0.235	0.08	mesenchyme
CCDC124	115098	coiled-coil domain containing 124 [Source:HGNC Symbol;Acc:HGNC:25171]	protein_coding	4.49237e-05	0.643536	0.188	0.134	0.054	endothelium
KMT5A	387893	lysine methyltransferase 5A [Source:HGNC Symbol;Acc:HGNC:29489]	protein_coding	1	0.643509	0.286	0.22	0.066	other blood cells
PRSS23	11098	serine protease 23 [Source:HGNC Symbol;Acc:HGNC:14370]	protein_coding	8.57e-64	0.643488	0.418	0.254	0.164	muscle
MRPL15	29088	mitochondrial ribosomal protein L15 [Source:HGNC Symbol;Acc:HGNC:14054]	protein_coding	1.92278e-14	0.643455	0.164	0.099	0.065	CNCC
RAB1A	5861	RAB1A, member RAS oncogene family [Source:HGNC Symbol;Acc:HGNC:9758]	protein_coding	1.27469e-84	0.643454	0.835	0.693	0.142	endothelium
TMX4	56255	thioredoxin related transmembrane protein 4 [Source:HGNC Symbol;Acc:HGNC:25237]	protein_coding	1.90636e-60	0.643342	0.234	0.168	0.066	mesenchyme
B3GALNT1	8706	beta-1,3-N-acetylgalactosaminyltransferase 1 (globoside blood group) [Source:HGNC Symbol;Acc:HGNC:918]	protein_coding	6.37356e-40	0.643116	0.167	0.118	0.049	mesenchyme
TAB3	257397	TGF-beta activated kinase 1 (MAP3K7) binding protein 3 [Source:HGNC Symbol;Acc:HGNC:30681]	protein_coding	6.09472e-78	0.643064	0.348	0.246	0.102	ectoderm
TMED9	54732	transmembrane p24 trafficking protein 9 [Source:HGNC Symbol;Acc:HGNC:24878]	protein_coding	2.83863e-29	0.642733	0.493	0.34	0.153	endothelium
RPS13	6207	ribosomal protein S13 [Source:HGNC Symbol;Acc:HGNC:10386]	protein_coding	1.41586e-19	0.642571	0.905	0.824	0.081	endothelium
PLEKHG2	64857	pleckstrin homology and RhoGEF domain containing G2 [Source:HGNC Symbol;Acc:HGNC:29515]	protein_coding	5.76526e-79	0.642301	0.261	0.182	0.079	mesenchyme
MDFI	4188	MyoD family inhibitor [Source:HGNC Symbol;Acc:HGNC:6967]	protein_coding	1.57299e-100	0.64226	0.309	0.217	0.092	mesenchyme
FAM174A	345757	family with sequence similarity 174 member A [Source:HGNC Symbol;Acc:HGNC:24943]	protein_coding	1.37211e-23	0.642242	0.236	0.135	0.101	endothelium
FCHO2	115548	FCH and mu domain containing endocytic adaptor 2 [Source:HGNC Symbol;Acc:HGNC:25180]	protein_coding	1.74994e-71	0.642187	0.825	0.685	0.14	endothelium
MGST3	4259	microsomal glutathione S-transferase 3 [Source:HGNC Symbol;Acc:HGNC:7064]	protein_coding	4.11359e-24	0.641956	0.506	0.367	0.139	endothelium
FMNL3	91010	formin like 3 [Source:HGNC Symbol;Acc:HGNC:23698]	protein_coding	1	0.641874	0.461	0.423	0.038	other blood cells
RBPMS	11030	RNA binding protein, mRNA processing factor [Source:HGNC Symbol;Acc:HGNC:19097]	protein_coding	7.51874e-177	0.641665	0.69	0.548	0.142	ectoderm
CDYL2	124359	chromodomain Y like 2 [Source:HGNC Symbol;Acc:HGNC:23030]	protein_coding	3.67385e-37	0.641616	0.168	0.121	0.047	mesenchyme
HSPD1	3329	heat shock protein family D (Hsp60) member 1 [Source:HGNC Symbol;Acc:HGNC:5261]	protein_coding	2.0955e-23	0.641443	0.802	0.702	0.1	endothelium
CLIP3	25999	CAP-Gly domain containing linker protein 3 [Source:HGNC Symbol;Acc:HGNC:24314]	protein_coding	1.17585e-24	0.641305	0.119	0.085	0.034	mesenchyme
CDH1	999	cadherin 1 [Source:HGNC Symbol;Acc:HGNC:1748]	protein_coding	1	0.641279	0.157	0.132	0.025	CNCC
DDX3Y	8653	DEAD-box helicase 3 Y-linked [Source:HGNC Symbol;Acc:HGNC:2699]	protein_coding	4.67436e-19	0.641254	0.377	0.268	0.109	endothelium
LINC02018	107986100	long intergenic non-protein coding RNA 2018 [Source:HGNC Symbol;Acc:HGNC:52853]	lncRNA	2.48662e-09	0.641121	0.139	0.088	0.051	CNCC
VPS53	55275	VPS53 subunit of GARP complex [Source:HGNC Symbol;Acc:HGNC:25608]	protein_coding	0.000535832	0.641081	0.574	0.482	0.092	other blood cells
ATP5F1D	513	ATP synthase F1 subunit delta [Source:HGNC Symbol;Acc:HGNC:837]	protein_coding	3.69169e-14	0.641055	0.369	0.263	0.106	endothelium
UBE2E3	10477	ubiquitin conjugating enzyme E2 E3 [Source:HGNC Symbol;Acc:HGNC:12479]	protein_coding	1.70448e-61	0.640803	0.87	0.815	0.055	muscle
C1GALT1C1	29071	C1GALT1 specific chaperone 1 [Source:HGNC Symbol;Acc:HGNC:24338]	protein_coding	4.49716e-11	0.640768	0.12	0.067	0.053	endothelium
TM7SF3	51768	transmembrane 7 superfamily member 3 [Source:HGNC Symbol;Acc:HGNC:23049]	protein_coding	2.80379e-80	0.640593	0.394	0.289	0.105	ectoderm
PAFAH2	5051	platelet activating factor acetylhydrolase 2 [Source:HGNC Symbol;Acc:HGNC:8579]	protein_coding	1.43598e-23	0.640341	0.101	0.065	0.036	ectoderm
P4HA1	5033	prolyl 4-hydroxylase subunit alpha 1 [Source:HGNC Symbol;Acc:HGNC:8546]	protein_coding	7.31356e-231	0.640316	0.827	0.721	0.106	ectoderm
LINC00598	400123	long intergenic non-protein coding RNA 598 [Source:HGNC Symbol;Acc:HGNC:42770]	lncRNA	1.88961e-11	0.640021	0.164	0.111	0.053	muscle
TMEM14C	51522	transmembrane protein 14C [Source:HGNC Symbol;Acc:HGNC:20952]	protein_coding	1	0.63973	0.327	0.259	0.068	other blood cells
ACYP2	98	acylphosphatase 2 [Source:HGNC Symbol;Acc:HGNC:180]	protein_coding	0.000170063	0.639665	0.527	0.4	0.127	other blood cells
ARMCX1	51309	armadillo repeat containing X-linked 1 [Source:HGNC Symbol;Acc:HGNC:18073]	protein_coding	1.27238e-08	0.639556	0.114	0.074	0.04	muscle
BTBD8	284697	BTB domain containing 8 [Source:HGNC Symbol;Acc:HGNC:21019]	protein_coding	3.57027e-55	0.639535	0.265	0.186	0.079	ectoderm
INPP4B	8821	inositol polyphosphate-4-phosphatase type II B [Source:HGNC Symbol;Acc:HGNC:6075]	protein_coding	7.61702e-27	0.639518	0.696	0.567	0.129	CNCC
TMEM30A	55754	transmembrane protein 30A [Source:HGNC Symbol;Acc:HGNC:16667]	protein_coding	4.46859e-99	0.639445	0.483	0.37	0.113	ectoderm
ACBD3	64746	acyl-CoA binding domain containing 3 [Source:HGNC Symbol;Acc:HGNC:15453]	protein_coding	0.144471	0.63941	0.42	0.32	0.1	other blood cells
CKAP4	10970	cytoskeleton associated protein 4 [Source:HGNC Symbol;Acc:HGNC:16991]	protein_coding	2.31033e-159	0.639243	0.473	0.356	0.117	mesenchyme
TMEM232	642987	transmembrane protein 232 [Source:HGNC Symbol;Acc:HGNC:37270]	protein_coding	1.47797e-76	0.638998	0.336	0.236	0.1	ectoderm
MYADM	91663	myeloid associated differentiation marker [Source:HGNC Symbol;Acc:HGNC:7544]	protein_coding	2.47852e-82	0.638926	0.246	0.166	0.08	mesenchyme
P4HA2	8974	prolyl 4-hydroxylase subunit alpha 2 [Source:HGNC Symbol;Acc:HGNC:8547]	protein_coding	5.70311e-51	0.638885	0.187	0.12	0.067	ectoderm
NIP7	51388	nucleolar pre-rRNA processing protein NIP7 [Source:HGNC Symbol;Acc:HGNC:24328]	protein_coding	0.00217262	0.638577	0.104	0.069	0.035	endothelium
SNHG29	125144	small nucleolar RNA host gene 29 [Source:HGNC Symbol;Acc:HGNC:28619]	lncRNA	6.47067e-43	0.63856	0.705	0.592	0.113	muscle
TBC1D9B	23061	TBC1 domain family member 9B [Source:HGNC Symbol;Acc:HGNC:29097]	protein_coding	0.346059	0.638475	0.324	0.235	0.089	other blood cells
ATPAF2	91647	ATP synthase mitochondrial F1 complex assembly factor 2 [Source:HGNC Symbol;Acc:HGNC:18802]	protein_coding	1	0.638237	0.208	0.153	0.055	other blood cells
SEPTIN6	23157	septin 6 [Source:HGNC Symbol;Acc:HGNC:15848]	protein_coding	1	0.638234	0.44	0.383	0.057	other blood cells
PLEKHA1	59338	pleckstrin homology domain containing A1 [Source:HGNC Symbol;Acc:HGNC:14335]	protein_coding	2.20102e-230	0.638087	0.579	0.39	0.189	ectoderm
GALNT12	79695	polypeptide N-acetylgalactosaminyltransferase 12 [Source:HGNC Symbol;Acc:HGNC:19877]	protein_coding	2.2975e-21	0.63805	0.105	0.07	0.035	ectoderm
NRDC	4898	nardilysin convertase [Source:HGNC Symbol;Acc:HGNC:7995]	protein_coding	1.03692e-05	0.637616	0.771	0.706	0.065	other blood cells
LRRC59	55379	leucine rich repeat containing 59 [Source:HGNC Symbol;Acc:HGNC:28817]	protein_coding	0.000345645	0.637562	0.138	0.094	0.044	endothelium
SEC61A1	29927	SEC61 translocon subunit alpha 1 [Source:HGNC Symbol;Acc:HGNC:18276]	protein_coding	1	0.637349	0.324	0.265	0.059	other blood cells
ATP5PF	522	ATP synthase peripheral stalk subunit F6 [Source:HGNC Symbol;Acc:HGNC:847]	protein_coding	7.89465e-06	0.637314	0.408	0.33	0.078	endothelium
ATXN7	6314	ataxin 7 [Source:HGNC Symbol;Acc:HGNC:10560]	protein_coding	0.531245	0.637122	0.509	0.435	0.074	other blood cells
COL12A1	1303	collagen type XII alpha 1 chain [Source:HGNC Symbol;Acc:HGNC:2188]	protein_coding	3.54616e-54	0.636961	0.381	0.239	0.142	muscle
ATP5F1D	513	ATP synthase F1 subunit delta [Source:HGNC Symbol;Acc:HGNC:837]	protein_coding	1	0.636898	0.336	0.266	0.07	other blood cells
TBK1	29110	TANK binding kinase 1 [Source:HGNC Symbol;Acc:HGNC:11584]	protein_coding	0.0157275	0.636857	0.5	0.393	0.107	other blood cells
TMEM160	54958	transmembrane protein 160 [Source:HGNC Symbol;Acc:HGNC:26042]	protein_coding	4.06092e-07	0.636854	0.225	0.159	0.066	endothelium
AMPD2	271	adenosine monophosphate deaminase 2 [Source:HGNC Symbol;Acc:HGNC:469]	protein_coding	3.13759e-09	0.636853	0.116	0.067	0.049	endothelium
OMG	4974	oligodendrocyte myelin glycoprotein [Source:HGNC Symbol;Acc:HGNC:8135]	protein_coding	3.61631e-48	0.636737	0.225	0.155	0.07	ectoderm
VAV3	10451	vav guanine nucleotide exchange factor 3 [Source:HGNC Symbol;Acc:HGNC:12659]	protein_coding	1.8874e-234	0.636702	0.378	0.202	0.176	ectoderm
STRIP2	57464	striatin interacting protein 2 [Source:HGNC Symbol;Acc:HGNC:22209]	protein_coding	8.87005e-38	0.6367	0.148	0.102	0.046	mesenchyme
LINC02649	399715	long intergenic non-protein coding RNA 2649 [Source:HGNC Symbol;Acc:HGNC:54134]	lncRNA	8.97521e-10	0.636607	0.122	0.071	0.051	endothelium
CWC15	51503	CWC15 spliceosome associated protein homolog [Source:HGNC Symbol;Acc:HGNC:26939]	protein_coding	2.8229e-16	0.636537	0.335	0.229	0.106	endothelium
KALRN	8997	kalirin RhoGEF kinase [Source:HGNC Symbol;Acc:HGNC:4814]	protein_coding	2.56203e-51	0.636365	0.916	0.843	0.073	CNCC
ATP5MF	9551	ATP synthase membrane subunit f [Source:HGNC Symbol;Acc:HGNC:848]	protein_coding	0.0115369	0.636354	0.403	0.341	0.062	endothelium
TSN	7247	translin [Source:HGNC Symbol;Acc:HGNC:12379]	protein_coding	4.83017e-14	0.636252	0.329	0.229	0.1	endothelium
ARID1A	8289	AT-rich interaction domain 1A [Source:HGNC Symbol;Acc:HGNC:11110]	protein_coding	0.0044376	0.636125	0.655	0.73	-0.075	red blood cells
MAP7D1	55700	MAP7 domain containing 1 [Source:HGNC Symbol;Acc:HGNC:25514]	protein_coding	3.0318e-10	0.6361	0.251	0.174	0.077	endothelium
PPP1R12A	4659	protein phosphatase 1 regulatory subunit 12A [Source:HGNC Symbol;Acc:HGNC:7618]	protein_coding	7.38987e-84	0.636044	0.924	0.847	0.077	CNCC
PPIB	5479	peptidylprolyl isomerase B [Source:HGNC Symbol;Acc:HGNC:9255]	protein_coding	4.57682e-36	0.635844	0.67	0.505	0.165	endothelium
NFIL3	4783	nuclear factor, interleukin 3 regulated [Source:HGNC Symbol;Acc:HGNC:7787]	protein_coding	3.32428e-08	0.635831	0.211	0.145	0.066	endothelium
NIN	51199	ninein [Source:HGNC Symbol;Acc:HGNC:14906]	protein_coding	3.70422e-63	0.635684	0.68	0.487	0.193	CNCC
RPS19BP1	91582	ribosomal protein S19 binding protein 1 [Source:HGNC Symbol;Acc:HGNC:28749]	protein_coding	2.87272e-09	0.635614	0.219	0.147	0.072	endothelium
MYO15B	80022	myosin XVB [Source:HGNC Symbol;Acc:HGNC:14083]	protein_coding	1.61606e-55	0.635397	0.16	0.096	0.064	ectoderm
PXK	54899	PX domain containing serine/threonine kinase like [Source:HGNC Symbol;Acc:HGNC:23326]	protein_coding	1	0.635141	0.289	0.216	0.073	other blood cells
UQCRH	7388	ubiquinol-cytochrome c reductase hinge protein [Source:HGNC Symbol;Acc:HGNC:12590]	protein_coding	1	0.635084	0.473	0.518	-0.045	red blood cells
ANXA6	309	annexin A6 [Source:HGNC Symbol;Acc:HGNC:544]	protein_coding	7.07313e-148	0.635058	0.332	0.213	0.119	mesenchyme
EXD3	54932	exonuclease 3'-5' domain containing 3 [Source:HGNC Symbol;Acc:HGNC:26023]	protein_coding	1	0.634984	0.235	0.163	0.072	other blood cells
ASH2L	9070	ASH2 like, histone lysine methyltransferase complex subunit [Source:HGNC Symbol;Acc:HGNC:744]	protein_coding	1	0.634871	0.307	0.249	0.058	other blood cells
RAB4A	5867	RAB4A, member RAS oncogene family [Source:HGNC Symbol;Acc:HGNC:9781]	protein_coding	1	0.63479	0.33	0.278	0.052	other blood cells
SMYD2	56950	SET and MYND domain containing 2 [Source:HGNC Symbol;Acc:HGNC:20982]	protein_coding	2.51982e-43	0.634719	0.385	0.232	0.153	CNCC
CDC123	8872	cell division cycle 123 [Source:HGNC Symbol;Acc:HGNC:16827]	protein_coding	0.0754031	0.634717	0.47	0.366	0.104	other blood cells
OGG1	4968	8-oxoguanine DNA glycosylase [Source:HGNC Symbol;Acc:HGNC:8125]	protein_coding	1.01012e-38	0.634446	0.197	0.147	0.05	mesenchyme
TGFB2	7042	transforming growth factor beta 2 [Source:HGNC Symbol;Acc:HGNC:11768]	protein_coding	3.45868e-59	0.634265	0.41	0.25	0.16	muscle
DCHS1	8642	dachsous cadherin-related 1 [Source:HGNC Symbol;Acc:HGNC:13681]	protein_coding	8.54966e-30	0.634205	0.397	0.251	0.146	endothelium
VEZT	55591	vezatin, adherens junctions transmembrane protein [Source:HGNC Symbol;Acc:HGNC:18258]	protein_coding	1.13694e-275	0.634181	0.803	0.653	0.15	ectoderm
IGBP1	3476	immunoglobulin binding protein 1 [Source:HGNC Symbol;Acc:HGNC:5461]	protein_coding	1	0.634019	0.235	0.173	0.062	other blood cells
P3H4	10609	prolyl 3-hydroxylase family member 4 (inactive) [Source:HGNC Symbol;Acc:HGNC:16946]	protein_coding	5.60579e-71	0.633959	0.293	0.219	0.074	mesenchyme
RNF10	9921	ring finger protein 10 [Source:HGNC Symbol;Acc:HGNC:10055]	protein_coding	1	0.633542	0.405	0.348	0.057	other blood cells
EGLN3	112399	egl-9 family hypoxia inducible factor 3 [Source:HGNC Symbol;Acc:HGNC:14661]	protein_coding	1.3381e-16	0.633541	0.117	0.084	0.033	ectoderm
MTO1	25821	mitochondrial tRNA translation optimization 1 [Source:HGNC Symbol;Acc:HGNC:19261]	protein_coding	1	0.63346	0.164	0.112	0.052	other blood cells
DANT2	642776	DXZ4 associated non-coding transcript 2, distal [Source:HGNC Symbol;Acc:HGNC:50862]	lncRNA	0	0.63342	0.879	0.736	0.143	ectoderm
PFDN5	5204	prefoldin subunit 5 [Source:HGNC Symbol;Acc:HGNC:8869]	protein_coding	1	0.633154	0.557	0.517	0.04	other blood cells
MRPL15	29088	mitochondrial ribosomal protein L15 [Source:HGNC Symbol;Acc:HGNC:14054]	protein_coding	1	0.633136	0.13	0.101	0.029	endothelium
DDAH2	23564	DDAH family member 2, ADMA-independent [Source:HGNC Symbol;Acc:HGNC:2716]	protein_coding	2.7108e-187	0.633094	0.462	0.334	0.128	mesenchyme
GRAMD2B	65983	GRAM domain containing 2B [Source:HGNC Symbol;Acc:HGNC:24911]	protein_coding	1	0.633062	0.173	0.12	0.053	other blood cells
TRIM71	131405	tripartite motif containing 71 [Source:HGNC Symbol;Acc:HGNC:32669]	protein_coding	4.26622e-19	0.632981	0.42	0.305	0.115	endothelium
NBPF9	400818	NBPF member 9 [Source:HGNC Symbol;Acc:HGNC:31991]	protein_coding	1.5982e-39	0.632931	0.202	0.152	0.05	mesenchyme
ZNF235	9310	zinc finger protein 235 [Source:HGNC Symbol;Acc:HGNC:12866]	protein_coding	5.21691e-114	0.632855	0.457	0.361	0.096	mesenchyme
NDN	4692	necdin, MAGE family member [Source:HGNC Symbol;Acc:HGNC:7675]	protein_coding	2.81901e-18	0.632792	0.303	0.219	0.084	muscle
RND3	390	Rho family GTPase 3 [Source:HGNC Symbol;Acc:HGNC:671]	protein_coding	4.02952e-138	0.63274	0.472	0.364	0.108	mesenchyme
RICTOR	253260	RPTOR independent companion of MTOR complex 2 [Source:HGNC Symbol;Acc:HGNC:28611]	protein_coding	0	0.632639	0.887	0.782	0.105	ectoderm
VCP	7415	valosin containing protein [Source:HGNC Symbol;Acc:HGNC:12666]	protein_coding	9.18185e-24	0.63241	0.572	0.432	0.14	endothelium
SLC39A14	23516	solute carrier family 39 member 14 [Source:HGNC Symbol;Acc:HGNC:20858]	protein_coding	1.65093e-14	0.632399	0.139	0.105	0.034	ectoderm
RBM42	79171	RNA binding motif protein 42 [Source:HGNC Symbol;Acc:HGNC:28117]	protein_coding	3.58985e-09	0.632316	0.192	0.125	0.067	endothelium
ZNF786	136051	zinc finger protein 786 [Source:HGNC Symbol;Acc:HGNC:21806]	protein_coding	1.50568e-10	0.632301	0.131	0.079	0.052	CNCC
EFL1	79631	elongation factor like GTPase 1 [Source:HGNC Symbol;Acc:HGNC:25789]	protein_coding	0.0857075	0.632244	0.301	0.201	0.1	other blood cells
CSRNP2	81566	cysteine and serine rich nuclear protein 2 [Source:HGNC Symbol;Acc:HGNC:16006]	protein_coding	6.70253e-11	0.632172	0.17	0.117	0.053	muscle
NAALADL2	254827	N-acetylated alpha-linked acidic dipeptidase like 2 [Source:HGNC Symbol;Acc:HGNC:23219]	protein_coding	9.24977e-42	0.63216	0.624	0.56	0.064	ectoderm
SH3BGRL	6451	SH3 domain binding glutamate rich protein like [Source:HGNC Symbol;Acc:HGNC:10823]	protein_coding	0	0.631914	0.69	0.527	0.163	mesenchyme
LRRC59	55379	leucine rich repeat containing 59 [Source:HGNC Symbol;Acc:HGNC:28817]	protein_coding	1	0.631822	0.146	0.095	0.051	other blood cells
FH	2271	fumarate hydratase [Source:HGNC Symbol;Acc:HGNC:3700]	protein_coding	1.37743e-23	0.631775	0.258	0.159	0.099	CNCC
PLPPR3	79948	phospholipid phosphatase related 3 [Source:HGNC Symbol;Acc:HGNC:23497]	protein_coding	2.43852e-40	0.631582	0.183	0.133	0.05	mesenchyme
KIAA1217	56243	KIAA1217 [Source:HGNC Symbol;Acc:HGNC:25428]	protein_coding	3.24762e-88	0.631533	0.856	0.713	0.143	endothelium
DENND11	57189	DENN domain containing 11 [Source:HGNC Symbol;Acc:HGNC:29472]	protein_coding	2.16904e-57	0.631443	0.236	0.158	0.078	ectoderm
ALKBH2	121642	alkB homolog 2, alpha-ketoglutarate dependent dioxygenase [Source:HGNC Symbol;Acc:HGNC:32487]	protein_coding	4.776e-07	0.631269	0.124	0.085	0.039	muscle
PLEKHO1	51177	pleckstrin homology domain containing O1 [Source:HGNC Symbol;Acc:HGNC:24310]	protein_coding	9.9165e-127	0.631257	0.37	0.263	0.107	mesenchyme
NR1D2	9975	nuclear receptor subfamily 1 group D member 2 [Source:HGNC Symbol;Acc:HGNC:7963]	protein_coding	1.62797e-62	0.631084	0.299	0.214	0.085	ectoderm
KCTD10	83892	potassium channel tetramerization domain containing 10 [Source:HGNC Symbol;Acc:HGNC:23236]	protein_coding	1.95723e-24	0.631004	0.352	0.224	0.128	endothelium
RBP1	5947	retinol binding protein 1 [Source:HGNC Symbol;Acc:HGNC:9919]	protein_coding	2.93106e-13	0.630943	0.325	0.23	0.095	endothelium
BOLA2	552900	bolA family member 2 [Source:HGNC Symbol;Acc:HGNC:29488]	protein_coding	0.000599604	0.630484	0.126	0.085	0.041	endothelium
CCDC12	151903	coiled-coil domain containing 12 [Source:HGNC Symbol;Acc:HGNC:28332]	protein_coding	1	0.630425	0.327	0.263	0.064	other blood cells
PFDN2	5202	prefoldin subunit 2 [Source:HGNC Symbol;Acc:HGNC:8867]	protein_coding	4.09934e-12	0.630419	0.345	0.251	0.094	endothelium
RBM18	92400	RNA binding motif protein 18 [Source:HGNC Symbol;Acc:HGNC:28413]	protein_coding	2.71327e-06	0.630347	0.137	0.089	0.048	endothelium
RPE	6120	ribulose-5-phosphate-3-epimerase [Source:HGNC Symbol;Acc:HGNC:10293]	protein_coding	1	0.630247	0.369	0.301	0.068	other blood cells
SLC25A27	9481	solute carrier family 25 member 27 [Source:HGNC Symbol;Acc:HGNC:21065]	protein_coding	9.86836e-116	0.630072	0.446	0.316	0.13	ectoderm
FBN3	84467	fibrillin 3 [Source:HGNC Symbol;Acc:HGNC:18794]	protein_coding	2.21272e-229	0.630034	0.584	0.432	0.152	mesenchyme
NPIPB4	440345	nuclear pore complex interacting protein family member B4 [Source:HGNC Symbol;Acc:HGNC:41985]	protein_coding	4.07067e-27	0.629528	0.283	0.165	0.118	endothelium
OSBPL6	114880	oxysterol binding protein like 6 [Source:HGNC Symbol;Acc:HGNC:16388]	protein_coding	1	0.629383	0.315	0.242	0.073	other blood cells
VPS37C	55048	VPS37C subunit of ESCRT-I [Source:HGNC Symbol;Acc:HGNC:26097]	protein_coding	7.63353e-35	0.629359	0.162	0.109	0.053	ectoderm
SLFN12	55106	schlafen family member 12 [Source:HGNC Symbol;Acc:HGNC:25500]	protein_coding	2.96211e-36	0.629061	0.127	0.084	0.043	mesenchyme
LTBP3	4054	latent transforming growth factor beta binding protein 3 [Source:HGNC Symbol;Acc:HGNC:6716]	protein_coding	8.44214e-28	0.628967	0.19	0.149	0.041	mesenchyme
PPFIBP1	8496	PPFIA binding protein 1 [Source:HGNC Symbol;Acc:HGNC:9249]	protein_coding	4.93952e-247	0.628951	0.811	0.669	0.142	ectoderm
TFB1M	51106	transcription factor B1, mitochondrial [Source:HGNC Symbol;Acc:HGNC:17037]	protein_coding	1.22663e-54	0.628866	0.633	0.449	0.184	CNCC
HEG1	57493	heart development protein with EGF like domains 1 [Source:HGNC Symbol;Acc:HGNC:29227]	protein_coding	1.13191e-39	0.628681	0.411	0.26	0.151	CNCC
NLGN4X	57502	neuroligin 4 X-linked [Source:HGNC Symbol;Acc:HGNC:14287]	protein_coding	6.34539e-172	0.628455	0.59	0.435	0.155	ectoderm
WDCP	80304	WD repeat and coiled coil containing [Source:HGNC Symbol;Acc:HGNC:26157]	protein_coding	5.57741e-10	0.628445	0.11	0.064	0.046	CNCC
TRIM13	10206	tripartite motif containing 13 [Source:HGNC Symbol;Acc:HGNC:9976]	protein_coding	7.38119e-40	0.628418	0.494	0.334	0.16	CNCC
COMMD7	149951	COMM domain containing 7 [Source:HGNC Symbol;Acc:HGNC:16223]	protein_coding	3.97612e-10	0.628375	0.198	0.129	0.069	endothelium
UBE3C	9690	ubiquitin protein ligase E3C [Source:HGNC Symbol;Acc:HGNC:16803]	protein_coding	0.0615413	0.628333	0.679	0.782	-0.103	red blood cells
ABHD5	51099	abhydrolase domain containing 5, lysophosphatidic acid acyltransferase [Source:HGNC Symbol;Acc:HGNC:21396]	protein_coding	2.41237e-12	0.628197	0.158	0.094	0.064	endothelium
FNIP1	96459	folliculin interacting protein 1 [Source:HGNC Symbol;Acc:HGNC:29418]	protein_coding	4.60323e-13	0.628131	0.83	0.786	0.044	other blood cells
NDUFS2	4720	NADH:ubiquinone oxidoreductase core subunit S2 [Source:HGNC Symbol;Acc:HGNC:7708]	protein_coding	4.94871e-24	0.627835	0.344	0.232	0.112	CNCC
CALR	811	calreticulin [Source:HGNC Symbol;Acc:HGNC:1455]	protein_coding	2.07398e-35	0.627726	0.727	0.59	0.137	endothelium
PGAM1	5223	phosphoglycerate mutase 1 [Source:HGNC Symbol;Acc:HGNC:8888]	protein_coding	2.79583e-131	0.627609	0.548	0.414	0.134	ectoderm
FBXO7	25793	F-box protein 7 [Source:HGNC Symbol;Acc:HGNC:13586]	protein_coding	5.63253e-49	0.627493	0.527	0.35	0.177	CNCC
ERP29	10961	endoplasmic reticulum protein 29 [Source:HGNC Symbol;Acc:HGNC:13799]	protein_coding	7.26496e-14	0.627492	0.364	0.264	0.1	endothelium
EBF4	57593	EBF family member 4 [Source:HGNC Symbol;Acc:HGNC:29278]	protein_coding	1.2928e-21	0.627387	0.109	0.074	0.035	ectoderm
CEP112	201134	centrosomal protein 112 [Source:HGNC Symbol;Acc:HGNC:28514]	protein_coding	0	0.627306	0.707	0.524	0.183	mesenchyme
PRDM4	11108	PR/SET domain 4 [Source:HGNC Symbol;Acc:HGNC:9348]	protein_coding	1.93688e-16	0.627194	0.231	0.15	0.081	CNCC
HIP1R	9026	huntingtin interacting protein 1 related [Source:HGNC Symbol;Acc:HGNC:18415]	protein_coding	1.10407e-78	0.62718	0.224	0.135	0.089	ectoderm
HADHA	3030	hydroxyacyl-CoA dehydrogenase trifunctional multienzyme complex subunit alpha [Source:HGNC Symbol;Acc:HGNC:4801]	protein_coding	0.0497296	0.627032	0.417	0.318	0.099	other blood cells
TIMM13	26517	translocase of inner mitochondrial membrane 13 [Source:HGNC Symbol;Acc:HGNC:11816]	protein_coding	1.49419e-08	0.626947	0.36	0.273	0.087	endothelium
PSMB4	5692	proteasome 20S subunit beta 4 [Source:HGNC Symbol;Acc:HGNC:9541]	protein_coding	1.4272e-05	0.626915	0.337	0.264	0.073	endothelium
GHITM	27069	growth hormone inducible transmembrane protein [Source:HGNC Symbol;Acc:HGNC:17281]	protein_coding	2.33931e-08	0.62683	0.262	0.187	0.075	endothelium
GRM5	2915	glutamate metabotropic receptor 5 [Source:HGNC Symbol;Acc:HGNC:4597]	protein_coding	1.4623e-08	0.626829	0.143	0.092	0.051	CNCC
CNNM2	54805	cyclin and CBS domain divalent metal cation transport mediator 2 [Source:HGNC Symbol;Acc:HGNC:103]	protein_coding	6.40847e-108	0.626688	0.418	0.292	0.126	ectoderm
DMXL1	1657	Dmx like 1 [Source:HGNC Symbol;Acc:HGNC:2937]	protein_coding	1.43094e-05	0.626508	0.726	0.655	0.071	other blood cells
GSTM3	2947	glutathione S-transferase mu 3 [Source:HGNC Symbol;Acc:HGNC:4635]	protein_coding	1.15896e-41	0.626302	0.12	0.076	0.044	mesenchyme
MAN2C1	4123	mannosidase alpha class 2C member 1 [Source:HGNC Symbol;Acc:HGNC:6827]	protein_coding	1	0.626292	0.205	0.142	0.063	other blood cells
TRIR	79002	telomerase RNA component interacting RNase [Source:HGNC Symbol;Acc:HGNC:28424]	protein_coding	1.98349e-10	0.626269	0.454	0.359	0.095	endothelium
PSMA6	5687	proteasome 20S subunit alpha 6 [Source:HGNC Symbol;Acc:HGNC:9535]	protein_coding	1	0.626028	0.44	0.391	0.049	other blood cells
PINX1	54984	PIN2 (TERF1) interacting telomerase inhibitor 1 [Source:HGNC Symbol;Acc:HGNC:30046]	protein_coding	1.68767e-17	0.625955	0.249	0.164	0.085	CNCC
ADD3	120	adducin 3 [Source:HGNC Symbol;Acc:HGNC:245]	protein_coding	1	0.625943	0.625	0.726	-0.101	red blood cells
EDEM1	9695	ER degradation enhancing alpha-mannosidase like protein 1 [Source:HGNC Symbol;Acc:HGNC:18967]	protein_coding	5.15993e-28	0.625825	0.315	0.189	0.126	endothelium
NOL4L	140688	nucleolar protein 4 like [Source:HGNC Symbol;Acc:HGNC:16106]	protein_coding	1.40899e-31	0.625808	0.349	0.222	0.127	CNCC
ANTXR2	118429	ANTXR cell adhesion molecule 2 [Source:HGNC Symbol;Acc:HGNC:21732]	protein_coding	1.99978e-43	0.625724	0.535	0.356	0.179	endothelium
CYBRD1	79901	cytochrome b reductase 1 [Source:HGNC Symbol;Acc:HGNC:20797]	protein_coding	8.01637e-71	0.625483	0.236	0.163	0.073	mesenchyme
TRIP12	9320	thyroid hormone receptor interactor 12 [Source:HGNC Symbol;Acc:HGNC:12306]	protein_coding	8.25899e-78	0.625348	0.859	0.743	0.116	endothelium
SAP30	8819	Sin3A associated protein 30 [Source:HGNC Symbol;Acc:HGNC:10532]	protein_coding	8.57167e-32	0.625203	0.397	0.265	0.132	CNCC
CRABP2	1382	cellular retinoic acid binding protein 2 [Source:HGNC Symbol;Acc:HGNC:2339]	protein_coding	1.24998e-133	0.625171	0.477	0.368	0.109	mesenchyme
BICD2	23299	BICD cargo adaptor 2 [Source:HGNC Symbol;Acc:HGNC:17208]	protein_coding	1.18425e-18	0.625128	0.273	0.173	0.1	endothelium
FN1	2335	fibronectin 1 [Source:HGNC Symbol;Acc:HGNC:3778]	protein_coding	1.73748e-07	0.625058	0.726	0.67	0.056	endothelium
BCL9L	283149	BCL9 like [Source:HGNC Symbol;Acc:HGNC:23688]	protein_coding	4.96548e-30	0.625011	0.14	0.1	0.04	mesenchyme
CREBL2	1389	cAMP responsive element binding protein like 2 [Source:HGNC Symbol;Acc:HGNC:2350]	protein_coding	1.71291e-23	0.624959	0.181	0.1	0.081	CNCC
ADARB1	104	adenosine deaminase RNA specific B1 [Source:HGNC Symbol;Acc:HGNC:226]	protein_coding	1.1543e-174	0.624893	0.54	0.38	0.16	ectoderm
GKAP1	80318	G kinase anchoring protein 1 [Source:HGNC Symbol;Acc:HGNC:17496]	protein_coding	2.04849e-113	0.624799	0.342	0.218	0.124	ectoderm
CDH13	1012	cadherin 13 [Source:HGNC Symbol;Acc:HGNC:1753]	protein_coding	8.75415e-129	0.624634	0.402	0.187	0.215	muscle
STX18	53407	syntaxin 18 [Source:HGNC Symbol;Acc:HGNC:15942]	protein_coding	1	0.624559	0.421	0.568	-0.147	red blood cells
LAMB2	3913	laminin subunit beta 2 [Source:HGNC Symbol;Acc:HGNC:6487]	protein_coding	1.12812e-14	0.624538	0.164	0.105	0.059	muscle
CACYBP	27101	calcyclin binding protein [Source:HGNC Symbol;Acc:HGNC:30423]	protein_coding	1	0.624368	0.425	0.431	-0.006	red blood cells
MARCKS	4082	myristoylated alanine rich protein kinase C substrate [Source:HGNC Symbol;Acc:HGNC:6759]	protein_coding	3.28495e-105	0.624354	0.937	0.788	0.149	CNCC
CCDC47	57003	coiled-coil domain containing 47 [Source:HGNC Symbol;Acc:HGNC:24856]	protein_coding	1	0.624265	0.363	0.299	0.064	other blood cells
RPL12	6136	ribosomal protein L12 [Source:HGNC Symbol;Acc:HGNC:10302]	protein_coding	7.12901e-17	0.624077	0.854	0.751	0.103	endothelium
TRAPPC8	22878	trafficking protein particle complex subunit 8 [Source:HGNC Symbol;Acc:HGNC:29169]	protein_coding	4.54169e-05	0.62395	0.661	0.581	0.08	other blood cells
CMYA5	202333	cardiomyopathy associated 5 [Source:HGNC Symbol;Acc:HGNC:14305]	protein_coding	2.37345e-19	0.62389	0.151	0.118	0.033	mesenchyme
CDC40	51362	cell division cycle 40 [Source:HGNC Symbol;Acc:HGNC:17350]	protein_coding	4.0301e-80	0.623858	0.439	0.336	0.103	ectoderm
ZBTB26	57684	zinc finger and BTB domain containing 26 [Source:HGNC Symbol;Acc:HGNC:23383]	protein_coding	4.14267e-12	0.623805	0.137	0.081	0.056	CNCC
ZNHIT3	9326	zinc finger HIT-type containing 3 [Source:HGNC Symbol;Acc:HGNC:12309]	protein_coding	2.20899e-13	0.62376	0.23	0.154	0.076	CNCC
BLOC1S4	55330	biogenesis of lysosomal organelles complex 1 subunit 4 [Source:HGNC Symbol;Acc:HGNC:24206]	protein_coding	3.04203e-11	0.623415	0.148	0.092	0.056	CNCC
HSD17B7	51478	hydroxysteroid 17-beta dehydrogenase 7 [Source:HGNC Symbol;Acc:HGNC:5215]	protein_coding	8.30416e-14	0.623332	0.191	0.122	0.069	CNCC
SNHG7	84973	small nucleolar RNA host gene 7 [Source:HGNC Symbol;Acc:HGNC:28254]	lncRNA	3.14499e-22	0.623034	0.337	0.246	0.091	muscle
UBXN2B	137886	UBX domain protein 2B [Source:HGNC Symbol;Acc:HGNC:27035]	protein_coding	6.36233e-115	0.623028	0.434	0.303	0.131	ectoderm
RPL15	6138	ribosomal protein L15 [Source:HGNC Symbol;Acc:HGNC:10306]	protein_coding	2.32179e-33	0.622815	0.942	0.852	0.09	endothelium
HNRNPF	3185	heterogeneous nuclear ribonucleoprotein F [Source:HGNC Symbol;Acc:HGNC:5039]	protein_coding	1.54638e-14	0.622705	0.465	0.347	0.118	endothelium
SLC25A43	203427	solute carrier family 25 member 43 [Source:HGNC Symbol;Acc:HGNC:30557]	protein_coding	5.34033e-39	0.622672	0.161	0.113	0.048	mesenchyme
NDUFAB1	4706	NADH:ubiquinone oxidoreductase subunit AB1 [Source:HGNC Symbol;Acc:HGNC:7694]	protein_coding	4.58532e-11	0.622644	0.357	0.261	0.096	endothelium
TBC1D12	23232	TBC1 domain family member 12 [Source:HGNC Symbol;Acc:HGNC:29082]	protein_coding	1.94907e-121	0.622616	0.455	0.319	0.136	ectoderm
ZNF789	285989	zinc finger protein 789 [Source:HGNC Symbol;Acc:HGNC:27801]	protein_coding	1	0.622398	0.286	0.231	0.055	other blood cells
LRBA	987	LPS responsive beige-like anchor protein [Source:HGNC Symbol;Acc:HGNC:1742]	protein_coding	0	0.622177	0.97	0.876	0.094	ectoderm
LSM3	27258	LSM3 homolog, U6 small nuclear RNA and mRNA degradation associated [Source:HGNC Symbol;Acc:HGNC:17874]	protein_coding	0.000461047	0.621988	0.298	0.233	0.065	endothelium
CNTN3	5067	contactin 3 [Source:HGNC Symbol;Acc:HGNC:2173]	protein_coding	1.22704e-105	0.621959	0.239	0.135	0.104	ectoderm
DMPK	1760	DM1 protein kinase [Source:HGNC Symbol;Acc:HGNC:2933]	protein_coding	5.7011e-09	0.621872	0.201	0.147	0.054	muscle
IKBKB	3551	inhibitor of nuclear factor kappa B kinase subunit beta [Source:HGNC Symbol;Acc:HGNC:5960]	protein_coding	7.62045e-30	0.621864	0.362	0.223	0.139	endothelium
FBXO16	157574	F-box protein 16 [Source:HGNC Symbol;Acc:HGNC:13618]	protein_coding	1.36667e-51	0.621808	0.234	0.16	0.074	ectoderm
PIK3CB	5291	phosphatidylinositol-4,5-bisphosphate 3-kinase catalytic subunit beta [Source:HGNC Symbol;Acc:HGNC:8976]	protein_coding	2.6748e-113	0.621773	0.505	0.377	0.128	ectoderm
MAP3K2	10746	mitogen-activated protein kinase kinase kinase 2 [Source:HGNC Symbol;Acc:HGNC:6854]	protein_coding	0.000934536	0.621763	0.679	0.606	0.073	other blood cells
KDM6A	7403	lysine demethylase 6A [Source:HGNC Symbol;Acc:HGNC:12637]	protein_coding	0	0.621692	0.922	0.862	0.06	ectoderm
RGS6	9628	regulator of G protein signaling 6 [Source:HGNC Symbol;Acc:HGNC:10002]	protein_coding	4.05749e-195	0.621623	0.316	0.085	0.231	endothelium
FANK1	92565	fibronectin type III and ankyrin repeat domains 1 [Source:HGNC Symbol;Acc:HGNC:23527]	protein_coding	3.55293e-41	0.621529	0.178	0.118	0.06	ectoderm
TMEM87B	84910	transmembrane protein 87B [Source:HGNC Symbol;Acc:HGNC:25913]	protein_coding	2.87211e-33	0.621508	0.482	0.327	0.155	endothelium
HDAC1	3065	histone deacetylase 1 [Source:HGNC Symbol;Acc:HGNC:4852]	protein_coding	2.13703e-17	0.621421	0.339	0.231	0.108	endothelium
FRMD3	257019	FERM domain containing 3 [Source:HGNC Symbol;Acc:HGNC:24125]	protein_coding	2.92602e-25	0.621397	0.239	0.186	0.053	ectoderm
PPP2R2A	5520	protein phosphatase 2 regulatory subunit Balpha [Source:HGNC Symbol;Acc:HGNC:9304]	protein_coding	3.68734e-80	0.62131	0.866	0.762	0.104	endothelium
PICALM	8301	phosphatidylinositol binding clathrin assembly protein [Source:HGNC Symbol;Acc:HGNC:15514]	protein_coding	6.66644e-16	0.621241	0.905	0.896	0.009	other blood cells
CTNNA2	1496	catenin alpha 2 [Source:HGNC Symbol;Acc:HGNC:2510]	protein_coding	2.16086e-54	0.621121	0.331	0.179	0.152	CNCC
CKLF	51192	chemokine like factor [Source:HGNC Symbol;Acc:HGNC:13253]	protein_coding	2.07595e-36	0.621105	0.446	0.283	0.163	endothelium
ARMCX2	9823	armadillo repeat containing X-linked 2 [Source:HGNC Symbol;Acc:HGNC:16869]	protein_coding	0.000825574	0.621071	0.202	0.151	0.051	endothelium
GAB2	9846	GRB2 associated binding protein 2 [Source:HGNC Symbol;Acc:HGNC:14458]	protein_coding	2.66293e-70	0.621068	0.54	0.325	0.215	CNCC
CCNJ	54619	cyclin J [Source:HGNC Symbol;Acc:HGNC:23434]	protein_coding	9.06735e-06	0.621019	0.194	0.137	0.057	endothelium
NXPH2	11249	neurexophilin 2 [Source:HGNC Symbol;Acc:HGNC:8076]	protein_coding	3.60291e-19	0.620971	0.3	0.215	0.085	muscle
CPNE8	144402	copine 8 [Source:HGNC Symbol;Acc:HGNC:23498]	protein_coding	2.55443e-43	0.620952	0.506	0.326	0.18	endothelium
ATP1B3	483	ATPase Na+/K+ transporting subunit beta 3 [Source:HGNC Symbol;Acc:HGNC:806]	protein_coding	8.29669e-50	0.620841	0.633	0.468	0.165	CNCC
SH3D19	152503	SH3 domain containing 19 [Source:HGNC Symbol;Acc:HGNC:30418]	protein_coding	1.05846e-63	0.620817	0.756	0.565	0.191	endothelium
P3H1	64175	prolyl 3-hydroxylase 1 [Source:HGNC Symbol;Acc:HGNC:19316]	protein_coding	1.57455e-54	0.620802	0.255	0.192	0.063	mesenchyme
UPF1	5976	UPF1 RNA helicase and ATPase [Source:HGNC Symbol;Acc:HGNC:9962]	protein_coding	1	0.620774	0.226	0.175	0.051	other blood cells
LAPTM4B	55353	lysosomal protein transmembrane 4 beta [Source:HGNC Symbol;Acc:HGNC:13646]	protein_coding	3.07937e-29	0.620687	0.641	0.492	0.149	endothelium
STS	412	steroid sulfatase [Source:HGNC Symbol;Acc:HGNC:11425]	protein_coding	3.70798e-08	0.620649	0.202	0.149	0.053	muscle
NDUFS5	4725	NADH:ubiquinone oxidoreductase subunit S5 [Source:HGNC Symbol;Acc:HGNC:7712]	protein_coding	1.2145e-05	0.620597	0.446	0.368	0.078	endothelium
SEC11A	23478	SEC11 homolog A, signal peptidase complex subunit [Source:HGNC Symbol;Acc:HGNC:17718]	protein_coding	0.148968	0.620597	0.565	0.501	0.064	other blood cells
FRYL	285527	FRY like transcription coactivator [Source:HGNC Symbol;Acc:HGNC:29127]	protein_coding	6.22266e-29	0.620519	0.9	0.891	0.009	muscle
ETHE1	23474	ETHE1 persulfide dioxygenase [Source:HGNC Symbol;Acc:HGNC:23287]	protein_coding	7.08337e-06	0.620488	0.12	0.076	0.044	endothelium
EIF6	3692	eukaryotic translation initiation factor 6 [Source:HGNC Symbol;Acc:HGNC:6159]	protein_coding	2.9759e-05	0.620316	0.206	0.148	0.058	endothelium
EXOG	9941	exo/endonuclease G [Source:HGNC Symbol;Acc:HGNC:3347]	protein_coding	4.20016e-84	0.620261	0.315	0.232	0.083	mesenchyme
SUPT4H1	6827	SPT4 homolog, DSIF elongation factor subunit [Source:HGNC Symbol;Acc:HGNC:11467]	protein_coding	6.90836e-05	0.620075	0.244	0.18	0.064	endothelium
KAT6A	7994	lysine acetyltransferase 6A [Source:HGNC Symbol;Acc:HGNC:13013]	protein_coding	5.83668e-64	0.619783	0.835	0.722	0.113	endothelium
RGL2	5863	ral guanine nucleotide dissociation stimulator like 2 [Source:HGNC Symbol;Acc:HGNC:9769]	protein_coding	3.21348e-31	0.619773	0.148	0.1	0.048	ectoderm
SERF2	10169	small EDRK-rich factor 2 [Source:HGNC Symbol;Acc:HGNC:10757]	protein_coding	0.055189	0.619473	0.699	0.643	0.056	other blood cells
RASA1	5921	RAS p21 protein activator 1 [Source:HGNC Symbol;Acc:HGNC:9871]	protein_coding	1.49133e-05	0.619301	0.836	0.852	-0.016	other blood cells
GPSM1	26086	G protein signaling modulator 1 [Source:HGNC Symbol;Acc:HGNC:17858]	protein_coding	3.39887e-32	0.619151	0.171	0.127	0.044	mesenchyme
ARSD	414	arylsulfatase D [Source:HGNC Symbol;Acc:HGNC:717]	protein_coding	3.60621e-10	0.619079	0.139	0.082	0.057	endothelium
SUSD5	26032	sushi domain containing 5 [Source:HGNC Symbol;Acc:HGNC:29061]	protein_coding	1.46967e-11	0.619033	0.107	0.065	0.042	muscle
ALYREF	10189	Aly/REF export factor [Source:HGNC Symbol;Acc:HGNC:19071]	protein_coding	0.184651	0.618829	0.256	0.209	0.047	endothelium
ZNF598	90850	zinc finger protein 598, E3 ubiquitin ligase [Source:HGNC Symbol;Acc:HGNC:28079]	protein_coding	2.57428e-05	0.618822	0.102	0.069	0.033	muscle
TWF1	5756	twinfilin actin binding protein 1 [Source:HGNC Symbol;Acc:HGNC:9620]	protein_coding	1	0.618773	0.253	0.188	0.065	other blood cells
DECR1	1666	2,4-dienoyl-CoA reductase 1 [Source:HGNC Symbol;Acc:HGNC:2753]	protein_coding	2.60973e-130	0.618697	0.44	0.33	0.11	mesenchyme
TMEM165	55858	transmembrane protein 165 [Source:HGNC Symbol;Acc:HGNC:30760]	protein_coding	2.73019e-07	0.618692	0.726	0.642	0.084	other blood cells
NACA	4666	nascent polypeptide associated complex subunit alpha [Source:HGNC Symbol;Acc:HGNC:7629]	protein_coding	7.42525e-55	0.618655	0.857	0.771	0.086	muscle
DTWD2	285605	DTW domain containing 2 [Source:HGNC Symbol;Acc:HGNC:19334]	protein_coding	1	0.618571	0.229	0.152	0.077	other blood cells
RALGAPA2	57186	Ral GTPase activating protein catalytic subunit alpha 2 [Source:HGNC Symbol;Acc:HGNC:16207]	protein_coding	0.0259039	0.618558	0.685	0.615	0.07	other blood cells
CAVIN4	347273	caveolae associated protein 4 [Source:HGNC Symbol;Acc:HGNC:33742]	protein_coding	6.36796e-12	0.618406	0.247	0.183	0.064	muscle
RFTN2	130132	raftlin family member 2 [Source:HGNC Symbol;Acc:HGNC:26402]	protein_coding	1.68262e-83	0.618369	0.774	0.538	0.236	CNCC
NDUFA12	55967	NADH:ubiquinone oxidoreductase subunit A12 [Source:HGNC Symbol;Acc:HGNC:23987]	protein_coding	6.31274e-08	0.618081	0.356	0.271	0.085	endothelium
EXOSC5	56915	exosome component 5 [Source:HGNC Symbol;Acc:HGNC:24662]	protein_coding	0.00639876	0.618009	0.101	0.073	0.028	muscle
SLC39A1	27173	solute carrier family 39 member 1 [Source:HGNC Symbol;Acc:HGNC:12876]	protein_coding	1.10498e-06	0.617574	0.252	0.183	0.069	endothelium
FBXO33	254170	F-box protein 33 [Source:HGNC Symbol;Acc:HGNC:19833]	protein_coding	2.64888e-23	0.617524	0.285	0.174	0.111	endothelium
MAGI1	9223	membrane associated guanylate kinase, WW and PDZ domain containing 1 [Source:HGNC Symbol;Acc:HGNC:946]	protein_coding	8.03626e-58	0.617459	0.91	0.937	-0.027	endothelium
ARGLU1	55082	arginine and glutamate rich 1 [Source:HGNC Symbol;Acc:HGNC:25482]	protein_coding	7.40682e-28	0.617414	0.896	0.894	0.002	endothelium
HACD2	201562	3-hydroxyacyl-CoA dehydratase 2 [Source:HGNC Symbol;Acc:HGNC:9640]	protein_coding	1.13271e-80	0.617331	0.379	0.274	0.105	ectoderm
TIMP2	7077	TIMP metallopeptidase inhibitor 2 [Source:HGNC Symbol;Acc:HGNC:11821]	protein_coding	5.745e-132	0.617139	0.379	0.266	0.113	mesenchyme
SYNE2	23224	spectrin repeat containing nuclear envelope protein 2 [Source:HGNC Symbol;Acc:HGNC:17084]	protein_coding	0	0.616916	0.898	0.75	0.148	ectoderm
DNAJA4	55466	DnaJ heat shock protein family (Hsp40) member A4 [Source:HGNC Symbol;Acc:HGNC:14885]	protein_coding	7.20382e-09	0.616742	0.121	0.071	0.05	endothelium
AP2A1	160	adaptor related protein complex 2 subunit alpha 1 [Source:HGNC Symbol;Acc:HGNC:561]	protein_coding	9.9759e-12	0.616654	0.276	0.19	0.086	endothelium
BCL2	596	BCL2 apoptosis regulator [Source:HGNC Symbol;Acc:HGNC:990]	protein_coding	2.50909e-31	0.616636	0.587	0.436	0.151	endothelium
SLC25A5	292	solute carrier family 25 member 5 [Source:HGNC Symbol;Acc:HGNC:10991]	protein_coding	1.27298e-24	0.616614	0.357	0.243	0.114	CNCC
MAPKBP1	23005	mitogen-activated protein kinase binding protein 1 [Source:HGNC Symbol;Acc:HGNC:29536]	protein_coding	6.96403e-41	0.616612	0.427	0.257	0.17	endothelium
HSD17B7	51478	hydroxysteroid 17-beta dehydrogenase 7 [Source:HGNC Symbol;Acc:HGNC:5215]	protein_coding	1.66635e-40	0.616605	0.172	0.114	0.058	ectoderm
TRAPPC9	83696	trafficking protein particle complex subunit 9 [Source:HGNC Symbol;Acc:HGNC:30832]	protein_coding	1.02408e-200	0.616478	0.738	0.596	0.142	ectoderm
USP54	159195	ubiquitin specific peptidase 54 [Source:HGNC Symbol;Acc:HGNC:23513]	protein_coding	6.56359e-109	0.616395	0.543	0.419	0.124	ectoderm
HNRNPL	3191	heterogeneous nuclear ribonucleoprotein L [Source:HGNC Symbol;Acc:HGNC:5045]	protein_coding	1	0.616384	0.449	0.404	0.045	other blood cells
RNF149	284996	ring finger protein 149 [Source:HGNC Symbol;Acc:HGNC:23137]	protein_coding	3.69269e-33	0.61599	0.695	0.556	0.139	endothelium
MB21D2	151963	Mab-21 domain containing 2 [Source:HGNC Symbol;Acc:HGNC:30438]	protein_coding	5.76306e-26	0.615832	0.333	0.218	0.115	CNCC
AGAP1	116987	ArfGAP with GTPase domain, ankyrin repeat and PH domain 1 [Source:HGNC Symbol;Acc:HGNC:16922]	protein_coding	8.67062e-133	0.615809	0.96	0.875	0.085	CNCC
GLS	2744	glutaminase [Source:HGNC Symbol;Acc:HGNC:4331]	protein_coding	3.00086e-62	0.615806	0.812	0.678	0.134	endothelium
PRSS48	345062	serine protease 48 [Source:HGNC Symbol;Acc:HGNC:24635]	protein_coding	4.83486e-14	0.615703	0.137	0.075	0.062	endothelium
IRS2	8660	insulin receptor substrate 2 [Source:HGNC Symbol;Acc:HGNC:6126]	protein_coding	2.53171e-24	0.615634	0.288	0.182	0.106	CNCC
SLC9A8	23315	solute carrier family 9 member A8 [Source:HGNC Symbol;Acc:HGNC:20728]	protein_coding	1	0.615536	0.244	0.179	0.065	other blood cells
HECA	51696	hdc homolog, cell cycle regulator [Source:HGNC Symbol;Acc:HGNC:21041]	protein_coding	1.33735e-49	0.6155	0.257	0.184	0.073	ectoderm
WAC	51322	WW domain containing adaptor with coiled-coil [Source:HGNC Symbol;Acc:HGNC:17327]	protein_coding	4.00858e-18	0.615393	0.868	0.933	-0.065	red blood cells
NRXN3	9369	neurexin 3 [Source:HGNC Symbol;Acc:HGNC:8010]	protein_coding	8.92166e-35	0.615209	0.446	0.328	0.118	muscle
IFFO2	126917	intermediate filament family orphan 2 [Source:HGNC Symbol;Acc:HGNC:27006]	protein_coding	1.31243e-16	0.614934	0.102	0.071	0.031	ectoderm
CDK14	5218	cyclin dependent kinase 14 [Source:HGNC Symbol;Acc:HGNC:8883]	protein_coding	6.33576e-113	0.614784	0.954	0.902	0.052	muscle
PURG	29942	purine rich element binding protein G [Source:HGNC Symbol;Acc:HGNC:17930]	protein_coding	6.86968e-121	0.61451	0.441	0.337	0.104	mesenchyme
FLAD1	80308	flavin adenine dinucleotide synthetase 1 [Source:HGNC Symbol;Acc:HGNC:24671]	protein_coding	1	0.614476	0.152	0.103	0.049	other blood cells
ELL2	22936	elongation factor for RNA polymerase II 2 [Source:HGNC Symbol;Acc:HGNC:17064]	protein_coding	0	0.614392	0.459	0.187	0.272	ectoderm
MCC	4163	MCC regulator of WNT signaling pathway [Source:HGNC Symbol;Acc:HGNC:6935]	protein_coding	1.85557e-276	0.614385	0.733	0.605	0.128	mesenchyme
MCL1	4170	MCL1 apoptosis regulator, BCL2 family member [Source:HGNC Symbol;Acc:HGNC:6943]	protein_coding	4.80529e-50	0.614233	0.389	0.311	0.078	ectoderm
ODC1	4953	ornithine decarboxylase 1 [Source:HGNC Symbol;Acc:HGNC:8109]	protein_coding	1.43703e-47	0.614049	0.57	0.436	0.134	muscle
CYTL1	54360	cytokine like 1 [Source:HGNC Symbol;Acc:HGNC:24435]	protein_coding	2.24064e-05	0.613912	0.156	0.115	0.041	muscle
KIF5B	3799	kinesin family member 5B [Source:HGNC Symbol;Acc:HGNC:6324]	protein_coding	2.84842e-60	0.613848	0.805	0.653	0.152	endothelium
OPHN1	4983	oligophrenin 1 [Source:HGNC Symbol;Acc:HGNC:8148]	protein_coding	5.44299e-47	0.613764	0.635	0.446	0.189	endothelium
CYTH3	9265	cytohesin 3 [Source:HGNC Symbol;Acc:HGNC:9504]	protein_coding	5.75975e-126	0.613763	0.426	0.317	0.109	mesenchyme
PDXP	57026	pyridoxal phosphatase [Source:HGNC Symbol;Acc:HGNC:30259]	protein_coding	1.13712e-09	0.61373	0.114	0.067	0.047	CNCC
UNC13B	10497	unc-13 homolog B [Source:HGNC Symbol;Acc:HGNC:12566]	protein_coding	8.84336e-45	0.613711	0.466	0.284	0.182	endothelium
PTBP1	5725	polypyrimidine tract binding protein 1 [Source:HGNC Symbol;Acc:HGNC:9583]	protein_coding	1.73717e-21	0.613676	0.546	0.406	0.14	endothelium
MEF2D	4209	myocyte enhancer factor 2D [Source:HGNC Symbol;Acc:HGNC:6997]	protein_coding	1.31483e-06	0.613527	0.128	0.089	0.039	muscle
DPYSL2	1808	dihydropyrimidinase like 2 [Source:HGNC Symbol;Acc:HGNC:3014]	protein_coding	1.62571e-31	0.613374	0.651	0.499	0.152	endothelium
ZBTB24	9841	zinc finger and BTB domain containing 24 [Source:HGNC Symbol;Acc:HGNC:21143]	protein_coding	8.70458e-08	0.613349	0.101	0.06	0.041	CNCC
RPL32	6161	ribosomal protein L32 [Source:HGNC Symbol;Acc:HGNC:10336]	protein_coding	2.91058e-22	0.613331	0.943	0.87	0.073	endothelium
CMTM1	113540	CKLF like MARVEL transmembrane domain containing 1 [Source:HGNC Symbol;Acc:HGNC:19172]	protein_coding	3.4886e-40	0.613286	0.17	0.12	0.05	mesenchyme
RGP1	9827	RGP1 homolog, RAB6A GEF complex partner 1 [Source:HGNC Symbol;Acc:HGNC:21965]	protein_coding	3.06409e-33	0.613159	0.142	0.093	0.049	ectoderm
MRPS7	51081	mitochondrial ribosomal protein S7 [Source:HGNC Symbol;Acc:HGNC:14499]	protein_coding	0.00227422	0.613113	0.185	0.137	0.048	endothelium
RRM2B	50484	ribonucleotide reductase regulatory TP53 inducible subunit M2B [Source:HGNC Symbol;Acc:HGNC:17296]	protein_coding	1.62692e-19	0.612945	0.11	0.076	0.034	ectoderm
PTN	5764	pleiotrophin [Source:HGNC Symbol;Acc:HGNC:9630]	protein_coding	8.6571e-42	0.612908	0.729	0.577	0.152	CNCC
PTPRD	5789	protein tyrosine phosphatase receptor type D [Source:HGNC Symbol;Acc:HGNC:9668]	protein_coding	0	0.612859	0.955	0.793	0.162	mesenchyme
PHLDB1	23187	pleckstrin homology like domain family B member 1 [Source:HGNC Symbol;Acc:HGNC:23697]	protein_coding	7.32688e-27	0.612794	0.342	0.212	0.13	endothelium
FAHD2B	151313	fumarylacetoacetate hydrolase domain containing 2B [Source:HGNC Symbol;Acc:HGNC:25318]	protein_coding	1.71148e-07	0.612794	0.109	0.067	0.042	CNCC
ANKRD12	23253	ankyrin repeat domain 12 [Source:HGNC Symbol;Acc:HGNC:29135]	protein_coding	1	0.612765	0.648	0.756	-0.108	red blood cells
NINL	22981	ninein like [Source:HGNC Symbol;Acc:HGNC:29163]	protein_coding	1.81791e-271	0.612743	0.685	0.553	0.132	mesenchyme
MPP2	4355	MAGUK p55 scaffold protein 2 [Source:HGNC Symbol;Acc:HGNC:7220]	protein_coding	2.59792e-13	0.61272	0.127	0.072	0.055	CNCC
SPG21	51324	SPG21 abhydrolase domain containing, maspardin [Source:HGNC Symbol;Acc:HGNC:20373]	protein_coding	7.39833e-15	0.612679	0.329	0.251	0.078	muscle
MRPL57	78988	mitochondrial ribosomal protein L57 [Source:HGNC Symbol;Acc:HGNC:14514]	protein_coding	1.8358e-18	0.612565	0.288	0.194	0.094	CNCC
MPRIP	23164	myosin phosphatase Rho interacting protein [Source:HGNC Symbol;Acc:HGNC:30321]	protein_coding	4.41382e-59	0.612559	0.79	0.621	0.169	endothelium
PRICKLE2	166336	prickle planar cell polarity protein 2 [Source:HGNC Symbol;Acc:HGNC:20340]	protein_coding	2.98154e-53	0.612398	0.761	0.589	0.172	CNCC
TRIM71	131405	tripartite motif containing 71 [Source:HGNC Symbol;Acc:HGNC:32669]	protein_coding	1.01894e-22	0.612341	0.42	0.305	0.115	CNCC
CERS4	79603	ceramide synthase 4 [Source:HGNC Symbol;Acc:HGNC:23747]	protein_coding	4.17011e-50	0.612324	0.194	0.126	0.068	ectoderm
GDF11	10220	growth differentiation factor 11 [Source:HGNC Symbol;Acc:HGNC:4216]	protein_coding	2.94192e-46	0.612298	0.215	0.159	0.056	mesenchyme
NCSTN	23385	nicastrin [Source:HGNC Symbol;Acc:HGNC:17091]	protein_coding	1	0.612171	0.235	0.18	0.055	other blood cells
PUF60	22827	poly(U) binding splicing factor 60 [Source:HGNC Symbol;Acc:HGNC:17042]	protein_coding	0.000180613	0.612056	0.246	0.185	0.061	endothelium
ATF7IP2	80063	activating transcription factor 7 interacting protein 2 [Source:HGNC Symbol;Acc:HGNC:20397]	protein_coding	0.0730204	0.612043	0.527	0.443	0.084	other blood cells
ZCCHC10	54819	zinc finger CCHC-type containing 10 [Source:HGNC Symbol;Acc:HGNC:25954]	protein_coding	1	0.611962	0.244	0.192	0.052	other blood cells
CYP27C1	339761	cytochrome P450 family 27 subfamily C member 1 [Source:HGNC Symbol;Acc:HGNC:33480]	protein_coding	3.90022e-124	0.611927	0.414	0.307	0.107	mesenchyme
MYADM	91663	myeloid associated differentiation marker [Source:HGNC Symbol;Acc:HGNC:7544]	protein_coding	2.15538e-15	0.611842	0.316	0.214	0.102	endothelium
DPP9	91039	dipeptidyl peptidase 9 [Source:HGNC Symbol;Acc:HGNC:18648]	protein_coding	1.53561e-10	0.611709	0.17	0.106	0.064	endothelium
ZNF25	219749	zinc finger protein 25 [Source:HGNC Symbol;Acc:HGNC:13043]	protein_coding	3.93946e-15	0.611661	0.178	0.108	0.07	CNCC
SERPINB9	5272	serpin family B member 9 [Source:HGNC Symbol;Acc:HGNC:8955]	protein_coding	3.75551e-21	0.611529	0.164	0.09	0.074	CNCC
RPS2	6187	ribosomal protein S2 [Source:HGNC Symbol;Acc:HGNC:10404]	protein_coding	4.75337e-35	0.611443	0.966	0.893	0.073	endothelium
FOXJ3	22887	forkhead box J3 [Source:HGNC Symbol;Acc:HGNC:29178]	protein_coding	6.25799e-295	0.611436	0.877	0.783	0.094	ectoderm
RTF2	51507	replication termination factor 2 [Source:HGNC Symbol;Acc:HGNC:15890]	protein_coding	1	0.611322	0.304	0.244	0.06	other blood cells
SCN9A	6335	sodium voltage-gated channel alpha subunit 9 [Source:HGNC Symbol;Acc:HGNC:10597]	protein_coding	2.69632e-224	0.611022	0.372	0.101	0.271	endothelium
TP53I3	9540	tumor protein p53 inducible protein 3 [Source:HGNC Symbol;Acc:HGNC:19373]	protein_coding	1.51544e-08	0.610974	0.182	0.131	0.051	muscle
PDZRN3	23024	PDZ domain containing ring finger 3 [Source:HGNC Symbol;Acc:HGNC:17704]	protein_coding	8.89518e-45	0.610963	0.793	0.664	0.129	CNCC
RAPGEF6	51735	Rap guanine nucleotide exchange factor 6 [Source:HGNC Symbol;Acc:HGNC:20655]	protein_coding	7.72552e-07	0.610519	0.768	0.719	0.049	other blood cells
LINC02615	100507487	long intergenic non-protein coding RNA 2615 [Source:HGNC Symbol;Acc:HGNC:53402]	lncRNA	1.98137e-28	0.610426	0.176	0.126	0.05	ectoderm
EIF4G1	1981	eukaryotic translation initiation factor 4 gamma 1 [Source:HGNC Symbol;Acc:HGNC:3296]	protein_coding	6.84981e-14	0.610304	0.422	0.314	0.108	endothelium
CACNA2D1	781	calcium voltage-gated channel auxiliary subunit alpha2delta 1 [Source:HGNC Symbol;Acc:HGNC:1399]	protein_coding	1.30382e-06	0.610209	0.74	0.697	0.043	muscle
SLC25A6	293	solute carrier family 25 member 6 [Source:HGNC Symbol;Acc:HGNC:10992]	protein_coding	1.27588e-40	0.610092	0.681	0.567	0.114	muscle
ITGB8	3696	integrin subunit beta 8 [Source:HGNC Symbol;Acc:HGNC:6163]	protein_coding	1.91584e-103	0.609959	0.454	0.328	0.126	ectoderm
CYP20A1	57404	cytochrome P450 family 20 subfamily A member 1 [Source:HGNC Symbol;Acc:HGNC:20576]	protein_coding	1	0.609902	0.262	0.343	-0.081	red blood cells
GCNT1	2650	glucosaminyl (N-acetyl) transferase 1 [Source:HGNC Symbol;Acc:HGNC:4203]	protein_coding	2.45349e-34	0.609869	0.303	0.178	0.125	CNCC
FLNA	2316	filamin A [Source:HGNC Symbol;Acc:HGNC:3754]	protein_coding	3.7476e-28	0.609696	0.634	0.479	0.155	endothelium
AK9	221264	adenylate kinase 9 [Source:HGNC Symbol;Acc:HGNC:33814]	protein_coding	9.3124e-13	0.609635	0.202	0.132	0.07	CNCC
ZNF263	10127	zinc finger protein 263 [Source:HGNC Symbol;Acc:HGNC:13056]	protein_coding	6.99244e-06	0.609512	0.106	0.065	0.041	endothelium
LNP1	348801	leukemia NUP98 fusion partner 1 [Source:HGNC Symbol;Acc:HGNC:28014]	protein_coding	8.78199e-21	0.609499	0.116	0.084	0.032	mesenchyme
VPS35	55737	VPS35 retromer complex component [Source:HGNC Symbol;Acc:HGNC:13487]	protein_coding	0.0666769	0.60949	0.491	0.382	0.109	other blood cells
LRRTM4	80059	leucine rich repeat transmembrane neuronal 4 [Source:HGNC Symbol;Acc:HGNC:19411]	protein_coding	5.22411e-34	0.609377	0.173	0.091	0.082	muscle
SPAG17	200162	sperm associated antigen 17 [Source:HGNC Symbol;Acc:HGNC:26620]	protein_coding	1.3036e-20	0.609027	0.141	0.107	0.034	mesenchyme
MMP14	4323	matrix metallopeptidase 14 [Source:HGNC Symbol;Acc:HGNC:7160]	protein_coding	8.40833e-49	0.609024	0.218	0.16	0.058	mesenchyme
SFT2D3	84826	SFT2 domain containing 3 [Source:HGNC Symbol;Acc:HGNC:28767]	protein_coding	6.71943e-10	0.608883	0.142	0.089	0.053	CNCC
MTHFD2L	441024	methylenetetrahydrofolate dehydrogenase (NADP+ dependent) 2 like [Source:HGNC Symbol;Acc:HGNC:31865]	protein_coding	4.30799e-85	0.608854	0.357	0.248	0.109	ectoderm
SMURF2	64750	SMAD specific E3 ubiquitin protein ligase 2 [Source:HGNC Symbol;Acc:HGNC:16809]	protein_coding	3.79843e-35	0.608638	0.771	0.658	0.113	endothelium
HNRNPH1	3187	heterogeneous nuclear ribonucleoprotein H1 [Source:HGNC Symbol;Acc:HGNC:5041]	protein_coding	1.5755e-17	0.608635	0.799	0.881	-0.082	red blood cells
EFCAB6	64800	EF-hand calcium binding domain 6 [Source:HGNC Symbol;Acc:HGNC:24204]	protein_coding	1.59991e-38	0.60858	0.184	0.125	0.059	ectoderm
TTYH2	94015	tweety family member 2 [Source:HGNC Symbol;Acc:HGNC:13877]	protein_coding	4.87992e-12	0.608357	0.151	0.099	0.052	muscle
PTPN2	5771	protein tyrosine phosphatase non-receptor type 2 [Source:HGNC Symbol;Acc:HGNC:9650]	protein_coding	2.43396e-105	0.608276	0.48	0.356	0.124	ectoderm
TRIM66	9866	tripartite motif containing 66 [Source:HGNC Symbol;Acc:HGNC:29005]	protein_coding	1.35576e-47	0.608213	0.202	0.135	0.067	ectoderm
COX7B	1349	cytochrome c oxidase subunit 7B [Source:HGNC Symbol;Acc:HGNC:2291]	protein_coding	4.65207e-12	0.608162	0.411	0.311	0.1	endothelium
PAPSS1	9061	3'-phosphoadenosine 5'-phosphosulfate synthase 1 [Source:HGNC Symbol;Acc:HGNC:8603]	protein_coding	6.34009e-81	0.607971	0.797	0.615	0.182	CNCC
JAKMIP2	9832	janus kinase and microtubule interacting protein 2 [Source:HGNC Symbol;Acc:HGNC:29067]	protein_coding	2.19786e-272	0.607926	0.489	0.3	0.189	mesenchyme
SALL2	6297	spalt like transcription factor 2 [Source:HGNC Symbol;Acc:HGNC:10526]	protein_coding	5.85377e-26	0.607795	0.13	0.088	0.042	ectoderm
PDCD4	27250	programmed cell death 4 [Source:HGNC Symbol;Acc:HGNC:8763]	protein_coding	1	0.607711	0.415	0.59	-0.175	red blood cells
LGR5	8549	leucine rich repeat containing G protein-coupled receptor 5 [Source:HGNC Symbol;Acc:HGNC:4504]	protein_coding	3.19245e-54	0.607645	0.125	0.069	0.056	ectoderm
SLC25A11	8402	solute carrier family 25 member 11 [Source:HGNC Symbol;Acc:HGNC:10981]	protein_coding	1	0.607339	0.112	0.086	0.026	endothelium
POGK	57645	pogo transposable element derived with KRAB domain [Source:HGNC Symbol;Acc:HGNC:18800]	protein_coding	5.54319e-17	0.606929	0.215	0.134	0.081	CNCC
IKBIP	121457	IKBKB interacting protein [Source:HGNC Symbol;Acc:HGNC:26430]	protein_coding	6.05502e-42	0.606922	0.449	0.277	0.172	endothelium
SLC38A2	54407	solute carrier family 38 member 2 [Source:HGNC Symbol;Acc:HGNC:13448]	protein_coding	1.6694e-41	0.606914	0.826	0.719	0.107	endothelium
ZBTB8B	728116	zinc finger and BTB domain containing 8B [Source:HGNC Symbol;Acc:HGNC:37057]	protein_coding	4.49873e-24	0.60678	0.121	0.082	0.039	ectoderm
KLF7	8609	KLF transcription factor 7 [Source:HGNC Symbol;Acc:HGNC:6350]	protein_coding	2.20663e-43	0.606536	0.479	0.311	0.168	CNCC
KAT2A	2648	lysine acetyltransferase 2A [Source:HGNC Symbol;Acc:HGNC:4201]	protein_coding	8.10213e-08	0.606382	0.119	0.072	0.047	endothelium
CCDC191	57577	coiled-coil domain containing 191 [Source:HGNC Symbol;Acc:HGNC:29272]	protein_coding	9.20374e-48	0.606339	0.231	0.16	0.071	ectoderm
CCNK	8812	cyclin K [Source:HGNC Symbol;Acc:HGNC:1596]	protein_coding	5.55177e-66	0.60629	0.361	0.27	0.091	ectoderm
S100A11	6282	S100 calcium binding protein A11 [Source:HGNC Symbol;Acc:HGNC:10488]	protein_coding	1	0.606146	0.429	0.395	0.034	other blood cells
COL13A1	1305	collagen type XIII alpha 1 chain [Source:HGNC Symbol;Acc:HGNC:2190]	protein_coding	1.07673e-29	0.606143	0.315	0.187	0.128	endothelium
PHF19	26147	PHD finger protein 19 [Source:HGNC Symbol;Acc:HGNC:24566]	protein_coding	5.32362e-09	0.606106	0.114	0.069	0.045	CNCC
MITD1	129531	microtubule interacting and trafficking domain containing 1 [Source:HGNC Symbol;Acc:HGNC:25207]	protein_coding	1	0.606074	0.259	0.211	0.048	other blood cells
HOXB3	3213	homeobox B3 [Source:HGNC Symbol;Acc:HGNC:5114]	protein_coding	2.4371e-11	0.60602	0.118	0.067	0.051	CNCC
C1orf56	54964	chromosome 1 open reading frame 56 [Source:HGNC Symbol;Acc:HGNC:26045]	protein_coding	1.151e-21	0.606012	0.136	0.097	0.039	ectoderm
LAMC3	10319	laminin subunit gamma 3 [Source:HGNC Symbol;Acc:HGNC:6494]	protein_coding	5.23814e-21	0.605936	0.111	0.05	0.061	endothelium
SHOC2	8036	SHOC2 leucine rich repeat scaffold protein [Source:HGNC Symbol;Acc:HGNC:15454]	protein_coding	0.0618119	0.605878	0.551	0.468	0.083	other blood cells
ARMH3	79591	armadillo like helical domain containing 3 [Source:HGNC Symbol;Acc:HGNC:25788]	protein_coding	0.00190122	0.605857	0.646	0.541	0.105	other blood cells
TRIOBP	11078	TRIO and F-actin binding protein [Source:HGNC Symbol;Acc:HGNC:17009]	protein_coding	2.95475e-35	0.605605	0.519	0.349	0.17	endothelium
MORC3	23515	MORC family CW-type zinc finger 3 [Source:HGNC Symbol;Acc:HGNC:23572]	protein_coding	0.278706	0.605471	0.574	0.493	0.081	other blood cells
TMEM214	54867	transmembrane protein 214 [Source:HGNC Symbol;Acc:HGNC:25983]	protein_coding	3.53274e-10	0.60524	0.127	0.073	0.054	endothelium
GPI	2821	glucose-6-phosphate isomerase [Source:HGNC Symbol;Acc:HGNC:4458]	protein_coding	0.312971	0.605181	0.479	0.379	0.1	other blood cells
MXI1	4601	MAX interactor 1, dimerization protein [Source:HGNC Symbol;Acc:HGNC:7534]	protein_coding	1.28085e-24	0.605111	0.529	0.407	0.122	endothelium
SHMT2	6472	serine hydroxymethyltransferase 2 [Source:HGNC Symbol;Acc:HGNC:10852]	protein_coding	1	0.605071	0.106	0.083	0.023	endothelium
ARL14EP	120534	ADP ribosylation factor like GTPase 14 effector protein [Source:HGNC Symbol;Acc:HGNC:26798]	protein_coding	1.41892e-28	0.604896	0.319	0.199	0.12	CNCC
MRPL15	29088	mitochondrial ribosomal protein L15 [Source:HGNC Symbol;Acc:HGNC:14054]	protein_coding	1.81608e-07	0.604877	0.143	0.1	0.043	muscle
TRAF3IP2	10758	TRAF3 interacting protein 2 [Source:HGNC Symbol;Acc:HGNC:1343]	protein_coding	7.72772e-20	0.60479	0.192	0.107	0.085	endothelium
SRPX	8406	sushi repeat containing protein X-linked [Source:HGNC Symbol;Acc:HGNC:11309]	protein_coding	2.42875e-28	0.604603	0.153	0.071	0.082	endothelium
YWHAZ	7534	tyrosine 3-monooxygenase/tryptophan 5-monooxygenase activation protein zeta [Source:HGNC Symbol;Acc:HGNC:12855]	protein_coding	1.41623e-38	0.604566	0.761	0.595	0.166	endothelium
BOC	91653	BOC cell adhesion associated, oncogene regulated [Source:HGNC Symbol;Acc:HGNC:17173]	protein_coding	4.17145e-140	0.604507	0.545	0.412	0.133	mesenchyme
NOVA1	4857	NOVA alternative splicing regulator 1 [Source:HGNC Symbol;Acc:HGNC:7886]	protein_coding	1.06731e-278	0.604499	0.72	0.558	0.162	mesenchyme
KIFAP3	22920	kinesin associated protein 3 [Source:HGNC Symbol;Acc:HGNC:17060]	protein_coding	3.83892e-145	0.604431	0.542	0.434	0.108	mesenchyme
EVL	51466	Enah/Vasp-like [Source:HGNC Symbol;Acc:HGNC:20234]	protein_coding	1.69169e-05	0.604295	0.732	0.636	0.096	other blood cells
EFR3B	22979	EFR3 homolog B [Source:HGNC Symbol;Acc:HGNC:29155]	protein_coding	6.05334e-72	0.604197	0.294	0.217	0.077	mesenchyme
TRAF3IP2	10758	TRAF3 interacting protein 2 [Source:HGNC Symbol;Acc:HGNC:1343]	protein_coding	4.95371e-23	0.604168	0.143	0.102	0.041	ectoderm
CPEB2	132864	cytoplasmic polyadenylation element binding protein 2 [Source:HGNC Symbol;Acc:HGNC:21745]	protein_coding	2.23168e-15	0.604132	0.178	0.108	0.07	CNCC
ASPH	444	aspartate beta-hydroxylase [Source:HGNC Symbol;Acc:HGNC:757]	protein_coding	1	0.603976	0.643	0.633	0.01	other blood cells
BAG4	9530	BAG cochaperone 4 [Source:HGNC Symbol;Acc:HGNC:940]	protein_coding	6.77826e-22	0.603963	0.277	0.178	0.099	CNCC
EVI2B	2124	ecotropic viral integration site 2B [Source:HGNC Symbol;Acc:HGNC:3500]	protein_coding	7.02027e-20	0.603655	0.118	0.082	0.036	ectoderm
ZCWPW2	152098	zinc finger CW-type and PWWP domain containing 2 [Source:HGNC Symbol;Acc:HGNC:23574]	protein_coding	5.87367e-23	0.603321	0.225	0.133	0.092	CNCC
SNHG16	100507246	small nucleolar RNA host gene 16 [Source:HGNC Symbol;Acc:HGNC:44352]	lncRNA	2.27718e-35	0.603014	0.486	0.369	0.117	muscle
AP1S2	8905	adaptor related protein complex 1 subunit sigma 2 [Source:HGNC Symbol;Acc:HGNC:560]	protein_coding	1.61732e-11	0.602965	0.318	0.225	0.093	endothelium
AGO4	192670	argonaute RISC component 4 [Source:HGNC Symbol;Acc:HGNC:18424]	protein_coding	1	0.602934	0.56	0.525	0.035	other blood cells
MAD1L1	8379	mitotic arrest deficient 1 like 1 [Source:HGNC Symbol;Acc:HGNC:6762]	protein_coding	0.000740686	0.602886	0.58	0.469	0.111	other blood cells
MAPKAP1	79109	MAPK associated protein 1 [Source:HGNC Symbol;Acc:HGNC:18752]	protein_coding	0.00118876	0.602813	0.705	0.627	0.078	other blood cells
SPIRE2	84501	spire type actin nucleation factor 2 [Source:HGNC Symbol;Acc:HGNC:30623]	protein_coding	3.27113e-15	0.602562	0.174	0.104	0.07	CNCC
RFTN1	23180	raftlin, lipid raft linker 1 [Source:HGNC Symbol;Acc:HGNC:30278]	protein_coding	9.21054e-21	0.602514	0.257	0.176	0.081	muscle
ATP5MC3	518	ATP synthase membrane subunit c locus 3 [Source:HGNC Symbol;Acc:HGNC:843]	protein_coding	1	0.602494	0.476	0.425	0.051	other blood cells
UBXN1	51035	UBX domain protein 1 [Source:HGNC Symbol;Acc:HGNC:18402]	protein_coding	1.40512e-09	0.602413	0.282	0.198	0.084	endothelium
MRPL9	65005	mitochondrial ribosomal protein L9 [Source:HGNC Symbol;Acc:HGNC:14277]	protein_coding	0.000189894	0.602344	0.2	0.145	0.055	endothelium
CEP112	201134	centrosomal protein 112 [Source:HGNC Symbol;Acc:HGNC:28514]	protein_coding	2.83045e-63	0.602233	0.805	0.637	0.168	endothelium
EIF3G	8666	eukaryotic translation initiation factor 3 subunit G [Source:HGNC Symbol;Acc:HGNC:3274]	protein_coding	1.93023e-07	0.602189	0.268	0.194	0.074	endothelium
CFAP221	200373	cilia and flagella associated protein 221 [Source:HGNC Symbol;Acc:HGNC:33720]	protein_coding	8.8037e-19	0.602021	0.102	0.073	0.029	mesenchyme
LRP1B	53353	LDL receptor related protein 1B [Source:HGNC Symbol;Acc:HGNC:6693]	protein_coding	1.7288e-53	0.601956	0.551	0.395	0.156	muscle
ZNF22	7570	zinc finger protein 22 [Source:HGNC Symbol;Acc:HGNC:13012]	protein_coding	1.52567e-26	0.601681	0.388	0.267	0.121	CNCC
PHC2	1912	polyhomeotic homolog 2 [Source:HGNC Symbol;Acc:HGNC:3183]	protein_coding	8.33922e-21	0.601656	0.453	0.32	0.133	endothelium
NSMCE3	56160	NSE3 homolog, SMC5-SMC6 complex component [Source:HGNC Symbol;Acc:HGNC:7677]	protein_coding	1.17809e-06	0.601626	0.136	0.087	0.049	endothelium
LARGE1	9215	LARGE xylosyl- and glucuronyltransferase 1 [Source:HGNC Symbol;Acc:HGNC:6511]	protein_coding	3.73848e-233	0.601618	0.836	0.705	0.131	ectoderm
PLD3	23646	phospholipase D family member 3 [Source:HGNC Symbol;Acc:HGNC:17158]	protein_coding	0.00762556	0.601539	0.61	0.51	0.1	other blood cells
SH3GLB1	51100	SH3 domain containing GRB2 like, endophilin B1 [Source:HGNC Symbol;Acc:HGNC:10833]	protein_coding	6.3309e-28	0.601417	0.423	0.364	0.059	ectoderm
PSMD1	5707	proteasome 26S subunit, non-ATPase 1 [Source:HGNC Symbol;Acc:HGNC:9554]	protein_coding	0.000688036	0.601299	0.637	0.539	0.098	other blood cells
ZNF808	388558	zinc finger protein 808 [Source:HGNC Symbol;Acc:HGNC:33230]	protein_coding	7.86568e-20	0.601252	0.105	0.071	0.034	ectoderm
KDM3A	55818	lysine demethylase 3A [Source:HGNC Symbol;Acc:HGNC:20815]	protein_coding	1.57834e-157	0.601147	0.654	0.513	0.141	ectoderm
HDHD2	84064	haloacid dehalogenase like hydrolase domain containing 2 [Source:HGNC Symbol;Acc:HGNC:25364]	protein_coding	5.36004e-38	0.601039	0.512	0.359	0.153	CNCC
PHACTR1	221692	phosphatase and actin regulator 1 [Source:HGNC Symbol;Acc:HGNC:20990]	protein_coding	6.31797e-41	0.600929	0.467	0.424	0.043	mesenchyme
PIN1	5300	peptidylprolyl cis/trans isomerase, NIMA-interacting 1 [Source:HGNC Symbol;Acc:HGNC:8988]	protein_coding	1	0.600927	0.214	0.174	0.04	endothelium
GRM7	2917	glutamate metabotropic receptor 7 [Source:HGNC Symbol;Acc:HGNC:4599]	protein_coding	1.18183e-79	0.600808	0.261	0.178	0.083	mesenchyme
ABL1	25	ABL proto-oncogene 1, non-receptor tyrosine kinase [Source:HGNC Symbol;Acc:HGNC:76]	protein_coding	0.00529955	0.600753	0.658	0.607	0.051	other blood cells
TUFM	7284	Tu translation elongation factor, mitochondrial [Source:HGNC Symbol;Acc:HGNC:12420]	protein_coding	1.36152e-08	0.600639	0.354	0.27	0.084	endothelium
COQ5	84274	coenzyme Q5, methyltransferase [Source:HGNC Symbol;Acc:HGNC:28722]	protein_coding	3.05629e-11	0.600364	0.158	0.099	0.059	CNCC
ETV5	2119	ETS variant transcription factor 5 [Source:HGNC Symbol;Acc:HGNC:3494]	protein_coding	5.76029e-05	0.600252	0.156	0.118	0.038	muscle
GLIDR	389741	glioblastoma down-regulated RNA [Source:HGNC Symbol;Acc:HGNC:48823]	lncRNA	5.45624e-07	0.600029	0.108	0.067	0.041	CNCC
CACNA2D1	781	calcium voltage-gated channel auxiliary subunit alpha2delta 1 [Source:HGNC Symbol;Acc:HGNC:1399]	protein_coding	0	0.59983	0.765	0.577	0.188	mesenchyme
LINC00937	389634	long intergenic non-protein coding RNA 937 [Source:HGNC Symbol;Acc:HGNC:48629]	lncRNA	7.89025e-30	0.599812	0.119	0.077	0.042	ectoderm
POLR2J	5439	RNA polymerase II subunit J [Source:HGNC Symbol;Acc:HGNC:9197]	protein_coding	0.0117245	0.599718	0.231	0.18	0.051	endothelium
ZHX3	23051	zinc fingers and homeoboxes 3 [Source:HGNC Symbol;Acc:HGNC:15935]	protein_coding	1	0.599702	0.226	0.176	0.05	other blood cells
ORMDL1	94101	ORMDL sphingolipid biosynthesis regulator 1 [Source:HGNC Symbol;Acc:HGNC:16036]	protein_coding	1	0.599678	0.423	0.358	0.065	other blood cells
YIPF3	25844	Yip1 domain family member 3 [Source:HGNC Symbol;Acc:HGNC:21023]	protein_coding	8.62445e-10	0.599533	0.236	0.161	0.075	endothelium
PITX1	5307	paired like homeodomain 1 [Source:HGNC Symbol;Acc:HGNC:9004]	protein_coding	1.91119e-10	0.599369	0.129	0.106	0.023	mesenchyme
RPH3AL	9501	rabphilin 3A like (without C2 domains) [Source:HGNC Symbol;Acc:HGNC:10296]	protein_coding	1.37277e-12	0.599367	0.128	0.08	0.048	muscle
ZNF608	57507	zinc finger protein 608 [Source:HGNC Symbol;Acc:HGNC:29238]	protein_coding	2.86916e-229	0.599357	0.803	0.652	0.151	ectoderm
SUMF1	285362	sulfatase modifying factor 1 [Source:HGNC Symbol;Acc:HGNC:20376]	protein_coding	1.95441e-232	0.599117	0.799	0.656	0.143	ectoderm
SCRN1	9805	secernin 1 [Source:HGNC Symbol;Acc:HGNC:22192]	protein_coding	1	0.599068	0.235	0.183	0.052	other blood cells
METAP1	23173	methionyl aminopeptidase 1 [Source:HGNC Symbol;Acc:HGNC:15789]	protein_coding	6.39614e-127	0.599007	0.559	0.424	0.135	ectoderm
ARID4A	5926	AT-rich interaction domain 4A [Source:HGNC Symbol;Acc:HGNC:9885]	protein_coding	0.00464026	0.598964	0.646	0.565	0.081	other blood cells
HMGN5	79366	high mobility group nucleosome binding domain 5 [Source:HGNC Symbol;Acc:HGNC:8013]	protein_coding	1.34442e-69	0.598871	0.244	0.171	0.073	mesenchyme
SDK2	54549	sidekick cell adhesion molecule 2 [Source:HGNC Symbol;Acc:HGNC:19308]	protein_coding	5.15358e-138	0.598819	0.53	0.383	0.147	ectoderm
ELF2	1998	E74 like ETS transcription factor 2 [Source:HGNC Symbol;Acc:HGNC:3317]	protein_coding	3.51765e-05	0.598664	0.723	0.621	0.102	other blood cells
PKNOX2	63876	PBX/knotted 1 homeobox 2 [Source:HGNC Symbol;Acc:HGNC:16714]	protein_coding	5.72483e-62	0.598425	0.739	0.545	0.194	CNCC
CCDC91	55297	coiled-coil domain containing 91 [Source:HGNC Symbol;Acc:HGNC:24855]	protein_coding	1	0.598242	0.651	0.726	-0.075	red blood cells
RTRAF	51637	RNA transcription, translation and transport factor [Source:HGNC Symbol;Acc:HGNC:23169]	protein_coding	1.78462e-39	0.598187	0.561	0.405	0.156	CNCC
TBC1D1	23216	TBC1 domain family member 1 [Source:HGNC Symbol;Acc:HGNC:11578]	protein_coding	2.5954e-130	0.598134	0.65	0.539	0.111	ectoderm
MBNL3	55796	muscleblind like splicing regulator 3 [Source:HGNC Symbol;Acc:HGNC:20564]	protein_coding	8.93023e-93	0.59809	0.351	0.258	0.093	mesenchyme
YPEL5	51646	yippee like 5 [Source:HGNC Symbol;Acc:HGNC:18329]	protein_coding	1.55369e-25	0.597964	0.258	0.147	0.111	endothelium
LPCAT2	54947	lysophosphatidylcholine acyltransferase 2 [Source:HGNC Symbol;Acc:HGNC:26032]	protein_coding	6.68879e-61	0.597931	0.273	0.187	0.086	ectoderm
RETREG2	79137	reticulophagy regulator family member 2 [Source:HGNC Symbol;Acc:HGNC:28450]	protein_coding	1.23463e-07	0.597901	0.13	0.083	0.047	CNCC
NPC1	4864	NPC intracellular cholesterol transporter 1 [Source:HGNC Symbol;Acc:HGNC:7897]	protein_coding	7.3215e-63	0.597898	0.298	0.21	0.088	ectoderm
EPB41L5	57669	erythrocyte membrane protein band 4.1 like 5 [Source:HGNC Symbol;Acc:HGNC:19819]	protein_coding	2.0551e-160	0.597796	0.686	0.551	0.135	ectoderm
HRAS	3265	HRas proto-oncogene, GTPase [Source:HGNC Symbol;Acc:HGNC:5173]	protein_coding	0.00411325	0.597784	0.122	0.085	0.037	endothelium
ELF2	1998	E74 like ETS transcription factor 2 [Source:HGNC Symbol;Acc:HGNC:3317]	protein_coding	1.57688e-207	0.597779	0.742	0.594	0.148	ectoderm
MVB12A	93343	multivesicular body subunit 12A [Source:HGNC Symbol;Acc:HGNC:25153]	protein_coding	8.80211e-05	0.597737	0.166	0.116	0.05	endothelium
ANTKMT	65990	adenine nucleotide translocase lysine methyltransferase [Source:HGNC Symbol;Acc:HGNC:14152]	protein_coding	4.43327e-15	0.597724	0.175	0.106	0.069	CNCC
IDH2	3418	isocitrate dehydrogenase (NADP(+)) 2 [Source:HGNC Symbol;Acc:HGNC:5383]	protein_coding	8.97867e-16	0.597698	0.44	0.321	0.119	endothelium
NF1	4763	neurofibromin 1 [Source:HGNC Symbol;Acc:HGNC:7765]	protein_coding	0	0.597663	0.968	0.924	0.044	ectoderm
SNHG3	8420	small nucleolar RNA host gene 3 [Source:HGNC Symbol;Acc:HGNC:10118]	lncRNA	1.40923e-39	0.597573	0.203	0.142	0.061	ectoderm
NEURL1B	54492	neuralized E3 ubiquitin protein ligase 1B [Source:HGNC Symbol;Acc:HGNC:35422]	protein_coding	3.39013e-07	0.597543	0.121	0.082	0.039	muscle
GPR135	64582	G protein-coupled receptor 135 [Source:HGNC Symbol;Acc:HGNC:19991]	protein_coding	5.87549e-15	0.597384	0.101	0.076	0.025	mesenchyme
RAP2A	5911	RAP2A, member of RAS oncogene family [Source:HGNC Symbol;Acc:HGNC:9861]	protein_coding	9.87943e-33	0.597319	0.388	0.254	0.134	CNCC
PDE7B	27115	phosphodiesterase 7B [Source:HGNC Symbol;Acc:HGNC:8792]	protein_coding	9.99265e-06	0.597241	0.321	0.261	0.06	CNCC
AIDA	64853	axin interactor, dorsalization associated [Source:HGNC Symbol;Acc:HGNC:25761]	protein_coding	1.83505e-12	0.597112	0.335	0.237	0.098	endothelium
EPB41L4A	64097	erythrocyte membrane protein band 4.1 like 4A [Source:HGNC Symbol;Acc:HGNC:13278]	protein_coding	6.66497e-73	0.596982	0.647	0.412	0.235	CNCC
PHACTR1	221692	phosphatase and actin regulator 1 [Source:HGNC Symbol;Acc:HGNC:20990]	protein_coding	4.76718e-43	0.596921	0.637	0.445	0.192	endothelium
SVBP	374969	small vasohibin binding protein [Source:HGNC Symbol;Acc:HGNC:29204]	protein_coding	1.89749e-11	0.596889	0.259	0.176	0.083	endothelium
PRDX1	5052	peroxiredoxin 1 [Source:HGNC Symbol;Acc:HGNC:9352]	protein_coding	1	0.596782	0.449	0.384	0.065	other blood cells
ZSWIM8	23053	zinc finger SWIM-type containing 8 [Source:HGNC Symbol;Acc:HGNC:23528]	protein_coding	5.62367e-19	0.596716	0.255	0.164	0.091	CNCC
CD47	961	CD47 molecule [Source:HGNC Symbol;Acc:HGNC:1682]	protein_coding	3.44234e-73	0.596694	0.658	0.437	0.221	CNCC
PUDP	8226	pseudouridine 5'-phosphatase [Source:HGNC Symbol;Acc:HGNC:16818]	protein_coding	1.27829e-31	0.596547	0.427	0.286	0.141	CNCC
JKAMP	51528	JNK1/MAPK8 associated membrane protein [Source:HGNC Symbol;Acc:HGNC:20184]	protein_coding	1	0.596546	0.384	0.343	0.041	other blood cells
RAB14	51552	RAB14, member RAS oncogene family [Source:HGNC Symbol;Acc:HGNC:16524]	protein_coding	4.43163e-41	0.596529	0.622	0.442	0.18	endothelium
CYP2R1	120227	cytochrome P450 family 2 subfamily R member 1 [Source:HGNC Symbol;Acc:HGNC:20580]	protein_coding	2.57343e-15	0.596504	0.199	0.124	0.075	CNCC
ZNF827	152485	zinc finger protein 827 [Source:HGNC Symbol;Acc:HGNC:27193]	protein_coding	0	0.596487	0.807	0.673	0.134	mesenchyme
ZNF669	79862	zinc finger protein 669 [Source:HGNC Symbol;Acc:HGNC:25736]	protein_coding	7.45495e-06	0.596461	0.129	0.084	0.045	endothelium
CDIPT	10423	CDP-diacylglycerol--inositol 3-phosphatidyltransferase [Source:HGNC Symbol;Acc:HGNC:1769]	protein_coding	0.000210928	0.596366	0.135	0.091	0.044	endothelium
ARL6IP4	51329	ADP ribosylation factor like GTPase 6 interacting protein 4 [Source:HGNC Symbol;Acc:HGNC:18076]	protein_coding	1.12059e-12	0.596355	0.442	0.331	0.111	endothelium
EML4	27436	EMAP like 4 [Source:HGNC Symbol;Acc:HGNC:1316]	protein_coding	0	0.596319	0.929	0.836	0.093	mesenchyme
PNPLA3	80339	patatin like phospholipase domain containing 3 [Source:HGNC Symbol;Acc:HGNC:18590]	protein_coding	6.11756e-14	0.596288	0.165	0.1	0.065	CNCC
IDE	3416	insulin degrading enzyme [Source:HGNC Symbol;Acc:HGNC:5381]	protein_coding	1	0.596187	0.372	0.307	0.065	other blood cells
PDE9A	5152	phosphodiesterase 9A [Source:HGNC Symbol;Acc:HGNC:8795]	protein_coding	4.35734e-33	0.595937	0.439	0.293	0.146	CNCC
LHFPL6	10186	LHFPL tetraspan subfamily member 6 [Source:HGNC Symbol;Acc:HGNC:6586]	protein_coding	1.06577e-13	0.595896	0.523	0.456	0.067	muscle
SLC29A1	2030	solute carrier family 29 member 1 (Augustine blood group) [Source:HGNC Symbol;Acc:HGNC:11003]	protein_coding	5.89547e-20	0.595807	0.173	0.107	0.066	muscle
PLOD1	5351	procollagen-lysine,2-oxoglutarate 5-dioxygenase 1 [Source:HGNC Symbol;Acc:HGNC:9081]	protein_coding	3.85203e-64	0.595494	0.287	0.216	0.071	mesenchyme
SEMA3A	10371	semaphorin 3A [Source:HGNC Symbol;Acc:HGNC:10723]	protein_coding	0	0.595479	0.734	0.502	0.232	mesenchyme
AUH	549	AU RNA binding methylglutaconyl-CoA hydratase [Source:HGNC Symbol;Acc:HGNC:890]	protein_coding	3.81773e-238	0.595454	0.829	0.715	0.114	ectoderm
EIF2AK2	5610	eukaryotic translation initiation factor 2 alpha kinase 2 [Source:HGNC Symbol;Acc:HGNC:9437]	protein_coding	1	0.595254	0.345	0.292	0.053	other blood cells
EFL1	79631	elongation factor like GTPase 1 [Source:HGNC Symbol;Acc:HGNC:25789]	protein_coding	1.11341e-29	0.595249	0.318	0.197	0.121	CNCC
TBX1	6899	T-box transcription factor 1 [Source:HGNC Symbol;Acc:HGNC:11592]	protein_coding	2.58327e-77	0.594935	0.201	0.117	0.084	ectoderm
RAI14	26064	retinoic acid induced 14 [Source:HGNC Symbol;Acc:HGNC:14873]	protein_coding	1.1666e-290	0.594873	0.742	0.593	0.149	mesenchyme
SDK2	54549	sidekick cell adhesion molecule 2 [Source:HGNC Symbol;Acc:HGNC:19308]	protein_coding	2.98124e-40	0.594772	0.534	0.402	0.132	muscle
MYOF	26509	myoferlin [Source:HGNC Symbol;Acc:HGNC:3656]	protein_coding	1	0.594402	0.333	0.252	0.081	other blood cells
PWRN1	791114	Prader-Willi region non-protein coding RNA 1 [Source:HGNC Symbol;Acc:HGNC:33235]	lncRNA	5.60843e-162	0.594397	0.585	0.467	0.118	mesenchyme
RCN1	5954	reticulocalbin 1 [Source:HGNC Symbol;Acc:HGNC:9934]	protein_coding	2.68936e-47	0.59437	0.603	0.439	0.164	CNCC
NTNG1	22854	netrin G1 [Source:HGNC Symbol;Acc:HGNC:23319]	protein_coding	1.69359e-44	0.59435	0.191	0.137	0.054	mesenchyme
VPS37B	79720	VPS37B subunit of ESCRT-I [Source:HGNC Symbol;Acc:HGNC:25754]	protein_coding	2.35549e-23	0.594185	0.415	0.316	0.099	muscle
CCDC88A	55704	coiled-coil domain containing 88A [Source:HGNC Symbol;Acc:HGNC:25523]	protein_coding	7.71207e-10	0.594139	0.86	0.827	0.033	other blood cells
C22orf39	128977	chromosome 22 open reading frame 39 [Source:HGNC Symbol;Acc:HGNC:27012]	protein_coding	1.00864e-05	0.594056	0.122	0.085	0.037	muscle
PTEN	5728	phosphatase and tensin homolog [Source:HGNC Symbol;Acc:HGNC:9588]	protein_coding	0	0.594056	0.853	0.761	0.092	mesenchyme
RBM33	155435	RNA binding motif protein 33 [Source:HGNC Symbol;Acc:HGNC:27223]	protein_coding	1	0.593976	0.666	0.789	-0.123	red blood cells
ZNF630	57232	zinc finger protein 630 [Source:HGNC Symbol;Acc:HGNC:28855]	protein_coding	2.99645e-19	0.593963	0.119	0.088	0.031	mesenchyme
MBLAC2	153364	metallo-beta-lactamase domain containing 2 [Source:HGNC Symbol;Acc:HGNC:33711]	protein_coding	2.82803e-09	0.593761	0.121	0.073	0.048	CNCC
WASHC4	23325	WASH complex subunit 4 [Source:HGNC Symbol;Acc:HGNC:29174]	protein_coding	8.71828e-49	0.593712	0.735	0.58	0.155	endothelium
TULP3	7289	TUB like protein 3 [Source:HGNC Symbol;Acc:HGNC:12425]	protein_coding	1.2954e-29	0.593667	0.442	0.33	0.112	muscle
ADH5	128	alcohol dehydrogenase 5 (class III), chi polypeptide [Source:HGNC Symbol;Acc:HGNC:253]	protein_coding	1.4871e-41	0.593521	0.55	0.387	0.163	CNCC
HSDL2	84263	hydroxysteroid dehydrogenase like 2 [Source:HGNC Symbol;Acc:HGNC:18572]	protein_coding	1	0.593458	0.381	0.286	0.095	other blood cells
ASH1L	55870	ASH1 like histone lysine methyltransferase [Source:HGNC Symbol;Acc:HGNC:19088]	protein_coding	3.05916e-08	0.593378	0.833	0.8	0.033	other blood cells
IQSEC1	9922	IQ motif and Sec7 domain ArfGEF 1 [Source:HGNC Symbol;Acc:HGNC:29112]	protein_coding	8.00413e-24	0.593277	0.353	0.255	0.098	muscle
SDHAF4	135154	succinate dehydrogenase complex assembly factor 4 [Source:HGNC Symbol;Acc:HGNC:20957]	protein_coding	8.47592e-12	0.593235	0.16	0.1	0.06	CNCC
ARHGEF9	23229	Cdc42 guanine nucleotide exchange factor 9 [Source:HGNC Symbol;Acc:HGNC:14561]	protein_coding	1.61286e-31	0.593214	0.512	0.371	0.141	CNCC
AGPAT3	56894	1-acylglycerol-3-phosphate O-acyltransferase 3 [Source:HGNC Symbol;Acc:HGNC:326]	protein_coding	2.87944e-115	0.593197	0.323	0.197	0.126	ectoderm
FKBP10	60681	FKBP prolyl isomerase 10 [Source:HGNC Symbol;Acc:HGNC:18169]	protein_coding	1.2659e-176	0.593147	0.561	0.442	0.119	mesenchyme
SLC35F3	148641	solute carrier family 35 member F3 [Source:HGNC Symbol;Acc:HGNC:23616]	protein_coding	1	0.592913	0.12	0.111	0.009	mesenchyme
SLC10A7	84068	solute carrier family 10 member 7 [Source:HGNC Symbol;Acc:HGNC:23088]	protein_coding	6.4147e-43	0.592867	0.592	0.42	0.172	CNCC
GPAT4	137964	glycerol-3-phosphate acyltransferase 4 [Source:HGNC Symbol;Acc:HGNC:20880]	protein_coding	1	0.59286	0.256	0.204	0.052	other blood cells
MIA2	4253	MIA SH3 domain ER export factor 2 [Source:HGNC Symbol;Acc:HGNC:18432]	protein_coding	0.211067	0.592705	0.479	0.38	0.099	other blood cells
COL10A1	1300	collagen type X alpha 1 chain [Source:HGNC Symbol;Acc:HGNC:2185]	protein_coding	4.62328e-29	0.592621	0.16	0.111	0.049	ectoderm
NBN	4683	nibrin [Source:HGNC Symbol;Acc:HGNC:7652]	protein_coding	1	0.592597	0.414	0.332	0.082	other blood cells
WDR54	84058	WD repeat domain 54 [Source:HGNC Symbol;Acc:HGNC:25770]	protein_coding	3.7976e-50	0.592564	0.245	0.171	0.074	ectoderm
BCHE	590	butyrylcholinesterase [Source:HGNC Symbol;Acc:HGNC:983]	protein_coding	1.03923e-50	0.5925	0.321	0.163	0.158	endothelium
MRPL3	11222	mitochondrial ribosomal protein L3 [Source:HGNC Symbol;Acc:HGNC:10379]	protein_coding	4.61393e-99	0.592017	0.574	0.467	0.107	ectoderm
MTHFD1L	25902	methylenetetrahydrofolate dehydrogenase (NADP+ dependent) 1 like [Source:HGNC Symbol;Acc:HGNC:21055]	protein_coding	9.67108e-51	0.591974	0.613	0.433	0.18	CNCC
DDR1	780	discoidin domain receptor tyrosine kinase 1 [Source:HGNC Symbol;Acc:HGNC:2730]	protein_coding	9.63183e-20	0.59186	0.172	0.104	0.068	muscle
PI4KA	5297	phosphatidylinositol 4-kinase alpha [Source:HGNC Symbol;Acc:HGNC:8983]	protein_coding	0.0217234	0.591118	0.548	0.454	0.094	other blood cells
CYCS	54205	cytochrome c, somatic [Source:HGNC Symbol;Acc:HGNC:19986]	protein_coding	0.00314077	0.590993	0.235	0.182	0.053	endothelium
SOCS4	122809	suppressor of cytokine signaling 4 [Source:HGNC Symbol;Acc:HGNC:19392]	protein_coding	5.71817e-17	0.590805	0.275	0.178	0.097	endothelium
LSM2	57819	LSM2 homolog, U6 small nuclear RNA and mRNA degradation associated [Source:HGNC Symbol;Acc:HGNC:13940]	protein_coding	0.0404048	0.590754	0.315	0.258	0.057	endothelium
ACTR8	93973	actin related protein 8 [Source:HGNC Symbol;Acc:HGNC:14672]	protein_coding	3.6983e-08	0.590718	0.154	0.101	0.053	CNCC
LGALS8	3964	galectin 8 [Source:HGNC Symbol;Acc:HGNC:6569]	protein_coding	7.16204e-41	0.590705	0.201	0.138	0.063	ectoderm
CLN5	1203	CLN5 intracellular trafficking protein [Source:HGNC Symbol;Acc:HGNC:2076]	protein_coding	9.60934e-21	0.590702	0.243	0.151	0.092	CNCC
PALM	5064	paralemmin [Source:HGNC Symbol;Acc:HGNC:8594]	protein_coding	2.57448e-13	0.590618	0.212	0.133	0.079	endothelium
KLHL22	84861	kelch like family member 22 [Source:HGNC Symbol;Acc:HGNC:25888]	protein_coding	2.57881e-89	0.590589	0.381	0.292	0.089	mesenchyme
MFAP4	4239	microfibril associated protein 4 [Source:HGNC Symbol;Acc:HGNC:7035]	protein_coding	1.65966e-36	0.590555	0.316	0.199	0.117	muscle
PUDP	8226	pseudouridine 5'-phosphatase [Source:HGNC Symbol;Acc:HGNC:16818]	protein_coding	5.51209e-21	0.590543	0.41	0.287	0.123	endothelium
CMTM1	113540	CKLF like MARVEL transmembrane domain containing 1 [Source:HGNC Symbol;Acc:HGNC:19172]	protein_coding	2.60346e-13	0.590456	0.232	0.149	0.083	endothelium
CYP39A1	51302	cytochrome P450 family 39 subfamily A member 1 [Source:HGNC Symbol;Acc:HGNC:17449]	protein_coding	1.59049e-68	0.590255	0.327	0.251	0.076	mesenchyme
RGS17	26575	regulator of G protein signaling 17 [Source:HGNC Symbol;Acc:HGNC:14088]	protein_coding	3.77768e-73	0.590216	0.266	0.187	0.079	mesenchyme
RPL26	6154	ribosomal protein L26 [Source:HGNC Symbol;Acc:HGNC:10327]	protein_coding	7.16137e-18	0.590214	0.936	0.852	0.084	endothelium
ETS2	2114	ETS proto-oncogene 2, transcription factor [Source:HGNC Symbol;Acc:HGNC:3489]	protein_coding	1.66764e-38	0.590147	0.26	0.194	0.066	ectoderm
GRK5	2869	G protein-coupled receptor kinase 5 [Source:HGNC Symbol;Acc:HGNC:4544]	protein_coding	0	0.590055	0.586	0.389	0.197	mesenchyme
PTCH1	5727	patched 1 [Source:HGNC Symbol;Acc:HGNC:9585]	protein_coding	1.10015e-126	0.589838	0.618	0.529	0.089	mesenchyme
ATP5MG	10632	ATP synthase membrane subunit g [Source:HGNC Symbol;Acc:HGNC:14247]	protein_coding	5.4047e-09	0.589821	0.537	0.436	0.101	endothelium
NDST1	3340	N-deacetylase and N-sulfotransferase 1 [Source:HGNC Symbol;Acc:HGNC:7680]	protein_coding	2.16244e-18	0.58973	0.438	0.313	0.125	endothelium
UGDH	7358	UDP-glucose 6-dehydrogenase [Source:HGNC Symbol;Acc:HGNC:12525]	protein_coding	4.15449e-28	0.589721	0.378	0.252	0.126	CNCC
ARMCX5-GPRASP2	100528062	ARMCX5-GPRASP2 readthrough [Source:HGNC Symbol;Acc:HGNC:42000]	protein_coding	1.92503e-129	0.589631	0.464	0.354	0.11	mesenchyme
FEZ2	9637	fasciculation and elongation protein zeta 2 [Source:HGNC Symbol;Acc:HGNC:3660]	protein_coding	1.30997e-121	0.589418	0.581	0.457	0.124	ectoderm
FAM199X	139231	family with sequence similarity 199, X-linked [Source:HGNC Symbol;Acc:HGNC:25195]	protein_coding	1	0.589312	0.268	0.213	0.055	other blood cells
ZFP36L1	677	ZFP36 ring finger protein like 1 [Source:HGNC Symbol;Acc:HGNC:1107]	protein_coding	2.24659e-80	0.589279	0.828	0.662	0.166	CNCC
FARSA	2193	phenylalanyl-tRNA synthetase subunit alpha [Source:HGNC Symbol;Acc:HGNC:3592]	protein_coding	1	0.589111	0.137	0.086	0.051	other blood cells
TMEM68	137695	transmembrane protein 68 [Source:HGNC Symbol;Acc:HGNC:26510]	protein_coding	2.07187e-90	0.588982	0.485	0.37	0.115	ectoderm
RPL9	6133	ribosomal protein L9 [Source:HGNC Symbol;Acc:HGNC:10369]	protein_coding	1.20568e-24	0.588956	0.931	0.856	0.075	endothelium
ZNF644	84146	zinc finger protein 644 [Source:HGNC Symbol;Acc:HGNC:29222]	protein_coding	1.83872e-110	0.588749	0.925	0.812	0.113	CNCC
COPS7A	50813	COP9 signalosome subunit 7A [Source:HGNC Symbol;Acc:HGNC:16758]	protein_coding	1.31529e-10	0.588726	0.116	0.068	0.048	CNCC
LRP1B	53353	LDL receptor related protein 1B [Source:HGNC Symbol;Acc:HGNC:6693]	protein_coding	3.32981e-143	0.588648	0.451	0.316	0.135	mesenchyme
LRIG2-DT	100996251	LRIG2 divergent transcript [Source:HGNC Symbol;Acc:HGNC:54312]	lncRNA	1.10828e-15	0.588484	0.103	0.076	0.027	mesenchyme
ACVR1	90	activin A receptor type 1 [Source:HGNC Symbol;Acc:HGNC:171]	protein_coding	6.33592e-96	0.588391	0.561	0.455	0.106	ectoderm
ADAMTS1	9510	ADAM metallopeptidase with thrombospondin type 1 motif 1 [Source:HGNC Symbol;Acc:HGNC:217]	protein_coding	2.68414e-37	0.588359	0.179	0.13	0.049	mesenchyme
SLC35A1	10559	solute carrier family 35 member A1 [Source:HGNC Symbol;Acc:HGNC:11021]	protein_coding	1.11453e-45	0.58826	0.324	0.247	0.077	ectoderm
REPIN1	29803	replication initiator 1 [Source:HGNC Symbol;Acc:HGNC:17922]	protein_coding	1.57383e-15	0.588201	0.227	0.147	0.08	CNCC
GLI2	2736	GLI family zinc finger 2 [Source:HGNC Symbol;Acc:HGNC:4318]	protein_coding	0	0.588195	0.729	0.528	0.201	mesenchyme
ARHGAP32	9743	Rho GTPase activating protein 32 [Source:HGNC Symbol;Acc:HGNC:17399]	protein_coding	9.90487e-72	0.588083	0.923	0.854	0.069	CNCC
ELF1	1997	E74 like ETS transcription factor 1 [Source:HGNC Symbol;Acc:HGNC:3316]	protein_coding	8.92589e-62	0.587755	0.497	0.284	0.213	endothelium
PGGT1B	5229	protein geranylgeranyltransferase type I subunit beta [Source:HGNC Symbol;Acc:HGNC:8895]	protein_coding	1	0.587751	0.378	0.328	0.05	other blood cells
PPP2R1B	5519	protein phosphatase 2 scaffold subunit Abeta [Source:HGNC Symbol;Acc:HGNC:9303]	protein_coding	5.01798e-23	0.587641	0.396	0.27	0.126	endothelium
CIAO2B	51647	cytosolic iron-sulfur assembly component 2B [Source:HGNC Symbol;Acc:HGNC:24261]	protein_coding	0.195776	0.58752	0.195	0.153	0.042	endothelium
P4HA2	8974	prolyl 4-hydroxylase subunit alpha 2 [Source:HGNC Symbol;Acc:HGNC:8547]	protein_coding	0.000530808	0.587506	0.168	0.131	0.037	muscle
UXT	8409	ubiquitously expressed prefoldin like chaperone [Source:HGNC Symbol;Acc:HGNC:12641]	protein_coding	7.3462e-05	0.587241	0.25	0.188	0.062	endothelium
GUSB	2990	glucuronidase beta [Source:HGNC Symbol;Acc:HGNC:4696]	protein_coding	1.32989e-17	0.587092	0.337	0.226	0.111	endothelium
RHOC	389	ras homolog family member C [Source:HGNC Symbol;Acc:HGNC:669]	protein_coding	5.05173e-23	0.586907	0.227	0.135	0.092	CNCC
LRRC75A	388341	leucine rich repeat containing 75A [Source:HGNC Symbol;Acc:HGNC:32403]	protein_coding	3.15061e-12	0.586689	0.265	0.198	0.067	muscle
FAU	2197	FAU ubiquitin like and ribosomal protein S30 fusion [Source:HGNC Symbol;Acc:HGNC:3597]	protein_coding	6.60977e-28	0.58645	0.869	0.743	0.126	endothelium
TARBP1	6894	TAR (HIV-1) RNA binding protein 1 [Source:HGNC Symbol;Acc:HGNC:11568]	protein_coding	4.96625e-57	0.586347	0.662	0.471	0.191	CNCC
NDUFA7	4701	NADH:ubiquinone oxidoreductase subunit A7 [Source:HGNC Symbol;Acc:HGNC:7691]	protein_coding	0.0624922	0.586214	0.23	0.182	0.048	endothelium
RRAS2	22800	RAS related 2 [Source:HGNC Symbol;Acc:HGNC:17271]	protein_coding	9.05502e-136	0.586179	0.568	0.423	0.145	ectoderm
TMEM30A	55754	transmembrane protein 30A [Source:HGNC Symbol;Acc:HGNC:16667]	protein_coding	1.06323e-25	0.58606	0.538	0.385	0.153	endothelium
ALKBH2	121642	alkB homolog 2, alpha-ketoglutarate dependent dioxygenase [Source:HGNC Symbol;Acc:HGNC:32487]	protein_coding	3.08005e-10	0.586037	0.138	0.085	0.053	CNCC
ZNF98	148198	zinc finger protein 98 [Source:HGNC Symbol;Acc:HGNC:13174]	protein_coding	5.70005e-47	0.585981	0.219	0.149	0.07	ectoderm
SLC29A4	222962	solute carrier family 29 member 4 [Source:HGNC Symbol;Acc:HGNC:23097]	protein_coding	1.90717e-21	0.585926	0.112	0.081	0.031	mesenchyme
ZFC3H1	196441	zinc finger C3H1-type containing [Source:HGNC Symbol;Acc:HGNC:28328]	protein_coding	0.00146396	0.585919	0.658	0.602	0.056	other blood cells
RAP1GDS1	5910	Rap1 GTPase-GDP dissociation stimulator 1 [Source:HGNC Symbol;Acc:HGNC:9859]	protein_coding	0.00182643	0.585776	0.601	0.491	0.11	other blood cells
HDAC4	9759	histone deacetylase 4 [Source:HGNC Symbol;Acc:HGNC:14063]	protein_coding	4.66799e-35	0.585664	0.753	0.657	0.096	endothelium
TMEM44	93109	transmembrane protein 44 [Source:HGNC Symbol;Acc:HGNC:25120]	protein_coding	3.40975e-53	0.585636	0.24	0.177	0.063	mesenchyme
LMF2	91289	lipase maturation factor 2 [Source:HGNC Symbol;Acc:HGNC:25096]	protein_coding	1.95749e-05	0.585446	0.155	0.104	0.051	endothelium
ARHGAP44	9912	Rho GTPase activating protein 44 [Source:HGNC Symbol;Acc:HGNC:29096]	protein_coding	4.1603e-110	0.585172	0.379	0.252	0.127	ectoderm
SPOP	8405	speckle type BTB/POZ protein [Source:HGNC Symbol;Acc:HGNC:11254]	protein_coding	8.66791e-29	0.58504	0.482	0.334	0.148	endothelium
RCOR1	23186	REST corepressor 1 [Source:HGNC Symbol;Acc:HGNC:17441]	protein_coding	0.000116245	0.584934	0.75	0.683	0.067	other blood cells
TNRC6C	57690	trinucleotide repeat containing adaptor 6C [Source:HGNC Symbol;Acc:HGNC:29318]	protein_coding	6.30809e-245	0.584832	0.652	0.512	0.14	mesenchyme
RNF11	26994	ring finger protein 11 [Source:HGNC Symbol;Acc:HGNC:10056]	protein_coding	3.976e-22	0.584741	0.347	0.226	0.121	endothelium
FAM120A	23196	family with sequence similarity 120 member A [Source:HGNC Symbol;Acc:HGNC:13247]	protein_coding	0.000151008	0.584668	0.667	0.575	0.092	other blood cells
ALDH9A1	223	aldehyde dehydrogenase 9 family member A1 [Source:HGNC Symbol;Acc:HGNC:412]	protein_coding	2.81947e-11	0.584634	0.189	0.124	0.065	CNCC
TMEM248	55069	transmembrane protein 248 [Source:HGNC Symbol;Acc:HGNC:25476]	protein_coding	1	0.584379	0.402	0.318	0.084	other blood cells
FAM106A	80039	family with sequence similarity 106 member A [Source:HGNC Symbol;Acc:HGNC:25682]	lncRNA	3.40282e-37	0.584331	0.188	0.139	0.049	mesenchyme
SNX8	29886	sorting nexin 8 [Source:HGNC Symbol;Acc:HGNC:14972]	protein_coding	1	0.584311	0.129	0.178	-0.049	red blood cells
GRK3	157	G protein-coupled receptor kinase 3 [Source:HGNC Symbol;Acc:HGNC:290]	protein_coding	5.20875e-133	0.584265	0.649	0.532	0.117	ectoderm
EXOC6B	23233	exocyst complex component 6B [Source:HGNC Symbol;Acc:HGNC:17085]	protein_coding	6.47564e-193	0.58425	0.95	0.914	0.036	ectoderm
INTS12	57117	integrator complex subunit 12 [Source:HGNC Symbol;Acc:HGNC:25067]	protein_coding	3.02097e-75	0.583996	0.394	0.29	0.104	ectoderm
HEATR5B	54497	HEAT repeat containing 5B [Source:HGNC Symbol;Acc:HGNC:29273]	protein_coding	1	0.583953	0.482	0.426	0.056	other blood cells
XIST	7503	X inactive specific transcript [Source:HGNC Symbol;Acc:HGNC:12810]	lncRNA	2.42984e-180	0.583869	0.577	0.402	0.175	ectoderm
EDA	1896	ectodysplasin A [Source:HGNC Symbol;Acc:HGNC:3157]	protein_coding	1	0.583699	0.372	0.281	0.091	other blood cells
PFDN5	5204	prefoldin subunit 5 [Source:HGNC Symbol;Acc:HGNC:8869]	protein_coding	9.37901e-11	0.583666	0.616	0.514	0.102	endothelium
RAB21	23011	RAB21, member RAS oncogene family [Source:HGNC Symbol;Acc:HGNC:18263]	protein_coding	2.20612e-31	0.583634	0.554	0.397	0.157	endothelium
TRIM73	375593	tripartite motif containing 73 [Source:HGNC Symbol;Acc:HGNC:18162]	protein_coding	2.26124e-13	0.583478	0.189	0.129	0.06	muscle
NORAD	647979	non-coding RNA activated by DNA damage [Source:HGNC Symbol;Acc:HGNC:44311]	lncRNA	6.569e-28	0.583421	0.553	0.397	0.156	endothelium
MRFAP1	93621	Morf4 family associated protein 1 [Source:HGNC Symbol;Acc:HGNC:24549]	protein_coding	1	0.583319	0.219	0.296	-0.077	red blood cells
PET100	100131801	PET100 cytochrome c oxidase chaperone [Source:HGNC Symbol;Acc:HGNC:40038]	protein_coding	5.28068e-08	0.583239	0.334	0.253	0.081	endothelium
CBR1	873	carbonyl reductase 1 [Source:HGNC Symbol;Acc:HGNC:1548]	protein_coding	1.36046e-08	0.582739	0.135	0.086	0.049	CNCC
ZNF92	168374	zinc finger protein 92 [Source:HGNC Symbol;Acc:HGNC:13168]	protein_coding	3.30516e-30	0.582593	0.24	0.183	0.057	ectoderm
IL7	3574	interleukin 7 [Source:HGNC Symbol;Acc:HGNC:6023]	protein_coding	2.8955e-111	0.582203	0.421	0.321	0.1	mesenchyme
EEF1G	1937	eukaryotic translation elongation factor 1 gamma [Source:HGNC Symbol;Acc:HGNC:3213]	protein_coding	2.40731e-26	0.582194	0.865	0.732	0.133	endothelium
DNAJC1	64215	DnaJ heat shock protein family (Hsp40) member C1 [Source:HGNC Symbol;Acc:HGNC:20090]	protein_coding	1.0499e-14	0.582187	0.785	0.724	0.061	endothelium
PNPLA8	50640	patatin like phospholipase domain containing 8 [Source:HGNC Symbol;Acc:HGNC:28900]	protein_coding	5.98909e-56	0.582141	0.308	0.225	0.083	ectoderm
ZNF215	7762	zinc finger protein 215 [Source:HGNC Symbol;Acc:HGNC:13007]	protein_coding	3.99781e-08	0.582138	0.137	0.089	0.048	CNCC
IQGAP2	10788	IQ motif containing GTPase activating protein 2 [Source:HGNC Symbol;Acc:HGNC:6111]	protein_coding	5.00264e-96	0.582116	0.783	0.525	0.258	endothelium
NFXL1	152518	nuclear transcription factor, X-box binding like 1 [Source:HGNC Symbol;Acc:HGNC:18726]	protein_coding	4.372e-175	0.582041	0.673	0.525	0.148	ectoderm
SOCS7	30837	suppressor of cytokine signaling 7 [Source:HGNC Symbol;Acc:HGNC:29846]	protein_coding	3.32266e-28	0.58182	0.311	0.192	0.119	CNCC
HPF1	54969	histone PARylation factor 1 [Source:HGNC Symbol;Acc:HGNC:26051]	protein_coding	2.43607e-74	0.581711	0.306	0.227	0.079	mesenchyme
UFD1	7353	ubiquitin recognition factor in ER associated degradation 1 [Source:HGNC Symbol;Acc:HGNC:12520]	protein_coding	5.23352e-05	0.58169	0.19	0.135	0.055	endothelium
APLP1	333	amyloid beta precursor like protein 1 [Source:HGNC Symbol;Acc:HGNC:597]	protein_coding	2.66971e-18	0.581636	0.111	0.082	0.029	mesenchyme
ELF1	1997	E74 like ETS transcription factor 1 [Source:HGNC Symbol;Acc:HGNC:3316]	protein_coding	1.18555e-41	0.581537	0.443	0.286	0.157	CNCC
DELE1	9812	DAP3 binding cell death enhancer 1 [Source:HGNC Symbol;Acc:HGNC:28969]	protein_coding	1.66782e-20	0.581535	0.292	0.184	0.108	endothelium
LINC02367	101930452	long intergenic non-protein coding RNA 2367 [Source:HGNC Symbol;Acc:HGNC:53290]	lncRNA	1.10016e-06	0.581423	0.103	0.063	0.04	CNCC
NTRK2	4915	neurotrophic receptor tyrosine kinase 2 [Source:HGNC Symbol;Acc:HGNC:8032]	protein_coding	1.32794e-14	0.581381	0.21	0.178	0.032	mesenchyme
CLCN4	1183	chloride voltage-gated channel 4 [Source:HGNC Symbol;Acc:HGNC:2022]	protein_coding	2.20075e-09	0.581328	0.125	0.082	0.043	muscle
NRBF2	29982	nuclear receptor binding factor 2 [Source:HGNC Symbol;Acc:HGNC:19692]	protein_coding	1.38063e-05	0.581228	0.126	0.084	0.042	CNCC
PHLPP1	23239	PH domain and leucine rich repeat protein phosphatase 1 [Source:HGNC Symbol;Acc:HGNC:20610]	protein_coding	3.33453e-31	0.581211	0.751	0.651	0.1	endothelium
TNFRSF19	55504	TNF receptor superfamily member 19 [Source:HGNC Symbol;Acc:HGNC:11915]	protein_coding	5.74074e-113	0.581162	0.594	0.33	0.264	CNCC
MOK	5891	MOK protein kinase [Source:HGNC Symbol;Acc:HGNC:9833]	protein_coding	5.45502e-61	0.580877	0.282	0.195	0.087	ectoderm
RPL37A	6168	ribosomal protein L37a [Source:HGNC Symbol;Acc:HGNC:10348]	protein_coding	7.78748e-46	0.580871	0.958	0.926	0.032	muscle
CBX1	10951	chromobox 1 [Source:HGNC Symbol;Acc:HGNC:1551]	protein_coding	1.31536e-130	0.580712	0.441	0.337	0.104	mesenchyme
PPP2R3C	55012	protein phosphatase 2 regulatory subunit B''gamma [Source:HGNC Symbol;Acc:HGNC:17485]	protein_coding	4.42789e-42	0.580706	0.522	0.352	0.17	CNCC
CD151	977	CD151 molecule (Raph blood group) [Source:HGNC Symbol;Acc:HGNC:1630]	protein_coding	1.67287e-14	0.580667	0.2	0.136	0.064	muscle
ACP6	51205	acid phosphatase 6, lysophosphatidic [Source:HGNC Symbol;Acc:HGNC:29609]	protein_coding	2.4227e-56	0.580593	0.24	0.16	0.08	ectoderm
CCDC186	55088	coiled-coil domain containing 186 [Source:HGNC Symbol;Acc:HGNC:24349]	protein_coding	1	0.580554	0.159	0.239	-0.08	red blood cells
DIXDC1	85458	DIX domain containing 1 [Source:HGNC Symbol;Acc:HGNC:23695]	protein_coding	9.13383e-148	0.580305	0.496	0.381	0.115	mesenchyme
CRTAP	10491	cartilage associated protein [Source:HGNC Symbol;Acc:HGNC:2379]	protein_coding	7.39852e-09	0.580301	0.267	0.188	0.079	endothelium
EVC	2121	EvC ciliary complex subunit 1 [Source:HGNC Symbol;Acc:HGNC:3497]	protein_coding	8.42065e-56	0.580281	0.257	0.19	0.067	mesenchyme
DLG5	9231	discs large MAGUK scaffold protein 5 [Source:HGNC Symbol;Acc:HGNC:2904]	protein_coding	1.1534e-244	0.580259	0.625	0.487	0.138	mesenchyme
MPV17	4358	mitochondrial inner membrane protein MPV17 [Source:HGNC Symbol;Acc:HGNC:7224]	protein_coding	2.38955e-19	0.580222	0.236	0.146	0.09	CNCC
SNCA	6622	synuclein alpha [Source:HGNC Symbol;Acc:HGNC:11138]	protein_coding	1.58575e-36	0.580196	0.347	0.202	0.145	endothelium
CADM2	253559	cell adhesion molecule 2 [Source:HGNC Symbol;Acc:HGNC:29849]	protein_coding	1.76375e-47	0.579746	0.461	0.294	0.167	CNCC
CCT5	22948	chaperonin containing TCP1 subunit 5 [Source:HGNC Symbol;Acc:HGNC:1618]	protein_coding	2.7038e-24	0.579723	0.615	0.463	0.152	endothelium
ZCCHC14	23174	zinc finger CCHC-type containing 14 [Source:HGNC Symbol;Acc:HGNC:24134]	protein_coding	2.37511e-30	0.579714	0.559	0.411	0.148	endothelium
LYRM2	57226	LYR motif containing 2 [Source:HGNC Symbol;Acc:HGNC:25229]	protein_coding	3.66915e-50	0.579713	0.3	0.221	0.079	ectoderm
CAST	831	calpastatin [Source:HGNC Symbol;Acc:HGNC:1515]	protein_coding	9.69124e-53	0.579621	0.402	0.317	0.085	ectoderm
WDR45	11152	WD repeat domain 45 [Source:HGNC Symbol;Acc:HGNC:28912]	protein_coding	5.86826e-09	0.579612	0.137	0.087	0.05	CNCC
TUBA1C	84790	tubulin alpha 1c [Source:HGNC Symbol;Acc:HGNC:20768]	protein_coding	2.81981e-05	0.579501	0.256	0.19	0.066	endothelium
CDK14	5218	cyclin dependent kinase 14 [Source:HGNC Symbol;Acc:HGNC:8883]	protein_coding	0	0.579489	0.96	0.803	0.157	mesenchyme
CCDC50	152137	coiled-coil domain containing 50 [Source:HGNC Symbol;Acc:HGNC:18111]	protein_coding	7.09472e-105	0.57945	0.598	0.48	0.118	ectoderm
PHF11	51131	PHD finger protein 11 [Source:HGNC Symbol;Acc:HGNC:17024]	protein_coding	3.48479e-17	0.579355	0.111	0.078	0.033	ectoderm
WDR17	116966	WD repeat domain 17 [Source:HGNC Symbol;Acc:HGNC:16661]	protein_coding	2.29449e-74	0.579191	0.283	0.202	0.081	mesenchyme
GALK2	2585	galactokinase 2 [Source:HGNC Symbol;Acc:HGNC:4119]	protein_coding	1.22081e-37	0.579089	0.586	0.424	0.162	CNCC
BUD31	8896	BUD31 homolog [Source:HGNC Symbol;Acc:HGNC:29629]	protein_coding	0.424351	0.578881	0.166	0.128	0.038	endothelium
KIFC3	3801	kinesin family member C3 [Source:HGNC Symbol;Acc:HGNC:6326]	protein_coding	6.40314e-09	0.578873	0.158	0.103	0.055	CNCC
PANX1	24145	pannexin 1 [Source:HGNC Symbol;Acc:HGNC:8599]	protein_coding	3.34724e-06	0.578813	0.116	0.075	0.041	CNCC
C2CD2	25966	C2 calcium dependent domain containing 2 [Source:HGNC Symbol;Acc:HGNC:1266]	protein_coding	9.86388e-31	0.578569	0.175	0.124	0.051	ectoderm
ESCO1	114799	establishment of sister chromatid cohesion N-acetyltransferase 1 [Source:HGNC Symbol;Acc:HGNC:24645]	protein_coding	2.87811e-102	0.578468	0.435	0.308	0.127	ectoderm
MRTFA	57591	myocardin related transcription factor A [Source:HGNC Symbol;Acc:HGNC:14334]	protein_coding	1.60564e-55	0.578431	0.796	0.639	0.157	endothelium
CYP51A1	1595	cytochrome P450 family 51 subfamily A member 1 [Source:HGNC Symbol;Acc:HGNC:2649]	protein_coding	2.51668e-14	0.578405	0.524	0.427	0.097	endothelium
SERPING1	710	serpin family G member 1 [Source:HGNC Symbol;Acc:HGNC:1228]	protein_coding	3.333e-17	0.578343	0.213	0.142	0.071	muscle
PPP1R15B	84919	protein phosphatase 1 regulatory subunit 15B [Source:HGNC Symbol;Acc:HGNC:14951]	protein_coding	3.07467e-12	0.57826	0.226	0.147	0.079	endothelium
PGK1	5230	phosphoglycerate kinase 1 [Source:HGNC Symbol;Acc:HGNC:8896]	protein_coding	1	0.578088	0.527	0.455	0.072	other blood cells
DOP1B	9980	DOP1 leucine zipper like protein B [Source:HGNC Symbol;Acc:HGNC:1291]	protein_coding	2.359e-41	0.578082	0.157	0.101	0.056	ectoderm
PMPCA	23203	peptidase, mitochondrial processing subunit alpha [Source:HGNC Symbol;Acc:HGNC:18667]	protein_coding	1	0.578044	0.09	0.141	-0.051	red blood cells
DOCK11	139818	dedicator of cytokinesis 11 [Source:HGNC Symbol;Acc:HGNC:23483]	protein_coding	1.35553e-44	0.578027	0.3	0.162	0.138	CNCC
ARHGAP42	143872	Rho GTPase activating protein 42 [Source:HGNC Symbol;Acc:HGNC:26545]	protein_coding	2.64685e-242	0.577938	0.708	0.577	0.131	mesenchyme
KANK2	25959	KN motif and ankyrin repeat domains 2 [Source:HGNC Symbol;Acc:HGNC:29300]	protein_coding	3.22363e-20	0.577857	0.293	0.206	0.087	muscle
RPS15	6209	ribosomal protein S15 [Source:HGNC Symbol;Acc:HGNC:10388]	protein_coding	1.54946e-23	0.577792	0.847	0.863	-0.016	red blood cells
ARHGEF2	9181	Rho/Rac guanine nucleotide exchange factor 2 [Source:HGNC Symbol;Acc:HGNC:682]	protein_coding	5.33697e-26	0.577686	0.38	0.276	0.104	muscle
TPT1	7178	tumor protein, translationally-controlled 1 [Source:HGNC Symbol;Acc:HGNC:12022]	protein_coding	7.86835e-17	0.577581	0.825	0.849	-0.024	red blood cells
MREG	55686	melanoregulin [Source:HGNC Symbol;Acc:HGNC:25478]	protein_coding	1.69573e-33	0.577528	0.133	0.085	0.048	ectoderm
ANKRD13A	88455	ankyrin repeat domain 13A [Source:HGNC Symbol;Acc:HGNC:21268]	protein_coding	1.05491e-10	0.577513	0.268	0.205	0.063	muscle
CRTC3	64784	CREB regulated transcription coactivator 3 [Source:HGNC Symbol;Acc:HGNC:26148]	protein_coding	5.36382e-83	0.577306	0.379	0.295	0.084	mesenchyme
SCO1	6341	synthesis of cytochrome C oxidase 1 [Source:HGNC Symbol;Acc:HGNC:10603]	protein_coding	3.05445e-14	0.577079	0.274	0.203	0.071	muscle
TMLHE	55217	trimethyllysine hydroxylase, epsilon [Source:HGNC Symbol;Acc:HGNC:18308]	protein_coding	1	0.576563	0.426	0.39	0.036	other blood cells
RNF180	285671	ring finger protein 180 [Source:HGNC Symbol;Acc:HGNC:27752]	protein_coding	6.9151e-30	0.576551	0.36	0.231	0.129	CNCC
APBB2	323	amyloid beta precursor protein binding family B member 2 [Source:HGNC Symbol;Acc:HGNC:582]	protein_coding	4.41083e-104	0.576447	0.828	0.615	0.213	endothelium
RPS3	6188	ribosomal protein S3 [Source:HGNC Symbol;Acc:HGNC:10420]	protein_coding	8.93831e-27	0.57635	0.96	0.876	0.084	endothelium
ARMCX2	9823	armadillo repeat containing X-linked 2 [Source:HGNC Symbol;Acc:HGNC:16869]	protein_coding	4.12664e-17	0.576319	0.22	0.149	0.071	muscle
SAMD1	90378	sterile alpha motif domain containing 1 [Source:HGNC Symbol;Acc:HGNC:17958]	protein_coding	0.0188047	0.576124	0.165	0.123	0.042	endothelium
PHLDB2	90102	pleckstrin homology like domain family B member 2 [Source:HGNC Symbol;Acc:HGNC:29573]	protein_coding	1.30562e-47	0.576117	0.641	0.506	0.135	muscle
SLC7A1	6541	solute carrier family 7 member 1 [Source:HGNC Symbol;Acc:HGNC:11057]	protein_coding	5.47406e-49	0.575923	0.232	0.16	0.072	ectoderm
TRAPPC6A	79090	trafficking protein particle complex subunit 6A [Source:HGNC Symbol;Acc:HGNC:23069]	protein_coding	2.71326e-05	0.575896	0.109	0.075	0.034	muscle
WDR47	22911	WD repeat domain 47 [Source:HGNC Symbol;Acc:HGNC:29141]	protein_coding	8.14886e-14	0.575875	0.171	0.105	0.066	CNCC
EZH1	2145	enhancer of zeste 1 polycomb repressive complex 2 subunit [Source:HGNC Symbol;Acc:HGNC:3526]	protein_coding	1	0.575795	0.31	0.247	0.063	other blood cells
ABRACL	58527	ABRA C-terminal like [Source:HGNC Symbol;Acc:HGNC:21230]	protein_coding	1.32138e-14	0.575744	0.211	0.137	0.074	CNCC
OSGEPL1	64172	O-sialoglycoprotein endopeptidase like 1 [Source:HGNC Symbol;Acc:HGNC:23075]	protein_coding	2.50721e-12	0.575689	0.2	0.131	0.069	CNCC
TTL	150465	tubulin tyrosine ligase [Source:HGNC Symbol;Acc:HGNC:21586]	protein_coding	2.73825e-16	0.575568	0.373	0.264	0.109	endothelium
LY6E	4061	lymphocyte antigen 6 family member E [Source:HGNC Symbol;Acc:HGNC:6727]	protein_coding	9.14235e-36	0.57556	0.233	0.17	0.063	ectoderm
RFXANK	8625	regulatory factor X associated ankyrin containing protein [Source:HGNC Symbol;Acc:HGNC:9987]	protein_coding	0.0132906	0.575556	0.156	0.114	0.042	endothelium
LEKR1	389170	leucine, glutamate and lysine rich 1 [Source:HGNC Symbol;Acc:HGNC:33765]	protein_coding	7.0582e-07	0.575437	0.111	0.07	0.041	CNCC
RHOBTB3	22836	Rho related BTB domain containing 3 [Source:HGNC Symbol;Acc:HGNC:18757]	protein_coding	1.61564e-75	0.575311	0.78	0.64	0.14	muscle
GULP1	51454	GULP PTB domain containing engulfment adaptor 1 [Source:HGNC Symbol;Acc:HGNC:18649]	protein_coding	0	0.575278	0.876	0.715	0.161	mesenchyme
MSRB2	22921	methionine sulfoxide reductase B2 [Source:HGNC Symbol;Acc:HGNC:17061]	protein_coding	7.806e-14	0.575129	0.251	0.181	0.07	muscle
NAT14	57106	N-acetyltransferase 14 (putative) [Source:HGNC Symbol;Acc:HGNC:28918]	protein_coding	1.6582e-13	0.575088	0.151	0.097	0.054	muscle
PXN	5829	paxillin [Source:HGNC Symbol;Acc:HGNC:9718]	protein_coding	1	0.575074	0.253	0.201	0.052	other blood cells
ARMCX1	51309	armadillo repeat containing X-linked 1 [Source:HGNC Symbol;Acc:HGNC:18073]	protein_coding	1	0.575049	0.104	0.075	0.029	endothelium
SFRP1	6422	secreted frizzled related protein 1 [Source:HGNC Symbol;Acc:HGNC:10776]	protein_coding	1.8751e-171	0.575029	0.502	0.355	0.147	mesenchyme
SLC38A10	124565	solute carrier family 38 member 10 [Source:HGNC Symbol;Acc:HGNC:28237]	protein_coding	3.08706e-61	0.574915	0.304	0.216	0.088	ectoderm
ZMAT1	84460	zinc finger matrin-type 1 [Source:HGNC Symbol;Acc:HGNC:29377]	protein_coding	2.94109e-28	0.574883	0.171	0.121	0.05	ectoderm
RPL36A	6173	ribosomal protein L36a [Source:HGNC Symbol;Acc:HGNC:10359]	protein_coding	1.83706e-47	0.574846	0.871	0.795	0.076	muscle
ATL2	64225	atlastin GTPase 2 [Source:HGNC Symbol;Acc:HGNC:24047]	protein_coding	3.8084e-165	0.574809	0.732	0.597	0.135	ectoderm
INO80E	283899	INO80 complex subunit E [Source:HGNC Symbol;Acc:HGNC:26905]	protein_coding	1	0.574715	0.14	0.098	0.042	other blood cells
ZMIZ1	57178	zinc finger MIZ-type containing 1 [Source:HGNC Symbol;Acc:HGNC:16493]	protein_coding	2.18291e-215	0.574687	0.684	0.573	0.111	mesenchyme
PPA1	5464	inorganic pyrophosphatase 1 [Source:HGNC Symbol;Acc:HGNC:9226]	protein_coding	4.20722e-36	0.574491	0.418	0.275	0.143	CNCC
BTBD10	84280	BTB domain containing 10 [Source:HGNC Symbol;Acc:HGNC:21445]	protein_coding	1	0.574477	0.399	0.303	0.096	other blood cells
PRDM16	63976	PR/SET domain 16 [Source:HGNC Symbol;Acc:HGNC:14000]	protein_coding	4.83794e-79	0.574455	0.277	0.192	0.085	mesenchyme
SPRY2	10253	sprouty RTK signaling antagonist 2 [Source:HGNC Symbol;Acc:HGNC:11270]	protein_coding	1.66426e-20	0.574368	0.274	0.19	0.084	muscle
C1orf52	148423	chromosome 1 open reading frame 52 [Source:HGNC Symbol;Acc:HGNC:24871]	protein_coding	2.44461e-90	0.57421	0.456	0.341	0.115	ectoderm
ZNF362	149076	zinc finger protein 362 [Source:HGNC Symbol;Acc:HGNC:18079]	protein_coding	4.54703e-94	0.574114	0.396	0.306	0.09	mesenchyme
ZNF852	285346	zinc finger protein 852 [Source:HGNC Symbol;Acc:HGNC:27713]	protein_coding	0.000472602	0.574042	0.119	0.086	0.033	muscle
TIAM1	7074	TIAM Rac1 associated GEF 1 [Source:HGNC Symbol;Acc:HGNC:11805]	protein_coding	1.19045e-79	0.573763	0.897	0.737	0.16	CNCC
UBB	7314	ubiquitin B [Source:HGNC Symbol;Acc:HGNC:12463]	protein_coding	4.29426e-10	0.573719	0.643	0.534	0.109	endothelium
BSG	682	basigin (Ok blood group) [Source:HGNC Symbol;Acc:HGNC:1116]	protein_coding	1.43889e-26	0.573712	0.66	0.517	0.143	endothelium
PKM	5315	pyruvate kinase M1/2 [Source:HGNC Symbol;Acc:HGNC:9021]	protein_coding	1.09595e-43	0.57366	0.702	0.582	0.12	muscle
ITGB5	3693	integrin subunit beta 5 [Source:HGNC Symbol;Acc:HGNC:6160]	protein_coding	0.0699336	0.573376	0.227	0.348	-0.121	red blood cells
PIWIL2	55124	piwi like RNA-mediated gene silencing 2 [Source:HGNC Symbol;Acc:HGNC:17644]	protein_coding	1.1206e-10	0.573349	0.166	0.113	0.053	muscle
IGFBP2	3485	insulin like growth factor binding protein 2 [Source:HGNC Symbol;Acc:HGNC:5471]	protein_coding	2.71273e-218	0.573347	0.766	0.611	0.155	ectoderm
PMVK	10654	phosphomevalonate kinase [Source:HGNC Symbol;Acc:HGNC:9141]	protein_coding	3.05527e-08	0.573313	0.127	0.08	0.047	CNCC
KLHL9	55958	kelch like family member 9 [Source:HGNC Symbol;Acc:HGNC:18732]	protein_coding	4.01711e-15	0.573298	0.25	0.167	0.083	CNCC
NAV3	89795	neuron navigator 3 [Source:HGNC Symbol;Acc:HGNC:15998]	protein_coding	2.38663e-65	0.573287	0.37	0.216	0.154	muscle
LARP7	51574	La ribonucleoprotein 7, transcriptional regulator [Source:HGNC Symbol;Acc:HGNC:24912]	protein_coding	1	0.573121	0.372	0.3	0.072	other blood cells
USP54	159195	ubiquitin specific peptidase 54 [Source:HGNC Symbol;Acc:HGNC:23513]	protein_coding	1.29085e-41	0.573111	0.596	0.435	0.161	CNCC
BBS5	129880	Bardet-Biedl syndrome 5 [Source:HGNC Symbol;Acc:HGNC:970]	protein_coding	1.39176e-51	0.572966	0.22	0.158	0.062	mesenchyme
SIVA1	10572	SIVA1 apoptosis inducing factor [Source:HGNC Symbol;Acc:HGNC:17712]	protein_coding	2.32209e-06	0.572959	0.388	0.305	0.083	endothelium
SLC2A13	114134	solute carrier family 2 member 13 [Source:HGNC Symbol;Acc:HGNC:15956]	protein_coding	2.86654e-47	0.572791	0.666	0.489	0.177	CNCC
MAPKAPK2	9261	MAPK activated protein kinase 2 [Source:HGNC Symbol;Acc:HGNC:6887]	protein_coding	1.32354e-14	0.572785	0.239	0.153	0.086	endothelium
SESTD1	91404	SEC14 and spectrin domain containing 1 [Source:HGNC Symbol;Acc:HGNC:18379]	protein_coding	4.49322e-15	0.572628	0.771	0.7	0.071	endothelium
GRINA	2907	glutamate ionotropic receptor NMDA type subunit associated protein 1 [Source:HGNC Symbol;Acc:HGNC:4589]	protein_coding	0.000183741	0.572293	0.158	0.11	0.048	endothelium
ITGB5	3693	integrin subunit beta 5 [Source:HGNC Symbol;Acc:HGNC:6160]	protein_coding	7.64482e-13	0.572215	0.435	0.342	0.093	CNCC
KCNMB3	27094	potassium calcium-activated channel subfamily M regulatory beta subunit 3 [Source:HGNC Symbol;Acc:HGNC:6287]	protein_coding	4.89e-07	0.572061	0.109	0.072	0.037	muscle
SNTG2	54221	syntrophin gamma 2 [Source:HGNC Symbol;Acc:HGNC:13741]	protein_coding	9.10695e-55	0.572056	0.298	0.165	0.133	muscle
RAPGEF6	51735	Rap guanine nucleotide exchange factor 6 [Source:HGNC Symbol;Acc:HGNC:20655]	protein_coding	1	0.57196	0.618	0.722	-0.104	red blood cells
PYCR1	5831	pyrroline-5-carboxylate reductase 1 [Source:HGNC Symbol;Acc:HGNC:9721]	protein_coding	1.22977e-09	0.571835	0.153	0.104	0.049	muscle
PXMP2	5827	peroxisomal membrane protein 2 [Source:HGNC Symbol;Acc:HGNC:9716]	protein_coding	3.16268e-37	0.571693	0.142	0.097	0.045	mesenchyme
SHROOM2	357	shroom family member 2 [Source:HGNC Symbol;Acc:HGNC:630]	protein_coding	6.05378e-12	0.571573	0.253	0.17	0.083	endothelium
TRERF1	55809	transcriptional regulating factor 1 [Source:HGNC Symbol;Acc:HGNC:18273]	protein_coding	8.12728e-201	0.571305	0.66	0.536	0.124	mesenchyme
PNO1	56902	partner of NOB1 homolog [Source:HGNC Symbol;Acc:HGNC:32790]	protein_coding	3.32967e-06	0.57112	0.11	0.075	0.035	muscle
HEPH	9843	hephaestin [Source:HGNC Symbol;Acc:HGNC:4866]	protein_coding	7.40508e-77	0.571017	0.39	0.31	0.08	mesenchyme
FCHSD2	9873	FCH and double SH3 domains 2 [Source:HGNC Symbol;Acc:HGNC:29114]	protein_coding	1.31022e-54	0.571003	0.869	0.792	0.077	endothelium
EIF4G2	1982	eukaryotic translation initiation factor 4 gamma 2 [Source:HGNC Symbol;Acc:HGNC:3297]	protein_coding	1.86818e-29	0.571002	0.815	0.692	0.123	endothelium
SFXN2	118980	sideroflexin 2 [Source:HGNC Symbol;Acc:HGNC:16086]	protein_coding	4.58707e-13	0.570814	0.194	0.125	0.069	CNCC
SYTL2	54843	synaptotagmin like 2 [Source:HGNC Symbol;Acc:HGNC:15585]	protein_coding	1.58315e-13	0.57049	0.133	0.107	0.026	mesenchyme
TENT2	167153	terminal nucleotidyltransferase 2 [Source:HGNC Symbol;Acc:HGNC:26776]	protein_coding	4.53941e-11	0.570421	0.857	0.873	-0.016	other blood cells
KBTBD6	89890	kelch repeat and BTB domain containing 6 [Source:HGNC Symbol;Acc:HGNC:25340]	protein_coding	5.68356e-10	0.570306	0.139	0.087	0.052	CNCC
TM9SF4	9777	transmembrane 9 superfamily member 4 [Source:HGNC Symbol;Acc:HGNC:30797]	protein_coding	1	0.570299	0.455	0.39	0.065	other blood cells
KPNA5	3841	karyopherin subunit alpha 5 [Source:HGNC Symbol;Acc:HGNC:6398]	protein_coding	1.37456e-116	0.570198	0.536	0.403	0.133	ectoderm
ENTPD6	955	ectonucleoside triphosphate diphosphohydrolase 6 [Source:HGNC Symbol;Acc:HGNC:3368]	protein_coding	1.0077e-11	0.570176	0.163	0.102	0.061	CNCC
GCA	25801	grancalcin [Source:HGNC Symbol;Acc:HGNC:15990]	protein_coding	5.87178e-11	0.570159	0.148	0.092	0.056	CNCC
FBXL19	54620	F-box and leucine rich repeat protein 19 [Source:HGNC Symbol;Acc:HGNC:25300]	protein_coding	2.53556e-06	0.570158	0.197	0.137	0.06	endothelium
ZNF354C	30832	zinc finger protein 354C [Source:HGNC Symbol;Acc:HGNC:16736]	protein_coding	1.04445e-54	0.570043	0.231	0.167	0.064	mesenchyme
GPC1	2817	glypican 1 [Source:HGNC Symbol;Acc:HGNC:4449]	protein_coding	2.39254e-38	0.569998	0.194	0.134	0.06	ectoderm
PLS3	5358	plastin 3 [Source:HGNC Symbol;Acc:HGNC:9091]	protein_coding	2.15803e-08	0.569793	0.545	0.498	0.047	muscle
BMF	90427	Bcl2 modifying factor [Source:HGNC Symbol;Acc:HGNC:24132]	protein_coding	9.45971e-15	0.569525	0.191	0.119	0.072	CNCC
MIR646HG	284757	MIR646 host gene [Source:HGNC Symbol;Acc:HGNC:27659]	lncRNA	3.32335e-54	0.569399	0.259	0.181	0.078	ectoderm
ATG5	9474	autophagy related 5 [Source:HGNC Symbol;Acc:HGNC:589]	protein_coding	0.00776275	0.56936	0.616	0.515	0.101	other blood cells
HECTD2	143279	HECT domain E3 ubiquitin protein ligase 2 [Source:HGNC Symbol;Acc:HGNC:26736]	protein_coding	1	0.569242	0.494	0.49	0.004	other blood cells
MRPL14	64928	mitochondrial ribosomal protein L14 [Source:HGNC Symbol;Acc:HGNC:14279]	protein_coding	0.216387	0.569158	0.242	0.193	0.049	endothelium
C22orf39	128977	chromosome 22 open reading frame 39 [Source:HGNC Symbol;Acc:HGNC:27012]	protein_coding	1	0.568964	0.108	0.086	0.022	endothelium
SCML2	10389	Scm polycomb group protein like 2 [Source:HGNC Symbol;Acc:HGNC:10581]	protein_coding	4.0299e-149	0.5688	0.461	0.336	0.125	mesenchyme
FBXO17	115290	F-box protein 17 [Source:HGNC Symbol;Acc:HGNC:18754]	protein_coding	4.3077e-36	0.568675	0.477	0.354	0.123	muscle
TMCO1	54499	transmembrane and coiled-coil domains 1 [Source:HGNC Symbol;Acc:HGNC:18188]	protein_coding	8.16368e-25	0.568648	0.384	0.263	0.121	CNCC
RPLP2	6181	ribosomal protein lateral stalk subunit P2 [Source:HGNC Symbol;Acc:HGNC:10377]	protein_coding	2.01886e-16	0.568612	0.812	0.857	-0.045	red blood cells
NPIPB5	100132247	nuclear pore complex interacting protein family member B5 [Source:HGNC Symbol;Acc:HGNC:37233]	protein_coding	1.74645e-30	0.568597	0.423	0.274	0.149	endothelium
RGL1	23179	ral guanine nucleotide dissociation stimulator like 1 [Source:HGNC Symbol;Acc:HGNC:30281]	protein_coding	1.3429e-66	0.56851	0.665	0.452	0.213	CNCC
RCAN1	1827	regulator of calcineurin 1 [Source:HGNC Symbol;Acc:HGNC:3040]	protein_coding	7.0268e-08	0.568446	0.135	0.087	0.048	CNCC
EEF1B2	1933	eukaryotic translation elongation factor 1 beta 2 [Source:HGNC Symbol;Acc:HGNC:3208]	protein_coding	1.5889e-20	0.568433	0.741	0.598	0.143	endothelium
TWF1	5756	twinfilin actin binding protein 1 [Source:HGNC Symbol;Acc:HGNC:9620]	protein_coding	1.30384e-47	0.568356	0.248	0.175	0.073	ectoderm
ASAP2	8853	ArfGAP with SH3 domain, ankyrin repeat and PH domain 2 [Source:HGNC Symbol;Acc:HGNC:2721]	protein_coding	4.85169e-58	0.568318	0.869	0.792	0.077	endothelium
CTH	1491	cystathionine gamma-lyase [Source:HGNC Symbol;Acc:HGNC:2501]	protein_coding	1.93195e-25	0.568132	0.169	0.122	0.047	ectoderm
TOLLIP	54472	toll interacting protein [Source:HGNC Symbol;Acc:HGNC:16476]	protein_coding	2.78794e-08	0.568087	0.13	0.078	0.052	endothelium
TMEM181	57583	transmembrane protein 181 [Source:HGNC Symbol;Acc:HGNC:20958]	protein_coding	5.00392e-34	0.56797	0.593	0.427	0.166	endothelium
MEX3A	92312	mex-3 RNA binding family member A [Source:HGNC Symbol;Acc:HGNC:33482]	protein_coding	1.78626e-96	0.567887	0.396	0.306	0.09	mesenchyme
NDUFA3	4696	NADH:ubiquinone oxidoreductase subunit A3 [Source:HGNC Symbol;Acc:HGNC:7686]	protein_coding	6.11652e-09	0.56787	0.285	0.203	0.082	endothelium
CCDC180	100499483	coiled-coil domain containing 180 [Source:HGNC Symbol;Acc:HGNC:29303]	protein_coding	7.04465e-12	0.567842	0.112	0.088	0.024	mesenchyme
SPIN4	139886	spindlin family member 4 [Source:HGNC Symbol;Acc:HGNC:27040]	protein_coding	0.00820536	0.567821	0.155	0.113	0.042	endothelium
ZBTB34	403341	zinc finger and BTB domain containing 34 [Source:HGNC Symbol;Acc:HGNC:31446]	protein_coding	1.25422e-16	0.567821	0.165	0.091	0.074	endothelium
MRPS22	56945	mitochondrial ribosomal protein S22 [Source:HGNC Symbol;Acc:HGNC:14508]	protein_coding	9.61507e-13	0.567814	0.251	0.167	0.084	endothelium
MYCBP2	23077	MYC binding protein 2 [Source:HGNC Symbol;Acc:HGNC:23386]	protein_coding	1.18389e-09	0.567643	0.869	0.858	0.011	other blood cells
SCFD2	152579	sec1 family domain containing 2 [Source:HGNC Symbol;Acc:HGNC:30676]	protein_coding	1	0.567639	0.562	0.519	0.043	other blood cells
LRRN3	54674	leucine rich repeat neuronal 3 [Source:HGNC Symbol;Acc:HGNC:17200]	protein_coding	2.52676e-15	0.567607	0.241	0.21	0.031	mesenchyme
DIP2B	57609	disco interacting protein 2 homolog B [Source:HGNC Symbol;Acc:HGNC:29284]	protein_coding	2.19057e-77	0.567603	0.886	0.761	0.125	CNCC
C6orf120	387263	chromosome 6 open reading frame 120 [Source:HGNC Symbol;Acc:HGNC:21247]	protein_coding	0.00708077	0.567599	0.126	0.089	0.037	endothelium
RYK	6259	receptor like tyrosine kinase [Source:HGNC Symbol;Acc:HGNC:10481]	protein_coding	1.05475e-220	0.567434	0.858	0.771	0.087	ectoderm
PPIP5K1	9677	diphosphoinositol pentakisphosphate kinase 1 [Source:HGNC Symbol;Acc:HGNC:29023]	protein_coding	2.13978e-22	0.567299	0.107	0.071	0.036	ectoderm
SLC25A6	293	solute carrier family 25 member 6 [Source:HGNC Symbol;Acc:HGNC:10992]	protein_coding	7.6749e-17	0.567284	0.692	0.569	0.123	endothelium
C12orf57	113246	chromosome 12 open reading frame 57 [Source:HGNC Symbol;Acc:HGNC:29521]	protein_coding	2.45852e-110	0.567086	0.418	0.319	0.099	mesenchyme
DNAJC8	22826	DnaJ heat shock protein family (Hsp40) member C8 [Source:HGNC Symbol;Acc:HGNC:15470]	protein_coding	1	0.567083	0.363	0.306	0.057	other blood cells
PMEPA1	56937	prostate transmembrane protein, androgen induced 1 [Source:HGNC Symbol;Acc:HGNC:14107]	protein_coding	1.44211e-13	0.566772	0.319	0.234	0.085	CNCC
PARK7	11315	Parkinsonism associated deglycase [Source:HGNC Symbol;Acc:HGNC:16369]	protein_coding	3.83523e-08	0.566645	0.459	0.363	0.096	endothelium
PPP2R3B	28227	protein phosphatase 2 regulatory subunit B''beta [Source:HGNC Symbol;Acc:HGNC:13417]	protein_coding	7.40454e-40	0.566398	0.338	0.2	0.138	CNCC
UGP2	7360	UDP-glucose pyrophosphorylase 2 [Source:HGNC Symbol;Acc:HGNC:12527]	protein_coding	0.155604	0.566115	0.449	0.353	0.096	other blood cells
EMC2	9694	ER membrane protein complex subunit 2 [Source:HGNC Symbol;Acc:HGNC:28963]	protein_coding	2.04213e-85	0.566084	0.4	0.316	0.084	mesenchyme
RC3H1	149041	ring finger and CCCH-type domains 1 [Source:HGNC Symbol;Acc:HGNC:29434]	protein_coding	0.000360559	0.565991	0.708	0.632	0.076	other blood cells
CAP1	10487	cyclase associated actin cytoskeleton regulatory protein 1 [Source:HGNC Symbol;Acc:HGNC:20040]	protein_coding	4.27016e-20	0.565866	0.336	0.232	0.104	CNCC
EXD2	55218	exonuclease 3'-5' domain containing 2 [Source:HGNC Symbol;Acc:HGNC:20217]	protein_coding	2.49409e-44	0.565831	0.212	0.145	0.067	ectoderm
GNAS	2778	GNAS complex locus [Source:HGNC Symbol;Acc:HGNC:4392]	protein_coding	1.28838e-221	0.565737	0.928	0.905	0.023	mesenchyme
MIR99AHG	388815	mir-99a-let-7c cluster host gene [Source:HGNC Symbol;Acc:HGNC:1274]	lncRNA	0	0.565678	0.907	0.739	0.168	mesenchyme
EIF3J	8669	eukaryotic translation initiation factor 3 subunit J [Source:HGNC Symbol;Acc:HGNC:3270]	protein_coding	4.37455e-16	0.565425	0.45	0.33	0.12	endothelium
HIPK3	10114	homeodomain interacting protein kinase 3 [Source:HGNC Symbol;Acc:HGNC:4915]	protein_coding	9.81479e-53	0.565369	0.585	0.396	0.189	CNCC
SWAP70	23075	switching B cell complex subunit SWAP70 [Source:HGNC Symbol;Acc:HGNC:17070]	protein_coding	1.9188e-51	0.565186	0.348	0.266	0.082	ectoderm
CALCOCO2	10241	calcium binding and coiled-coil domain 2 [Source:HGNC Symbol;Acc:HGNC:29912]	protein_coding	4.70923e-28	0.565148	0.227	0.121	0.106	endothelium
PRDX6	9588	peroxiredoxin 6 [Source:HGNC Symbol;Acc:HGNC:16753]	protein_coding	0.002074	0.565117	0.51	0.468	0.042	muscle
SYNRG	11276	synergin gamma [Source:HGNC Symbol;Acc:HGNC:557]	protein_coding	1	0.565106	0.518	0.475	0.043	other blood cells
ZFYVE21	79038	zinc finger FYVE-type containing 21 [Source:HGNC Symbol;Acc:HGNC:20760]	protein_coding	2.33226e-09	0.565085	0.213	0.142	0.071	endothelium
FLRT3	23767	fibronectin leucine rich transmembrane protein 3 [Source:HGNC Symbol;Acc:HGNC:3762]	protein_coding	1.0829e-39	0.565066	0.51	0.35	0.16	CNCC
CPD	1362	carboxypeptidase D [Source:HGNC Symbol;Acc:HGNC:2301]	protein_coding	5.73755e-20	0.565023	0.479	0.347	0.132	endothelium
MZT2B	80097	mitotic spindle organizing protein 2B [Source:HGNC Symbol;Acc:HGNC:25886]	protein_coding	6.17361e-07	0.564902	0.497	0.407	0.09	endothelium
ZNF214	7761	zinc finger protein 214 [Source:HGNC Symbol;Acc:HGNC:13006]	protein_coding	1.45196e-20	0.564842	0.12	0.088	0.032	mesenchyme
SEMA4B	10509	semaphorin 4B [Source:HGNC Symbol;Acc:HGNC:10730]	protein_coding	0.204756	0.564801	0.108	0.08	0.028	CNCC
ATL3	25923	atlastin GTPase 3 [Source:HGNC Symbol;Acc:HGNC:24526]	protein_coding	5.9794e-42	0.564686	0.219	0.165	0.054	mesenchyme
CTSB	1508	cathepsin B [Source:HGNC Symbol;Acc:HGNC:2527]	protein_coding	2.72421e-27	0.564548	0.298	0.179	0.119	endothelium
TAF1D	79101	TATA-box binding protein associated factor, RNA polymerase I subunit D [Source:HGNC Symbol;Acc:HGNC:28759]	protein_coding	1.63168e-204	0.564421	0.797	0.675	0.122	ectoderm
MAP2K1	5604	mitogen-activated protein kinase kinase 1 [Source:HGNC Symbol;Acc:HGNC:6840]	protein_coding	4.72479e-37	0.564353	0.536	0.364	0.172	endothelium
INSIG1	3638	insulin induced gene 1 [Source:HGNC Symbol;Acc:HGNC:6083]	protein_coding	5.42447e-16	0.564276	0.207	0.166	0.041	ectoderm
LAPTM4B	55353	lysosomal protein transmembrane 4 beta [Source:HGNC Symbol;Acc:HGNC:13646]	protein_coding	6.84792e-106	0.564205	0.589	0.477	0.112	ectoderm
VPS36	51028	vacuolar protein sorting 36 homolog [Source:HGNC Symbol;Acc:HGNC:20312]	protein_coding	8.2211e-35	0.56419	0.649	0.488	0.161	endothelium
BPNT1	10380	3'(2'), 5'-bisphosphate nucleotidase 1 [Source:HGNC Symbol;Acc:HGNC:1096]	protein_coding	2.71126e-15	0.564158	0.181	0.11	0.071	CNCC
C2orf92	728537	chromosome 2 open reading frame 92 [Source:HGNC Symbol;Acc:HGNC:49272]	protein_coding	5.3805e-17	0.564099	0.102	0.07	0.032	ectoderm
TTLL4	9654	tubulin tyrosine ligase like 4 [Source:HGNC Symbol;Acc:HGNC:28976]	protein_coding	1.1107e-11	0.564095	0.228	0.157	0.071	CNCC
FBXL12	54850	F-box and leucine rich repeat protein 12 [Source:HGNC Symbol;Acc:HGNC:13611]	protein_coding	1	0.564025	0.075	0.125	-0.05	red blood cells
NDN	4692	necdin, MAGE family member [Source:HGNC Symbol;Acc:HGNC:7675]	protein_coding	5.48098e-58	0.563798	0.247	0.181	0.066	mesenchyme
TMEM205	374882	transmembrane protein 205 [Source:HGNC Symbol;Acc:HGNC:29631]	protein_coding	0.000285238	0.563749	0.16	0.111	0.049	endothelium
SLC8A1	6546	solute carrier family 8 member A1 [Source:HGNC Symbol;Acc:HGNC:11068]	protein_coding	4.05812e-56	0.563744	0.419	0.327	0.092	ectoderm
UBAC2	337867	UBA domain containing 2 [Source:HGNC Symbol;Acc:HGNC:20486]	protein_coding	0.000707526	0.563742	0.747	0.708	0.039	other blood cells
C15orf61	145853	chromosome 15 open reading frame 61 [Source:HGNC Symbol;Acc:HGNC:34453]	protein_coding	4.33328e-07	0.563574	0.122	0.083	0.039	muscle
EFNB1	1947	ephrin B1 [Source:HGNC Symbol;Acc:HGNC:3226]	protein_coding	3.2647e-28	0.563257	0.18	0.138	0.042	mesenchyme
PTK2	5747	protein tyrosine kinase 2 [Source:HGNC Symbol;Acc:HGNC:9611]	protein_coding	6.32618e-133	0.563205	0.927	0.963	-0.036	endothelium
CHD3	1107	chromodomain helicase DNA binding protein 3 [Source:HGNC Symbol;Acc:HGNC:1918]	protein_coding	1.70371e-136	0.563146	0.467	0.356	0.111	mesenchyme
TTC12	54970	tetratricopeptide repeat domain 12 [Source:HGNC Symbol;Acc:HGNC:23700]	protein_coding	2.40755e-27	0.563129	0.164	0.115	0.049	ectoderm
MIR17HG	407975	miR-17-92a-1 cluster host gene [Source:HGNC Symbol;Acc:HGNC:23564]	lncRNA	3.02019e-10	0.563129	0.199	0.135	0.064	CNCC
NRM	11270	nurim [Source:HGNC Symbol;Acc:HGNC:8003]	protein_coding	1	0.563127	0.122	0.096	0.026	endothelium
MICU2	221154	mitochondrial calcium uptake 2 [Source:HGNC Symbol;Acc:HGNC:31830]	protein_coding	1.49882e-47	0.563127	0.676	0.548	0.128	muscle
CELF1	10658	CUGBP Elav-like family member 1 [Source:HGNC Symbol;Acc:HGNC:2549]	protein_coding	2.51791e-06	0.562869	0.807	0.777	0.03	other blood cells
AKAP1	8165	A-kinase anchoring protein 1 [Source:HGNC Symbol;Acc:HGNC:367]	protein_coding	2.46552e-16	0.562673	0.124	0.09	0.034	ectoderm
DUSP16	80824	dual specificity phosphatase 16 [Source:HGNC Symbol;Acc:HGNC:17909]	protein_coding	2.14664e-17	0.562576	0.389	0.283	0.106	CNCC
SMIM20	389203	small integral membrane protein 20 [Source:HGNC Symbol;Acc:HGNC:37260]	protein_coding	0.00814553	0.562464	0.128	0.09	0.038	endothelium
PUS1	80324	pseudouridine synthase 1 [Source:HGNC Symbol;Acc:HGNC:15508]	protein_coding	5.24606e-05	0.562325	0.116	0.077	0.039	CNCC
PANK4	55229	pantothenate kinase 4 (inactive) [Source:HGNC Symbol;Acc:HGNC:19366]	protein_coding	2.9008e-12	0.562318	0.123	0.068	0.055	endothelium
TVP23B	51030	trans-golgi network vesicle protein 23 homolog B [Source:HGNC Symbol;Acc:HGNC:20399]	protein_coding	9.34236e-35	0.562311	0.207	0.148	0.059	ectoderm
GAS5	60674	growth arrest specific 5 [Source:HGNC Symbol;Acc:HGNC:16355]	lncRNA	2.91568e-47	0.562152	0.736	0.609	0.127	muscle
THG1L	54974	tRNA-histidine guanylyltransferase 1 like [Source:HGNC Symbol;Acc:HGNC:26053]	protein_coding	1.44298e-06	0.56215	0.108	0.072	0.036	muscle
SGMS1	259230	sphingomyelin synthase 1 [Source:HGNC Symbol;Acc:HGNC:29799]	protein_coding	7.97201e-70	0.562072	0.672	0.464	0.208	CNCC
E2F5	1875	E2F transcription factor 5 [Source:HGNC Symbol;Acc:HGNC:3119]	protein_coding	8.20405e-46	0.562067	0.61	0.432	0.178	CNCC
L3MBTL4	91133	L3MBTL histone methyl-lysine binding protein 4 [Source:HGNC Symbol;Acc:HGNC:26677]	protein_coding	3.45894e-24	0.562002	0.265	0.163	0.102	CNCC
CAPN2	824	calpain 2 [Source:HGNC Symbol;Acc:HGNC:1479]	protein_coding	4.99387e-67	0.56172	0.345	0.25	0.095	ectoderm
RALGAPA2	57186	Ral GTPase activating protein catalytic subunit alpha 2 [Source:HGNC Symbol;Acc:HGNC:16207]	protein_coding	3.40682e-33	0.561698	0.737	0.611	0.126	endothelium
LINC01376	400945	long intergenic non-protein coding RNA 1376 [Source:HGNC Symbol;Acc:HGNC:50637]	lncRNA	3.14727e-34	0.561646	0.23	0.168	0.062	ectoderm
SIGMAR1	10280	sigma non-opioid intracellular receptor 1 [Source:HGNC Symbol;Acc:HGNC:8157]	protein_coding	3.79536e-12	0.561553	0.187	0.128	0.059	muscle
COX7A2	1347	cytochrome c oxidase subunit 7A2 [Source:HGNC Symbol;Acc:HGNC:2288]	protein_coding	7.12681e-15	0.561489	0.54	0.413	0.127	endothelium
WWP2	11060	WW domain containing E3 ubiquitin protein ligase 2 [Source:HGNC Symbol;Acc:HGNC:16804]	protein_coding	3.18948e-10	0.561458	0.335	0.307	0.028	mesenchyme
GET3	439	guided entry of tail-anchored proteins factor 3, ATPase [Source:HGNC Symbol;Acc:HGNC:752]	protein_coding	0.00581097	0.561444	0.106	0.072	0.034	endothelium
PLAA	9373	phospholipase A2 activating protein [Source:HGNC Symbol;Acc:HGNC:9043]	protein_coding	1.36725e-73	0.561213	0.387	0.284	0.103	ectoderm
TRIM45	80263	tripartite motif containing 45 [Source:HGNC Symbol;Acc:HGNC:19018]	protein_coding	5.77379e-06	0.561124	0.12	0.083	0.037	muscle
EPB41L1	2036	erythrocyte membrane protein band 4.1 like 1 [Source:HGNC Symbol;Acc:HGNC:3378]	protein_coding	5.82615e-17	0.561123	0.174	0.142	0.032	mesenchyme
BRD3	8019	bromodomain containing 3 [Source:HGNC Symbol;Acc:HGNC:1104]	protein_coding	1.60185e-30	0.561114	0.513	0.403	0.11	muscle
DSE	29940	dermatan sulfate epimerase [Source:HGNC Symbol;Acc:HGNC:21144]	protein_coding	6.99024e-200	0.561088	0.613	0.484	0.129	mesenchyme
CEBPG	1054	CCAAT enhancer binding protein gamma [Source:HGNC Symbol;Acc:HGNC:1837]	protein_coding	5.48627e-08	0.561035	0.153	0.097	0.056	endothelium
AIP	9049	aryl hydrocarbon receptor interacting protein [Source:HGNC Symbol;Acc:HGNC:358]	protein_coding	0.00676959	0.560945	0.121	0.083	0.038	endothelium
KLC4	89953	kinesin light chain 4 [Source:HGNC Symbol;Acc:HGNC:21624]	protein_coding	0.248796	0.560913	0.093	0.16	-0.067	red blood cells
TTLL1	25809	TTL family tubulin polyglutamylase complex subunit L1 [Source:HGNC Symbol;Acc:HGNC:1312]	protein_coding	7.89768e-08	0.560901	0.135	0.086	0.049	CNCC
FAU	2197	FAU ubiquitin like and ribosomal protein S30 fusion [Source:HGNC Symbol;Acc:HGNC:3597]	protein_coding	9.82444e-06	0.560898	0.695	0.749	-0.054	red blood cells
WWP1	11059	WW domain containing E3 ubiquitin protein ligase 1 [Source:HGNC Symbol;Acc:HGNC:17004]	protein_coding	3.84557e-181	0.560749	0.73	0.599	0.131	ectoderm
SNHG3	8420	small nucleolar RNA host gene 3 [Source:HGNC Symbol;Acc:HGNC:10118]	lncRNA	5.48418e-09	0.560717	0.205	0.15	0.055	muscle
SSR4	6748	signal sequence receptor subunit 4 [Source:HGNC Symbol;Acc:HGNC:11326]	protein_coding	1.20224e-18	0.560649	0.468	0.341	0.127	endothelium
HIBADH	11112	3-hydroxyisobutyrate dehydrogenase [Source:HGNC Symbol;Acc:HGNC:4907]	protein_coding	5.88777e-252	0.56034	0.75	0.634	0.116	mesenchyme
COPE	11316	COPI coat complex subunit epsilon [Source:HGNC Symbol;Acc:HGNC:2234]	protein_coding	6.26427e-16	0.560296	0.442	0.323	0.119	endothelium
SPRTN	83932	SprT-like N-terminal domain [Source:HGNC Symbol;Acc:HGNC:25356]	protein_coding	0.000157314	0.560231	0.109	0.072	0.037	CNCC
NUDT19	390916	nudix hydrolase 19 [Source:HGNC Symbol;Acc:HGNC:32036]	protein_coding	8.63922e-16	0.560203	0.1	0.07	0.03	ectoderm
CSRNP2	81566	cysteine and serine rich nuclear protein 2 [Source:HGNC Symbol;Acc:HGNC:16006]	protein_coding	2.63015e-12	0.560133	0.185	0.117	0.068	CNCC
NDUFB2	4708	NADH:ubiquinone oxidoreductase subunit B2 [Source:HGNC Symbol;Acc:HGNC:7697]	protein_coding	1	0.560081	0.351	0.291	0.06	other blood cells
ORC4	5000	origin recognition complex subunit 4 [Source:HGNC Symbol;Acc:HGNC:8490]	protein_coding	1.97674e-252	0.560074	0.868	0.761	0.107	ectoderm
RIC8B	55188	RIC8 guanine nucleotide exchange factor B [Source:HGNC Symbol;Acc:HGNC:25555]	protein_coding	7.8357e-115	0.56	0.442	0.336	0.106	mesenchyme
TEAD1	7003	TEA domain transcription factor 1 [Source:HGNC Symbol;Acc:HGNC:11714]	protein_coding	0	0.559931	0.953	0.902	0.051	ectoderm
KLRG1	10219	killer cell lectin like receptor G1 [Source:HGNC Symbol;Acc:HGNC:6380]	protein_coding	2.74416e-13	0.559845	0.168	0.103	0.065	CNCC
HIF1A	3091	hypoxia inducible factor 1 subunit alpha [Source:HGNC Symbol;Acc:HGNC:4910]	protein_coding	3.7463e-174	0.559814	0.813	0.715	0.098	ectoderm
RIMS2	9699	regulating synaptic membrane exocytosis 2 [Source:HGNC Symbol;Acc:HGNC:17283]	protein_coding	0.000950766	0.559644	0.158	0.121	0.037	muscle
RNF2	6045	ring finger protein 2 [Source:HGNC Symbol;Acc:HGNC:10061]	protein_coding	5.57949e-21	0.559628	0.419	0.295	0.124	endothelium
MINPP1	9562	multiple inositol-polyphosphate phosphatase 1 [Source:HGNC Symbol;Acc:HGNC:7102]	protein_coding	1	0.559555	0.166	0.239	-0.073	red blood cells
LAMTOR5	10542	late endosomal/lysosomal adaptor, MAPK and MTOR activator 5 [Source:HGNC Symbol;Acc:HGNC:17955]	protein_coding	5.88554e-07	0.559536	0.33	0.249	0.081	endothelium
CCDC169	728591	coiled-coil domain containing 169 [Source:HGNC Symbol;Acc:HGNC:34361]	protein_coding	1.9211e-21	0.559347	0.12	0.087	0.033	mesenchyme
VHL	7428	von Hippel-Lindau tumor suppressor [Source:HGNC Symbol;Acc:HGNC:12687]	protein_coding	1	0.559199	0.304	0.255	0.049	other blood cells
TMEM63A	9725	transmembrane protein 63A [Source:HGNC Symbol;Acc:HGNC:29118]	protein_coding	1.77864e-56	0.558936	0.209	0.134	0.075	ectoderm
MARVELD1	83742	MARVEL domain containing 1 [Source:HGNC Symbol;Acc:HGNC:28674]	protein_coding	3.71982e-22	0.558813	0.145	0.11	0.035	mesenchyme
SETD2	29072	SET domain containing 2, histone lysine methyltransferase [Source:HGNC Symbol;Acc:HGNC:18420]	protein_coding	1	0.558776	0.671	0.782	-0.111	red blood cells
ESCO1	114799	establishment of sister chromatid cohesion N-acetyltransferase 1 [Source:HGNC Symbol;Acc:HGNC:24645]	protein_coding	1	0.558697	0.417	0.331	0.086	other blood cells
NES	10763	nestin [Source:HGNC Symbol;Acc:HGNC:7756]	protein_coding	4.97221e-14	0.558676	0.448	0.335	0.113	endothelium
NUDT16L1	84309	nudix hydrolase 16 like 1 [Source:HGNC Symbol;Acc:HGNC:28154]	protein_coding	3.17723e-08	0.558635	0.146	0.101	0.045	muscle
MGAT4B	11282	alpha-1,3-mannosyl-glycoprotein 4-beta-N-acetylglucosaminyltransferase B [Source:HGNC Symbol;Acc:HGNC:7048]	protein_coding	3.37309e-07	0.558614	0.117	0.071	0.046	endothelium
RPL11	6135	ribosomal protein L11 [Source:HGNC Symbol;Acc:HGNC:10301]	protein_coding	1.33631e-20	0.558598	0.951	0.88	0.071	endothelium
ANKHD1	54882	ankyrin repeat and KH domain containing 1 [Source:HGNC Symbol;Acc:HGNC:24714]	protein_coding	3.28673e-05	0.558556	0.789	0.743	0.046	other blood cells
PRR3	80742	proline rich 3 [Source:HGNC Symbol;Acc:HGNC:21149]	protein_coding	6.62596e-15	0.558418	0.221	0.143	0.078	CNCC
ISCA1	81689	iron-sulfur cluster assembly 1 [Source:HGNC Symbol;Acc:HGNC:28660]	protein_coding	2.26537e-36	0.558388	0.246	0.182	0.064	ectoderm
CAPZB	832	capping actin protein of muscle Z-line subunit beta [Source:HGNC Symbol;Acc:HGNC:1491]	protein_coding	3.09182e-50	0.558287	0.815	0.669	0.146	endothelium
SPIN4	139886	spindlin family member 4 [Source:HGNC Symbol;Acc:HGNC:27040]	protein_coding	1.81838e-29	0.558135	0.129	0.09	0.039	mesenchyme
TACC3	10460	transforming acidic coiled-coil containing protein 3 [Source:HGNC Symbol;Acc:HGNC:11524]	protein_coding	1	0.557976	0.304	0.23	0.074	other blood cells
PRPF40B	25766	pre-mRNA processing factor 40 homolog B [Source:HGNC Symbol;Acc:HGNC:25031]	protein_coding	1.04103e-66	0.557976	0.355	0.28	0.075	mesenchyme
SMURF1	57154	SMAD specific E3 ubiquitin protein ligase 1 [Source:HGNC Symbol;Acc:HGNC:16807]	protein_coding	3.92112e-45	0.557951	0.651	0.48	0.171	CNCC
FLYWCH1	84256	FLYWCH-type zinc finger 1 [Source:HGNC Symbol;Acc:HGNC:25404]	protein_coding	1.95066e-15	0.557943	0.127	0.098	0.029	mesenchyme
KDM2A	22992	lysine demethylase 2A [Source:HGNC Symbol;Acc:HGNC:13606]	protein_coding	3.00732e-05	0.557938	0.807	0.784	0.023	other blood cells
GNAI1	2770	G protein subunit alpha i1 [Source:HGNC Symbol;Acc:HGNC:4384]	protein_coding	7.43452e-220	0.55792	0.713	0.6	0.113	mesenchyme
STRADA	92335	STE20 related adaptor alpha [Source:HGNC Symbol;Acc:HGNC:30172]	protein_coding	1	0.557857	0.402	0.322	0.08	other blood cells
SUFU	51684	SUFU negative regulator of hedgehog signaling [Source:HGNC Symbol;Acc:HGNC:16466]	protein_coding	1	0.55778	0.435	0.371	0.064	other blood cells
SLC7A2	6542	solute carrier family 7 member 2 [Source:HGNC Symbol;Acc:HGNC:11060]	protein_coding	9.06764e-24	0.557715	0.248	0.196	0.052	ectoderm
RECK	8434	reversion inducing cysteine rich protein with kazal motifs [Source:HGNC Symbol;Acc:HGNC:11345]	protein_coding	4.65619e-44	0.557639	0.661	0.484	0.177	endothelium
CAP2	10486	cyclase associated actin cytoskeleton regulatory protein 2 [Source:HGNC Symbol;Acc:HGNC:20039]	protein_coding	1.22882e-132	0.55754	0.397	0.256	0.141	ectoderm
RTL10	79680	retrotransposon Gag like 10 [Source:HGNC Symbol;Acc:HGNC:26112]	protein_coding	3.10852e-16	0.557421	0.128	0.094	0.034	ectoderm
SVIP	258010	small VCP interacting protein [Source:HGNC Symbol;Acc:HGNC:25238]	protein_coding	5.84481e-17	0.557289	0.23	0.147	0.083	CNCC
RPL4	6124	ribosomal protein L4 [Source:HGNC Symbol;Acc:HGNC:10353]	protein_coding	3.69966e-09	0.557111	0.823	0.723	0.1	endothelium
THSD7B	80731	thrombospondin type 1 domain containing 7B [Source:HGNC Symbol;Acc:HGNC:29348]	protein_coding	1.21503e-137	0.556938	0.261	0.141	0.12	ectoderm
SLC16A9	220963	solute carrier family 16 member 9 [Source:HGNC Symbol;Acc:HGNC:23520]	protein_coding	2.25233e-136	0.556924	0.48	0.364	0.116	mesenchyme
TCEAL4	79921	transcription elongation factor A like 4 [Source:HGNC Symbol;Acc:HGNC:26121]	protein_coding	0.0101509	0.556841	0.222	0.17	0.052	endothelium
PSME4	23198	proteasome activator subunit 4 [Source:HGNC Symbol;Acc:HGNC:20635]	protein_coding	1.36097e-38	0.556803	0.812	0.747	0.065	endothelium
ANKS1A	23294	ankyrin repeat and sterile alpha motif domain containing 1A [Source:HGNC Symbol;Acc:HGNC:20961]	protein_coding	2.6571e-75	0.556791	0.706	0.616	0.09	ectoderm
RXRA	6256	retinoid X receptor alpha [Source:HGNC Symbol;Acc:HGNC:10477]	protein_coding	5.15061e-22	0.556779	0.33	0.211	0.119	endothelium
ZNF713	349075	zinc finger protein 713 [Source:HGNC Symbol;Acc:HGNC:22043]	protein_coding	2.80026e-30	0.556724	0.205	0.159	0.046	mesenchyme
TMEM232	642987	transmembrane protein 232 [Source:HGNC Symbol;Acc:HGNC:37270]	protein_coding	7.42577e-19	0.556686	0.337	0.249	0.088	muscle
PARVB	29780	parvin beta [Source:HGNC Symbol;Acc:HGNC:14653]	protein_coding	7.52936e-15	0.556564	0.189	0.126	0.063	muscle
SIX4	51804	SIX homeobox 4 [Source:HGNC Symbol;Acc:HGNC:10890]	protein_coding	1.58532e-15	0.556546	0.211	0.143	0.068	muscle
ATG16L1	55054	autophagy related 16 like 1 [Source:HGNC Symbol;Acc:HGNC:21498]	protein_coding	1	0.556489	0.103	0.146	-0.043	red blood cells
OTUD6B	51633	OTU deubiquitinase 6B [Source:HGNC Symbol;Acc:HGNC:24281]	protein_coding	1.45136e-69	0.556207	0.361	0.262	0.099	ectoderm
TBC1D14	57533	TBC1 domain family member 14 [Source:HGNC Symbol;Acc:HGNC:29246]	protein_coding	5.19827e-27	0.55619	0.394	0.265	0.129	CNCC
LINC00205	642852	long intergenic non-protein coding RNA 205 [Source:HGNC Symbol;Acc:HGNC:16420]	lncRNA	2.65239e-18	0.555955	0.284	0.19	0.094	CNCC
PRRT2	112476	proline rich transmembrane protein 2 [Source:HGNC Symbol;Acc:HGNC:30500]	protein_coding	1.09738e-20	0.555826	0.43	0.301	0.129	endothelium
ATP6V0D1	9114	ATPase H+ transporting V0 subunit d1 [Source:HGNC Symbol;Acc:HGNC:13724]	protein_coding	1	0.55577	0.109	0.084	0.025	endothelium
EEF1G	1937	eukaryotic translation elongation factor 1 gamma [Source:HGNC Symbol;Acc:HGNC:3213]	protein_coding	2.70506e-35	0.555723	0.816	0.732	0.084	muscle
TMEM218	219854	transmembrane protein 218 [Source:HGNC Symbol;Acc:HGNC:27344]	protein_coding	1.70362e-14	0.555576	0.211	0.134	0.077	CNCC
GALNT1	2589	polypeptide N-acetylgalactosaminyltransferase 1 [Source:HGNC Symbol;Acc:HGNC:4123]	protein_coding	2.25726e-192	0.555517	0.601	0.473	0.128	mesenchyme
GALK2	2585	galactokinase 2 [Source:HGNC Symbol;Acc:HGNC:4119]	protein_coding	1	0.555395	0.503	0.431	0.072	other blood cells
PSME1	5720	proteasome activator subunit 1 [Source:HGNC Symbol;Acc:HGNC:9568]	protein_coding	5.60758e-09	0.555344	0.143	0.097	0.046	muscle
EBLN3P	100506710	endogenous Bornavirus like nucleoprotein 3, pseudogene [Source:HGNC Symbol;Acc:HGNC:50682]	lncRNA	5.57301e-09	0.555318	0.194	0.142	0.052	muscle
CD320	51293	CD320 molecule [Source:HGNC Symbol;Acc:HGNC:16692]	protein_coding	2.8791e-09	0.555292	0.215	0.159	0.056	muscle
FRG1-DT	728339	FRG1 divergent transcript [Source:HGNC Symbol;Acc:HGNC:51590]	lncRNA	2.06516e-41	0.555081	0.229	0.174	0.055	mesenchyme
TUBG1	7283	tubulin gamma 1 [Source:HGNC Symbol;Acc:HGNC:12417]	protein_coding	1	0.555073	0.104	0.081	0.023	endothelium
EIF2AK3	9451	eukaryotic translation initiation factor 2 alpha kinase 3 [Source:HGNC Symbol;Acc:HGNC:3255]	protein_coding	1.35823e-12	0.554953	0.432	0.333	0.099	endothelium
EPS8	2059	epidermal growth factor receptor pathway substrate 8 [Source:HGNC Symbol;Acc:HGNC:3420]	protein_coding	5.935e-137	0.554884	0.563	0.458	0.105	mesenchyme
STXBP6	29091	syntaxin binding protein 6 [Source:HGNC Symbol;Acc:HGNC:19666]	protein_coding	3.84299e-18	0.554878	0.193	0.15	0.043	ectoderm
PNPLA6	10908	patatin like phospholipase domain containing 6 [Source:HGNC Symbol;Acc:HGNC:16268]	protein_coding	2.01065e-07	0.554833	0.129	0.08	0.049	endothelium
DNAJC5	80331	DnaJ heat shock protein family (Hsp40) member C5 [Source:HGNC Symbol;Acc:HGNC:16235]	protein_coding	6.03071e-64	0.554833	0.363	0.268	0.095	ectoderm
TRA2B	6434	transformer 2 beta homolog [Source:HGNC Symbol;Acc:HGNC:10781]	protein_coding	4.89066e-154	0.554727	0.821	0.743	0.078	ectoderm
RERE	473	arginine-glutamic acid dipeptide repeats [Source:HGNC Symbol;Acc:HGNC:9965]	protein_coding	0	0.55469	0.992	0.974	0.018	ectoderm
HPCAL1	3241	hippocalcin like 1 [Source:HGNC Symbol;Acc:HGNC:5145]	protein_coding	1.00083e-11	0.554665	0.161	0.101	0.06	CNCC
SF3B1	23451	splicing factor 3b subunit 1 [Source:HGNC Symbol;Acc:HGNC:10768]	protein_coding	3.94433e-05	0.554345	0.771	0.719	0.052	other blood cells
PACS1	55690	phosphofurin acidic cluster sorting protein 1 [Source:HGNC Symbol;Acc:HGNC:30032]	protein_coding	0.0115232	0.554213	0.688	0.616	0.072	other blood cells
C1orf43	25912	chromosome 1 open reading frame 43 [Source:HGNC Symbol;Acc:HGNC:29876]	protein_coding	1	0.554194	0.318	0.27	0.048	other blood cells
CSNK1E	1454	casein kinase 1 epsilon [Source:HGNC Symbol;Acc:HGNC:2453]	protein_coding	1.74338e-31	0.554128	0.638	0.473	0.165	endothelium
ICMT	23463	isoprenylcysteine carboxyl methyltransferase [Source:HGNC Symbol;Acc:HGNC:5350]	protein_coding	1.34026e-05	0.554033	0.157	0.109	0.048	CNCC
SEPTIN11	55752	septin 11 [Source:HGNC Symbol;Acc:HGNC:25589]	protein_coding	4.36998e-115	0.553797	0.9	0.77	0.13	muscle
KMT5C	84787	lysine methyltransferase 5C [Source:HGNC Symbol;Acc:HGNC:28405]	protein_coding	2.50548e-33	0.55363	0.162	0.11	0.052	ectoderm
LEPR	3953	leptin receptor [Source:HGNC Symbol;Acc:HGNC:6554]	protein_coding	3.76742e-37	0.553554	0.491	0.321	0.17	endothelium
ANAPC15	25906	anaphase promoting complex subunit 15 [Source:HGNC Symbol;Acc:HGNC:24531]	protein_coding	1	0.553417	0.107	0.086	0.021	endothelium
LINC01091	285419	long intergenic non-protein coding RNA 1091 [Source:HGNC Symbol;Acc:HGNC:27721]	lncRNA	5.48022e-11	0.55326	0.121	0.068	0.053	endothelium
ATG9A	79065	autophagy related 9A [Source:HGNC Symbol;Acc:HGNC:22408]	protein_coding	6.37305e-13	0.553123	0.129	0.071	0.058	endothelium
SGSM3	27352	small G protein signaling modulator 3 [Source:HGNC Symbol;Acc:HGNC:25228]	protein_coding	2.60294e-13	0.553014	0.222	0.139	0.083	endothelium
SLC3A2	6520	solute carrier family 3 member 2 [Source:HGNC Symbol;Acc:HGNC:11026]	protein_coding	1	0.552995	0.408	0.345	0.063	other blood cells
PPFIBP1	8496	PPFIA binding protein 1 [Source:HGNC Symbol;Acc:HGNC:9249]	protein_coding	1.1231e-19	0.552801	0.784	0.691	0.093	CNCC
PKNOX1	5316	PBX/knotted 1 homeobox 1 [Source:HGNC Symbol;Acc:HGNC:9022]	protein_coding	1.85289e-62	0.5527	0.358	0.264	0.094	ectoderm
MRPS18B	28973	mitochondrial ribosomal protein S18B [Source:HGNC Symbol;Acc:HGNC:14516]	protein_coding	0.00517929	0.552676	0.143	0.102	0.041	endothelium
ADAM10	102	ADAM metallopeptidase domain 10 [Source:HGNC Symbol;Acc:HGNC:188]	protein_coding	0.000235667	0.552535	0.83	0.789	0.041	other blood cells
PSMB3	5691	proteasome 20S subunit beta 3 [Source:HGNC Symbol;Acc:HGNC:9540]	protein_coding	0.00864966	0.552505	0.287	0.227	0.06	endothelium
LYSMD3	116068	LysM domain containing 3 [Source:HGNC Symbol;Acc:HGNC:26969]	protein_coding	5.06845e-07	0.552478	0.163	0.111	0.052	CNCC
MARVELD1	83742	MARVEL domain containing 1 [Source:HGNC Symbol;Acc:HGNC:28674]	protein_coding	4.2859e-17	0.552456	0.209	0.13	0.079	CNCC
TPRKB	51002	TP53RK binding protein [Source:HGNC Symbol;Acc:HGNC:24259]	protein_coding	0.000214787	0.552399	0.238	0.179	0.059	endothelium
TNC	3371	tenascin C [Source:HGNC Symbol;Acc:HGNC:5318]	protein_coding	2.3072e-16	0.552289	0.219	0.183	0.036	mesenchyme
MFSD12	126321	major facilitator superfamily domain containing 12 [Source:HGNC Symbol;Acc:HGNC:28299]	protein_coding	5.67538e-10	0.55226	0.129	0.078	0.051	CNCC
PDE7A	5150	phosphodiesterase 7A [Source:HGNC Symbol;Acc:HGNC:8791]	protein_coding	3.64147e-221	0.552204	0.891	0.827	0.064	ectoderm
WAPL	23063	WAPL cohesin release factor [Source:HGNC Symbol;Acc:HGNC:23293]	protein_coding	0.000563055	0.552135	0.699	0.617	0.082	other blood cells
ADCY1	107	adenylate cyclase 1 [Source:HGNC Symbol;Acc:HGNC:232]	protein_coding	2.63304e-09	0.552134	0.163	0.106	0.057	CNCC
ZNF318	24149	zinc finger protein 318 [Source:HGNC Symbol;Acc:HGNC:13578]	protein_coding	3.96681e-34	0.552118	0.181	0.135	0.046	mesenchyme
UCHL1	7345	ubiquitin C-terminal hydrolase L1 [Source:HGNC Symbol;Acc:HGNC:12513]	protein_coding	2.46456e-21	0.552104	0.388	0.272	0.116	CNCC
DNAJC16	23341	DnaJ heat shock protein family (Hsp40) member C16 [Source:HGNC Symbol;Acc:HGNC:29157]	protein_coding	1	0.552069	0.259	0.205	0.054	other blood cells
SESTD1	91404	SEC14 and spectrin domain containing 1 [Source:HGNC Symbol;Acc:HGNC:18379]	protein_coding	0	0.551683	0.756	0.602	0.154	mesenchyme
TMEM33	55161	transmembrane protein 33 [Source:HGNC Symbol;Acc:HGNC:25541]	protein_coding	1	0.551667	0.295	0.234	0.061	other blood cells
LAMB1	3912	laminin subunit beta 1 [Source:HGNC Symbol;Acc:HGNC:6486]	protein_coding	1.61964e-61	0.551599	0.863	0.738	0.125	CNCC
GAS2	2620	growth arrest specific 2 [Source:HGNC Symbol;Acc:HGNC:4167]	protein_coding	1.24101e-23	0.551566	0.532	0.436	0.096	muscle
RUNX1	861	RUNX family transcription factor 1 [Source:HGNC Symbol;Acc:HGNC:10471]	protein_coding	1.13242e-13	0.551471	0.237	0.168	0.069	muscle
PCMTD2	55251	protein-L-isoaspartate (D-aspartate) O-methyltransferase domain containing 2 [Source:HGNC Symbol;Acc:HGNC:15882]	protein_coding	4.7643e-35	0.551341	0.598	0.442	0.156	CNCC
CCDC186	55088	coiled-coil domain containing 186 [Source:HGNC Symbol;Acc:HGNC:24349]	protein_coding	3.42698e-27	0.551208	0.369	0.232	0.137	endothelium
TOB1	10140	transducer of ERBB2, 1 [Source:HGNC Symbol;Acc:HGNC:11979]	protein_coding	9.47798e-11	0.551201	0.11	0.083	0.027	ectoderm
CMIP	80790	c-Maf inducing protein [Source:HGNC Symbol;Acc:HGNC:24319]	protein_coding	1.95246e-162	0.551167	0.777	0.665	0.112	ectoderm
GGH	8836	gamma-glutamyl hydrolase [Source:HGNC Symbol;Acc:HGNC:4248]	protein_coding	2.37441e-18	0.551155	0.308	0.208	0.1	CNCC
LRSAM1	90678	leucine rich repeat and sterile alpha motif containing 1 [Source:HGNC Symbol;Acc:HGNC:25135]	protein_coding	4.4763e-49	0.551067	0.227	0.155	0.072	ectoderm
ENPP2	5168	ectonucleotide pyrophosphatase/phosphodiesterase 2 [Source:HGNC Symbol;Acc:HGNC:3357]	protein_coding	5.89234e-35	0.550977	0.262	0.209	0.053	mesenchyme
PRKAR2B	5577	protein kinase cAMP-dependent type II regulatory subunit beta [Source:HGNC Symbol;Acc:HGNC:9392]	protein_coding	1.40381e-21	0.550971	0.457	0.332	0.125	endothelium
TMX1	81542	thioredoxin related transmembrane protein 1 [Source:HGNC Symbol;Acc:HGNC:15487]	protein_coding	5.47142e-42	0.550944	0.593	0.424	0.169	CNCC
SLC44A1	23446	solute carrier family 44 member 1 [Source:HGNC Symbol;Acc:HGNC:18798]	protein_coding	7.48414e-104	0.550885	0.515	0.39	0.125	ectoderm
FPGS	2356	folylpolyglutamate synthase [Source:HGNC Symbol;Acc:HGNC:3824]	protein_coding	6.54516e-06	0.550836	0.168	0.114	0.054	endothelium
TRIM73	375593	tripartite motif containing 73 [Source:HGNC Symbol;Acc:HGNC:18162]	protein_coding	1.11677e-40	0.550711	0.181	0.121	0.06	ectoderm
CXCR4	7852	C-X-C motif chemokine receptor 4 [Source:HGNC Symbol;Acc:HGNC:2561]	protein_coding	1.08626e-80	0.550464	0.117	0.055	0.062	ectoderm
ABCC1	4363	ATP binding cassette subfamily C member 1 [Source:HGNC Symbol;Acc:HGNC:51]	protein_coding	1	0.550437	0.53	0.505	0.025	other blood cells
FAM107B	83641	family with sequence similarity 107 member B [Source:HGNC Symbol;Acc:HGNC:23726]	protein_coding	1	0.550306	0.366	0.311	0.055	other blood cells
OXA1L	5018	OXA1L mitochondrial inner membrane protein [Source:HGNC Symbol;Acc:HGNC:8526]	protein_coding	0.000908263	0.550257	0.232	0.174	0.058	endothelium
ZNF7	7553	zinc finger protein 7 [Source:HGNC Symbol;Acc:HGNC:13139]	protein_coding	1.99918e-12	0.550243	0.167	0.104	0.063	CNCC
CYB5R3	1727	cytochrome b5 reductase 3 [Source:HGNC Symbol;Acc:HGNC:2873]	protein_coding	2.32919e-11	0.550223	0.336	0.242	0.094	endothelium
MYL6	4637	myosin light chain 6 [Source:HGNC Symbol;Acc:HGNC:7587]	protein_coding	0.0452724	0.550191	0.619	0.671	-0.052	red blood cells
TSPAN3	10099	tetraspanin 3 [Source:HGNC Symbol;Acc:HGNC:17752]	protein_coding	1.73203e-42	0.55009	0.59	0.459	0.131	muscle
DEK	7913	DEK proto-oncogene [Source:HGNC Symbol;Acc:HGNC:2768]	protein_coding	0.0183644	0.550079	0.651	0.716	-0.065	red blood cells
SSU72	29101	SSU72 homolog, RNA polymerase II CTD phosphatase [Source:HGNC Symbol;Acc:HGNC:25016]	protein_coding	0.00110959	0.549941	0.281	0.217	0.064	endothelium
RAB5A	5868	RAB5A, member RAS oncogene family [Source:HGNC Symbol;Acc:HGNC:9783]	protein_coding	4.79229e-42	0.54994	0.568	0.384	0.184	endothelium
TIAM1	7074	TIAM Rac1 associated GEF 1 [Source:HGNC Symbol;Acc:HGNC:11805]	protein_coding	1.04832e-197	0.54979	0.838	0.723	0.115	ectoderm
FYTTD1	84248	forty-two-three domain containing 1 [Source:HGNC Symbol;Acc:HGNC:25407]	protein_coding	1.04406e-09	0.549712	0.273	0.191	0.082	endothelium
GALNT8	26290	polypeptide N-acetylgalactosaminyltransferase 8 [Source:HGNC Symbol;Acc:HGNC:4130]	protein_coding	1.04304e-23	0.549711	0.32	0.2	0.12	endothelium
IFNAR1	3454	interferon alpha and beta receptor subunit 1 [Source:HGNC Symbol;Acc:HGNC:5432]	protein_coding	4.65108e-23	0.54956	0.377	0.248	0.129	endothelium
CLGN	1047	calmegin [Source:HGNC Symbol;Acc:HGNC:2060]	protein_coding	0.00130423	0.54954	0.113	0.082	0.031	muscle
POLR1B	84172	RNA polymerase I subunit B [Source:HGNC Symbol;Acc:HGNC:20454]	protein_coding	6.57297e-11	0.549535	0.182	0.119	0.063	CNCC
OCIAD2	132299	OCIA domain containing 2 [Source:HGNC Symbol;Acc:HGNC:28685]	protein_coding	6.96629e-07	0.54947	0.242	0.173	0.069	endothelium
COX6A1	1337	cytochrome c oxidase subunit 6A1 [Source:HGNC Symbol;Acc:HGNC:2277]	protein_coding	1	0.549468	0.488	0.445	0.043	other blood cells
MSANTD3	91283	Myb/SANT DNA binding domain containing 3 [Source:HGNC Symbol;Acc:HGNC:23370]	protein_coding	9.63678e-27	0.549449	0.149	0.11	0.039	mesenchyme
SF1	7536	splicing factor 1 [Source:HGNC Symbol;Acc:HGNC:12950]	protein_coding	2.15716e-48	0.549188	0.689	0.514	0.175	CNCC
ZNF655	79027	zinc finger protein 655 [Source:HGNC Symbol;Acc:HGNC:30899]	protein_coding	8.46296e-28	0.549141	0.421	0.286	0.135	CNCC
NDEL1	81565	nudE neurodevelopment protein 1 like 1 [Source:HGNC Symbol;Acc:HGNC:17620]	protein_coding	1.74693e-23	0.549055	0.425	0.289	0.136	endothelium
SEPTIN7	989	septin 7 [Source:HGNC Symbol;Acc:HGNC:1717]	protein_coding	5.62019e-93	0.549028	0.925	0.819	0.106	CNCC
GCC2	9648	GRIP and coiled-coil domain containing 2 [Source:HGNC Symbol;Acc:HGNC:23218]	protein_coding	2.91755e-37	0.548933	0.719	0.581	0.138	endothelium
DACH1	1602	dachshund family transcription factor 1 [Source:HGNC Symbol;Acc:HGNC:2663]	protein_coding	2.47774e-72	0.54889	0.776	0.663	0.113	muscle
CDO1	1036	cysteine dioxygenase type 1 [Source:HGNC Symbol;Acc:HGNC:1795]	protein_coding	7.43663e-06	0.548824	0.117	0.081	0.036	muscle
SLC25A21	89874	solute carrier family 25 member 21 [Source:HGNC Symbol;Acc:HGNC:14411]	protein_coding	5.64362e-262	0.548731	0.602	0.404	0.198	ectoderm
KCNH7	90134	potassium voltage-gated channel subfamily H member 7 [Source:HGNC Symbol;Acc:HGNC:18863]	protein_coding	7.11546e-20	0.548715	0.157	0.122	0.035	mesenchyme
PCSK7	9159	proprotein convertase subtilisin/kexin type 7 [Source:HGNC Symbol;Acc:HGNC:8748]	protein_coding	1	0.548706	0.238	0.182	0.056	other blood cells
MAGI3	260425	membrane associated guanylate kinase, WW and PDZ domain containing 3 [Source:HGNC Symbol;Acc:HGNC:29647]	protein_coding	5.45398e-117	0.548618	0.764	0.672	0.092	ectoderm
MECP2	4204	methyl-CpG binding protein 2 [Source:HGNC Symbol;Acc:HGNC:6990]	protein_coding	1	0.548552	0.408	0.325	0.083	other blood cells
TCP1	6950	t-complex 1 [Source:HGNC Symbol;Acc:HGNC:11655]	protein_coding	2.07418e-05	0.548374	0.463	0.447	0.016	ectoderm
MAN2A2	4122	mannosidase alpha class 2A member 2 [Source:HGNC Symbol;Acc:HGNC:6825]	protein_coding	3.56657e-13	0.548222	0.153	0.093	0.06	CNCC
TIAM1	7074	TIAM Rac1 associated GEF 1 [Source:HGNC Symbol;Acc:HGNC:11805]	protein_coding	4.73283e-06	0.548136	0.763	0.743	0.02	endothelium
SYT11	23208	synaptotagmin 11 [Source:HGNC Symbol;Acc:HGNC:19239]	protein_coding	7.57225e-14	0.548086	0.192	0.116	0.076	endothelium
ZNF160	90338	zinc finger protein 160 [Source:HGNC Symbol;Acc:HGNC:12948]	protein_coding	1.14339e-82	0.547913	0.425	0.312	0.113	ectoderm
ZNF148	7707	zinc finger protein 148 [Source:HGNC Symbol;Acc:HGNC:12933]	protein_coding	1	0.547786	0.716	0.869	-0.153	red blood cells
MAN2C1	4123	mannosidase alpha class 2C member 1 [Source:HGNC Symbol;Acc:HGNC:6827]	protein_coding	1.62813e-20	0.547558	0.237	0.139	0.098	endothelium
DNAJB9	4189	DnaJ heat shock protein family (Hsp40) member B9 [Source:HGNC Symbol;Acc:HGNC:6968]	protein_coding	3.04759e-07	0.547524	0.144	0.091	0.053	endothelium
NRG3	10718	neuregulin 3 [Source:HGNC Symbol;Acc:HGNC:7999]	protein_coding	4.6563e-86	0.547425	0.361	0.163	0.198	endothelium
CECR2	27443	CECR2 histone acetyl-lysine reader [Source:HGNC Symbol;Acc:HGNC:1840]	protein_coding	4.87908e-79	0.547231	0.854	0.707	0.147	muscle
GPR137B	7107	G protein-coupled receptor 137B [Source:HGNC Symbol;Acc:HGNC:11862]	protein_coding	9.7542e-28	0.547158	0.407	0.276	0.131	CNCC
UIMC1	51720	ubiquitin interaction motif containing 1 [Source:HGNC Symbol;Acc:HGNC:30298]	protein_coding	1	0.546899	0.488	0.43	0.058	other blood cells
DMAC2L	27109	distal membrane arm assembly component 2 like [Source:HGNC Symbol;Acc:HGNC:18799]	protein_coding	2.55246e-16	0.546816	0.214	0.134	0.08	CNCC
RANGRF	29098	RAN guanine nucleotide release factor [Source:HGNC Symbol;Acc:HGNC:17679]	protein_coding	4.95966e-05	0.546755	0.106	0.073	0.033	muscle
PPP2CB	5516	protein phosphatase 2 catalytic subunit beta [Source:HGNC Symbol;Acc:HGNC:9300]	protein_coding	1.29095e-37	0.546515	0.588	0.41	0.178	endothelium
SCAMP2	10066	secretory carrier membrane protein 2 [Source:HGNC Symbol;Acc:HGNC:10564]	protein_coding	4.27623e-07	0.546439	0.129	0.081	0.048	endothelium
CIAO2A	84191	cytosolic iron-sulfur assembly component 2A [Source:HGNC Symbol;Acc:HGNC:26235]	protein_coding	1	0.546292	0.31	0.254	0.056	other blood cells
CAPS2	84698	calcyphosine 2 [Source:HGNC Symbol;Acc:HGNC:16471]	protein_coding	4.2835e-12	0.546262	0.123	0.098	0.025	mesenchyme
SCN9A	6335	sodium voltage-gated channel alpha subunit 9 [Source:HGNC Symbol;Acc:HGNC:10597]	protein_coding	1.1921e-09	0.546106	0.164	0.109	0.055	CNCC
LYAR	55646	Ly1 antibody reactive [Source:HGNC Symbol;Acc:HGNC:26021]	protein_coding	1.28603e-07	0.545986	0.143	0.099	0.044	muscle
ZCCHC3	85364	zinc finger CCHC-type containing 3 [Source:HGNC Symbol;Acc:HGNC:16230]	protein_coding	8.85223e-40	0.545969	0.165	0.116	0.049	mesenchyme
ZNF618	114991	zinc finger protein 618 [Source:HGNC Symbol;Acc:HGNC:29416]	protein_coding	1.99251e-291	0.545936	0.784	0.657	0.127	mesenchyme
ATP11A	23250	ATPase phospholipid transporting 11A [Source:HGNC Symbol;Acc:HGNC:13552]	protein_coding	0.00749947	0.545891	0.646	0.564	0.082	other blood cells
SNX12	29934	sorting nexin 12 [Source:HGNC Symbol;Acc:HGNC:14976]	protein_coding	0.611452	0.545883	0.114	0.083	0.031	endothelium
CD2AP	23607	CD2 associated protein [Source:HGNC Symbol;Acc:HGNC:14258]	protein_coding	4.59747e-50	0.545678	0.816	0.682	0.134	endothelium
LRRTM3	347731	leucine rich repeat transmembrane neuronal 3 [Source:HGNC Symbol;Acc:HGNC:19410]	protein_coding	3.27394e-05	0.545678	0.161	0.142	0.019	mesenchyme
BAG2	9532	BAG cochaperone 2 [Source:HGNC Symbol;Acc:HGNC:938]	protein_coding	2.30315e-06	0.545561	0.112	0.075	0.037	muscle
ZFAND5	7763	zinc finger AN1-type containing 5 [Source:HGNC Symbol;Acc:HGNC:13008]	protein_coding	5.8853e-40	0.545473	0.585	0.422	0.163	CNCC
MAPK4	5596	mitogen-activated protein kinase 4 [Source:HGNC Symbol;Acc:HGNC:6878]	protein_coding	5.52767e-39	0.545331	0.234	0.168	0.066	ectoderm
ITM2B	9445	integral membrane protein 2B [Source:HGNC Symbol;Acc:HGNC:6174]	protein_coding	1.62657e-73	0.54523	0.817	0.632	0.185	CNCC
STIP1	10963	stress induced phosphoprotein 1 [Source:HGNC Symbol;Acc:HGNC:11387]	protein_coding	1.87402e-48	0.545203	0.405	0.328	0.077	ectoderm
SNCA	6622	synuclein alpha [Source:HGNC Symbol;Acc:HGNC:11138]	protein_coding	2.58905e-32	0.545047	0.329	0.202	0.127	CNCC
RPL23	9349	ribosomal protein L23 [Source:HGNC Symbol;Acc:HGNC:10316]	protein_coding	1.18896e-13	0.545018	0.95	0.884	0.066	endothelium
ECPAS	23392	Ecm29 proteasome adaptor and scaffold [Source:HGNC Symbol;Acc:HGNC:29020]	protein_coding	0.0118779	0.544906	0.613	0.528	0.085	other blood cells
ANAPC11	51529	anaphase promoting complex subunit 11 [Source:HGNC Symbol;Acc:HGNC:14452]	protein_coding	3.02814e-10	0.544887	0.403	0.305	0.098	endothelium
DDIT4	54541	DNA damage inducible transcript 4 [Source:HGNC Symbol;Acc:HGNC:24944]	protein_coding	1.00783e-38	0.544783	0.56	0.443	0.117	muscle
MYBL1	4603	MYB proto-oncogene like 1 [Source:HGNC Symbol;Acc:HGNC:7547]	protein_coding	2.89084e-15	0.544629	0.192	0.12	0.072	CNCC
TLCD5	219902	TLC domain containing 5 [Source:HGNC Symbol;Acc:HGNC:28280]	protein_coding	2.45783e-07	0.544527	0.167	0.113	0.054	CNCC
STAG3	10734	STAG3 cohesin complex component [Source:HGNC Symbol;Acc:HGNC:11356]	protein_coding	1.25047e-15	0.544419	0.119	0.086	0.033	ectoderm
RPLP1	6176	ribosomal protein lateral stalk subunit P1 [Source:HGNC Symbol;Acc:HGNC:10372]	protein_coding	1.38919e-34	0.544392	0.976	0.919	0.057	endothelium
GOLGA8B	440270	golgin A8 family member B [Source:HGNC Symbol;Acc:HGNC:31973]	protein_coding	1.16638e-25	0.544388	0.446	0.337	0.109	muscle
FEZ2	9637	fasciculation and elongation protein zeta 2 [Source:HGNC Symbol;Acc:HGNC:3660]	protein_coding	0.0205863	0.544361	0.586	0.479	0.107	other blood cells
SOX6	55553	SRY-box transcription factor 6 [Source:HGNC Symbol;Acc:HGNC:16421]	protein_coding	3.54129e-28	0.544347	0.661	0.679	-0.018	mesenchyme
DHRS3	9249	dehydrogenase/reductase 3 [Source:HGNC Symbol;Acc:HGNC:17693]	protein_coding	1.40913e-18	0.544321	0.176	0.142	0.034	mesenchyme
ADGRL1	22859	adhesion G protein-coupled receptor L1 [Source:HGNC Symbol;Acc:HGNC:20973]	protein_coding	4.84809e-53	0.544178	0.317	0.254	0.063	mesenchyme
FAM13C	220965	family with sequence similarity 13 member C [Source:HGNC Symbol;Acc:HGNC:19371]	protein_coding	6.52607e-62	0.544144	0.177	0.106	0.071	ectoderm
VPS35L	57020	VPS35 endosomal protein sorting factor like [Source:HGNC Symbol;Acc:HGNC:24641]	protein_coding	1	0.543966	0.56	0.499	0.061	other blood cells
CDC42EP3	10602	CDC42 effector protein 3 [Source:HGNC Symbol;Acc:HGNC:16943]	protein_coding	6.54945e-21	0.543955	0.233	0.151	0.082	muscle
CLK3	1198	CDC like kinase 3 [Source:HGNC Symbol;Acc:HGNC:2071]	protein_coding	1	0.543868	0.223	0.17	0.053	other blood cells
SCN11A	11280	sodium voltage-gated channel alpha subunit 11 [Source:HGNC Symbol;Acc:HGNC:10583]	protein_coding	3.72127e-21	0.543487	0.167	0.123	0.044	ectoderm
PFDN1	5201	prefoldin subunit 1 [Source:HGNC Symbol;Acc:HGNC:8866]	protein_coding	8.83466e-19	0.543113	0.414	0.288	0.126	endothelium
PLAGL1	5325	PLAG1 like zinc finger 1 [Source:HGNC Symbol;Acc:HGNC:9046]	protein_coding	0.00568701	0.54311	0.491	0.362	0.129	other blood cells
ARL6IP1	23204	ADP ribosylation factor like GTPase 6 interacting protein 1 [Source:HGNC Symbol;Acc:HGNC:697]	protein_coding	7.61257e-35	0.542876	0.521	0.395	0.126	muscle
WNK1	65125	WNK lysine deficient protein kinase 1 [Source:HGNC Symbol;Acc:HGNC:14540]	protein_coding	1.40349e-06	0.542792	0.798	0.799	-0.001	other blood cells
BCAS4	55653	breast carcinoma amplified sequence 4 [Source:HGNC Symbol;Acc:HGNC:14367]	protein_coding	7.24849e-30	0.542641	0.172	0.121	0.051	ectoderm
HSP90B1	7184	heat shock protein 90 beta family member 1 [Source:HGNC Symbol;Acc:HGNC:12028]	protein_coding	4.26778e-34	0.542584	0.845	0.766	0.079	endothelium
ATF4	468	activating transcription factor 4 [Source:HGNC Symbol;Acc:HGNC:786]	protein_coding	2.09451e-13	0.542483	0.462	0.351	0.111	endothelium
TPD52	7163	tumor protein D52 [Source:HGNC Symbol;Acc:HGNC:12005]	protein_coding	1.96494e-36	0.542478	0.234	0.123	0.111	CNCC
TTLL11	158135	tubulin tyrosine ligase like 11 [Source:HGNC Symbol;Acc:HGNC:18113]	protein_coding	7.95793e-12	0.542278	0.14	0.089	0.051	muscle
RAP1GDS1	5910	Rap1 GTPase-GDP dissociation stimulator 1 [Source:HGNC Symbol;Acc:HGNC:9859]	protein_coding	1.82163e-37	0.54206	0.648	0.486	0.162	endothelium
GABARAPL2	11345	GABA type A receptor associated protein like 2 [Source:HGNC Symbol;Acc:HGNC:13291]	protein_coding	3.06003e-07	0.541885	0.288	0.211	0.077	endothelium
WDSUB1	151525	WD repeat, sterile alpha motif and U-box domain containing 1 [Source:HGNC Symbol;Acc:HGNC:26697]	protein_coding	0.808654	0.541827	0.384	0.296	0.088	other blood cells
EMB	133418	embigin [Source:HGNC Symbol;Acc:HGNC:30465]	protein_coding	4.75042e-15	0.541732	0.176	0.107	0.069	CNCC
GTF3A	2971	general transcription factor IIIA [Source:HGNC Symbol;Acc:HGNC:4662]	protein_coding	4.02607e-10	0.541557	0.275	0.192	0.083	endothelium
RNH1	6050	ribonuclease/angiogenin inhibitor 1 [Source:HGNC Symbol;Acc:HGNC:10074]	protein_coding	1.73918e-10	0.541429	0.178	0.111	0.067	endothelium
ZNF25	219749	zinc finger protein 25 [Source:HGNC Symbol;Acc:HGNC:13043]	protein_coding	8.44235e-14	0.54138	0.12	0.094	0.026	mesenchyme
MAPK1	5594	mitogen-activated protein kinase 1 [Source:HGNC Symbol;Acc:HGNC:6871]	protein_coding	0.0252477	0.541303	0.667	0.599	0.068	other blood cells
ADAT2	134637	adenosine deaminase tRNA specific 2 [Source:HGNC Symbol;Acc:HGNC:21172]	protein_coding	3.83616e-17	0.541204	0.268	0.177	0.091	CNCC
DDHD1	80821	DDHD domain containing 1 [Source:HGNC Symbol;Acc:HGNC:19714]	protein_coding	1	0.540951	0.515	0.441	0.074	other blood cells
VOPP1	81552	VOPP1 WW domain binding protein [Source:HGNC Symbol;Acc:HGNC:34518]	protein_coding	6.73207e-35	0.540889	0.577	0.402	0.175	endothelium
ZNF74	7625	zinc finger protein 74 [Source:HGNC Symbol;Acc:HGNC:13144]	protein_coding	4.14455e-23	0.540839	0.134	0.099	0.035	mesenchyme
CDIP1	29965	cell death inducing p53 target 1 [Source:HGNC Symbol;Acc:HGNC:13234]	protein_coding	1.11023e-17	0.540778	0.103	0.075	0.028	mesenchyme
GNAI3	2773	G protein subunit alpha i3 [Source:HGNC Symbol;Acc:HGNC:4387]	protein_coding	1	0.540722	0.411	0.334	0.077	other blood cells
PCOLCE2	26577	procollagen C-endopeptidase enhancer 2 [Source:HGNC Symbol;Acc:HGNC:8739]	protein_coding	2.10914e-16	0.540713	0.11	0.082	0.028	mesenchyme
DDAH1	23576	dimethylarginine dimethylaminohydrolase 1 [Source:HGNC Symbol;Acc:HGNC:2715]	protein_coding	1.38364e-31	0.540602	0.351	0.302	0.049	mesenchyme
ARG2	384	arginase 2 [Source:HGNC Symbol;Acc:HGNC:664]	protein_coding	2.69247e-05	0.540344	0.117	0.075	0.042	endothelium
SLC15A4	121260	solute carrier family 15 member 4 [Source:HGNC Symbol;Acc:HGNC:23090]	protein_coding	7.06415e-22	0.54026	0.272	0.171	0.101	CNCC
HFM1	164045	helicase for meiosis 1 [Source:HGNC Symbol;Acc:HGNC:20193]	protein_coding	7.22201e-113	0.540199	0.486	0.383	0.103	mesenchyme
CCDC102B	79839	coiled-coil domain containing 102B [Source:HGNC Symbol;Acc:HGNC:26295]	protein_coding	2.58114e-15	0.540103	0.166	0.106	0.06	muscle
RPS23	6228	ribosomal protein S23 [Source:HGNC Symbol;Acc:HGNC:10410]	protein_coding	8.2108e-31	0.540047	0.965	0.891	0.074	endothelium
VDAC1	7416	voltage dependent anion channel 1 [Source:HGNC Symbol;Acc:HGNC:12669]	protein_coding	4.05309e-09	0.539928	0.417	0.324	0.093	endothelium
FAF1	11124	Fas associated factor 1 [Source:HGNC Symbol;Acc:HGNC:3578]	protein_coding	1	0.539815	0.699	0.853	-0.154	red blood cells
MSRA	4482	methionine sulfoxide reductase A [Source:HGNC Symbol;Acc:HGNC:7377]	protein_coding	3.42996e-36	0.539811	0.522	0.363	0.159	CNCC
DDX18	8886	DEAD-box helicase 18 [Source:HGNC Symbol;Acc:HGNC:2741]	protein_coding	1.30788e-18	0.539696	0.506	0.376	0.13	endothelium
TANGO6	79613	transport and golgi organization 6 homolog [Source:HGNC Symbol;Acc:HGNC:25749]	protein_coding	6.6473e-46	0.539681	0.256	0.196	0.06	mesenchyme
DGKD	8527	diacylglycerol kinase delta [Source:HGNC Symbol;Acc:HGNC:2851]	protein_coding	3.09905e-14	0.539661	0.474	0.399	0.075	muscle
CCDC85A	114800	coiled-coil domain containing 85A [Source:HGNC Symbol;Acc:HGNC:29400]	protein_coding	1	0.53966	0.182	0.123	0.059	other blood cells
NUAK1	9891	NUAK family kinase 1 [Source:HGNC Symbol;Acc:HGNC:14311]	protein_coding	5.72785e-62	0.539653	0.406	0.309	0.097	ectoderm
NEK10	152110	NIMA related kinase 10 [Source:HGNC Symbol;Acc:HGNC:18592]	protein_coding	6.62683e-14	0.539616	0.124	0.097	0.027	mesenchyme
PWWP3A	84939	PWWP domain containing 3A, DNA repair factor [Source:HGNC Symbol;Acc:HGNC:29641]	protein_coding	1.69475e-40	0.539592	0.587	0.458	0.129	muscle
IGDCC4	57722	immunoglobulin superfamily DCC subclass member 4 [Source:HGNC Symbol;Acc:HGNC:13770]	protein_coding	1.36562e-23	0.539576	0.141	0.105	0.036	mesenchyme
REX1BD	55049	required for excision 1-B domain containing [Source:HGNC Symbol;Acc:HGNC:26098]	protein_coding	1	0.539401	0.235	0.182	0.053	other blood cells
AGAP1	116987	ArfGAP with GTPase domain, ankyrin repeat and PH domain 1 [Source:HGNC Symbol;Acc:HGNC:16922]	protein_coding	0	0.539314	0.936	0.865	0.071	ectoderm
ADHFE1	137872	alcohol dehydrogenase iron containing 1 [Source:HGNC Symbol;Acc:HGNC:16354]	protein_coding	2.79671e-22	0.539286	0.108	0.072	0.036	ectoderm
STON1	11037	stonin 1 [Source:HGNC Symbol;Acc:HGNC:17003]	protein_coding	5.26011e-09	0.538987	0.179	0.12	0.059	CNCC
ATN1	1822	atrophin 1 [Source:HGNC Symbol;Acc:HGNC:3033]	protein_coding	1.8549e-68	0.538936	0.338	0.265	0.073	mesenchyme
TPRG1	285386	tumor protein p63 regulated 1 [Source:HGNC Symbol;Acc:HGNC:24759]	protein_coding	6.97455e-10	0.538837	0.142	0.086	0.056	endothelium
GPA33	10223	glycoprotein A33 [Source:HGNC Symbol;Acc:HGNC:4445]	protein_coding	5.75954e-13	0.538733	0.1	0.072	0.028	ectoderm
BLOC1S1	2647	biogenesis of lysosomal organelles complex 1 subunit 1 [Source:HGNC Symbol;Acc:HGNC:4200]	protein_coding	1	0.538672	0.231	0.191	0.04	endothelium
CEP170	9859	centrosomal protein 170 [Source:HGNC Symbol;Acc:HGNC:28920]	protein_coding	1.99742e-81	0.538556	0.909	0.798	0.111	CNCC
DDX10	1662	DEAD-box helicase 10 [Source:HGNC Symbol;Acc:HGNC:2735]	protein_coding	3.73015e-39	0.53832	0.681	0.56	0.121	muscle
DDX55	57696	DEAD-box helicase 55 [Source:HGNC Symbol;Acc:HGNC:20085]	protein_coding	3.10725e-17	0.538166	0.305	0.209	0.096	CNCC
ZNF438	220929	zinc finger protein 438 [Source:HGNC Symbol;Acc:HGNC:21029]	protein_coding	4.79973e-44	0.538053	0.466	0.298	0.168	CNCC
SLC40A1	30061	solute carrier family 40 member 1 [Source:HGNC Symbol;Acc:HGNC:10909]	protein_coding	2.2968e-28	0.538042	0.155	0.083	0.072	muscle
QKI	9444	QKI, KH domain containing RNA binding [Source:HGNC Symbol;Acc:HGNC:21100]	protein_coding	3.19395e-70	0.537924	0.969	0.94	0.029	muscle
SGPP1	81537	sphingosine-1-phosphate phosphatase 1 [Source:HGNC Symbol;Acc:HGNC:17720]	protein_coding	5.22841e-36	0.537818	0.187	0.129	0.058	ectoderm
MAML3	55534	mastermind like transcriptional coactivator 3 [Source:HGNC Symbol;Acc:HGNC:16272]	protein_coding	1.09789e-284	0.537772	0.937	0.846	0.091	ectoderm
TAX1BP1	8887	Tax1 binding protein 1 [Source:HGNC Symbol;Acc:HGNC:11575]	protein_coding	9.10991e-33	0.537701	0.709	0.552	0.157	endothelium
PARP1	142	poly(ADP-ribose) polymerase 1 [Source:HGNC Symbol;Acc:HGNC:270]	protein_coding	9.13781e-42	0.537655	0.59	0.461	0.129	muscle
VOPP1	81552	VOPP1 WW domain binding protein [Source:HGNC Symbol;Acc:HGNC:34518]	protein_coding	1	0.537627	0.446	0.409	0.037	other blood cells
FOXK1	221937	forkhead box K1 [Source:HGNC Symbol;Acc:HGNC:23480]	protein_coding	1.65721e-32	0.537542	0.554	0.391	0.163	endothelium
ENPP1	5167	ectonucleotide pyrophosphatase/phosphodiesterase 1 [Source:HGNC Symbol;Acc:HGNC:3356]	protein_coding	2.42798e-10	0.537524	0.16	0.109	0.051	muscle
B4GALT2	8704	beta-1,4-galactosyltransferase 2 [Source:HGNC Symbol;Acc:HGNC:925]	protein_coding	1.47178e-21	0.537457	0.118	0.086	0.032	mesenchyme
AKT1	207	AKT serine/threonine kinase 1 [Source:HGNC Symbol;Acc:HGNC:391]	protein_coding	9.20751e-10	0.537371	0.211	0.154	0.057	muscle
PALLD	23022	palladin, cytoskeletal associated protein [Source:HGNC Symbol;Acc:HGNC:17068]	protein_coding	0	0.537362	0.898	0.721	0.177	mesenchyme
TBC1D10B	26000	TBC1 domain family member 10B [Source:HGNC Symbol;Acc:HGNC:24510]	protein_coding	0.000765152	0.537151	0.109	0.071	0.038	endothelium
COX7C	1350	cytochrome c oxidase subunit 7C [Source:HGNC Symbol;Acc:HGNC:2292]	protein_coding	1	0.537039	0.555	0.594	-0.039	red blood cells
XPOT	11260	exportin for tRNA [Source:HGNC Symbol;Acc:HGNC:12826]	protein_coding	1	0.536972	0.237	0.32	-0.083	red blood cells
MYH10	4628	myosin heavy chain 10 [Source:HGNC Symbol;Acc:HGNC:7568]	protein_coding	0	0.536953	0.921	0.864	0.057	mesenchyme
RPS21	6227	ribosomal protein S21 [Source:HGNC Symbol;Acc:HGNC:10409]	protein_coding	2.06643e-20	0.536635	0.901	0.798	0.103	endothelium
ATP8B2	57198	ATPase phospholipid transporting 8B2 [Source:HGNC Symbol;Acc:HGNC:13534]	protein_coding	2.16595e-13	0.536631	0.251	0.164	0.087	endothelium
STEAP2	261729	STEAP2 metalloreductase [Source:HGNC Symbol;Acc:HGNC:17885]	protein_coding	7.64832e-22	0.536582	0.107	0.071	0.036	ectoderm
SLC12A6	9990	solute carrier family 12 member 6 [Source:HGNC Symbol;Acc:HGNC:10914]	protein_coding	6.16017e-45	0.536507	0.277	0.203	0.074	ectoderm
TSPAN9	10867	tetraspanin 9 [Source:HGNC Symbol;Acc:HGNC:21640]	protein_coding	1.35484e-22	0.536317	0.488	0.386	0.102	muscle
ANKDD1A	348094	ankyrin repeat and death domain containing 1A [Source:HGNC Symbol;Acc:HGNC:28002]	protein_coding	1.85167e-10	0.536251	0.245	0.174	0.071	CNCC
MICU3	286097	mitochondrial calcium uptake family member 3 [Source:HGNC Symbol;Acc:HGNC:27820]	protein_coding	1.56891e-43	0.536131	0.556	0.497	0.059	ectoderm
FOXO1	2308	forkhead box O1 [Source:HGNC Symbol;Acc:HGNC:3819]	protein_coding	9.75033e-143	0.536076	0.531	0.367	0.164	ectoderm
HSD17B4	3295	hydroxysteroid 17-beta dehydrogenase 4 [Source:HGNC Symbol;Acc:HGNC:5213]	protein_coding	1	0.536076	0.586	0.537	0.049	other blood cells
NIP7	51388	nucleolar pre-rRNA processing protein NIP7 [Source:HGNC Symbol;Acc:HGNC:24328]	protein_coding	0.000734089	0.53605	0.103	0.069	0.034	CNCC
EEF1B2	1933	eukaryotic translation elongation factor 1 beta 2 [Source:HGNC Symbol;Acc:HGNC:3208]	protein_coding	0.955332	0.536004	0.577	0.604	-0.027	red blood cells
SCRN1	9805	secernin 1 [Source:HGNC Symbol;Acc:HGNC:22192]	protein_coding	1.17385e-45	0.535929	0.242	0.17	0.072	ectoderm
ARID4A	5926	AT-rich interaction domain 4A [Source:HGNC Symbol;Acc:HGNC:9885]	protein_coding	1	0.535781	0.407	0.568	-0.161	red blood cells
SRSF7	6432	serine and arginine rich splicing factor 7 [Source:HGNC Symbol;Acc:HGNC:10789]	protein_coding	1.44041e-41	0.535622	0.674	0.515	0.159	CNCC
ABRAXAS1	84142	abraxas 1, BRCA1 A complex subunit [Source:HGNC Symbol;Acc:HGNC:25829]	protein_coding	4.7607e-27	0.535538	0.156	0.117	0.039	mesenchyme
SCP2	6342	sterol carrier protein 2 [Source:HGNC Symbol;Acc:HGNC:10606]	protein_coding	1	0.535531	0.304	0.251	0.053	other blood cells
LANCL2	55915	LanC like glutathione S-transferase 2 [Source:HGNC Symbol;Acc:HGNC:6509]	protein_coding	2.2297e-18	0.53553	0.3	0.2	0.1	CNCC
FAM13B	51306	family with sequence similarity 13 member B [Source:HGNC Symbol;Acc:HGNC:1335]	protein_coding	3.76782e-05	0.535314	0.744	0.684	0.06	other blood cells
SNTB1	6641	syntrophin beta 1 [Source:HGNC Symbol;Acc:HGNC:11168]	protein_coding	1.94128e-152	0.53525	0.258	0.132	0.126	ectoderm
CTIF	9811	cap binding complex dependent translation initiation factor [Source:HGNC Symbol;Acc:HGNC:23925]	protein_coding	5.39192e-29	0.535239	0.558	0.406	0.152	endothelium
TANC1	85461	tetratricopeptide repeat, ankyrin repeat and coiled-coil containing 1 [Source:HGNC Symbol;Acc:HGNC:29364]	protein_coding	0	0.535216	0.868	0.719	0.149	mesenchyme
ANGPT2	285	angiopoietin 2 [Source:HGNC Symbol;Acc:HGNC:485]	protein_coding	4.07383e-23	0.535171	0.171	0.126	0.045	ectoderm
RPL27A	6157	ribosomal protein L27a [Source:HGNC Symbol;Acc:HGNC:10329]	protein_coding	2.00782e-17	0.535103	0.946	0.868	0.078	endothelium
SLC25A11	8402	solute carrier family 25 member 11 [Source:HGNC Symbol;Acc:HGNC:10981]	protein_coding	1.21399e-06	0.535077	0.124	0.085	0.039	muscle
MYH14	79784	myosin heavy chain 14 [Source:HGNC Symbol;Acc:HGNC:23212]	protein_coding	4.56539e-14	0.534979	0.132	0.074	0.058	CNCC
OSBPL2	9885	oxysterol binding protein like 2 [Source:HGNC Symbol;Acc:HGNC:15761]	protein_coding	4.94376e-23	0.534922	0.249	0.144	0.105	endothelium
KBTBD11	9920	kelch repeat and BTB domain containing 11 [Source:HGNC Symbol;Acc:HGNC:29104]	protein_coding	5.57589e-06	0.534617	0.109	0.069	0.04	CNCC
CCND2	894	cyclin D2 [Source:HGNC Symbol;Acc:HGNC:1583]	protein_coding	1.11343e-46	0.534551	0.755	0.637	0.118	muscle
TMEM69	51249	transmembrane protein 69 [Source:HGNC Symbol;Acc:HGNC:28035]	protein_coding	1.4257e-08	0.534549	0.15	0.103	0.047	muscle
TRIM2	23321	tripartite motif containing 2 [Source:HGNC Symbol;Acc:HGNC:15974]	protein_coding	3.90027e-58	0.534291	0.762	0.58	0.182	CNCC
ZSCAN26	7741	zinc finger and SCAN domain containing 26 [Source:HGNC Symbol;Acc:HGNC:12978]	protein_coding	5.24031e-16	0.534266	0.283	0.192	0.091	CNCC
SRGAP3	9901	SLIT-ROBO Rho GTPase activating protein 3 [Source:HGNC Symbol;Acc:HGNC:19744]	protein_coding	1.05309e-168	0.534239	0.711	0.564	0.147	ectoderm
FGFR1OP2	26127	FGFR1 oncogene partner 2 [Source:HGNC Symbol;Acc:HGNC:23098]	protein_coding	4.47054e-34	0.534206	0.57	0.415	0.155	CNCC
RAB2A	5862	RAB2A, member RAS oncogene family [Source:HGNC Symbol;Acc:HGNC:9763]	protein_coding	2.66574e-46	0.534155	0.795	0.641	0.154	endothelium
BAG6	7917	BAG cochaperone 6 [Source:HGNC Symbol;Acc:HGNC:13919]	protein_coding	4.86383e-07	0.534116	0.252	0.181	0.071	endothelium
PLTP	5360	phospholipid transfer protein [Source:HGNC Symbol;Acc:HGNC:9093]	protein_coding	7.14582e-07	0.534094	0.108	0.065	0.043	endothelium
KHNYN	23351	KH and NYN domain containing [Source:HGNC Symbol;Acc:HGNC:20166]	protein_coding	4.07229e-07	0.534008	0.135	0.085	0.05	endothelium
CDK2AP1	8099	cyclin dependent kinase 2 associated protein 1 [Source:HGNC Symbol;Acc:HGNC:14002]	protein_coding	4.82837e-90	0.533917	0.361	0.273	0.088	mesenchyme
VAPA	9218	VAMP associated protein A [Source:HGNC Symbol;Acc:HGNC:12648]	protein_coding	7.01514e-46	0.533739	0.84	0.731	0.109	endothelium
CLSPN	63967	claspin [Source:HGNC Symbol;Acc:HGNC:19715]	protein_coding	3.62074e-67	0.533456	0.286	0.211	0.075	mesenchyme
RPL24	6152	ribosomal protein L24 [Source:HGNC Symbol;Acc:HGNC:10325]	protein_coding	1.56348e-13	0.533444	0.919	0.851	0.068	endothelium
NFIB	4781	nuclear factor I B [Source:HGNC Symbol;Acc:HGNC:7785]	protein_coding	0	0.533421	0.766	0.508	0.258	mesenchyme
RALBP1	10928	ralA binding protein 1 [Source:HGNC Symbol;Acc:HGNC:9841]	protein_coding	1	0.533282	0.293	0.397	-0.104	red blood cells
UQCRFS1	7386	ubiquinol-cytochrome c reductase, Rieske iron-sulfur polypeptide 1 [Source:HGNC Symbol;Acc:HGNC:12587]	protein_coding	1.04881e-05	0.53327	0.283	0.213	0.07	endothelium
E2F1	1869	E2F transcription factor 1 [Source:HGNC Symbol;Acc:HGNC:3113]	protein_coding	0.104416	0.53314	0.107	0.081	0.026	muscle
ANAPC13	25847	anaphase promoting complex subunit 13 [Source:HGNC Symbol;Acc:HGNC:24540]	protein_coding	1	0.533137	0.152	0.121	0.031	endothelium
CLIP4	79745	CAP-Gly domain containing linker protein family member 4 [Source:HGNC Symbol;Acc:HGNC:26108]	protein_coding	6.64615e-43	0.533084	0.227	0.158	0.069	ectoderm
CEP57L1	285753	centrosomal protein 57 like 1 [Source:HGNC Symbol;Acc:HGNC:21561]	protein_coding	1.28812e-93	0.532877	0.391	0.298	0.093	mesenchyme
GPR173	54328	G protein-coupled receptor 173 [Source:HGNC Symbol;Acc:HGNC:18186]	protein_coding	1.18571e-36	0.532868	0.611	0.446	0.165	CNCC
PUS1	80324	pseudouridine synthase 1 [Source:HGNC Symbol;Acc:HGNC:15508]	protein_coding	0.0287912	0.53277	0.104	0.077	0.027	muscle
EIF4A1	1973	eukaryotic translation initiation factor 4A1 [Source:HGNC Symbol;Acc:HGNC:3282]	protein_coding	0.899643	0.532731	0.595	0.658	-0.063	red blood cells
POMGNT1	55624	protein O-linked mannose N-acetylglucosaminyltransferase 1 (beta 1,2-) [Source:HGNC Symbol;Acc:HGNC:19139]	protein_coding	3.8638e-13	0.532633	0.191	0.121	0.07	CNCC
FAM217B	63939	family with sequence similarity 217 member B [Source:HGNC Symbol;Acc:HGNC:16170]	protein_coding	1.13721e-09	0.532629	0.185	0.132	0.053	muscle
NOP53	29997	NOP53 ribosome biogenesis factor [Source:HGNC Symbol;Acc:HGNC:4333]	protein_coding	1.70307e-23	0.532544	0.518	0.421	0.097	muscle
ZBTB7A	51341	zinc finger and BTB domain containing 7A [Source:HGNC Symbol;Acc:HGNC:18078]	protein_coding	5.94412e-08	0.532539	0.132	0.08	0.052	endothelium
USP5	8078	ubiquitin specific peptidase 5 [Source:HGNC Symbol;Acc:HGNC:12628]	protein_coding	1	0.532451	0.146	0.118	0.028	endothelium
UQCR10	29796	ubiquinol-cytochrome c reductase, complex III subunit X [Source:HGNC Symbol;Acc:HGNC:30863]	protein_coding	0.0171094	0.532233	0.354	0.293	0.061	endothelium
BAG1	573	BAG cochaperone 1 [Source:HGNC Symbol;Acc:HGNC:937]	protein_coding	9.13656e-09	0.532202	0.151	0.104	0.047	muscle
SLC33A1	9197	solute carrier family 33 member 1 [Source:HGNC Symbol;Acc:HGNC:95]	protein_coding	1	0.532101	0.286	0.228	0.058	other blood cells
ZFAND3	60685	zinc finger AN1-type containing 3 [Source:HGNC Symbol;Acc:HGNC:18019]	protein_coding	1.52697e-15	0.532035	0.949	0.93	0.019	other blood cells
ARPC5	10092	actin related protein 2/3 complex subunit 5 [Source:HGNC Symbol;Acc:HGNC:708]	protein_coding	7.59571e-24	0.53198	0.439	0.317	0.122	CNCC
RPS6	6194	ribosomal protein S6 [Source:HGNC Symbol;Acc:HGNC:10429]	protein_coding	1.03488e-30	0.531922	0.955	0.871	0.084	endothelium
KLC1	3831	kinesin light chain 1 [Source:HGNC Symbol;Acc:HGNC:6387]	protein_coding	0.200246	0.531884	0.592	0.545	0.047	other blood cells
HSBP1	3281	heat shock factor binding protein 1 [Source:HGNC Symbol;Acc:HGNC:5203]	protein_coding	4.15047e-25	0.531813	0.482	0.356	0.126	CNCC
ZNF32	7580	zinc finger protein 32 [Source:HGNC Symbol;Acc:HGNC:13095]	protein_coding	1.6278e-32	0.531671	0.196	0.149	0.047	mesenchyme
C4orf33	132321	chromosome 4 open reading frame 33 [Source:HGNC Symbol;Acc:HGNC:27025]	protein_coding	0.00521693	0.531535	0.108	0.075	0.033	CNCC
MEA1	4201	male-enhanced antigen 1 [Source:HGNC Symbol;Acc:HGNC:6986]	protein_coding	1	0.531409	0.122	0.1	0.022	endothelium
MLYCD	23417	malonyl-CoA decarboxylase [Source:HGNC Symbol;Acc:HGNC:7150]	protein_coding	0.000133071	0.531222	0.116	0.078	0.038	CNCC
MTM1	4534	myotubularin 1 [Source:HGNC Symbol;Acc:HGNC:7448]	protein_coding	3.98956e-19	0.531194	0.319	0.207	0.112	endothelium
LDOC1	23641	LDOC1 regulator of NFKB signaling [Source:HGNC Symbol;Acc:HGNC:6548]	protein_coding	0.000515182	0.531161	0.127	0.093	0.034	muscle
SPARC	6678	secreted protein acidic and cysteine rich [Source:HGNC Symbol;Acc:HGNC:11219]	protein_coding	9.94244e-80	0.531056	0.524	0.437	0.087	mesenchyme
ERBB2	2064	erb-b2 receptor tyrosine kinase 2 [Source:HGNC Symbol;Acc:HGNC:3430]	protein_coding	2.67867e-19	0.53102	0.341	0.236	0.105	CNCC
COX6C	1345	cytochrome c oxidase subunit 6C [Source:HGNC Symbol;Acc:HGNC:2285]	protein_coding	1.26286e-09	0.530937	0.543	0.44	0.103	endothelium
KIF16B	55614	kinesin family member 16B [Source:HGNC Symbol;Acc:HGNC:15869]	protein_coding	2.52313e-99	0.530786	0.571	0.453	0.118	ectoderm
SLC25A29	123096	solute carrier family 25 member 29 [Source:HGNC Symbol;Acc:HGNC:20116]	protein_coding	4.41977e-73	0.530619	0.394	0.289	0.105	ectoderm
HSP90AB1	3326	heat shock protein 90 alpha family class B member 1 [Source:HGNC Symbol;Acc:HGNC:5258]	protein_coding	0.000103085	0.530503	0.723	0.792	-0.069	red blood cells
HIVEP1	3096	HIVEP zinc finger 1 [Source:HGNC Symbol;Acc:HGNC:4920]	protein_coding	3.21355e-06	0.530451	0.633	0.573	0.06	endothelium
TP53I3	9540	tumor protein p53 inducible protein 3 [Source:HGNC Symbol;Acc:HGNC:19373]	protein_coding	4.55789e-11	0.53044	0.204	0.131	0.073	endothelium
HIPK3	10114	homeodomain interacting protein kinase 3 [Source:HGNC Symbol;Acc:HGNC:4915]	protein_coding	5.19808e-37	0.530389	0.57	0.397	0.173	endothelium
UST	10090	uronyl 2-sulfotransferase [Source:HGNC Symbol;Acc:HGNC:17223]	protein_coding	1	0.530342	0.616	0.618	-0.002	other blood cells
RPL35	11224	ribosomal protein L35 [Source:HGNC Symbol;Acc:HGNC:10344]	protein_coding	1.77599e-36	0.530288	0.846	0.767	0.079	muscle
AOPEP	84909	aminopeptidase O (putative) [Source:HGNC Symbol;Acc:HGNC:1361]	protein_coding	1.15964e-226	0.530189	0.918	0.832	0.086	ectoderm
TRIM8	81603	tripartite motif containing 8 [Source:HGNC Symbol;Acc:HGNC:15579]	protein_coding	2.85744e-18	0.53017	0.244	0.156	0.088	CNCC
EPHB1	2047	EPH receptor B1 [Source:HGNC Symbol;Acc:HGNC:3392]	protein_coding	2.04819e-25	0.530121	0.287	0.243	0.044	mesenchyme
ENOX2	10495	ecto-NOX disulfide-thiol exchanger 2 [Source:HGNC Symbol;Acc:HGNC:2259]	protein_coding	3.09726e-25	0.53008	0.339	0.222	0.117	CNCC
FKBP7	51661	FKBP prolyl isomerase 7 [Source:HGNC Symbol;Acc:HGNC:3723]	protein_coding	5.69041e-11	0.529978	0.219	0.158	0.061	muscle
GSKIP	51527	GSK3B interacting protein [Source:HGNC Symbol;Acc:HGNC:20343]	protein_coding	0.000431591	0.52995	0.121	0.083	0.038	CNCC
SHMT1	6470	serine hydroxymethyltransferase 1 [Source:HGNC Symbol;Acc:HGNC:10850]	protein_coding	2.27516e-33	0.529924	0.226	0.166	0.06	ectoderm
GRK4	2868	G protein-coupled receptor kinase 4 [Source:HGNC Symbol;Acc:HGNC:4543]	protein_coding	1.25154e-12	0.529871	0.176	0.118	0.058	muscle
MRPS36	92259	mitochondrial ribosomal protein S36 [Source:HGNC Symbol;Acc:HGNC:16631]	protein_coding	1.78532e-14	0.529808	0.185	0.122	0.063	muscle
TUBB	203068	tubulin beta class I [Source:HGNC Symbol;Acc:HGNC:20778]	protein_coding	1	0.529793	0.6	0.685	-0.085	red blood cells
CHP1	11261	calcineurin like EF-hand protein 1 [Source:HGNC Symbol;Acc:HGNC:17433]	protein_coding	4.62314e-06	0.529752	0.168	0.113	0.055	endothelium
GPR173	54328	G protein-coupled receptor 173 [Source:HGNC Symbol;Acc:HGNC:18186]	protein_coding	6.65237e-121	0.529367	0.492	0.382	0.11	mesenchyme
ZFAND5	7763	zinc finger AN1-type containing 5 [Source:HGNC Symbol;Acc:HGNC:13008]	protein_coding	2.35968e-21	0.529277	0.563	0.423	0.14	endothelium
OSTM1	28962	osteoclastogenesis associated transmembrane protein 1 [Source:HGNC Symbol;Acc:HGNC:21652]	protein_coding	6.76411e-13	0.529234	0.176	0.11	0.066	CNCC
UBE2H	7328	ubiquitin conjugating enzyme E2 H [Source:HGNC Symbol;Acc:HGNC:12484]	protein_coding	1	0.529141	0.647	0.818	-0.171	red blood cells
TXN	7295	thioredoxin [Source:HGNC Symbol;Acc:HGNC:12435]	protein_coding	8.29181e-05	0.529133	0.431	0.356	0.075	endothelium
PLBD1	79887	phospholipase B domain containing 1 [Source:HGNC Symbol;Acc:HGNC:26215]	protein_coding	8.73995e-06	0.529113	0.118	0.082	0.036	muscle
MYO1C	4641	myosin IC [Source:HGNC Symbol;Acc:HGNC:7597]	protein_coding	4.38599e-27	0.529108	0.13	0.087	0.043	ectoderm
SEC61A1	29927	SEC61 translocon subunit alpha 1 [Source:HGNC Symbol;Acc:HGNC:18276]	protein_coding	2.42603e-16	0.529107	0.376	0.261	0.115	endothelium
ACAT1	38	acetyl-CoA acetyltransferase 1 [Source:HGNC Symbol;Acc:HGNC:93]	protein_coding	7.71913e-14	0.529035	0.185	0.116	0.069	CNCC
NUP210	23225	nucleoporin 210 [Source:HGNC Symbol;Acc:HGNC:30052]	protein_coding	2.38055e-11	0.529026	0.165	0.111	0.054	muscle
ELOB	6923	elongin B [Source:HGNC Symbol;Acc:HGNC:11619]	protein_coding	3.98793e-07	0.529003	0.467	0.372	0.095	endothelium
CLASP2	23122	cytoplasmic linker associated protein 2 [Source:HGNC Symbol;Acc:HGNC:17078]	protein_coding	1.05786e-74	0.528878	0.931	0.838	0.093	CNCC
OAT	4942	ornithine aminotransferase [Source:HGNC Symbol;Acc:HGNC:8091]	protein_coding	2.28446e-13	0.528769	0.188	0.119	0.069	CNCC
OPTN	10133	optineurin [Source:HGNC Symbol;Acc:HGNC:17142]	protein_coding	2.17393e-27	0.528722	0.143	0.065	0.078	endothelium
LMBRD1	55788	LMBR1 domain containing 1 [Source:HGNC Symbol;Acc:HGNC:23038]	protein_coding	7.19265e-107	0.52867	0.584	0.459	0.125	ectoderm
KAT6A	7994	lysine acetyltransferase 6A [Source:HGNC Symbol;Acc:HGNC:13013]	protein_coding	1	0.528611	0.629	0.728	-0.099	red blood cells
FBL	2091	fibrillarin [Source:HGNC Symbol;Acc:HGNC:3599]	protein_coding	1	0.528604	0.294	0.244	0.05	endothelium
TOMM22	56993	translocase of outer mitochondrial membrane 22 [Source:HGNC Symbol;Acc:HGNC:18002]	protein_coding	0.0128604	0.528534	0.223	0.171	0.052	endothelium
CYFIP1	23191	cytoplasmic FMR1 interacting protein 1 [Source:HGNC Symbol;Acc:HGNC:13759]	protein_coding	2.96108e-31	0.528507	0.579	0.417	0.162	endothelium
MOSPD1	56180	motile sperm domain containing 1 [Source:HGNC Symbol;Acc:HGNC:25235]	protein_coding	1.64321e-07	0.52824	0.148	0.098	0.05	CNCC
FEZ1	9638	fasciculation and elongation protein zeta 1 [Source:HGNC Symbol;Acc:HGNC:3659]	protein_coding	1	0.528229	0.123	0.095	0.028	endothelium
ARL5B	221079	ADP ribosylation factor like GTPase 5B [Source:HGNC Symbol;Acc:HGNC:23052]	protein_coding	1.14872e-72	0.528166	0.499	0.398	0.101	ectoderm
CCN2	1490	cellular communication network factor 2 [Source:HGNC Symbol;Acc:HGNC:2500]	protein_coding	5.00614e-48	0.528115	0.383	0.326	0.057	mesenchyme
CCNL1	57018	cyclin L1 [Source:HGNC Symbol;Acc:HGNC:20569]	protein_coding	0.0164097	0.528047	0.676	0.6	0.076	other blood cells
DNAJA1	3301	DnaJ heat shock protein family (Hsp40) member A1 [Source:HGNC Symbol;Acc:HGNC:5229]	protein_coding	4.21854e-14	0.527954	0.588	0.467	0.121	endothelium
ZNF730	100129543	zinc finger protein 730 [Source:HGNC Symbol;Acc:HGNC:32470]	protein_coding	4.45707e-160	0.527922	0.61	0.504	0.106	mesenchyme
SESN1	27244	sestrin 1 [Source:HGNC Symbol;Acc:HGNC:21595]	protein_coding	0.34907	0.527891	0.218	0.318	-0.1	red blood cells
MTMR1	8776	myotubularin related protein 1 [Source:HGNC Symbol;Acc:HGNC:7449]	protein_coding	1	0.527712	0.298	0.243	0.055	other blood cells
ATF7	11016	activating transcription factor 7 [Source:HGNC Symbol;Acc:HGNC:792]	protein_coding	1.12632e-34	0.52771	0.58	0.414	0.166	endothelium
MYSM1	114803	Myb like, SWIRM and MPN domains 1 [Source:HGNC Symbol;Acc:HGNC:29401]	protein_coding	6.40499e-94	0.527686	0.575	0.465	0.11	ectoderm
PRR5L	79899	proline rich 5 like [Source:HGNC Symbol;Acc:HGNC:25878]	protein_coding	1	0.527642	0.235	0.173	0.062	other blood cells
PCSK5	5125	proprotein convertase subtilisin/kexin type 5 [Source:HGNC Symbol;Acc:HGNC:8747]	protein_coding	2.21758e-41	0.527615	0.65	0.528	0.122	muscle
LRIG3	121227	leucine rich repeats and immunoglobulin like domains 3 [Source:HGNC Symbol;Acc:HGNC:30991]	protein_coding	2.58509e-264	0.527606	0.786	0.661	0.125	mesenchyme
LRPAP1	4043	LDL receptor related protein associated protein 1 [Source:HGNC Symbol;Acc:HGNC:6701]	protein_coding	6.44453e-59	0.52741	0.353	0.261	0.092	ectoderm
NAALAD2	10003	N-acetylated alpha-linked acidic dipeptidase 2 [Source:HGNC Symbol;Acc:HGNC:14526]	protein_coding	1.372e-58	0.527151	0.402	0.328	0.074	mesenchyme
ATP5ME	521	ATP synthase membrane subunit e [Source:HGNC Symbol;Acc:HGNC:846]	protein_coding	1	0.527042	0.399	0.34	0.059	other blood cells
YWHAG	7532	tyrosine 3-monooxygenase/tryptophan 5-monooxygenase activation protein gamma [Source:HGNC Symbol;Acc:HGNC:12852]	protein_coding	8.53643e-29	0.526889	0.398	0.339	0.059	ectoderm
ZNF3	7551	zinc finger protein 3 [Source:HGNC Symbol;Acc:HGNC:13089]	protein_coding	1.56997e-20	0.526733	0.31	0.204	0.106	CNCC
N4BP1	9683	NEDD4 binding protein 1 [Source:HGNC Symbol;Acc:HGNC:29850]	protein_coding	3.68149e-29	0.526628	0.592	0.441	0.151	endothelium
FHL3	2275	four and a half LIM domains 3 [Source:HGNC Symbol;Acc:HGNC:3704]	protein_coding	7.51397e-11	0.526471	0.225	0.148	0.077	endothelium
RPS21	6227	ribosomal protein S21 [Source:HGNC Symbol;Acc:HGNC:10409]	protein_coding	1.19739e-09	0.526448	0.764	0.803	-0.039	red blood cells
CYP27C1	339761	cytochrome P450 family 27 subfamily C member 1 [Source:HGNC Symbol;Acc:HGNC:33480]	protein_coding	1.35923e-29	0.526308	0.517	0.37	0.147	CNCC
SNX14	57231	sorting nexin 14 [Source:HGNC Symbol;Acc:HGNC:14977]	protein_coding	2.50422e-05	0.52626	0.699	0.606	0.093	other blood cells
SSBP3	23648	single stranded DNA binding protein 3 [Source:HGNC Symbol;Acc:HGNC:15674]	protein_coding	0	0.526206	0.886	0.792	0.094	mesenchyme
ARHGAP26	23092	Rho GTPase activating protein 26 [Source:HGNC Symbol;Acc:HGNC:17073]	protein_coding	4.6417e-196	0.526157	0.602	0.416	0.186	ectoderm
SNAP91	9892	synaptosome associated protein 91 [Source:HGNC Symbol;Acc:HGNC:14986]	protein_coding	1.65129e-24	0.526154	0.144	0.078	0.066	muscle
C6orf120	387263	chromosome 6 open reading frame 120 [Source:HGNC Symbol;Acc:HGNC:21247]	protein_coding	2.26865e-05	0.525964	0.13	0.088	0.042	CNCC
SPIRE2	84501	spire type actin nucleation factor 2 [Source:HGNC Symbol;Acc:HGNC:30623]	protein_coding	1.42128e-15	0.52578	0.136	0.101	0.035	ectoderm
SLC12A7	10723	solute carrier family 12 member 7 [Source:HGNC Symbol;Acc:HGNC:10915]	protein_coding	5.84405e-12	0.525754	0.233	0.168	0.065	muscle
AREL1	9870	apoptosis resistant E3 ubiquitin protein ligase 1 [Source:HGNC Symbol;Acc:HGNC:20363]	protein_coding	1	0.525701	0.274	0.211	0.063	other blood cells
LHPP	64077	phospholysine phosphohistidine inorganic pyrophosphate phosphatase [Source:HGNC Symbol;Acc:HGNC:30042]	protein_coding	9.69135e-16	0.525686	0.135	0.1	0.035	ectoderm
EEF1A1	1915	eukaryotic translation elongation factor 1 alpha 1 [Source:HGNC Symbol;Acc:HGNC:3189]	protein_coding	4.82988e-14	0.52565	0.989	0.961	0.028	endothelium
SRGAP2C	653464	SLIT-ROBO Rho GTPase activating protein 2C [Source:HGNC Symbol;Acc:HGNC:30584]	protein_coding	5.34912e-32	0.52564	0.531	0.369	0.162	endothelium
LPIN2	9663	lipin 2 [Source:HGNC Symbol;Acc:HGNC:14450]	protein_coding	1	0.525639	0.288	0.384	-0.096	red blood cells
RPL31	6160	ribosomal protein L31 [Source:HGNC Symbol;Acc:HGNC:10334]	protein_coding	3.35689e-12	0.525523	0.913	0.827	0.086	endothelium
NDUFB4	4710	NADH:ubiquinone oxidoreductase subunit B4 [Source:HGNC Symbol;Acc:HGNC:7699]	protein_coding	0.152648	0.525451	0.426	0.359	0.067	endothelium
LRP8	7804	LDL receptor related protein 8 [Source:HGNC Symbol;Acc:HGNC:6700]	protein_coding	7.76291e-15	0.52524	0.178	0.108	0.07	CNCC
GNE	10020	glucosamine (UDP-N-acetyl)-2-epimerase/N-acetylmannosamine kinase [Source:HGNC Symbol;Acc:HGNC:23657]	protein_coding	1.00834e-08	0.525234	0.196	0.142	0.054	muscle
DCTN2	10540	dynactin subunit 2 [Source:HGNC Symbol;Acc:HGNC:2712]	protein_coding	9.85246e-15	0.525146	0.358	0.248	0.11	endothelium
CHAF1B	8208	chromatin assembly factor 1 subunit B [Source:HGNC Symbol;Acc:HGNC:1911]	protein_coding	2.12075e-22	0.525006	0.115	0.082	0.033	mesenchyme
MAGEF1	64110	MAGE family member F1 [Source:HGNC Symbol;Acc:HGNC:29639]	protein_coding	5.62821e-13	0.524991	0.247	0.18	0.067	muscle
NUP50	10762	nucleoporin 50 [Source:HGNC Symbol;Acc:HGNC:8065]	protein_coding	1.82655e-16	0.524956	0.442	0.321	0.121	endothelium
SPAG9	9043	sperm associated antigen 9 [Source:HGNC Symbol;Acc:HGNC:14524]	protein_coding	2.93157e-67	0.524943	0.848	0.715	0.133	CNCC
TMSB15B	286527	thymosin beta 15B [Source:HGNC Symbol;Acc:HGNC:28612]	protein_coding	6.70243e-15	0.524894	0.114	0.087	0.027	mesenchyme
GRINA	2907	glutamate ionotropic receptor NMDA type subunit associated protein 1 [Source:HGNC Symbol;Acc:HGNC:4589]	protein_coding	9.52902e-09	0.52489	0.158	0.109	0.049	muscle
STARD4	134429	StAR related lipid transfer domain containing 4 [Source:HGNC Symbol;Acc:HGNC:18058]	protein_coding	4.75435e-46	0.52476	0.309	0.231	0.078	ectoderm
KDELR2	11014	KDEL endoplasmic reticulum protein retention receptor 2 [Source:HGNC Symbol;Acc:HGNC:6305]	protein_coding	8.03106e-10	0.524673	0.339	0.249	0.09	endothelium
EPS15	2060	epidermal growth factor receptor pathway substrate 15 [Source:HGNC Symbol;Acc:HGNC:3419]	protein_coding	9.88058e-48	0.524597	0.807	0.688	0.119	endothelium
RNF180	285671	ring finger protein 180 [Source:HGNC Symbol;Acc:HGNC:27752]	protein_coding	2.62365e-56	0.524486	0.307	0.22	0.087	ectoderm
HAUS2	55142	HAUS augmin like complex subunit 2 [Source:HGNC Symbol;Acc:HGNC:25530]	protein_coding	0.326986	0.524423	0.153	0.115	0.038	endothelium
OSBPL2	9885	oxysterol binding protein like 2 [Source:HGNC Symbol;Acc:HGNC:15761]	protein_coding	8.55003e-40	0.524386	0.199	0.136	0.063	ectoderm
COX6A1	1337	cytochrome c oxidase subunit 6A1 [Source:HGNC Symbol;Acc:HGNC:2277]	protein_coding	3.26442e-12	0.524373	0.551	0.441	0.11	endothelium
ARMC2	84071	armadillo repeat containing 2 [Source:HGNC Symbol;Acc:HGNC:23045]	protein_coding	6.45003e-37	0.524174	0.259	0.207	0.052	mesenchyme
GPI	2821	glucose-6-phosphate isomerase [Source:HGNC Symbol;Acc:HGNC:4458]	protein_coding	1.3608e-11	0.524019	0.475	0.376	0.099	endothelium
PPFIBP2	8495	PPFIA binding protein 2 [Source:HGNC Symbol;Acc:HGNC:9250]	protein_coding	0.00294727	0.523864	0.182	0.293	-0.111	red blood cells
COA4	51287	cytochrome c oxidase assembly factor 4 homolog [Source:HGNC Symbol;Acc:HGNC:24604]	protein_coding	1.32194e-13	0.523826	0.258	0.176	0.082	CNCC
ZNF623	9831	zinc finger protein 623 [Source:HGNC Symbol;Acc:HGNC:29084]	protein_coding	1	0.523753	0.155	0.109	0.046	other blood cells
ARHGEF10L	55160	Rho guanine nucleotide exchange factor 10 like [Source:HGNC Symbol;Acc:HGNC:25540]	protein_coding	4.21607e-16	0.523696	0.304	0.211	0.093	CNCC
PTPN11	5781	protein tyrosine phosphatase non-receptor type 11 [Source:HGNC Symbol;Acc:HGNC:9644]	protein_coding	1.03788e-23	0.52337	0.514	0.37	0.144	endothelium
PGAM1	5223	phosphoglycerate mutase 1 [Source:HGNC Symbol;Acc:HGNC:8888]	protein_coding	2.37803e-23	0.523366	0.579	0.434	0.145	endothelium
OPA3	80207	outer mitochondrial membrane lipid metabolism regulator OPA3 [Source:HGNC Symbol;Acc:HGNC:8142]	protein_coding	4.54276e-07	0.523311	0.143	0.091	0.052	endothelium
MIOS	54468	meiosis regulator for oocyte development [Source:HGNC Symbol;Acc:HGNC:21905]	protein_coding	1	0.523221	0.393	0.342	0.051	other blood cells
CANX	821	calnexin [Source:HGNC Symbol;Acc:HGNC:1473]	protein_coding	7.04582e-49	0.523095	0.709	0.545	0.164	CNCC
ADK	132	adenosine kinase [Source:HGNC Symbol;Acc:HGNC:257]	protein_coding	3.31762e-158	0.522928	0.878	0.798	0.08	ectoderm
GORASP1	64689	golgi reassembly stacking protein 1 [Source:HGNC Symbol;Acc:HGNC:16769]	protein_coding	0.00305751	0.522875	0.104	0.071	0.033	CNCC
SFXN5	94097	sideroflexin 5 [Source:HGNC Symbol;Acc:HGNC:16073]	protein_coding	3.121e-14	0.522819	0.269	0.178	0.091	endothelium
RSU1	6251	Ras suppressor protein 1 [Source:HGNC Symbol;Acc:HGNC:10464]	protein_coding	2.57389e-131	0.522793	0.479	0.368	0.111	mesenchyme
RB1CC1	9821	RB1 inducible coiled-coil 1 [Source:HGNC Symbol;Acc:HGNC:15574]	protein_coding	1	0.522477	0.588	0.774	-0.186	red blood cells
HEXIM1	10614	HEXIM P-TEFb complex subunit 1 [Source:HGNC Symbol;Acc:HGNC:24953]	protein_coding	1.97088e-17	0.522433	0.122	0.087	0.035	ectoderm
UTP3	57050	UTP3 small subunit processome component [Source:HGNC Symbol;Acc:HGNC:24477]	protein_coding	3.05676e-05	0.52225	0.113	0.074	0.039	CNCC
TXNDC9	10190	thioredoxin domain containing 9 [Source:HGNC Symbol;Acc:HGNC:24110]	protein_coding	1.13234e-08	0.522209	0.165	0.109	0.056	CNCC
RNF139	11236	ring finger protein 139 [Source:HGNC Symbol;Acc:HGNC:17023]	protein_coding	6.90565e-16	0.522157	0.151	0.115	0.036	ectoderm
DCAF6	55827	DDB1 and CUL4 associated factor 6 [Source:HGNC Symbol;Acc:HGNC:30002]	protein_coding	1.03357e-170	0.522144	0.752	0.624	0.128	ectoderm
TSPYL2	64061	TSPY like 2 [Source:HGNC Symbol;Acc:HGNC:24358]	protein_coding	4.64674e-16	0.522088	0.11	0.078	0.032	ectoderm
HBP1	26959	HMG-box transcription factor 1 [Source:HGNC Symbol;Acc:HGNC:23200]	protein_coding	2.14611e-33	0.521741	0.652	0.491	0.161	endothelium
UNC79	57578	unc-79 homolog, NALCN channel complex subunit [Source:HGNC Symbol;Acc:HGNC:19966]	protein_coding	6.53851e-55	0.521722	0.3	0.23	0.07	mesenchyme
HDAC1	3065	histone deacetylase 1 [Source:HGNC Symbol;Acc:HGNC:4852]	protein_coding	1.50821e-55	0.521594	0.305	0.219	0.086	ectoderm
RTCA	8634	RNA 3'-terminal phosphate cyclase [Source:HGNC Symbol;Acc:HGNC:17981]	protein_coding	1	0.521489	0.295	0.238	0.057	other blood cells
PRPSAP1	5635	phosphoribosyl pyrophosphate synthetase associated protein 1 [Source:HGNC Symbol;Acc:HGNC:9466]	protein_coding	1.87183e-27	0.521448	0.487	0.35	0.137	CNCC
GRIA4	2893	glutamate ionotropic receptor AMPA type subunit 4 [Source:HGNC Symbol;Acc:HGNC:4574]	protein_coding	2.16438e-25	0.52132	0.144	0.106	0.038	mesenchyme
ID3	3399	inhibitor of DNA binding 3 [Source:HGNC Symbol;Acc:HGNC:5362]	protein_coding	5.24201e-11	0.521282	0.633	0.56	0.073	CNCC
TAF4B	6875	TATA-box binding protein associated factor 4b [Source:HGNC Symbol;Acc:HGNC:11538]	protein_coding	9.19285e-32	0.521199	0.244	0.184	0.06	ectoderm
RALGPS2	55103	Ral GEF with PH domain and SH3 binding motif 2 [Source:HGNC Symbol;Acc:HGNC:30279]	protein_coding	9.62818e-62	0.521186	0.841	0.745	0.096	muscle
ASPSCR1	79058	ASPSCR1 tether for SLC2A4, UBX domain containing [Source:HGNC Symbol;Acc:HGNC:13825]	protein_coding	2.12937e-41	0.521078	0.205	0.14	0.065	ectoderm
TOX4	9878	TOX high mobility group box family member 4 [Source:HGNC Symbol;Acc:HGNC:20161]	protein_coding	1	0.52094	0.17	0.235	-0.065	red blood cells
MBNL2	10150	muscleblind like splicing regulator 2 [Source:HGNC Symbol;Acc:HGNC:16746]	protein_coding	1.87471e-63	0.520921	0.874	0.796	0.078	endothelium
UGGT1	56886	UDP-glucose glycoprotein glucosyltransferase 1 [Source:HGNC Symbol;Acc:HGNC:15663]	protein_coding	1	0.520768	0.458	0.398	0.06	other blood cells
FLNB	2317	filamin B [Source:HGNC Symbol;Acc:HGNC:3755]	protein_coding	8.59362e-249	0.520682	0.72	0.573	0.147	mesenchyme
CHKB	1120	choline kinase beta [Source:HGNC Symbol;Acc:HGNC:1938]	protein_coding	1	0.520644	0.312	0.238	0.074	other blood cells
PNPLA8	50640	patatin like phospholipase domain containing 8 [Source:HGNC Symbol;Acc:HGNC:28900]	protein_coding	1	0.520623	0.31	0.24	0.07	other blood cells
AATF	26574	apoptosis antagonizing transcription factor [Source:HGNC Symbol;Acc:HGNC:19235]	protein_coding	1	0.520476	0.351	0.28	0.071	other blood cells
TMEM98	26022	transmembrane protein 98 [Source:HGNC Symbol;Acc:HGNC:24529]	protein_coding	1.59397e-115	0.520415	0.46	0.359	0.101	mesenchyme
MEG3	55384	maternally expressed 3 [Source:HGNC Symbol;Acc:HGNC:14575]	lncRNA	8.6017e-172	0.520352	0.575	0.44	0.135	mesenchyme
SYT1	6857	synaptotagmin 1 [Source:HGNC Symbol;Acc:HGNC:11509]	protein_coding	0.0918062	0.520162	0.378	0.274	0.104	other blood cells
CAV3	859	caveolin 3 [Source:HGNC Symbol;Acc:HGNC:1529]	protein_coding	1	0.520112	0.183	0.158	0.025	muscle
AKAP11	11215	A-kinase anchoring protein 11 [Source:HGNC Symbol;Acc:HGNC:369]	protein_coding	0.142639	0.519875	0.565	0.46	0.105	other blood cells
KPNA4	3840	karyopherin subunit alpha 4 [Source:HGNC Symbol;Acc:HGNC:6397]	protein_coding	1	0.519816	0.545	0.471	0.074	other blood cells
FOXC1	2296	forkhead box C1 [Source:HGNC Symbol;Acc:HGNC:3800]	protein_coding	1.48011e-41	0.519804	0.495	0.305	0.19	endothelium
KDM6A	7403	lysine demethylase 6A [Source:HGNC Symbol;Acc:HGNC:12637]	protein_coding	1	0.519782	0.764	0.875	-0.111	red blood cells
SDCBP	6386	syndecan binding protein [Source:HGNC Symbol;Acc:HGNC:10662]	protein_coding	5.05674e-19	0.519717	0.471	0.34	0.131	endothelium
WWP2	11060	WW domain containing E3 ubiquitin protein ligase 2 [Source:HGNC Symbol;Acc:HGNC:16804]	protein_coding	0.0261812	0.519682	0.435	0.324	0.111	other blood cells
TRA2A	29896	transformer 2 alpha homolog [Source:HGNC Symbol;Acc:HGNC:16645]	protein_coding	1.39465e-279	0.519676	0.92	0.855	0.065	ectoderm
UPRT	139596	uracil phosphoribosyltransferase homolog [Source:HGNC Symbol;Acc:HGNC:28334]	protein_coding	1	0.519555	0.14	0.095	0.045	other blood cells
GATAD2A	54815	GATA zinc finger domain containing 2A [Source:HGNC Symbol;Acc:HGNC:29989]	protein_coding	5.04391e-33	0.519502	0.592	0.425	0.167	endothelium
TPST2	8459	tyrosylprotein sulfotransferase 2 [Source:HGNC Symbol;Acc:HGNC:12021]	protein_coding	3.22777e-15	0.519491	0.206	0.124	0.082	endothelium
MARCKSL1	65108	MARCKS like 1 [Source:HGNC Symbol;Acc:HGNC:7142]	protein_coding	8.03223e-38	0.519471	0.772	0.674	0.098	CNCC
MPST	4357	mercaptopyruvate sulfurtransferase [Source:HGNC Symbol;Acc:HGNC:7223]	protein_coding	0.00100147	0.519455	0.2	0.148	0.052	endothelium
TMEM109	79073	transmembrane protein 109 [Source:HGNC Symbol;Acc:HGNC:28771]	protein_coding	0.000271933	0.519423	0.16	0.122	0.038	muscle
SNRPD3	6634	small nuclear ribonucleoprotein D3 polypeptide [Source:HGNC Symbol;Acc:HGNC:11160]	protein_coding	1	0.519352	0.291	0.244	0.047	endothelium
DDX5	1655	DEAD-box helicase 5 [Source:HGNC Symbol;Acc:HGNC:2746]	protein_coding	3.82038e-37	0.519217	0.865	0.745	0.12	endothelium
MSRA	4482	methionine sulfoxide reductase A [Source:HGNC Symbol;Acc:HGNC:7377]	protein_coding	1	0.519129	0.423	0.37	0.053	other blood cells
ZNF227	7770	zinc finger protein 227 [Source:HGNC Symbol;Acc:HGNC:13020]	protein_coding	1	0.519081	0.105	0.162	-0.057	red blood cells
SYDE2	84144	synapse defective Rho GTPase homolog 2 [Source:HGNC Symbol;Acc:HGNC:25841]	protein_coding	1	0.519069	0.225	0.295	-0.07	red blood cells
NUDT2	318	nudix hydrolase 2 [Source:HGNC Symbol;Acc:HGNC:8049]	protein_coding	1.81987e-09	0.51905	0.165	0.108	0.057	CNCC
GNB5	10681	G protein subunit beta 5 [Source:HGNC Symbol;Acc:HGNC:4401]	protein_coding	1.62176e-09	0.518985	0.113	0.091	0.022	mesenchyme
LDHB	3945	lactate dehydrogenase B [Source:HGNC Symbol;Acc:HGNC:6541]	protein_coding	1.6398e-37	0.518979	0.723	0.631	0.092	muscle
PTPRM	5797	protein tyrosine phosphatase receptor type M [Source:HGNC Symbol;Acc:HGNC:9675]	protein_coding	2.72313e-75	0.518977	0.754	0.598	0.156	muscle
TRANK1	9881	tetratricopeptide repeat and ankyrin repeat containing 1 [Source:HGNC Symbol;Acc:HGNC:29011]	protein_coding	1	0.518898	0.244	0.182	0.062	other blood cells
INTS14	81556	integrator complex subunit 14 [Source:HGNC Symbol;Acc:HGNC:25372]	protein_coding	2.23656e-14	0.518727	0.262	0.178	0.084	CNCC
LRRC8C-DT	400761	LRRC8C divergent transcript [Source:HGNC Symbol;Acc:HGNC:53731]	lncRNA	0.00113973	0.518467	0.12	0.083	0.037	CNCC
RPUSD4	84881	RNA pseudouridine synthase D4 [Source:HGNC Symbol;Acc:HGNC:25898]	protein_coding	3.92984e-13	0.518456	0.194	0.124	0.07	CNCC
RBM7	10179	RNA binding motif protein 7 [Source:HGNC Symbol;Acc:HGNC:9904]	protein_coding	1.69545e-21	0.518388	0.172	0.128	0.044	ectoderm
STOML2	30968	stomatin like 2 [Source:HGNC Symbol;Acc:HGNC:14559]	protein_coding	1	0.518332	0.188	0.159	0.029	endothelium
CS	1431	citrate synthase [Source:HGNC Symbol;Acc:HGNC:2422]	protein_coding	1	0.518236	0.283	0.218	0.065	other blood cells
TADA3	10474	transcriptional adaptor 3 [Source:HGNC Symbol;Acc:HGNC:19422]	protein_coding	3.22019e-11	0.518121	0.188	0.123	0.065	CNCC
PCGF2	7703	polycomb group ring finger 2 [Source:HGNC Symbol;Acc:HGNC:12929]	protein_coding	1.49075e-33	0.51802	0.22	0.172	0.048	mesenchyme
ZBTB11	27107	zinc finger and BTB domain containing 11 [Source:HGNC Symbol;Acc:HGNC:16740]	protein_coding	1	0.517968	0.166	0.237	-0.071	red blood cells
NME1	4830	NME/NM23 nucleoside diphosphate kinase 1 [Source:HGNC Symbol;Acc:HGNC:7849]	protein_coding	5.72179e-16	0.517951	0.387	0.304	0.083	muscle
ZC3H12B	340554	zinc finger CCCH-type containing 12B [Source:HGNC Symbol;Acc:HGNC:17407]	protein_coding	1.46081e-42	0.51787	0.199	0.135	0.064	ectoderm
RPL4	6124	ribosomal protein L4 [Source:HGNC Symbol;Acc:HGNC:10353]	protein_coding	9.25305e-31	0.51783	0.801	0.723	0.078	muscle
RP2	6102	RP2 activator of ARL3 GTPase [Source:HGNC Symbol;Acc:HGNC:10274]	protein_coding	3.45847e-08	0.517634	0.188	0.125	0.063	endothelium
HNMT	3176	histamine N-methyltransferase [Source:HGNC Symbol;Acc:HGNC:5028]	protein_coding	1.31797e-21	0.517288	0.125	0.092	0.033	mesenchyme
PIK3CA	5290	phosphatidylinositol-4,5-bisphosphate 3-kinase catalytic subunit alpha [Source:HGNC Symbol;Acc:HGNC:8975]	protein_coding	4.43845e-138	0.51722	0.752	0.648	0.104	ectoderm
LTN1	26046	listerin E3 ubiquitin protein ligase 1 [Source:HGNC Symbol;Acc:HGNC:13082]	protein_coding	1	0.517085	0.304	0.408	-0.104	red blood cells
ROR1	4919	receptor tyrosine kinase like orphan receptor 1 [Source:HGNC Symbol;Acc:HGNC:10256]	protein_coding	0	0.516941	0.891	0.629	0.262	mesenchyme
KMT2C	58508	lysine methyltransferase 2C [Source:HGNC Symbol;Acc:HGNC:13726]	protein_coding	2.03311e-10	0.516938	0.92	0.94	-0.02	other blood cells
ARHGAP31	57514	Rho GTPase activating protein 31 [Source:HGNC Symbol;Acc:HGNC:29216]	protein_coding	9.7783e-99	0.516874	0.276	0.179	0.097	mesenchyme
STK33	65975	serine/threonine kinase 33 [Source:HGNC Symbol;Acc:HGNC:14568]	protein_coding	2.99201e-159	0.516782	0.6	0.476	0.124	mesenchyme
TAF1B	9014	TATA-box binding protein associated factor, RNA polymerase I subunit B [Source:HGNC Symbol;Acc:HGNC:11533]	protein_coding	6.18605e-102	0.516731	0.606	0.493	0.113	ectoderm
PDE9A	5152	phosphodiesterase 9A [Source:HGNC Symbol;Acc:HGNC:8795]	protein_coding	3.71607e-86	0.516709	0.394	0.278	0.116	ectoderm
LMTK2	22853	lemur tyrosine kinase 2 [Source:HGNC Symbol;Acc:HGNC:17880]	protein_coding	1.48685e-80	0.516568	0.445	0.334	0.111	ectoderm
KIAA0232	9778	KIAA0232 [Source:HGNC Symbol;Acc:HGNC:28992]	protein_coding	1	0.516488	0.542	0.49	0.052	other blood cells
TRMT9B	57604	tRNA methyltransferase 9B (putative) [Source:HGNC Symbol;Acc:HGNC:26725]	protein_coding	1.50246e-26	0.516417	0.39	0.264	0.126	CNCC
PRPF19	27339	pre-mRNA processing factor 19 [Source:HGNC Symbol;Acc:HGNC:17896]	protein_coding	1	0.516352	0.205	0.173	0.032	endothelium
RPS4X	6191	ribosomal protein S4 X-linked [Source:HGNC Symbol;Acc:HGNC:10424]	protein_coding	1.54711e-31	0.516327	0.88	0.832	0.048	muscle
GPR137B	7107	G protein-coupled receptor 137B [Source:HGNC Symbol;Acc:HGNC:11862]	protein_coding	3.75488e-48	0.516158	0.347	0.266	0.081	ectoderm
RPL12	6136	ribosomal protein L12 [Source:HGNC Symbol;Acc:HGNC:10302]	protein_coding	8.40113e-26	0.516086	0.824	0.751	0.073	muscle
YKT6	10652	YKT6 v-SNARE homolog [Source:HGNC Symbol;Acc:HGNC:16959]	protein_coding	6.45185e-05	0.516048	0.164	0.113	0.051	endothelium
RCOR2	283248	REST corepressor 2 [Source:HGNC Symbol;Acc:HGNC:27455]	protein_coding	3.10003e-21	0.516044	0.13	0.096	0.034	mesenchyme
SEC16A	9919	SEC16 homolog A, endoplasmic reticulum export factor [Source:HGNC Symbol;Acc:HGNC:29006]	protein_coding	1	0.516023	0.181	0.257	-0.076	red blood cells
ZNF277	11179	zinc finger protein 277 [Source:HGNC Symbol;Acc:HGNC:13070]	protein_coding	2.21849e-80	0.516006	0.463	0.35	0.113	ectoderm
OS9	10956	OS9 endoplasmic reticulum lectin [Source:HGNC Symbol;Acc:HGNC:16994]	protein_coding	3.02331e-16	0.515989	0.363	0.25	0.113	endothelium
BCAR3	8412	BCAR3 adaptor protein, NSP family member [Source:HGNC Symbol;Acc:HGNC:973]	protein_coding	1.13296e-07	0.515901	0.304	0.245	0.059	muscle
BCAR3	8412	BCAR3 adaptor protein, NSP family member [Source:HGNC Symbol;Acc:HGNC:973]	protein_coding	8.98523e-62	0.515831	0.325	0.231	0.094	ectoderm
PRKAR2A	5576	protein kinase cAMP-dependent type II regulatory subunit alpha [Source:HGNC Symbol;Acc:HGNC:9391]	protein_coding	5.39718e-23	0.515715	0.405	0.269	0.136	endothelium
CCDC107	203260	coiled-coil domain containing 107 [Source:HGNC Symbol;Acc:HGNC:28465]	protein_coding	5.4633e-05	0.51565	0.13	0.085	0.045	endothelium
HPRT1	3251	hypoxanthine phosphoribosyltransferase 1 [Source:HGNC Symbol;Acc:HGNC:5157]	protein_coding	1.16272e-54	0.515544	0.393	0.305	0.088	ectoderm
IKZF4	64375	IKAROS family zinc finger 4 [Source:HGNC Symbol;Acc:HGNC:13179]	protein_coding	3.57816e-11	0.515534	0.181	0.117	0.064	CNCC
AGFG1	3267	ArfGAP with FG repeats 1 [Source:HGNC Symbol;Acc:HGNC:5175]	protein_coding	9.96349e-148	0.515407	0.743	0.648	0.095	ectoderm
CTH	1491	cystathionine gamma-lyase [Source:HGNC Symbol;Acc:HGNC:2501]	protein_coding	2.88634e-08	0.515232	0.186	0.128	0.058	CNCC
TUBB2B	347733	tubulin beta 2B class IIb [Source:HGNC Symbol;Acc:HGNC:30829]	protein_coding	1.8429e-15	0.515094	0.329	0.248	0.081	muscle
SKAP2	8935	src kinase associated phosphoprotein 2 [Source:HGNC Symbol;Acc:HGNC:15687]	protein_coding	8.42974e-67	0.515059	0.342	0.162	0.18	endothelium
POLR1D	51082	RNA polymerase I and III subunit D [Source:HGNC Symbol;Acc:HGNC:20422]	protein_coding	4.72346e-44	0.515014	0.386	0.309	0.077	ectoderm
LGI1	9211	leucine rich glioma inactivated 1 [Source:HGNC Symbol;Acc:HGNC:6572]	protein_coding	1	0.514988	0.101	0.079	0.022	muscle
ARL10	285598	ADP ribosylation factor like GTPase 10 [Source:HGNC Symbol;Acc:HGNC:22042]	protein_coding	4.69731e-12	0.514882	0.191	0.123	0.068	CNCC
PURB	5814	purine rich element binding protein B [Source:HGNC Symbol;Acc:HGNC:9702]	protein_coding	1.79522e-13	0.514851	0.297	0.225	0.072	muscle
SINHCAF	58516	SIN3-HDAC complex associated factor [Source:HGNC Symbol;Acc:HGNC:30702]	protein_coding	7.34245e-98	0.514728	0.667	0.557	0.11	ectoderm
TGOLN2	10618	trans-golgi network protein 2 [Source:HGNC Symbol;Acc:HGNC:15450]	protein_coding	1	0.514721	0.21	0.278	-0.068	red blood cells
LTBP4	8425	latent transforming growth factor beta binding protein 4 [Source:HGNC Symbol;Acc:HGNC:6717]	protein_coding	1.16199e-98	0.514636	0.305	0.208	0.097	mesenchyme
SLCO5A1	81796	solute carrier organic anion transporter family member 5A1 [Source:HGNC Symbol;Acc:HGNC:19046]	protein_coding	2.04901e-17	0.514576	0.181	0.148	0.033	mesenchyme
RTRAF	51637	RNA transcription, translation and transport factor [Source:HGNC Symbol;Acc:HGNC:23169]	protein_coding	7.79834e-10	0.514544	0.521	0.407	0.114	endothelium
GIT2	9815	GIT ArfGAP 2 [Source:HGNC Symbol;Acc:HGNC:4273]	protein_coding	5.93935e-15	0.514432	0.383	0.302	0.081	muscle
MSL1	339287	MSL complex subunit 1 [Source:HGNC Symbol;Acc:HGNC:27905]	protein_coding	1	0.514187	0.324	0.275	0.049	other blood cells
LINC01535	101927667	long intergenic non-protein coding RNA 1535 [Source:HGNC Symbol;Acc:HGNC:51282]	lncRNA	2.74625e-13	0.514147	0.114	0.088	0.026	mesenchyme
EPS8	2059	epidermal growth factor receptor pathway substrate 8 [Source:HGNC Symbol;Acc:HGNC:3420]	protein_coding	0.0245832	0.514118	0.619	0.526	0.093	other blood cells
DENND5B	160518	DENN domain containing 5B [Source:HGNC Symbol;Acc:HGNC:28338]	protein_coding	1.17187e-216	0.513932	0.688	0.547	0.141	mesenchyme
SMIM12	113444	small integral membrane protein 12 [Source:HGNC Symbol;Acc:HGNC:25154]	protein_coding	5.61721e-14	0.513871	0.21	0.132	0.078	endothelium
RPS17	6218	ribosomal protein S17 [Source:HGNC Symbol;Acc:HGNC:10397]	protein_coding	1.1759e-14	0.513811	0.91	0.821	0.089	endothelium
RPL19	6143	ribosomal protein L19 [Source:HGNC Symbol;Acc:HGNC:10312]	protein_coding	1.19409e-16	0.513797	0.947	0.855	0.092	endothelium
FANCB	2187	FA complementation group B [Source:HGNC Symbol;Acc:HGNC:3583]	protein_coding	1.29305e-09	0.513763	0.333	0.26	0.073	CNCC
RPL39L	116832	ribosomal protein L39 like [Source:HGNC Symbol;Acc:HGNC:17094]	protein_coding	5.14258e-08	0.513597	0.157	0.104	0.053	CNCC
PBX3	5090	PBX homeobox 3 [Source:HGNC Symbol;Acc:HGNC:8634]	protein_coding	0	0.513466	0.861	0.753	0.108	mesenchyme
ACP2	53	acid phosphatase 2, lysosomal [Source:HGNC Symbol;Acc:HGNC:123]	protein_coding	0.293061	0.513442	0.116	0.084	0.032	endothelium
SLC1A5	6510	solute carrier family 1 member 5 [Source:HGNC Symbol;Acc:HGNC:10943]	protein_coding	9.9538e-11	0.513239	0.168	0.107	0.061	CNCC
HSP90AA1	3320	heat shock protein 90 alpha family class A member 1 [Source:HGNC Symbol;Acc:HGNC:5253]	protein_coding	1.6196e-12	0.513111	0.863	0.89	-0.027	red blood cells
FBXO7	25793	F-box protein 7 [Source:HGNC Symbol;Acc:HGNC:13586]	protein_coding	1	0.513045	0.435	0.357	0.078	other blood cells
TIGAR	57103	TP53 induced glycolysis regulatory phosphatase [Source:HGNC Symbol;Acc:HGNC:1185]	protein_coding	7.47633e-12	0.512997	0.12	0.09	0.03	ectoderm
MAML2	84441	mastermind like transcriptional coactivator 2 [Source:HGNC Symbol;Acc:HGNC:16259]	protein_coding	1.7553e-85	0.512955	0.936	0.811	0.125	CNCC
ZNF823	55552	zinc finger protein 823 [Source:HGNC Symbol;Acc:HGNC:30936]	protein_coding	4.61177e-38	0.512922	0.24	0.174	0.066	ectoderm
CDK2	1017	cyclin dependent kinase 2 [Source:HGNC Symbol;Acc:HGNC:1771]	protein_coding	5.39728e-09	0.512908	0.187	0.127	0.06	CNCC
CAB39L	81617	calcium binding protein 39 like [Source:HGNC Symbol;Acc:HGNC:20290]	protein_coding	1.50956e-41	0.51287	0.259	0.187	0.072	ectoderm
RPL6	6128	ribosomal protein L6 [Source:HGNC Symbol;Acc:HGNC:10362]	protein_coding	8.52762e-38	0.512854	0.919	0.872	0.047	muscle
SLC22A17	51310	solute carrier family 22 member 17 [Source:HGNC Symbol;Acc:HGNC:23095]	protein_coding	6.79792e-09	0.51282	0.107	0.086	0.021	mesenchyme
CEP350	9857	centrosomal protein 350 [Source:HGNC Symbol;Acc:HGNC:24238]	protein_coding	0.000351199	0.512781	0.768	0.735	0.033	other blood cells
PABPC1	26986	poly(A) binding protein cytoplasmic 1 [Source:HGNC Symbol;Acc:HGNC:8554]	protein_coding	3.93507e-30	0.512722	0.868	0.759	0.109	endothelium
SLC25A16	8034	solute carrier family 25 member 16 [Source:HGNC Symbol;Acc:HGNC:10986]	protein_coding	1	0.512591	0.271	0.212	0.059	other blood cells
ME3	10873	malic enzyme 3 [Source:HGNC Symbol;Acc:HGNC:6985]	protein_coding	0.107011	0.512513	0.116	0.085	0.031	CNCC
RPS14	6208	ribosomal protein S14 [Source:HGNC Symbol;Acc:HGNC:10387]	protein_coding	2.96223e-11	0.512335	0.957	0.897	0.06	endothelium
RPS5	6193	ribosomal protein S5 [Source:HGNC Symbol;Acc:HGNC:10426]	protein_coding	8.72595e-27	0.512271	0.825	0.741	0.084	muscle
RPL3	6122	ribosomal protein L3 [Source:HGNC Symbol;Acc:HGNC:10332]	protein_coding	4.74582e-51	0.512214	0.927	0.859	0.068	muscle
POLK	51426	DNA polymerase kappa [Source:HGNC Symbol;Acc:HGNC:9183]	protein_coding	0.0238476	0.512038	0.643	0.583	0.06	other blood cells
CDK8	1024	cyclin dependent kinase 8 [Source:HGNC Symbol;Acc:HGNC:1779]	protein_coding	9.59197e-125	0.512032	0.783	0.695	0.088	ectoderm
RPL11	6135	ribosomal protein L11 [Source:HGNC Symbol;Acc:HGNC:10301]	protein_coding	2.05557e-54	0.512027	0.939	0.879	0.06	muscle
JOSD1	9929	Josephin domain containing 1 [Source:HGNC Symbol;Acc:HGNC:28953]	protein_coding	2.83672e-05	0.511762	0.196	0.138	0.058	endothelium
LEPROT	54741	leptin receptor overlapping transcript [Source:HGNC Symbol;Acc:HGNC:29477]	protein_coding	1.49015e-20	0.511757	0.421	0.29	0.131	endothelium
SRGAP2	23380	SLIT-ROBO Rho GTPase activating protein 2 [Source:HGNC Symbol;Acc:HGNC:19751]	protein_coding	1.25457e-47	0.511755	0.708	0.54	0.168	CNCC
MRPL28	10573	mitochondrial ribosomal protein L28 [Source:HGNC Symbol;Acc:HGNC:14484]	protein_coding	1	0.511725	0.13	0.102	0.028	endothelium
PDE4DIP	9659	phosphodiesterase 4D interacting protein [Source:HGNC Symbol;Acc:HGNC:15580]	protein_coding	1	0.511725	0.259	0.236	0.023	muscle
SMOC1	64093	SPARC related modular calcium binding 1 [Source:HGNC Symbol;Acc:HGNC:20318]	protein_coding	1.1908e-50	0.511626	0.342	0.206	0.136	muscle
SMARCD3	6604	SWI/SNF related, matrix associated, actin dependent regulator of chromatin, subfamily d, member 3 [Source:HGNC Symbol;Acc:HGNC:11108]	protein_coding	4.15747e-19	0.51156	0.164	0.13	0.034	mesenchyme
FNBP1	23048	formin binding protein 1 [Source:HGNC Symbol;Acc:HGNC:17069]	protein_coding	9.18995e-41	0.511521	0.701	0.532	0.169	endothelium
HERPUD2	64224	HERPUD family member 2 [Source:HGNC Symbol;Acc:HGNC:21915]	protein_coding	0.64519	0.511491	0.233	0.335	-0.102	red blood cells
HK1	3098	hexokinase 1 [Source:HGNC Symbol;Acc:HGNC:4922]	protein_coding	1	0.511354	0.366	0.283	0.083	other blood cells
EIF4EBP2	1979	eukaryotic translation initiation factor 4E binding protein 2 [Source:HGNC Symbol;Acc:HGNC:3289]	protein_coding	4.3221e-21	0.511348	0.341	0.231	0.11	CNCC
NCOA5	57727	nuclear receptor coactivator 5 [Source:HGNC Symbol;Acc:HGNC:15909]	protein_coding	1.87348e-16	0.51129	0.243	0.158	0.085	CNCC
OSER1	51526	oxidative stress responsive serine rich 1 [Source:HGNC Symbol;Acc:HGNC:16105]	protein_coding	1.84144e-24	0.511271	0.232	0.18	0.052	ectoderm
KCNQ5	56479	potassium voltage-gated channel subfamily Q member 5 [Source:HGNC Symbol;Acc:HGNC:6299]	protein_coding	3.26776e-135	0.511058	0.276	0.163	0.113	mesenchyme
MNS1	55329	meiosis specific nuclear structural 1 [Source:HGNC Symbol;Acc:HGNC:29636]	protein_coding	2.52321e-14	0.511011	0.227	0.149	0.078	CNCC
SMG7	9887	SMG7 nonsense mediated mRNA decay factor [Source:HGNC Symbol;Acc:HGNC:16792]	protein_coding	0.0140819	0.510874	0.643	0.571	0.072	other blood cells
DCTPP1	79077	dCTP pyrophosphatase 1 [Source:HGNC Symbol;Acc:HGNC:28777]	protein_coding	4.01669e-06	0.510724	0.167	0.116	0.051	CNCC
PSMD13	5719	proteasome 26S subunit, non-ATPase 13 [Source:HGNC Symbol;Acc:HGNC:9558]	protein_coding	1.00481e-18	0.510702	0.405	0.279	0.126	endothelium
PHC1	1911	polyhomeotic homolog 1 [Source:HGNC Symbol;Acc:HGNC:3182]	protein_coding	2.90617e-57	0.510661	0.334	0.267	0.067	mesenchyme
OPN3	23596	opsin 3 [Source:HGNC Symbol;Acc:HGNC:14007]	protein_coding	9.28046e-08	0.51064	0.16	0.107	0.053	CNCC
TMEM132A	54972	transmembrane protein 132A [Source:HGNC Symbol;Acc:HGNC:31092]	protein_coding	1.65476e-58	0.510607	0.354	0.286	0.068	mesenchyme
ATP5MC2	517	ATP synthase membrane subunit c locus 2 [Source:HGNC Symbol;Acc:HGNC:842]	protein_coding	2.14617e-25	0.510585	0.722	0.627	0.095	CNCC
POR	5447	cytochrome p450 oxidoreductase [Source:HGNC Symbol;Acc:HGNC:9208]	protein_coding	3.83312e-09	0.510466	0.235	0.177	0.058	muscle
SLC13A3	64849	solute carrier family 13 member 3 [Source:HGNC Symbol;Acc:HGNC:14430]	protein_coding	3.98881e-07	0.510465	0.161	0.109	0.052	CNCC
TCAF1	9747	TRPM8 channel associated factor 1 [Source:HGNC Symbol;Acc:HGNC:22201]	protein_coding	1.13297e-36	0.510376	0.613	0.464	0.149	CNCC
TRIM66	9866	tripartite motif containing 66 [Source:HGNC Symbol;Acc:HGNC:29005]	protein_coding	4.19273e-14	0.510343	0.222	0.144	0.078	CNCC
STIMATE	375346	STIM activating enhancer [Source:HGNC Symbol;Acc:HGNC:30526]	protein_coding	1.4607e-22	0.510277	0.172	0.134	0.038	mesenchyme
EMC7	56851	ER membrane protein complex subunit 7 [Source:HGNC Symbol;Acc:HGNC:24301]	protein_coding	4.03004e-07	0.510029	0.182	0.127	0.055	CNCC
FHOD3	80206	formin homology 2 domain containing 3 [Source:HGNC Symbol;Acc:HGNC:26178]	protein_coding	5.63834e-05	0.510013	0.403	0.35	0.053	muscle
WDR83OS	51398	WD repeat domain 83 opposite strand [Source:HGNC Symbol;Acc:HGNC:30203]	protein_coding	5.38147e-09	0.509923	0.41	0.315	0.095	endothelium
RPS18	6222	ribosomal protein S18 [Source:HGNC Symbol;Acc:HGNC:10401]	protein_coding	1.1562e-40	0.509845	0.945	0.899	0.046	muscle
SMO	6608	smoothened, frizzled class receptor [Source:HGNC Symbol;Acc:HGNC:11119]	protein_coding	1.12576e-101	0.509822	0.438	0.338	0.1	mesenchyme
TRIM73	375593	tripartite motif containing 73 [Source:HGNC Symbol;Acc:HGNC:18162]	protein_coding	3.78628e-07	0.509628	0.185	0.13	0.055	CNCC
COX5A	9377	cytochrome c oxidase subunit 5A [Source:HGNC Symbol;Acc:HGNC:2267]	protein_coding	4.75019e-11	0.509525	0.428	0.324	0.104	endothelium
SLC6A16	28968	solute carrier family 6 member 16 [Source:HGNC Symbol;Acc:HGNC:13622]	protein_coding	1.17862e-10	0.509485	0.157	0.132	0.025	mesenchyme
NUP210	23225	nucleoporin 210 [Source:HGNC Symbol;Acc:HGNC:30052]	protein_coding	1.4355e-12	0.509358	0.177	0.111	0.066	CNCC
USP9X	8239	ubiquitin specific peptidase 9 X-linked [Source:HGNC Symbol;Acc:HGNC:12632]	protein_coding	2.77021e-05	0.509347	0.807	0.764	0.043	other blood cells
RPL29	6159	ribosomal protein L29 [Source:HGNC Symbol;Acc:HGNC:10331]	protein_coding	2.68911e-32	0.509314	0.867	0.786	0.081	muscle
MYOF	26509	myoferlin [Source:HGNC Symbol;Acc:HGNC:3656]	protein_coding	1.23604e-33	0.509289	0.306	0.241	0.065	ectoderm
TTL	150465	tubulin tyrosine ligase [Source:HGNC Symbol;Acc:HGNC:21586]	protein_coding	1.09206e-56	0.50928	0.292	0.223	0.069	mesenchyme
RAB9A	9367	RAB9A, member RAS oncogene family [Source:HGNC Symbol;Acc:HGNC:9792]	protein_coding	1.16163e-07	0.50928	0.171	0.116	0.055	CNCC
RIC8B	55188	RIC8 guanine nucleotide exchange factor B [Source:HGNC Symbol;Acc:HGNC:25555]	protein_coding	8.11155e-26	0.509179	0.532	0.399	0.133	CNCC
ANXA6	309	annexin A6 [Source:HGNC Symbol;Acc:HGNC:544]	protein_coding	4.37416e-17	0.509178	0.41	0.286	0.124	endothelium
ZNF664	144348	zinc finger protein 664 [Source:HGNC Symbol;Acc:HGNC:25406]	protein_coding	1.4601e-15	0.509103	0.297	0.206	0.091	CNCC
SMC6	79677	structural maintenance of chromosomes 6 [Source:HGNC Symbol;Acc:HGNC:20466]	protein_coding	4.37755e-15	0.509091	0.603	0.529	0.074	muscle
KCNN1	3780	potassium calcium-activated channel subfamily N member 1 [Source:HGNC Symbol;Acc:HGNC:6290]	protein_coding	1.10001e-10	0.50902	0.104	0.082	0.022	mesenchyme
QPRT	23475	quinolinate phosphoribosyltransferase [Source:HGNC Symbol;Acc:HGNC:9755]	protein_coding	6.532e-19	0.508974	0.278	0.181	0.097	CNCC
ZBTB8A	653121	zinc finger and BTB domain containing 8A [Source:HGNC Symbol;Acc:HGNC:24172]	protein_coding	6.30625e-39	0.508938	0.232	0.179	0.053	mesenchyme
TTYH3	80727	tweety family member 3 [Source:HGNC Symbol;Acc:HGNC:22222]	protein_coding	1.74829e-110	0.508843	0.435	0.334	0.101	mesenchyme
GPR155	151556	G protein-coupled receptor 155 [Source:HGNC Symbol;Acc:HGNC:22951]	protein_coding	1	0.508716	0.113	0.073	0.04	other blood cells
CCDC43	124808	coiled-coil domain containing 43 [Source:HGNC Symbol;Acc:HGNC:26472]	protein_coding	0.16329	0.508644	0.135	0.099	0.036	endothelium
SRSF2	6427	serine and arginine rich splicing factor 2 [Source:HGNC Symbol;Acc:HGNC:10783]	protein_coding	0.386906	0.508562	0.723	0.676	0.047	other blood cells
MRTFA	57591	myocardin related transcription factor A [Source:HGNC Symbol;Acc:HGNC:14334]	protein_coding	4.1026e-137	0.508546	0.742	0.623	0.119	ectoderm
MAML2	84441	mastermind like transcriptional coactivator 2 [Source:HGNC Symbol;Acc:HGNC:16259]	protein_coding	1.96811e-06	0.508497	0.842	0.817	0.025	other blood cells
AASS	10157	aminoadipate-semialdehyde synthase [Source:HGNC Symbol;Acc:HGNC:17366]	protein_coding	4.64854e-214	0.508489	0.725	0.621	0.104	mesenchyme
DOP1B	9980	DOP1 leucine zipper like protein B [Source:HGNC Symbol;Acc:HGNC:1291]	protein_coding	3.28273e-05	0.508479	0.149	0.109	0.04	muscle
GTF3C6	112495	general transcription factor IIIC subunit 6 [Source:HGNC Symbol;Acc:HGNC:20872]	protein_coding	7.49254e-06	0.508478	0.285	0.215	0.07	endothelium
SMUG1	23583	single-strand-selective monofunctional uracil-DNA glycosylase 1 [Source:HGNC Symbol;Acc:HGNC:17148]	protein_coding	0.000956008	0.508464	0.107	0.076	0.031	muscle
LEMD2	221496	LEM domain nuclear envelope protein 2 [Source:HGNC Symbol;Acc:HGNC:21244]	protein_coding	1	0.508355	0.13	0.179	-0.049	red blood cells
EPG5	57724	ectopic P-granules 5 autophagy tethering factor [Source:HGNC Symbol;Acc:HGNC:29331]	protein_coding	0.762347	0.508255	0.557	0.48	0.077	other blood cells
ISCA1	81689	iron-sulfur cluster assembly 1 [Source:HGNC Symbol;Acc:HGNC:28660]	protein_coding	4.51073e-06	0.508245	0.259	0.191	0.068	endothelium
NOTCH2NLC	100996717	notch 2 N-terminal like C [Source:HGNC Symbol;Acc:HGNC:53924]	protein_coding	2.19399e-48	0.508137	0.291	0.228	0.063	mesenchyme
PGAP1	80055	post-GPI attachment to proteins inositol deacylase 1 [Source:HGNC Symbol;Acc:HGNC:25712]	protein_coding	1.79996e-226	0.508074	0.897	0.815	0.082	ectoderm
EIF4E2	9470	eukaryotic translation initiation factor 4E family member 2 [Source:HGNC Symbol;Acc:HGNC:3293]	protein_coding	1.13992e-10	0.508038	0.264	0.2	0.064	muscle
SSBP4	170463	single stranded DNA binding protein 4 [Source:HGNC Symbol;Acc:HGNC:15676]	protein_coding	1.50189e-16	0.507975	0.391	0.275	0.116	endothelium
HHIP	64399	hedgehog interacting protein [Source:HGNC Symbol;Acc:HGNC:14866]	protein_coding	7.93131e-31	0.507966	0.234	0.185	0.049	mesenchyme
PDZRN4	29951	PDZ domain containing ring finger 4 [Source:HGNC Symbol;Acc:HGNC:30552]	protein_coding	1.49844e-23	0.507926	0.329	0.285	0.044	mesenchyme
DBN1	1627	drebrin 1 [Source:HGNC Symbol;Acc:HGNC:2695]	protein_coding	9.793e-86	0.507836	0.393	0.306	0.087	mesenchyme
LMTK2	22853	lemur tyrosine kinase 2 [Source:HGNC Symbol;Acc:HGNC:17880]	protein_coding	1.33209e-34	0.507518	0.519	0.348	0.171	endothelium
RPL36	25873	ribosomal protein L36 [Source:HGNC Symbol;Acc:HGNC:13631]	protein_coding	6.29322e-25	0.507491	0.796	0.727	0.069	muscle
GRB10	2887	growth factor receptor bound protein 10 [Source:HGNC Symbol;Acc:HGNC:4564]	protein_coding	3.84169e-92	0.507293	0.661	0.416	0.245	CNCC
MRPL57	78988	mitochondrial ribosomal protein L57 [Source:HGNC Symbol;Acc:HGNC:14514]	protein_coding	0.765395	0.50715	0.243	0.197	0.046	endothelium
NELFE	7936	negative elongation factor complex member E [Source:HGNC Symbol;Acc:HGNC:13974]	protein_coding	1	0.507145	0.163	0.127	0.036	endothelium
ABLIM1	3983	actin binding LIM protein 1 [Source:HGNC Symbol;Acc:HGNC:78]	protein_coding	1.95422e-112	0.507106	0.734	0.63	0.104	ectoderm
SLX4IP	128710	SLX4 interacting protein [Source:HGNC Symbol;Acc:HGNC:16225]	protein_coding	5.28621e-137	0.507079	0.705	0.578	0.127	ectoderm
SLC24A3	57419	solute carrier family 24 member 3 [Source:HGNC Symbol;Acc:HGNC:10977]	protein_coding	0.0012255	0.507033	0.113	0.256	-0.143	other blood cells
RTN3	10313	reticulon 3 [Source:HGNC Symbol;Acc:HGNC:10469]	protein_coding	2.03259e-122	0.507002	0.581	0.446	0.135	ectoderm
GTPBP10	85865	GTP binding protein 10 [Source:HGNC Symbol;Acc:HGNC:25106]	protein_coding	1.8982e-24	0.506962	0.377	0.254	0.123	CNCC
TYRO3	7301	TYRO3 protein tyrosine kinase [Source:HGNC Symbol;Acc:HGNC:12446]	protein_coding	7.73744e-33	0.506915	0.233	0.173	0.06	ectoderm
PNRC1	10957	proline rich nuclear receptor coactivator 1 [Source:HGNC Symbol;Acc:HGNC:17278]	protein_coding	1.37129e-22	0.506794	0.427	0.303	0.124	CNCC
BAZ2A	11176	bromodomain adjacent to zinc finger domain 2A [Source:HGNC Symbol;Acc:HGNC:962]	protein_coding	7.18718e-28	0.506683	0.492	0.337	0.155	endothelium
ZNF561	93134	zinc finger protein 561 [Source:HGNC Symbol;Acc:HGNC:28684]	protein_coding	1.50467e-10	0.506599	0.276	0.191	0.085	endothelium
TMEM131L	23240	transmembrane 131 like [Source:HGNC Symbol;Acc:HGNC:29146]	protein_coding	0	0.506593	0.773	0.542	0.231	mesenchyme
MFSD9	84804	major facilitator superfamily domain containing 9 [Source:HGNC Symbol;Acc:HGNC:28158]	protein_coding	1.01801e-23	0.506513	0.166	0.12	0.046	ectoderm
CHMP2B	25978	charged multivesicular body protein 2B [Source:HGNC Symbol;Acc:HGNC:24537]	protein_coding	1.00795e-25	0.506413	0.389	0.263	0.126	CNCC
SGTA	6449	small glutamine rich tetratricopeptide repeat co-chaperone alpha [Source:HGNC Symbol;Acc:HGNC:10819]	protein_coding	1.09536e-08	0.50641	0.211	0.157	0.054	muscle
CRLF3	51379	cytokine receptor like factor 3 [Source:HGNC Symbol;Acc:HGNC:17177]	protein_coding	1	0.506372	0.476	0.425	0.051	other blood cells
ACADVL	37	acyl-CoA dehydrogenase very long chain [Source:HGNC Symbol;Acc:HGNC:92]	protein_coding	1	0.506343	0.085	0.127	-0.042	red blood cells
SLC2A13	114134	solute carrier family 2 member 13 [Source:HGNC Symbol;Acc:HGNC:15956]	protein_coding	4.71553e-76	0.506219	0.579	0.478	0.101	ectoderm
MED15	51586	mediator complex subunit 15 [Source:HGNC Symbol;Acc:HGNC:14248]	protein_coding	4.68265e-63	0.506142	0.442	0.347	0.095	ectoderm
UBA6	55236	ubiquitin like modifier activating enzyme 6 [Source:HGNC Symbol;Acc:HGNC:25581]	protein_coding	4.50919e-42	0.506048	0.82	0.735	0.085	endothelium
OMD	4958	osteomodulin [Source:HGNC Symbol;Acc:HGNC:8134]	protein_coding	3.4681e-13	0.506005	0.113	0.087	0.026	mesenchyme
ST3GAL6	10402	ST3 beta-galactoside alpha-2,3-sialyltransferase 6 [Source:HGNC Symbol;Acc:HGNC:18080]	protein_coding	2.4494e-19	0.505985	0.566	0.445	0.121	endothelium
PPP3CA	5530	protein phosphatase 3 catalytic subunit alpha [Source:HGNC Symbol;Acc:HGNC:9314]	protein_coding	1.12096e-06	0.505979	0.836	0.756	0.08	other blood cells
WASHC2A	387680	WASH complex subunit 2A [Source:HGNC Symbol;Acc:HGNC:23416]	protein_coding	1.47552e-16	0.505873	0.266	0.169	0.097	endothelium
ZNF24	7572	zinc finger protein 24 [Source:HGNC Symbol;Acc:HGNC:13032]	protein_coding	1	0.505872	0.321	0.27	0.051	other blood cells
PPP4R3A	55671	protein phosphatase 4 regulatory subunit 3A [Source:HGNC Symbol;Acc:HGNC:20219]	protein_coding	0.35107	0.505786	0.634	0.586	0.048	other blood cells
DIPK1A	388650	divergent protein kinase domain 1A [Source:HGNC Symbol;Acc:HGNC:32213]	protein_coding	9.91933e-51	0.505785	0.302	0.221	0.081	ectoderm
NHP2	55651	NHP2 ribonucleoprotein [Source:HGNC Symbol;Acc:HGNC:14377]	protein_coding	0.00231515	0.505769	0.32	0.255	0.065	endothelium
BIVM	54841	basic, immunoglobulin-like variable motif containing [Source:HGNC Symbol;Acc:HGNC:16034]	protein_coding	1.72664e-28	0.505466	0.22	0.175	0.045	mesenchyme
CTDP1	9150	CTD phosphatase subunit 1 [Source:HGNC Symbol;Acc:HGNC:2498]	protein_coding	9.01763e-09	0.505208	0.151	0.094	0.057	endothelium
LIN7A	8825	lin-7 homolog A, crumbs cell polarity complex component [Source:HGNC Symbol;Acc:HGNC:17787]	protein_coding	1.22642e-25	0.50516	0.164	0.123	0.041	mesenchyme
SRF	6722	serum response factor [Source:HGNC Symbol;Acc:HGNC:11291]	protein_coding	1.01734e-30	0.50511	0.134	0.094	0.04	mesenchyme
CNOT8	9337	CCR4-NOT transcription complex subunit 8 [Source:HGNC Symbol;Acc:HGNC:9207]	protein_coding	1.22845e-10	0.505061	0.348	0.255	0.093	endothelium
AMOTL1	154810	angiomotin like 1 [Source:HGNC Symbol;Acc:HGNC:17811]	protein_coding	7.44746e-51	0.504949	0.581	0.513	0.068	ectoderm
PEG3	5178	paternally expressed 3 [Source:HGNC Symbol;Acc:HGNC:8826]	protein_coding	6.36999e-55	0.504854	0.369	0.303	0.066	mesenchyme
GRIK4	2900	glutamate ionotropic receptor kainate type subunit 4 [Source:HGNC Symbol;Acc:HGNC:4582]	protein_coding	9.97103e-17	0.504851	0.177	0.105	0.072	CNCC
ZFP37	7539	ZFP37 zinc finger protein [Source:HGNC Symbol;Acc:HGNC:12863]	protein_coding	3.71259e-15	0.504594	0.106	0.079	0.027	mesenchyme
FBXW7	55294	F-box and WD repeat domain containing 7 [Source:HGNC Symbol;Acc:HGNC:16712]	protein_coding	0.000455366	0.504578	0.792	0.732	0.06	other blood cells
DHRS12	79758	dehydrogenase/reductase 12 [Source:HGNC Symbol;Acc:HGNC:25832]	protein_coding	6.03254e-09	0.504505	0.116	0.07	0.046	CNCC
MTCH1	23787	mitochondrial carrier 1 [Source:HGNC Symbol;Acc:HGNC:17586]	protein_coding	6.65652e-14	0.504487	0.437	0.323	0.114	endothelium
CNTNAP2	26047	contactin associated protein 2 [Source:HGNC Symbol;Acc:HGNC:13830]	protein_coding	1.43956e-30	0.504477	0.349	0.304	0.045	mesenchyme
RPS12	6206	ribosomal protein S12 [Source:HGNC Symbol;Acc:HGNC:10385]	protein_coding	2.78478e-15	0.504431	0.954	0.902	0.052	endothelium
FOXO1	2308	forkhead box O1 [Source:HGNC Symbol;Acc:HGNC:3819]	protein_coding	1.78813e-05	0.504198	0.56	0.396	0.164	other blood cells
NIFK	84365	nucleolar protein interacting with the FHA domain of MKI67 [Source:HGNC Symbol;Acc:HGNC:17838]	protein_coding	3.35532e-11	0.504143	0.244	0.181	0.063	muscle
VTI1A	143187	vesicle transport through interaction with t-SNAREs 1A [Source:HGNC Symbol;Acc:HGNC:17792]	protein_coding	5.21464e-05	0.504105	0.786	0.739	0.047	other blood cells
VRK2	7444	VRK serine/threonine kinase 2 [Source:HGNC Symbol;Acc:HGNC:12719]	protein_coding	2.39648e-29	0.5041	0.568	0.423	0.145	CNCC
VPS26B	112936	VPS26 retromer complex component B [Source:HGNC Symbol;Acc:HGNC:28119]	protein_coding	8.68098e-12	0.504079	0.238	0.156	0.082	endothelium
RPS24	6229	ribosomal protein S24 [Source:HGNC Symbol;Acc:HGNC:10411]	protein_coding	1.03409e-09	0.503991	0.94	0.889	0.051	endothelium
STOX1	219736	storkhead box 1 [Source:HGNC Symbol;Acc:HGNC:23508]	protein_coding	1.53784e-08	0.503961	0.125	0.083	0.042	muscle
MACO1	55219	macoilin 1 [Source:HGNC Symbol;Acc:HGNC:25572]	protein_coding	1.99399e-42	0.503834	0.586	0.403	0.183	endothelium
CDC42SE2	56990	CDC42 small effector 2 [Source:HGNC Symbol;Acc:HGNC:18547]	protein_coding	1.0678e-24	0.503804	0.619	0.486	0.133	endothelium
UHRF1	29128	ubiquitin like with PHD and ring finger domains 1 [Source:HGNC Symbol;Acc:HGNC:12556]	protein_coding	1.10495e-73	0.503785	0.325	0.245	0.08	mesenchyme
CNN3	1266	calponin 3 [Source:HGNC Symbol;Acc:HGNC:2157]	protein_coding	2.25611e-51	0.50374	0.869	0.737	0.132	endothelium
GALNT1	2589	polypeptide N-acetylgalactosaminyltransferase 1 [Source:HGNC Symbol;Acc:HGNC:4123]	protein_coding	1	0.503396	0.607	0.556	0.051	other blood cells
SPATC1L	84221	spermatogenesis and centriole associated 1 like [Source:HGNC Symbol;Acc:HGNC:1298]	protein_coding	1.18755e-05	0.50326	0.101	0.068	0.033	muscle
STPG2	285555	sperm tail PG-rich repeat containing 2 [Source:HGNC Symbol;Acc:HGNC:28712]	protein_coding	3.7808e-10	0.503126	0.143	0.089	0.054	CNCC
DTD2	112487	D-aminoacyl-tRNA deacylase 2 [Source:HGNC Symbol;Acc:HGNC:20277]	protein_coding	1.42037e-11	0.502951	0.214	0.143	0.071	CNCC
ECHS1	1892	enoyl-CoA hydratase, short chain 1 [Source:HGNC Symbol;Acc:HGNC:3151]	protein_coding	1	0.50294	0.205	0.166	0.039	endothelium
ANKAR	150709	ankyrin and armadillo repeat containing [Source:HGNC Symbol;Acc:HGNC:26350]	protein_coding	4.48392e-33	0.502824	0.255	0.205	0.05	mesenchyme
ARL2BP	23568	ADP ribosylation factor like GTPase 2 binding protein [Source:HGNC Symbol;Acc:HGNC:17146]	protein_coding	1.82129e-06	0.50246	0.183	0.124	0.059	endothelium
MT2A	4502	metallothionein 2A [Source:HGNC Symbol;Acc:HGNC:7406]	protein_coding	9.07627e-72	0.502437	0.19	0.067	0.123	endothelium
ABCD3	5825	ATP binding cassette subfamily D member 3 [Source:HGNC Symbol;Acc:HGNC:67]	protein_coding	3.26304e-53	0.502198	0.568	0.493	0.075	ectoderm
LIMD2	80774	LIM domain containing 2 [Source:HGNC Symbol;Acc:HGNC:28142]	protein_coding	1.40954e-14	0.502167	0.254	0.17	0.084	CNCC
RPS12	6206	ribosomal protein S12 [Source:HGNC Symbol;Acc:HGNC:10385]	protein_coding	9.35162e-20	0.501948	0.853	0.905	-0.052	red blood cells
HADHA	3030	hydroxyacyl-CoA dehydrogenase trifunctional multienzyme complex subunit alpha [Source:HGNC Symbol;Acc:HGNC:4801]	protein_coding	1.11431e-15	0.501921	0.437	0.314	0.123	endothelium
CDYL	9425	chromodomain Y like [Source:HGNC Symbol;Acc:HGNC:1811]	protein_coding	0.00697154	0.501838	0.753	0.703	0.05	other blood cells
HHAT	55733	hedgehog acyltransferase [Source:HGNC Symbol;Acc:HGNC:18270]	protein_coding	3.12859e-161	0.501543	0.606	0.483	0.123	mesenchyme
KATNAL2	83473	katanin catalytic subunit A1 like 2 [Source:HGNC Symbol;Acc:HGNC:25387]	protein_coding	3.65315e-14	0.501512	0.174	0.144	0.03	mesenchyme
RPS28	6234	ribosomal protein S28 [Source:HGNC Symbol;Acc:HGNC:10418]	protein_coding	4.22879e-12	0.501346	0.759	0.826	-0.067	red blood cells
SLC7A6	9057	solute carrier family 7 member 6 [Source:HGNC Symbol;Acc:HGNC:11064]	protein_coding	1	0.501259	0.096	0.135	-0.039	red blood cells
VWCE	220001	von Willebrand factor C and EGF domains [Source:HGNC Symbol;Acc:HGNC:26487]	protein_coding	6.11549e-23	0.501226	0.144	0.108	0.036	mesenchyme
AEBP2	121536	AE binding protein 2 [Source:HGNC Symbol;Acc:HGNC:24051]	protein_coding	1.28062e-25	0.501158	0.766	0.692	0.074	muscle
GSTM3	2947	glutathione S-transferase mu 3 [Source:HGNC Symbol;Acc:HGNC:4635]	protein_coding	1	0.501084	0.125	0.104	0.021	muscle
UTP11	51118	UTP11 small subunit processome component [Source:HGNC Symbol;Acc:HGNC:24329]	protein_coding	1.83261e-30	0.501024	0.172	0.129	0.043	mesenchyme
RAD23B	5887	RAD23 homolog B, nucleotide excision repair protein [Source:HGNC Symbol;Acc:HGNC:9813]	protein_coding	2.70603e-150	0.500846	0.8	0.708	0.092	ectoderm
BCL11B	64919	BCL11 transcription factor B [Source:HGNC Symbol;Acc:HGNC:13222]	protein_coding	1	0.500829	0.281	0.263	0.018	CNCC
SLC16A2	6567	solute carrier family 16 member 2 [Source:HGNC Symbol;Acc:HGNC:10923]	protein_coding	3.44093e-20	0.50082	0.183	0.146	0.037	mesenchyme
PER2	8864	period circadian regulator 2 [Source:HGNC Symbol;Acc:HGNC:8846]	protein_coding	1.01913e-09	0.500785	0.112	0.085	0.027	ectoderm
UBAP2L	9898	ubiquitin associated protein 2 like [Source:HGNC Symbol;Acc:HGNC:29877]	protein_coding	1	0.500657	0.467	0.424	0.043	other blood cells
DOCK8	81704	dedicator of cytokinesis 8 [Source:HGNC Symbol;Acc:HGNC:19191]	protein_coding	8.0067e-19	0.500616	0.135	0.098	0.037	ectoderm
RILPL1	353116	Rab interacting lysosomal protein like 1 [Source:HGNC Symbol;Acc:HGNC:26814]	protein_coding	4.42858e-60	0.500603	0.408	0.313	0.095	ectoderm
ANKDD1A	348094	ankyrin repeat and death domain containing 1A [Source:HGNC Symbol;Acc:HGNC:28002]	protein_coding	3.20722e-14	0.500592	0.264	0.174	0.09	endothelium
PER2	8864	period circadian regulator 2 [Source:HGNC Symbol;Acc:HGNC:8846]	protein_coding	5.57227e-08	0.500513	0.141	0.088	0.053	endothelium
TTLL5	23093	tubulin tyrosine ligase like 5 [Source:HGNC Symbol;Acc:HGNC:19963]	protein_coding	1.56877e-32	0.500509	0.795	0.706	0.089	endothelium
FKBP5	2289	FKBP prolyl isomerase 5 [Source:HGNC Symbol;Acc:HGNC:3721]	protein_coding	1.69261e-07	0.500485	0.382	0.303	0.079	CNCC
MTCH1	23787	mitochondrial carrier 1 [Source:HGNC Symbol;Acc:HGNC:17586]	protein_coding	1	0.500482	0.375	0.327	0.048	other blood cells
TSPAN7	7102	tetraspanin 7 [Source:HGNC Symbol;Acc:HGNC:11854]	protein_coding	1.16112e-23	0.500427	0.114	0.076	0.038	ectoderm
TENM2	57451	teneurin transmembrane protein 2 [Source:HGNC Symbol;Acc:HGNC:29943]	protein_coding	8.52505e-78	0.500403	0.42	0.328	0.092	mesenchyme
ZNF552	79818	zinc finger protein 552 [Source:HGNC Symbol;Acc:HGNC:26135]	protein_coding	1.25514e-23	0.500363	0.162	0.117	0.045	ectoderm
TWSG1	57045	twisted gastrulation BMP signaling modulator 1 [Source:HGNC Symbol;Acc:HGNC:12429]	protein_coding	3.03305e-55	0.500185	0.285	0.216	0.069	mesenchyme
ABCA5	23461	ATP binding cassette subfamily A member 5 [Source:HGNC Symbol;Acc:HGNC:35]	protein_coding	2.51003e-34	0.500184	0.301	0.233	0.068	ectoderm
UVSSA	57654	UV stimulated scaffold protein A [Source:HGNC Symbol;Acc:HGNC:29304]	protein_coding	1	0.500154	0.229	0.173	0.056	other blood cells
RNF103	7844	ring finger protein 103 [Source:HGNC Symbol;Acc:HGNC:12859]	protein_coding	1	0.500141	0.085	0.133	-0.048	red blood cells
CRNDE	101927480	colorectal neoplasia differentially expressed [Source:HGNC Symbol;Acc:HGNC:37078]	lncRNA	5.59229e-33	0.500136	0.559	0.446	0.113	muscle
RASA2	5922	RAS p21 protein activator 2 [Source:HGNC Symbol;Acc:HGNC:9872]	protein_coding	5.36031e-44	0.499938	0.817	0.694	0.123	CNCC
PICK1	9463	protein interacting with PRKCA 1 [Source:HGNC Symbol;Acc:HGNC:9394]	protein_coding	1.3708e-16	0.49993	0.105	0.073	0.032	ectoderm
EPB41L2	2037	erythrocyte membrane protein band 4.1 like 2 [Source:HGNC Symbol;Acc:HGNC:3379]	protein_coding	0	0.499727	0.862	0.708	0.154	mesenchyme
C4orf3	401152	chromosome 4 open reading frame 3 [Source:HGNC Symbol;Acc:HGNC:19225]	protein_coding	1.6735e-06	0.499686	0.337	0.283	0.054	muscle
SERGEF	26297	secretion regulating guanine nucleotide exchange factor [Source:HGNC Symbol;Acc:HGNC:17499]	protein_coding	1.53604e-17	0.499642	0.266	0.186	0.08	muscle
PON2	5445	paraoxonase 2 [Source:HGNC Symbol;Acc:HGNC:9205]	protein_coding	8.45567e-40	0.499627	0.718	0.618	0.1	muscle
SIK2	23235	salt inducible kinase 2 [Source:HGNC Symbol;Acc:HGNC:21680]	protein_coding	1	0.499621	0.494	0.412	0.082	other blood cells
SEMA3B	7869	semaphorin 3B [Source:HGNC Symbol;Acc:HGNC:10724]	protein_coding	2.41201e-19	0.499547	0.103	0.07	0.033	ectoderm
SCAND1	51282	SCAN domain containing 1 [Source:HGNC Symbol;Acc:HGNC:10566]	protein_coding	0.000851624	0.499532	0.257	0.196	0.061	endothelium
WSB1	26118	WD repeat and SOCS box containing 1 [Source:HGNC Symbol;Acc:HGNC:19221]	protein_coding	4.38985e-258	0.499498	0.953	0.92	0.033	ectoderm
NEK3	4752	NIMA related kinase 3 [Source:HGNC Symbol;Acc:HGNC:7746]	protein_coding	2.20696e-71	0.499478	0.356	0.275	0.081	mesenchyme
MRPS33	51650	mitochondrial ribosomal protein S33 [Source:HGNC Symbol;Acc:HGNC:16634]	protein_coding	9.25235e-07	0.499326	0.138	0.091	0.047	CNCC
SOCS6	9306	suppressor of cytokine signaling 6 [Source:HGNC Symbol;Acc:HGNC:16833]	protein_coding	2.29959e-06	0.499231	0.204	0.148	0.056	CNCC
SHF	90525	Src homology 2 domain containing F [Source:HGNC Symbol;Acc:HGNC:25116]	protein_coding	5.64086e-14	0.499121	0.11	0.084	0.026	mesenchyme
WEE1	7465	WEE1 G2 checkpoint kinase [Source:HGNC Symbol;Acc:HGNC:12761]	protein_coding	1.86684e-51	0.4991	0.442	0.358	0.084	ectoderm
PPP6R2	9701	protein phosphatase 6 regulatory subunit 2 [Source:HGNC Symbol;Acc:HGNC:19253]	protein_coding	0.00221536	0.499	0.72	0.633	0.087	other blood cells
EID1	23741	EP300 interacting inhibitor of differentiation 1 [Source:HGNC Symbol;Acc:HGNC:1191]	protein_coding	7.98867e-48	0.498983	0.708	0.531	0.177	CNCC
RCAN2	10231	regulator of calcineurin 2 [Source:HGNC Symbol;Acc:HGNC:3041]	protein_coding	0.000233918	0.498974	0.12	0.079	0.041	endothelium
CNOT11	55571	CCR4-NOT transcription complex subunit 11 [Source:HGNC Symbol;Acc:HGNC:25217]	protein_coding	0.000140438	0.498777	0.189	0.133	0.056	endothelium
YBEY	54059	ybeY metalloendoribonuclease [Source:HGNC Symbol;Acc:HGNC:1299]	protein_coding	2.09976e-17	0.498632	0.14	0.109	0.031	mesenchyme
ZBTB21	49854	zinc finger and BTB domain containing 21 [Source:HGNC Symbol;Acc:HGNC:13083]	protein_coding	1.4418e-07	0.498536	0.137	0.088	0.049	CNCC
CMTM6	54918	CKLF like MARVEL transmembrane domain containing 6 [Source:HGNC Symbol;Acc:HGNC:19177]	protein_coding	3.19618e-26	0.498395	0.413	0.283	0.13	CNCC
FAM76B	143684	family with sequence similarity 76 member B [Source:HGNC Symbol;Acc:HGNC:28492]	protein_coding	8.53951e-21	0.498171	0.355	0.246	0.109	CNCC
RMI1	80010	RecQ mediated genome instability 1 [Source:HGNC Symbol;Acc:HGNC:25764]	protein_coding	2.23676e-15	0.498158	0.3	0.224	0.076	muscle
NTPCR	84284	nucleoside-triphosphatase, cancer-related [Source:HGNC Symbol;Acc:HGNC:28204]	protein_coding	5.45683e-42	0.498151	0.325	0.25	0.075	ectoderm
TADA3	10474	transcriptional adaptor 3 [Source:HGNC Symbol;Acc:HGNC:19422]	protein_coding	1.61303e-06	0.498024	0.168	0.123	0.045	muscle
ZNF276	92822	zinc finger protein 276 [Source:HGNC Symbol;Acc:HGNC:23330]	protein_coding	1.72929e-13	0.497996	0.194	0.124	0.07	CNCC
SYF2	25949	SYF2 pre-mRNA splicing factor [Source:HGNC Symbol;Acc:HGNC:19824]	protein_coding	9.67669e-05	0.497901	0.278	0.212	0.066	endothelium
CHROMR	101927027	cholesterol induced regulator of metabolism RNA [Source:HGNC Symbol;Acc:HGNC:54059]	lncRNA	6.78295e-47	0.497825	0.288	0.227	0.061	mesenchyme
DNM1L	10059	dynamin 1 like [Source:HGNC Symbol;Acc:HGNC:2973]	protein_coding	1	0.497703	0.61	0.606	0.004	other blood cells
RANBP6	26953	RAN binding protein 6 [Source:HGNC Symbol;Acc:HGNC:9851]	protein_coding	1.7087e-07	0.497565	0.175	0.12	0.055	CNCC
ATP1B1	481	ATPase Na+/K+ transporting subunit beta 1 [Source:HGNC Symbol;Acc:HGNC:804]	protein_coding	5.61101e-10	0.497527	0.336	0.256	0.08	CNCC
TCF7	6932	transcription factor 7 [Source:HGNC Symbol;Acc:HGNC:11639]	protein_coding	5.54349e-15	0.497494	0.13	0.097	0.033	ectoderm
TBC1D9B	23061	TBC1 domain family member 9B [Source:HGNC Symbol;Acc:HGNC:29097]	protein_coding	2.39798e-17	0.497462	0.346	0.231	0.115	endothelium
C19orf12	83636	chromosome 19 open reading frame 12 [Source:HGNC Symbol;Acc:HGNC:25443]	protein_coding	1.15698e-18	0.497448	0.13	0.098	0.032	mesenchyme
PYROXD1	79912	pyridine nucleotide-disulphide oxidoreductase domain 1 [Source:HGNC Symbol;Acc:HGNC:26162]	protein_coding	1.54189e-16	0.497176	0.137	0.101	0.036	ectoderm
RNF145	153830	ring finger protein 145 [Source:HGNC Symbol;Acc:HGNC:20853]	protein_coding	9.19352e-20	0.497116	0.798	0.738	0.06	endothelium
NSMCE3	56160	NSE3 homolog, SMC5-SMC6 complex component [Source:HGNC Symbol;Acc:HGNC:7677]	protein_coding	0.00214061	0.497102	0.124	0.087	0.037	CNCC
FXYD6	53826	FXYD domain containing ion transport regulator 6 [Source:HGNC Symbol;Acc:HGNC:4030]	protein_coding	7.52446e-22	0.497059	0.572	0.432	0.14	endothelium
NUDT12	83594	nudix hydrolase 12 [Source:HGNC Symbol;Acc:HGNC:18826]	protein_coding	1.70569e-12	0.497046	0.186	0.119	0.067	CNCC
RPS26	6231	ribosomal protein S26 [Source:HGNC Symbol;Acc:HGNC:10414]	protein_coding	0.000316529	0.496822	0.633	0.649	-0.016	red blood cells
IKBKB	3551	inhibitor of nuclear factor kappa B kinase subunit beta [Source:HGNC Symbol;Acc:HGNC:5960]	protein_coding	6.98665e-58	0.496816	0.3	0.212	0.088	ectoderm
CSNK1D	1453	casein kinase 1 delta [Source:HGNC Symbol;Acc:HGNC:2452]	protein_coding	8.06648e-17	0.496769	0.391	0.271	0.12	endothelium
RBBP5	5929	RB binding protein 5, histone lysine methyltransferase complex subunit [Source:HGNC Symbol;Acc:HGNC:9888]	protein_coding	1.0542e-09	0.496757	0.238	0.168	0.07	CNCC
MTLN	205251	mitoregulin [Source:HGNC Symbol;Acc:HGNC:27339]	protein_coding	0.342097	0.496717	0.118	0.085	0.033	endothelium
NDUFAF4	29078	NADH:ubiquinone oxidoreductase complex assembly factor 4 [Source:HGNC Symbol;Acc:HGNC:21034]	protein_coding	1.50183e-07	0.496716	0.165	0.118	0.047	muscle
ALKBH5	54890	alkB homolog 5, RNA demethylase [Source:HGNC Symbol;Acc:HGNC:25996]	protein_coding	1	0.496649	0.162	0.218	-0.056	red blood cells
NBR1	4077	NBR1 autophagy cargo receptor [Source:HGNC Symbol;Acc:HGNC:6746]	protein_coding	1.05198e-19	0.496647	0.393	0.268	0.125	endothelium
CHRNA7	1139	cholinergic receptor nicotinic alpha 7 subunit [Source:HGNC Symbol;Acc:HGNC:1960]	protein_coding	1.39138e-64	0.496621	0.232	0.162	0.07	mesenchyme
LPIN1	23175	lipin 1 [Source:HGNC Symbol;Acc:HGNC:13345]	protein_coding	1.5607e-49	0.496611	0.399	0.314	0.085	ectoderm
DPY19L2	283417	dpy-19 like 2 [Source:HGNC Symbol;Acc:HGNC:19414]	protein_coding	3.95222e-65	0.496514	0.35	0.272	0.078	mesenchyme
ZNF195	7748	zinc finger protein 195 [Source:HGNC Symbol;Acc:HGNC:12986]	protein_coding	6.37046e-23	0.496421	0.329	0.215	0.114	CNCC
RMDN1	51115	regulator of microtubule dynamics 1 [Source:HGNC Symbol;Acc:HGNC:24285]	protein_coding	1	0.496333	0.384	0.307	0.077	other blood cells
SHOC1	158401	shortage in chiasmata 1 [Source:HGNC Symbol;Acc:HGNC:26535]	protein_coding	1.0553e-59	0.496317	0.445	0.351	0.094	ectoderm
NNAT	4826	neuronatin [Source:HGNC Symbol;Acc:HGNC:7860]	protein_coding	2.62623e-07	0.496283	0.494	0.413	0.081	endothelium
PRR12	57479	proline rich 12 [Source:HGNC Symbol;Acc:HGNC:29217]	protein_coding	1.15995e-38	0.496255	0.253	0.198	0.055	mesenchyme
LARP1B	55132	La ribonucleoprotein 1B [Source:HGNC Symbol;Acc:HGNC:24704]	protein_coding	1.88242e-80	0.496178	0.438	0.327	0.111	ectoderm
ZNF516	9658	zinc finger protein 516 [Source:HGNC Symbol;Acc:HGNC:28990]	protein_coding	5.85461e-53	0.496082	0.782	0.688	0.094	muscle
PPP1R12C	54776	protein phosphatase 1 regulatory subunit 12C [Source:HGNC Symbol;Acc:HGNC:14947]	protein_coding	2.61394e-16	0.496022	0.217	0.13	0.087	endothelium
RPL7	6129	ribosomal protein L7 [Source:HGNC Symbol;Acc:HGNC:10363]	protein_coding	4.79113e-09	0.495967	0.905	0.82	0.085	endothelium
SNAP23	8773	synaptosome associated protein 23 [Source:HGNC Symbol;Acc:HGNC:11131]	protein_coding	4.02653e-22	0.495966	0.516	0.372	0.144	endothelium
SLC7A8	23428	solute carrier family 7 member 8 [Source:HGNC Symbol;Acc:HGNC:11066]	protein_coding	1.30718e-18	0.495933	0.105	0.071	0.034	ectoderm
PVT1	5820	Pvt1 oncogene [Source:HGNC Symbol;Acc:HGNC:9709]	lncRNA	1.90103e-08	0.495902	0.422	0.365	0.057	muscle
MTIF2	4528	mitochondrial translational initiation factor 2 [Source:HGNC Symbol;Acc:HGNC:7441]	protein_coding	3.04154e-08	0.495856	0.14	0.09	0.05	CNCC
MEGF8	1954	multiple EGF like domains 8 [Source:HGNC Symbol;Acc:HGNC:3233]	protein_coding	6.54735e-17	0.495845	0.27	0.18	0.09	CNCC
FUNDC2	65991	FUN14 domain containing 2 [Source:HGNC Symbol;Acc:HGNC:24925]	protein_coding	9.43999e-12	0.495827	0.293	0.21	0.083	CNCC
PLOD3	8985	procollagen-lysine,2-oxoglutarate 5-dioxygenase 3 [Source:HGNC Symbol;Acc:HGNC:9083]	protein_coding	2.71979e-14	0.495815	0.285	0.189	0.096	endothelium
REXO2	25996	RNA exonuclease 2 [Source:HGNC Symbol;Acc:HGNC:17851]	protein_coding	1	0.495759	0.151	0.218	-0.067	red blood cells
FIGNL1	63979	fidgetin like 1 [Source:HGNC Symbol;Acc:HGNC:13286]	protein_coding	3.71016e-08	0.495664	0.22	0.156	0.064	CNCC
CYTL1	54360	cytokine like 1 [Source:HGNC Symbol;Acc:HGNC:24435]	protein_coding	2.38541e-17	0.495622	0.191	0.114	0.077	CNCC
EIF4A1	1973	eukaryotic translation initiation factor 4A1 [Source:HGNC Symbol;Acc:HGNC:3282]	protein_coding	1	0.495596	0.696	0.656	0.04	other blood cells
ABAT	18	4-aminobutyrate aminotransferase [Source:HGNC Symbol;Acc:HGNC:23]	protein_coding	4.01304e-08	0.495572	0.218	0.165	0.053	muscle
ADD3	120	adducin 3 [Source:HGNC Symbol;Acc:HGNC:245]	protein_coding	8.43636e-28	0.495542	0.805	0.721	0.084	endothelium
SEL1L	6400	SEL1L adaptor subunit of SYVN1 ubiquitin ligase [Source:HGNC Symbol;Acc:HGNC:10717]	protein_coding	1.99604e-19	0.495447	0.469	0.339	0.13	endothelium
DPH5	51611	diphthamide biosynthesis 5 [Source:HGNC Symbol;Acc:HGNC:24270]	protein_coding	1.00062e-08	0.495443	0.198	0.144	0.054	muscle
EFS	10278	embryonal Fyn-associated substrate [Source:HGNC Symbol;Acc:HGNC:16898]	protein_coding	4.61384e-39	0.495407	0.211	0.157	0.054	mesenchyme
POLR2K	5440	RNA polymerase II, I and III subunit K [Source:HGNC Symbol;Acc:HGNC:9198]	protein_coding	0.219065	0.49536	0.202	0.159	0.043	endothelium
GPR155	151556	G protein-coupled receptor 155 [Source:HGNC Symbol;Acc:HGNC:22951]	protein_coding	1	0.495346	0.1	0.073	0.027	red blood cells
APH1B	83464	aph-1 homolog B, gamma-secretase subunit [Source:HGNC Symbol;Acc:HGNC:24080]	protein_coding	0.00355194	0.495268	0.166	0.124	0.042	CNCC
NTMT1	28989	N-terminal Xaa-Pro-Lys N-methyltransferase 1 [Source:HGNC Symbol;Acc:HGNC:23373]	protein_coding	1	0.495227	0.138	0.114	0.024	endothelium
LINC00310	114036	long intergenic non-protein coding RNA 310 [Source:HGNC Symbol;Acc:HGNC:16414]	lncRNA	1.64732e-16	0.495227	0.132	0.102	0.03	mesenchyme
PHF20	51230	PHD finger protein 20 [Source:HGNC Symbol;Acc:HGNC:16098]	protein_coding	1	0.495179	0.568	0.535	0.033	other blood cells
ROCK2	9475	Rho associated coiled-coil containing protein kinase 2 [Source:HGNC Symbol;Acc:HGNC:10252]	protein_coding	3.58616e-54	0.49517	0.892	0.843	0.049	endothelium
PSMC4	5704	proteasome 26S subunit, ATPase 4 [Source:HGNC Symbol;Acc:HGNC:9551]	protein_coding	0.669942	0.495052	0.173	0.134	0.039	endothelium
DPAGT1	1798	dolichyl-phosphate N-acetylglucosaminephosphotransferase 1 [Source:HGNC Symbol;Acc:HGNC:2995]	protein_coding	0.0190641	0.494868	0.112	0.077	0.035	endothelium
NPEPPS	9520	aminopeptidase puromycin sensitive [Source:HGNC Symbol;Acc:HGNC:7900]	protein_coding	1.25221e-217	0.494413	0.849	0.747	0.102	ectoderm
JAM2	58494	junctional adhesion molecule 2 [Source:HGNC Symbol;Acc:HGNC:14686]	protein_coding	4.00764e-19	0.494373	0.269	0.184	0.085	muscle
IMP3	55272	IMP U3 small nucleolar ribonucleoprotein 3 [Source:HGNC Symbol;Acc:HGNC:14497]	protein_coding	0.000346518	0.494295	0.127	0.088	0.039	CNCC
RPL23A	6147	ribosomal protein L23a [Source:HGNC Symbol;Acc:HGNC:10317]	protein_coding	6.06514e-06	0.494233	0.795	0.864	-0.069	red blood cells
HBP1	26959	HMG-box transcription factor 1 [Source:HGNC Symbol;Acc:HGNC:23200]	protein_coding	2.54069e-105	0.494218	0.597	0.475	0.122	ectoderm
GIN1	54826	gypsy retrotransposon integrase 1 [Source:HGNC Symbol;Acc:HGNC:25959]	protein_coding	1.12327e-11	0.494093	0.165	0.103	0.062	CNCC
AKAP9	10142	A-kinase anchoring protein 9 [Source:HGNC Symbol;Acc:HGNC:379]	protein_coding	8.71067e-274	0.494063	0.941	0.877	0.064	ectoderm
AOPEP	84909	aminopeptidase O (putative) [Source:HGNC Symbol;Acc:HGNC:1361]	protein_coding	1.19931e-68	0.494035	0.94	0.844	0.096	CNCC
BZW2	28969	basic leucine zipper and W2 domains 2 [Source:HGNC Symbol;Acc:HGNC:18808]	protein_coding	2.17599e-36	0.493923	0.583	0.427	0.156	CNCC
RO60	6738	Ro60, Y RNA binding protein [Source:HGNC Symbol;Acc:HGNC:11313]	protein_coding	2.43749e-33	0.493909	0.647	0.501	0.146	CNCC
TFE3	7030	transcription factor binding to IGHM enhancer 3 [Source:HGNC Symbol;Acc:HGNC:11752]	protein_coding	2.52544e-05	0.493634	0.121	0.077	0.044	endothelium
RPS20	6224	ribosomal protein S20 [Source:HGNC Symbol;Acc:HGNC:10405]	protein_coding	3.56014e-08	0.493574	0.942	0.883	0.059	endothelium
PCGF5	84333	polycomb group ring finger 5 [Source:HGNC Symbol;Acc:HGNC:28264]	protein_coding	6.30749e-134	0.49356	0.334	0.202	0.132	ectoderm
ZNF43	7594	zinc finger protein 43 [Source:HGNC Symbol;Acc:HGNC:13109]	protein_coding	3.20187e-119	0.493559	0.556	0.462	0.094	mesenchyme
NFAT5	10725	nuclear factor of activated T cells 5 [Source:HGNC Symbol;Acc:HGNC:7774]	protein_coding	2.24146e-223	0.493499	0.894	0.806	0.088	ectoderm
MAP4	4134	microtubule associated protein 4 [Source:HGNC Symbol;Acc:HGNC:6862]	protein_coding	1.93588e-34	0.493466	0.758	0.628	0.13	endothelium
PLSCR4	57088	phospholipid scramblase 4 [Source:HGNC Symbol;Acc:HGNC:16497]	protein_coding	0.000300836	0.493279	0.248	0.187	0.061	endothelium
PLAGL1	5325	PLAG1 like zinc finger 1 [Source:HGNC Symbol;Acc:HGNC:9046]	protein_coding	6.17493e-113	0.493103	0.479	0.337	0.142	ectoderm
ARHGAP39	80728	Rho GTPase activating protein 39 [Source:HGNC Symbol;Acc:HGNC:29351]	protein_coding	2.5253e-08	0.493071	0.191	0.138	0.053	muscle
CCDC50	152137	coiled-coil domain containing 50 [Source:HGNC Symbol;Acc:HGNC:18111]	protein_coding	9.69783e-29	0.493059	0.651	0.496	0.155	endothelium
EXOSC10	5394	exosome component 10 [Source:HGNC Symbol;Acc:HGNC:9138]	protein_coding	8.52477e-22	0.493	0.427	0.308	0.119	CNCC
ANTKMT	65990	adenine nucleotide translocase lysine methyltransferase [Source:HGNC Symbol;Acc:HGNC:14152]	protein_coding	1	0.492996	0.155	0.109	0.046	other blood cells
PSME3	10197	proteasome activator subunit 3 [Source:HGNC Symbol;Acc:HGNC:9570]	protein_coding	1	0.492891	0.133	0.102	0.031	endothelium
TRAPPC2L	51693	trafficking protein particle complex subunit 2L [Source:HGNC Symbol;Acc:HGNC:30887]	protein_coding	1	0.492845	0.171	0.143	0.028	endothelium
RPS17	6218	ribosomal protein S17 [Source:HGNC Symbol;Acc:HGNC:10397]	protein_coding	8.62894e-39	0.492538	0.893	0.82	0.073	muscle
CNBP	7555	CCHC-type zinc finger nucleic acid binding protein [Source:HGNC Symbol;Acc:HGNC:13164]	protein_coding	0.0998506	0.4925	0.45	0.376	0.074	endothelium
RBM15B	29890	RNA binding motif protein 15B [Source:HGNC Symbol;Acc:HGNC:24303]	protein_coding	7.573e-28	0.492479	0.162	0.12	0.042	mesenchyme
PTMS	5763	parathymosin [Source:HGNC Symbol;Acc:HGNC:9629]	protein_coding	7.5762e-198	0.492422	0.625	0.512	0.113	mesenchyme
HAUS1	115106	HAUS augmin like complex subunit 1 [Source:HGNC Symbol;Acc:HGNC:25174]	protein_coding	1.06003e-57	0.492285	0.31	0.24	0.07	mesenchyme
LMBRD1	55788	LMBR1 domain containing 1 [Source:HGNC Symbol;Acc:HGNC:23038]	protein_coding	1	0.492124	0.548	0.482	0.066	other blood cells
ZBTB11	27107	zinc finger and BTB domain containing 11 [Source:HGNC Symbol;Acc:HGNC:16740]	protein_coding	6.28465e-34	0.492106	0.289	0.224	0.065	ectoderm
FAM216A	29902	family with sequence similarity 216 member A [Source:HGNC Symbol;Acc:HGNC:30180]	protein_coding	6.64694e-18	0.492069	0.155	0.122	0.033	mesenchyme
AGPAT1	10554	1-acylglycerol-3-phosphate O-acyltransferase 1 [Source:HGNC Symbol;Acc:HGNC:324]	protein_coding	1	0.492069	0.139	0.11	0.029	endothelium
CPNE2	221184	copine 2 [Source:HGNC Symbol;Acc:HGNC:2315]	protein_coding	2.18759e-06	0.492043	0.122	0.079	0.043	CNCC
UPP2	151531	uridine phosphorylase 2 [Source:HGNC Symbol;Acc:HGNC:23061]	protein_coding	1	0.492037	0.114	0.105	0.009	mesenchyme
SUMF1	285362	sulfatase modifying factor 1 [Source:HGNC Symbol;Acc:HGNC:20376]	protein_coding	1.71081e-59	0.492014	0.8	0.676	0.124	muscle
TMEM208	29100	transmembrane protein 208 [Source:HGNC Symbol;Acc:HGNC:25015]	protein_coding	0.160531	0.492011	0.131	0.098	0.033	CNCC
MRPS7	51081	mitochondrial ribosomal protein S7 [Source:HGNC Symbol;Acc:HGNC:14499]	protein_coding	0.000202222	0.491882	0.185	0.136	0.049	CNCC
ZFAND3	60685	zinc finger AN1-type containing 3 [Source:HGNC Symbol;Acc:HGNC:18019]	protein_coding	3.60966e-74	0.491823	0.908	0.931	-0.023	endothelium
RPL13	6137	ribosomal protein L13 [Source:HGNC Symbol;Acc:HGNC:10303]	protein_coding	6.3212e-46	0.491731	0.961	0.921	0.04	muscle
RCBTB2	1102	RCC1 and BTB domain containing protein 2 [Source:HGNC Symbol;Acc:HGNC:1914]	protein_coding	3.60303e-128	0.491694	0.428	0.312	0.116	mesenchyme
UBE2D2	7322	ubiquitin conjugating enzyme E2 D2 [Source:HGNC Symbol;Acc:HGNC:12475]	protein_coding	0.0263446	0.491661	0.646	0.572	0.074	other blood cells
POMT2	29954	protein O-mannosyltransferase 2 [Source:HGNC Symbol;Acc:HGNC:19743]	protein_coding	3.4341e-09	0.491652	0.191	0.13	0.061	CNCC
SAP18	10284	Sin3A associated protein 18 [Source:HGNC Symbol;Acc:HGNC:10530]	protein_coding	6.33425e-06	0.491638	0.377	0.296	0.081	endothelium
ITPA	3704	inosine triphosphatase [Source:HGNC Symbol;Acc:HGNC:6176]	protein_coding	4.43183e-11	0.491637	0.24	0.167	0.073	CNCC
BEX4	56271	brain expressed X-linked 4 [Source:HGNC Symbol;Acc:HGNC:25475]	protein_coding	9.91375e-09	0.49163	0.33	0.243	0.087	endothelium
HIP1R	9026	huntingtin interacting protein 1 related [Source:HGNC Symbol;Acc:HGNC:18415]	protein_coding	7.5994e-20	0.491566	0.247	0.148	0.099	endothelium
ATP7B	540	ATPase copper transporting beta [Source:HGNC Symbol;Acc:HGNC:870]	protein_coding	1.754e-42	0.491515	0.23	0.162	0.068	ectoderm
GNAQ	2776	G protein subunit alpha q [Source:HGNC Symbol;Acc:HGNC:4390]	protein_coding	3.57066e-64	0.49141	0.909	0.894	0.015	endothelium
TRIM28	10155	tripartite motif containing 28 [Source:HGNC Symbol;Acc:HGNC:16384]	protein_coding	1	0.491409	0.33	0.437	-0.107	red blood cells
P3H1	64175	prolyl 3-hydroxylase 1 [Source:HGNC Symbol;Acc:HGNC:19316]	protein_coding	1.78685e-17	0.491297	0.342	0.229	0.113	endothelium
PPP2R3A	5523	protein phosphatase 2 regulatory subunit B''alpha [Source:HGNC Symbol;Acc:HGNC:9307]	protein_coding	1.90342e-124	0.491143	0.584	0.482	0.102	mesenchyme
UBE2H	7328	ubiquitin conjugating enzyme E2 H [Source:HGNC Symbol;Acc:HGNC:12484]	protein_coding	4.93359e-46	0.491091	0.877	0.813	0.064	endothelium
TBRG1	84897	transforming growth factor beta regulator 1 [Source:HGNC Symbol;Acc:HGNC:29551]	protein_coding	4.74905e-25	0.490957	0.413	0.271	0.142	endothelium
FHOD1	29109	formin homology 2 domain containing 1 [Source:HGNC Symbol;Acc:HGNC:17905]	protein_coding	5.57927e-16	0.490921	0.11	0.083	0.027	mesenchyme
LINC01089	338799	long intergenic non-protein coding RNA 1089 [Source:HGNC Symbol;Acc:HGNC:27886]	lncRNA	9.02289e-18	0.490693	0.141	0.11	0.031	mesenchyme
TBC1D4	9882	TBC1 domain family member 4 [Source:HGNC Symbol;Acc:HGNC:19165]	protein_coding	1.52612e-41	0.490618	0.661	0.471	0.19	endothelium
KMT2D	8085	lysine methyltransferase 2D [Source:HGNC Symbol;Acc:HGNC:7133]	protein_coding	5.59061e-13	0.490618	0.307	0.208	0.099	endothelium
NCBP2AS2	152217	NCBP2 antisense 2 (head to head) [Source:HGNC Symbol;Acc:HGNC:25121]	protein_coding	9.53306e-09	0.490566	0.137	0.087	0.05	CNCC
MRS2	57380	magnesium transporter MRS2 [Source:HGNC Symbol;Acc:HGNC:13785]	protein_coding	7.238e-50	0.490545	0.314	0.232	0.082	ectoderm
CMTM7	112616	CKLF like MARVEL transmembrane domain containing 7 [Source:HGNC Symbol;Acc:HGNC:19178]	protein_coding	2.25538e-44	0.490481	0.382	0.301	0.081	ectoderm
E2F7	144455	E2F transcription factor 7 [Source:HGNC Symbol;Acc:HGNC:23820]	protein_coding	1.00188e-49	0.490413	0.281	0.216	0.065	mesenchyme
TSNAX	7257	translin associated factor X [Source:HGNC Symbol;Acc:HGNC:12380]	protein_coding	5.60559e-22	0.490357	0.52	0.382	0.138	endothelium
ATMIN	23300	ATM interactor [Source:HGNC Symbol;Acc:HGNC:29034]	protein_coding	7.74682e-06	0.490346	0.145	0.099	0.046	CNCC
DYNC1I1	1780	dynein cytoplasmic 1 intermediate chain 1 [Source:HGNC Symbol;Acc:HGNC:2963]	protein_coding	2.91239e-07	0.489987	0.286	0.194	0.092	red blood cells
PRKD3	23683	protein kinase D3 [Source:HGNC Symbol;Acc:HGNC:9408]	protein_coding	5.23243e-33	0.489767	0.737	0.596	0.141	endothelium
TRIM5	85363	tripartite motif containing 5 [Source:HGNC Symbol;Acc:HGNC:16276]	protein_coding	0.0383047	0.489698	0.178	0.134	0.044	endothelium
ASPSCR1	79058	ASPSCR1 tether for SLC2A4, UBX domain containing [Source:HGNC Symbol;Acc:HGNC:13825]	protein_coding	2.93283e-11	0.489652	0.209	0.149	0.06	muscle
WDTC1	23038	WD and tetratricopeptide repeats 1 [Source:HGNC Symbol;Acc:HGNC:29175]	protein_coding	6.63459e-47	0.489537	0.275	0.197	0.078	ectoderm
RXYLT1	10329	ribitol xylosyltransferase 1 [Source:HGNC Symbol;Acc:HGNC:13530]	protein_coding	3.87769e-20	0.489529	0.154	0.119	0.035	mesenchyme
HSPB1	3315	heat shock protein family B (small) member 1 [Source:HGNC Symbol;Acc:HGNC:5246]	protein_coding	1.47238e-05	0.489366	0.513	0.45	0.063	muscle
ARMC10	83787	armadillo repeat containing 10 [Source:HGNC Symbol;Acc:HGNC:21706]	protein_coding	5.62524e-10	0.48932	0.285	0.208	0.077	CNCC
WDR44	54521	WD repeat domain 44 [Source:HGNC Symbol;Acc:HGNC:30512]	protein_coding	3.58738e-36	0.489272	0.45	0.298	0.152	CNCC
CDIP1	29965	cell death inducing p53 target 1 [Source:HGNC Symbol;Acc:HGNC:13234]	protein_coding	1.43626e-05	0.489208	0.128	0.091	0.037	muscle
ITGA2	3673	integrin subunit alpha 2 [Source:HGNC Symbol;Acc:HGNC:6137]	protein_coding	2.16551e-18	0.489179	0.194	0.116	0.078	CNCC
RIOX2	84864	ribosomal oxygenase 2 [Source:HGNC Symbol;Acc:HGNC:19441]	protein_coding	0.000103858	0.489173	0.138	0.101	0.037	muscle
RNF115	27246	ring finger protein 115 [Source:HGNC Symbol;Acc:HGNC:18154]	protein_coding	1	0.489158	0.518	0.444	0.074	other blood cells
APLP1	333	amyloid beta precursor like protein 1 [Source:HGNC Symbol;Acc:HGNC:597]	protein_coding	2.95045e-08	0.48907	0.144	0.098	0.046	muscle
ZNF227	7770	zinc finger protein 227 [Source:HGNC Symbol;Acc:HGNC:13020]	protein_coding	3.84982e-11	0.488897	0.232	0.158	0.074	CNCC
PIP4K2B	8396	phosphatidylinositol-5-phosphate 4-kinase type 2 beta [Source:HGNC Symbol;Acc:HGNC:8998]	protein_coding	2.15082e-19	0.488812	0.328	0.224	0.104	CNCC
HES4	57801	hes family bHLH transcription factor 4 [Source:HGNC Symbol;Acc:HGNC:24149]	protein_coding	0.017988	0.48874	0.205	0.159	0.046	endothelium
ATP6V0B	533	ATPase H+ transporting V0 subunit b [Source:HGNC Symbol;Acc:HGNC:861]	protein_coding	3.65801e-06	0.488485	0.26	0.192	0.068	endothelium
TRIB2	28951	tribbles pseudokinase 2 [Source:HGNC Symbol;Acc:HGNC:30809]	protein_coding	1.34892e-10	0.488227	0.288	0.203	0.085	endothelium
C17orf67	339210	chromosome 17 open reading frame 67 [Source:HGNC Symbol;Acc:HGNC:27900]	protein_coding	8.86097e-14	0.488175	0.224	0.142	0.082	endothelium
IFT81	28981	intraflagellar transport 81 [Source:HGNC Symbol;Acc:HGNC:14313]	protein_coding	2.06779e-107	0.488087	0.526	0.438	0.088	mesenchyme
LAP3	51056	leucine aminopeptidase 3 [Source:HGNC Symbol;Acc:HGNC:18449]	protein_coding	0.000214218	0.488062	0.148	0.102	0.046	endothelium
VIM	7431	vimentin [Source:HGNC Symbol;Acc:HGNC:12692]	protein_coding	0	0.488062	0.857	0.649	0.208	mesenchyme
GLTP	51228	glycolipid transfer protein [Source:HGNC Symbol;Acc:HGNC:24867]	protein_coding	4.01758e-17	0.488048	0.166	0.126	0.04	ectoderm
ZNF706	51123	zinc finger protein 706 [Source:HGNC Symbol;Acc:HGNC:24992]	protein_coding	0.094313	0.487966	0.467	0.371	0.096	other blood cells
NSUN5	55695	NOP2/Sun RNA methyltransferase 5 [Source:HGNC Symbol;Acc:HGNC:16385]	protein_coding	3.59168e-05	0.487791	0.146	0.107	0.039	muscle
STIP1	10963	stress induced phosphoprotein 1 [Source:HGNC Symbol;Acc:HGNC:11387]	protein_coding	3.27898e-21	0.487738	0.476	0.337	0.139	endothelium
COMMD4	54939	COMM domain containing 4 [Source:HGNC Symbol;Acc:HGNC:26027]	protein_coding	1	0.487631	0.144	0.204	-0.06	red blood cells
ZKSCAN7	55888	zinc finger with KRAB and SCAN domains 7 [Source:HGNC Symbol;Acc:HGNC:12955]	protein_coding	5.40366e-12	0.487623	0.105	0.081	0.024	mesenchyme
TSC22D2	9819	TSC22 domain family member 2 [Source:HGNC Symbol;Acc:HGNC:29095]	protein_coding	1.77014e-74	0.487585	0.857	0.688	0.169	CNCC
CCDC152	100129792	coiled-coil domain containing 152 [Source:HGNC Symbol;Acc:HGNC:34438]	protein_coding	1.167e-12	0.487473	0.25	0.171	0.079	CNCC
LRP5	4041	LDL receptor related protein 5 [Source:HGNC Symbol;Acc:HGNC:6697]	protein_coding	1.05653e-24	0.487434	0.536	0.428	0.108	muscle
MRPL51	51258	mitochondrial ribosomal protein L51 [Source:HGNC Symbol;Acc:HGNC:14044]	protein_coding	1	0.487405	0.317	0.271	0.046	endothelium
CERK	64781	ceramide kinase [Source:HGNC Symbol;Acc:HGNC:19256]	protein_coding	4.24553e-14	0.487393	0.449	0.338	0.111	endothelium
SLC25A36	55186	solute carrier family 25 member 36 [Source:HGNC Symbol;Acc:HGNC:25554]	protein_coding	2.25522e-186	0.48737	0.834	0.746	0.088	ectoderm
NET1	10276	neuroepithelial cell transforming 1 [Source:HGNC Symbol;Acc:HGNC:14592]	protein_coding	6.4095e-66	0.48717	0.511	0.418	0.093	ectoderm
RPS9	6203	ribosomal protein S9 [Source:HGNC Symbol;Acc:HGNC:10442]	protein_coding	4.94782e-17	0.487063	0.902	0.825	0.077	endothelium
CPD	1362	carboxypeptidase D [Source:HGNC Symbol;Acc:HGNC:2301]	protein_coding	4.0865e-58	0.48705	0.43	0.335	0.095	ectoderm
FAM234A	83986	family with sequence similarity 234 member A [Source:HGNC Symbol;Acc:HGNC:14163]	protein_coding	2.502e-09	0.486947	0.225	0.158	0.067	CNCC
MAD2L2	10459	mitotic arrest deficient 2 like 2 [Source:HGNC Symbol;Acc:HGNC:6764]	protein_coding	3.94331e-10	0.486924	0.247	0.174	0.073	CNCC
MTAP	4507	methylthioadenosine phosphorylase [Source:HGNC Symbol;Acc:HGNC:7413]	protein_coding	8.00662e-41	0.486839	0.764	0.631	0.133	CNCC
LMNB1	4001	lamin B1 [Source:HGNC Symbol;Acc:HGNC:6637]	protein_coding	5.94864e-110	0.486714	0.469	0.374	0.095	mesenchyme
LAMTOR1	55004	late endosomal/lysosomal adaptor, MAPK and MTOR activator 1 [Source:HGNC Symbol;Acc:HGNC:26068]	protein_coding	2.0533e-06	0.486668	0.295	0.22	0.075	endothelium
KCTD15	79047	potassium channel tetramerization domain containing 15 [Source:HGNC Symbol;Acc:HGNC:23297]	protein_coding	2.02665e-09	0.48649	0.291	0.207	0.084	endothelium
PDGFD	80310	platelet derived growth factor D [Source:HGNC Symbol;Acc:HGNC:30620]	protein_coding	4.00522e-05	0.486423	0.257	0.229	0.028	ectoderm
RPL38	6169	ribosomal protein L38 [Source:HGNC Symbol;Acc:HGNC:10349]	protein_coding	6.15523e-20	0.486417	0.819	0.749	0.07	muscle
TAF9	6880	TATA-box binding protein associated factor 9 [Source:HGNC Symbol;Acc:HGNC:11542]	protein_coding	1.00653e-09	0.486392	0.172	0.113	0.059	CNCC
CHMP1A	5119	charged multivesicular body protein 1A [Source:HGNC Symbol;Acc:HGNC:8740]	protein_coding	5.08629e-05	0.486372	0.182	0.127	0.055	endothelium
PHYH	5264	phytanoyl-CoA 2-hydroxylase [Source:HGNC Symbol;Acc:HGNC:8940]	protein_coding	0.0013919	0.486332	0.121	0.081	0.04	endothelium
CPXM1	56265	carboxypeptidase X, M14 family member 1 [Source:HGNC Symbol;Acc:HGNC:15771]	protein_coding	3.79802e-14	0.486276	0.414	0.298	0.116	endothelium
GRIA1	2890	glutamate ionotropic receptor AMPA type subunit 1 [Source:HGNC Symbol;Acc:HGNC:4571]	protein_coding	2.68416e-23	0.48624	0.139	0.103	0.036	mesenchyme
EMSY	56946	EMSY transcriptional repressor, BRCA2 interacting [Source:HGNC Symbol;Acc:HGNC:18071]	protein_coding	8.64045e-148	0.486164	0.786	0.702	0.084	ectoderm
CCDC43	124808	coiled-coil domain containing 43 [Source:HGNC Symbol;Acc:HGNC:26472]	protein_coding	4.15182e-07	0.485861	0.141	0.098	0.043	muscle
PABPC4	8761	poly(A) binding protein cytoplasmic 4 [Source:HGNC Symbol;Acc:HGNC:8557]	protein_coding	3.4247e-17	0.485846	0.361	0.277	0.084	muscle
ITPRID2	6744	ITPR interacting domain containing 2 [Source:HGNC Symbol;Acc:HGNC:11319]	protein_coding	1	0.485814	0.458	0.377	0.081	other blood cells
MLEC	9761	malectin [Source:HGNC Symbol;Acc:HGNC:28973]	protein_coding	1	0.485799	0.473	0.446	0.027	other blood cells
ACSS3	79611	acyl-CoA synthetase short chain family member 3 [Source:HGNC Symbol;Acc:HGNC:24723]	protein_coding	9.77852e-77	0.485621	0.494	0.382	0.112	ectoderm
AAGAB	79719	alpha and gamma adaptin binding protein [Source:HGNC Symbol;Acc:HGNC:25662]	protein_coding	6.74965e-41	0.485606	0.272	0.201	0.071	ectoderm
HSPE1	3336	heat shock protein family E (Hsp10) member 1 [Source:HGNC Symbol;Acc:HGNC:5269]	protein_coding	8.05229e-58	0.48557	0.637	0.56	0.077	ectoderm
RPS28	6234	ribosomal protein S28 [Source:HGNC Symbol;Acc:HGNC:10418]	protein_coding	2.12732e-32	0.48556	0.877	0.822	0.055	muscle
LPCAT1	79888	lysophosphatidylcholine acyltransferase 1 [Source:HGNC Symbol;Acc:HGNC:25718]	protein_coding	1.45319e-21	0.485448	0.351	0.24	0.111	CNCC
RPL26L1	51121	ribosomal protein L26 like 1 [Source:HGNC Symbol;Acc:HGNC:17050]	protein_coding	1.02535e-05	0.485402	0.144	0.104	0.04	muscle
ZNF775	285971	zinc finger protein 775 [Source:HGNC Symbol;Acc:HGNC:28501]	protein_coding	0.000133797	0.485373	0.105	0.069	0.036	CNCC
MARCKS	4082	myristoylated alanine rich protein kinase C substrate [Source:HGNC Symbol;Acc:HGNC:6759]	protein_coding	0	0.485245	0.851	0.688	0.163	mesenchyme
ZNF317	57693	zinc finger protein 317 [Source:HGNC Symbol;Acc:HGNC:13507]	protein_coding	8.04825e-30	0.485164	0.179	0.127	0.052	ectoderm
CMTR2	55783	cap methyltransferase 2 [Source:HGNC Symbol;Acc:HGNC:25635]	protein_coding	3.6825e-48	0.485156	0.332	0.25	0.082	ectoderm
SCYL2	55681	SCY1 like pseudokinase 2 [Source:HGNC Symbol;Acc:HGNC:19286]	protein_coding	1.05422e-79	0.485127	0.586	0.484	0.102	ectoderm
JADE1	79960	jade family PHD finger 1 [Source:HGNC Symbol;Acc:HGNC:30027]	protein_coding	3.38323e-16	0.485114	0.332	0.234	0.098	CNCC
RAPGEF2	9693	Rap guanine nucleotide exchange factor 2 [Source:HGNC Symbol;Acc:HGNC:16854]	protein_coding	0	0.485018	0.94	0.881	0.059	ectoderm
GCNT1	2650	glucosaminyl (N-acetyl) transferase 1 [Source:HGNC Symbol;Acc:HGNC:4203]	protein_coding	9.40699e-20	0.484983	0.221	0.174	0.047	ectoderm
RPLP0	6175	ribosomal protein lateral stalk subunit P0 [Source:HGNC Symbol;Acc:HGNC:10371]	protein_coding	1.22797e-39	0.484877	0.889	0.81	0.079	muscle
MUTYH	4595	mutY DNA glycosylase [Source:HGNC Symbol;Acc:HGNC:7527]	protein_coding	7.59969e-07	0.484753	0.142	0.094	0.048	CNCC
RPUSD3	285367	RNA pseudouridine synthase D3 [Source:HGNC Symbol;Acc:HGNC:28437]	protein_coding	3.71838e-08	0.484638	0.143	0.092	0.051	CNCC
ZDHHC20	253832	zinc finger DHHC-type palmitoyltransferase 20 [Source:HGNC Symbol;Acc:HGNC:20749]	protein_coding	1.07077e-151	0.484535	0.796	0.685	0.111	ectoderm
PLOD3	8985	procollagen-lysine,2-oxoglutarate 5-dioxygenase 3 [Source:HGNC Symbol;Acc:HGNC:9083]	protein_coding	7.53864e-16	0.48448	0.28	0.189	0.091	CNCC
RPL13A	23521	ribosomal protein L13a [Source:HGNC Symbol;Acc:HGNC:10304]	protein_coding	2.14527e-51	0.484475	0.976	0.948	0.028	muscle
WSB1	26118	WD repeat and SOCS box containing 1 [Source:HGNC Symbol;Acc:HGNC:19221]	protein_coding	4.64127e-07	0.484383	0.896	0.926	-0.03	other blood cells
PARN	5073	poly(A)-specific ribonuclease [Source:HGNC Symbol;Acc:HGNC:8609]	protein_coding	1	0.48434	0.432	0.376	0.056	other blood cells
EMP2	2013	epithelial membrane protein 2 [Source:HGNC Symbol;Acc:HGNC:3334]	protein_coding	2.08138e-15	0.4843	0.326	0.23	0.096	CNCC
NFE2L2	4780	NFE2 like bZIP transcription factor 2 [Source:HGNC Symbol;Acc:HGNC:7782]	protein_coding	1	0.484138	0.23	0.319	-0.089	red blood cells
ZNF280D	54816	zinc finger protein 280D [Source:HGNC Symbol;Acc:HGNC:25953]	protein_coding	0.0157672	0.484067	0.673	0.588	0.085	other blood cells
WSB2	55884	WD repeat and SOCS box containing 2 [Source:HGNC Symbol;Acc:HGNC:19222]	protein_coding	1	0.484046	0.126	0.094	0.032	endothelium
BECN1	8678	beclin 1 [Source:HGNC Symbol;Acc:HGNC:1034]	protein_coding	2.86412e-13	0.484025	0.166	0.097	0.069	endothelium
KLHL8	57563	kelch like family member 8 [Source:HGNC Symbol;Acc:HGNC:18644]	protein_coding	5.20377e-44	0.483944	0.32	0.258	0.062	mesenchyme
NADSYN1	55191	NAD synthetase 1 [Source:HGNC Symbol;Acc:HGNC:29832]	protein_coding	7.96499e-11	0.48393	0.133	0.077	0.056	endothelium
DLL1	28514	delta like canonical Notch ligand 1 [Source:HGNC Symbol;Acc:HGNC:2908]	protein_coding	1.25612e-05	0.48387	0.131	0.093	0.038	muscle
NPIPB5	100132247	nuclear pore complex interacting protein family member B5 [Source:HGNC Symbol;Acc:HGNC:37233]	protein_coding	2.11262e-49	0.483786	0.347	0.264	0.083	ectoderm
XPR1	9213	xenotropic and polytropic retrovirus receptor 1 [Source:HGNC Symbol;Acc:HGNC:12827]	protein_coding	5.40655e-91	0.483682	0.718	0.629	0.089	ectoderm
RSPH3	83861	radial spoke head 3 [Source:HGNC Symbol;Acc:HGNC:21054]	protein_coding	9.82102e-33	0.483678	0.227	0.166	0.061	ectoderm
GOLPH3L	55204	golgi phosphoprotein 3 like [Source:HGNC Symbol;Acc:HGNC:24882]	protein_coding	1.20005e-25	0.483348	0.163	0.116	0.047	ectoderm
TP53I13	90313	tumor protein p53 inducible protein 13 [Source:HGNC Symbol;Acc:HGNC:25102]	protein_coding	3.18801e-14	0.483298	0.12	0.093	0.027	mesenchyme
TASP1	55617	taspase 1 [Source:HGNC Symbol;Acc:HGNC:15859]	protein_coding	3.20419e-117	0.483286	0.686	0.567	0.119	ectoderm
GPA33	10223	glycoprotein A33 [Source:HGNC Symbol;Acc:HGNC:4445]	protein_coding	1.52422e-06	0.483266	0.112	0.075	0.037	muscle
PPP1CB	5500	protein phosphatase 1 catalytic subunit beta [Source:HGNC Symbol;Acc:HGNC:9282]	protein_coding	3.63098e-110	0.483122	0.715	0.614	0.101	ectoderm
CLCN6	1185	chloride voltage-gated channel 6 [Source:HGNC Symbol;Acc:HGNC:2024]	protein_coding	1	0.483113	0.14	0.21	-0.07	red blood cells
LATS2	26524	large tumor suppressor kinase 2 [Source:HGNC Symbol;Acc:HGNC:6515]	protein_coding	3.22763e-26	0.483086	0.55	0.396	0.154	endothelium
ARNT2	9915	aryl hydrocarbon receptor nuclear translocator 2 [Source:HGNC Symbol;Acc:HGNC:16876]	protein_coding	2.65678e-116	0.483032	0.493	0.382	0.111	mesenchyme
IPMK	253430	inositol polyphosphate multikinase [Source:HGNC Symbol;Acc:HGNC:20739]	protein_coding	7.9395e-30	0.483029	0.482	0.337	0.145	CNCC
YAE1	57002	YAE1 maturation factor of ABCE1 [Source:HGNC Symbol;Acc:HGNC:24857]	protein_coding	2.60839e-26	0.483007	0.216	0.172	0.044	mesenchyme
VPS72	6944	vacuolar protein sorting 72 homolog [Source:HGNC Symbol;Acc:HGNC:11644]	protein_coding	1	0.482908	0.058	0.104	-0.046	red blood cells
PDE12	201626	phosphodiesterase 12 [Source:HGNC Symbol;Acc:HGNC:25386]	protein_coding	0.543916	0.48283	0.1	0.074	0.026	CNCC
ACAT2	39	acetyl-CoA acetyltransferase 2 [Source:HGNC Symbol;Acc:HGNC:94]	protein_coding	6.8441e-41	0.48276	0.277	0.221	0.056	mesenchyme
FKRP	79147	fukutin related protein [Source:HGNC Symbol;Acc:HGNC:17997]	protein_coding	3.87156e-17	0.482757	0.124	0.094	0.03	mesenchyme
EPHB4	2050	EPH receptor B4 [Source:HGNC Symbol;Acc:HGNC:3395]	protein_coding	4.25102e-49	0.482704	0.275	0.213	0.062	mesenchyme
KCNMB3	27094	potassium calcium-activated channel subfamily M regulatory beta subunit 3 [Source:HGNC Symbol;Acc:HGNC:6287]	protein_coding	0.000286899	0.482682	0.109	0.072	0.037	CNCC
MDH2	4191	malate dehydrogenase 2 [Source:HGNC Symbol;Acc:HGNC:6971]	protein_coding	1.53071e-06	0.482651	0.299	0.223	0.076	endothelium
NELL2	4753	neural EGFL like 2 [Source:HGNC Symbol;Acc:HGNC:7751]	protein_coding	3.9316e-23	0.482648	0.404	0.284	0.12	CNCC
RBM6	10180	RNA binding motif protein 6 [Source:HGNC Symbol;Acc:HGNC:9903]	protein_coding	1	0.482604	0.678	0.818	-0.14	red blood cells
OFD1	8481	OFD1 centriole and centriolar satellite protein [Source:HGNC Symbol;Acc:HGNC:2567]	protein_coding	8.90803e-84	0.482539	0.518	0.404	0.114	ectoderm
C6orf89	221477	chromosome 6 open reading frame 89 [Source:HGNC Symbol;Acc:HGNC:21114]	protein_coding	1	0.482434	0.253	0.197	0.056	other blood cells
ABRACL	58527	ABRA C-terminal like [Source:HGNC Symbol;Acc:HGNC:21230]	protein_coding	1.37947e-21	0.482365	0.176	0.132	0.044	ectoderm
STAMBPL1	57559	STAM binding protein like 1 [Source:HGNC Symbol;Acc:HGNC:24105]	protein_coding	1	0.482363	0.152	0.097	0.055	other blood cells
ANKRD16	54522	ankyrin repeat domain 16 [Source:HGNC Symbol;Acc:HGNC:23471]	protein_coding	7.15652e-19	0.482315	0.158	0.125	0.033	mesenchyme
ZNF594	84622	zinc finger protein 594 [Source:HGNC Symbol;Acc:HGNC:29392]	protein_coding	3.84001e-10	0.482192	0.198	0.141	0.057	muscle
CSAD	51380	cysteine sulfinic acid decarboxylase [Source:HGNC Symbol;Acc:HGNC:18966]	protein_coding	9.40756e-52	0.482077	0.464	0.407	0.057	mesenchyme
TP53INP1	94241	tumor protein p53 inducible nuclear protein 1 [Source:HGNC Symbol;Acc:HGNC:18022]	protein_coding	0.00332044	0.482076	0.137	0.098	0.039	CNCC
SPAG16	79582	sperm associated antigen 16 [Source:HGNC Symbol;Acc:HGNC:23225]	protein_coding	8.64765e-62	0.482069	0.608	0.526	0.082	ectoderm
TCP1	6950	t-complex 1 [Source:HGNC Symbol;Acc:HGNC:11655]	protein_coding	7.56701e-13	0.482029	0.558	0.446	0.112	endothelium
TLE1	7088	TLE family member 1, transcriptional corepressor [Source:HGNC Symbol;Acc:HGNC:11837]	protein_coding	1.33442e-26	0.48196	0.678	0.548	0.13	CNCC
CLDND1	56650	claudin domain containing 1 [Source:HGNC Symbol;Acc:HGNC:1322]	protein_coding	8.25327e-18	0.481875	0.442	0.318	0.124	endothelium
GCNT2	2651	glucosaminyl (N-acetyl) transferase 2 (I blood group) [Source:HGNC Symbol;Acc:HGNC:4204]	protein_coding	3.45142e-13	0.481871	0.162	0.105	0.057	muscle
KLHL29	114818	kelch like family member 29 [Source:HGNC Symbol;Acc:HGNC:29404]	protein_coding	7.78646e-14	0.481731	0.482	0.38	0.102	CNCC
NSMCE1	197370	NSE1 homolog, SMC5-SMC6 complex component [Source:HGNC Symbol;Acc:HGNC:29897]	protein_coding	2.89981e-13	0.481684	0.265	0.183	0.082	CNCC
FOXD2	2306	forkhead box D2 [Source:HGNC Symbol;Acc:HGNC:3803]	protein_coding	1.65309e-05	0.481662	0.118	0.078	0.04	CNCC
GBE1	2632	1,4-alpha-glucan branching enzyme 1 [Source:HGNC Symbol;Acc:HGNC:4180]	protein_coding	4.42084e-11	0.481635	0.457	0.355	0.102	endothelium
CLYBL	171425	citramalyl-CoA lyase [Source:HGNC Symbol;Acc:HGNC:18355]	protein_coding	4.40768e-14	0.481634	0.244	0.163	0.081	CNCC
ZNF616	90317	zinc finger protein 616 [Source:HGNC Symbol;Acc:HGNC:28062]	protein_coding	3.30709e-19	0.481616	0.141	0.108	0.033	mesenchyme
MTA2	9219	metastasis associated 1 family member 2 [Source:HGNC Symbol;Acc:HGNC:7411]	protein_coding	0.186223	0.481607	0.147	0.109	0.038	endothelium
FBXO28	23219	F-box protein 28 [Source:HGNC Symbol;Acc:HGNC:29046]	protein_coding	1	0.481559	0.414	0.357	0.057	other blood cells
RAB40C	57799	RAB40C, member RAS oncogene family [Source:HGNC Symbol;Acc:HGNC:18285]	protein_coding	7.70112e-19	0.481551	0.212	0.166	0.046	ectoderm
MAPK6	5597	mitogen-activated protein kinase 6 [Source:HGNC Symbol;Acc:HGNC:6879]	protein_coding	8.55583e-20	0.481536	0.574	0.439	0.135	endothelium
PRKN	5071	parkin RBR E3 ubiquitin protein ligase [Source:HGNC Symbol;Acc:HGNC:8607]	protein_coding	1	0.481529	0.426	0.548	-0.122	red blood cells
ZBTB5	9925	zinc finger and BTB domain containing 5 [Source:HGNC Symbol;Acc:HGNC:23836]	protein_coding	4.68353e-23	0.481439	0.208	0.159	0.049	ectoderm
LIMA1	51474	LIM domain and actin binding 1 [Source:HGNC Symbol;Acc:HGNC:24636]	protein_coding	8.40133e-85	0.481328	0.499	0.426	0.073	mesenchyme
METTL6	131965	methyltransferase 6, tRNA N3-cytidine [Source:HGNC Symbol;Acc:HGNC:28343]	protein_coding	1.2872e-38	0.481309	0.294	0.238	0.056	mesenchyme
OLA1	29789	Obg like ATPase 1 [Source:HGNC Symbol;Acc:HGNC:28833]	protein_coding	7.93513e-177	0.481276	0.822	0.713	0.109	ectoderm
ACACB	32	acetyl-CoA carboxylase beta [Source:HGNC Symbol;Acc:HGNC:85]	protein_coding	6.00203e-05	0.481163	0.2	0.155	0.045	muscle
DTNB	1838	dystrobrevin beta [Source:HGNC Symbol;Acc:HGNC:3058]	protein_coding	1.03655e-211	0.48106	0.721	0.607	0.114	mesenchyme
RAPGEF6	51735	Rap guanine nucleotide exchange factor 6 [Source:HGNC Symbol;Acc:HGNC:20655]	protein_coding	1.08424e-50	0.481044	0.852	0.714	0.138	CNCC
TOMM22	56993	translocase of outer mitochondrial membrane 22 [Source:HGNC Symbol;Acc:HGNC:18002]	protein_coding	5.19789e-10	0.481017	0.23	0.17	0.06	muscle
SINHCAF	58516	SIN3-HDAC complex associated factor [Source:HGNC Symbol;Acc:HGNC:30702]	protein_coding	1.55928e-23	0.480962	0.707	0.572	0.135	endothelium
CLTA	1211	clathrin light chain A [Source:HGNC Symbol;Acc:HGNC:2090]	protein_coding	3.21767e-11	0.480944	0.513	0.403	0.11	endothelium
WSB2	55884	WD repeat and SOCS box containing 2 [Source:HGNC Symbol;Acc:HGNC:19222]	protein_coding	4.7728e-06	0.480823	0.139	0.094	0.045	CNCC
ZNF800	168850	zinc finger protein 800 [Source:HGNC Symbol;Acc:HGNC:27267]	protein_coding	9.66876e-18	0.480797	0.387	0.279	0.108	CNCC
ST3GAL1	6482	ST3 beta-galactoside alpha-2,3-sialyltransferase 1 [Source:HGNC Symbol;Acc:HGNC:10862]	protein_coding	0.178488	0.480758	0.228	0.186	0.042	CNCC
MAP7D3	79649	MAP7 domain containing 3 [Source:HGNC Symbol;Acc:HGNC:25742]	protein_coding	6.90249e-14	0.480686	0.154	0.125	0.029	mesenchyme
NFRKB	4798	nuclear factor related to kappaB binding protein [Source:HGNC Symbol;Acc:HGNC:7802]	protein_coding	1.33311e-52	0.480637	0.421	0.334	0.087	ectoderm
RACK1	10399	receptor for activated C kinase 1 [Source:HGNC Symbol;Acc:HGNC:4399]	protein_coding	2.53568e-35	0.480581	0.854	0.772	0.082	muscle
ZNF519	162655	zinc finger protein 519 [Source:HGNC Symbol;Acc:HGNC:30574]	protein_coding	2.93863e-104	0.480565	0.518	0.428	0.09	mesenchyme
TMEM106B	54664	transmembrane protein 106B [Source:HGNC Symbol;Acc:HGNC:22407]	protein_coding	5.93529e-31	0.48039	0.521	0.374	0.147	CNCC
URGCP	55665	upregulator of cell proliferation [Source:HGNC Symbol;Acc:HGNC:30890]	protein_coding	1.10208e-16	0.480294	0.316	0.219	0.097	CNCC
APMAP	57136	adipocyte plasma membrane associated protein [Source:HGNC Symbol;Acc:HGNC:13238]	protein_coding	5.14666e-15	0.480227	0.306	0.215	0.091	CNCC
GIPC1	10755	GIPC PDZ domain containing family member 1 [Source:HGNC Symbol;Acc:HGNC:1226]	protein_coding	2.55666e-12	0.480214	0.161	0.127	0.034	ectoderm
NORAD	647979	non-coding RNA activated by DNA damage [Source:HGNC Symbol;Acc:HGNC:44311]	lncRNA	1	0.480172	0.452	0.403	0.049	other blood cells
KIF16B	55614	kinesin family member 16B [Source:HGNC Symbol;Acc:HGNC:15869]	protein_coding	1	0.480152	0.518	0.475	0.043	other blood cells
TCTN1	79600	tectonic family member 1 [Source:HGNC Symbol;Acc:HGNC:26113]	protein_coding	2.4927e-14	0.480146	0.228	0.149	0.079	CNCC
PCDH7	5099	protocadherin 7 [Source:HGNC Symbol;Acc:HGNC:8659]	protein_coding	5.094e-201	0.480111	0.829	0.675	0.154	ectoderm
TBC1D22A	25771	TBC1 domain family member 22A [Source:HGNC Symbol;Acc:HGNC:1309]	protein_coding	6.97396e-38	0.479904	0.769	0.642	0.127	endothelium
REL	5966	REL proto-oncogene, NF-kB subunit [Source:HGNC Symbol;Acc:HGNC:9954]	protein_coding	1.03545e-41	0.479859	0.317	0.241	0.076	ectoderm
SLC35E1	79939	solute carrier family 35 member E1 [Source:HGNC Symbol;Acc:HGNC:20803]	protein_coding	1.59258e-14	0.47985	0.224	0.14	0.084	endothelium
FSD1L	83856	fibronectin type III and SPRY domain containing 1 like [Source:HGNC Symbol;Acc:HGNC:13753]	protein_coding	1.80276e-30	0.479831	0.619	0.5	0.119	muscle
ALPK3	57538	alpha kinase 3 [Source:HGNC Symbol;Acc:HGNC:17574]	protein_coding	2.94804e-32	0.479761	0.173	0.119	0.054	ectoderm
PDE6D	5147	phosphodiesterase 6D [Source:HGNC Symbol;Acc:HGNC:8788]	protein_coding	6.12812e-09	0.47958	0.21	0.145	0.065	CNCC
ZCCHC24	219654	zinc finger CCHC-type containing 24 [Source:HGNC Symbol;Acc:HGNC:26911]	protein_coding	1.76599e-10	0.479577	0.282	0.196	0.086	endothelium
EIF4H	7458	eukaryotic translation initiation factor 4H [Source:HGNC Symbol;Acc:HGNC:12741]	protein_coding	3.24282e-13	0.479466	0.507	0.379	0.128	endothelium
MRPL46	26589	mitochondrial ribosomal protein L46 [Source:HGNC Symbol;Acc:HGNC:1192]	protein_coding	0.024161	0.47941	0.121	0.087	0.034	CNCC
PILRB	29990	paired immunoglobin like type 2 receptor beta [Source:HGNC Symbol;Acc:HGNC:18297]	protein_coding	1.97128e-50	0.479361	0.338	0.254	0.084	ectoderm
RBM3	5935	RNA binding motif protein 3 [Source:HGNC Symbol;Acc:HGNC:9900]	protein_coding	9.72724e-31	0.47936	0.483	0.341	0.142	CNCC
FKBP15	23307	FKBP prolyl isomerase family member 15 [Source:HGNC Symbol;Acc:HGNC:23397]	protein_coding	2.55569e-19	0.479345	0.351	0.231	0.12	endothelium
RAB32	10981	RAB32, member RAS oncogene family [Source:HGNC Symbol;Acc:HGNC:9772]	protein_coding	3.93858e-06	0.47921	0.158	0.109	0.049	CNCC
RAVER2	55225	ribonucleoprotein, PTB binding 2 [Source:HGNC Symbol;Acc:HGNC:25577]	protein_coding	3.9792e-81	0.479198	0.626	0.532	0.094	ectoderm
ZNF346	23567	zinc finger protein 346 [Source:HGNC Symbol;Acc:HGNC:16403]	protein_coding	4.16708e-49	0.47919	0.329	0.265	0.064	mesenchyme
GPN1	11321	GPN-loop GTPase 1 [Source:HGNC Symbol;Acc:HGNC:17030]	protein_coding	1	0.479112	0.137	0.113	0.024	endothelium
RDH14	57665	retinol dehydrogenase 14 [Source:HGNC Symbol;Acc:HGNC:19979]	protein_coding	1.3626e-23	0.479083	0.135	0.099	0.036	mesenchyme
AKAP7	9465	A-kinase anchoring protein 7 [Source:HGNC Symbol;Acc:HGNC:377]	protein_coding	1.32173e-34	0.479005	0.255	0.203	0.052	mesenchyme
MAPKAPK2	9261	MAPK activated protein kinase 2 [Source:HGNC Symbol;Acc:HGNC:6887]	protein_coding	3.16018e-06	0.478982	0.201	0.153	0.048	muscle
IFT122	55764	intraflagellar transport 122 [Source:HGNC Symbol;Acc:HGNC:13556]	protein_coding	2.33717e-41	0.478937	0.313	0.239	0.074	ectoderm
PTK7	5754	protein tyrosine kinase 7 (inactive) [Source:HGNC Symbol;Acc:HGNC:9618]	protein_coding	2.48809e-28	0.478867	0.552	0.438	0.114	muscle
CENPV	201161	centromere protein V [Source:HGNC Symbol;Acc:HGNC:29920]	protein_coding	3.84018e-24	0.47884	0.516	0.395	0.121	CNCC
TMEM14A	28978	transmembrane protein 14A [Source:HGNC Symbol;Acc:HGNC:21076]	protein_coding	2.09186e-14	0.478772	0.227	0.147	0.08	CNCC
ZNF701	55762	zinc finger protein 701 [Source:HGNC Symbol;Acc:HGNC:25597]	protein_coding	1	0.478764	0.07	0.106	-0.036	red blood cells
SOX4	6659	SRY-box transcription factor 4 [Source:HGNC Symbol;Acc:HGNC:11200]	protein_coding	5.57649e-257	0.478605	0.866	0.782	0.084	mesenchyme
SPEF2	79925	sperm flagellar 2 [Source:HGNC Symbol;Acc:HGNC:26293]	protein_coding	5.37531e-20	0.478548	0.215	0.177	0.038	mesenchyme
AVEN	57099	apoptosis and caspase activation inhibitor [Source:HGNC Symbol;Acc:HGNC:13509]	protein_coding	1.14616e-38	0.478505	0.282	0.226	0.056	mesenchyme
BTF3	689	basic transcription factor 3 [Source:HGNC Symbol;Acc:HGNC:1125]	protein_coding	3.48468e-09	0.478448	0.744	0.632	0.112	endothelium
MLEC	9761	malectin [Source:HGNC Symbol;Acc:HGNC:28973]	protein_coding	7.10284e-32	0.478382	0.587	0.44	0.147	CNCC
DNAJC12	56521	DnaJ heat shock protein family (Hsp40) member C12 [Source:HGNC Symbol;Acc:HGNC:28908]	protein_coding	0.0247409	0.478275	0.101	0.071	0.03	CNCC
ARL2BP	23568	ADP ribosylation factor like GTPase 2 binding protein [Source:HGNC Symbol;Acc:HGNC:17146]	protein_coding	2.10272e-06	0.47826	0.176	0.124	0.052	CNCC
BAG5	9529	BAG cochaperone 5 [Source:HGNC Symbol;Acc:HGNC:941]	protein_coding	3.17228e-09	0.47824	0.152	0.097	0.055	CNCC
APCDD1	147495	APC down-regulated 1 [Source:HGNC Symbol;Acc:HGNC:15718]	protein_coding	0.0118994	0.47816	0.151	0.134	0.017	mesenchyme
NOMO3	408050	NODAL modulator 3 [Source:HGNC Symbol;Acc:HGNC:25242]	protein_coding	0.100122	0.478157	0.101	0.075	0.026	muscle
FIRRE	286467	firre intergenic repeating RNA element [Source:HGNC Symbol;Acc:HGNC:49627]	lncRNA	3.80123e-12	0.478132	0.415	0.34	0.075	muscle
TEX2	55852	testis expressed 2 [Source:HGNC Symbol;Acc:HGNC:30884]	protein_coding	3.45126e-37	0.477967	0.249	0.182	0.067	ectoderm
POP5	51367	POP5 homolog, ribonuclease P/MRP subunit [Source:HGNC Symbol;Acc:HGNC:17689]	protein_coding	0.000165984	0.477952	0.148	0.11	0.038	muscle
GLUL	2752	glutamate-ammonia ligase [Source:HGNC Symbol;Acc:HGNC:4341]	protein_coding	4.9745e-45	0.477796	0.418	0.34	0.078	ectoderm
SERP1	27230	stress associated endoplasmic reticulum protein 1 [Source:HGNC Symbol;Acc:HGNC:10759]	protein_coding	1	0.477779	0.485	0.456	0.029	other blood cells
UBE2L3	7332	ubiquitin conjugating enzyme E2 L3 [Source:HGNC Symbol;Acc:HGNC:12488]	protein_coding	1	0.477614	0.446	0.376	0.07	other blood cells
CHRAC1	54108	chromatin accessibility complex subunit 1 [Source:HGNC Symbol;Acc:HGNC:13544]	protein_coding	1	0.47754	0.117	0.089	0.028	endothelium
METTL24	728464	methyltransferase like 24 [Source:HGNC Symbol;Acc:HGNC:21566]	protein_coding	3.76038e-24	0.477539	0.295	0.198	0.097	muscle
YBX1	4904	Y-box binding protein 1 [Source:HGNC Symbol;Acc:HGNC:8014]	protein_coding	1	0.477485	0.628	0.608	0.02	other blood cells
DDIAS	220042	DNA damage induced apoptosis suppressor [Source:HGNC Symbol;Acc:HGNC:26351]	protein_coding	4.00665e-06	0.477461	0.156	0.107	0.049	CNCC
TXNL4A	10907	thioredoxin like 4A [Source:HGNC Symbol;Acc:HGNC:30551]	protein_coding	3.36208e-23	0.47736	0.453	0.328	0.125	CNCC
RNF103	7844	ring finger protein 103 [Source:HGNC Symbol;Acc:HGNC:12859]	protein_coding	0.000151198	0.477314	0.171	0.13	0.041	muscle
SMIM19	114926	small integral membrane protein 19 [Source:HGNC Symbol;Acc:HGNC:25166]	protein_coding	3.48409e-13	0.477305	0.214	0.14	0.074	CNCC
LYPD6	130574	LY6/PLAUR domain containing 6 [Source:HGNC Symbol;Acc:HGNC:28751]	protein_coding	4.23854e-24	0.477297	0.436	0.377	0.059	ectoderm
LPAR2	9170	lysophosphatidic acid receptor 2 [Source:HGNC Symbol;Acc:HGNC:3168]	protein_coding	9.95336e-13	0.477282	0.132	0.106	0.026	mesenchyme
NDUFAF1	51103	NADH:ubiquinone oxidoreductase complex assembly factor 1 [Source:HGNC Symbol;Acc:HGNC:18828]	protein_coding	0.000885026	0.477232	0.108	0.073	0.035	CNCC
CFAP54	144535	cilia and flagella associated protein 54 [Source:HGNC Symbol;Acc:HGNC:26456]	protein_coding	3.40341e-06	0.477208	0.1	0.06	0.04	endothelium
MYO9B	4650	myosin IXB [Source:HGNC Symbol;Acc:HGNC:7609]	protein_coding	8.88823e-30	0.47716	0.636	0.486	0.15	CNCC
RABGGTB	5876	Rab geranylgeranyltransferase subunit beta [Source:HGNC Symbol;Acc:HGNC:9796]	protein_coding	1.96736e-14	0.477115	0.332	0.239	0.093	CNCC
ATP5ME	521	ATP synthase membrane subunit e [Source:HGNC Symbol;Acc:HGNC:846]	protein_coding	0.017139	0.477076	0.406	0.338	0.068	endothelium
DNAH6	1768	dynein axonemal heavy chain 6 [Source:HGNC Symbol;Acc:HGNC:2951]	protein_coding	0.00264587	0.477047	0.11	0.092	0.018	ectoderm
ZNF738	148203	zinc finger protein 738 [Source:HGNC Symbol;Acc:HGNC:32469]	protein_coding	5.66787e-116	0.477023	0.538	0.446	0.092	mesenchyme
DPH6	89978	diphthamine biosynthesis 6 [Source:HGNC Symbol;Acc:HGNC:30543]	protein_coding	1.69542e-24	0.477018	0.47	0.359	0.111	muscle
TVP23C	201158	trans-golgi network vesicle protein 23 homolog C [Source:HGNC Symbol;Acc:HGNC:30453]	protein_coding	1.40638e-85	0.477001	0.593	0.486	0.107	ectoderm
NEDD4L	23327	NEDD4 like E3 ubiquitin protein ligase [Source:HGNC Symbol;Acc:HGNC:7728]	protein_coding	4.53389e-218	0.476908	0.879	0.788	0.091	ectoderm
CCDC34	91057	coiled-coil domain containing 34 [Source:HGNC Symbol;Acc:HGNC:25079]	protein_coding	3.74337e-63	0.476892	0.336	0.261	0.075	mesenchyme
PPME1	51400	protein phosphatase methylesterase 1 [Source:HGNC Symbol;Acc:HGNC:30178]	protein_coding	9.55738e-71	0.476504	0.512	0.411	0.101	ectoderm
GSTK1	373156	glutathione S-transferase kappa 1 [Source:HGNC Symbol;Acc:HGNC:16906]	protein_coding	2.80127e-06	0.476438	0.234	0.168	0.066	endothelium
CMTM3	123920	CKLF like MARVEL transmembrane domain containing 3 [Source:HGNC Symbol;Acc:HGNC:19174]	protein_coding	2.19087e-16	0.476382	0.273	0.183	0.09	CNCC
RPIA	22934	ribose 5-phosphate isomerase A [Source:HGNC Symbol;Acc:HGNC:10297]	protein_coding	6.62047e-16	0.476352	0.337	0.239	0.098	CNCC
RAB21	23011	RAB21, member RAS oncogene family [Source:HGNC Symbol;Acc:HGNC:18263]	protein_coding	1	0.476264	0.31	0.405	-0.095	red blood cells
STXBP4	252983	syntaxin binding protein 4 [Source:HGNC Symbol;Acc:HGNC:19694]	protein_coding	8.99645e-117	0.476216	0.576	0.477	0.099	mesenchyme
AP3M2	10947	adaptor related protein complex 3 subunit mu 2 [Source:HGNC Symbol;Acc:HGNC:570]	protein_coding	5.52763e-13	0.476194	0.26	0.179	0.081	CNCC
CIAO2B	51647	cytosolic iron-sulfur assembly component 2B [Source:HGNC Symbol;Acc:HGNC:24261]	protein_coding	1.17551e-05	0.476146	0.198	0.152	0.046	muscle
DTD1	92675	D-aminoacyl-tRNA deacylase 1 [Source:HGNC Symbol;Acc:HGNC:16219]	protein_coding	1.04598e-25	0.476106	0.438	0.303	0.135	CNCC
GALNT8	26290	polypeptide N-acetylgalactosaminyltransferase 8 [Source:HGNC Symbol;Acc:HGNC:4130]	protein_coding	2.40191e-24	0.475933	0.219	0.178	0.041	mesenchyme
REXO2	25996	RNA exonuclease 2 [Source:HGNC Symbol;Acc:HGNC:17851]	protein_coding	2.5375e-40	0.475911	0.276	0.204	0.072	ectoderm
OGDH	4967	oxoglutarate dehydrogenase [Source:HGNC Symbol;Acc:HGNC:8124]	protein_coding	1	0.475829	0.464	0.404	0.06	other blood cells
TCEAL8	90843	transcription elongation factor A like 8 [Source:HGNC Symbol;Acc:HGNC:28683]	protein_coding	0.00637669	0.4758	0.21	0.161	0.049	endothelium
TUBGCP3	10426	tubulin gamma complex component 3 [Source:HGNC Symbol;Acc:HGNC:18598]	protein_coding	1	0.475737	0.583	0.542	0.041	other blood cells
NUDT15	55270	nudix hydrolase 15 [Source:HGNC Symbol;Acc:HGNC:23063]	protein_coding	0.122625	0.475678	0.12	0.087	0.033	endothelium
RTCB	51493	RNA 2',3'-cyclic phosphate and 5'-OH ligase [Source:HGNC Symbol;Acc:HGNC:26935]	protein_coding	1	0.475643	0.387	0.309	0.078	other blood cells
SMIM30	401397	small integral membrane protein 30 [Source:HGNC Symbol;Acc:HGNC:48953]	protein_coding	1.5533e-09	0.475604	0.165	0.107	0.058	CNCC
C1RL	51279	complement C1r subcomponent like [Source:HGNC Symbol;Acc:HGNC:21265]	protein_coding	4.51019e-29	0.475576	0.228	0.182	0.046	mesenchyme
NSUN3	63899	NOP2/Sun RNA methyltransferase 3 [Source:HGNC Symbol;Acc:HGNC:26208]	protein_coding	3.28563e-17	0.475552	0.318	0.218	0.1	CNCC
CDK5RAP3	80279	CDK5 regulatory subunit associated protein 3 [Source:HGNC Symbol;Acc:HGNC:18673]	protein_coding	1.66265e-12	0.475524	0.301	0.216	0.085	CNCC
NPIPB4	440345	nuclear pore complex interacting protein family member B4 [Source:HGNC Symbol;Acc:HGNC:41985]	protein_coding	1.91082e-27	0.475497	0.213	0.16	0.053	ectoderm
DENND6B	414918	DENN domain containing 6B [Source:HGNC Symbol;Acc:HGNC:32690]	protein_coding	2.239e-16	0.475476	0.11	0.078	0.032	ectoderm
ZNF813	126017	zinc finger protein 813 [Source:HGNC Symbol;Acc:HGNC:33257]	protein_coding	9.88708e-07	0.475471	0.107	0.065	0.042	endothelium
CSRP2	1466	cysteine and glycine rich protein 2 [Source:HGNC Symbol;Acc:HGNC:2470]	protein_coding	1.48769e-11	0.475217	0.474	0.366	0.108	endothelium
KRBOX4	55634	KRAB box domain containing 4 [Source:HGNC Symbol;Acc:HGNC:26007]	protein_coding	1	0.475168	0.256	0.196	0.06	other blood cells
ANXA5	308	annexin A5 [Source:HGNC Symbol;Acc:HGNC:543]	protein_coding	1.02038e-15	0.475166	0.366	0.253	0.113	endothelium
ENAH	55740	ENAH actin regulator [Source:HGNC Symbol;Acc:HGNC:18271]	protein_coding	3.59937e-50	0.475132	0.93	0.866	0.064	muscle
PAFAH1B2	5049	platelet activating factor acetylhydrolase 1b catalytic subunit 2 [Source:HGNC Symbol;Acc:HGNC:8575]	protein_coding	1	0.474967	0.267	0.361	-0.094	red blood cells
C1orf198	84886	chromosome 1 open reading frame 198 [Source:HGNC Symbol;Acc:HGNC:25900]	protein_coding	6.05165e-21	0.474789	0.267	0.217	0.05	ectoderm
TRAF3	7187	TNF receptor associated factor 3 [Source:HGNC Symbol;Acc:HGNC:12033]	protein_coding	1.23632e-75	0.474727	0.402	0.318	0.084	mesenchyme
WASHC3	51019	WASH complex subunit 3 [Source:HGNC Symbol;Acc:HGNC:24256]	protein_coding	3.65897e-12	0.474717	0.208	0.138	0.07	CNCC
UMAD1	729852	UBAP1-MVB12-associated (UMA) domain containing 1 [Source:HGNC Symbol;Acc:HGNC:48955]	protein_coding	0.762087	0.474693	0.542	0.472	0.07	other blood cells
TOX	9760	thymocyte selection associated high mobility group box [Source:HGNC Symbol;Acc:HGNC:18988]	protein_coding	4.37308e-131	0.4746	0.684	0.556	0.128	mesenchyme
COQ8A	56997	coenzyme Q8A [Source:HGNC Symbol;Acc:HGNC:16812]	protein_coding	1.40687e-16	0.474574	0.136	0.1	0.036	ectoderm
ADCY7	113	adenylate cyclase 7 [Source:HGNC Symbol;Acc:HGNC:238]	protein_coding	1.11108e-22	0.474528	0.106	0.07	0.036	ectoderm
MAN1A2	10905	mannosidase alpha class 1A member 2 [Source:HGNC Symbol;Acc:HGNC:6822]	protein_coding	3.99713e-103	0.474487	0.702	0.601	0.101	ectoderm
CCDC93	54520	coiled-coil domain containing 93 [Source:HGNC Symbol;Acc:HGNC:25611]	protein_coding	1	0.474465	0.467	0.414	0.053	other blood cells
KDM6B	23135	lysine demethylase 6B [Source:HGNC Symbol;Acc:HGNC:29012]	protein_coding	8.44116e-18	0.474396	0.334	0.246	0.088	muscle
XPR1	9213	xenotropic and polytropic retrovirus receptor 1 [Source:HGNC Symbol;Acc:HGNC:12827]	protein_coding	1.77212e-38	0.474297	0.782	0.64	0.142	endothelium
ZSCAN29	146050	zinc finger and SCAN domain containing 29 [Source:HGNC Symbol;Acc:HGNC:26673]	protein_coding	1.3425e-07	0.474297	0.142	0.093	0.049	CNCC
TBC1D22B	55633	TBC1 domain family member 22B [Source:HGNC Symbol;Acc:HGNC:21602]	protein_coding	1.11761e-72	0.474088	0.343	0.24	0.103	ectoderm
ERAL1	26284	Era like 12S mitochondrial rRNA chaperone 1 [Source:HGNC Symbol;Acc:HGNC:3424]	protein_coding	0.00085817	0.473921	0.109	0.074	0.035	CNCC
MBIP	51562	MAP3K12 binding inhibitory protein 1 [Source:HGNC Symbol;Acc:HGNC:20427]	protein_coding	2.59138e-54	0.473882	0.489	0.402	0.087	ectoderm
SOS2	6655	SOS Ras/Rho guanine nucleotide exchange factor 2 [Source:HGNC Symbol;Acc:HGNC:11188]	protein_coding	1.05519e-158	0.473765	0.646	0.543	0.103	mesenchyme
SFT2D3	84826	SFT2 domain containing 3 [Source:HGNC Symbol;Acc:HGNC:28767]	protein_coding	0.0027779	0.473321	0.121	0.089	0.032	muscle
SIAH1	6477	siah E3 ubiquitin protein ligase 1 [Source:HGNC Symbol;Acc:HGNC:10857]	protein_coding	1.71921e-16	0.473212	0.398	0.282	0.116	endothelium
MTMR6	9107	myotubularin related protein 6 [Source:HGNC Symbol;Acc:HGNC:7453]	protein_coding	1.73e-12	0.473035	0.269	0.188	0.081	CNCC
PIMREG	54478	PICALM interacting mitotic regulator [Source:HGNC Symbol;Acc:HGNC:25483]	protein_coding	1	0.473003	0.131	0.108	0.023	muscle
PIK3R1	5295	phosphoinositide-3-kinase regulatory subunit 1 [Source:HGNC Symbol;Acc:HGNC:8979]	protein_coding	5.82052e-45	0.472913	0.587	0.412	0.175	CNCC
PSMD4	5710	proteasome 26S subunit ubiquitin receptor, non-ATPase 4 [Source:HGNC Symbol;Acc:HGNC:9561]	protein_coding	1	0.472891	0.3	0.254	0.046	endothelium
TMEM33	55161	transmembrane protein 33 [Source:HGNC Symbol;Acc:HGNC:25541]	protein_coding	6.44814e-15	0.472822	0.324	0.231	0.093	CNCC
LAPTM4A	9741	lysosomal protein transmembrane 4 alpha [Source:HGNC Symbol;Acc:HGNC:6924]	protein_coding	3.35603e-20	0.472667	0.67	0.54	0.13	endothelium
WDR5	11091	WD repeat domain 5 [Source:HGNC Symbol;Acc:HGNC:12757]	protein_coding	5.19176e-14	0.472416	0.342	0.264	0.078	muscle
NOL7	51406	nucleolar protein 7 [Source:HGNC Symbol;Acc:HGNC:21040]	protein_coding	0.00120193	0.472396	0.399	0.32	0.079	endothelium
XRCC4	7518	X-ray repair cross complementing 4 [Source:HGNC Symbol;Acc:HGNC:12831]	protein_coding	1	0.472355	0.435	0.373	0.062	other blood cells
PBRM1	55193	polybromo 1 [Source:HGNC Symbol;Acc:HGNC:30064]	protein_coding	0.0598094	0.472211	0.762	0.716	0.046	other blood cells
ZFAND5	7763	zinc finger AN1-type containing 5 [Source:HGNC Symbol;Acc:HGNC:13008]	protein_coding	9.65007e-05	0.472144	0.275	0.431	-0.156	red blood cells
ASAH1	427	N-acylsphingosine amidohydrolase 1 [Source:HGNC Symbol;Acc:HGNC:735]	protein_coding	4.47229e-56	0.472109	0.26	0.178	0.082	ectoderm
JAGN1	84522	jagunal homolog 1 [Source:HGNC Symbol;Acc:HGNC:26926]	protein_coding	0.00066804	0.472058	0.118	0.085	0.033	muscle
SCAPER	49855	S-phase cyclin A associated protein in the ER [Source:HGNC Symbol;Acc:HGNC:13081]	protein_coding	3.51186e-127	0.472036	0.804	0.711	0.093	ectoderm
POLE2	5427	DNA polymerase epsilon 2, accessory subunit [Source:HGNC Symbol;Acc:HGNC:9178]	protein_coding	1.42582e-76	0.471898	0.443	0.358	0.085	mesenchyme
WDR43	23160	WD repeat domain 43 [Source:HGNC Symbol;Acc:HGNC:28945]	protein_coding	2.90007e-103	0.471882	0.629	0.509	0.12	ectoderm
SPATS2	65244	spermatogenesis associated serine rich 2 [Source:HGNC Symbol;Acc:HGNC:18650]	protein_coding	2.32166e-204	0.471875	0.764	0.671	0.093	mesenchyme
FASN	2194	fatty acid synthase [Source:HGNC Symbol;Acc:HGNC:3594]	protein_coding	1.48417e-16	0.471861	0.303	0.208	0.095	CNCC
NT5DC1	221294	5'-nucleotidase domain containing 1 [Source:HGNC Symbol;Acc:HGNC:21556]	protein_coding	2.46927e-71	0.47184	0.549	0.449	0.1	ectoderm
ACOT7	11332	acyl-CoA thioesterase 7 [Source:HGNC Symbol;Acc:HGNC:24157]	protein_coding	1.28627e-09	0.471744	0.214	0.148	0.066	CNCC
LINC00472	79940	long intergenic non-protein coding RNA 472 [Source:HGNC Symbol;Acc:HGNC:21380]	lncRNA	4.14781e-27	0.471714	0.41	0.279	0.131	CNCC
RPF2	84154	ribosome production factor 2 homolog [Source:HGNC Symbol;Acc:HGNC:20870]	protein_coding	3.0861e-13	0.471636	0.257	0.175	0.082	CNCC
SH3PXD2A	9644	SH3 and PX domains 2A [Source:HGNC Symbol;Acc:HGNC:23664]	protein_coding	3.27281e-27	0.471587	0.716	0.629	0.087	muscle
CYSTM1	84418	cysteine rich transmembrane module containing 1 [Source:HGNC Symbol;Acc:HGNC:30239]	protein_coding	1.36241e-13	0.471573	0.231	0.148	0.083	endothelium
GOLGA4	2803	golgin A4 [Source:HGNC Symbol;Acc:HGNC:4427]	protein_coding	1	0.471539	0.792	0.822	-0.03	other blood cells
TECPR2	9895	tectonin beta-propeller repeat containing 2 [Source:HGNC Symbol;Acc:HGNC:19957]	protein_coding	1.63942e-25	0.471466	0.233	0.189	0.044	mesenchyme
FANCL	55120	FA complementation group L [Source:HGNC Symbol;Acc:HGNC:20748]	protein_coding	6.67683e-195	0.471162	0.744	0.643	0.101	mesenchyme
MRTFA	57591	myocardin related transcription factor A [Source:HGNC Symbol;Acc:HGNC:14334]	protein_coding	0.035368	0.471154	0.711	0.645	0.066	other blood cells
PM20D2	135293	peptidase M20 domain containing 2 [Source:HGNC Symbol;Acc:HGNC:21408]	protein_coding	9.66969e-23	0.471103	0.205	0.156	0.049	ectoderm
DSP	1832	desmoplakin [Source:HGNC Symbol;Acc:HGNC:3052]	protein_coding	1.23797e-34	0.471065	0.351	0.2	0.151	endothelium
TSPAN6	7105	tetraspanin 6 [Source:HGNC Symbol;Acc:HGNC:11858]	protein_coding	3.64615e-22	0.471011	0.408	0.307	0.101	muscle
FAM200A	221786	family with sequence similarity 200 member A [Source:HGNC Symbol;Acc:HGNC:25401]	protein_coding	1.09338e-05	0.470839	0.128	0.085	0.043	CNCC
SLC39A6	25800	solute carrier family 39 member 6 [Source:HGNC Symbol;Acc:HGNC:18607]	protein_coding	3.57571e-59	0.470819	0.349	0.278	0.071	mesenchyme
ARSB	411	arylsulfatase B [Source:HGNC Symbol;Acc:HGNC:714]	protein_coding	1.14901e-65	0.470762	0.378	0.3	0.078	mesenchyme
TOMM7	54543	translocase of outer mitochondrial membrane 7 [Source:HGNC Symbol;Acc:HGNC:21648]	protein_coding	2.92106e-07	0.47075	0.471	0.369	0.102	endothelium
SUPT3H	8464	SPT3 homolog, SAGA and STAGA complex component [Source:HGNC Symbol;Acc:HGNC:11466]	protein_coding	5.07068e-238	0.470649	0.919	0.83	0.089	ectoderm
ZNF880	400713	zinc finger protein 880 [Source:HGNC Symbol;Acc:HGNC:37249]	protein_coding	0.00052308	0.470615	0.135	0.095	0.04	CNCC
TSEN34	79042	tRNA splicing endonuclease subunit 34 [Source:HGNC Symbol;Acc:HGNC:15506]	protein_coding	2.89013e-05	0.470536	0.14	0.101	0.039	muscle
AMZ1	155185	archaelysin family metallopeptidase 1 [Source:HGNC Symbol;Acc:HGNC:22231]	protein_coding	4.21961e-30	0.470476	0.203	0.147	0.056	ectoderm
MED13L	23389	mediator complex subunit 13L [Source:HGNC Symbol;Acc:HGNC:22962]	protein_coding	2.09228e-09	0.47042	0.955	0.967	-0.012	other blood cells
C1orf21	81563	chromosome 1 open reading frame 21 [Source:HGNC Symbol;Acc:HGNC:15494]	protein_coding	1.72505e-82	0.470281	0.669	0.578	0.091	ectoderm
ZNF250	58500	zinc finger protein 250 [Source:HGNC Symbol;Acc:HGNC:13044]	protein_coding	1.93551e-21	0.470248	0.131	0.098	0.033	mesenchyme
CACNB2	783	calcium voltage-gated channel auxiliary subunit beta 2 [Source:HGNC Symbol;Acc:HGNC:1402]	protein_coding	9.39119e-75	0.470211	0.442	0.362	0.08	mesenchyme
SNX27	81609	sorting nexin 27 [Source:HGNC Symbol;Acc:HGNC:20073]	protein_coding	1	0.470119	0.548	0.5	0.048	other blood cells
NAA38	84316	N-alpha-acetyltransferase 38, NatC auxiliary subunit [Source:HGNC Symbol;Acc:HGNC:28212]	protein_coding	3.26744e-92	0.470026	0.435	0.342	0.093	mesenchyme
DSCAM	1826	DS cell adhesion molecule [Source:HGNC Symbol;Acc:HGNC:3039]	protein_coding	2.15838e-34	0.469963	0.149	0.074	0.075	muscle
SLC26A2	1836	solute carrier family 26 member 2 [Source:HGNC Symbol;Acc:HGNC:10994]	protein_coding	6.69672e-19	0.4699	0.142	0.109	0.033	mesenchyme
ECI2	10455	enoyl-CoA delta isomerase 2 [Source:HGNC Symbol;Acc:HGNC:14601]	protein_coding	2.82349e-50	0.469869	0.279	0.215	0.064	mesenchyme
DNAJC3	5611	DnaJ heat shock protein family (Hsp40) member C3 [Source:HGNC Symbol;Acc:HGNC:9439]	protein_coding	6.77858e-49	0.469855	0.4	0.316	0.084	ectoderm
LMOD1	25802	leiomodin 1 [Source:HGNC Symbol;Acc:HGNC:6647]	protein_coding	6.38161e-08	0.469746	0.125	0.083	0.042	muscle
BDH2	56898	3-hydroxybutyrate dehydrogenase 2 [Source:HGNC Symbol;Acc:HGNC:32389]	protein_coding	1.72482e-44	0.469702	0.306	0.246	0.06	mesenchyme
TBX3	6926	T-box transcription factor 3 [Source:HGNC Symbol;Acc:HGNC:11602]	protein_coding	8.90398e-23	0.469696	0.234	0.194	0.04	mesenchyme
SERBP1	26135	SERPINE1 mRNA binding protein 1 [Source:HGNC Symbol;Acc:HGNC:17860]	protein_coding	1	0.469583	0.627	0.718	-0.091	red blood cells
MMADHC	27249	metabolism of cobalamin associated D [Source:HGNC Symbol;Acc:HGNC:25221]	protein_coding	1	0.469404	0.174	0.254	-0.08	red blood cells
TNS2	23371	tensin 2 [Source:HGNC Symbol;Acc:HGNC:19737]	protein_coding	1.57229e-07	0.469223	0.12	0.075	0.045	CNCC
NCS1	23413	neuronal calcium sensor 1 [Source:HGNC Symbol;Acc:HGNC:3953]	protein_coding	2.59708e-36	0.469167	0.225	0.173	0.052	mesenchyme
RAP1GDS1	5910	Rap1 GTPase-GDP dissociation stimulator 1 [Source:HGNC Symbol;Acc:HGNC:9859]	protein_coding	4.29254e-11	0.469108	0.555	0.488	0.067	muscle
FBXO33	254170	F-box protein 33 [Source:HGNC Symbol;Acc:HGNC:19833]	protein_coding	7.37587e-31	0.469092	0.226	0.167	0.059	ectoderm
RNPEP	6051	arginyl aminopeptidase [Source:HGNC Symbol;Acc:HGNC:10078]	protein_coding	3.65783e-25	0.469055	0.227	0.174	0.053	ectoderm
SLBP	7884	stem-loop histone mRNA binding protein [Source:HGNC Symbol;Acc:HGNC:10904]	protein_coding	1.34629e-25	0.469045	0.294	0.237	0.057	ectoderm
DHODH	1723	dihydroorotate dehydrogenase (quinone) [Source:HGNC Symbol;Acc:HGNC:2867]	protein_coding	0.496406	0.469045	0.105	0.081	0.024	muscle
POMK	84197	protein O-mannose kinase [Source:HGNC Symbol;Acc:HGNC:26267]	protein_coding	0.0178485	0.468965	0.116	0.082	0.034	CNCC
STEAP2	261729	STEAP2 metalloreductase [Source:HGNC Symbol;Acc:HGNC:17885]	protein_coding	0.000102767	0.46891	0.11	0.076	0.034	muscle
ATP2B1	490	ATPase plasma membrane Ca2+ transporting 1 [Source:HGNC Symbol;Acc:HGNC:814]	protein_coding	0.0988537	0.468794	0.641	0.672	-0.031	red blood cells
PARP1	142	poly(ADP-ribose) polymerase 1 [Source:HGNC Symbol;Acc:HGNC:270]	protein_coding	3.22335e-25	0.468757	0.583	0.463	0.12	CNCC
PPP2R1A	5518	protein phosphatase 2 scaffold subunit Aalpha [Source:HGNC Symbol;Acc:HGNC:9302]	protein_coding	1.97076e-05	0.468749	0.448	0.361	0.087	endothelium
DCAKD	79877	dephospho-CoA kinase domain containing [Source:HGNC Symbol;Acc:HGNC:26238]	protein_coding	1.82754e-40	0.468696	0.362	0.284	0.078	ectoderm
SYNDIG1	79953	synapse differentiation inducing 1 [Source:HGNC Symbol;Acc:HGNC:15885]	protein_coding	1.98953e-27	0.468686	0.149	0.102	0.047	ectoderm
FAM199X	139231	family with sequence similarity 199, X-linked [Source:HGNC Symbol;Acc:HGNC:25195]	protein_coding	1	0.468677	0.149	0.214	-0.065	red blood cells
PDCD4	27250	programmed cell death 4 [Source:HGNC Symbol;Acc:HGNC:8763]	protein_coding	3.40865e-95	0.468661	0.674	0.568	0.106	ectoderm
AFAP1L2	84632	actin filament associated protein 1 like 2 [Source:HGNC Symbol;Acc:HGNC:25901]	protein_coding	2.05108e-18	0.468643	0.107	0.05	0.057	endothelium
DNPH1	10591	2'-deoxynucleoside 5'-phosphate N-hydrolase 1 [Source:HGNC Symbol;Acc:HGNC:21218]	protein_coding	0.10852	0.468628	0.15	0.115	0.035	CNCC
CDC7	8317	cell division cycle 7 [Source:HGNC Symbol;Acc:HGNC:1745]	protein_coding	5.79848e-82	0.468451	0.463	0.378	0.085	mesenchyme
SUPT5H	6829	SPT5 homolog, DSIF elongation factor subunit [Source:HGNC Symbol;Acc:HGNC:11469]	protein_coding	1	0.468449	0.148	0.21	-0.062	red blood cells
FBXO17	115290	F-box protein 17 [Source:HGNC Symbol;Acc:HGNC:18754]	protein_coding	3.01661e-84	0.468397	0.393	0.301	0.092	mesenchyme
ANKRD13B	124930	ankyrin repeat domain 13B [Source:HGNC Symbol;Acc:HGNC:26363]	protein_coding	0.000370197	0.46839	0.109	0.072	0.037	CNCC
FRMD4A	55691	FERM domain containing 4A [Source:HGNC Symbol;Acc:HGNC:25491]	protein_coding	1.02819e-95	0.468371	0.974	0.89	0.084	CNCC
NEMP2	100131211	nuclear envelope integral membrane protein 2 [Source:HGNC Symbol;Acc:HGNC:33700]	protein_coding	0.000171314	0.468367	0.111	0.074	0.037	CNCC
PTMS	5763	parathymosin [Source:HGNC Symbol;Acc:HGNC:9629]	protein_coding	5.96125e-05	0.468357	0.675	0.582	0.093	endothelium
RPS10	6204	ribosomal protein S10 [Source:HGNC Symbol;Acc:HGNC:10383]	protein_coding	0.00058548	0.468289	0.671	0.575	0.096	endothelium
RNF141	50862	ring finger protein 141 [Source:HGNC Symbol;Acc:HGNC:21159]	protein_coding	1.61116e-05	0.468263	0.162	0.11	0.052	endothelium
DDHD1	80821	DDHD domain containing 1 [Source:HGNC Symbol;Acc:HGNC:19714]	protein_coding	0.0125323	0.468198	0.301	0.444	-0.143	red blood cells
PTPRA	5786	protein tyrosine phosphatase receptor type A [Source:HGNC Symbol;Acc:HGNC:9664]	protein_coding	9.1101e-56	0.468182	0.859	0.728	0.131	CNCC
PHLPP1	23239	PH domain and leucine rich repeat protein phosphatase 1 [Source:HGNC Symbol;Acc:HGNC:20610]	protein_coding	4.23851e-46	0.468093	0.805	0.648	0.157	CNCC
SETMAR	6419	SET domain and mariner transposase fusion gene [Source:HGNC Symbol;Acc:HGNC:10762]	protein_coding	7.8027e-08	0.468091	0.133	0.085	0.048	CNCC
PRKD1	5587	protein kinase D1 [Source:HGNC Symbol;Acc:HGNC:9407]	protein_coding	1.28509e-71	0.467882	0.803	0.767	0.036	ectoderm
BRWD1	54014	bromodomain and WD repeat domain containing 1 [Source:HGNC Symbol;Acc:HGNC:12760]	protein_coding	5.35496e-291	0.467596	0.937	0.876	0.061	ectoderm
PKM	5315	pyruvate kinase M1/2 [Source:HGNC Symbol;Acc:HGNC:9021]	protein_coding	4.00646e-06	0.467588	0.681	0.585	0.096	endothelium
ZNF503	84858	zinc finger protein 503 [Source:HGNC Symbol;Acc:HGNC:23589]	protein_coding	1	0.467573	0.267	0.242	0.025	CNCC
CAMTA1	23261	calmodulin binding transcription activator 1 [Source:HGNC Symbol;Acc:HGNC:18806]	protein_coding	6.00187e-40	0.467567	0.852	0.761	0.091	endothelium
PCLAF	9768	PCNA clamp associated factor [Source:HGNC Symbol;Acc:HGNC:28961]	protein_coding	1.37697e-57	0.467486	0.344	0.274	0.07	mesenchyme
PHACTR1	221692	phosphatase and actin regulator 1 [Source:HGNC Symbol;Acc:HGNC:20990]	protein_coding	5.63776e-10	0.467484	0.649	0.451	0.198	other blood cells
SIRT5	23408	sirtuin 5 [Source:HGNC Symbol;Acc:HGNC:14933]	protein_coding	1.06515e-26	0.46746	0.186	0.135	0.051	ectoderm
HS6ST3	266722	heparan sulfate 6-O-sulfotransferase 3 [Source:HGNC Symbol;Acc:HGNC:19134]	protein_coding	0.0019634	0.467451	0.103	0.071	0.032	CNCC
ECI1	1632	enoyl-CoA delta isomerase 1 [Source:HGNC Symbol;Acc:HGNC:2703]	protein_coding	1	0.467422	0.153	0.219	-0.066	red blood cells
SLC25A12	8604	solute carrier family 25 member 12 [Source:HGNC Symbol;Acc:HGNC:10982]	protein_coding	3.80584e-110	0.467401	0.579	0.492	0.087	mesenchyme
OAF	220323	out at first homolog [Source:HGNC Symbol;Acc:HGNC:28752]	protein_coding	4.34788e-21	0.46724	0.393	0.274	0.119	CNCC
RNF213	57674	ring finger protein 213 [Source:HGNC Symbol;Acc:HGNC:14539]	protein_coding	2.24393e-77	0.46719	0.376	0.268	0.108	ectoderm
SNHG16	100507246	small nucleolar RNA host gene 16 [Source:HGNC Symbol;Acc:HGNC:44352]	lncRNA	1.71052e-19	0.46717	0.482	0.371	0.111	CNCC
NXT1	29107	nuclear transport factor 2 like export factor 1 [Source:HGNC Symbol;Acc:HGNC:15913]	protein_coding	1	0.46709	0.133	0.104	0.029	endothelium
RAC3	5881	Rac family small GTPase 3 [Source:HGNC Symbol;Acc:HGNC:9803]	protein_coding	9.70411e-05	0.466882	0.135	0.092	0.043	CNCC
ARPC4	10093	actin related protein 2/3 complex subunit 4 [Source:HGNC Symbol;Acc:HGNC:707]	protein_coding	0.707869	0.466875	0.107	0.172	-0.065	red blood cells
DCK	1633	deoxycytidine kinase [Source:HGNC Symbol;Acc:HGNC:2704]	protein_coding	1	0.466872	0.078	0.115	-0.037	red blood cells
GBF1	8729	golgi brefeldin A resistant guanine nucleotide exchange factor 1 [Source:HGNC Symbol;Acc:HGNC:4181]	protein_coding	1	0.466855	0.539	0.48	0.059	other blood cells
CCDC92	80212	coiled-coil domain containing 92 [Source:HGNC Symbol;Acc:HGNC:29563]	protein_coding	3.62667e-19	0.466806	0.38	0.27	0.11	CNCC
CHST11	50515	carbohydrate sulfotransferase 11 [Source:HGNC Symbol;Acc:HGNC:17422]	protein_coding	2.16253e-127	0.46677	0.584	0.447	0.137	ectoderm
ZNF589	51385	zinc finger protein 589 [Source:HGNC Symbol;Acc:HGNC:16747]	protein_coding	9.53423e-20	0.46676	0.186	0.141	0.045	ectoderm
PPP1R35	221908	protein phosphatase 1 regulatory subunit 35 [Source:HGNC Symbol;Acc:HGNC:28320]	protein_coding	2.40509e-05	0.466756	0.143	0.095	0.048	endothelium
RIC8A	60626	RIC8 guanine nucleotide exchange factor A [Source:HGNC Symbol;Acc:HGNC:29550]	protein_coding	1	0.466564	0.133	0.103	0.03	endothelium
SDHAF3	57001	succinate dehydrogenase complex assembly factor 3 [Source:HGNC Symbol;Acc:HGNC:21752]	protein_coding	2.53339e-20	0.466548	0.373	0.26	0.113	CNCC
BCL7C	9274	BAF chromatin remodeling complex subunit BCL7C [Source:HGNC Symbol;Acc:HGNC:1006]	protein_coding	5.12481e-43	0.466516	0.255	0.197	0.058	mesenchyme
ZNF558	148156	zinc finger protein 558 [Source:HGNC Symbol;Acc:HGNC:26422]	protein_coding	2.29233e-18	0.466429	0.161	0.121	0.04	ectoderm
PHC2	1912	polyhomeotic homolog 2 [Source:HGNC Symbol;Acc:HGNC:3183]	protein_coding	5.44512e-24	0.466314	0.451	0.32	0.131	CNCC
CFAP300	85016	cilia and flagella associated protein 300 [Source:HGNC Symbol;Acc:HGNC:28188]	protein_coding	0.00501708	0.466254	0.106	0.077	0.029	muscle
CEP97	79598	centrosomal protein 97 [Source:HGNC Symbol;Acc:HGNC:26244]	protein_coding	3.36658e-66	0.466251	0.436	0.366	0.07	mesenchyme
NDUFB2	4708	NADH:ubiquinone oxidoreductase subunit B2 [Source:HGNC Symbol;Acc:HGNC:7697]	protein_coding	3.08661e-13	0.466139	0.383	0.288	0.095	CNCC
ACSL4	2182	acyl-CoA synthetase long chain family member 4 [Source:HGNC Symbol;Acc:HGNC:3571]	protein_coding	1.08239e-23	0.465937	0.467	0.326	0.141	endothelium
ALS2	57679	alsin Rho guanine nucleotide exchange factor ALS2 [Source:HGNC Symbol;Acc:HGNC:443]	protein_coding	4.8389e-45	0.465905	0.413	0.333	0.08	ectoderm
POM121	9883	POM121 transmembrane nucleoporin [Source:HGNC Symbol;Acc:HGNC:19702]	protein_coding	1	0.465875	0.455	0.403	0.052	other blood cells
HACD3	51495	3-hydroxyacyl-CoA dehydratase 3 [Source:HGNC Symbol;Acc:HGNC:24175]	protein_coding	1.05765e-183	0.465871	0.719	0.629	0.09	mesenchyme
SLC35A5	55032	solute carrier family 35 member A5 [Source:HGNC Symbol;Acc:HGNC:20792]	protein_coding	4.6649e-13	0.465851	0.236	0.158	0.078	CNCC
LINC02802	100996732	long intergenic non-protein coding RNA 2802 [Source:HGNC Symbol;Acc:HGNC:54326]	lncRNA	0.00333874	0.465825	0.111	0.081	0.03	muscle
PITPNA	5306	phosphatidylinositol transfer protein alpha [Source:HGNC Symbol;Acc:HGNC:9001]	protein_coding	1	0.465774	0.222	0.291	-0.069	red blood cells
ATP5PO	539	ATP synthase peripheral stalk subunit OSCP [Source:HGNC Symbol;Acc:HGNC:850]	protein_coding	0.010803	0.465482	0.462	0.381	0.081	endothelium
PELI2	57161	pellino E3 ubiquitin protein ligase family member 2 [Source:HGNC Symbol;Acc:HGNC:8828]	protein_coding	6.06502e-17	0.465475	0.399	0.666	-0.267	red blood cells
CCDC12	151903	coiled-coil domain containing 12 [Source:HGNC Symbol;Acc:HGNC:28332]	protein_coding	3.45459e-25	0.465426	0.309	0.253	0.056	ectoderm
CCDC50	152137	coiled-coil domain containing 50 [Source:HGNC Symbol;Acc:HGNC:18111]	protein_coding	4.30058e-33	0.465399	0.643	0.496	0.147	CNCC
NASP	4678	nuclear autoantigenic sperm protein [Source:HGNC Symbol;Acc:HGNC:7644]	protein_coding	3.64382e-177	0.465343	0.722	0.658	0.064	mesenchyme
GPATCH4	54865	G-patch domain containing 4 (gene/pseudogene) [Source:HGNC Symbol;Acc:HGNC:25982]	protein_coding	7.00749e-10	0.465185	0.182	0.119	0.063	CNCC
PIK3C2A	5286	phosphatidylinositol-4-phosphate 3-kinase catalytic subunit type 2 alpha [Source:HGNC Symbol;Acc:HGNC:8971]	protein_coding	1.54375e-179	0.465133	0.838	0.738	0.1	ectoderm
DDX56	54606	DEAD-box helicase 56 [Source:HGNC Symbol;Acc:HGNC:18193]	protein_coding	2.0897e-06	0.46501	0.214	0.149	0.065	endothelium
TCF25	22980	transcription factor 25 [Source:HGNC Symbol;Acc:HGNC:29181]	protein_coding	1	0.464995	0.53	0.503	0.027	other blood cells
LPCAT1	79888	lysophosphatidylcholine acyltransferase 1 [Source:HGNC Symbol;Acc:HGNC:25718]	protein_coding	1.90324e-31	0.464563	0.297	0.233	0.064	ectoderm
ZNF611	81856	zinc finger protein 611 [Source:HGNC Symbol;Acc:HGNC:28766]	protein_coding	1.90608e-24	0.464404	0.196	0.146	0.05	ectoderm
AASDH	132949	aminoadipate-semialdehyde dehydrogenase [Source:HGNC Symbol;Acc:HGNC:23993]	protein_coding	1	0.464349	0.227	0.308	-0.081	red blood cells
CAD	790	carbamoyl-phosphate synthetase 2, aspartate transcarbamylase, and dihydroorotase [Source:HGNC Symbol;Acc:HGNC:1424]	protein_coding	2.99196e-23	0.464236	0.198	0.159	0.039	mesenchyme
LZTS2	84445	leucine zipper tumor suppressor 2 [Source:HGNC Symbol;Acc:HGNC:29381]	protein_coding	2.85576e-36	0.464138	0.225	0.172	0.053	mesenchyme
RPL18A	6142	ribosomal protein L18a [Source:HGNC Symbol;Acc:HGNC:10311]	protein_coding	2.12319e-37	0.463906	0.909	0.849	0.06	muscle
TUT4	23318	terminal uridylyl transferase 4 [Source:HGNC Symbol;Acc:HGNC:28981]	protein_coding	0	0.463894	0.96	0.913	0.047	mesenchyme
RPL28	6158	ribosomal protein L28 [Source:HGNC Symbol;Acc:HGNC:10330]	protein_coding	6.1571e-40	0.463804	0.933	0.875	0.058	muscle
CLPX	10845	caseinolytic mitochondrial matrix peptidase chaperone subunit X [Source:HGNC Symbol;Acc:HGNC:2088]	protein_coding	0.000890554	0.463803	0.234	0.368	-0.134	red blood cells
RPSA	3921	ribosomal protein SA [Source:HGNC Symbol;Acc:HGNC:6502]	protein_coding	4.74982e-24	0.463697	0.856	0.836	0.02	CNCC
GORASP2	26003	golgi reassembly stacking protein 2 [Source:HGNC Symbol;Acc:HGNC:17500]	protein_coding	4.96473e-38	0.463641	0.312	0.24	0.072	ectoderm
RAPGEF5	9771	Rap guanine nucleotide exchange factor 5 [Source:HGNC Symbol;Acc:HGNC:16862]	protein_coding	0	0.463623	0.386	0.178	0.208	ectoderm
ABHD17B	51104	abhydrolase domain containing 17B, depalmitoylase [Source:HGNC Symbol;Acc:HGNC:24278]	protein_coding	1.26618e-47	0.463481	0.413	0.329	0.084	ectoderm
CD151	977	CD151 molecule (Raph blood group) [Source:HGNC Symbol;Acc:HGNC:1630]	protein_coding	3.13825e-19	0.463401	0.175	0.132	0.043	ectoderm
MIS18BP1	55320	MIS18 binding protein 1 [Source:HGNC Symbol;Acc:HGNC:20190]	protein_coding	0.00407313	0.46332	0.696	0.596	0.1	other blood cells
TRIR	79002	telomerase RNA component interacting RNase [Source:HGNC Symbol;Acc:HGNC:28424]	protein_coding	1	0.46326	0.273	0.364	-0.091	red blood cells
RPS7	6201	ribosomal protein S7 [Source:HGNC Symbol;Acc:HGNC:10440]	protein_coding	2.56028e-14	0.463186	0.916	0.819	0.097	endothelium
LRRC49	54839	leucine rich repeat containing 49 [Source:HGNC Symbol;Acc:HGNC:25965]	protein_coding	8.69562e-63	0.463159	0.366	0.288	0.078	mesenchyme
SEC61B	10952	SEC61 translocon subunit beta [Source:HGNC Symbol;Acc:HGNC:16993]	protein_coding	1.21334e-06	0.463086	0.43	0.34	0.09	endothelium
TTC13	79573	tetratricopeptide repeat domain 13 [Source:HGNC Symbol;Acc:HGNC:26204]	protein_coding	3.23901e-19	0.463017	0.336	0.228	0.108	CNCC
MGLL	11343	monoglyceride lipase [Source:HGNC Symbol;Acc:HGNC:17038]	protein_coding	2.23432e-12	0.463006	0.165	0.102	0.063	CNCC
TM9SF1	10548	transmembrane 9 superfamily member 1 [Source:HGNC Symbol;Acc:HGNC:11864]	protein_coding	6.30336e-05	0.462909	0.156	0.106	0.05	endothelium
COMT	1312	catechol-O-methyltransferase [Source:HGNC Symbol;Acc:HGNC:2228]	protein_coding	1.42872e-14	0.462811	0.363	0.28	0.083	muscle
LINC01224	104472717	long intergenic non-protein coding RNA 1224 [Source:HGNC Symbol;Acc:HGNC:49676]	lncRNA	9.77572e-21	0.462777	0.112	0.08	0.032	mesenchyme
RABEP2	79874	rabaptin, RAB GTPase binding effector protein 2 [Source:HGNC Symbol;Acc:HGNC:24817]	protein_coding	4.47588e-11	0.462718	0.149	0.088	0.061	endothelium
PASK	23178	PAS domain containing serine/threonine kinase [Source:HGNC Symbol;Acc:HGNC:17270]	protein_coding	9.02244e-14	0.462715	0.14	0.106	0.034	ectoderm
WASF1	8936	WASP family member 1 [Source:HGNC Symbol;Acc:HGNC:12732]	protein_coding	5.62745e-47	0.462634	0.608	0.544	0.064	ectoderm
POLR1E	64425	RNA polymerase I subunit E [Source:HGNC Symbol;Acc:HGNC:17631]	protein_coding	0.0012786	0.46261	0.101	0.068	0.033	CNCC
YTHDC2	64848	YTH N6-methyladenosine RNA binding protein C2 [Source:HGNC Symbol;Acc:HGNC:24721]	protein_coding	0.102312	0.46256	0.714	0.673	0.041	other blood cells
CHKA	1119	choline kinase alpha [Source:HGNC Symbol;Acc:HGNC:1937]	protein_coding	4.62747e-73	0.462526	0.549	0.446	0.103	ectoderm
MPRIP	23164	myosin phosphatase Rho interacting protein [Source:HGNC Symbol;Acc:HGNC:30321]	protein_coding	1.9276e-35	0.462524	0.753	0.622	0.131	CNCC
NDUFAF4	29078	NADH:ubiquinone oxidoreductase complex assembly factor 4 [Source:HGNC Symbol;Acc:HGNC:21034]	protein_coding	6.13077e-07	0.462471	0.172	0.118	0.054	CNCC
SRD5A1	6715	steroid 5 alpha-reductase 1 [Source:HGNC Symbol;Acc:HGNC:11284]	protein_coding	4.08983e-26	0.462384	0.223	0.179	0.044	mesenchyme
KTN1	3895	kinectin 1 [Source:HGNC Symbol;Acc:HGNC:6467]	protein_coding	1.95326e-210	0.462261	0.916	0.86	0.056	ectoderm
TTF1	7270	transcription termination factor 1 [Source:HGNC Symbol;Acc:HGNC:12397]	protein_coding	3.74772e-20	0.462108	0.398	0.271	0.127	endothelium
PLCG2	5336	phospholipase C gamma 2 [Source:HGNC Symbol;Acc:HGNC:9066]	protein_coding	2.48804e-39	0.462045	0.923	0.877	0.046	endothelium
PFN2	5217	profilin 2 [Source:HGNC Symbol;Acc:HGNC:8882]	protein_coding	2.38513e-62	0.461906	0.346	0.273	0.073	mesenchyme
RPS16	6217	ribosomal protein S16 [Source:HGNC Symbol;Acc:HGNC:10396]	protein_coding	5.61155e-39	0.461892	0.92	0.85	0.07	muscle
ATP5PB	515	ATP synthase peripheral stalk-membrane subunit b [Source:HGNC Symbol;Acc:HGNC:840]	protein_coding	0.00120919	0.461868	0.356	0.284	0.072	endothelium
PELI1	57162	pellino E3 ubiquitin protein ligase 1 [Source:HGNC Symbol;Acc:HGNC:8827]	protein_coding	4.14308e-18	0.461777	0.67	0.56	0.11	endothelium
TMEM38B	55151	transmembrane protein 38B [Source:HGNC Symbol;Acc:HGNC:25535]	protein_coding	1.54005e-37	0.461725	0.416	0.345	0.071	ectoderm
MFSD6	54842	major facilitator superfamily domain containing 6 [Source:HGNC Symbol;Acc:HGNC:24711]	protein_coding	1.48806e-06	0.461672	0.113	0.069	0.044	endothelium
SGSM3	27352	small G protein signaling modulator 3 [Source:HGNC Symbol;Acc:HGNC:25228]	protein_coding	1	0.46164	0.099	0.143	-0.044	red blood cells
G6PC3	92579	glucose-6-phosphatase catalytic subunit 3 [Source:HGNC Symbol;Acc:HGNC:24861]	protein_coding	0.0790378	0.46163	0.163	0.122	0.041	endothelium
ADAMTS6	11174	ADAM metallopeptidase with thrombospondin type 1 motif 6 [Source:HGNC Symbol;Acc:HGNC:222]	protein_coding	1.83392e-102	0.46157	0.679	0.587	0.092	mesenchyme
SGSM2	9905	small G protein signaling modulator 2 [Source:HGNC Symbol;Acc:HGNC:29026]	protein_coding	3.10522e-29	0.461558	0.26	0.199	0.061	ectoderm
IMMP2L	83943	inner mitochondrial membrane peptidase subunit 2 [Source:HGNC Symbol;Acc:HGNC:14598]	protein_coding	3.76812e-33	0.461408	0.924	0.884	0.04	CNCC
MXI1	4601	MAX interactor 1, dimerization protein [Source:HGNC Symbol;Acc:HGNC:7534]	protein_coding	9.17628e-21	0.461406	0.534	0.406	0.128	CNCC
RPL18A	6142	ribosomal protein L18a [Source:HGNC Symbol;Acc:HGNC:10311]	protein_coding	6.83744e-11	0.461345	0.933	0.849	0.084	endothelium
TTC7B	145567	tetratricopeptide repeat domain 7B [Source:HGNC Symbol;Acc:HGNC:19858]	protein_coding	9.63999e-21	0.461199	0.593	0.465	0.128	endothelium
ANKRD37	353322	ankyrin repeat domain 37 [Source:HGNC Symbol;Acc:HGNC:29593]	protein_coding	9.0575e-41	0.461067	0.169	0.111	0.058	ectoderm
G3BP1	10146	G3BP stress granule assembly factor 1 [Source:HGNC Symbol;Acc:HGNC:30292]	protein_coding	2.10833e-37	0.461043	0.723	0.601	0.122	muscle
GREB1	9687	growth regulating estrogen receptor binding 1 [Source:HGNC Symbol;Acc:HGNC:24885]	protein_coding	1.70439e-26	0.460985	0.483	0.433	0.05	ectoderm
TTC21B	79809	tetratricopeptide repeat domain 21B [Source:HGNC Symbol;Acc:HGNC:25660]	protein_coding	1.3258e-26	0.460862	0.731	0.606	0.125	endothelium
GPR135	64582	G protein-coupled receptor 135 [Source:HGNC Symbol;Acc:HGNC:19991]	protein_coding	3.62243e-07	0.460779	0.132	0.09	0.042	muscle
RNF24	11237	ring finger protein 24 [Source:HGNC Symbol;Acc:HGNC:13779]	protein_coding	3.12651e-83	0.460715	0.564	0.486	0.078	mesenchyme
SFMBT1	51460	Scm like with four mbt domains 1 [Source:HGNC Symbol;Acc:HGNC:20255]	protein_coding	9.88055e-23	0.460707	0.412	0.292	0.12	CNCC
FAM3C	10447	FAM3 metabolism regulating signaling molecule C [Source:HGNC Symbol;Acc:HGNC:18664]	protein_coding	2.23932e-90	0.460694	0.546	0.427	0.119	ectoderm
MCM2	4171	minichromosome maintenance complex component 2 [Source:HGNC Symbol;Acc:HGNC:6944]	protein_coding	6.72631e-52	0.460618	0.231	0.168	0.063	mesenchyme
ZNF197	10168	zinc finger protein 197 [Source:HGNC Symbol;Acc:HGNC:12988]	protein_coding	8.02289e-35	0.460559	0.278	0.225	0.053	mesenchyme
CMTM6	54918	CKLF like MARVEL transmembrane domain containing 6 [Source:HGNC Symbol;Acc:HGNC:19177]	protein_coding	0.00602575	0.460531	0.178	0.29	-0.112	red blood cells
EIF6	3692	eukaryotic translation initiation factor 6 [Source:HGNC Symbol;Acc:HGNC:6159]	protein_coding	1	0.460431	0.108	0.151	-0.043	red blood cells
DBN1	1627	drebrin 1 [Source:HGNC Symbol;Acc:HGNC:2695]	protein_coding	1.67658e-20	0.460408	0.455	0.357	0.098	muscle
VANGL1	81839	VANGL planar cell polarity protein 1 [Source:HGNC Symbol;Acc:HGNC:15512]	protein_coding	1.92383e-10	0.460397	0.109	0.082	0.027	ectoderm
IQCG	84223	IQ motif containing G [Source:HGNC Symbol;Acc:HGNC:25251]	protein_coding	9.10882e-29	0.460394	0.243	0.184	0.059	ectoderm
RPL14	9045	ribosomal protein L14 [Source:HGNC Symbol;Acc:HGNC:10305]	protein_coding	0.0094225	0.46032	0.726	0.791	-0.065	red blood cells
CYLD	1540	CYLD lysine 63 deubiquitinase [Source:HGNC Symbol;Acc:HGNC:2584]	protein_coding	1.29731e-12	0.460233	0.304	0.229	0.075	muscle
MPHOSPH6	10200	M-phase phosphoprotein 6 [Source:HGNC Symbol;Acc:HGNC:7214]	protein_coding	2.65409e-22	0.460132	0.449	0.323	0.126	CNCC
RAN	5901	RAN, member RAS oncogene family [Source:HGNC Symbol;Acc:HGNC:9846]	protein_coding	7.65927e-21	0.460057	0.632	0.534	0.098	CNCC
FBXO42	54455	F-box protein 42 [Source:HGNC Symbol;Acc:HGNC:29249]	protein_coding	3.59675e-81	0.460032	0.625	0.525	0.1	ectoderm
PRPSAP1	5635	phosphoribosyl pyrophosphate synthetase associated protein 1 [Source:HGNC Symbol;Acc:HGNC:9466]	protein_coding	1.45541e-68	0.460019	0.383	0.305	0.078	mesenchyme
IGFBP3	3486	insulin like growth factor binding protein 3 [Source:HGNC Symbol;Acc:HGNC:5472]	protein_coding	1.24192e-65	0.459925	0.157	0.063	0.094	muscle
CHODL	140578	chondrolectin [Source:HGNC Symbol;Acc:HGNC:17807]	protein_coding	1.58547e-06	0.459851	0.158	0.136	0.022	mesenchyme
GBF1	8729	golgi brefeldin A resistant guanine nucleotide exchange factor 1 [Source:HGNC Symbol;Acc:HGNC:4181]	protein_coding	5.48061e-29	0.45983	0.582	0.474	0.108	muscle
TENM2	57451	teneurin transmembrane protein 2 [Source:HGNC Symbol;Acc:HGNC:29943]	protein_coding	2.66387e-55	0.459819	0.464	0.371	0.093	ectoderm
STX18	53407	syntaxin 18 [Source:HGNC Symbol;Acc:HGNC:15942]	protein_coding	8.90684e-117	0.459758	0.595	0.509	0.086	mesenchyme
CDHR3	222256	cadherin related family member 3 [Source:HGNC Symbol;Acc:HGNC:26308]	protein_coding	1.86396e-23	0.459692	0.304	0.193	0.111	CNCC
RPS5	6193	ribosomal protein S5 [Source:HGNC Symbol;Acc:HGNC:10426]	protein_coding	0.0436216	0.45969	0.684	0.747	-0.063	red blood cells
ZNF573	126231	zinc finger protein 573 [Source:HGNC Symbol;Acc:HGNC:26420]	protein_coding	8.37616e-16	0.459631	0.252	0.166	0.086	CNCC
TOLLIP	54472	toll interacting protein [Source:HGNC Symbol;Acc:HGNC:16476]	protein_coding	0.592143	0.45963	0.107	0.079	0.028	CNCC
TSPAN17	26262	tetraspanin 17 [Source:HGNC Symbol;Acc:HGNC:13594]	protein_coding	1	0.459583	0.11	0.085	0.025	endothelium
RAD51B	5890	RAD51 paralog B [Source:HGNC Symbol;Acc:HGNC:9822]	protein_coding	5.45856e-204	0.459582	0.927	0.861	0.066	ectoderm
STK32C	282974	serine/threonine kinase 32C [Source:HGNC Symbol;Acc:HGNC:21332]	protein_coding	2.1725e-06	0.459524	0.15	0.108	0.042	muscle
PHGDH	26227	phosphoglycerate dehydrogenase [Source:HGNC Symbol;Acc:HGNC:8923]	protein_coding	4.06913e-61	0.459513	0.321	0.248	0.073	mesenchyme
DACH2	117154	dachshund family transcription factor 2 [Source:HGNC Symbol;Acc:HGNC:16814]	protein_coding	1.73937e-58	0.459462	0.343	0.248	0.095	ectoderm
TMEM123	114908	transmembrane protein 123 [Source:HGNC Symbol;Acc:HGNC:30138]	protein_coding	2.1158e-30	0.459431	0.658	0.538	0.12	muscle
FSD1L	83856	fibronectin type III and SPRY domain containing 1 like [Source:HGNC Symbol;Acc:HGNC:13753]	protein_coding	5.25854e-120	0.459342	0.544	0.438	0.106	mesenchyme
U2AF1	7307	U2 small nuclear RNA auxiliary factor 1 [Source:HGNC Symbol;Acc:HGNC:12453]	protein_coding	4.53948e-18	0.459332	0.139	0.102	0.037	ectoderm
ARF5	381	ADP ribosylation factor 5 [Source:HGNC Symbol;Acc:HGNC:658]	protein_coding	3.16624e-05	0.459292	0.258	0.19	0.068	endothelium
BOLA3	388962	bolA family member 3 [Source:HGNC Symbol;Acc:HGNC:24415]	protein_coding	1	0.459279	0.105	0.085	0.02	endothelium
TUT7	79670	terminal uridylyl transferase 7 [Source:HGNC Symbol;Acc:HGNC:25817]	protein_coding	1	0.459263	0.225	0.303	-0.078	red blood cells
ZNF660	285349	zinc finger protein 660 [Source:HGNC Symbol;Acc:HGNC:26720]	protein_coding	2.8534e-11	0.459176	0.108	0.084	0.024	mesenchyme
SCD5	79966	stearoyl-CoA desaturase 5 [Source:HGNC Symbol;Acc:HGNC:21088]	protein_coding	1.10738e-17	0.459138	0.303	0.255	0.048	ectoderm
HDX	139324	highly divergent homeobox [Source:HGNC Symbol;Acc:HGNC:26411]	protein_coding	6.46647e-14	0.459136	0.286	0.198	0.088	CNCC
RPS19	6223	ribosomal protein S19 [Source:HGNC Symbol;Acc:HGNC:10402]	protein_coding	2.97484e-18	0.45913	0.956	0.899	0.057	endothelium
PTGES3	10728	prostaglandin E synthase 3 [Source:HGNC Symbol;Acc:HGNC:16049]	protein_coding	1.13842e-23	0.458912	0.813	0.704	0.109	endothelium
MAP4	4134	microtubule associated protein 4 [Source:HGNC Symbol;Acc:HGNC:6862]	protein_coding	2.23264e-31	0.458843	0.753	0.627	0.126	CNCC
NEDD8	4738	NEDD8 ubiquitin like modifier [Source:HGNC Symbol;Acc:HGNC:7732]	protein_coding	0.0383989	0.458791	0.449	0.385	0.064	endothelium
CASTOR2	729438	cytosolic arginine sensor for mTORC1 subunit 2 [Source:HGNC Symbol;Acc:HGNC:37073]	protein_coding	8.4498e-28	0.458747	0.28	0.221	0.059	ectoderm
CLDN20	49861	claudin 20 [Source:HGNC Symbol;Acc:HGNC:2042]	protein_coding	1.51767e-06	0.45873	0.116	0.074	0.042	CNCC
SLC38A10	124565	solute carrier family 38 member 10 [Source:HGNC Symbol;Acc:HGNC:28237]	protein_coding	1.29559e-10	0.458724	0.297	0.228	0.069	muscle
CES2	8824	carboxylesterase 2 [Source:HGNC Symbol;Acc:HGNC:1864]	protein_coding	9.81173e-07	0.458687	0.116	0.078	0.038	muscle
CTTNBP2NL	55917	CTTNBP2 N-terminal like [Source:HGNC Symbol;Acc:HGNC:25330]	protein_coding	8.60379e-60	0.458682	0.483	0.387	0.096	ectoderm
NDE1	54820	nudE neurodevelopment protein 1 [Source:HGNC Symbol;Acc:HGNC:17619]	protein_coding	3.63174e-10	0.458596	0.229	0.158	0.071	CNCC
CLASP1	23332	cytoplasmic linker associated protein 1 [Source:HGNC Symbol;Acc:HGNC:17088]	protein_coding	3.2998e-89	0.458541	0.964	0.928	0.036	CNCC
PECR	55825	peroxisomal trans-2-enoyl-CoA reductase [Source:HGNC Symbol;Acc:HGNC:18281]	protein_coding	2.16672e-19	0.458538	0.151	0.111	0.04	ectoderm
LRRC58	116064	leucine rich repeat containing 58 [Source:HGNC Symbol;Acc:HGNC:26968]	protein_coding	8.73265e-18	0.45852	0.387	0.274	0.113	CNCC
IGFBP5	3488	insulin like growth factor binding protein 5 [Source:HGNC Symbol;Acc:HGNC:5474]	protein_coding	7.06475e-14	0.458513	0.495	0.386	0.109	CNCC
KIRREL1	55243	kirre like nephrin family adhesion molecule 1 [Source:HGNC Symbol;Acc:HGNC:15734]	protein_coding	1.12513e-121	0.458418	0.569	0.466	0.103	mesenchyme
CCDC136	64753	coiled-coil domain containing 136 [Source:HGNC Symbol;Acc:HGNC:22225]	protein_coding	1.63584e-21	0.458326	0.173	0.136	0.037	mesenchyme
KIT	3815	KIT proto-oncogene, receptor tyrosine kinase [Source:HGNC Symbol;Acc:HGNC:6342]	protein_coding	7.94961e-70	0.458186	0.184	0.107	0.077	ectoderm
LOXL1	4016	lysyl oxidase like 1 [Source:HGNC Symbol;Acc:HGNC:6665]	protein_coding	2.0066e-30	0.458184	0.229	0.181	0.048	mesenchyme
VAMP7	6845	vesicle associated membrane protein 7 [Source:HGNC Symbol;Acc:HGNC:11486]	protein_coding	8.83137e-10	0.458124	0.21	0.139	0.071	endothelium
IRS1	3667	insulin receptor substrate 1 [Source:HGNC Symbol;Acc:HGNC:6125]	protein_coding	4.12126e-30	0.458087	0.346	0.282	0.064	ectoderm
APPL1	26060	adaptor protein, phosphotyrosine interacting with PH domain and leucine zipper 1 [Source:HGNC Symbol;Acc:HGNC:24035]	protein_coding	1	0.45807	0.497	0.442	0.055	other blood cells
FPGS	2356	folylpolyglutamate synthase [Source:HGNC Symbol;Acc:HGNC:3824]	protein_coding	4.25139e-05	0.457946	0.154	0.113	0.041	muscle
RTL10	79680	retrotransposon Gag like 10 [Source:HGNC Symbol;Acc:HGNC:26112]	protein_coding	0.00019838	0.457887	0.134	0.098	0.036	muscle
KPNA1	3836	karyopherin subunit alpha 1 [Source:HGNC Symbol;Acc:HGNC:6394]	protein_coding	1.31787e-23	0.45787	0.648	0.519	0.129	endothelium
OTUD4	54726	OTU deubiquitinase 4 [Source:HGNC Symbol;Acc:HGNC:24949]	protein_coding	4.95336e-25	0.457765	0.668	0.529	0.139	endothelium
RNF114	55905	ring finger protein 114 [Source:HGNC Symbol;Acc:HGNC:13094]	protein_coding	5.77737e-55	0.457697	0.303	0.236	0.067	mesenchyme
MXD4	10608	MAX dimerization protein 4 [Source:HGNC Symbol;Acc:HGNC:13906]	protein_coding	1	0.457638	0.127	0.182	-0.055	red blood cells
RTKN2	219790	rhotekin 2 [Source:HGNC Symbol;Acc:HGNC:19364]	protein_coding	2.67886e-22	0.45758	0.345	0.293	0.052	ectoderm
SCAMP2	10066	secretory carrier membrane protein 2 [Source:HGNC Symbol;Acc:HGNC:10564]	protein_coding	0.073358	0.457374	0.108	0.081	0.027	muscle
ZNF345	25850	zinc finger protein 345 [Source:HGNC Symbol;Acc:HGNC:16367]	protein_coding	2.9457e-41	0.457314	0.309	0.252	0.057	mesenchyme
RSRP1	57035	arginine and serine rich protein 1 [Source:HGNC Symbol;Acc:HGNC:25234]	protein_coding	1.07257e-26	0.457294	0.569	0.427	0.142	CNCC
TMEM131L	23240	transmembrane 131 like [Source:HGNC Symbol;Acc:HGNC:29146]	protein_coding	5.36926e-31	0.457293	0.786	0.687	0.099	muscle
HEBP2	23593	heme binding protein 2 [Source:HGNC Symbol;Acc:HGNC:15716]	protein_coding	5.1908e-20	0.457264	0.188	0.143	0.045	ectoderm
NORAD	647979	non-coding RNA activated by DNA damage [Source:HGNC Symbol;Acc:HGNC:44311]	lncRNA	1.2426e-23	0.457242	0.528	0.398	0.13	CNCC
AADAT	51166	aminoadipate aminotransferase [Source:HGNC Symbol;Acc:HGNC:17929]	protein_coding	1.53049e-54	0.457054	0.34	0.271	0.069	mesenchyme
AASDHPPT	60496	aminoadipate-semialdehyde dehydrogenase-phosphopantetheinyl transferase [Source:HGNC Symbol;Acc:HGNC:14235]	protein_coding	3.91163e-29	0.457054	0.541	0.394	0.147	CNCC
ZNF454	285676	zinc finger protein 454 [Source:HGNC Symbol;Acc:HGNC:21200]	protein_coding	2.0904e-08	0.45702	0.109	0.088	0.021	mesenchyme
S100PBP	64766	S100P binding protein [Source:HGNC Symbol;Acc:HGNC:25768]	protein_coding	1	0.456959	0.44	0.387	0.053	other blood cells
SMAD9	4093	SMAD family member 9 [Source:HGNC Symbol;Acc:HGNC:6774]	protein_coding	5.9717e-82	0.456947	0.369	0.277	0.092	mesenchyme
LSM1	27257	LSM1 homolog, mRNA degradation associated [Source:HGNC Symbol;Acc:HGNC:20472]	protein_coding	0.325174	0.45694	0.151	0.114	0.037	endothelium
LIG1	3978	DNA ligase 1 [Source:HGNC Symbol;Acc:HGNC:6598]	protein_coding	1	0.456821	0.174	0.241	-0.067	red blood cells
ATP5MC2	517	ATP synthase membrane subunit c locus 2 [Source:HGNC Symbol;Acc:HGNC:842]	protein_coding	4.1157e-31	0.456802	0.715	0.626	0.089	muscle
GSDME	1687	gasdermin E [Source:HGNC Symbol;Acc:HGNC:2810]	protein_coding	1.26205e-05	0.456745	0.183	0.138	0.045	muscle
CEMIP	57214	cell migration inducing hyaluronidase 1 [Source:HGNC Symbol;Acc:HGNC:29213]	protein_coding	4.86115e-06	0.45668	0.14	0.115	0.025	ectoderm
MYCN	4613	MYCN proto-oncogene, bHLH transcription factor [Source:HGNC Symbol;Acc:HGNC:7559]	protein_coding	9.82062e-07	0.456667	0.229	0.177	0.052	muscle
ADI1	55256	acireductone dioxygenase 1 [Source:HGNC Symbol;Acc:HGNC:30576]	protein_coding	2.16881e-06	0.456648	0.147	0.099	0.048	CNCC
ZNF347	84671	zinc finger protein 347 [Source:HGNC Symbol;Acc:HGNC:16447]	protein_coding	6.56201e-07	0.45659	0.186	0.127	0.059	endothelium
SELENOW	6415	selenoprotein W [Source:HGNC Symbol;Acc:HGNC:10752]	protein_coding	3.68257e-30	0.456567	0.522	0.382	0.14	CNCC
TMEM108	66000	transmembrane protein 108 [Source:HGNC Symbol;Acc:HGNC:28451]	protein_coding	1.99956e-19	0.456557	0.309	0.269	0.04	mesenchyme
ARPP19	10776	cAMP regulated phosphoprotein 19 [Source:HGNC Symbol;Acc:HGNC:16967]	protein_coding	6.01138e-14	0.456543	0.557	0.44	0.117	endothelium
SNHG32	50854	small nucleolar RNA host gene 32 [Source:HGNC Symbol;Acc:HGNC:19078]	lncRNA	2.05857e-11	0.456503	0.419	0.35	0.069	muscle
CWC25	54883	CWC25 spliceosome associated protein homolog [Source:HGNC Symbol;Acc:HGNC:25989]	protein_coding	1.18168e-05	0.456314	0.182	0.125	0.057	endothelium
ZCCHC24	219654	zinc finger CCHC-type containing 24 [Source:HGNC Symbol;Acc:HGNC:26911]	protein_coding	7.88297e-11	0.456254	0.262	0.196	0.066	muscle
RPS15	6209	ribosomal protein S15 [Source:HGNC Symbol;Acc:HGNC:10388]	protein_coding	1.45973e-08	0.456208	0.939	0.859	0.08	endothelium
RPL8	6132	ribosomal protein L8 [Source:HGNC Symbol;Acc:HGNC:10368]	protein_coding	2.22025e-32	0.45608	0.853	0.78	0.073	muscle
P4HA1	5033	prolyl 4-hydroxylase subunit alpha 1 [Source:HGNC Symbol;Acc:HGNC:8546]	protein_coding	1.09809e-18	0.45602	0.795	0.739	0.056	endothelium
PRELID2	153768	PRELI domain containing 2 [Source:HGNC Symbol;Acc:HGNC:28306]	protein_coding	4.1713e-89	0.455965	0.633	0.524	0.109	ectoderm
TRMT10B	158234	tRNA methyltransferase 10B [Source:HGNC Symbol;Acc:HGNC:26454]	protein_coding	2.64509e-12	0.455948	0.3	0.213	0.087	CNCC
SEC24D	9871	SEC24 homolog D, COPII coat complex component [Source:HGNC Symbol;Acc:HGNC:10706]	protein_coding	2.67167e-87	0.455934	0.504	0.413	0.091	mesenchyme
ZNF785	146540	zinc finger protein 785 [Source:HGNC Symbol;Acc:HGNC:26496]	protein_coding	3.46799e-19	0.455872	0.228	0.191	0.037	mesenchyme
YTHDC1	91746	YTH N6-methyladenosine RNA binding protein C1 [Source:HGNC Symbol;Acc:HGNC:30626]	protein_coding	4.62298e-152	0.455864	0.827	0.739	0.088	ectoderm
COA6	388753	cytochrome c oxidase assembly factor 6 [Source:HGNC Symbol;Acc:HGNC:18025]	protein_coding	1	0.455662	0.12	0.096	0.024	endothelium
SLC25A3	5250	solute carrier family 25 member 3 [Source:HGNC Symbol;Acc:HGNC:10989]	protein_coding	7.56705e-07	0.455617	0.685	0.585	0.1	endothelium
ATF7IP	55729	activating transcription factor 7 interacting protein [Source:HGNC Symbol;Acc:HGNC:20092]	protein_coding	1.59047e-46	0.455574	0.873	0.746	0.127	CNCC
THRA	7067	thyroid hormone receptor alpha [Source:HGNC Symbol;Acc:HGNC:11796]	protein_coding	1.20833e-30	0.455458	0.14	0.1	0.04	mesenchyme
TMEM60	85025	transmembrane protein 60 [Source:HGNC Symbol;Acc:HGNC:21754]	protein_coding	0.000436001	0.455239	0.119	0.081	0.038	CNCC
NKAIN3	286183	sodium/potassium transporting ATPase interacting 3 [Source:HGNC Symbol;Acc:HGNC:26829]	protein_coding	3.72815e-25	0.455238	0.658	0.564	0.094	muscle
TMEM147	10430	transmembrane protein 147 [Source:HGNC Symbol;Acc:HGNC:30414]	protein_coding	0.0460658	0.455237	0.2	0.153	0.047	endothelium
TBC1D7	51256	TBC1 domain family member 7 [Source:HGNC Symbol;Acc:HGNC:21066]	protein_coding	4.1542e-09	0.455231	0.262	0.191	0.071	CNCC
RLF	6018	RLF zinc finger [Source:HGNC Symbol;Acc:HGNC:10025]	protein_coding	2.14733e-123	0.455111	0.764	0.663	0.101	ectoderm
EBLN3P	100506710	endogenous Bornavirus like nucleoprotein 3, pseudogene [Source:HGNC Symbol;Acc:HGNC:50682]	lncRNA	5.91013e-09	0.455061	0.206	0.142	0.064	CNCC
PPM1G	5496	protein phosphatase, Mg2+/Mn2+ dependent 1G [Source:HGNC Symbol;Acc:HGNC:9278]	protein_coding	3.39876e-05	0.455029	0.409	0.327	0.082	endothelium
DDX59	83479	DEAD-box helicase 59 [Source:HGNC Symbol;Acc:HGNC:25360]	protein_coding	6.06701e-07	0.454895	0.193	0.136	0.057	CNCC
MVK	4598	mevalonate kinase [Source:HGNC Symbol;Acc:HGNC:7530]	protein_coding	8.37761e-12	0.454779	0.109	0.084	0.025	mesenchyme
TBC1D12	23232	TBC1 domain family member 12 [Source:HGNC Symbol;Acc:HGNC:29082]	protein_coding	6.37331e-24	0.454769	0.481	0.339	0.142	endothelium
STK25	10494	serine/threonine kinase 25 [Source:HGNC Symbol;Acc:HGNC:11404]	protein_coding	1.62411e-08	0.454743	0.311	0.227	0.084	endothelium
TMEM205	374882	transmembrane protein 205 [Source:HGNC Symbol;Acc:HGNC:29631]	protein_coding	4.81043e-05	0.454702	0.151	0.111	0.04	muscle
PKDCC	91461	protein kinase domain containing, cytoplasmic [Source:HGNC Symbol;Acc:HGNC:25123]	protein_coding	2.54801e-52	0.454646	0.317	0.248	0.069	mesenchyme
RPS4Y1	6192	ribosomal protein S4 Y-linked 1 [Source:HGNC Symbol;Acc:HGNC:10425]	protein_coding	4.04833e-06	0.45462	0.407	0.334	0.073	endothelium
FBXO36	130888	F-box protein 36 [Source:HGNC Symbol;Acc:HGNC:27020]	protein_coding	9.2336e-10	0.454597	0.132	0.108	0.024	mesenchyme
RBM7	10179	RNA binding motif protein 7 [Source:HGNC Symbol;Acc:HGNC:9904]	protein_coding	4.33307e-12	0.454591	0.21	0.134	0.076	endothelium
MTHFD1L	25902	methylenetetrahydrofolate dehydrogenase (NADP+ dependent) 1 like [Source:HGNC Symbol;Acc:HGNC:21055]	protein_coding	3.10343e-84	0.454528	0.538	0.418	0.12	ectoderm
GLI3	2737	GLI family zinc finger 3 [Source:HGNC Symbol;Acc:HGNC:4319]	protein_coding	4.18739e-228	0.454457	0.901	0.815	0.086	ectoderm
SGO1	151648	shugoshin 1 [Source:HGNC Symbol;Acc:HGNC:25088]	protein_coding	6.12945e-32	0.454446	0.194	0.147	0.047	mesenchyme
AGO1	26523	argonaute RISC component 1 [Source:HGNC Symbol;Acc:HGNC:3262]	protein_coding	3.85484e-38	0.454316	0.289	0.218	0.071	ectoderm
RPL10A	4736	ribosomal protein L10a [Source:HGNC Symbol;Acc:HGNC:10299]	protein_coding	2.70774e-42	0.454207	0.904	0.836	0.068	muscle
MED7	9443	mediator complex subunit 7 [Source:HGNC Symbol;Acc:HGNC:2378]	protein_coding	1.00932e-06	0.454155	0.126	0.082	0.044	CNCC
ADGRL3	23284	adhesion G protein-coupled receptor L3 [Source:HGNC Symbol;Acc:HGNC:20974]	protein_coding	0	0.453819	0.973	0.814	0.159	mesenchyme
BMI1	648	BMI1 proto-oncogene, polycomb ring finger [Source:HGNC Symbol;Acc:HGNC:1066]	protein_coding	1.36187e-19	0.453679	0.181	0.145	0.036	mesenchyme
OSBP	5007	oxysterol binding protein [Source:HGNC Symbol;Acc:HGNC:8503]	protein_coding	1	0.453545	0.289	0.23	0.059	other blood cells
CTBP2	1488	C-terminal binding protein 2 [Source:HGNC Symbol;Acc:HGNC:2495]	protein_coding	1.93325e-59	0.453488	0.907	0.832	0.075	CNCC
EMP2	2013	epithelial membrane protein 2 [Source:HGNC Symbol;Acc:HGNC:3334]	protein_coding	2.0146e-13	0.453477	0.329	0.23	0.099	endothelium
ZNF510	22869	zinc finger protein 510 [Source:HGNC Symbol;Acc:HGNC:29161]	protein_coding	0.0034628	0.453448	0.148	0.109	0.039	CNCC
LMNA	4000	lamin A/C [Source:HGNC Symbol;Acc:HGNC:6636]	protein_coding	8.05401e-10	0.4534	0.499	0.429	0.07	muscle
MVB12B	89853	multivesicular body subunit 12B [Source:HGNC Symbol;Acc:HGNC:23368]	protein_coding	1.11508e-29	0.453387	0.586	0.458	0.128	muscle
COMMD7	149951	COMM domain containing 7 [Source:HGNC Symbol;Acc:HGNC:16223]	protein_coding	7.84079e-08	0.453351	0.187	0.129	0.058	CNCC
SNRPD2	6633	small nuclear ribonucleoprotein D2 polypeptide [Source:HGNC Symbol;Acc:HGNC:11159]	protein_coding	0.179215	0.453312	0.483	0.413	0.07	endothelium
ADGRB3	577	adhesion G protein-coupled receptor B3 [Source:HGNC Symbol;Acc:HGNC:945]	protein_coding	4.10229e-17	0.453183	0.726	0.69	0.036	muscle
MRPL58	3396	mitochondrial ribosomal protein L58 [Source:HGNC Symbol;Acc:HGNC:5359]	protein_coding	0.0239803	0.453117	0.107	0.075	0.032	CNCC
ARHGAP6	395	Rho GTPase activating protein 6 [Source:HGNC Symbol;Acc:HGNC:676]	protein_coding	1.26768e-28	0.453098	0.633	0.528	0.105	muscle
CERS6	253782	ceramide synthase 6 [Source:HGNC Symbol;Acc:HGNC:23826]	protein_coding	1.28044e-132	0.453063	0.891	0.838	0.053	ectoderm
ZNF320	162967	zinc finger protein 320 [Source:HGNC Symbol;Acc:HGNC:13842]	protein_coding	5.47773e-13	0.453028	0.108	0.078	0.03	ectoderm
MAP3K14	9020	mitogen-activated protein kinase kinase kinase 14 [Source:HGNC Symbol;Acc:HGNC:6853]	lncRNA	1.44395e-13	0.453015	0.191	0.119	0.072	CNCC
ADAMTS9	56999	ADAM metallopeptidase with thrombospondin type 1 motif 9 [Source:HGNC Symbol;Acc:HGNC:13202]	protein_coding	2.97856e-111	0.452913	0.456	0.344	0.112	mesenchyme
RPS12	6206	ribosomal protein S12 [Source:HGNC Symbol;Acc:HGNC:10385]	protein_coding	3.27659e-47	0.452902	0.952	0.901	0.051	muscle
CBX2	84733	chromobox 2 [Source:HGNC Symbol;Acc:HGNC:1552]	protein_coding	2.27796e-31	0.452806	0.188	0.142	0.046	mesenchyme
JTB	10899	jumping translocation breakpoint [Source:HGNC Symbol;Acc:HGNC:6201]	protein_coding	1	0.45254	0.195	0.157	0.038	endothelium
RNF111	54778	ring finger protein 111 [Source:HGNC Symbol;Acc:HGNC:17384]	protein_coding	1	0.452529	0.69	0.659	0.031	other blood cells
ZMIZ2	83637	zinc finger MIZ-type containing 2 [Source:HGNC Symbol;Acc:HGNC:22229]	protein_coding	3.27907e-30	0.452522	0.22	0.162	0.058	ectoderm
TRMT5	57570	tRNA methyltransferase 5 [Source:HGNC Symbol;Acc:HGNC:23141]	protein_coding	1.45963e-07	0.452471	0.161	0.108	0.053	CNCC
TFRC	7037	transferrin receptor [Source:HGNC Symbol;Acc:HGNC:11763]	protein_coding	0.000543879	0.452418	0.255	0.198	0.057	endothelium
MRPL40	64976	mitochondrial ribosomal protein L40 [Source:HGNC Symbol;Acc:HGNC:14491]	protein_coding	0.0098127	0.45237	0.112	0.082	0.03	muscle
ZSWIM5	57643	zinc finger SWIM-type containing 5 [Source:HGNC Symbol;Acc:HGNC:29299]	protein_coding	6.57038e-62	0.452316	0.38	0.28	0.1	ectoderm
RPL5	6125	ribosomal protein L5 [Source:HGNC Symbol;Acc:HGNC:10360]	protein_coding	6.93257e-43	0.452299	0.922	0.869	0.053	muscle
PCDHGA10	56106	protocadherin gamma subfamily A, 10 [Source:HGNC Symbol;Acc:HGNC:8697]	protein_coding	3.30119e-05	0.452244	0.121	0.103	0.018	mesenchyme
SMARCAL1	50485	SWI/SNF related, matrix associated, actin dependent regulator of chromatin, subfamily a like 1 [Source:HGNC Symbol;Acc:HGNC:11102]	protein_coding	1	0.452198	0.216	0.305	-0.089	red blood cells
EHD4	30844	EH domain containing 4 [Source:HGNC Symbol;Acc:HGNC:3245]	protein_coding	6.56856e-15	0.452113	0.132	0.098	0.034	ectoderm
MAP1LC3B	81631	microtubule associated protein 1 light chain 3 beta [Source:HGNC Symbol;Acc:HGNC:13352]	protein_coding	7.88747e-18	0.452088	0.22	0.176	0.044	ectoderm
RSU1	6251	Ras suppressor protein 1 [Source:HGNC Symbol;Acc:HGNC:10464]	protein_coding	1.48742e-24	0.452086	0.587	0.434	0.153	endothelium
RPS28	6234	ribosomal protein S28 [Source:HGNC Symbol;Acc:HGNC:10418]	protein_coding	2.10501e-15	0.452053	0.906	0.822	0.084	endothelium
HEBP1	50865	heme binding protein 1 [Source:HGNC Symbol;Acc:HGNC:17176]	protein_coding	0.230781	0.45202	0.156	0.117	0.039	endothelium
CCND3	896	cyclin D3 [Source:HGNC Symbol;Acc:HGNC:1585]	protein_coding	2.88789e-10	0.451965	0.178	0.123	0.055	muscle
ATG16L2	89849	autophagy related 16 like 2 [Source:HGNC Symbol;Acc:HGNC:25464]	protein_coding	2.10653e-13	0.451959	0.101	0.073	0.028	ectoderm
ECM2	1842	extracellular matrix protein 2 [Source:HGNC Symbol;Acc:HGNC:3154]	protein_coding	3.61512e-22	0.451902	0.17	0.132	0.038	mesenchyme
KLHL2	11275	kelch like family member 2 [Source:HGNC Symbol;Acc:HGNC:6353]	protein_coding	3.50945e-26	0.451859	0.397	0.257	0.14	endothelium
SRM	6723	spermidine synthase [Source:HGNC Symbol;Acc:HGNC:11296]	protein_coding	1	0.451738	0.233	0.201	0.032	endothelium
NCOA4	8031	nuclear receptor coactivator 4 [Source:HGNC Symbol;Acc:HGNC:7671]	protein_coding	2.73371e-17	0.451719	0.217	0.13	0.087	endothelium
AKT3	10000	AKT serine/threonine kinase 3 [Source:HGNC Symbol;Acc:HGNC:393]	protein_coding	9.46088e-59	0.451579	0.938	0.867	0.071	CNCC
C11orf54	28970	chromosome 11 open reading frame 54 [Source:HGNC Symbol;Acc:HGNC:30204]	protein_coding	1.01105e-11	0.451563	0.289	0.207	0.082	CNCC
PKD2	5311	polycystin 2, transient receptor potential cation channel [Source:HGNC Symbol;Acc:HGNC:9009]	protein_coding	4.27777e-54	0.451308	0.887	0.772	0.115	CNCC
UBE2G1	7326	ubiquitin conjugating enzyme E2 G1 [Source:HGNC Symbol;Acc:HGNC:12482]	protein_coding	3.06885e-74	0.451258	0.563	0.457	0.106	ectoderm
SORD	6652	sorbitol dehydrogenase [Source:HGNC Symbol;Acc:HGNC:11184]	protein_coding	1.82054e-16	0.451205	0.156	0.125	0.031	mesenchyme
SPPL3	121665	signal peptide peptidase like 3 [Source:HGNC Symbol;Acc:HGNC:30424]	protein_coding	5.7055e-186	0.451134	0.887	0.804	0.083	ectoderm
VAV2	7410	vav guanine nucleotide exchange factor 2 [Source:HGNC Symbol;Acc:HGNC:12658]	protein_coding	5.48345e-35	0.451118	0.377	0.306	0.071	ectoderm
SMIM19	114926	small integral membrane protein 19 [Source:HGNC Symbol;Acc:HGNC:25166]	protein_coding	0.0106869	0.450903	0.178	0.141	0.037	muscle
MLLT11	10962	MLLT11 transcription factor 7 cofactor [Source:HGNC Symbol;Acc:HGNC:16997]	protein_coding	3.28249e-38	0.450803	0.217	0.164	0.053	mesenchyme
VEZF1	7716	vascular endothelial zinc finger 1 [Source:HGNC Symbol;Acc:HGNC:12949]	protein_coding	2.26601e-21	0.450764	0.429	0.307	0.122	CNCC
CHCHD5	84269	coiled-coil-helix-coiled-coil-helix domain containing 5 [Source:HGNC Symbol;Acc:HGNC:17840]	protein_coding	1	0.450758	0.085	0.123	-0.038	red blood cells
ACVR2B	93	activin A receptor type 2B [Source:HGNC Symbol;Acc:HGNC:174]	protein_coding	4.49406e-19	0.45067	0.532	0.417	0.115	CNCC
TUB	7275	TUB bipartite transcription factor [Source:HGNC Symbol;Acc:HGNC:12406]	protein_coding	8.41082e-19	0.450622	0.132	0.1	0.032	mesenchyme
RPS17	6218	ribosomal protein S17 [Source:HGNC Symbol;Acc:HGNC:10397]	protein_coding	7.95749e-18	0.450581	0.843	0.823	0.02	CNCC
LYPLA1	10434	lysophospholipase 1 [Source:HGNC Symbol;Acc:HGNC:6737]	protein_coding	3.58058e-12	0.450504	0.546	0.428	0.118	endothelium
ID1	3397	inhibitor of DNA binding 1 [Source:HGNC Symbol;Acc:HGNC:5360]	protein_coding	1.09821e-67	0.450463	0.512	0.401	0.111	ectoderm
TXNRD3	114112	thioredoxin reductase 3 [Source:HGNC Symbol;Acc:HGNC:20667]	protein_coding	7.76508e-23	0.45041	0.175	0.128	0.047	ectoderm
GTF2H5	404672	general transcription factor IIH subunit 5 [Source:HGNC Symbol;Acc:HGNC:21157]	protein_coding	1.4466e-08	0.450359	0.209	0.146	0.063	CNCC
ASAP2	8853	ArfGAP with SH3 domain, ankyrin repeat and PH domain 2 [Source:HGNC Symbol;Acc:HGNC:2721]	protein_coding	1.57953e-39	0.450284	0.89	0.791	0.099	CNCC
MPG	4350	N-methylpurine DNA glycosylase [Source:HGNC Symbol;Acc:HGNC:7211]	protein_coding	0.268377	0.450212	0.18	0.14	0.04	endothelium
AXIN2	8313	axin 2 [Source:HGNC Symbol;Acc:HGNC:904]	protein_coding	5.56673e-10	0.450124	0.197	0.171	0.026	mesenchyme
SAMD8	142891	sterile alpha motif domain containing 8 [Source:HGNC Symbol;Acc:HGNC:26320]	protein_coding	8.32463e-22	0.450102	0.356	0.229	0.127	endothelium
CCNL1	57018	cyclin L1 [Source:HGNC Symbol;Acc:HGNC:20569]	protein_coding	6.41341e-113	0.450043	0.696	0.579	0.117	ectoderm
DAG1	1605	dystroglycan 1 [Source:HGNC Symbol;Acc:HGNC:2666]	protein_coding	7.56538e-10	0.449891	0.253	0.191	0.062	muscle
KAT14	57325	lysine acetyltransferase 14 [Source:HGNC Symbol;Acc:HGNC:15904]	protein_coding	1.90331e-11	0.449876	0.113	0.089	0.024	mesenchyme
C8orf88	100127983	chromosome 8 open reading frame 88 [Source:HGNC Symbol;Acc:HGNC:44672]	protein_coding	0.00010729	0.449856	0.156	0.116	0.04	muscle
GOLGA7	51125	golgin A7 [Source:HGNC Symbol;Acc:HGNC:24876]	protein_coding	8.81791e-09	0.449811	0.21	0.145	0.065	CNCC
CLEC11A	6320	C-type lectin domain containing 11A [Source:HGNC Symbol;Acc:HGNC:10576]	protein_coding	0.00155	0.44969	0.128	0.09	0.038	CNCC
SKIDA1	387640	SKI/DACH domain containing 1 [Source:HGNC Symbol;Acc:HGNC:32697]	protein_coding	3.44219e-37	0.449447	0.236	0.183	0.053	mesenchyme
SERTAD2	9792	SERTA domain containing 2 [Source:HGNC Symbol;Acc:HGNC:30784]	protein_coding	4.71802e-55	0.44932	0.334	0.247	0.087	ectoderm
MUSK	4593	muscle associated receptor tyrosine kinase [Source:HGNC Symbol;Acc:HGNC:7525]	protein_coding	2.23281e-79	0.449197	0.16	0.091	0.069	mesenchyme
SLC27A4	10999	solute carrier family 27 member 4 [Source:HGNC Symbol;Acc:HGNC:10998]	protein_coding	0.112561	0.449114	0.114	0.081	0.033	endothelium
FYCO1	79443	FYVE and coiled-coil domain autophagy adaptor 1 [Source:HGNC Symbol;Acc:HGNC:14673]	protein_coding	1.21871e-14	0.44908	0.224	0.144	0.08	CNCC
RPL39	6170	ribosomal protein L39 [Source:HGNC Symbol;Acc:HGNC:10350]	protein_coding	2.45633e-06	0.449013	0.898	0.821	0.077	endothelium
ARFGAP1	55738	ADP ribosylation factor GTPase activating protein 1 [Source:HGNC Symbol;Acc:HGNC:15852]	protein_coding	1.33163e-07	0.448938	0.211	0.157	0.054	muscle
BSG	682	basigin (Ok blood group) [Source:HGNC Symbol;Acc:HGNC:1116]	protein_coding	2.60935e-26	0.448938	0.644	0.517	0.127	CNCC
NTHL1	4913	nth like DNA glycosylase 1 [Source:HGNC Symbol;Acc:HGNC:8028]	protein_coding	5.48655e-14	0.448922	0.103	0.078	0.025	mesenchyme
LRRIQ1	84125	leucine rich repeats and IQ motif containing 1 [Source:HGNC Symbol;Acc:HGNC:25708]	protein_coding	1.96972e-34	0.448824	0.302	0.248	0.054	mesenchyme
ADAL	161823	adenosine deaminase like [Source:HGNC Symbol;Acc:HGNC:31853]	protein_coding	4.97324e-06	0.44878	0.172	0.126	0.046	muscle
AS3MT	57412	arsenite methyltransferase [Source:HGNC Symbol;Acc:HGNC:17452]	protein_coding	2.77877e-14	0.448553	0.139	0.11	0.029	mesenchyme
PDCL3	79031	phosducin like 3 [Source:HGNC Symbol;Acc:HGNC:28860]	protein_coding	0.00290265	0.448552	0.115	0.08	0.035	CNCC
LYRM7	90624	LYR motif containing 7 [Source:HGNC Symbol;Acc:HGNC:28072]	protein_coding	7.57661e-11	0.448488	0.22	0.15	0.07	CNCC
RBL2	5934	RB transcriptional corepressor like 2 [Source:HGNC Symbol;Acc:HGNC:9894]	protein_coding	4.16006e-72	0.448352	0.553	0.45	0.103	ectoderm
GRPEL1	80273	GrpE like 1, mitochondrial [Source:HGNC Symbol;Acc:HGNC:19696]	protein_coding	1	0.448222	0.101	0.081	0.02	endothelium
CENPK	64105	centromere protein K [Source:HGNC Symbol;Acc:HGNC:29479]	protein_coding	1.75497e-99	0.448179	0.566	0.486	0.08	mesenchyme
SEC62	7095	SEC62 homolog, preprotein translocation factor [Source:HGNC Symbol;Acc:HGNC:11846]	protein_coding	7.68756e-32	0.447975	0.746	0.591	0.155	endothelium
ZFAT	57623	zinc finger and AT-hook domain containing [Source:HGNC Symbol;Acc:HGNC:19899]	protein_coding	7.00349e-10	0.447968	0.313	0.226	0.087	endothelium
HLTF	6596	helicase like transcription factor [Source:HGNC Symbol;Acc:HGNC:11099]	protein_coding	2.64443e-197	0.447508	0.681	0.563	0.118	mesenchyme
GLTP	51228	glycolipid transfer protein [Source:HGNC Symbol;Acc:HGNC:24867]	protein_coding	6.90593e-13	0.447473	0.209	0.131	0.078	endothelium
NDUFB7	4713	NADH:ubiquinone oxidoreductase subunit B7 [Source:HGNC Symbol;Acc:HGNC:7702]	protein_coding	0.00183364	0.447469	0.323	0.257	0.066	endothelium
CRADD	8738	CASP2 and RIPK1 domain containing adaptor with death domain [Source:HGNC Symbol;Acc:HGNC:2340]	protein_coding	1.70867e-26	0.447399	0.513	0.372	0.141	CNCC
SIL1	64374	SIL1 nucleotide exchange factor [Source:HGNC Symbol;Acc:HGNC:24624]	protein_coding	0.430567	0.447278	0.488	0.399	0.089	other blood cells
CEP70	80321	centrosomal protein 70 [Source:HGNC Symbol;Acc:HGNC:29972]	protein_coding	3.30243e-81	0.44715	0.453	0.365	0.088	mesenchyme
TULP4	56995	TUB like protein 4 [Source:HGNC Symbol;Acc:HGNC:15530]	protein_coding	1.33334e-26	0.447143	0.696	0.595	0.101	muscle
FBXL2	25827	F-box and leucine rich repeat protein 2 [Source:HGNC Symbol;Acc:HGNC:13598]	protein_coding	2.41182e-58	0.447011	0.519	0.422	0.097	ectoderm
CSRP2	1466	cysteine and glycine rich protein 2 [Source:HGNC Symbol;Acc:HGNC:2470]	protein_coding	2.04448e-58	0.446957	0.395	0.324	0.071	mesenchyme
LRRCC1	85444	leucine rich repeat and coiled-coil centrosomal protein 1 [Source:HGNC Symbol;Acc:HGNC:29373]	protein_coding	2.63176e-12	0.446935	0.225	0.15	0.075	CNCC
SRM	6723	spermidine synthase [Source:HGNC Symbol;Acc:HGNC:11296]	protein_coding	1.50438e-14	0.446913	0.287	0.199	0.088	CNCC
C4orf46	201725	chromosome 4 open reading frame 46 [Source:HGNC Symbol;Acc:HGNC:27320]	protein_coding	4.4486e-27	0.446888	0.205	0.161	0.044	mesenchyme
NPEPPS	9520	aminopeptidase puromycin sensitive [Source:HGNC Symbol;Acc:HGNC:7900]	protein_coding	1.67539e-60	0.446784	0.852	0.761	0.091	muscle
IGF2R	3482	insulin like growth factor 2 receptor [Source:HGNC Symbol;Acc:HGNC:5467]	protein_coding	8.65237e-18	0.446679	0.709	0.627	0.082	endothelium
ULK2	9706	unc-51 like autophagy activating kinase 2 [Source:HGNC Symbol;Acc:HGNC:13480]	protein_coding	1.53133e-76	0.446616	0.442	0.358	0.084	mesenchyme
KIF6	221458	kinesin family member 6 [Source:HGNC Symbol;Acc:HGNC:21202]	protein_coding	0.166864	0.446612	0.117	0.09	0.027	muscle
SETD7	80854	SET domain containing 7, histone lysine methyltransferase [Source:HGNC Symbol;Acc:HGNC:30412]	protein_coding	1.19748e-07	0.446551	0.236	0.181	0.055	muscle
FIBP	9158	FGF1 intracellular binding protein [Source:HGNC Symbol;Acc:HGNC:3705]	protein_coding	1	0.446539	0.16	0.129	0.031	endothelium
NCAM1	4684	neural cell adhesion molecule 1 [Source:HGNC Symbol;Acc:HGNC:7656]	protein_coding	3.7482e-28	0.446534	0.74	0.628	0.112	muscle
CHPT1	56994	choline phosphotransferase 1 [Source:HGNC Symbol;Acc:HGNC:17852]	protein_coding	2.37394e-31	0.446503	0.44	0.295	0.145	CNCC
RNF122	79845	ring finger protein 122 [Source:HGNC Symbol;Acc:HGNC:21147]	protein_coding	0.000100422	0.44648	0.2	0.144	0.056	endothelium
PSMD8	5714	proteasome 26S subunit, non-ATPase 8 [Source:HGNC Symbol;Acc:HGNC:9566]	protein_coding	0.00137158	0.4464	0.293	0.228	0.065	endothelium
TIMM23	100287932	translocase of inner mitochondrial membrane 23 [Source:HGNC Symbol;Acc:HGNC:17312]	protein_coding	1	0.44635	0.226	0.311	-0.085	red blood cells
NDUFA12	55967	NADH:ubiquinone oxidoreductase subunit A12 [Source:HGNC Symbol;Acc:HGNC:23987]	protein_coding	1	0.44634	0.205	0.276	-0.071	red blood cells
TSNARE1	203062	t-SNARE domain containing 1 [Source:HGNC Symbol;Acc:HGNC:26437]	protein_coding	1.60355e-30	0.446263	0.225	0.166	0.059	ectoderm
VPS13D	55187	vacuolar protein sorting 13 homolog D [Source:HGNC Symbol;Acc:HGNC:23595]	protein_coding	1	0.4462	0.628	0.599	0.029	other blood cells
CENPP	401541	centromere protein P [Source:HGNC Symbol;Acc:HGNC:32933]	protein_coding	3.10352e-111	0.446103	0.61	0.514	0.096	mesenchyme
YPEL3	83719	yippee like 3 [Source:HGNC Symbol;Acc:HGNC:18327]	protein_coding	0.00559828	0.446085	0.158	0.113	0.045	endothelium
SDF4	51150	stromal cell derived factor 4 [Source:HGNC Symbol;Acc:HGNC:24188]	protein_coding	4.14498e-09	0.445997	0.303	0.218	0.085	endothelium
ADAL	161823	adenosine deaminase like [Source:HGNC Symbol;Acc:HGNC:31853]	protein_coding	1	0.445985	0.092	0.129	-0.037	red blood cells
XPO6	23214	exportin 6 [Source:HGNC Symbol;Acc:HGNC:19733]	protein_coding	0.549013	0.445941	0.595	0.526	0.069	other blood cells
PDRG1	81572	p53 and DNA damage regulated 1 [Source:HGNC Symbol;Acc:HGNC:16119]	protein_coding	4.44172e-05	0.445937	0.114	0.074	0.04	CNCC
TGIF1	7050	TGFB induced factor homeobox 1 [Source:HGNC Symbol;Acc:HGNC:11776]	protein_coding	1	0.445682	0.219	0.183	0.036	endothelium
GLCE	26035	glucuronic acid epimerase [Source:HGNC Symbol;Acc:HGNC:17855]	protein_coding	1	0.445664	0.385	0.352	0.033	endothelium
CC2D2A	57545	coiled-coil and C2 domain containing 2A [Source:HGNC Symbol;Acc:HGNC:29253]	protein_coding	1.23318e-63	0.445632	0.455	0.388	0.067	mesenchyme
MAD2L2	10459	mitotic arrest deficient 2 like 2 [Source:HGNC Symbol;Acc:HGNC:6764]	protein_coding	3.00113e-07	0.445527	0.228	0.174	0.054	muscle
GGA1	26088	golgi associated, gamma adaptin ear containing, ARF binding protein 1 [Source:HGNC Symbol;Acc:HGNC:17842]	protein_coding	2.77096e-46	0.445443	0.357	0.275	0.082	ectoderm
FAF1	11124	Fas associated factor 1 [Source:HGNC Symbol;Acc:HGNC:3578]	protein_coding	1.52794e-182	0.445436	0.91	0.837	0.073	ectoderm
CSGALNACT1	55790	chondroitin sulfate N-acetylgalactosaminyltransferase 1 [Source:HGNC Symbol;Acc:HGNC:24290]	protein_coding	1	0.445432	0.173	0.122	0.051	other blood cells
KBTBD7	84078	kelch repeat and BTB domain containing 7 [Source:HGNC Symbol;Acc:HGNC:25266]	protein_coding	8.46751e-16	0.445358	0.111	0.083	0.028	mesenchyme
PIK3R4	30849	phosphoinositide-3-kinase regulatory subunit 4 [Source:HGNC Symbol;Acc:HGNC:8982]	protein_coding	1	0.4453	0.208	0.298	-0.09	red blood cells
EIF3G	8666	eukaryotic translation initiation factor 3 subunit G [Source:HGNC Symbol;Acc:HGNC:3274]	protein_coding	9.38553e-08	0.445257	0.249	0.193	0.056	muscle
MCTS1	28985	MCTS1 re-initiation and release factor [Source:HGNC Symbol;Acc:HGNC:23357]	protein_coding	0.612375	0.445104	0.202	0.16	0.042	endothelium
RANBP17	64901	RAN binding protein 17 [Source:HGNC Symbol;Acc:HGNC:14428]	protein_coding	6.97234e-101	0.445058	0.807	0.715	0.092	ectoderm
PHKB	5257	phosphorylase kinase regulatory subunit beta [Source:HGNC Symbol;Acc:HGNC:8927]	protein_coding	2.20944e-43	0.445047	0.809	0.66	0.149	CNCC
CHCHD3	54927	coiled-coil-helix-coiled-coil-helix domain containing 3 [Source:HGNC Symbol;Acc:HGNC:21906]	protein_coding	1.86039e-36	0.445046	0.866	0.789	0.077	muscle
BSDC1	55108	BSD domain containing 1 [Source:HGNC Symbol;Acc:HGNC:25501]	protein_coding	2.919e-49	0.444996	0.359	0.276	0.083	ectoderm
TRIP12	9320	thyroid hormone receptor interactor 12 [Source:HGNC Symbol;Acc:HGNC:12306]	protein_coding	1.67561e-47	0.444975	0.863	0.742	0.121	CNCC
RPL23	9349	ribosomal protein L23 [Source:HGNC Symbol;Acc:HGNC:10316]	protein_coding	4.91121e-45	0.444962	0.941	0.884	0.057	muscle
NRBP1	29959	nuclear receptor binding protein 1 [Source:HGNC Symbol;Acc:HGNC:7993]	protein_coding	1	0.444821	0.189	0.156	0.033	endothelium
PRKCE	5581	protein kinase C epsilon [Source:HGNC Symbol;Acc:HGNC:9401]	protein_coding	0	0.444776	0.661	0.443	0.218	mesenchyme
MBOAT2	129642	membrane bound O-acyltransferase domain containing 2 [Source:HGNC Symbol;Acc:HGNC:25193]	protein_coding	1.07741e-58	0.444747	0.895	0.764	0.131	CNCC
TDRD3	81550	tudor domain containing 3 [Source:HGNC Symbol;Acc:HGNC:20612]	protein_coding	5.57183e-164	0.444708	0.723	0.618	0.105	mesenchyme
DNAJC13	23317	DnaJ heat shock protein family (Hsp40) member C13 [Source:HGNC Symbol;Acc:HGNC:30343]	protein_coding	0.24855	0.4447	0.717	0.71	0.007	other blood cells
PAK4	10298	p21 (RAC1) activated kinase 4 [Source:HGNC Symbol;Acc:HGNC:16059]	protein_coding	1	0.444673	0.104	0.158	-0.054	red blood cells
TSFM	10102	Ts translation elongation factor, mitochondrial [Source:HGNC Symbol;Acc:HGNC:12367]	protein_coding	4.16451e-10	0.444585	0.17	0.111	0.059	CNCC
MTFR1	9650	mitochondrial fission regulator 1 [Source:HGNC Symbol;Acc:HGNC:29510]	protein_coding	1.34937e-66	0.444479	0.538	0.438	0.1	ectoderm
KRAS	3845	KRAS proto-oncogene, GTPase [Source:HGNC Symbol;Acc:HGNC:6407]	protein_coding	5.20322e-70	0.444298	0.567	0.468	0.099	ectoderm
ZNF112	7771	zinc finger protein 112 [Source:HGNC Symbol;Acc:HGNC:12892]	protein_coding	0.179755	0.444235	0.11	0.08	0.03	CNCC
RPL3	6122	ribosomal protein L3 [Source:HGNC Symbol;Acc:HGNC:10332]	protein_coding	3.45116e-11	0.444139	0.933	0.861	0.072	endothelium
ACER3	55331	alkaline ceramidase 3 [Source:HGNC Symbol;Acc:HGNC:16066]	protein_coding	5.16947e-69	0.444052	0.516	0.412	0.104	ectoderm
UBE2V1	7335	ubiquitin conjugating enzyme E2 V1 [Source:HGNC Symbol;Acc:HGNC:12494]	protein_coding	6.80158e-11	0.443988	0.554	0.436	0.118	endothelium
PHKA1	5255	phosphorylase kinase regulatory subunit alpha 1 [Source:HGNC Symbol;Acc:HGNC:8925]	protein_coding	1.38142e-28	0.4439	0.202	0.146	0.056	ectoderm
EI24	9538	EI24 autophagy associated transmembrane protein [Source:HGNC Symbol;Acc:HGNC:13276]	protein_coding	2.24648e-14	0.443872	0.302	0.213	0.089	CNCC
MTSS2	92154	MTSS I-BAR domain containing 2 [Source:HGNC Symbol;Acc:HGNC:25094]	protein_coding	2.803e-05	0.443715	0.299	0.249	0.05	muscle
POLD3	10714	DNA polymerase delta 3, accessory subunit [Source:HGNC Symbol;Acc:HGNC:20932]	protein_coding	7.28782e-53	0.443714	0.34	0.272	0.068	mesenchyme
CNRIP1	25927	cannabinoid receptor interacting protein 1 [Source:HGNC Symbol;Acc:HGNC:24546]	protein_coding	2.84754e-10	0.443641	0.175	0.114	0.061	CNCC
IFT172	26160	intraflagellar transport 172 [Source:HGNC Symbol;Acc:HGNC:30391]	protein_coding	1.94546e-35	0.443499	0.29	0.237	0.053	mesenchyme
RPLP0	6175	ribosomal protein lateral stalk subunit P0 [Source:HGNC Symbol;Acc:HGNC:10371]	protein_coding	1.25835e-23	0.44345	0.861	0.813	0.048	CNCC
GPD2	2820	glycerol-3-phosphate dehydrogenase 2 [Source:HGNC Symbol;Acc:HGNC:4456]	protein_coding	1.55091e-58	0.443244	0.55	0.459	0.091	ectoderm
ZNF160	90338	zinc finger protein 160 [Source:HGNC Symbol;Acc:HGNC:12948]	protein_coding	1.37516e-21	0.443218	0.464	0.328	0.136	endothelium
RPL41	6171	ribosomal protein L41 [Source:HGNC Symbol;Acc:HGNC:10354]	protein_coding	1.03532e-34	0.443197	0.974	0.95	0.024	muscle
SLC25A3	5250	solute carrier family 25 member 3 [Source:HGNC Symbol;Acc:HGNC:10989]	protein_coding	1.18183e-23	0.443121	0.691	0.585	0.106	CNCC
SPTBN2	6712	spectrin beta, non-erythrocytic 2 [Source:HGNC Symbol;Acc:HGNC:11276]	protein_coding	0.0492232	0.443041	0.124	0.095	0.029	muscle
ATP5MC2	517	ATP synthase membrane subunit c locus 2 [Source:HGNC Symbol;Acc:HGNC:842]	protein_coding	0.0059919	0.442967	0.712	0.627	0.085	endothelium
RSL1D1	26156	ribosomal L1 domain containing 1 [Source:HGNC Symbol;Acc:HGNC:24534]	protein_coding	0.164043	0.442764	0.178	0.272	-0.094	red blood cells
RPS8	6202	ribosomal protein S8 [Source:HGNC Symbol;Acc:HGNC:10441]	protein_coding	8.67962e-14	0.442638	0.965	0.919	0.046	endothelium
DHRS7	51635	dehydrogenase/reductase 7 [Source:HGNC Symbol;Acc:HGNC:21524]	protein_coding	1.94061e-05	0.442638	0.21	0.149	0.061	endothelium
CSNK1A1	1452	casein kinase 1 alpha 1 [Source:HGNC Symbol;Acc:HGNC:2451]	protein_coding	7.62186e-54	0.442484	0.913	0.877	0.036	endothelium
CCDC144A	9720	coiled-coil domain containing 144A [Source:HGNC Symbol;Acc:HGNC:29072]	protein_coding	8.37843e-44	0.442431	0.307	0.246	0.061	mesenchyme
ZNF793	390927	zinc finger protein 793 [Source:HGNC Symbol;Acc:HGNC:33115]	protein_coding	1.05447e-28	0.442419	0.284	0.238	0.046	mesenchyme
DNAJC19	131118	DnaJ heat shock protein family (Hsp40) member C19 [Source:HGNC Symbol;Acc:HGNC:30528]	protein_coding	3.04236e-13	0.442329	0.258	0.176	0.082	CNCC
NBEA	26960	neurobeachin [Source:HGNC Symbol;Acc:HGNC:7648]	protein_coding	7.07261e-300	0.44223	0.911	0.793	0.118	mesenchyme
PSMD3	5709	proteasome 26S subunit, non-ATPase 3 [Source:HGNC Symbol;Acc:HGNC:9560]	protein_coding	2.81986e-07	0.442148	0.235	0.181	0.054	muscle
MRI1	84245	methylthioribose-1-phosphate isomerase 1 [Source:HGNC Symbol;Acc:HGNC:28469]	protein_coding	2.45513e-09	0.442089	0.124	0.101	0.023	mesenchyme
RPL39L	116832	ribosomal protein L39 like [Source:HGNC Symbol;Acc:HGNC:17094]	protein_coding	1.33628e-15	0.442073	0.116	0.087	0.029	mesenchyme
CAPZA1	829	capping actin protein of muscle Z-line subunit alpha 1 [Source:HGNC Symbol;Acc:HGNC:1488]	protein_coding	1.42744e-25	0.442071	0.68	0.533	0.147	endothelium
TXLNA	200081	taxilin alpha [Source:HGNC Symbol;Acc:HGNC:30685]	protein_coding	2.79758e-05	0.442046	0.239	0.175	0.064	endothelium
ZCCHC2	54877	zinc finger CCHC-type containing 2 [Source:HGNC Symbol;Acc:HGNC:22916]	protein_coding	5.60655e-38	0.441759	0.244	0.178	0.066	ectoderm
GHR	2690	growth hormone receptor [Source:HGNC Symbol;Acc:HGNC:4263]	protein_coding	1.09319e-80	0.441753	0.338	0.246	0.092	mesenchyme
ZNF594	84622	zinc finger protein 594 [Source:HGNC Symbol;Acc:HGNC:29392]	protein_coding	3.91729e-10	0.441741	0.207	0.141	0.066	CNCC
EPHX2	2053	epoxide hydrolase 2 [Source:HGNC Symbol;Acc:HGNC:3402]	protein_coding	4.15692e-15	0.441692	0.147	0.117	0.03	mesenchyme
TCAIM	285343	T cell activation inhibitor, mitochondrial [Source:HGNC Symbol;Acc:HGNC:25241]	protein_coding	5.45761e-18	0.441616	0.415	0.301	0.114	CNCC
ZNF624	57547	zinc finger protein 624 [Source:HGNC Symbol;Acc:HGNC:29254]	protein_coding	1.828e-10	0.44155	0.128	0.103	0.025	mesenchyme
INSIG2	51141	insulin induced gene 2 [Source:HGNC Symbol;Acc:HGNC:20452]	protein_coding	8.53574e-60	0.441528	0.524	0.431	0.093	ectoderm
IGSF9B	22997	immunoglobulin superfamily member 9B [Source:HGNC Symbol;Acc:HGNC:32326]	protein_coding	2.01908e-26	0.441511	0.101	0.064	0.037	ectoderm
GDI1	2664	GDP dissociation inhibitor 1 [Source:HGNC Symbol;Acc:HGNC:4226]	protein_coding	9.5791e-10	0.441378	0.288	0.199	0.089	endothelium
SEPTIN11	55752	septin 11 [Source:HGNC Symbol;Acc:HGNC:25589]	protein_coding	3.9046e-226	0.44134	0.808	0.719	0.089	mesenchyme
NXN	64359	nucleoredoxin [Source:HGNC Symbol;Acc:HGNC:18008]	protein_coding	9.88449e-97	0.441299	0.745	0.641	0.104	ectoderm
ZNF684	127396	zinc finger protein 684 [Source:HGNC Symbol;Acc:HGNC:28418]	protein_coding	0.00889324	0.441123	0.113	0.079	0.034	CNCC
NOP14	8602	NOP14 nucleolar protein [Source:HGNC Symbol;Acc:HGNC:16821]	protein_coding	2.6252e-08	0.441042	0.193	0.129	0.064	endothelium
SMS	6611	spermine synthase [Source:HGNC Symbol;Acc:HGNC:11123]	protein_coding	9.78874e-37	0.440868	0.456	0.383	0.073	ectoderm
MAPK14	1432	mitogen-activated protein kinase 14 [Source:HGNC Symbol;Acc:HGNC:6876]	protein_coding	2.93168e-59	0.440775	0.525	0.437	0.088	ectoderm
KRT10	3858	keratin 10 [Source:HGNC Symbol;Acc:HGNC:6413]	protein_coding	0.308399	0.440649	0.26	0.209	0.051	endothelium
KCNT2	343450	potassium sodium-activated channel subfamily T member 2 [Source:HGNC Symbol;Acc:HGNC:18866]	protein_coding	1.77821e-254	0.440634	0.836	0.697	0.139	mesenchyme
TTC5	91875	tetratricopeptide repeat domain 5 [Source:HGNC Symbol;Acc:HGNC:19274]	protein_coding	2.79219e-12	0.440634	0.169	0.141	0.028	mesenchyme
CGRRF1	10668	cell growth regulator with ring finger domain 1 [Source:HGNC Symbol;Acc:HGNC:15528]	protein_coding	2.00306e-06	0.440478	0.149	0.1	0.049	CNCC
EBF3	253738	EBF transcription factor 3 [Source:HGNC Symbol;Acc:HGNC:19087]	protein_coding	1.94812e-102	0.440465	0.817	0.586	0.231	muscle
C3orf33	285315	chromosome 3 open reading frame 33 [Source:HGNC Symbol;Acc:HGNC:26434]	protein_coding	3.60717e-05	0.440367	0.129	0.111	0.018	mesenchyme
MAML3	55534	mastermind like transcriptional coactivator 3 [Source:HGNC Symbol;Acc:HGNC:16272]	protein_coding	1.04959e-32	0.44032	0.882	0.862	0.02	endothelium
SPART	23111	spartin [Source:HGNC Symbol;Acc:HGNC:18514]	protein_coding	4.09405e-70	0.440257	0.411	0.331	0.08	mesenchyme
TRIM24	8805	tripartite motif containing 24 [Source:HGNC Symbol;Acc:HGNC:11812]	protein_coding	2.86626e-136	0.440133	0.835	0.748	0.087	ectoderm
RPS27	6232	ribosomal protein S27 [Source:HGNC Symbol;Acc:HGNC:10416]	protein_coding	1.59163e-20	0.44013	0.904	0.87	0.034	muscle
ATP2B1	490	ATPase plasma membrane Ca2+ transporting 1 [Source:HGNC Symbol;Acc:HGNC:814]	protein_coding	1.98318e-26	0.440121	0.702	0.664	0.038	ectoderm
RPL37	6167	ribosomal protein L37 [Source:HGNC Symbol;Acc:HGNC:10347]	protein_coding	5.56104e-07	0.43996	0.95	0.889	0.061	endothelium
ZCCHC24	219654	zinc finger CCHC-type containing 24 [Source:HGNC Symbol;Acc:HGNC:26911]	protein_coding	8.74669e-11	0.439821	0.273	0.196	0.077	CNCC
EBPL	84650	EBP like [Source:HGNC Symbol;Acc:HGNC:18061]	protein_coding	1.70621e-44	0.439799	0.322	0.262	0.06	mesenchyme
MOCS2	4338	molybdenum cofactor synthesis 2 [Source:HGNC Symbol;Acc:HGNC:7193]	protein_coding	7.14621e-19	0.439733	0.152	0.112	0.04	ectoderm
SDHAF2	54949	succinate dehydrogenase complex assembly factor 2 [Source:HGNC Symbol;Acc:HGNC:26034]	protein_coding	3.4977e-08	0.439683	0.219	0.155	0.064	CNCC
PARPBP	55010	PARP1 binding protein [Source:HGNC Symbol;Acc:HGNC:26074]	protein_coding	1.87174e-48	0.439602	0.36	0.294	0.066	mesenchyme
FAM234A	83986	family with sequence similarity 234 member A [Source:HGNC Symbol;Acc:HGNC:14163]	protein_coding	1.91857e-09	0.439575	0.215	0.157	0.058	muscle
CLN5	1203	CLN5 intracellular trafficking protein [Source:HGNC Symbol;Acc:HGNC:2076]	protein_coding	1	0.439462	0.205	0.155	0.05	other blood cells
RPS8	6202	ribosomal protein S8 [Source:HGNC Symbol;Acc:HGNC:10441]	protein_coding	1.04601e-19	0.439462	0.92	0.921	-0.001	CNCC
CLSTN3	9746	calsyntenin 3 [Source:HGNC Symbol;Acc:HGNC:18371]	protein_coding	9.72742e-25	0.439335	0.167	0.119	0.048	ectoderm
LSM1	27257	LSM1 homolog, mRNA degradation associated [Source:HGNC Symbol;Acc:HGNC:20472]	protein_coding	0.00026196	0.439223	0.159	0.114	0.045	CNCC
PSMA4	5685	proteasome 20S subunit alpha 4 [Source:HGNC Symbol;Acc:HGNC:9533]	protein_coding	0.0303708	0.439215	0.389	0.319	0.07	endothelium
RPL18	6141	ribosomal protein L18 [Source:HGNC Symbol;Acc:HGNC:10310]	protein_coding	4.12665e-38	0.439015	0.906	0.848	0.058	muscle
SH3BGRL	6451	SH3 domain binding glutamate rich protein like [Source:HGNC Symbol;Acc:HGNC:10823]	protein_coding	7.05778e-25	0.438967	0.749	0.629	0.12	endothelium
EMC6	83460	ER membrane protein complex subunit 6 [Source:HGNC Symbol;Acc:HGNC:28430]	protein_coding	4.52961e-05	0.438966	0.171	0.121	0.05	CNCC
EDNRA	1909	endothelin receptor type A [Source:HGNC Symbol;Acc:HGNC:3179]	protein_coding	2.97365e-21	0.438914	0.555	0.441	0.114	CNCC
STMN1	3925	stathmin 1 [Source:HGNC Symbol;Acc:HGNC:6510]	protein_coding	2.82691e-249	0.438902	0.747	0.643	0.104	mesenchyme
SUPT4H1	6827	SPT4 homolog, DSIF elongation factor subunit [Source:HGNC Symbol;Acc:HGNC:11467]	protein_coding	5.46832e-10	0.438884	0.254	0.18	0.074	CNCC
TOMM6	100188893	translocase of outer mitochondrial membrane 6 [Source:HGNC Symbol;Acc:HGNC:34528]	protein_coding	0.00157104	0.43887	0.357	0.288	0.069	endothelium
UBE3D	90025	ubiquitin protein ligase E3D [Source:HGNC Symbol;Acc:HGNC:21381]	protein_coding	1.13137e-94	0.438837	0.696	0.6	0.096	ectoderm
NEXN	91624	nexilin F-actin binding protein [Source:HGNC Symbol;Acc:HGNC:29557]	protein_coding	1.09261e-158	0.438831	0.263	0.148	0.115	mesenchyme
SYT16	83851	synaptotagmin 16 [Source:HGNC Symbol;Acc:HGNC:23142]	protein_coding	7.71926e-05	0.438797	0.116	0.075	0.041	endothelium
QDPR	5860	quinoid dihydropteridine reductase [Source:HGNC Symbol;Acc:HGNC:9752]	protein_coding	2.3249e-06	0.43873	0.196	0.14	0.056	CNCC
SCML1	6322	Scm polycomb group protein like 1 [Source:HGNC Symbol;Acc:HGNC:10580]	protein_coding	3.66563e-07	0.438701	0.328	0.248	0.08	endothelium
IK	3550	IK cytokine [Source:HGNC Symbol;Acc:HGNC:5958]	protein_coding	1	0.438585	0.155	0.206	-0.051	red blood cells
VPS25	84313	vacuolar protein sorting 25 homolog [Source:HGNC Symbol;Acc:HGNC:28122]	protein_coding	1	0.438583	0.124	0.098	0.026	endothelium
YIF1A	10897	Yip1 interacting factor homolog A, membrane trafficking protein [Source:HGNC Symbol;Acc:HGNC:16688]	protein_coding	1.16926e-07	0.438503	0.147	0.096	0.051	CNCC
ALKBH8	91801	alkB homolog 8, tRNA methyltransferase [Source:HGNC Symbol;Acc:HGNC:25189]	protein_coding	2.28688e-11	0.438477	0.236	0.162	0.074	CNCC
LRP6	4040	LDL receptor related protein 6 [Source:HGNC Symbol;Acc:HGNC:6698]	protein_coding	8.1105e-47	0.438459	0.864	0.747	0.117	CNCC
PPP1R2	5504	protein phosphatase 1 regulatory inhibitor subunit 2 [Source:HGNC Symbol;Acc:HGNC:9288]	protein_coding	3.60527e-15	0.438417	0.345	0.238	0.107	endothelium
MCU	90550	mitochondrial calcium uniporter [Source:HGNC Symbol;Acc:HGNC:23526]	protein_coding	9.19753e-20	0.438364	0.651	0.515	0.136	endothelium
STON1	11037	stonin 1 [Source:HGNC Symbol;Acc:HGNC:17003]	protein_coding	1.36123e-13	0.438235	0.132	0.105	0.027	mesenchyme
ZIM2	23619	zinc finger imprinted 2 [Source:HGNC Symbol;Acc:HGNC:12875]	protein_coding	0.0609624	0.43821	0.113	0.086	0.027	muscle
PCYT1A	5130	phosphate cytidylyltransferase 1A, choline [Source:HGNC Symbol;Acc:HGNC:8754]	protein_coding	1.25386e-08	0.438161	0.227	0.155	0.072	endothelium
TPCN1	53373	two pore segment channel 1 [Source:HGNC Symbol;Acc:HGNC:18182]	protein_coding	5.6848e-08	0.438109	0.192	0.141	0.051	muscle
ZNF444	55311	zinc finger protein 444 [Source:HGNC Symbol;Acc:HGNC:16052]	protein_coding	2.30718e-24	0.437997	0.197	0.146	0.051	ectoderm
RPL31	6160	ribosomal protein L31 [Source:HGNC Symbol;Acc:HGNC:10334]	protein_coding	1.34676e-20	0.437928	0.885	0.827	0.058	muscle
ITGB1	3688	integrin subunit beta 1 [Source:HGNC Symbol;Acc:HGNC:6153]	protein_coding	1.28401e-22	0.437866	0.871	0.825	0.046	CNCC
IFITM2	10581	interferon induced transmembrane protein 2 [Source:HGNC Symbol;Acc:HGNC:5413]	protein_coding	1.82712e-06	0.43779	0.155	0.106	0.049	CNCC
RAB3C	115827	RAB3C, member RAS oncogene family [Source:HGNC Symbol;Acc:HGNC:30269]	protein_coding	1	0.437612	0.103	0.079	0.024	endothelium
GALNT11	63917	polypeptide N-acetylgalactosaminyltransferase 11 [Source:HGNC Symbol;Acc:HGNC:19875]	protein_coding	1.27563e-24	0.437593	0.586	0.446	0.14	CNCC
UBE2M	9040	ubiquitin conjugating enzyme E2 M [Source:HGNC Symbol;Acc:HGNC:12491]	protein_coding	0.0355419	0.437498	0.12	0.09	0.03	muscle
ZNF22	7570	zinc finger protein 22 [Source:HGNC Symbol;Acc:HGNC:13012]	protein_coding	1.57101e-06	0.43742	0.349	0.269	0.08	endothelium
PRKAR1B	5575	protein kinase cAMP-dependent type I regulatory subunit beta [Source:HGNC Symbol;Acc:HGNC:9390]	protein_coding	6.25014e-19	0.437024	0.363	0.242	0.121	endothelium
PLCE1	51196	phospholipase C epsilon 1 [Source:HGNC Symbol;Acc:HGNC:17175]	protein_coding	1.53298e-53	0.436972	0.314	0.242	0.072	mesenchyme
LMNB2	84823	lamin B2 [Source:HGNC Symbol;Acc:HGNC:6638]	protein_coding	1.09581e-08	0.436968	0.306	0.245	0.061	muscle
STRADA	92335	STE20 related adaptor alpha [Source:HGNC Symbol;Acc:HGNC:30172]	protein_coding	2.83661e-22	0.436961	0.445	0.317	0.128	CNCC
NAP1L4	4676	nucleosome assembly protein 1 like 4 [Source:HGNC Symbol;Acc:HGNC:7640]	protein_coding	1	0.436955	0.673	0.823	-0.15	red blood cells
HACD1	9200	3-hydroxyacyl-CoA dehydratase 1 [Source:HGNC Symbol;Acc:HGNC:9639]	protein_coding	0.0144444	0.43659	0.105	0.073	0.032	CNCC
ATG10	83734	autophagy related 10 [Source:HGNC Symbol;Acc:HGNC:20315]	protein_coding	1.66859e-69	0.436583	0.569	0.467	0.102	ectoderm
DTX3	196403	deltex E3 ubiquitin ligase 3 [Source:HGNC Symbol;Acc:HGNC:24457]	protein_coding	3.12914e-16	0.436547	0.175	0.143	0.032	mesenchyme
HEATR5A	25938	HEAT repeat containing 5A [Source:HGNC Symbol;Acc:HGNC:20276]	protein_coding	8.49581e-12	0.43654	0.346	0.256	0.09	CNCC
CENPX	201254	centromere protein X [Source:HGNC Symbol;Acc:HGNC:11422]	protein_coding	1.62175e-07	0.436423	0.22	0.157	0.063	CNCC
MDN1	23195	midasin AAA ATPase 1 [Source:HGNC Symbol;Acc:HGNC:18302]	protein_coding	9.28189e-20	0.436398	0.727	0.619	0.108	endothelium
RPL37	6167	ribosomal protein L37 [Source:HGNC Symbol;Acc:HGNC:10347]	protein_coding	3.17399e-19	0.436387	0.927	0.889	0.038	muscle
CALM2	805	calmodulin 2 [Source:HGNC Symbol;Acc:HGNC:1445]	protein_coding	6.72602e-29	0.436376	0.737	0.616	0.121	CNCC
STXBP3	6814	syntaxin binding protein 3 [Source:HGNC Symbol;Acc:HGNC:11446]	protein_coding	7.27564e-22	0.436352	0.421	0.303	0.118	CNCC
PER1	5187	period circadian regulator 1 [Source:HGNC Symbol;Acc:HGNC:8845]	protein_coding	7.31807e-17	0.4361	0.109	0.077	0.032	ectoderm
MIR924HG	647946	MIR924 host gene [Source:HGNC Symbol;Acc:HGNC:44332]	lncRNA	6.10554e-131	0.436074	0.708	0.611	0.097	mesenchyme
TANC1	85461	tetratricopeptide repeat, ankyrin repeat and coiled-coil containing 1 [Source:HGNC Symbol;Acc:HGNC:29364]	protein_coding	6.97696e-11	0.436064	0.838	0.815	0.023	muscle
PATZ1	23598	POZ/BTB and AT hook containing zinc finger 1 [Source:HGNC Symbol;Acc:HGNC:13071]	protein_coding	1.27099e-15	0.435917	0.178	0.138	0.04	ectoderm
STOX2	56977	storkhead box 2 [Source:HGNC Symbol;Acc:HGNC:25450]	protein_coding	1.4687e-44	0.435796	0.747	0.567	0.18	CNCC
ZNF695	57116	zinc finger protein 695 [Source:HGNC Symbol;Acc:HGNC:30954]	protein_coding	3.35567e-22	0.435752	0.203	0.163	0.04	mesenchyme
MACF1	23499	microtubule actin crosslinking factor 1 [Source:HGNC Symbol;Acc:HGNC:13664]	protein_coding	3.15802e-23	0.435667	0.95	0.919	0.031	muscle
STX6	10228	syntaxin 6 [Source:HGNC Symbol;Acc:HGNC:11441]	protein_coding	9.22111e-52	0.435666	0.437	0.345	0.092	ectoderm
COA5	493753	cytochrome c oxidase assembly factor 5 [Source:HGNC Symbol;Acc:HGNC:33848]	protein_coding	0.000645315	0.435582	0.178	0.137	0.041	muscle
UMPS	7372	uridine monophosphate synthetase [Source:HGNC Symbol;Acc:HGNC:12563]	protein_coding	6.42319e-09	0.435385	0.295	0.219	0.076	CNCC
PDXK	8566	pyridoxal kinase [Source:HGNC Symbol;Acc:HGNC:8819]	protein_coding	1.48745e-29	0.435338	0.256	0.196	0.06	ectoderm
PYM1	84305	PYM homolog 1, exon junction complex associated factor [Source:HGNC Symbol;Acc:HGNC:30258]	protein_coding	0.0186749	0.435292	0.129	0.093	0.036	CNCC
MAGED2	10916	MAGE family member D2 [Source:HGNC Symbol;Acc:HGNC:16353]	protein_coding	3.83457e-125	0.435277	0.51	0.402	0.108	mesenchyme
SESN3	143686	sestrin 3 [Source:HGNC Symbol;Acc:HGNC:23060]	protein_coding	5.75825e-47	0.435231	0.867	0.766	0.101	CNCC
EFNB1	1947	ephrin B1 [Source:HGNC Symbol;Acc:HGNC:3226]	protein_coding	8.56595e-09	0.435208	0.219	0.162	0.057	muscle
PRKACA	5566	protein kinase cAMP-activated catalytic subunit alpha [Source:HGNC Symbol;Acc:HGNC:9380]	protein_coding	0.00436639	0.435079	0.155	0.11	0.045	endothelium
DENND1A	57706	DENN domain containing 1A [Source:HGNC Symbol;Acc:HGNC:29324]	protein_coding	2.20191e-171	0.435042	0.872	0.794	0.078	ectoderm
B4GALNT4	338707	beta-1,4-N-acetyl-galactosaminyltransferase 4 [Source:HGNC Symbol;Acc:HGNC:26315]	protein_coding	7.80843e-14	0.43501	0.288	0.199	0.089	CNCC
POLR2E	5434	RNA polymerase II, I and III subunit E [Source:HGNC Symbol;Acc:HGNC:9192]	protein_coding	0.0450904	0.434923	0.273	0.217	0.056	endothelium
RNFT2	84900	ring finger protein, transmembrane 2 [Source:HGNC Symbol;Acc:HGNC:25905]	protein_coding	1.2712e-07	0.434859	0.201	0.149	0.052	muscle
RPL5	6125	ribosomal protein L5 [Source:HGNC Symbol;Acc:HGNC:10360]	protein_coding	4.47318e-09	0.43478	0.957	0.869	0.088	endothelium
PYGB	5834	glycogen phosphorylase B [Source:HGNC Symbol;Acc:HGNC:9723]	protein_coding	1.08274e-06	0.434551	0.252	0.188	0.064	CNCC
ZNF678	339500	zinc finger protein 678 [Source:HGNC Symbol;Acc:HGNC:28652]	protein_coding	4.94318e-82	0.434546	0.486	0.403	0.083	mesenchyme
PLCG2	5336	phospholipase C gamma 2 [Source:HGNC Symbol;Acc:HGNC:9066]	protein_coding	6.08364e-148	0.434546	0.919	0.87	0.049	ectoderm
VAMP7	6845	vesicle associated membrane protein 7 [Source:HGNC Symbol;Acc:HGNC:11486]	protein_coding	2.11842e-26	0.434498	0.184	0.132	0.052	ectoderm
VMP1	81671	vacuole membrane protein 1 [Source:HGNC Symbol;Acc:HGNC:29559]	protein_coding	3.82187e-36	0.434479	0.716	0.553	0.163	CNCC
JPT1	51155	Jupiter microtubule associated homolog 1 [Source:HGNC Symbol;Acc:HGNC:14569]	protein_coding	2.77977e-06	0.434363	0.425	0.367	0.058	muscle
SLC27A1	376497	solute carrier family 27 member 1 [Source:HGNC Symbol;Acc:HGNC:10995]	protein_coding	3.12589e-07	0.434314	0.205	0.146	0.059	CNCC
SGCZ	137868	sarcoglycan zeta [Source:HGNC Symbol;Acc:HGNC:14075]	protein_coding	6.7318e-42	0.434173	0.317	0.198	0.119	muscle
LARP7	51574	La ribonucleoprotein 7, transcriptional regulator [Source:HGNC Symbol;Acc:HGNC:24912]	protein_coding	9.1924e-19	0.433867	0.41	0.296	0.114	CNCC
SMARCB1	6598	SWI/SNF related, matrix associated, actin dependent regulator of chromatin, subfamily b, member 1 [Source:HGNC Symbol;Acc:HGNC:11103]	protein_coding	6.07161e-54	0.433865	0.378	0.311	0.067	mesenchyme
ZBTB18	10472	zinc finger and BTB domain containing 18 [Source:HGNC Symbol;Acc:HGNC:13030]	protein_coding	3.03985e-10	0.433804	0.205	0.134	0.071	endothelium
GABRG3	2567	gamma-aminobutyric acid type A receptor subunit gamma3 [Source:HGNC Symbol;Acc:HGNC:4088]	protein_coding	1.50148e-32	0.433794	0.264	0.151	0.113	CNCC
DPYSL5	56896	dihydropyrimidinase like 5 [Source:HGNC Symbol;Acc:HGNC:20637]	protein_coding	1.29014e-15	0.433743	0.177	0.138	0.039	ectoderm
RPS27A	6233	ribosomal protein S27a [Source:HGNC Symbol;Acc:HGNC:10417]	protein_coding	1.32267e-11	0.433714	0.955	0.883	0.072	endothelium
KIAA0825	285600	KIAA0825 [Source:HGNC Symbol;Acc:HGNC:28532]	protein_coding	3.20128e-39	0.43368	0.356	0.295	0.061	mesenchyme
LMBR1	64327	limb development membrane protein 1 [Source:HGNC Symbol;Acc:HGNC:13243]	protein_coding	5.96381e-107	0.433505	0.731	0.62	0.111	ectoderm
EEF1B2	1933	eukaryotic translation elongation factor 1 beta 2 [Source:HGNC Symbol;Acc:HGNC:3208]	protein_coding	3.33788e-24	0.433468	0.688	0.599	0.089	muscle
PYURF	100996939	PIGY upstream open reading frame [Source:HGNC Symbol;Acc:HGNC:44317]	protein_coding	2.10142e-11	0.433441	0.261	0.184	0.077	CNCC
CHCHD10	400916	coiled-coil-helix-coiled-coil-helix domain containing 10 [Source:HGNC Symbol;Acc:HGNC:15559]	protein_coding	9.41869e-07	0.433411	0.169	0.123	0.046	muscle
KDM1B	221656	lysine demethylase 1B [Source:HGNC Symbol;Acc:HGNC:21577]	protein_coding	9.13887e-11	0.433235	0.256	0.181	0.075	CNCC
GABARAP	11337	GABA type A receptor-associated protein [Source:HGNC Symbol;Acc:HGNC:4067]	protein_coding	4.03082e-06	0.433208	0.516	0.421	0.095	endothelium
QSOX1	5768	quiescin sulfhydryl oxidase 1 [Source:HGNC Symbol;Acc:HGNC:9756]	protein_coding	0.000221961	0.433176	0.205	0.148	0.057	endothelium
FOXF2	2295	forkhead box F2 [Source:HGNC Symbol;Acc:HGNC:3810]	protein_coding	0.00138179	0.4331	0.12	0.087	0.033	muscle
ARL17B	51326	ADP ribosylation factor like GTPase 17B [Source:HGNC Symbol;Acc:HGNC:32387]	protein_coding	3.38702e-06	0.43305	0.316	0.253	0.063	CNCC
CUBN	8029	cubilin [Source:HGNC Symbol;Acc:HGNC:2548]	protein_coding	2.18918e-20	0.432768	0.153	0.111	0.042	ectoderm
SYCP2L	221711	synaptonemal complex protein 2 like [Source:HGNC Symbol;Acc:HGNC:21537]	protein_coding	1.36134e-25	0.432746	0.454	0.31	0.144	endothelium
NIPA2	81614	NIPA magnesium transporter 2 [Source:HGNC Symbol;Acc:HGNC:17044]	protein_coding	8.55246e-15	0.432716	0.305	0.203	0.102	endothelium
MBD2	8932	methyl-CpG binding domain protein 2 [Source:HGNC Symbol;Acc:HGNC:6917]	protein_coding	6.49505e-23	0.432625	0.437	0.294	0.143	endothelium
ZFAT	57623	zinc finger and AT-hook domain containing [Source:HGNC Symbol;Acc:HGNC:19899]	protein_coding	6.28058e-35	0.432523	0.285	0.217	0.068	ectoderm
S1PR2	9294	sphingosine-1-phosphate receptor 2 [Source:HGNC Symbol;Acc:HGNC:3169]	protein_coding	4.82535e-06	0.432506	0.138	0.092	0.046	CNCC
COX7C	1350	cytochrome c oxidase subunit 7C [Source:HGNC Symbol;Acc:HGNC:2292]	protein_coding	4.07773e-05	0.432384	0.688	0.59	0.098	endothelium
SSR2	6746	signal sequence receptor subunit 2 [Source:HGNC Symbol;Acc:HGNC:11324]	protein_coding	1.24705e-06	0.432377	0.517	0.428	0.089	endothelium
PLCE1	51196	phospholipase C epsilon 1 [Source:HGNC Symbol;Acc:HGNC:17175]	protein_coding	0.00034898	0.432334	0.336	0.286	0.05	muscle
LNX2	222484	ligand of numb-protein X 2 [Source:HGNC Symbol;Acc:HGNC:20421]	protein_coding	8.11956e-16	0.432238	0.287	0.186	0.101	endothelium
LIMK1	3984	LIM domain kinase 1 [Source:HGNC Symbol;Acc:HGNC:6613]	protein_coding	8.46426e-10	0.432238	0.121	0.097	0.024	mesenchyme
TMF1	7110	TATA element modulatory factor 1 [Source:HGNC Symbol;Acc:HGNC:11870]	protein_coding	7.59694e-65	0.432115	0.481	0.381	0.1	ectoderm
EARS2	124454	glutamyl-tRNA synthetase 2, mitochondrial [Source:HGNC Symbol;Acc:HGNC:29419]	protein_coding	0.152562	0.432105	0.141	0.111	0.03	muscle
ZNF358	140467	zinc finger protein 358 [Source:HGNC Symbol;Acc:HGNC:16838]	protein_coding	1.45795e-05	0.432047	0.151	0.11	0.041	muscle
CCDC127	133957	coiled-coil domain containing 127 [Source:HGNC Symbol;Acc:HGNC:30520]	protein_coding	0.00342731	0.432008	0.149	0.108	0.041	CNCC
ACSL4	2182	acyl-CoA synthetase long chain family member 4 [Source:HGNC Symbol;Acc:HGNC:3571]	protein_coding	1.16193e-05	0.43196	0.352	0.326	0.026	ectoderm
NCKAP5L	57701	NCK associated protein 5 like [Source:HGNC Symbol;Acc:HGNC:29321]	protein_coding	2.0309e-10	0.431953	0.219	0.149	0.07	CNCC
DUS4L	11062	dihydrouridine synthase 4 like [Source:HGNC Symbol;Acc:HGNC:21517]	protein_coding	3.98177e-07	0.431911	0.161	0.109	0.052	CNCC
C5orf34	375444	chromosome 5 open reading frame 34 [Source:HGNC Symbol;Acc:HGNC:24738]	protein_coding	9.90702e-36	0.431892	0.248	0.195	0.053	mesenchyme
RPL7A	6130	ribosomal protein L7a [Source:HGNC Symbol;Acc:HGNC:10364]	protein_coding	1.61238e-32	0.431836	0.91	0.852	0.058	muscle
FN1	2335	fibronectin 1 [Source:HGNC Symbol;Acc:HGNC:3778]	protein_coding	8.04305e-21	0.431751	0.728	0.669	0.059	muscle
SBDS	51119	SBDS ribosome maturation factor [Source:HGNC Symbol;Acc:HGNC:19440]	protein_coding	0.360284	0.431712	0.136	0.109	0.027	muscle
ANXA7	310	annexin A7 [Source:HGNC Symbol;Acc:HGNC:545]	protein_coding	2.10558e-35	0.431702	0.215	0.153	0.062	ectoderm
CCDC90B	60492	coiled-coil domain containing 90B [Source:HGNC Symbol;Acc:HGNC:28108]	protein_coding	2.01162e-12	0.431606	0.343	0.268	0.075	muscle
MED30	90390	mediator complex subunit 30 [Source:HGNC Symbol;Acc:HGNC:23032]	protein_coding	1.69585e-20	0.431431	0.202	0.156	0.046	ectoderm
POLR2M	81488	RNA polymerase II subunit M [Source:HGNC Symbol;Acc:HGNC:14862]	protein_coding	4.43275e-13	0.431393	0.125	0.098	0.027	mesenchyme
AP3B1	8546	adaptor related protein complex 3 subunit beta 1 [Source:HGNC Symbol;Acc:HGNC:566]	protein_coding	0.22465	0.431389	0.848	0.848	0	other blood cells
PPP2R3B	28227	protein phosphatase 2 regulatory subunit B''beta [Source:HGNC Symbol;Acc:HGNC:13417]	protein_coding	6.9858e-10	0.431333	0.264	0.202	0.062	muscle
TARBP1	6894	TAR (HIV-1) RNA binding protein 1 [Source:HGNC Symbol;Acc:HGNC:11568]	protein_coding	1.4766e-68	0.431258	0.562	0.46	0.102	ectoderm
NOL11	25926	nucleolar protein 11 [Source:HGNC Symbol;Acc:HGNC:24557]	protein_coding	1	0.4312	0.196	0.281	-0.085	red blood cells
GABARAPL1	23710	GABA type A receptor associated protein like 1 [Source:HGNC Symbol;Acc:HGNC:4068]	protein_coding	1.87619e-21	0.431186	0.155	0.112	0.043	ectoderm
DPYSL2	1808	dihydropyrimidinase like 2 [Source:HGNC Symbol;Acc:HGNC:3014]	protein_coding	1.74201e-116	0.431123	0.539	0.44	0.099	mesenchyme
COPRS	55352	coordinator of PRMT5 and differentiation stimulator [Source:HGNC Symbol;Acc:HGNC:28848]	protein_coding	0.00190483	0.43106	0.146	0.11	0.036	muscle
ATF3	467	activating transcription factor 3 [Source:HGNC Symbol;Acc:HGNC:785]	protein_coding	0.000285508	0.431027	0.144	0.099	0.045	endothelium
PCGF6	84108	polycomb group ring finger 6 [Source:HGNC Symbol;Acc:HGNC:21156]	protein_coding	1.39361e-33	0.430907	0.276	0.224	0.052	mesenchyme
GATD1	347862	glutamine amidotransferase class 1 domain containing 1 [Source:HGNC Symbol;Acc:HGNC:26616]	protein_coding	5.80191e-09	0.430902	0.197	0.136	0.061	CNCC
HUS1	3364	HUS1 checkpoint clamp component [Source:HGNC Symbol;Acc:HGNC:5309]	protein_coding	1	0.430866	0.066	0.103	-0.037	red blood cells
ARVCF	421	ARVCF delta catenin family member [Source:HGNC Symbol;Acc:HGNC:728]	protein_coding	0.00242738	0.430759	0.104	0.07	0.034	CNCC
TTC39C	125488	tetratricopeptide repeat domain 39C [Source:HGNC Symbol;Acc:HGNC:26595]	protein_coding	1.68301e-61	0.430729	0.588	0.487	0.101	ectoderm
ERC1	23085	ELKS/RAB6-interacting/CAST family member 1 [Source:HGNC Symbol;Acc:HGNC:17072]	protein_coding	1.04514e-178	0.430671	0.903	0.838	0.065	ectoderm
DIAPH1	1729	diaphanous related formin 1 [Source:HGNC Symbol;Acc:HGNC:2876]	protein_coding	1.19601e-50	0.430635	0.471	0.387	0.084	ectoderm
ZNF202	7753	zinc finger protein 202 [Source:HGNC Symbol;Acc:HGNC:12994]	protein_coding	0.395723	0.43062	0.1	0.076	0.024	muscle
HMGN3	9324	high mobility group nucleosomal binding domain 3 [Source:HGNC Symbol;Acc:HGNC:12312]	protein_coding	3.12209e-31	0.430564	0.774	0.653	0.121	CNCC
FGGY	55277	FGGY carbohydrate kinase domain containing [Source:HGNC Symbol;Acc:HGNC:25610]	protein_coding	1.15099e-32	0.430533	0.412	0.343	0.069	ectoderm
GPSM2	29899	G protein signaling modulator 2 [Source:HGNC Symbol;Acc:HGNC:29501]	protein_coding	3.73963e-33	0.430471	0.329	0.277	0.052	mesenchyme
KIF5C	3800	kinesin family member 5C [Source:HGNC Symbol;Acc:HGNC:6325]	protein_coding	5.4612e-59	0.430328	0.355	0.28	0.075	mesenchyme
PCBP3	54039	poly(rC) binding protein 3 [Source:HGNC Symbol;Acc:HGNC:8651]	protein_coding	0.0155158	0.430314	0.113	0.08	0.033	CNCC
GIN1	54826	gypsy retrotransposon integrase 1 [Source:HGNC Symbol;Acc:HGNC:25959]	protein_coding	2.05402e-06	0.43029	0.146	0.104	0.042	muscle
MED30	90390	mediator complex subunit 30 [Source:HGNC Symbol;Acc:HGNC:23032]	protein_coding	6.47561e-05	0.430284	0.207	0.162	0.045	muscle
COPZ1	22818	COPI coat complex subunit zeta 1 [Source:HGNC Symbol;Acc:HGNC:2243]	protein_coding	4.28394e-10	0.430283	0.25	0.189	0.061	muscle
IDH3B	3420	isocitrate dehydrogenase (NAD(+)) 3 non-catalytic subunit beta [Source:HGNC Symbol;Acc:HGNC:5385]	protein_coding	1	0.430023	0.111	0.167	-0.056	red blood cells
MEIS2	4212	Meis homeobox 2 [Source:HGNC Symbol;Acc:HGNC:7001]	protein_coding	4.66539e-147	0.429979	0.859	0.789	0.07	mesenchyme
PRKAA1	5562	protein kinase AMP-activated catalytic subunit alpha 1 [Source:HGNC Symbol;Acc:HGNC:9376]	protein_coding	5.50379e-23	0.429966	0.479	0.331	0.148	endothelium
SYF2	25949	SYF2 pre-mRNA splicing factor [Source:HGNC Symbol;Acc:HGNC:19824]	protein_coding	0.00946469	0.429933	0.127	0.216	-0.089	red blood cells
NME4	4833	NME/NM23 nucleoside diphosphate kinase 4 [Source:HGNC Symbol;Acc:HGNC:7852]	protein_coding	2.8592e-70	0.429842	0.398	0.319	0.079	mesenchyme
NOP53	29997	NOP53 ribosome biogenesis factor [Source:HGNC Symbol;Acc:HGNC:4333]	protein_coding	0.0127388	0.429838	0.501	0.423	0.078	endothelium
COMT	1312	catechol-O-methyltransferase [Source:HGNC Symbol;Acc:HGNC:2228]	protein_coding	7.89201e-19	0.429797	0.394	0.28	0.114	CNCC
ARMC9	80210	armadillo repeat containing 9 [Source:HGNC Symbol;Acc:HGNC:20730]	protein_coding	7.07402e-60	0.429764	0.464	0.366	0.098	ectoderm
DLGAP4	22839	DLG associated protein 4 [Source:HGNC Symbol;Acc:HGNC:24476]	protein_coding	5.02849e-24	0.429637	0.657	0.529	0.128	CNCC
TLCD4	148534	TLC domain containing 4 [Source:HGNC Symbol;Acc:HGNC:26477]	protein_coding	1.45636e-283	0.429613	0.223	0.08	0.143	ectoderm
STS	412	steroid sulfatase [Source:HGNC Symbol;Acc:HGNC:11425]	protein_coding	6.34324e-11	0.429599	0.18	0.146	0.034	ectoderm
PHF12	57649	PHD finger protein 12 [Source:HGNC Symbol;Acc:HGNC:20816]	protein_coding	1	0.42959	0.193	0.259	-0.066	red blood cells
KDM3A	55818	lysine demethylase 3A [Source:HGNC Symbol;Acc:HGNC:20815]	protein_coding	7.51156e-24	0.429417	0.673	0.534	0.139	endothelium
PANK2	80025	pantothenate kinase 2 [Source:HGNC Symbol;Acc:HGNC:15894]	protein_coding	1	0.429397	0.545	0.483	0.062	other blood cells
VPS13B-DT	105375666	VPS13B divergent transcript [Source:HGNC Symbol;Acc:HGNC:54375]	lncRNA	2.44648e-10	0.429351	0.16	0.134	0.026	mesenchyme
PBDC1	51260	polysaccharide biosynthesis domain containing 1 [Source:HGNC Symbol;Acc:HGNC:28790]	protein_coding	0.951493	0.429335	0.14	0.106	0.034	endothelium
RPL22L1	200916	ribosomal protein L22 like 1 [Source:HGNC Symbol;Acc:HGNC:27610]	protein_coding	2.14617e-06	0.429178	0.258	0.205	0.053	muscle
LRRC8B	23507	leucine rich repeat containing 8 VRAC subunit B [Source:HGNC Symbol;Acc:HGNC:30692]	protein_coding	4.70662e-20	0.429149	0.436	0.314	0.122	CNCC
CD46	4179	CD46 molecule [Source:HGNC Symbol;Acc:HGNC:6953]	protein_coding	5.57349e-140	0.428994	0.839	0.751	0.088	ectoderm
AKAP6	9472	A-kinase anchoring protein 6 [Source:HGNC Symbol;Acc:HGNC:376]	protein_coding	2.602e-18	0.428971	0.134	0.097	0.037	ectoderm
BTF3	689	basic transcription factor 3 [Source:HGNC Symbol;Acc:HGNC:1125]	protein_coding	4.35051e-20	0.428902	0.708	0.632	0.076	muscle
STK24	8428	serine/threonine kinase 24 [Source:HGNC Symbol;Acc:HGNC:11403]	protein_coding	1	0.428826	0.586	0.556	0.03	other blood cells
PARD6G	84552	par-6 family cell polarity regulator gamma [Source:HGNC Symbol;Acc:HGNC:16076]	protein_coding	1.97226e-40	0.42873	0.261	0.202	0.059	mesenchyme
TAF7	6879	TATA-box binding protein associated factor 7 [Source:HGNC Symbol;Acc:HGNC:11541]	protein_coding	1.57648e-12	0.428707	0.347	0.256	0.091	CNCC
BTF3L4	91408	basic transcription factor 3 like 4 [Source:HGNC Symbol;Acc:HGNC:30547]	protein_coding	8.37574e-21	0.428627	0.539	0.413	0.126	CNCC
PKN1	5585	protein kinase N1 [Source:HGNC Symbol;Acc:HGNC:9405]	protein_coding	1.39059e-09	0.428615	0.164	0.106	0.058	CNCC
EAF2	55840	ELL associated factor 2 [Source:HGNC Symbol;Acc:HGNC:23115]	protein_coding	0.000349114	0.428609	0.104	0.069	0.035	CNCC
ABCC1	4363	ATP binding cassette subfamily C member 1 [Source:HGNC Symbol;Acc:HGNC:51]	protein_coding	6.34178e-78	0.428385	0.595	0.485	0.11	ectoderm
PARN	5073	poly(A)-specific ribonuclease [Source:HGNC Symbol;Acc:HGNC:8609]	protein_coding	1	0.42836	0.292	0.378	-0.086	red blood cells
PRDM2	7799	PR/SET domain 2 [Source:HGNC Symbol;Acc:HGNC:9347]	protein_coding	9.13154e-100	0.428227	0.76	0.676	0.084	ectoderm
IRF2	3660	interferon regulatory factor 2 [Source:HGNC Symbol;Acc:HGNC:6117]	protein_coding	2.51084e-32	0.428213	0.286	0.22	0.066	ectoderm
PRICKLE1	144165	prickle planar cell polarity protein 1 [Source:HGNC Symbol;Acc:HGNC:17019]	protein_coding	9.24128e-48	0.428181	0.616	0.464	0.152	muscle
SRPRA	6734	SRP receptor subunit alpha [Source:HGNC Symbol;Acc:HGNC:11307]	protein_coding	4.93188e-05	0.428132	0.204	0.146	0.058	endothelium
PHKA2	5256	phosphorylase kinase regulatory subunit alpha 2 [Source:HGNC Symbol;Acc:HGNC:8926]	protein_coding	1	0.428108	0.312	0.245	0.067	other blood cells
BCOR	54880	BCL6 corepressor [Source:HGNC Symbol;Acc:HGNC:20893]	protein_coding	3.60481e-13	0.428081	0.403	0.293	0.11	endothelium
DNAJC5	80331	DnaJ heat shock protein family (Hsp40) member C5 [Source:HGNC Symbol;Acc:HGNC:16235]	protein_coding	8.3398e-21	0.42806	0.411	0.281	0.13	endothelium
EFL1	79631	elongation factor like GTPase 1 [Source:HGNC Symbol;Acc:HGNC:25789]	protein_coding	7.70452e-27	0.427996	0.249	0.191	0.058	ectoderm
YTHDC2	64848	YTH N6-methyladenosine RNA binding protein C2 [Source:HGNC Symbol;Acc:HGNC:24721]	protein_coding	1.0276e-38	0.427913	0.802	0.667	0.135	CNCC
SLC38A1	81539	solute carrier family 38 member 1 [Source:HGNC Symbol;Acc:HGNC:13447]	protein_coding	9.98015e-105	0.427874	0.839	0.733	0.106	ectoderm
ILF2	3608	interleukin enhancer binding factor 2 [Source:HGNC Symbol;Acc:HGNC:6037]	protein_coding	1.48357e-06	0.427681	0.468	0.375	0.093	endothelium
RPL13	6137	ribosomal protein L13 [Source:HGNC Symbol;Acc:HGNC:10303]	protein_coding	8.71754e-19	0.427675	0.976	0.921	0.055	endothelium
SLC2A11	66035	solute carrier family 2 member 11 [Source:HGNC Symbol;Acc:HGNC:14239]	protein_coding	5.26088e-12	0.427656	0.121	0.091	0.03	ectoderm
CCNH	902	cyclin H [Source:HGNC Symbol;Acc:HGNC:1594]	protein_coding	1	0.427651	0.696	0.673	0.023	other blood cells
YTHDF2	51441	YTH N6-methyladenosine RNA binding protein F2 [Source:HGNC Symbol;Acc:HGNC:31675]	protein_coding	7.80597e-23	0.42754	0.567	0.438	0.129	CNCC
PHC3	80012	polyhomeotic homolog 3 [Source:HGNC Symbol;Acc:HGNC:15682]	protein_coding	0.470669	0.427421	0.72	0.69	0.03	other blood cells
ZNF281	23528	zinc finger protein 281 [Source:HGNC Symbol;Acc:HGNC:13075]	protein_coding	6.40142e-08	0.427345	0.302	0.22	0.082	endothelium
ZFAND6	54469	zinc finger AN1-type containing 6 [Source:HGNC Symbol;Acc:HGNC:30164]	protein_coding	1.20554e-42	0.427338	0.829	0.68	0.149	CNCC
TIA1	7072	TIA1 cytotoxic granule associated RNA binding protein [Source:HGNC Symbol;Acc:HGNC:11802]	protein_coding	8.12419e-164	0.427119	0.726	0.634	0.092	mesenchyme
FBXO30	84085	F-box protein 30 [Source:HGNC Symbol;Acc:HGNC:15600]	protein_coding	3.57401e-05	0.427079	0.236	0.179	0.057	CNCC
SNUPN	10073	snurportin 1 [Source:HGNC Symbol;Acc:HGNC:14245]	protein_coding	2.23959e-09	0.427065	0.112	0.089	0.023	mesenchyme
MRPS14	63931	mitochondrial ribosomal protein S14 [Source:HGNC Symbol;Acc:HGNC:14049]	protein_coding	1	0.42698	0.17	0.14	0.03	endothelium
CDK6	1021	cyclin dependent kinase 6 [Source:HGNC Symbol;Acc:HGNC:1777]	protein_coding	6.37219e-221	0.426961	0.794	0.697	0.097	mesenchyme
SUSD1	64420	sushi domain containing 1 [Source:HGNC Symbol;Acc:HGNC:25413]	protein_coding	2.75476e-20	0.426941	0.345	0.224	0.121	endothelium
ZNF440	126070	zinc finger protein 440 [Source:HGNC Symbol;Acc:HGNC:20874]	protein_coding	1.08596e-26	0.426926	0.202	0.149	0.053	ectoderm
ECPAS	23392	Ecm29 proteasome adaptor and scaffold [Source:HGNC Symbol;Acc:HGNC:29020]	protein_coding	6.14958e-30	0.426852	0.642	0.522	0.12	muscle
SLC25A24	29957	solute carrier family 25 member 24 [Source:HGNC Symbol;Acc:HGNC:20662]	protein_coding	3.53337e-73	0.42678	0.461	0.382	0.079	mesenchyme
PKNOX2	63876	PBX/knotted 1 homeobox 2 [Source:HGNC Symbol;Acc:HGNC:16714]	protein_coding	6.30431e-123	0.426676	0.591	0.482	0.109	mesenchyme
PRELID3B	51012	PRELI domain containing 3B [Source:HGNC Symbol;Acc:HGNC:15892]	protein_coding	1	0.426658	0.112	0.088	0.024	muscle
ANP32A	8125	acidic nuclear phosphoprotein 32 family member A [Source:HGNC Symbol;Acc:HGNC:13233]	protein_coding	2.77297e-12	0.426639	0.732	0.627	0.105	endothelium
ARRDC3	57561	arrestin domain containing 3 [Source:HGNC Symbol;Acc:HGNC:29263]	protein_coding	5.38719e-23	0.426592	0.764	0.643	0.121	endothelium
KIF13A	63971	kinesin family member 13A [Source:HGNC Symbol;Acc:HGNC:14566]	protein_coding	4.32568e-42	0.426522	0.795	0.766	0.029	ectoderm
RPL10	6134	ribosomal protein L10 [Source:HGNC Symbol;Acc:HGNC:10298]	protein_coding	1.16435e-37	0.426416	0.954	0.934	0.02	muscle
NOSIP	51070	nitric oxide synthase interacting protein [Source:HGNC Symbol;Acc:HGNC:17946]	protein_coding	4.83606e-07	0.426298	0.205	0.154	0.051	muscle
RAPGEF2	9693	Rap guanine nucleotide exchange factor 2 [Source:HGNC Symbol;Acc:HGNC:16854]	protein_coding	0.927509	0.426262	0.729	0.895	-0.166	red blood cells
KIF18B	146909	kinesin family member 18B [Source:HGNC Symbol;Acc:HGNC:27102]	protein_coding	1.47193e-26	0.426224	0.239	0.193	0.046	mesenchyme
MORC2	22880	MORC family CW-type zinc finger 2 [Source:HGNC Symbol;Acc:HGNC:23573]	protein_coding	1	0.426176	0.245	0.316	-0.071	red blood cells
MAK16	84549	MAK16 homolog [Source:HGNC Symbol;Acc:HGNC:13703]	protein_coding	0.00403696	0.42611	0.11	0.076	0.034	CNCC
KMT2D	8085	lysine methyltransferase 2D [Source:HGNC Symbol;Acc:HGNC:7133]	protein_coding	1	0.426086	0.159	0.213	-0.054	red blood cells
CDR2	1039	cerebellar degeneration related protein 2 [Source:HGNC Symbol;Acc:HGNC:1799]	protein_coding	1	0.425993	0.336	0.283	0.053	other blood cells
ZBTB1	22890	zinc finger and BTB domain containing 1 [Source:HGNC Symbol;Acc:HGNC:20259]	protein_coding	4.18529e-20	0.425928	0.494	0.352	0.142	endothelium
LEMD2	221496	LEM domain nuclear envelope protein 2 [Source:HGNC Symbol;Acc:HGNC:21244]	protein_coding	8.8453e-19	0.425894	0.28	0.174	0.106	endothelium
FAM210A	125228	family with sequence similarity 210 member A [Source:HGNC Symbol;Acc:HGNC:28346]	protein_coding	5.43959e-42	0.425862	0.338	0.261	0.077	ectoderm
HAPLN1	1404	hyaluronan and proteoglycan link protein 1 [Source:HGNC Symbol;Acc:HGNC:2380]	protein_coding	4.15136e-09	0.425851	0.258	0.23	0.028	ectoderm
NDUFC1	4717	NADH:ubiquinone oxidoreductase subunit C1 [Source:HGNC Symbol;Acc:HGNC:7705]	protein_coding	0.0408667	0.425824	0.323	0.26	0.063	endothelium
RASGRF2	5924	Ras protein specific guanine nucleotide releasing factor 2 [Source:HGNC Symbol;Acc:HGNC:9876]	protein_coding	0.000224276	0.425774	0.194	0.15	0.044	muscle
CBFB	865	core-binding factor subunit beta [Source:HGNC Symbol;Acc:HGNC:1539]	protein_coding	3.3977e-98	0.425696	0.586	0.505	0.081	mesenchyme
USP9X	8239	ubiquitin specific peptidase 9 X-linked [Source:HGNC Symbol;Acc:HGNC:12632]	protein_coding	1.98708e-137	0.425575	0.831	0.749	0.082	ectoderm
C18orf21	83608	chromosome 18 open reading frame 21 [Source:HGNC Symbol;Acc:HGNC:28802]	protein_coding	2.18302e-05	0.425381	0.128	0.086	0.042	CNCC
OSBPL9	114883	oxysterol binding protein like 9 [Source:HGNC Symbol;Acc:HGNC:16386]	protein_coding	4.80151e-89	0.425364	0.791	0.72	0.071	ectoderm
BBS10	79738	Bardet-Biedl syndrome 10 [Source:HGNC Symbol;Acc:HGNC:26291]	protein_coding	0.0262803	0.425182	0.113	0.084	0.029	muscle
SETD4	54093	SET domain containing 4 [Source:HGNC Symbol;Acc:HGNC:1258]	protein_coding	1	0.424745	0.132	0.181	-0.049	red blood cells
SLIT1	6585	slit guidance ligand 1 [Source:HGNC Symbol;Acc:HGNC:11085]	protein_coding	3.30968e-08	0.424682	0.133	0.105	0.028	ectoderm
SH3BP4	23677	SH3 domain binding protein 4 [Source:HGNC Symbol;Acc:HGNC:10826]	protein_coding	2.93727e-19	0.424666	0.301	0.25	0.051	ectoderm
KCTD7	154881	potassium channel tetramerization domain containing 7 [Source:HGNC Symbol;Acc:HGNC:21957]	protein_coding	1.05093e-06	0.424638	0.125	0.08	0.045	CNCC
VPS41	27072	VPS41 subunit of HOPS complex [Source:HGNC Symbol;Acc:HGNC:12713]	protein_coding	1.90902e-100	0.424603	0.737	0.64	0.097	ectoderm
PET117	100303755	PET117 cytochrome c oxidase chaperone [Source:HGNC Symbol;Acc:HGNC:40045]	protein_coding	9.13431e-05	0.42459	0.121	0.081	0.04	CNCC
ASTN1	460	astrotactin 1 [Source:HGNC Symbol;Acc:HGNC:773]	protein_coding	3.04224e-13	0.424565	0.238	0.169	0.069	muscle
ATG4B	23192	autophagy related 4B cysteine peptidase [Source:HGNC Symbol;Acc:HGNC:20790]	protein_coding	0.291099	0.424471	0.268	0.393	-0.125	red blood cells
RPL22	6146	ribosomal protein L22 [Source:HGNC Symbol;Acc:HGNC:10315]	protein_coding	1.63568e-06	0.424382	0.861	0.78	0.081	endothelium
GARNL3	84253	GTPase activating Rap/RanGAP domain like 3 [Source:HGNC Symbol;Acc:HGNC:25425]	protein_coding	8.63692e-30	0.424353	0.337	0.288	0.049	mesenchyme
SF3B5	83443	splicing factor 3b subunit 5 [Source:HGNC Symbol;Acc:HGNC:21083]	protein_coding	0.292238	0.424348	0.273	0.222	0.051	endothelium
UBLCP1	134510	ubiquitin like domain containing CTD phosphatase 1 [Source:HGNC Symbol;Acc:HGNC:28110]	protein_coding	1.23402e-11	0.424334	0.269	0.188	0.081	CNCC
PHPT1	29085	phosphohistidine phosphatase 1 [Source:HGNC Symbol;Acc:HGNC:30033]	protein_coding	0.0141661	0.424241	0.318	0.255	0.063	endothelium
MAP7D1	55700	MAP7 domain containing 1 [Source:HGNC Symbol;Acc:HGNC:25514]	protein_coding	1.40744e-27	0.424195	0.192	0.148	0.044	mesenchyme
PIK3C3	5289	phosphatidylinositol 3-kinase catalytic subunit type 3 [Source:HGNC Symbol;Acc:HGNC:8974]	protein_coding	6.6594e-90	0.424182	0.692	0.592	0.1	ectoderm
HMG20B	10362	high mobility group 20B [Source:HGNC Symbol;Acc:HGNC:5002]	protein_coding	4.01788e-08	0.424075	0.226	0.161	0.065	CNCC
NDUFS6	4726	NADH:ubiquinone oxidoreductase subunit S6 [Source:HGNC Symbol;Acc:HGNC:7713]	protein_coding	0.417469	0.424064	0.405	0.344	0.061	endothelium
DHRS3	9249	dehydrogenase/reductase 3 [Source:HGNC Symbol;Acc:HGNC:17693]	protein_coding	4.17402e-16	0.423888	0.255	0.161	0.094	endothelium
BTN2A1	11120	butyrophilin subfamily 2 member A1 [Source:HGNC Symbol;Acc:HGNC:1136]	protein_coding	3.91606e-19	0.423713	0.188	0.153	0.035	mesenchyme
CCDC7	79741	coiled-coil domain containing 7 [Source:HGNC Symbol;Acc:HGNC:26533]	protein_coding	2.5362e-44	0.423665	0.427	0.366	0.061	mesenchyme
ANO10	55129	anoctamin 10 [Source:HGNC Symbol;Acc:HGNC:25519]	protein_coding	1.47209e-21	0.423651	0.747	0.645	0.102	endothelium
ZNF440	126070	zinc finger protein 440 [Source:HGNC Symbol;Acc:HGNC:20874]	protein_coding	1	0.423621	0.118	0.16	-0.042	red blood cells
MRPL12	6182	mitochondrial ribosomal protein L12 [Source:HGNC Symbol;Acc:HGNC:10378]	protein_coding	0.0470915	0.423557	0.157	0.124	0.033	muscle
SPG7	6687	SPG7 matrix AAA peptidase subunit, paraplegin [Source:HGNC Symbol;Acc:HGNC:11237]	protein_coding	1	0.423441	0.524	0.504	0.02	other blood cells
TRIQK	286144	triple QxxK/R motif containing [Source:HGNC Symbol;Acc:HGNC:27828]	protein_coding	1.19409e-19	0.423338	0.491	0.373	0.118	CNCC
TPMT	7172	thiopurine S-methyltransferase [Source:HGNC Symbol;Acc:HGNC:12014]	protein_coding	0.000907266	0.42331	0.103	0.069	0.034	CNCC
SETD1A	9739	SET domain containing 1A, histone lysine methyltransferase [Source:HGNC Symbol;Acc:HGNC:29010]	protein_coding	1	0.423298	0.112	0.09	0.022	muscle
NDUFB11	54539	NADH:ubiquinone oxidoreductase subunit B11 [Source:HGNC Symbol;Acc:HGNC:20372]	protein_coding	1	0.423274	0.378	0.326	0.052	endothelium
NCKAP1	10787	NCK associated protein 1 [Source:HGNC Symbol;Acc:HGNC:7666]	protein_coding	1.75058e-41	0.423253	0.891	0.845	0.046	endothelium
LINC00665	100506930	long intergenic non-protein coding RNA 665 [Source:HGNC Symbol;Acc:HGNC:44323]	lncRNA	8.8842e-59	0.423246	0.44	0.34	0.1	ectoderm
MOB3B	79817	MOB kinase activator 3B [Source:HGNC Symbol;Acc:HGNC:23825]	protein_coding	2.68802e-14	0.423135	0.47	0.365	0.105	CNCC
MIB1	57534	MIB E3 ubiquitin protein ligase 1 [Source:HGNC Symbol;Acc:HGNC:21086]	protein_coding	1	0.42301	0.577	0.771	-0.194	red blood cells
RPL17	6139	ribosomal protein L17 [Source:HGNC Symbol;Acc:HGNC:10307]	protein_coding	7.04323e-11	0.423001	0.96	0.899	0.061	endothelium
C21orf58	54058	chromosome 21 open reading frame 58 [Source:HGNC Symbol;Acc:HGNC:1300]	protein_coding	6.06804e-56	0.422944	0.431	0.364	0.067	mesenchyme
SNHG15	285958	small nucleolar RNA host gene 15 [Source:HGNC Symbol;Acc:HGNC:27797]	lncRNA	4.20407e-16	0.422831	0.18	0.14	0.04	ectoderm
PARD3	56288	par-3 family cell polarity regulator [Source:HGNC Symbol;Acc:HGNC:16051]	protein_coding	2.77685e-93	0.422795	0.987	0.967	0.02	CNCC
FRYL	285527	FRY like transcription coactivator [Source:HGNC Symbol;Acc:HGNC:29127]	protein_coding	2.23851e-55	0.422714	0.896	0.892	0.004	endothelium
BCL2L2-PABPN1	100529063	BCL2L2-PABPN1 readthrough [Source:HGNC Symbol;Acc:HGNC:42959]	protein_coding	8.22995e-09	0.422687	0.128	0.106	0.022	mesenchyme
BCL2L2-PABPN1	100529063	BCL2L2-PABPN1 readthrough [Source:HGNC Symbol;Acc:HGNC:42959]	protein_coding	3.35364e-06	0.422438	0.162	0.118	0.044	muscle
RWDD3	25950	RWD domain containing 3 [Source:HGNC Symbol;Acc:HGNC:21393]	protein_coding	8.25678e-08	0.422358	0.237	0.172	0.065	CNCC
KRCC1	51315	lysine rich coiled-coil 1 [Source:HGNC Symbol;Acc:HGNC:28039]	protein_coding	0.000179858	0.422307	0.2	0.15	0.05	CNCC
ATP5F1C	509	ATP synthase F1 subunit gamma [Source:HGNC Symbol;Acc:HGNC:833]	protein_coding	8.22649e-60	0.422239	0.467	0.371	0.096	ectoderm
L3HYPDH	112849	trans-L-3-hydroxyproline dehydratase [Source:HGNC Symbol;Acc:HGNC:20488]	protein_coding	1.37351e-08	0.42218	0.158	0.103	0.055	CNCC
MMGT1	93380	membrane magnesium transporter 1 [Source:HGNC Symbol;Acc:HGNC:28100]	protein_coding	1	0.422163	0.102	0.074	0.028	endothelium
PLCG2	5336	phospholipase C gamma 2 [Source:HGNC Symbol;Acc:HGNC:9066]	protein_coding	2.85808e-23	0.422032	0.923	0.877	0.046	CNCC
NDUFB5	4711	NADH:ubiquinone oxidoreductase subunit B5 [Source:HGNC Symbol;Acc:HGNC:7700]	protein_coding	5.13145e-17	0.421966	0.303	0.205	0.098	CNCC
ABL2	27	ABL proto-oncogene 2, non-receptor tyrosine kinase [Source:HGNC Symbol;Acc:HGNC:77]	protein_coding	1.6936e-24	0.421938	0.643	0.52	0.123	CNCC
RPL9	6133	ribosomal protein L9 [Source:HGNC Symbol;Acc:HGNC:10369]	protein_coding	5.34262e-28	0.421912	0.896	0.857	0.039	muscle
HADHB	3032	hydroxyacyl-CoA dehydrogenase trifunctional multienzyme complex subunit beta [Source:HGNC Symbol;Acc:HGNC:4803]	protein_coding	1	0.421907	0.446	0.394	0.052	other blood cells
HTRA1	5654	HtrA serine peptidase 1 [Source:HGNC Symbol;Acc:HGNC:9476]	protein_coding	3.01959e-11	0.421867	0.107	0.084	0.023	mesenchyme
RGMB	285704	repulsive guidance molecule BMP co-receptor b [Source:HGNC Symbol;Acc:HGNC:26896]	protein_coding	2.32444e-27	0.421772	0.258	0.198	0.06	ectoderm
RCL1	10171	RNA terminal phosphate cyclase like 1 [Source:HGNC Symbol;Acc:HGNC:17687]	protein_coding	6.55212e-57	0.421744	0.381	0.289	0.092	ectoderm
NENF	29937	neudesin neurotrophic factor [Source:HGNC Symbol;Acc:HGNC:30384]	protein_coding	2.73505e-05	0.421631	0.167	0.123	0.044	muscle
NFATC2IP	84901	nuclear factor of activated T cells 2 interacting protein [Source:HGNC Symbol;Acc:HGNC:25906]	protein_coding	1	0.421631	0.263	0.348	-0.085	red blood cells
TSPYL5	85453	TSPY like 5 [Source:HGNC Symbol;Acc:HGNC:29367]	protein_coding	8.70466e-14	0.421609	0.127	0.099	0.028	mesenchyme
BAIAP2	10458	BAR/IMD domain containing adaptor protein 2 [Source:HGNC Symbol;Acc:HGNC:947]	protein_coding	5.12778e-11	0.421605	0.108	0.08	0.028	ectoderm
SSNA1	8636	SS nuclear autoantigen 1 [Source:HGNC Symbol;Acc:HGNC:11321]	protein_coding	1	0.421335	0.17	0.123	0.047	other blood cells
UTP14A	10813	UTP14A small subunit processome component [Source:HGNC Symbol;Acc:HGNC:10665]	protein_coding	0.259827	0.42127	0.142	0.113	0.029	muscle
DNMT3A	1788	DNA methyltransferase 3 alpha [Source:HGNC Symbol;Acc:HGNC:2978]	protein_coding	1.33259e-89	0.421254	0.497	0.409	0.088	mesenchyme
TMTC1	83857	transmembrane O-mannosyltransferase targeting cadherins 1 [Source:HGNC Symbol;Acc:HGNC:24099]	protein_coding	2.83525e-63	0.421207	0.598	0.412	0.186	muscle
LRGUK	136332	leucine rich repeats and guanylate kinase domain containing [Source:HGNC Symbol;Acc:HGNC:21964]	protein_coding	1.55145e-18	0.421198	0.143	0.104	0.039	ectoderm
SLC41A3	54946	solute carrier family 41 member 3 [Source:HGNC Symbol;Acc:HGNC:31046]	protein_coding	7.5701e-10	0.421149	0.232	0.16	0.072	CNCC
ASMTL	8623	acetylserotonin O-methyltransferase like [Source:HGNC Symbol;Acc:HGNC:751]	protein_coding	0.71551	0.421112	0.093	0.155	-0.062	red blood cells
GRIA1	2890	glutamate ionotropic receptor AMPA type subunit 1 [Source:HGNC Symbol;Acc:HGNC:4571]	protein_coding	4.471e-09	0.421005	0.151	0.121	0.03	ectoderm
TOMM20	9804	translocase of outer mitochondrial membrane 20 [Source:HGNC Symbol;Acc:HGNC:20947]	protein_coding	3.68412e-28	0.421	0.588	0.48	0.108	muscle
HMOX2	3163	heme oxygenase 2 [Source:HGNC Symbol;Acc:HGNC:5014]	protein_coding	1.29624e-08	0.420961	0.133	0.083	0.05	CNCC
KIF1B	23095	kinesin family member 1B [Source:HGNC Symbol;Acc:HGNC:16636]	protein_coding	1.26777e-44	0.420935	0.88	0.777	0.103	CNCC
PRICKLE2	166336	prickle planar cell polarity protein 2 [Source:HGNC Symbol;Acc:HGNC:20340]	protein_coding	5.27741e-161	0.420887	0.642	0.51	0.132	mesenchyme
RPL6	6128	ribosomal protein L6 [Source:HGNC Symbol;Acc:HGNC:10362]	protein_coding	3.73878e-15	0.420817	0.885	0.874	0.011	CNCC
RBM22	55696	RNA binding motif protein 22 [Source:HGNC Symbol;Acc:HGNC:25503]	protein_coding	1.70637e-09	0.420721	0.268	0.185	0.083	endothelium
SEPTIN9	10801	septin 9 [Source:HGNC Symbol;Acc:HGNC:7323]	protein_coding	1	0.420624	0.527	0.498	0.029	other blood cells
ZNF609	23060	zinc finger protein 609 [Source:HGNC Symbol;Acc:HGNC:29003]	protein_coding	0.0729601	0.420591	0.783	0.792	-0.009	other blood cells
HNRNPA0	10949	heterogeneous nuclear ribonucleoprotein A0 [Source:HGNC Symbol;Acc:HGNC:5030]	protein_coding	1.36794e-109	0.420583	0.54	0.456	0.084	mesenchyme
MED19	219541	mediator complex subunit 19 [Source:HGNC Symbol;Acc:HGNC:29600]	protein_coding	0.324308	0.420569	0.118	0.086	0.032	endothelium
SNAP29	9342	synaptosome associated protein 29 [Source:HGNC Symbol;Acc:HGNC:11133]	protein_coding	1.17493e-05	0.420513	0.148	0.098	0.05	endothelium
SFSWAP	6433	splicing factor SWAP [Source:HGNC Symbol;Acc:HGNC:10790]	protein_coding	5.22167e-27	0.420502	0.714	0.579	0.135	CNCC
P4HA3	283208	prolyl 4-hydroxylase subunit alpha 3 [Source:HGNC Symbol;Acc:HGNC:30135]	protein_coding	3.17194e-39	0.420247	0.244	0.176	0.068	ectoderm
VPS35	55737	VPS35 retromer complex component [Source:HGNC Symbol;Acc:HGNC:13487]	protein_coding	0.846644	0.420134	0.267	0.385	-0.118	red blood cells
DHX33	56919	DEAH-box helicase 33 [Source:HGNC Symbol;Acc:HGNC:16718]	protein_coding	2.33104e-12	0.420068	0.301	0.215	0.086	CNCC
PPP2R5D	5528	protein phosphatase 2 regulatory subunit B'delta [Source:HGNC Symbol;Acc:HGNC:9312]	protein_coding	1.56011e-14	0.419974	0.119	0.091	0.028	mesenchyme
CBX4	8535	chromobox 4 [Source:HGNC Symbol;Acc:HGNC:1554]	protein_coding	1.00229e-13	0.419916	0.158	0.128	0.03	mesenchyme
AGTPBP1	23287	ATP/GTP binding carboxypeptidase 1 [Source:HGNC Symbol;Acc:HGNC:17258]	protein_coding	0.175308	0.419846	0.756	0.712	0.044	other blood cells
CNKSR3	154043	CNKSR family member 3 [Source:HGNC Symbol;Acc:HGNC:23034]	protein_coding	3.49614e-15	0.419796	0.502	0.423	0.079	muscle
DYNC2H1	79659	dynein cytoplasmic 2 heavy chain 1 [Source:HGNC Symbol;Acc:HGNC:2962]	protein_coding	1.78497e-215	0.419651	0.797	0.677	0.12	mesenchyme
BNIP3L	665	BCL2 interacting protein 3 like [Source:HGNC Symbol;Acc:HGNC:1085]	protein_coding	3.82299e-17	0.419608	0.68	0.57	0.11	endothelium
PDS5B	23047	PDS5 cohesin associated factor B [Source:HGNC Symbol;Acc:HGNC:20418]	protein_coding	0	0.419562	0.952	0.891	0.061	mesenchyme
AGL	178	amylo-alpha-1, 6-glucosidase, 4-alpha-glucanotransferase [Source:HGNC Symbol;Acc:HGNC:321]	protein_coding	0.0120111	0.419521	0.379	0.338	0.041	muscle
RPS19	6223	ribosomal protein S19 [Source:HGNC Symbol;Acc:HGNC:10402]	protein_coding	1.2417e-30	0.419503	0.948	0.898	0.05	muscle
RAB5A	5868	RAB5A, member RAS oncogene family [Source:HGNC Symbol;Acc:HGNC:9783]	protein_coding	3.92629e-59	0.419502	0.472	0.373	0.099	ectoderm
SUSD1	64420	sushi domain containing 1 [Source:HGNC Symbol;Acc:HGNC:25413]	protein_coding	2.93383e-54	0.419452	0.3	0.212	0.088	ectoderm
PIAS1	8554	protein inhibitor of activated STAT 1 [Source:HGNC Symbol;Acc:HGNC:2752]	protein_coding	3.26973e-157	0.419412	0.924	0.873	0.051	ectoderm
ASTN1	460	astrotactin 1 [Source:HGNC Symbol;Acc:HGNC:773]	protein_coding	2.67044e-15	0.419367	0.255	0.169	0.086	CNCC
TPT1	7178	tumor protein, translationally-controlled 1 [Source:HGNC Symbol;Acc:HGNC:12022]	protein_coding	1	0.41931	0.857	0.848	0.009	other blood cells
ARHGEF10L	55160	Rho guanine nucleotide exchange factor 10 like [Source:HGNC Symbol;Acc:HGNC:25540]	protein_coding	3.06907e-32	0.419304	0.269	0.203	0.066	ectoderm
ITPRID2	6744	ITPR interacting domain containing 2 [Source:HGNC Symbol;Acc:HGNC:11319]	protein_coding	9.35369e-56	0.419173	0.454	0.36	0.094	ectoderm
SREK1IP1	285672	SREK1 interacting protein 1 [Source:HGNC Symbol;Acc:HGNC:26716]	protein_coding	1	0.419168	0.27	0.359	-0.089	red blood cells
CTXN1	404217	cortexin 1 [Source:HGNC Symbol;Acc:HGNC:31108]	protein_coding	2.73521e-09	0.419093	0.271	0.197	0.074	CNCC
JADE3	9767	jade family PHD finger 3 [Source:HGNC Symbol;Acc:HGNC:22982]	protein_coding	3.72446e-47	0.419045	0.397	0.309	0.088	ectoderm
PCGF5	84333	polycomb group ring finger 5 [Source:HGNC Symbol;Acc:HGNC:28264]	protein_coding	1.12204e-24	0.419028	0.319	0.221	0.098	muscle
CDADC1	81602	cytidine and dCMP deaminase domain containing 1 [Source:HGNC Symbol;Acc:HGNC:20299]	protein_coding	1.93376e-11	0.418985	0.143	0.117	0.026	mesenchyme
FADS2	9415	fatty acid desaturase 2 [Source:HGNC Symbol;Acc:HGNC:3575]	protein_coding	5.44664e-79	0.418964	0.45	0.37	0.08	mesenchyme
ZBTB16	7704	zinc finger and BTB domain containing 16 [Source:HGNC Symbol;Acc:HGNC:12930]	protein_coding	1.36534e-27	0.418869	0.429	0.293	0.136	CNCC
PDIA4	9601	protein disulfide isomerase family A member 4 [Source:HGNC Symbol;Acc:HGNC:30167]	protein_coding	2.67581e-10	0.418867	0.467	0.365	0.102	endothelium
ZNF548	147694	zinc finger protein 548 [Source:HGNC Symbol;Acc:HGNC:26561]	protein_coding	0.000539902	0.41868	0.127	0.088	0.039	CNCC
TAF4B	6875	TATA-box binding protein associated factor 4b [Source:HGNC Symbol;Acc:HGNC:11538]	protein_coding	9.50843e-13	0.418622	0.276	0.191	0.085	CNCC
DNAJB14	79982	DnaJ heat shock protein family (Hsp40) member B14 [Source:HGNC Symbol;Acc:HGNC:25881]	protein_coding	1	0.418606	0.577	0.531	0.046	other blood cells
CASP2	835	caspase 2 [Source:HGNC Symbol;Acc:HGNC:1503]	protein_coding	7.61482e-15	0.418564	0.415	0.309	0.106	CNCC
REXO1	57455	RNA exonuclease 1 homolog [Source:HGNC Symbol;Acc:HGNC:24616]	protein_coding	6.15156e-07	0.41851	0.162	0.107	0.055	endothelium
HPS4	89781	HPS4 biogenesis of lysosomal organelles complex 3 subunit 2 [Source:HGNC Symbol;Acc:HGNC:15844]	protein_coding	1	0.418439	0.357	0.301	0.056	other blood cells
SYNGAP1	8831	synaptic Ras GTPase activating protein 1 [Source:HGNC Symbol;Acc:HGNC:11497]	protein_coding	1.73519e-23	0.418404	0.265	0.223	0.042	mesenchyme
JAGN1	84522	jagunal homolog 1 [Source:HGNC Symbol;Acc:HGNC:26926]	protein_coding	0.0114135	0.4184	0.12	0.086	0.034	CNCC
PIAS3	10401	protein inhibitor of activated STAT 3 [Source:HGNC Symbol;Acc:HGNC:16861]	protein_coding	4.88901e-14	0.418148	0.132	0.104	0.028	mesenchyme
USP5	8078	ubiquitin specific peptidase 5 [Source:HGNC Symbol;Acc:HGNC:12628]	protein_coding	0.000300208	0.418134	0.155	0.117	0.038	muscle
SNX14	57231	sorting nexin 14 [Source:HGNC Symbol;Acc:HGNC:14977]	protein_coding	2.63797e-29	0.41805	0.742	0.601	0.141	endothelium
EPHA7	2045	EPH receptor A7 [Source:HGNC Symbol;Acc:HGNC:3390]	protein_coding	7.86115e-12	0.41803	0.537	0.634	-0.097	ectoderm
PTS	5805	6-pyruvoyltetrahydropterin synthase [Source:HGNC Symbol;Acc:HGNC:9689]	protein_coding	6.48333e-33	0.418028	0.411	0.343	0.068	ectoderm
MRPS9	64965	mitochondrial ribosomal protein S9 [Source:HGNC Symbol;Acc:HGNC:14501]	protein_coding	1.64206e-51	0.418027	0.424	0.336	0.088	ectoderm
METTL15	196074	methyltransferase 15, mitochondrial 12S rRNA N4-cytidine [Source:HGNC Symbol;Acc:HGNC:26606]	protein_coding	7.81955e-105	0.418004	0.735	0.63	0.105	ectoderm
CELF2	10659	CUGBP Elav-like family member 2 [Source:HGNC Symbol;Acc:HGNC:2550]	protein_coding	3.64353e-63	0.417857	0.641	0.421	0.22	endothelium
ARL4A	10124	ADP ribosylation factor like GTPase 4A [Source:HGNC Symbol;Acc:HGNC:695]	protein_coding	0.000211757	0.417846	0.186	0.134	0.052	endothelium
PGRMC1	10857	progesterone receptor membrane component 1 [Source:HGNC Symbol;Acc:HGNC:16090]	protein_coding	1.1403e-11	0.417731	0.493	0.395	0.098	CNCC
NME3	4832	NME/NM23 nucleoside diphosphate kinase 3 [Source:HGNC Symbol;Acc:HGNC:7851]	protein_coding	4.85716e-05	0.417683	0.123	0.087	0.036	muscle
PKM	5315	pyruvate kinase M1/2 [Source:HGNC Symbol;Acc:HGNC:9021]	protein_coding	1.83032e-99	0.417557	0.682	0.567	0.115	ectoderm
UBE2W	55284	ubiquitin conjugating enzyme E2 W [Source:HGNC Symbol;Acc:HGNC:25616]	protein_coding	7.17666e-25	0.417504	0.69	0.555	0.135	endothelium
IFT74	80173	intraflagellar transport 74 [Source:HGNC Symbol;Acc:HGNC:21424]	protein_coding	4.77786e-55	0.417341	0.452	0.359	0.093	ectoderm
FARP2	9855	FERM, ARH/RhoGEF and pleckstrin domain protein 2 [Source:HGNC Symbol;Acc:HGNC:16460]	protein_coding	0.121779	0.417301	0.185	0.282	-0.097	red blood cells
SFXN2	118980	sideroflexin 2 [Source:HGNC Symbol;Acc:HGNC:16086]	protein_coding	0.00145524	0.417169	0.164	0.125	0.039	muscle
AIG1	51390	androgen induced 1 [Source:HGNC Symbol;Acc:HGNC:21607]	protein_coding	2.62286e-51	0.417166	0.453	0.362	0.091	ectoderm
PRRG1	5638	proline rich and Gla domain 1 [Source:HGNC Symbol;Acc:HGNC:9469]	protein_coding	7.74594e-25	0.417158	0.422	0.279	0.143	endothelium
EMC7	56851	ER membrane protein complex subunit 7 [Source:HGNC Symbol;Acc:HGNC:24301]	protein_coding	7.04207e-12	0.417065	0.202	0.126	0.076	endothelium
XXYLT1	152002	xyloside xylosyltransferase 1 [Source:HGNC Symbol;Acc:HGNC:26639]	protein_coding	5.35765e-57	0.416976	0.411	0.343	0.068	mesenchyme
TMEM200A	114801	transmembrane protein 200A [Source:HGNC Symbol;Acc:HGNC:21075]	protein_coding	5.34116e-08	0.416965	0.134	0.09	0.044	muscle
EVC2	132884	EvC ciliary complex subunit 2 [Source:HGNC Symbol;Acc:HGNC:19747]	protein_coding	5.74678e-26	0.416934	0.269	0.224	0.045	mesenchyme
MBTPS2	51360	membrane bound transcription factor peptidase, site 2 [Source:HGNC Symbol;Acc:HGNC:15455]	protein_coding	7.25219e-05	0.416739	0.239	0.191	0.048	muscle
C19orf12	83636	chromosome 19 open reading frame 12 [Source:HGNC Symbol;Acc:HGNC:25443]	protein_coding	1.11606e-06	0.416725	0.169	0.116	0.053	CNCC
MPHOSPH10	10199	M-phase phosphoprotein 10 [Source:HGNC Symbol;Acc:HGNC:7213]	protein_coding	1	0.416675	0.174	0.23	-0.056	red blood cells
ELP6	54859	elongator acetyltransferase complex subunit 6 [Source:HGNC Symbol;Acc:HGNC:25976]	protein_coding	1.34629e-21	0.416668	0.205	0.166	0.039	mesenchyme
JRKL	8690	JRK like [Source:HGNC Symbol;Acc:HGNC:6200]	protein_coding	0.0104725	0.416655	0.116	0.082	0.034	CNCC
MXD4	10608	MAX dimerization protein 4 [Source:HGNC Symbol;Acc:HGNC:13906]	protein_coding	8.92389e-10	0.416623	0.252	0.178	0.074	CNCC
PHB2	11331	prohibitin 2 [Source:HGNC Symbol;Acc:HGNC:30306]	protein_coding	0.175275	0.416604	0.427	0.363	0.064	endothelium
MYO5A	4644	myosin VA [Source:HGNC Symbol;Acc:HGNC:7602]	protein_coding	3.29346e-64	0.416526	0.405	0.301	0.104	ectoderm
PTPN4	5775	protein tyrosine phosphatase non-receptor type 4 [Source:HGNC Symbol;Acc:HGNC:9656]	protein_coding	2.01861e-147	0.416496	0.856	0.773	0.083	ectoderm
CHMP5	51510	charged multivesicular body protein 5 [Source:HGNC Symbol;Acc:HGNC:26942]	protein_coding	0.00531391	0.416486	0.263	0.205	0.058	endothelium
FAM227B	196951	family with sequence similarity 227 member B [Source:HGNC Symbol;Acc:HGNC:26543]	protein_coding	8.14158e-20	0.416473	0.281	0.193	0.088	muscle
SMIM10L1	100129361	small integral membrane protein 10 like 1 [Source:HGNC Symbol;Acc:HGNC:49847]	processed_pseudogene	3.63366e-09	0.416453	0.261	0.189	0.072	CNCC
ZNF99	7652	zinc finger protein 99 [Source:HGNC Symbol;Acc:HGNC:13175]	protein_coding	1.26884e-07	0.416424	0.138	0.116	0.022	mesenchyme
PTPRM	5797	protein tyrosine phosphatase receptor type M [Source:HGNC Symbol;Acc:HGNC:9675]	protein_coding	1.91248e-271	0.41642	0.752	0.574	0.178	ectoderm
ASAH1	427	N-acylsphingosine amidohydrolase 1 [Source:HGNC Symbol;Acc:HGNC:735]	protein_coding	1.65236e-12	0.416324	0.284	0.19	0.094	endothelium
FBXO7	25793	F-box protein 7 [Source:HGNC Symbol;Acc:HGNC:13586]	protein_coding	5.84274e-24	0.41629	0.501	0.352	0.149	endothelium
KIN	22944	Kin17 DNA and RNA binding protein [Source:HGNC Symbol;Acc:HGNC:6327]	protein_coding	0.165461	0.416207	0.138	0.218	-0.08	red blood cells
OSTM1	28962	osteoclastogenesis associated transmembrane protein 1 [Source:HGNC Symbol;Acc:HGNC:21652]	protein_coding	0.000125884	0.416108	0.161	0.111	0.05	endothelium
IQCH	64799	IQ motif containing H [Source:HGNC Symbol;Acc:HGNC:25721]	protein_coding	5.30816e-10	0.416072	0.155	0.124	0.031	ectoderm
PAN3	255967	poly(A) specific ribonuclease subunit PAN3 [Source:HGNC Symbol;Acc:HGNC:29991]	protein_coding	0.00775638	0.416037	0.881	0.903	-0.022	other blood cells
LAMB1	3912	laminin subunit beta 1 [Source:HGNC Symbol;Acc:HGNC:6486]	protein_coding	6.81659e-44	0.416034	0.854	0.739	0.115	endothelium
UPF2	26019	UPF2 regulator of nonsense mediated mRNA decay [Source:HGNC Symbol;Acc:HGNC:17854]	protein_coding	1	0.415967	0.643	0.611	0.032	other blood cells
TMEM167B	56900	transmembrane protein 167B [Source:HGNC Symbol;Acc:HGNC:30187]	protein_coding	0.00629938	0.415904	0.107	0.074	0.033	CNCC
MIR646HG	284757	MIR646 host gene [Source:HGNC Symbol;Acc:HGNC:27659]	lncRNA	4.01927e-21	0.415856	0.294	0.19	0.104	CNCC
PPP2R5C	5527	protein phosphatase 2 regulatory subunit B'gamma [Source:HGNC Symbol;Acc:HGNC:9311]	protein_coding	1	0.415836	0.688	0.652	0.036	other blood cells
SRSF3	6428	serine and arginine rich splicing factor 3 [Source:HGNC Symbol;Acc:HGNC:10785]	protein_coding	0.00539805	0.41579	0.659	0.568	0.091	endothelium
OLFML3	56944	olfactomedin like 3 [Source:HGNC Symbol;Acc:HGNC:24956]	protein_coding	1	0.415761	0.161	0.127	0.034	endothelium
DZANK1	55184	double zinc ribbon and ankyrin repeat domains 1 [Source:HGNC Symbol;Acc:HGNC:15858]	protein_coding	6.02622e-11	0.415686	0.27	0.191	0.079	CNCC
CYP27A1	1593	cytochrome P450 family 27 subfamily A member 1 [Source:HGNC Symbol;Acc:HGNC:2605]	protein_coding	5.00116e-10	0.415634	0.138	0.09	0.048	muscle
DPH6	89978	diphthamine biosynthesis 6 [Source:HGNC Symbol;Acc:HGNC:30543]	protein_coding	0.0466609	0.415533	0.485	0.365	0.12	other blood cells
PRPF31	26121	pre-mRNA processing factor 31 [Source:HGNC Symbol;Acc:HGNC:15446]	protein_coding	1	0.415527	0.184	0.151	0.033	endothelium
CENPV	201161	centromere protein V [Source:HGNC Symbol;Acc:HGNC:29920]	protein_coding	8.30748e-65	0.415488	0.427	0.35	0.077	mesenchyme
DLEU1	10301	deleted in lymphocytic leukemia 1 [Source:HGNC Symbol;Acc:HGNC:13747]	lncRNA	1.72174e-13	0.415468	0.443	0.36	0.083	muscle
ZMIZ1	57178	zinc finger MIZ-type containing 1 [Source:HGNC Symbol;Acc:HGNC:16493]	protein_coding	0.170511	0.415454	0.69	0.645	0.045	other blood cells
ADAM19	8728	ADAM metallopeptidase domain 19 [Source:HGNC Symbol;Acc:HGNC:197]	protein_coding	1.00444e-05	0.415445	0.328	0.272	0.056	muscle
ESD	2098	esterase D [Source:HGNC Symbol;Acc:HGNC:3465]	protein_coding	2.81436e-23	0.415413	0.468	0.338	0.13	CNCC
BICD2	23299	BICD cargo adaptor 2 [Source:HGNC Symbol;Acc:HGNC:17208]	protein_coding	4.46586e-08	0.41539	0.239	0.174	0.065	CNCC
SCMH1	22955	Scm polycomb group protein homolog 1 [Source:HGNC Symbol;Acc:HGNC:19003]	protein_coding	4.58358e-273	0.415331	0.891	0.796	0.095	mesenchyme
CFAP44	55779	cilia and flagella associated protein 44 [Source:HGNC Symbol;Acc:HGNC:25631]	protein_coding	6.36035e-22	0.41526	0.258	0.205	0.053	ectoderm
METTL23	124512	methyltransferase 23, arginine [Source:HGNC Symbol;Acc:HGNC:26988]	protein_coding	0.00441745	0.415247	0.137	0.098	0.039	CNCC
PHKB	5257	phosphorylase kinase regulatory subunit beta [Source:HGNC Symbol;Acc:HGNC:8927]	protein_coding	3.02629e-77	0.415212	0.729	0.653	0.076	ectoderm
POLI	11201	DNA polymerase iota [Source:HGNC Symbol;Acc:HGNC:9182]	protein_coding	1.04479e-20	0.415059	0.461	0.335	0.126	CNCC
ZNF423	23090	zinc finger protein 423 [Source:HGNC Symbol;Acc:HGNC:16762]	protein_coding	4.09673e-156	0.414966	0.71	0.605	0.105	mesenchyme
VPS13C	54832	vacuolar protein sorting 13 homolog C [Source:HGNC Symbol;Acc:HGNC:23594]	protein_coding	6.64517e-29	0.414845	0.641	0.486	0.155	CNCC
SNRPB	6628	small nuclear ribonucleoprotein polypeptides B and B1 [Source:HGNC Symbol;Acc:HGNC:11153]	protein_coding	0.0141476	0.414586	0.48	0.401	0.079	endothelium
KCNIP1	30820	potassium voltage-gated channel interacting protein 1 [Source:HGNC Symbol;Acc:HGNC:15521]	protein_coding	6.62121e-12	0.414417	0.136	0.104	0.032	ectoderm
ATAT1	79969	alpha tubulin acetyltransferase 1 [Source:HGNC Symbol;Acc:HGNC:21186]	protein_coding	5.76263e-17	0.414406	0.22	0.186	0.034	mesenchyme
FAM234B	57613	family with sequence similarity 234 member B [Source:HGNC Symbol;Acc:HGNC:29288]	protein_coding	2.63028e-16	0.414383	0.144	0.106	0.038	ectoderm
ACP6	51205	acid phosphatase 6, lysophosphatidic [Source:HGNC Symbol;Acc:HGNC:29609]	protein_coding	1.06004e-10	0.41403	0.247	0.172	0.075	CNCC
DDX49	54555	DEAD-box helicase 49 [Source:HGNC Symbol;Acc:HGNC:18684]	protein_coding	1	0.414009	0.116	0.087	0.029	endothelium
FLNA	2316	filamin A [Source:HGNC Symbol;Acc:HGNC:3754]	protein_coding	5.15096e-120	0.413982	0.52	0.417	0.103	mesenchyme
RPL23A	6147	ribosomal protein L23a [Source:HGNC Symbol;Acc:HGNC:10317]	protein_coding	6.67263e-29	0.413955	0.922	0.859	0.063	muscle
GALNT7	51809	polypeptide N-acetylgalactosaminyltransferase 7 [Source:HGNC Symbol;Acc:HGNC:4129]	protein_coding	4.61114e-15	0.413843	0.531	0.439	0.092	muscle
DDT	1652	D-dopachrome tautomerase [Source:HGNC Symbol;Acc:HGNC:2732]	protein_coding	2.37997e-06	0.413817	0.274	0.205	0.069	endothelium
CCDC149	91050	coiled-coil domain containing 149 [Source:HGNC Symbol;Acc:HGNC:25405]	protein_coding	0.00043119	0.413678	0.13	0.09	0.04	CNCC
FAM8A1	51439	family with sequence similarity 8 member A1 [Source:HGNC Symbol;Acc:HGNC:16372]	protein_coding	4.90158e-06	0.41365	0.175	0.123	0.052	CNCC
WTIP	126374	WT1 interacting protein [Source:HGNC Symbol;Acc:HGNC:20964]	protein_coding	6.42825e-18	0.413643	0.206	0.16	0.046	ectoderm
EIF5	1983	eukaryotic translation initiation factor 5 [Source:HGNC Symbol;Acc:HGNC:3299]	protein_coding	5.15927e-40	0.41364	0.481	0.404	0.077	ectoderm
PHLPP1	23239	PH domain and leucine rich repeat protein phosphatase 1 [Source:HGNC Symbol;Acc:HGNC:20610]	protein_coding	6.22719e-109	0.413613	0.743	0.634	0.109	ectoderm
MAPRE1	22919	microtubule associated protein RP/EB family member 1 [Source:HGNC Symbol;Acc:HGNC:6890]	protein_coding	3.33625e-12	0.413589	0.285	0.204	0.081	CNCC
POLR2A	5430	RNA polymerase II subunit A [Source:HGNC Symbol;Acc:HGNC:9187]	protein_coding	1	0.413575	0.274	0.363	-0.089	red blood cells
ANKRD50	57182	ankyrin repeat domain containing 50 [Source:HGNC Symbol;Acc:HGNC:29223]	protein_coding	3.35013e-18	0.41352	0.48	0.386	0.094	muscle
RUBCN	9711	rubicon autophagy regulator [Source:HGNC Symbol;Acc:HGNC:28991]	protein_coding	2.42538e-08	0.413447	0.197	0.135	0.062	CNCC
PECR	55825	peroxisomal trans-2-enoyl-CoA reductase [Source:HGNC Symbol;Acc:HGNC:18281]	protein_coding	7.7654e-10	0.413374	0.177	0.116	0.061	CNCC
DCAF11	80344	DDB1 and CUL4 associated factor 11 [Source:HGNC Symbol;Acc:HGNC:20258]	protein_coding	1.59043e-21	0.413346	0.118	0.08	0.038	ectoderm
GNB1	2782	G protein subunit beta 1 [Source:HGNC Symbol;Acc:HGNC:4396]	protein_coding	2.83507e-41	0.413314	0.883	0.789	0.094	endothelium
ZFAS1	441951	ZNFX1 antisense RNA 1 [Source:HGNC Symbol;Acc:HGNC:33101]	lncRNA	5.31467e-93	0.413004	0.742	0.642	0.1	ectoderm
MB21D2	151963	Mab-21 domain containing 2 [Source:HGNC Symbol;Acc:HGNC:30438]	protein_coding	1.37754e-10	0.412999	0.287	0.219	0.068	muscle
C1orf54	79630	chromosome 1 open reading frame 54 [Source:HGNC Symbol;Acc:HGNC:26258]	protein_coding	5.94171e-14	0.412999	0.199	0.169	0.03	mesenchyme
MOSPD1	56180	motile sperm domain containing 1 [Source:HGNC Symbol;Acc:HGNC:25235]	protein_coding	1	0.412943	0.064	0.1	-0.036	red blood cells
SHLD2	54537	shieldin complex subunit 2 [Source:HGNC Symbol;Acc:HGNC:28773]	protein_coding	1	0.412898	0.39	0.337	0.053	other blood cells
ILKAP	80895	ILK associated serine/threonine phosphatase [Source:HGNC Symbol;Acc:HGNC:15566]	protein_coding	1.31097e-16	0.412831	0.442	0.331	0.111	CNCC
FRAS1	80144	Fraser extracellular matrix complex subunit 1 [Source:HGNC Symbol;Acc:HGNC:19185]	protein_coding	8.2862e-36	0.412697	0.8	0.653	0.147	CNCC
SMCO4	56935	single-pass membrane protein with coiled-coil domains 4 [Source:HGNC Symbol;Acc:HGNC:24810]	protein_coding	0.00540593	0.412618	0.179	0.141	0.038	muscle
TRPC1	7220	transient receptor potential cation channel subfamily C member 1 [Source:HGNC Symbol;Acc:HGNC:12333]	protein_coding	1.17293e-63	0.412563	0.49	0.417	0.073	mesenchyme
ARHGEF11	9826	Rho guanine nucleotide exchange factor 11 [Source:HGNC Symbol;Acc:HGNC:14580]	protein_coding	8.26572e-29	0.412518	0.724	0.585	0.139	CNCC
FAM184A	79632	family with sequence similarity 184 member A [Source:HGNC Symbol;Acc:HGNC:20991]	protein_coding	3.12324e-10	0.412504	0.245	0.183	0.062	muscle
NUP42	11097	nucleoporin 42 [Source:HGNC Symbol;Acc:HGNC:17010]	protein_coding	3.00418e-12	0.412455	0.327	0.235	0.092	CNCC
GTF2H2	2966	general transcription factor IIH subunit 2 [Source:HGNC Symbol;Acc:HGNC:4656]	protein_coding	1.08112e-15	0.41242	0.415	0.306	0.109	CNCC
DLG3	1741	discs large MAGUK scaffold protein 3 [Source:HGNC Symbol;Acc:HGNC:2902]	protein_coding	7.97964e-53	0.412396	0.407	0.338	0.069	mesenchyme
DDX3X	1654	DEAD-box helicase 3 X-linked [Source:HGNC Symbol;Acc:HGNC:2745]	protein_coding	8.05676e-19	0.412387	0.646	0.506	0.14	endothelium
ARHGEF17	9828	Rho guanine nucleotide exchange factor 17 [Source:HGNC Symbol;Acc:HGNC:21726]	protein_coding	1.02325e-26	0.412373	0.28	0.236	0.044	mesenchyme
SPNS1	83985	SPNS lysolipid transporter 1, lysophospholipid [Source:HGNC Symbol;Acc:HGNC:30621]	protein_coding	0.0460162	0.412273	0.156	0.115	0.041	endothelium
C14orf119	55017	chromosome 14 open reading frame 119 [Source:HGNC Symbol;Acc:HGNC:20270]	protein_coding	0.000899672	0.412213	0.144	0.104	0.04	CNCC
RPS15	6209	ribosomal protein S15 [Source:HGNC Symbol;Acc:HGNC:10388]	protein_coding	1.15801e-28	0.412147	0.914	0.859	0.055	muscle
NDRG2	57447	NDRG family member 2 [Source:HGNC Symbol;Acc:HGNC:14460]	protein_coding	1	0.411993	0.104	0.081	0.023	CNCC
RPSA	3921	ribosomal protein SA [Source:HGNC Symbol;Acc:HGNC:6502]	protein_coding	1.26441e-39	0.411978	0.897	0.834	0.063	muscle
RSRC1	51319	arginine and serine rich coiled-coil 1 [Source:HGNC Symbol;Acc:HGNC:24152]	protein_coding	9.90505e-35	0.411917	0.828	0.758	0.07	muscle
THAP5	168451	THAP domain containing 5 [Source:HGNC Symbol;Acc:HGNC:23188]	protein_coding	1.99291e-14	0.411874	0.132	0.103	0.029	mesenchyme
STX2	2054	syntaxin 2 [Source:HGNC Symbol;Acc:HGNC:3403]	protein_coding	5.55206e-16	0.411654	0.346	0.245	0.101	CNCC
HIPK3	10114	homeodomain interacting protein kinase 3 [Source:HGNC Symbol;Acc:HGNC:4915]	protein_coding	1	0.411629	0.299	0.406	-0.107	red blood cells
GPR173	54328	G protein-coupled receptor 173 [Source:HGNC Symbol;Acc:HGNC:18186]	protein_coding	2.24664e-22	0.411589	0.549	0.448	0.101	muscle
AP3M2	10947	adaptor related protein complex 3 subunit mu 2 [Source:HGNC Symbol;Acc:HGNC:570]	protein_coding	2.50513e-07	0.411488	0.234	0.179	0.055	muscle
FAM89B	23625	family with sequence similarity 89 member B [Source:HGNC Symbol;Acc:HGNC:16708]	protein_coding	2.45944e-23	0.411485	0.15	0.112	0.038	mesenchyme
MTO1	25821	mitochondrial tRNA translation optimization 1 [Source:HGNC Symbol;Acc:HGNC:19261]	protein_coding	5.86355e-05	0.41147	0.157	0.11	0.047	CNCC
DCAF11	80344	DDB1 and CUL4 associated factor 11 [Source:HGNC Symbol;Acc:HGNC:20258]	protein_coding	0.235463	0.411443	0.119	0.086	0.033	endothelium
ESRRG	2104	estrogen related receptor gamma [Source:HGNC Symbol;Acc:HGNC:3474]	protein_coding	9.58497e-21	0.411346	0.351	0.244	0.107	CNCC
FBL	2091	fibrillarin [Source:HGNC Symbol;Acc:HGNC:3599]	protein_coding	2.18161e-07	0.411296	0.299	0.243	0.056	muscle
COLQ	8292	collagen like tail subunit of asymmetric acetylcholinesterase [Source:HGNC Symbol;Acc:HGNC:2226]	protein_coding	5.89425e-23	0.411077	0.25	0.207	0.043	mesenchyme
GPBP1	65056	GC-rich promoter binding protein 1 [Source:HGNC Symbol;Acc:HGNC:29520]	protein_coding	4.13332e-127	0.411077	0.851	0.781	0.07	ectoderm
C5	727	complement C5 [Source:HGNC Symbol;Acc:HGNC:1331]	protein_coding	6.07287e-11	0.41101	0.131	0.105	0.026	mesenchyme
SPATA6	54558	spermatogenesis associated 6 [Source:HGNC Symbol;Acc:HGNC:18309]	protein_coding	1.05889e-17	0.410858	0.694	0.592	0.102	CNCC
GGA2	23062	golgi associated, gamma adaptin ear containing, ARF binding protein 2 [Source:HGNC Symbol;Acc:HGNC:16064]	protein_coding	6.8659e-57	0.410803	0.534	0.442	0.092	ectoderm
SCAND1	51282	SCAN domain containing 1 [Source:HGNC Symbol;Acc:HGNC:10566]	protein_coding	7.69403e-07	0.410796	0.261	0.196	0.065	CNCC
BABAM1	29086	BRISC and BRCA1 A complex member 1 [Source:HGNC Symbol;Acc:HGNC:25008]	protein_coding	1	0.410698	0.185	0.249	-0.064	red blood cells
NDUFA11	126328	NADH:ubiquinone oxidoreductase subunit A11 [Source:HGNC Symbol;Acc:HGNC:20371]	protein_coding	1	0.410698	0.406	0.358	0.048	endothelium
PSMG1	8624	proteasome assembly chaperone 1 [Source:HGNC Symbol;Acc:HGNC:3043]	protein_coding	2.85083e-18	0.410627	0.143	0.11	0.033	mesenchyme
ANTKMT	65990	adenine nucleotide translocase lysine methyltransferase [Source:HGNC Symbol;Acc:HGNC:14152]	protein_coding	1.49421e-05	0.41056	0.148	0.107	0.041	muscle
SPEN	23013	spen family transcriptional repressor [Source:HGNC Symbol;Acc:HGNC:17575]	protein_coding	1	0.410554	0.58	0.525	0.055	other blood cells
CDKL3	51265	cyclin dependent kinase like 3 [Source:HGNC Symbol;Acc:HGNC:15483]	protein_coding	4.11716e-11	0.410474	0.286	0.216	0.07	muscle
MPDZ	8777	multiple PDZ domain crumbs cell polarity complex component [Source:HGNC Symbol;Acc:HGNC:7208]	protein_coding	4.54495e-109	0.410382	0.878	0.82	0.058	ectoderm
KAT7	11143	lysine acetyltransferase 7 [Source:HGNC Symbol;Acc:HGNC:17016]	protein_coding	1.05057e-25	0.410298	0.313	0.254	0.059	ectoderm
PINX1	54984	PIN2 (TERF1) interacting telomerase inhibitor 1 [Source:HGNC Symbol;Acc:HGNC:30046]	protein_coding	1.11554e-11	0.410262	0.247	0.164	0.083	endothelium
SLC24A3	57419	solute carrier family 24 member 3 [Source:HGNC Symbol;Acc:HGNC:10977]	protein_coding	8.14051e-59	0.410174	0.325	0.238	0.087	ectoderm
PER3	8863	period circadian regulator 3 [Source:HGNC Symbol;Acc:HGNC:8847]	protein_coding	9.30143e-25	0.410131	0.152	0.114	0.038	mesenchyme
RFXANK	8625	regulatory factor X associated ankyrin containing protein [Source:HGNC Symbol;Acc:HGNC:9987]	protein_coding	0.000935591	0.409861	0.15	0.113	0.037	muscle
PFAS	5198	phosphoribosylformylglycinamidine synthase [Source:HGNC Symbol;Acc:HGNC:8863]	protein_coding	0.000157112	0.409804	0.231	0.185	0.046	muscle
RAB11B	9230	RAB11B, member RAS oncogene family [Source:HGNC Symbol;Acc:HGNC:9761]	protein_coding	0.000150641	0.409749	0.274	0.205	0.069	endothelium
CD59	966	CD59 molecule (CD59 blood group) [Source:HGNC Symbol;Acc:HGNC:1689]	protein_coding	9.69605e-33	0.409737	0.224	0.163	0.061	ectoderm
ZNRF1	84937	zinc and ring finger 1 [Source:HGNC Symbol;Acc:HGNC:18452]	protein_coding	3.65082e-118	0.409732	0.556	0.452	0.104	mesenchyme
RPS26	6231	ribosomal protein S26 [Source:HGNC Symbol;Acc:HGNC:10414]	protein_coding	2.51752e-17	0.4097	0.708	0.645	0.063	muscle
JUND	3727	JunD proto-oncogene, AP-1 transcription factor subunit [Source:HGNC Symbol;Acc:HGNC:6206]	protein_coding	1	0.409555	0.23	0.308	-0.078	red blood cells
ABI1	10006	abl interactor 1 [Source:HGNC Symbol;Acc:HGNC:11320]	protein_coding	4.11e-34	0.409552	0.756	0.608	0.148	endothelium
UPF3A	65110	UPF3A regulator of nonsense mediated mRNA decay [Source:HGNC Symbol;Acc:HGNC:20332]	protein_coding	2.66358e-23	0.409346	0.706	0.568	0.138	endothelium
ALG6	29929	ALG6 alpha-1,3-glucosyltransferase [Source:HGNC Symbol;Acc:HGNC:23157]	protein_coding	4.75357e-13	0.409282	0.395	0.295	0.1	CNCC
PALM	5064	paralemmin [Source:HGNC Symbol;Acc:HGNC:8594]	protein_coding	7.14637e-09	0.409222	0.186	0.133	0.053	muscle
PIGC	5279	phosphatidylinositol glycan anchor biosynthesis class C [Source:HGNC Symbol;Acc:HGNC:8960]	protein_coding	7.26678e-15	0.409125	0.192	0.161	0.031	mesenchyme
DCP1A	55802	decapping mRNA 1A [Source:HGNC Symbol;Acc:HGNC:18714]	protein_coding	5.02833e-65	0.409115	0.628	0.54	0.088	ectoderm
PGD	5226	phosphogluconate dehydrogenase [Source:HGNC Symbol;Acc:HGNC:8891]	protein_coding	2.98691e-11	0.408877	0.318	0.247	0.071	muscle
CLHC1	130162	clathrin heavy chain linker domain containing 1 [Source:HGNC Symbol;Acc:HGNC:26453]	protein_coding	2.91594e-38	0.408816	0.366	0.308	0.058	mesenchyme
DLX2	1746	distal-less homeobox 2 [Source:HGNC Symbol;Acc:HGNC:2915]	protein_coding	9.71943e-09	0.408777	0.183	0.123	0.06	CNCC
LASP1	3927	LIM and SH3 protein 1 [Source:HGNC Symbol;Acc:HGNC:6513]	protein_coding	6.02096e-09	0.408728	0.333	0.243	0.09	endothelium
ZNF382	84911	zinc finger protein 382 [Source:HGNC Symbol;Acc:HGNC:17409]	protein_coding	3.79525e-07	0.408724	0.117	0.073	0.044	CNCC
PSMA4	5685	proteasome 20S subunit alpha 4 [Source:HGNC Symbol;Acc:HGNC:9533]	protein_coding	6.21094e-18	0.408653	0.427	0.317	0.11	CNCC
ALKBH7	84266	alkB homolog 7 [Source:HGNC Symbol;Acc:HGNC:21306]	protein_coding	3.50983e-07	0.408576	0.243	0.188	0.055	muscle
SH3D19	152503	SH3 domain containing 19 [Source:HGNC Symbol;Acc:HGNC:30418]	protein_coding	1.81095e-32	0.408549	0.726	0.565	0.161	CNCC
NOP56	10528	NOP56 ribonucleoprotein [Source:HGNC Symbol;Acc:HGNC:15911]	protein_coding	3.03171e-11	0.408549	0.392	0.319	0.073	muscle
STARD3	10948	StAR related lipid transfer domain containing 3 [Source:HGNC Symbol;Acc:HGNC:17579]	protein_coding	0.0310211	0.408513	0.146	0.106	0.04	endothelium
CFAP97	57587	cilia and flagella associated protein 97 [Source:HGNC Symbol;Acc:HGNC:29276]	protein_coding	7.60098e-10	0.408507	0.3	0.232	0.068	muscle
HNRNPAB	3182	heterogeneous nuclear ribonucleoprotein A/B [Source:HGNC Symbol;Acc:HGNC:5034]	protein_coding	1	0.408474	0.433	0.37	0.063	endothelium
CENPW	387103	centromere protein W [Source:HGNC Symbol;Acc:HGNC:21488]	protein_coding	1	0.408406	0.153	0.203	-0.05	red blood cells
AARSD1	80755	alanyl-tRNA synthetase domain containing 1 [Source:HGNC Symbol;Acc:HGNC:28417]	protein_coding	1.95702e-08	0.408391	0.252	0.182	0.07	CNCC
ATP6V0B	533	ATPase H+ transporting V0 subunit b [Source:HGNC Symbol;Acc:HGNC:861]	protein_coding	8.24176e-16	0.408288	0.283	0.191	0.092	CNCC
TFAM	7019	transcription factor A, mitochondrial [Source:HGNC Symbol;Acc:HGNC:11741]	protein_coding	9.44826e-07	0.408229	0.328	0.258	0.07	CNCC
IDH3B	3420	isocitrate dehydrogenase (NAD(+)) 3 non-catalytic subunit beta [Source:HGNC Symbol;Acc:HGNC:5385]	protein_coding	1	0.40821	0.197	0.165	0.032	endothelium
NCOA3	8202	nuclear receptor coactivator 3 [Source:HGNC Symbol;Acc:HGNC:7670]	protein_coding	7.28179e-101	0.408127	0.701	0.595	0.106	ectoderm
VDAC2	7417	voltage dependent anion channel 2 [Source:HGNC Symbol;Acc:HGNC:12672]	protein_coding	9.26025e-06	0.408109	0.459	0.37	0.089	endothelium
POLE4	56655	DNA polymerase epsilon 4, accessory subunit [Source:HGNC Symbol;Acc:HGNC:18755]	protein_coding	5.86069e-05	0.408073	0.128	0.092	0.036	muscle
MMP2	4313	matrix metallopeptidase 2 [Source:HGNC Symbol;Acc:HGNC:7166]	protein_coding	1.0018e-17	0.407961	0.429	0.314	0.115	CNCC
EXTL2	2135	exostosin like glycosyltransferase 2 [Source:HGNC Symbol;Acc:HGNC:3516]	protein_coding	6.43513e-78	0.407833	0.475	0.393	0.082	mesenchyme
NOSIP	51070	nitric oxide synthase interacting protein [Source:HGNC Symbol;Acc:HGNC:17946]	protein_coding	1	0.407817	0.103	0.157	-0.054	red blood cells
SACS	26278	sacsin molecular chaperone [Source:HGNC Symbol;Acc:HGNC:10519]	protein_coding	9.3378e-14	0.40777	0.541	0.443	0.098	CNCC
RAB8A	4218	RAB8A, member RAS oncogene family [Source:HGNC Symbol;Acc:HGNC:7007]	protein_coding	1	0.407711	0.172	0.136	0.036	endothelium
SSBP4	170463	single stranded DNA binding protein 4 [Source:HGNC Symbol;Acc:HGNC:15676]	protein_coding	9.1315e-14	0.407696	0.355	0.275	0.08	muscle
ACLY	47	ATP citrate lyase [Source:HGNC Symbol;Acc:HGNC:115]	protein_coding	7.62497e-05	0.407665	0.326	0.252	0.074	endothelium
TXNDC17	84817	thioredoxin domain containing 17 [Source:HGNC Symbol;Acc:HGNC:28218]	protein_coding	1.37742e-09	0.407618	0.241	0.171	0.07	CNCC
CCDC122	160857	coiled-coil domain containing 122 [Source:HGNC Symbol;Acc:HGNC:26478]	protein_coding	3.64293e-11	0.40753	0.133	0.08	0.053	CNCC
SRGAP2B	647135	SLIT-ROBO Rho GTPase activating protein 2B [Source:HGNC Symbol;Acc:HGNC:35237]	protein_coding	1.71992e-16	0.40751	0.473	0.347	0.126	endothelium
ARHGAP11B	89839	Rho GTPase activating protein 11B [Source:HGNC Symbol;Acc:HGNC:15782]	protein_coding	9.08057e-18	0.407407	0.278	0.24	0.038	mesenchyme
APP	351	amyloid beta precursor protein [Source:HGNC Symbol;Acc:HGNC:620]	protein_coding	1.22286e-56	0.407369	0.967	0.902	0.065	CNCC
STX10	8677	syntaxin 10 [Source:HGNC Symbol;Acc:HGNC:11428]	protein_coding	0.00069437	0.407018	0.126	0.087	0.039	CNCC
TRUB1	142940	TruB pseudouridine synthase family member 1 [Source:HGNC Symbol;Acc:HGNC:16060]	protein_coding	2.33692e-33	0.406999	0.347	0.278	0.069	ectoderm
GOT2	2806	glutamic-oxaloacetic transaminase 2 [Source:HGNC Symbol;Acc:HGNC:4433]	protein_coding	6.00282e-11	0.406961	0.231	0.158	0.073	CNCC
ITPR1	3708	inositol 1,4,5-trisphosphate receptor type 1 [Source:HGNC Symbol;Acc:HGNC:6180]	protein_coding	1.13169e-06	0.406909	0.59	0.555	0.035	muscle
RAPGEF1	2889	Rap guanine nucleotide exchange factor 1 [Source:HGNC Symbol;Acc:HGNC:4568]	protein_coding	1.69967e-80	0.406885	0.533	0.418	0.115	ectoderm
IPO9	55705	importin 9 [Source:HGNC Symbol;Acc:HGNC:19425]	protein_coding	2.07318e-132	0.406832	0.667	0.58	0.087	mesenchyme
NCKAP5L	57701	NCK associated protein 5 like [Source:HGNC Symbol;Acc:HGNC:29321]	protein_coding	6.62299e-06	0.406784	0.197	0.149	0.048	muscle
FAM228B	375190	family with sequence similarity 228 member B [Source:HGNC Symbol;Acc:HGNC:24736]	protein_coding	2.35653e-06	0.406771	0.235	0.182	0.053	muscle
KIF15	56992	kinesin family member 15 [Source:HGNC Symbol;Acc:HGNC:17273]	protein_coding	2.10065e-36	0.406722	0.367	0.312	0.055	mesenchyme
BFAR	51283	bifunctional apoptosis regulator [Source:HGNC Symbol;Acc:HGNC:17613]	protein_coding	1.00024e-09	0.406687	0.265	0.191	0.074	CNCC
TBC1D14	57533	TBC1 domain family member 14 [Source:HGNC Symbol;Acc:HGNC:29246]	protein_coding	1.616e-42	0.406566	0.336	0.256	0.08	ectoderm
RPL14	9045	ribosomal protein L14 [Source:HGNC Symbol;Acc:HGNC:10305]	protein_coding	3.94708e-05	0.406432	0.876	0.787	0.089	endothelium
DCK	1633	deoxycytidine kinase [Source:HGNC Symbol;Acc:HGNC:2704]	protein_coding	0.00695507	0.406399	0.157	0.112	0.045	endothelium
SCAMP2	10066	secretory carrier membrane protein 2 [Source:HGNC Symbol;Acc:HGNC:10564]	protein_coding	0.000368524	0.406346	0.119	0.081	0.038	CNCC
MAD2L1	4085	mitotic arrest deficient 2 like 1 [Source:HGNC Symbol;Acc:HGNC:6763]	protein_coding	4.41651e-09	0.406343	0.321	0.244	0.077	CNCC
NADK	65220	NAD kinase [Source:HGNC Symbol;Acc:HGNC:29831]	protein_coding	3.84293e-06	0.406326	0.18	0.127	0.053	CNCC
TSEN15	116461	tRNA splicing endonuclease subunit 15 [Source:HGNC Symbol;Acc:HGNC:16791]	protein_coding	6.87692e-13	0.406302	0.352	0.272	0.08	muscle
CTNNAL1	8727	catenin alpha like 1 [Source:HGNC Symbol;Acc:HGNC:2512]	protein_coding	6.0078e-37	0.406273	0.456	0.383	0.073	ectoderm
NFE2L2	4780	NFE2 like bZIP transcription factor 2 [Source:HGNC Symbol;Acc:HGNC:7782]	protein_coding	1.33777e-26	0.406254	0.467	0.311	0.156	endothelium
LRRC4B	94030	leucine rich repeat containing 4B [Source:HGNC Symbol;Acc:HGNC:25042]	protein_coding	5.44584e-09	0.406127	0.155	0.1	0.055	CNCC
HMMR	3161	hyaluronan mediated motility receptor [Source:HGNC Symbol;Acc:HGNC:5012]	protein_coding	1	0.406028	0.157	0.128	0.029	CNCC
MTFR1L	56181	mitochondrial fission regulator 1 like [Source:HGNC Symbol;Acc:HGNC:28836]	protein_coding	3.97494e-05	0.405891	0.119	0.078	0.041	CNCC
NUDT6	11162	nudix hydrolase 6 [Source:HGNC Symbol;Acc:HGNC:8053]	protein_coding	0.000396868	0.405836	0.116	0.078	0.038	CNCC
CTSD	1509	cathepsin D [Source:HGNC Symbol;Acc:HGNC:2529]	protein_coding	0.000125042	0.405774	0.242	0.18	0.062	endothelium
OAZ1	4946	ornithine decarboxylase antizyme 1 [Source:HGNC Symbol;Acc:HGNC:8095]	protein_coding	0.00205337	0.405753	0.472	0.394	0.078	endothelium
RPL26	6154	ribosomal protein L26 [Source:HGNC Symbol;Acc:HGNC:10327]	protein_coding	1.51815e-20	0.405649	0.899	0.852	0.047	muscle
ARHGAP32	9743	Rho GTPase activating protein 32 [Source:HGNC Symbol;Acc:HGNC:17399]	protein_coding	3.97251e-159	0.40564	0.911	0.844	0.067	ectoderm
HSPA13	6782	heat shock protein family A (Hsp70) member 13 [Source:HGNC Symbol;Acc:HGNC:11375]	protein_coding	2.1312e-33	0.405631	0.286	0.233	0.053	mesenchyme
PSRC1	84722	proline and serine rich coiled-coil 1 [Source:HGNC Symbol;Acc:HGNC:24472]	protein_coding	9.90416e-10	0.405601	0.112	0.089	0.023	mesenchyme
GPSM2	29899	G protein signaling modulator 2 [Source:HGNC Symbol;Acc:HGNC:29501]	protein_coding	1.85035e-11	0.40555	0.399	0.307	0.092	CNCC
KCNMB4	27345	potassium calcium-activated channel subfamily M regulatory beta subunit 4 [Source:HGNC Symbol;Acc:HGNC:6289]	protein_coding	9.10643e-09	0.405432	0.37	0.281	0.089	endothelium
DIAPH1	1729	diaphanous related formin 1 [Source:HGNC Symbol;Acc:HGNC:2876]	protein_coding	1.33212e-20	0.405429	0.539	0.397	0.142	endothelium
PURB	5814	purine rich element binding protein B [Source:HGNC Symbol;Acc:HGNC:9702]	protein_coding	2.21105e-11	0.405279	0.307	0.225	0.082	CNCC
PLEKHG5	57449	pleckstrin homology and RhoGEF domain containing G5 [Source:HGNC Symbol;Acc:HGNC:29105]	protein_coding	2.04194e-10	0.405234	0.143	0.084	0.059	endothelium
EXOSC1	51013	exosome component 1 [Source:HGNC Symbol;Acc:HGNC:17286]	protein_coding	1	0.405132	0.145	0.197	-0.052	red blood cells
AKAP13	11214	A-kinase anchoring protein 13 [Source:HGNC Symbol;Acc:HGNC:371]	protein_coding	7.41581e-06	0.405117	0.905	0.924	-0.019	other blood cells
ZNF445	353274	zinc finger protein 445 [Source:HGNC Symbol;Acc:HGNC:21018]	protein_coding	1.10702e-43	0.405115	0.373	0.313	0.06	mesenchyme
ZNF395	55893	zinc finger protein 395 [Source:HGNC Symbol;Acc:HGNC:18737]	protein_coding	0.00194862	0.405052	0.173	0.124	0.049	endothelium
KYAT1	883	kynurenine aminotransferase 1 [Source:HGNC Symbol;Acc:HGNC:1564]	protein_coding	1	0.405006	0.121	0.19	-0.069	red blood cells
ATF7	11016	activating transcription factor 7 [Source:HGNC Symbol;Acc:HGNC:792]	protein_coding	6.72326e-06	0.404912	0.472	0.418	0.054	muscle
SGPL1	8879	sphingosine-1-phosphate lyase 1 [Source:HGNC Symbol;Acc:HGNC:10817]	protein_coding	2.21158e-81	0.404849	0.494	0.411	0.083	mesenchyme
PTGES2	80142	prostaglandin E synthase 2 [Source:HGNC Symbol;Acc:HGNC:17822]	protein_coding	0.117191	0.40476	0.125	0.097	0.028	muscle
UBTD2	92181	ubiquitin domain containing 2 [Source:HGNC Symbol;Acc:HGNC:24463]	protein_coding	3.26638e-57	0.404752	0.444	0.374	0.07	mesenchyme
EEF1A1	1915	eukaryotic translation elongation factor 1 alpha 1 [Source:HGNC Symbol;Acc:HGNC:3189]	protein_coding	1.23005e-27	0.404706	0.979	0.961	0.018	muscle
WDR54	84058	WD repeat domain 54 [Source:HGNC Symbol;Acc:HGNC:25770]	protein_coding	1.42831e-06	0.40451	0.253	0.182	0.071	endothelium
ASPH	444	aspartate beta-hydroxylase [Source:HGNC Symbol;Acc:HGNC:757]	protein_coding	6.52936e-15	0.404483	0.71	0.63	0.08	endothelium
LRRC8C-DT	400761	LRRC8C divergent transcript [Source:HGNC Symbol;Acc:HGNC:53731]	lncRNA	6.28273e-05	0.40447	0.127	0.083	0.044	endothelium
INTS9	55756	integrator complex subunit 9 [Source:HGNC Symbol;Acc:HGNC:25592]	protein_coding	8.75925e-21	0.404386	0.467	0.343	0.124	CNCC
SMIM8	57150	small integral membrane protein 8 [Source:HGNC Symbol;Acc:HGNC:21401]	protein_coding	3.32605e-19	0.404227	0.466	0.348	0.118	CNCC
PTPRG	5793	protein tyrosine phosphatase receptor type G [Source:HGNC Symbol;Acc:HGNC:9671]	protein_coding	3.64224e-60	0.404224	0.926	0.912	0.014	ectoderm
NME1	4830	NME/NM23 nucleoside diphosphate kinase 1 [Source:HGNC Symbol;Acc:HGNC:7849]	protein_coding	4.93718e-13	0.404143	0.402	0.305	0.097	CNCC
RPS25	6230	ribosomal protein S25 [Source:HGNC Symbol;Acc:HGNC:10413]	protein_coding	3.34902e-28	0.404112	0.903	0.852	0.051	muscle
AKAP17A	8227	A-kinase anchoring protein 17A [Source:HGNC Symbol;Acc:HGNC:18783]	protein_coding	2.27607e-11	0.404044	0.236	0.155	0.081	endothelium
TBK1	29110	TANK binding kinase 1 [Source:HGNC Symbol;Acc:HGNC:11584]	protein_coding	4.04965e-16	0.403976	0.514	0.389	0.125	endothelium
SPAG7	9552	sperm associated antigen 7 [Source:HGNC Symbol;Acc:HGNC:11216]	protein_coding	0.0931002	0.403972	0.232	0.183	0.049	endothelium
LMO3	55885	LIM domain only 3 [Source:HGNC Symbol;Acc:HGNC:6643]	protein_coding	5.04085e-47	0.403878	0.277	0.212	0.065	mesenchyme
TGFBRAP1	9392	transforming growth factor beta receptor associated protein 1 [Source:HGNC Symbol;Acc:HGNC:16836]	protein_coding	4.66611e-14	0.403878	0.168	0.131	0.037	ectoderm
UNC119	9094	unc-119 lipid binding chaperone [Source:HGNC Symbol;Acc:HGNC:12565]	protein_coding	1.73398e-08	0.403805	0.135	0.112	0.023	mesenchyme
LMLN	89782	leishmanolysin like peptidase [Source:HGNC Symbol;Acc:HGNC:15991]	protein_coding	1.38431e-09	0.403784	0.146	0.121	0.025	mesenchyme
POLK	51426	DNA polymerase kappa [Source:HGNC Symbol;Acc:HGNC:9183]	protein_coding	8.12902e-26	0.403686	0.708	0.578	0.13	CNCC
RPS26	6231	ribosomal protein S26 [Source:HGNC Symbol;Acc:HGNC:10414]	protein_coding	1.55821e-13	0.403678	0.723	0.645	0.078	CNCC
EVL	51466	Enah/Vasp-like [Source:HGNC Symbol;Acc:HGNC:20234]	protein_coding	2.35906e-120	0.403627	0.668	0.578	0.09	mesenchyme
KLRG1	10219	killer cell lectin like receptor G1 [Source:HGNC Symbol;Acc:HGNC:6380]	protein_coding	0.0516719	0.403569	0.135	0.104	0.031	muscle
MEGF6	1953	multiple EGF like domains 6 [Source:HGNC Symbol;Acc:HGNC:3232]	protein_coding	1.96146e-31	0.403532	0.275	0.226	0.049	mesenchyme
MTHFD2L	441024	methylenetetrahydrofolate dehydrogenase (NADP+ dependent) 2 like [Source:HGNC Symbol;Acc:HGNC:31865]	protein_coding	9.18713e-18	0.403497	0.375	0.264	0.111	CNCC
NT5C3B	115024	5'-nucleotidase, cytosolic IIIB [Source:HGNC Symbol;Acc:HGNC:28300]	protein_coding	3.2981e-21	0.403444	0.191	0.153	0.038	mesenchyme
RAP2C	57826	RAP2C, member of RAS oncogene family [Source:HGNC Symbol;Acc:HGNC:21165]	protein_coding	2.78755e-14	0.403425	0.148	0.112	0.036	ectoderm
DHTKD1	55526	dehydrogenase E1 and transketolase domain containing 1 [Source:HGNC Symbol;Acc:HGNC:23537]	protein_coding	1.28092e-14	0.403358	0.378	0.277	0.101	CNCC
NAGLU	4669	N-acetyl-alpha-glucosaminidase [Source:HGNC Symbol;Acc:HGNC:7632]	protein_coding	0.000455072	0.403269	0.137	0.101	0.036	muscle
ZNF121	7675	zinc finger protein 121 [Source:HGNC Symbol;Acc:HGNC:12904]	protein_coding	3.35883e-40	0.403199	0.385	0.307	0.078	ectoderm
MTUS2	23281	microtubule associated scaffold protein 2 [Source:HGNC Symbol;Acc:HGNC:20595]	protein_coding	0.054757	0.403195	0.217	0.179	0.038	muscle
PPIP5K2	23262	diphosphoinositol pentakisphosphate kinase 2 [Source:HGNC Symbol;Acc:HGNC:29035]	protein_coding	1	0.403137	0.658	0.623	0.035	other blood cells
DCTN6	10671	dynactin subunit 6 [Source:HGNC Symbol;Acc:HGNC:16964]	protein_coding	0.000420022	0.403075	0.158	0.111	0.047	endothelium
PCNX2	80003	pecanex 2 [Source:HGNC Symbol;Acc:HGNC:8736]	protein_coding	8.73217e-111	0.403029	0.607	0.498	0.109	mesenchyme
CSGALNACT2	55454	chondroitin sulfate N-acetylgalactosaminyltransferase 2 [Source:HGNC Symbol;Acc:HGNC:24292]	protein_coding	2.00936e-08	0.402985	0.331	0.266	0.065	muscle
FAM217A	222826	family with sequence similarity 217 member A [Source:HGNC Symbol;Acc:HGNC:21362]	protein_coding	2.63741e-12	0.402913	0.166	0.13	0.036	ectoderm
ADCY2	108	adenylate cyclase 2 [Source:HGNC Symbol;Acc:HGNC:233]	protein_coding	4.07975e-65	0.402867	0.224	0.151	0.073	mesenchyme
PLPBP	11212	pyridoxal phosphate binding protein [Source:HGNC Symbol;Acc:HGNC:9457]	protein_coding	0.115961	0.402806	0.129	0.1	0.029	muscle
AFF4	27125	ALF transcription elongation factor 4 [Source:HGNC Symbol;Acc:HGNC:17869]	protein_coding	1.86297e-95	0.402723	0.799	0.718	0.081	ectoderm
DNAJC2	27000	DnaJ heat shock protein family (Hsp40) member C2 [Source:HGNC Symbol;Acc:HGNC:13192]	protein_coding	0.2645	0.40267	0.184	0.275	-0.091	red blood cells
GGCX	2677	gamma-glutamyl carboxylase [Source:HGNC Symbol;Acc:HGNC:4247]	protein_coding	1	0.402629	0.13	0.186	-0.056	red blood cells
HAX1	10456	HCLS1 associated protein X-1 [Source:HGNC Symbol;Acc:HGNC:16915]	protein_coding	1	0.402625	0.163	0.131	0.032	endothelium
FBXL7	23194	F-box and leucine rich repeat protein 7 [Source:HGNC Symbol;Acc:HGNC:13604]	protein_coding	2.01332e-34	0.402499	0.91	0.895	0.015	endothelium
MYO10	4651	myosin X [Source:HGNC Symbol;Acc:HGNC:7593]	protein_coding	2.78805e-71	0.402467	0.761	0.676	0.085	ectoderm
PHF13	148479	PHD finger protein 13 [Source:HGNC Symbol;Acc:HGNC:22983]	protein_coding	0.721788	0.40241	0.123	0.097	0.026	muscle
SALL2	6297	spalt like transcription factor 2 [Source:HGNC Symbol;Acc:HGNC:10526]	protein_coding	2.2898e-05	0.402386	0.138	0.094	0.044	CNCC
HSPD1	3329	heat shock protein family D (Hsp60) member 1 [Source:HGNC Symbol;Acc:HGNC:5261]	protein_coding	2.37102e-40	0.402378	0.756	0.694	0.062	ectoderm
FYN	2534	FYN proto-oncogene, Src family tyrosine kinase [Source:HGNC Symbol;Acc:HGNC:4037]	protein_coding	1.12978e-138	0.402356	0.817	0.708	0.109	ectoderm
ERF	2077	ETS2 repressor factor [Source:HGNC Symbol;Acc:HGNC:3444]	protein_coding	0.372601	0.402324	0.13	0.098	0.032	CNCC
CDC25C	995	cell division cycle 25C [Source:HGNC Symbol;Acc:HGNC:1727]	protein_coding	1.93093e-13	0.402257	0.269	0.237	0.032	mesenchyme
SALL4	57167	spalt like transcription factor 4 [Source:HGNC Symbol;Acc:HGNC:15924]	protein_coding	1.81493e-49	0.402236	0.394	0.304	0.09	ectoderm
ZNF85	7639	zinc finger protein 85 [Source:HGNC Symbol;Acc:HGNC:13160]	protein_coding	5.43405e-22	0.402182	0.234	0.193	0.041	mesenchyme
MTMR10	54893	myotubularin related protein 10 [Source:HGNC Symbol;Acc:HGNC:25999]	protein_coding	1	0.402131	0.236	0.311	-0.075	red blood cells
MYCBP	26292	MYC binding protein [Source:HGNC Symbol;Acc:HGNC:7554]	protein_coding	0.911288	0.402073	0.122	0.097	0.025	muscle
CHST10	9486	carbohydrate sulfotransferase 10 [Source:HGNC Symbol;Acc:HGNC:19650]	protein_coding	1.92285e-12	0.402047	0.112	0.087	0.025	mesenchyme
CHURC1	91612	churchill domain containing 1 [Source:HGNC Symbol;Acc:HGNC:20099]	protein_coding	4.34247e-14	0.402043	0.355	0.26	0.095	CNCC
FOXN2	3344	forkhead box N2 [Source:HGNC Symbol;Acc:HGNC:5281]	protein_coding	2.57155e-26	0.401924	0.401	0.258	0.143	endothelium
RGMA	56963	repulsive guidance molecule BMP co-receptor a [Source:HGNC Symbol;Acc:HGNC:30308]	protein_coding	8.38563e-38	0.401923	0.237	0.17	0.067	ectoderm
SBK1	388228	SH3 domain binding kinase 1 [Source:HGNC Symbol;Acc:HGNC:17699]	protein_coding	4.30874e-24	0.401911	0.203	0.161	0.042	mesenchyme
PRRT2	112476	proline rich transmembrane protein 2 [Source:HGNC Symbol;Acc:HGNC:30500]	protein_coding	1.82824e-37	0.401874	0.326	0.269	0.057	mesenchyme
SNAPIN	23557	SNAP associated protein [Source:HGNC Symbol;Acc:HGNC:17145]	protein_coding	0.000733794	0.401845	0.104	0.069	0.035	CNCC
MRPL4	51073	mitochondrial ribosomal protein L4 [Source:HGNC Symbol;Acc:HGNC:14276]	protein_coding	0.0308508	0.401751	0.155	0.113	0.042	endothelium
GLYR1	84656	glyoxylate reductase 1 homolog [Source:HGNC Symbol;Acc:HGNC:24434]	protein_coding	1	0.401726	0.426	0.382	0.044	other blood cells
USP46	64854	ubiquitin specific peptidase 46 [Source:HGNC Symbol;Acc:HGNC:20075]	protein_coding	4.19273e-67	0.401693	0.501	0.426	0.075	mesenchyme
CUL4A	8451	cullin 4A [Source:HGNC Symbol;Acc:HGNC:2554]	protein_coding	1	0.401684	0.375	0.494	-0.119	red blood cells
MAP3K7CL	56911	MAP3K7 C-terminal like [Source:HGNC Symbol;Acc:HGNC:16457]	protein_coding	2.38014e-06	0.401672	0.131	0.09	0.041	muscle
GDAP1	54332	ganglioside induced differentiation associated protein 1 [Source:HGNC Symbol;Acc:HGNC:15968]	protein_coding	1.23292e-10	0.401669	0.272	0.194	0.078	CNCC
ZFP82	284406	ZFP82 zinc finger protein [Source:HGNC Symbol;Acc:HGNC:28682]	protein_coding	8.13622e-24	0.401619	0.223	0.18	0.043	mesenchyme
LMNB2	84823	lamin B2 [Source:HGNC Symbol;Acc:HGNC:6638]	protein_coding	1.26904e-34	0.401583	0.267	0.214	0.053	mesenchyme
GCSH	2653	glycine cleavage system protein H [Source:HGNC Symbol;Acc:HGNC:4208]	protein_coding	8.0799e-14	0.401517	0.381	0.279	0.102	CNCC
GJA1	2697	gap junction protein alpha 1 [Source:HGNC Symbol;Acc:HGNC:4274]	protein_coding	3.9901e-09	0.401486	0.633	0.537	0.096	endothelium
TMEM167A	153339	transmembrane protein 167A [Source:HGNC Symbol;Acc:HGNC:28330]	protein_coding	4.07234e-17	0.401451	0.449	0.338	0.111	CNCC
PDXK	8566	pyridoxal kinase [Source:HGNC Symbol;Acc:HGNC:8819]	protein_coding	2.76128e-08	0.401417	0.285	0.205	0.08	endothelium
ABCD4	5826	ATP binding cassette subfamily D member 4 [Source:HGNC Symbol;Acc:HGNC:68]	protein_coding	2.22527e-12	0.401316	0.407	0.295	0.112	endothelium
HDAC9	9734	histone deacetylase 9 [Source:HGNC Symbol;Acc:HGNC:14065]	protein_coding	6.09747e-129	0.401305	0.402	0.278	0.124	mesenchyme
PRSS23	11098	serine protease 23 [Source:HGNC Symbol;Acc:HGNC:14370]	protein_coding	1.45445e-20	0.40126	0.385	0.258	0.127	endothelium
ARGLU1	55082	arginine and glutamate rich 1 [Source:HGNC Symbol;Acc:HGNC:25482]	protein_coding	3.5409e-236	0.401188	0.936	0.884	0.052	ectoderm
USP12	219333	ubiquitin specific peptidase 12 [Source:HGNC Symbol;Acc:HGNC:20485]	protein_coding	1	0.401173	0.512	0.458	0.054	other blood cells
EPHA7	2045	EPH receptor A7 [Source:HGNC Symbol;Acc:HGNC:3390]	protein_coding	0	0.401136	0.705	0.45	0.255	mesenchyme
MTLN	205251	mitoregulin [Source:HGNC Symbol;Acc:HGNC:27339]	protein_coding	0.00889149	0.401082	0.12	0.085	0.035	CNCC
RPL22L1	200916	ribosomal protein L22 like 1 [Source:HGNC Symbol;Acc:HGNC:27610]	protein_coding	4.20649e-09	0.400987	0.278	0.204	0.074	CNCC
GNE	10020	glucosamine (UDP-N-acetyl)-2-epimerase/N-acetylmannosamine kinase [Source:HGNC Symbol;Acc:HGNC:23657]	protein_coding	1.24357e-21	0.400935	0.158	0.121	0.037	mesenchyme
COL27A1	85301	collagen type XXVII alpha 1 chain [Source:HGNC Symbol;Acc:HGNC:22986]	protein_coding	4.73223e-136	0.400918	0.543	0.392	0.151	ectoderm
ISG20L2	81875	interferon stimulated exonuclease gene 20 like 2 [Source:HGNC Symbol;Acc:HGNC:25745]	protein_coding	2.68212e-13	0.400804	0.127	0.099	0.028	mesenchyme
ABHD12	26090	abhydrolase domain containing 12, lysophospholipase [Source:HGNC Symbol;Acc:HGNC:15868]	protein_coding	1	0.400797	0.255	0.341	-0.086	red blood cells
COQ8A	56997	coenzyme Q8A [Source:HGNC Symbol;Acc:HGNC:16812]	protein_coding	0.990859	0.400785	0.136	0.105	0.031	CNCC
MIPOL1	145282	mirror-image polydactyly 1 [Source:HGNC Symbol;Acc:HGNC:21460]	protein_coding	3.57712e-187	0.400657	0.768	0.658	0.11	mesenchyme
WASF3	10810	WASP family member 3 [Source:HGNC Symbol;Acc:HGNC:12734]	protein_coding	1.38083e-39	0.400502	0.512	0.443	0.069	ectoderm
TSR1	55720	TSR1 ribosome maturation factor [Source:HGNC Symbol;Acc:HGNC:25542]	protein_coding	0.000466586	0.400466	0.191	0.149	0.042	muscle
COX7A2L	9167	cytochrome c oxidase subunit 7A2 like [Source:HGNC Symbol;Acc:HGNC:2289]	protein_coding	1.55001e-05	0.400434	0.281	0.209	0.072	endothelium
IRAK4	51135	interleukin 1 receptor associated kinase 4 [Source:HGNC Symbol;Acc:HGNC:17967]	protein_coding	2.18767e-09	0.400414	0.133	0.105	0.028	ectoderm
COX11	1353	cytochrome c oxidase copper chaperone COX11 [Source:HGNC Symbol;Acc:HGNC:2261]	protein_coding	5.97942e-29	0.400387	0.26	0.212	0.048	mesenchyme
TCHP	84260	trichoplein keratin filament binding [Source:HGNC Symbol;Acc:HGNC:28135]	protein_coding	5.20671e-12	0.400364	0.344	0.268	0.076	muscle
GLE1	2733	GLE1 RNA export mediator [Source:HGNC Symbol;Acc:HGNC:4315]	protein_coding	0.927452	0.400302	0.073	0.128	-0.055	red blood cells
GABPB1	2553	GA binding protein transcription factor subunit beta 1 [Source:HGNC Symbol;Acc:HGNC:4074]	protein_coding	3.86588e-15	0.400266	0.376	0.266	0.11	endothelium
MOGS	7841	mannosyl-oligosaccharide glucosidase [Source:HGNC Symbol;Acc:HGNC:24862]	protein_coding	4.14275e-06	0.400234	0.194	0.138	0.056	CNCC
DNA2	1763	DNA replication helicase/nuclease 2 [Source:HGNC Symbol;Acc:HGNC:2939]	protein_coding	3.84357e-51	0.40019	0.42	0.352	0.068	mesenchyme
VPS13D	55187	vacuolar protein sorting 13 homolog D [Source:HGNC Symbol;Acc:HGNC:23595]	protein_coding	0.0173816	0.400177	0.426	0.603	-0.177	red blood cells
PLEKHG2	64857	pleckstrin homology and RhoGEF domain containing G2 [Source:HGNC Symbol;Acc:HGNC:29515]	protein_coding	3.06764e-08	0.400149	0.316	0.23	0.086	endothelium
MRPS28	28957	mitochondrial ribosomal protein S28 [Source:HGNC Symbol;Acc:HGNC:14513]	protein_coding	3.84593e-26	0.400148	0.664	0.557	0.107	muscle
MRPL41	64975	mitochondrial ribosomal protein L41 [Source:HGNC Symbol;Acc:HGNC:14492]	protein_coding	0.1154	0.400147	0.164	0.132	0.032	muscle
RCHY1	25898	ring finger and CHY zinc finger domain containing 1 [Source:HGNC Symbol;Acc:HGNC:17479]	protein_coding	4.22274e-35	0.400027	0.351	0.278	0.073	ectoderm
NUDT5	11164	nudix hydrolase 5 [Source:HGNC Symbol;Acc:HGNC:8052]	protein_coding	1.91961e-12	0.399981	0.369	0.274	0.095	CNCC
LPAR4	2846	lysophosphatidic acid receptor 4 [Source:HGNC Symbol;Acc:HGNC:4478]	protein_coding	3.16207e-15	0.399917	0.12	0.092	0.028	mesenchyme
ISY1	57461	ISY1 splicing factor homolog [Source:HGNC Symbol;Acc:HGNC:29201]	protein_coding	3.24725e-08	0.399843	0.208	0.141	0.067	endothelium
CCDC126	90693	coiled-coil domain containing 126 [Source:HGNC Symbol;Acc:HGNC:22398]	protein_coding	7.02079e-11	0.39977	0.31	0.226	0.084	CNCC
GTPBP2	54676	GTP binding protein 2 [Source:HGNC Symbol;Acc:HGNC:4670]	protein_coding	0.55415	0.399759	0.18	0.139	0.041	endothelium
SLC19A1	6573	solute carrier family 19 member 1 [Source:HGNC Symbol;Acc:HGNC:10937]	protein_coding	4.1477e-09	0.399718	0.194	0.131	0.063	CNCC
SRSF9	8683	serine and arginine rich splicing factor 9 [Source:HGNC Symbol;Acc:HGNC:10791]	protein_coding	7.68448e-06	0.399695	0.55	0.45	0.1	endothelium
CYB5D2	124936	cytochrome b5 domain containing 2 [Source:HGNC Symbol;Acc:HGNC:28471]	protein_coding	1.36038e-12	0.399658	0.152	0.117	0.035	ectoderm
AP1G1	164	adaptor related protein complex 1 subunit gamma 1 [Source:HGNC Symbol;Acc:HGNC:555]	protein_coding	1	0.399621	0.374	0.51	-0.136	red blood cells
YKT6	10652	YKT6 v-SNARE homolog [Source:HGNC Symbol;Acc:HGNC:16959]	protein_coding	0.0265545	0.399462	0.146	0.113	0.033	muscle
TRIB2	28951	tribbles pseudokinase 2 [Source:HGNC Symbol;Acc:HGNC:30809]	protein_coding	2.42976e-09	0.399451	0.266	0.203	0.063	muscle
FMNL3	91010	formin like 3 [Source:HGNC Symbol;Acc:HGNC:23698]	protein_coding	1.74634e-134	0.399446	0.469	0.339	0.13	mesenchyme
DHX32	55760	DEAH-box helicase 32 (putative) [Source:HGNC Symbol;Acc:HGNC:16717]	protein_coding	2.75428e-16	0.399434	0.401	0.306	0.095	muscle
OTUD7A	161725	OTU deubiquitinase 7A [Source:HGNC Symbol;Acc:HGNC:20718]	protein_coding	0.0147615	0.399328	0.128	0.098	0.03	muscle
COX19	90639	cytochrome c oxidase assembly factor COX19 [Source:HGNC Symbol;Acc:HGNC:28074]	protein_coding	6.12922e-05	0.399188	0.194	0.168	0.026	ectoderm
CCT6A	908	chaperonin containing TCP1 subunit 6A [Source:HGNC Symbol;Acc:HGNC:1620]	protein_coding	3.38172e-19	0.399148	0.544	0.426	0.118	CNCC
NSL1	25936	NSL1 component of MIS12 kinetochore complex [Source:HGNC Symbol;Acc:HGNC:24548]	protein_coding	5.08339e-66	0.399135	0.46	0.383	0.077	mesenchyme
LYAR	55646	Ly1 antibody reactive [Source:HGNC Symbol;Acc:HGNC:26021]	protein_coding	0.000104491	0.399067	0.144	0.1	0.044	CNCC
EIF3B	8662	eukaryotic translation initiation factor 3 subunit B [Source:HGNC Symbol;Acc:HGNC:3280]	protein_coding	4.67731e-06	0.398947	0.436	0.349	0.087	endothelium
EEA1	8411	early endosome antigen 1 [Source:HGNC Symbol;Acc:HGNC:3185]	protein_coding	6.10492e-41	0.398924	0.507	0.43	0.077	ectoderm
USP53	54532	ubiquitin specific peptidase 53 [Source:HGNC Symbol;Acc:HGNC:29255]	protein_coding	1	0.398855	0.533	0.487	0.046	CNCC
FGFR1OP2	26127	FGFR1 oncogene partner 2 [Source:HGNC Symbol;Acc:HGNC:23098]	protein_coding	1.70543e-21	0.398823	0.567	0.416	0.151	endothelium
OXCT1	5019	3-oxoacid CoA-transferase 1 [Source:HGNC Symbol;Acc:HGNC:8527]	protein_coding	3.06909e-51	0.398817	0.465	0.397	0.068	mesenchyme
TMEM267	64417	transmembrane protein 267 [Source:HGNC Symbol;Acc:HGNC:26139]	protein_coding	1.77531e-10	0.398794	0.243	0.169	0.074	CNCC
UQCRQ	27089	ubiquinol-cytochrome c reductase complex III subunit VII [Source:HGNC Symbol;Acc:HGNC:29594]	protein_coding	6.88811e-05	0.398674	0.305	0.255	0.05	muscle
ZNF30	90075	zinc finger protein 30 [Source:HGNC Symbol;Acc:HGNC:13090]	protein_coding	0.0144229	0.398655	0.128	0.092	0.036	CNCC
FMC1	154791	formation of mitochondrial complex V assembly factor 1 homolog [Source:HGNC Symbol;Acc:HGNC:26946]	protein_coding	0.66408	0.398633	0.133	0.102	0.031	CNCC
NAT9	26151	N-acetyltransferase 9 (putative) [Source:HGNC Symbol;Acc:HGNC:23133]	protein_coding	0.00697936	0.398624	0.163	0.128	0.035	muscle
DHPS	1725	deoxyhypusine synthase [Source:HGNC Symbol;Acc:HGNC:2869]	protein_coding	0.00390347	0.398582	0.174	0.137	0.037	muscle
AP4M1	9179	adaptor related protein complex 4 subunit mu 1 [Source:HGNC Symbol;Acc:HGNC:574]	protein_coding	7.26161e-08	0.39839	0.125	0.103	0.022	mesenchyme
PEX14	5195	peroxisomal biogenesis factor 14 [Source:HGNC Symbol;Acc:HGNC:8856]	protein_coding	2.36109e-52	0.398381	0.53	0.437	0.093	ectoderm
NSMCE2	286053	NSE2 (MMS21) homolog, SMC5-SMC6 complex SUMO ligase [Source:HGNC Symbol;Acc:HGNC:26513]	protein_coding	0.24002	0.398159	0.75	0.725	0.025	other blood cells
PTPRK	5796	protein tyrosine phosphatase receptor type K [Source:HGNC Symbol;Acc:HGNC:9674]	protein_coding	3.49368e-252	0.398155	0.944	0.867	0.077	mesenchyme
PYGO2	90780	pygopus family PHD finger 2 [Source:HGNC Symbol;Acc:HGNC:30257]	protein_coding	0.141798	0.398091	0.1	0.075	0.025	muscle
ANGEL1	23357	angel homolog 1 [Source:HGNC Symbol;Acc:HGNC:19961]	protein_coding	1.10673e-06	0.39807	0.195	0.139	0.056	CNCC
REXO4	57109	REX4 homolog, 3'-5' exonuclease [Source:HGNC Symbol;Acc:HGNC:12820]	protein_coding	0.000931273	0.398015	0.186	0.145	0.041	muscle
LRRC4C	57689	leucine rich repeat containing 4C [Source:HGNC Symbol;Acc:HGNC:29317]	protein_coding	5.67255e-118	0.39796	0.618	0.329	0.289	CNCC
C9orf40	55071	chromosome 9 open reading frame 40 [Source:HGNC Symbol;Acc:HGNC:23433]	protein_coding	8.29244e-05	0.397945	0.131	0.089	0.042	CNCC
CACYBP	27101	calcyclin binding protein [Source:HGNC Symbol;Acc:HGNC:30423]	protein_coding	1.95853e-08	0.397926	0.519	0.427	0.092	endothelium
HECTD2	143279	HECT domain E3 ubiquitin protein ligase 2 [Source:HGNC Symbol;Acc:HGNC:26736]	protein_coding	3.663e-60	0.397917	0.513	0.447	0.066	mesenchyme
COX7C	1350	cytochrome c oxidase subunit 7C [Source:HGNC Symbol;Acc:HGNC:2292]	protein_coding	1	0.397817	0.634	0.593	0.041	other blood cells
CBL	867	Cbl proto-oncogene [Source:HGNC Symbol;Acc:HGNC:1541]	protein_coding	1.55252e-24	0.397741	0.576	0.437	0.139	CNCC
RTTN	25914	rotatin [Source:HGNC Symbol;Acc:HGNC:18654]	protein_coding	7.48174e-142	0.397725	0.682	0.589	0.093	mesenchyme
NKIRAS1	28512	NFKB inhibitor interacting Ras like 1 [Source:HGNC Symbol;Acc:HGNC:17899]	protein_coding	6.29889e-24	0.397557	0.251	0.196	0.055	ectoderm
CAPNS1	826	calpain small subunit 1 [Source:HGNC Symbol;Acc:HGNC:1481]	protein_coding	0.0912	0.397473	0.185	0.151	0.034	muscle
UBA3	9039	ubiquitin like modifier activating enzyme 3 [Source:HGNC Symbol;Acc:HGNC:12470]	protein_coding	2.46784e-25	0.397418	0.662	0.54	0.122	CNCC
LRP6	4040	LDL receptor related protein 6 [Source:HGNC Symbol;Acc:HGNC:6698]	protein_coding	8.0861e-12	0.397373	0.8	0.75	0.05	endothelium
PALM	5064	paralemmin [Source:HGNC Symbol;Acc:HGNC:8594]	protein_coding	1.69612e-08	0.397305	0.144	0.121	0.023	mesenchyme
CNN2	1265	calponin 2 [Source:HGNC Symbol;Acc:HGNC:2156]	protein_coding	0.016063	0.397301	0.451	0.369	0.082	endothelium
TMEM97	27346	transmembrane protein 97 [Source:HGNC Symbol;Acc:HGNC:28106]	protein_coding	9.63709e-36	0.3972	0.326	0.272	0.054	mesenchyme
RNF213	57674	ring finger protein 213 [Source:HGNC Symbol;Acc:HGNC:14539]	protein_coding	4.68322e-18	0.397086	0.398	0.283	0.115	CNCC
PPP1R8	5511	protein phosphatase 1 regulatory subunit 8 [Source:HGNC Symbol;Acc:HGNC:9296]	protein_coding	1.66655e-05	0.397078	0.213	0.156	0.057	CNCC
LINC01798	101060019	long intergenic non-protein coding RNA 1798 [Source:HGNC Symbol;Acc:HGNC:52588]	lncRNA	3.3429e-07	0.39707	0.199	0.148	0.051	muscle
CCSER1	401145	coiled-coil serine rich protein 1 [Source:HGNC Symbol;Acc:HGNC:29349]	protein_coding	3.5538e-20	0.397067	0.563	0.504	0.059	ectoderm
FSIP2	401024	fibrous sheath interacting protein 2 [Source:HGNC Symbol;Acc:HGNC:21675]	protein_coding	4.15958e-07	0.397067	0.207	0.177	0.03	ectoderm
MRRF	92399	mitochondrial ribosome recycling factor [Source:HGNC Symbol;Acc:HGNC:7234]	protein_coding	1.32334e-14	0.397064	0.319	0.238	0.081	muscle
ZNF367	195828	zinc finger protein 367 [Source:HGNC Symbol;Acc:HGNC:18320]	protein_coding	3.51533e-06	0.397053	0.148	0.1	0.048	CNCC
GOLGA8A	23015	golgin A8 family member A [Source:HGNC Symbol;Acc:HGNC:31972]	protein_coding	8.17048e-09	0.397036	0.501	0.432	0.069	muscle
RPL17	6139	ribosomal protein L17 [Source:HGNC Symbol;Acc:HGNC:10307]	protein_coding	1.5631e-23	0.397001	0.926	0.9	0.026	muscle
EEF1D	1936	eukaryotic translation elongation factor 1 delta [Source:HGNC Symbol;Acc:HGNC:3211]	protein_coding	0.226126	0.396991	0.612	0.538	0.074	endothelium
CNIH3	149111	cornichon family AMPA receptor auxiliary protein 3 [Source:HGNC Symbol;Acc:HGNC:26802]	protein_coding	0.000101236	0.396973	0.249	0.221	0.028	ectoderm
ZNF512	84450	zinc finger protein 512 [Source:HGNC Symbol;Acc:HGNC:29380]	protein_coding	1.81423e-16	0.396888	0.516	0.406	0.11	CNCC
ZBED5	58486	zinc finger BED-type containing 5 [Source:HGNC Symbol;Acc:HGNC:30803]	protein_coding	9.30715e-51	0.396859	0.414	0.349	0.065	mesenchyme
FXYD6	53826	FXYD domain containing ion transport regulator 6 [Source:HGNC Symbol;Acc:HGNC:4030]	protein_coding	6.76528e-18	0.396821	0.549	0.432	0.117	CNCC
LYRM4	57128	LYR motif containing 4 [Source:HGNC Symbol;Acc:HGNC:21365]	protein_coding	4.12355e-21	0.396799	0.576	0.471	0.105	muscle
ETAA1	54465	ETAA1 activator of ATR kinase [Source:HGNC Symbol;Acc:HGNC:24648]	protein_coding	1.96141e-11	0.396782	0.29	0.205	0.085	CNCC
SAMD4B	55095	sterile alpha motif domain containing 4B [Source:HGNC Symbol;Acc:HGNC:25492]	protein_coding	1	0.396752	0.277	0.358	-0.081	red blood cells
LONP1	9361	lon peptidase 1, mitochondrial [Source:HGNC Symbol;Acc:HGNC:9479]	protein_coding	1.89642e-07	0.396605	0.285	0.209	0.076	endothelium
C5orf24	134553	chromosome 5 open reading frame 24 [Source:HGNC Symbol;Acc:HGNC:26746]	protein_coding	1.21288e-36	0.396586	0.327	0.272	0.055	mesenchyme
SPESP1	246777	sperm equatorial segment protein 1 [Source:HGNC Symbol;Acc:HGNC:15570]	protein_coding	3.27515e-05	0.396501	0.104	0.066	0.038	CNCC
TP53	7157	tumor protein p53 [Source:HGNC Symbol;Acc:HGNC:11998]	protein_coding	2.6326e-25	0.396498	0.239	0.195	0.044	mesenchyme
SEC11A	23478	SEC11 homolog A, signal peptidase complex subunit [Source:HGNC Symbol;Acc:HGNC:17718]	protein_coding	3.14793e-23	0.396479	0.622	0.497	0.125	CNCC
CADM2	253559	cell adhesion molecule 2 [Source:HGNC Symbol;Acc:HGNC:29849]	protein_coding	1.62023e-20	0.39643	0.394	0.296	0.098	muscle
SARAF	51669	store-operated calcium entry associated regulatory factor [Source:HGNC Symbol;Acc:HGNC:28789]	protein_coding	1.03356e-41	0.396283	0.479	0.4	0.079	ectoderm
INPPL1	3636	inositol polyphosphate phosphatase like 1 [Source:HGNC Symbol;Acc:HGNC:6080]	protein_coding	0.00333879	0.396227	0.273	0.23	0.043	muscle
GPX4	2879	glutathione peroxidase 4 [Source:HGNC Symbol;Acc:HGNC:4556]	protein_coding	1.1221e-08	0.396123	0.449	0.362	0.087	CNCC
PAFAH2	5051	platelet activating factor acetylhydrolase 2 [Source:HGNC Symbol;Acc:HGNC:8579]	protein_coding	0.00900583	0.396105	0.102	0.071	0.031	CNCC
PJA1	64219	praja ring finger ubiquitin ligase 1 [Source:HGNC Symbol;Acc:HGNC:16648]	protein_coding	0.000596964	0.396003	0.124	0.086	0.038	CNCC
CALN1	83698	calneuron 1 [Source:HGNC Symbol;Acc:HGNC:13248]	protein_coding	2.48497e-18	0.395939	0.293	0.253	0.04	mesenchyme
IST1	9798	IST1 factor associated with ESCRT-III [Source:HGNC Symbol;Acc:HGNC:28977]	protein_coding	5.28097e-50	0.395878	0.545	0.461	0.084	ectoderm
WDR70	55100	WD repeat domain 70 [Source:HGNC Symbol;Acc:HGNC:25495]	protein_coding	1	0.395869	0.804	0.811	-0.007	other blood cells
EXOC4	60412	exocyst complex component 4 [Source:HGNC Symbol;Acc:HGNC:30389]	protein_coding	1.11313e-264	0.395867	0.966	0.936	0.03	ectoderm
MZF1	7593	myeloid zinc finger 1 [Source:HGNC Symbol;Acc:HGNC:13108]	protein_coding	2.2534e-26	0.395863	0.23	0.174	0.056	ectoderm
CFAP69	79846	cilia and flagella associated protein 69 [Source:HGNC Symbol;Acc:HGNC:26107]	protein_coding	0.00147688	0.395826	0.205	0.164	0.041	muscle
LYST	1130	lysosomal trafficking regulator [Source:HGNC Symbol;Acc:HGNC:1968]	protein_coding	2.27757e-16	0.395649	0.354	0.244	0.11	endothelium
JAM3	83700	junctional adhesion molecule 3 [Source:HGNC Symbol;Acc:HGNC:15532]	protein_coding	1.38184e-46	0.395552	0.739	0.564	0.175	CNCC
CTDNEP1	23399	CTD nuclear envelope phosphatase 1 [Source:HGNC Symbol;Acc:HGNC:19085]	protein_coding	1	0.395394	0.242	0.207	0.035	endothelium
IFNAR2	3455	interferon alpha and beta receptor subunit 2 [Source:HGNC Symbol;Acc:HGNC:5433]	protein_coding	1.54261e-16	0.395224	0.335	0.225	0.11	endothelium
ROBO2	6092	roundabout guidance receptor 2 [Source:HGNC Symbol;Acc:HGNC:10250]	protein_coding	0	0.395164	0.754	0.537	0.217	mesenchyme
LRCH3	84859	leucine rich repeats and calponin homology domain containing 3 [Source:HGNC Symbol;Acc:HGNC:28637]	protein_coding	2.88305e-23	0.39514	0.834	0.737	0.097	CNCC
ZNF766	90321	zinc finger protein 766 [Source:HGNC Symbol;Acc:HGNC:28063]	protein_coding	2.47743e-06	0.395105	0.201	0.143	0.058	CNCC
URGCP	55665	upregulator of cell proliferation [Source:HGNC Symbol;Acc:HGNC:30890]	protein_coding	5.767e-36	0.394841	0.281	0.21	0.071	ectoderm
KCTD3	51133	potassium channel tetramerization domain containing 3 [Source:HGNC Symbol;Acc:HGNC:21305]	protein_coding	6.06968e-67	0.394625	0.678	0.593	0.085	ectoderm
ARMCX6	54470	armadillo repeat containing X-linked 6 [Source:HGNC Symbol;Acc:HGNC:26094]	protein_coding	0.364288	0.394602	0.138	0.111	0.027	muscle
SCYL2	55681	SCY1 like pseudokinase 2 [Source:HGNC Symbol;Acc:HGNC:19286]	protein_coding	1	0.394601	0.382	0.505	-0.123	red blood cells
PPIL2	23759	peptidylprolyl isomerase like 2 [Source:HGNC Symbol;Acc:HGNC:9261]	protein_coding	1.0883e-24	0.394488	0.243	0.187	0.056	ectoderm
RPS2	6187	ribosomal protein S2 [Source:HGNC Symbol;Acc:HGNC:10404]	protein_coding	1.14458e-09	0.394452	0.9	0.895	0.005	CNCC
COX20	116228	cytochrome c oxidase assembly factor COX20 [Source:HGNC Symbol;Acc:HGNC:26970]	protein_coding	1	0.394315	0.244	0.326	-0.082	red blood cells
RPS6KA3	6197	ribosomal protein S6 kinase A3 [Source:HGNC Symbol;Acc:HGNC:10432]	protein_coding	1.08359e-26	0.394303	0.776	0.658	0.118	endothelium
RBMS1	5937	RNA binding motif single stranded interacting protein 1 [Source:HGNC Symbol;Acc:HGNC:9907]	protein_coding	5.09316e-240	0.3943	0.912	0.847	0.065	mesenchyme
VPS13B	157680	vacuolar protein sorting 13 homolog B [Source:HGNC Symbol;Acc:HGNC:2183]	protein_coding	1.74272e-256	0.394272	0.951	0.904	0.047	mesenchyme
TPP2	7174	tripeptidyl peptidase 2 [Source:HGNC Symbol;Acc:HGNC:12016]	protein_coding	2.13331e-15	0.394246	0.68	0.571	0.109	endothelium
POLR3B	55703	RNA polymerase III subunit B [Source:HGNC Symbol;Acc:HGNC:30348]	protein_coding	1	0.39423	0.141	0.201	-0.06	red blood cells
HIGD2A	192286	HIG1 hypoxia inducible domain family member 2A [Source:HGNC Symbol;Acc:HGNC:28311]	protein_coding	8.82736e-08	0.394185	0.264	0.205	0.059	muscle
UACA	55075	uveal autoantigen with coiled-coil domains and ankyrin repeats [Source:HGNC Symbol;Acc:HGNC:15947]	protein_coding	8.90188e-43	0.394138	0.681	0.512	0.169	CNCC
RAPGEF6	51735	Rap guanine nucleotide exchange factor 6 [Source:HGNC Symbol;Acc:HGNC:20655]	protein_coding	2.35545e-23	0.394118	0.793	0.717	0.076	endothelium
YEATS2	55689	YEATS domain containing 2 [Source:HGNC Symbol;Acc:HGNC:25489]	protein_coding	6.75923e-119	0.394111	0.836	0.746	0.09	ectoderm
EVI5	7813	ecotropic viral integration site 5 [Source:HGNC Symbol;Acc:HGNC:3501]	protein_coding	4.28435e-25	0.394111	0.811	0.7	0.111	CNCC
IL13RA1	3597	interleukin 13 receptor subunit alpha 1 [Source:HGNC Symbol;Acc:HGNC:5974]	protein_coding	2.28964e-14	0.394066	0.151	0.12	0.031	mesenchyme
MPST	4357	mercaptopyruvate sulfurtransferase [Source:HGNC Symbol;Acc:HGNC:7223]	protein_coding	2.03776e-09	0.393986	0.214	0.147	0.067	CNCC
APAF1	317	apoptotic peptidase activating factor 1 [Source:HGNC Symbol;Acc:HGNC:576]	protein_coding	1.42177e-18	0.393962	0.553	0.412	0.141	endothelium
ORC4	5000	origin recognition complex subunit 4 [Source:HGNC Symbol;Acc:HGNC:8490]	protein_coding	2.90086e-41	0.393958	0.849	0.777	0.072	muscle
PBXIP1	57326	PBX homeobox interacting protein 1 [Source:HGNC Symbol;Acc:HGNC:21199]	protein_coding	0.0057278	0.393905	0.051	0.114	-0.063	red blood cells
FAM227A	646851	family with sequence similarity 227 member A [Source:HGNC Symbol;Acc:HGNC:44197]	protein_coding	2.72124e-23	0.3939	0.26	0.218	0.042	mesenchyme
NAA10	8260	N-alpha-acetyltransferase 10, NatA catalytic subunit [Source:HGNC Symbol;Acc:HGNC:18704]	protein_coding	4.11707e-06	0.393863	0.193	0.138	0.055	CNCC
MRPL55	128308	mitochondrial ribosomal protein L55 [Source:HGNC Symbol;Acc:HGNC:16686]	protein_coding	1	0.393811	0.127	0.103	0.024	endothelium
NR2F6	2063	nuclear receptor subfamily 2 group F member 6 [Source:HGNC Symbol;Acc:HGNC:7977]	protein_coding	3.5454e-06	0.393684	0.288	0.213	0.075	endothelium
CNTN5	53942	contactin 5 [Source:HGNC Symbol;Acc:HGNC:2175]	protein_coding	3.53746e-16	0.393578	0.313	0.272	0.041	ectoderm
C8orf33	65265	chromosome 8 open reading frame 33 [Source:HGNC Symbol;Acc:HGNC:26104]	protein_coding	9.35256e-05	0.393569	0.195	0.151	0.044	muscle
MIS18A	54069	MIS18 kinetochore protein A [Source:HGNC Symbol;Acc:HGNC:1286]	protein_coding	2.95414e-23	0.393398	0.19	0.149	0.041	mesenchyme
ERC1	23085	ELKS/RAB6-interacting/CAST family member 1 [Source:HGNC Symbol;Acc:HGNC:17072]	protein_coding	1.02616e-29	0.393326	0.877	0.849	0.028	endothelium
ZC3HC1	51530	zinc finger C3HC-type containing 1 [Source:HGNC Symbol;Acc:HGNC:29913]	protein_coding	4.87978e-13	0.393239	0.196	0.166	0.03	mesenchyme
POLR3D	661	RNA polymerase III subunit D [Source:HGNC Symbol;Acc:HGNC:1080]	protein_coding	5.82149e-05	0.393137	0.17	0.128	0.042	muscle
NAV2	89797	neuron navigator 2 [Source:HGNC Symbol;Acc:HGNC:15997]	protein_coding	7.6053e-05	0.39312	0.483	0.409	0.074	CNCC
CNTN5	53942	contactin 5 [Source:HGNC Symbol;Acc:HGNC:2175]	protein_coding	2.84818e-34	0.393101	0.301	0.238	0.063	mesenchyme
ASB8	140461	ankyrin repeat and SOCS box containing 8 [Source:HGNC Symbol;Acc:HGNC:17183]	protein_coding	0.000398533	0.393072	0.103	0.068	0.035	CNCC
NADK2	133686	NAD kinase 2, mitochondrial [Source:HGNC Symbol;Acc:HGNC:26404]	protein_coding	6.06514e-65	0.393064	0.485	0.413	0.072	mesenchyme
CFL2	1073	cofilin 2 [Source:HGNC Symbol;Acc:HGNC:1875]	protein_coding	0.730412	0.392922	0.171	0.133	0.038	endothelium
SNRPC	6631	small nuclear ribonucleoprotein polypeptide C [Source:HGNC Symbol;Acc:HGNC:11157]	protein_coding	1	0.392885	0.257	0.219	0.038	endothelium
RPS8	6202	ribosomal protein S8 [Source:HGNC Symbol;Acc:HGNC:10441]	protein_coding	4.2159e-37	0.392805	0.953	0.919	0.034	muscle
MECP2	4204	methyl-CpG binding protein 2 [Source:HGNC Symbol;Acc:HGNC:6990]	protein_coding	2.07254e-16	0.392784	0.432	0.32	0.112	CNCC
GIGYF1	64599	GRB10 interacting GYF protein 1 [Source:HGNC Symbol;Acc:HGNC:9126]	protein_coding	1	0.392773	0.248	0.356	-0.108	red blood cells
FAR1	84188	fatty acyl-CoA reductase 1 [Source:HGNC Symbol;Acc:HGNC:26222]	protein_coding	0.331241	0.392651	0.768	0.762	0.006	other blood cells
SNX8	29886	sorting nexin 8 [Source:HGNC Symbol;Acc:HGNC:14972]	protein_coding	1.49186e-22	0.392549	0.22	0.168	0.052	ectoderm
CC2D1A	54862	coiled-coil and C2 domain containing 1A [Source:HGNC Symbol;Acc:HGNC:30237]	protein_coding	2.01642e-24	0.392478	0.18	0.131	0.049	ectoderm
BTN2A2	10385	butyrophilin subfamily 2 member A2 [Source:HGNC Symbol;Acc:HGNC:1137]	protein_coding	6.82041e-07	0.392477	0.119	0.099	0.02	mesenchyme
TCEAL4	79921	transcription elongation factor A like 4 [Source:HGNC Symbol;Acc:HGNC:26121]	protein_coding	4.67461e-05	0.392474	0.226	0.17	0.056	CNCC
SNTB2	6645	syntrophin beta 2 [Source:HGNC Symbol;Acc:HGNC:11169]	protein_coding	1.55256e-28	0.392348	0.314	0.265	0.049	mesenchyme
PRKDC	5591	protein kinase, DNA-activated, catalytic subunit [Source:HGNC Symbol;Acc:HGNC:9413]	protein_coding	1	0.392179	0.688	0.84	-0.152	red blood cells
AK3	50808	adenylate kinase 3 [Source:HGNC Symbol;Acc:HGNC:17376]	protein_coding	1.06669e-77	0.392123	0.616	0.503	0.113	ectoderm
VEGFB	7423	vascular endothelial growth factor B [Source:HGNC Symbol;Acc:HGNC:12681]	protein_coding	1.36868e-07	0.392101	0.204	0.151	0.053	muscle
RAPGEF6	51735	Rap guanine nucleotide exchange factor 6 [Source:HGNC Symbol;Acc:HGNC:20655]	protein_coding	7.21648e-115	0.391967	0.798	0.702	0.096	ectoderm
CHCHD1	118487	coiled-coil-helix-coiled-coil-helix domain containing 1 [Source:HGNC Symbol;Acc:HGNC:23518]	protein_coding	1	0.391903	0.235	0.197	0.038	endothelium
TMEM39B	55116	transmembrane protein 39B [Source:HGNC Symbol;Acc:HGNC:25510]	protein_coding	0.0164429	0.391886	0.163	0.123	0.04	CNCC
NDUFC2	4718	NADH:ubiquinone oxidoreductase subunit C2 [Source:HGNC Symbol;Acc:HGNC:7706]	protein_coding	0.0203468	0.391821	0.381	0.319	0.062	endothelium
LINS1	55180	lines homolog 1 [Source:HGNC Symbol;Acc:HGNC:30922]	protein_coding	2.48389e-05	0.391804	0.161	0.113	0.048	CNCC
C1orf50	79078	chromosome 1 open reading frame 50 [Source:HGNC Symbol;Acc:HGNC:28795]	protein_coding	0.000302717	0.391742	0.125	0.085	0.04	CNCC
ATRN	8455	attractin [Source:HGNC Symbol;Acc:HGNC:885]	protein_coding	1	0.391687	0.405	0.529	-0.124	red blood cells
TUBA1B	10376	tubulin alpha 1b [Source:HGNC Symbol;Acc:HGNC:18809]	protein_coding	7.05003e-20	0.39165	0.717	0.652	0.065	CNCC
RPF2	84154	ribosome production factor 2 homolog [Source:HGNC Symbol;Acc:HGNC:20870]	protein_coding	2.49449e-08	0.391636	0.233	0.176	0.057	muscle
GNB1L	54584	G protein subunit beta 1 like [Source:HGNC Symbol;Acc:HGNC:4397]	protein_coding	0.000309756	0.391631	0.118	0.097	0.021	ectoderm
MDH1	4190	malate dehydrogenase 1 [Source:HGNC Symbol;Acc:HGNC:6970]	protein_coding	2.77927e-35	0.391542	0.433	0.363	0.07	ectoderm
SETD7	80854	SET domain containing 7, histone lysine methyltransferase [Source:HGNC Symbol;Acc:HGNC:30412]	protein_coding	4.75718e-14	0.391511	0.275	0.181	0.094	endothelium
LPCAT4	254531	lysophosphatidylcholine acyltransferase 4 [Source:HGNC Symbol;Acc:HGNC:30059]	protein_coding	1	0.391432	0.135	0.108	0.027	muscle
DDI2	84301	DNA damage inducible 1 homolog 2 [Source:HGNC Symbol;Acc:HGNC:24578]	protein_coding	5.65816e-77	0.391333	0.418	0.309	0.109	ectoderm
WDFY3	23001	WD repeat and FYVE domain containing 3 [Source:HGNC Symbol;Acc:HGNC:20751]	protein_coding	1	0.391309	0.818	0.897	-0.079	other blood cells
ZNF75D	7626	zinc finger protein 75D [Source:HGNC Symbol;Acc:HGNC:13145]	protein_coding	1.00297e-12	0.391304	0.291	0.204	0.087	CNCC
STK25	10494	serine/threonine kinase 25 [Source:HGNC Symbol;Acc:HGNC:11404]	protein_coding	1.02413e-07	0.391288	0.287	0.227	0.06	muscle
TMEM69	51249	transmembrane protein 69 [Source:HGNC Symbol;Acc:HGNC:28035]	protein_coding	0.000225702	0.391245	0.148	0.104	0.044	CNCC
WDR3	10885	WD repeat domain 3 [Source:HGNC Symbol;Acc:HGNC:12755]	protein_coding	2.43566e-11	0.391242	0.326	0.24	0.086	CNCC
SNHG15	285958	small nucleolar RNA host gene 15 [Source:HGNC Symbol;Acc:HGNC:27797]	lncRNA	0.000997465	0.391145	0.193	0.145	0.048	CNCC
RPL34	6164	ribosomal protein L34 [Source:HGNC Symbol;Acc:HGNC:10340]	protein_coding	5.6065e-25	0.39114	0.912	0.867	0.045	muscle
ATM	472	ATM serine/threonine kinase [Source:HGNC Symbol;Acc:HGNC:795]	protein_coding	1.75761e-30	0.391113	0.798	0.69	0.108	CNCC
HMGN4	10473	high mobility group nucleosomal binding domain 4 [Source:HGNC Symbol;Acc:HGNC:4989]	protein_coding	7.2117e-08	0.391085	0.22	0.156	0.064	CNCC
AHCYL2	23382	adenosylhomocysteinase like 2 [Source:HGNC Symbol;Acc:HGNC:22204]	protein_coding	1	0.391015	0.622	0.551	0.071	other blood cells
PUS7	54517	pseudouridine synthase 7 [Source:HGNC Symbol;Acc:HGNC:26033]	protein_coding	5.01595e-14	0.390957	0.445	0.344	0.101	CNCC
PPIA	5478	peptidylprolyl isomerase A [Source:HGNC Symbol;Acc:HGNC:9253]	protein_coding	1	0.390956	0.629	0.71	-0.081	red blood cells
TRPM4	54795	transient receptor potential cation channel subfamily M member 4 [Source:HGNC Symbol;Acc:HGNC:17993]	protein_coding	1.82673e-15	0.390948	0.159	0.12	0.039	ectoderm
MFSD10	10227	major facilitator superfamily domain containing 10 [Source:HGNC Symbol;Acc:HGNC:16894]	protein_coding	2.36379e-14	0.390936	0.144	0.108	0.036	ectoderm
SERAC1	84947	serine active site containing 1 [Source:HGNC Symbol;Acc:HGNC:21061]	protein_coding	5.95218e-05	0.390927	0.126	0.085	0.041	CNCC
RSL1D1	26156	ribosomal L1 domain containing 1 [Source:HGNC Symbol;Acc:HGNC:24534]	protein_coding	3.14041e-09	0.390895	0.332	0.266	0.066	muscle
YOD1	55432	YOD1 deubiquitinase [Source:HGNC Symbol;Acc:HGNC:25035]	protein_coding	1.43584e-08	0.390852	0.149	0.096	0.053	CNCC
CERS4	79603	ceramide synthase 4 [Source:HGNC Symbol;Acc:HGNC:23747]	protein_coding	4.97015e-09	0.390823	0.2	0.136	0.064	CNCC
EPHB2	2048	EPH receptor B2 [Source:HGNC Symbol;Acc:HGNC:3393]	protein_coding	3.47809e-36	0.390799	0.357	0.3	0.057	mesenchyme
UFM1	51569	ubiquitin fold modifier 1 [Source:HGNC Symbol;Acc:HGNC:20597]	protein_coding	1.1064e-38	0.390639	0.429	0.351	0.078	ectoderm
CUX2	23316	cut like homeobox 2 [Source:HGNC Symbol;Acc:HGNC:19347]	protein_coding	1.08693e-35	0.390608	0.28	0.211	0.069	ectoderm
ZNF121	7675	zinc finger protein 121 [Source:HGNC Symbol;Acc:HGNC:12904]	protein_coding	6.42833e-14	0.390598	0.418	0.317	0.101	CNCC
ARFGAP3	26286	ADP ribosylation factor GTPase activating protein 3 [Source:HGNC Symbol;Acc:HGNC:661]	protein_coding	1	0.390596	0.16	0.235	-0.075	red blood cells
EDNRB	1910	endothelin receptor type B [Source:HGNC Symbol;Acc:HGNC:3180]	protein_coding	0.0749305	0.390531	0.173	0.096	0.077	other blood cells
BCCIP	56647	BRCA2 and CDKN1A interacting protein [Source:HGNC Symbol;Acc:HGNC:978]	protein_coding	3.46179e-09	0.390439	0.345	0.277	0.068	muscle
GOLGA4	2803	golgin A4 [Source:HGNC Symbol;Acc:HGNC:4427]	protein_coding	7.66572e-144	0.390436	0.882	0.808	0.074	ectoderm
TBC1D31	93594	TBC1 domain family member 31 [Source:HGNC Symbol;Acc:HGNC:30888]	protein_coding	8.65349e-24	0.390428	0.247	0.203	0.044	mesenchyme
NOA1	84273	nitric oxide associated 1 [Source:HGNC Symbol;Acc:HGNC:28473]	protein_coding	1	0.390369	0.108	0.086	0.022	muscle
NCK1	4690	NCK adaptor protein 1 [Source:HGNC Symbol;Acc:HGNC:7664]	protein_coding	2.75536e-18	0.390353	0.442	0.308	0.134	endothelium
RABGAP1L	9910	RAB GTPase activating protein 1 like [Source:HGNC Symbol;Acc:HGNC:24663]	protein_coding	0.00280664	0.39035	0.893	0.871	0.022	other blood cells
DEF8	54849	differentially expressed in FDCP 8 homolog [Source:HGNC Symbol;Acc:HGNC:25969]	protein_coding	0.336833	0.390334	0.132	0.097	0.035	endothelium
CTSL	1514	cathepsin L [Source:HGNC Symbol;Acc:HGNC:2537]	protein_coding	4.71963e-22	0.390325	0.28	0.17	0.11	endothelium
TP53RK	112858	TP53 regulating kinase [Source:HGNC Symbol;Acc:HGNC:16197]	protein_coding	0.000101343	0.390286	0.114	0.076	0.038	CNCC
GSDME	1687	gasdermin E [Source:HGNC Symbol;Acc:HGNC:2810]	protein_coding	6.12886e-11	0.390278	0.149	0.123	0.026	mesenchyme
RBM18	92400	RNA binding motif protein 18 [Source:HGNC Symbol;Acc:HGNC:28413]	protein_coding	0.193762	0.390268	0.115	0.089	0.026	muscle
OCIAD1	54940	OCIA domain containing 1 [Source:HGNC Symbol;Acc:HGNC:16074]	protein_coding	6.25189e-41	0.390083	0.814	0.729	0.085	muscle
HSPA4	3308	heat shock protein family A (Hsp70) member 4 [Source:HGNC Symbol;Acc:HGNC:5237]	protein_coding	1.98951e-09	0.390072	0.536	0.433	0.103	endothelium
SLC25A26	115286	solute carrier family 25 member 26 [Source:HGNC Symbol;Acc:HGNC:20661]	protein_coding	1.47992e-48	0.390016	0.478	0.39	0.088	ectoderm
NUDT1	4521	nudix hydrolase 1 [Source:HGNC Symbol;Acc:HGNC:8048]	protein_coding	0.0448478	0.389968	0.129	0.094	0.035	CNCC
SEMA3C	10512	semaphorin 3C [Source:HGNC Symbol;Acc:HGNC:10725]	protein_coding	0.000199917	0.389885	0.335	0.286	0.049	muscle
EIF4EBP1	1978	eukaryotic translation initiation factor 4E binding protein 1 [Source:HGNC Symbol;Acc:HGNC:3288]	protein_coding	4.37908e-06	0.389877	0.186	0.132	0.054	CNCC
HSPA1A	3303	heat shock protein family A (Hsp70) member 1A [Source:HGNC Symbol;Acc:HGNC:5232]	protein_coding	7.96508e-32	0.389858	0.76	0.616	0.144	CNCC
SYNJ1	8867	synaptojanin 1 [Source:HGNC Symbol;Acc:HGNC:11503]	protein_coding	1.56098e-17	0.389841	0.264	0.165	0.099	endothelium
TADA1	117143	transcriptional adaptor 1 [Source:HGNC Symbol;Acc:HGNC:30631]	protein_coding	0.000329593	0.389793	0.216	0.165	0.051	CNCC
RAB5A	5868	RAB5A, member RAS oncogene family [Source:HGNC Symbol;Acc:HGNC:9783]	protein_coding	1	0.389772	0.443	0.391	0.052	other blood cells
SF3A3	10946	splicing factor 3a subunit 3 [Source:HGNC Symbol;Acc:HGNC:10767]	protein_coding	5.86856e-36	0.389751	0.308	0.254	0.054	mesenchyme
C21orf91	54149	chromosome 21 open reading frame 91 [Source:HGNC Symbol;Acc:HGNC:16459]	protein_coding	0.0732798	0.389667	0.197	0.152	0.045	endothelium
ASXL1	171023	ASXL transcriptional regulator 1 [Source:HGNC Symbol;Acc:HGNC:18318]	protein_coding	3.18368e-37	0.389607	0.856	0.739	0.117	CNCC
FEM1B	10116	fem-1 homolog B [Source:HGNC Symbol;Acc:HGNC:3649]	protein_coding	1.44657e-09	0.389392	0.252	0.179	0.073	CNCC
DDB1	1642	damage specific DNA binding protein 1 [Source:HGNC Symbol;Acc:HGNC:2717]	protein_coding	2.22994e-12	0.389389	0.426	0.349	0.077	muscle
SLC19A1	6573	solute carrier family 19 member 1 [Source:HGNC Symbol;Acc:HGNC:10937]	protein_coding	1	0.389383	0.089	0.135	-0.046	red blood cells
TNKS2	80351	tankyrase 2 [Source:HGNC Symbol;Acc:HGNC:15677]	protein_coding	3.84418e-101	0.389119	0.758	0.667	0.091	ectoderm
MCFD2	90411	multiple coagulation factor deficiency 2, ER cargo receptor complex subunit [Source:HGNC Symbol;Acc:HGNC:18451]	protein_coding	1.33989e-07	0.389116	0.253	0.178	0.075	endothelium
FAT1	2195	FAT atypical cadherin 1 [Source:HGNC Symbol;Acc:HGNC:3595]	protein_coding	8.22875e-37	0.389107	0.793	0.686	0.107	muscle
EIF2B3	8891	eukaryotic translation initiation factor 2B subunit gamma [Source:HGNC Symbol;Acc:HGNC:3259]	protein_coding	3.06922e-24	0.389077	0.291	0.247	0.044	mesenchyme
PRTFDC1	56952	phosphoribosyl transferase domain containing 1 [Source:HGNC Symbol;Acc:HGNC:23333]	protein_coding	1.61641e-20	0.388918	0.268	0.229	0.039	mesenchyme
ZNF292	23036	zinc finger protein 292 [Source:HGNC Symbol;Acc:HGNC:18410]	protein_coding	9.14811e-255	0.388824	0.969	0.939	0.03	ectoderm
LDHB	3945	lactate dehydrogenase B [Source:HGNC Symbol;Acc:HGNC:6541]	protein_coding	2.7056e-18	0.388779	0.718	0.633	0.085	CNCC
TMEM94	9772	transmembrane protein 94 [Source:HGNC Symbol;Acc:HGNC:28983]	protein_coding	2.19221e-16	0.388752	0.35	0.234	0.116	endothelium
SPATA33	124045	spermatogenesis associated 33 [Source:HGNC Symbol;Acc:HGNC:26463]	protein_coding	5.00701e-10	0.388693	0.125	0.101	0.024	mesenchyme
AKR1E2	83592	aldo-keto reductase family 1 member E2 [Source:HGNC Symbol;Acc:HGNC:23437]	protein_coding	9.85671e-11	0.388683	0.123	0.098	0.025	mesenchyme
PSMA2	5683	proteasome 20S subunit alpha 2 [Source:HGNC Symbol;Acc:HGNC:9531]	protein_coding	1	0.388643	0.433	0.37	0.063	endothelium
SND1	27044	staphylococcal nuclease and tudor domain containing 1 [Source:HGNC Symbol;Acc:HGNC:30646]	protein_coding	0.0187147	0.388558	0.804	0.806	-0.002	other blood cells
OBSL1	23363	obscurin like cytoskeletal adaptor 1 [Source:HGNC Symbol;Acc:HGNC:29092]	protein_coding	1.54271e-40	0.388554	0.275	0.2	0.075	ectoderm
PRAG1	157285	PEAK1 related, kinase-activating pseudokinase 1 [Source:HGNC Symbol;Acc:HGNC:25438]	protein_coding	1.22237e-14	0.388538	0.443	0.327	0.116	endothelium
AP1S1	1174	adaptor related protein complex 1 subunit sigma 1 [Source:HGNC Symbol;Acc:HGNC:559]	protein_coding	5.34222e-08	0.388496	0.158	0.104	0.054	CNCC
LUZP1	7798	leucine zipper protein 1 [Source:HGNC Symbol;Acc:HGNC:14985]	protein_coding	2.01271e-20	0.388458	0.46	0.408	0.052	ectoderm
CTSF	8722	cathepsin F [Source:HGNC Symbol;Acc:HGNC:2531]	protein_coding	0.0827432	0.388358	0.117	0.089	0.028	muscle
CTNNBL1	56259	catenin beta like 1 [Source:HGNC Symbol;Acc:HGNC:15879]	protein_coding	2.32189e-42	0.388129	0.518	0.443	0.075	ectoderm
VDAC3	7419	voltage dependent anion channel 3 [Source:HGNC Symbol;Acc:HGNC:12674]	protein_coding	2.71385e-10	0.388107	0.423	0.355	0.068	muscle
MRPL14	64928	mitochondrial ribosomal protein L14 [Source:HGNC Symbol;Acc:HGNC:14279]	protein_coding	1.34693e-10	0.388071	0.256	0.191	0.065	muscle
PDE10A	10846	phosphodiesterase 10A [Source:HGNC Symbol;Acc:HGNC:8772]	protein_coding	3.30073e-205	0.387921	0.821	0.713	0.108	mesenchyme
IGF2BP1	10642	insulin like growth factor 2 mRNA binding protein 1 [Source:HGNC Symbol;Acc:HGNC:28866]	protein_coding	2.66992e-185	0.38788	0.797	0.738	0.059	mesenchyme
RAB3GAP1	22930	RAB3 GTPase activating protein catalytic subunit 1 [Source:HGNC Symbol;Acc:HGNC:17063]	protein_coding	1	0.38787	0.679	0.638	0.041	other blood cells
AMZ2	51321	archaelysin family metallopeptidase 2 [Source:HGNC Symbol;Acc:HGNC:28041]	protein_coding	0.0107078	0.387768	0.117	0.086	0.031	muscle
ANKRD11	29123	ankyrin repeat domain containing 11 [Source:HGNC Symbol;Acc:HGNC:21316]	protein_coding	3.23696e-07	0.387687	0.878	0.865	0.013	other blood cells
ZBTB21	49854	zinc finger and BTB domain containing 21 [Source:HGNC Symbol;Acc:HGNC:13083]	protein_coding	0.00381428	0.38761	0.105	0.087	0.018	ectoderm
VMA21	203547	vacuolar ATPase assembly factor VMA21 [Source:HGNC Symbol;Acc:HGNC:22082]	protein_coding	9.44876e-10	0.38758	0.284	0.206	0.078	CNCC
ATP6V1G1	9550	ATPase H+ transporting V1 subunit G1 [Source:HGNC Symbol;Acc:HGNC:864]	protein_coding	4.50092e-70	0.38756	0.469	0.395	0.074	mesenchyme
TRAFD1	10906	TRAF-type zinc finger domain containing 1 [Source:HGNC Symbol;Acc:HGNC:24808]	protein_coding	0.00165377	0.387424	0.116	0.08	0.036	CNCC
NCBP2	22916	nuclear cap binding protein subunit 2 [Source:HGNC Symbol;Acc:HGNC:7659]	protein_coding	3.37139e-11	0.387423	0.265	0.186	0.079	CNCC
SUB1	10923	SUB1 regulator of transcription [Source:HGNC Symbol;Acc:HGNC:19985]	protein_coding	1	0.387376	0.562	0.526	0.036	other blood cells
CKMT2	1160	creatine kinase, mitochondrial 2 [Source:HGNC Symbol;Acc:HGNC:1996]	protein_coding	1.47678e-07	0.387344	0.131	0.109	0.022	mesenchyme
RPL7	6129	ribosomal protein L7 [Source:HGNC Symbol;Acc:HGNC:10363]	protein_coding	8.46445e-24	0.387334	0.875	0.82	0.055	muscle
CD2BP2	10421	CD2 cytoplasmic tail binding protein 2 [Source:HGNC Symbol;Acc:HGNC:1656]	protein_coding	1.1631e-11	0.387315	0.13	0.104	0.026	mesenchyme
SNX7	51375	sorting nexin 7 [Source:HGNC Symbol;Acc:HGNC:14971]	protein_coding	2.16725e-14	0.387308	0.222	0.189	0.033	mesenchyme
ZDHHC21	340481	zinc finger DHHC-type palmitoyltransferase 21 [Source:HGNC Symbol;Acc:HGNC:20750]	protein_coding	9.17888e-42	0.387269	0.797	0.662	0.135	CNCC
FMC1	154791	formation of mitochondrial complex V assembly factor 1 homolog [Source:HGNC Symbol;Acc:HGNC:26946]	protein_coding	0.47674	0.387239	0.129	0.102	0.027	muscle
DUSP12	11266	dual specificity phosphatase 12 [Source:HGNC Symbol;Acc:HGNC:3067]	protein_coding	2.94697e-08	0.387212	0.262	0.193	0.069	CNCC
GIN1	54826	gypsy retrotransposon integrase 1 [Source:HGNC Symbol;Acc:HGNC:25959]	protein_coding	6.53487e-07	0.387175	0.127	0.101	0.026	ectoderm
TNPO1	3842	transportin 1 [Source:HGNC Symbol;Acc:HGNC:6401]	protein_coding	1.65346e-16	0.38717	0.865	0.829	0.036	muscle
B4GALNT4	338707	beta-1,4-N-acetyl-galactosaminyltransferase 4 [Source:HGNC Symbol;Acc:HGNC:26315]	protein_coding	2.69036e-13	0.387009	0.214	0.183	0.031	mesenchyme
RPS27A	6233	ribosomal protein S27a [Source:HGNC Symbol;Acc:HGNC:10417]	protein_coding	1.55603e-20	0.387002	0.926	0.884	0.042	muscle
STC1	6781	stanniocalcin 1 [Source:HGNC Symbol;Acc:HGNC:11373]	protein_coding	2.48632e-34	0.386798	0.15	0.099	0.051	ectoderm
DBI	1622	diazepam binding inhibitor, acyl-CoA binding protein [Source:HGNC Symbol;Acc:HGNC:2690]	protein_coding	3.97456e-10	0.386743	0.316	0.236	0.08	CNCC
UBE2T	29089	ubiquitin conjugating enzyme E2 T [Source:HGNC Symbol;Acc:HGNC:25009]	protein_coding	1.00468e-26	0.386728	0.219	0.174	0.045	mesenchyme
TAF6L	10629	TATA-box binding protein associated factor 6 like [Source:HGNC Symbol;Acc:HGNC:17305]	protein_coding	1.20061e-08	0.386712	0.107	0.086	0.021	mesenchyme
TTF2	8458	transcription termination factor 2 [Source:HGNC Symbol;Acc:HGNC:12398]	protein_coding	1.5157e-25	0.386658	0.33	0.269	0.061	ectoderm
MOSPD1	56180	motile sperm domain containing 1 [Source:HGNC Symbol;Acc:HGNC:25235]	protein_coding	4.20312e-14	0.386575	0.127	0.094	0.033	ectoderm
CACNA1A	773	calcium voltage-gated channel subunit alpha1 A [Source:HGNC Symbol;Acc:HGNC:1388]	protein_coding	3.51329e-11	0.38646	0.294	0.224	0.07	muscle
BOD1	91272	biorientation of chromosomes in cell division 1 [Source:HGNC Symbol;Acc:HGNC:25114]	protein_coding	2.68096e-06	0.386436	0.275	0.221	0.054	muscle
ZC3HAV1L	92092	zinc finger CCCH-type containing, antiviral 1 like [Source:HGNC Symbol;Acc:HGNC:22423]	protein_coding	0.000118881	0.38641	0.135	0.09	0.045	endothelium
AVL9	23080	AVL9 cell migration associated [Source:HGNC Symbol;Acc:HGNC:28994]	protein_coding	1	0.386346	0.598	0.582	0.016	other blood cells
BRWD3	254065	bromodomain and WD repeat domain containing 3 [Source:HGNC Symbol;Acc:HGNC:17342]	protein_coding	2.49249e-95	0.386317	0.757	0.66	0.097	ectoderm
JADE1	79960	jade family PHD finger 1 [Source:HGNC Symbol;Acc:HGNC:30027]	protein_coding	1.46823e-11	0.386266	0.305	0.234	0.071	muscle
ERBIN	55914	erbb2 interacting protein [Source:HGNC Symbol;Acc:HGNC:15842]	protein_coding	3.44659e-38	0.3862	0.91	0.934	-0.024	endothelium
DICER1	23405	dicer 1, ribonuclease III [Source:HGNC Symbol;Acc:HGNC:17098]	protein_coding	1.30149e-131	0.386196	0.786	0.73	0.056	mesenchyme
ZNF69	7620	zinc finger protein 69 [Source:HGNC Symbol;Acc:HGNC:13138]	protein_coding	1.07773e-15	0.386162	0.513	0.402	0.111	CNCC
AFF4	27125	ALF transcription elongation factor 4 [Source:HGNC Symbol;Acc:HGNC:17869]	protein_coding	5.37925e-22	0.386108	0.808	0.73	0.078	endothelium
MNAT1	4331	MNAT1 component of CDK activating kinase [Source:HGNC Symbol;Acc:HGNC:7181]	protein_coding	1.47747e-204	0.386103	0.941	0.89	0.051	ectoderm
ATG3	64422	autophagy related 3 [Source:HGNC Symbol;Acc:HGNC:20962]	protein_coding	3.67344e-10	0.386101	0.311	0.221	0.09	endothelium
POLR2M	81488	RNA polymerase II subunit M [Source:HGNC Symbol;Acc:HGNC:14862]	protein_coding	0.00316149	0.386078	0.16	0.114	0.046	endothelium
PCF11	51585	PCF11 cleavage and polyadenylation factor subunit [Source:HGNC Symbol;Acc:HGNC:30097]	protein_coding	0.779182	0.386062	0.2	0.291	-0.091	red blood cells
OCIAD2	132299	OCIA domain containing 2 [Source:HGNC Symbol;Acc:HGNC:28685]	protein_coding	1.40042e-26	0.386028	0.221	0.165	0.056	ectoderm
KITLG	4254	KIT ligand [Source:HGNC Symbol;Acc:HGNC:6343]	protein_coding	3.2521e-55	0.386018	0.436	0.255	0.181	CNCC
CCT6A	908	chaperonin containing TCP1 subunit 6A [Source:HGNC Symbol;Acc:HGNC:1620]	protein_coding	1.44182e-05	0.386016	0.528	0.427	0.101	endothelium
CLTCL1	8218	clathrin heavy chain like 1 [Source:HGNC Symbol;Acc:HGNC:2093]	protein_coding	6.39388e-19	0.385986	0.223	0.185	0.038	mesenchyme
ZNF253	56242	zinc finger protein 253 [Source:HGNC Symbol;Acc:HGNC:13497]	protein_coding	5.53098e-13	0.385982	0.37	0.277	0.093	CNCC
RANGAP1	5905	Ran GTPase activating protein 1 [Source:HGNC Symbol;Acc:HGNC:9854]	protein_coding	1.78013e-22	0.385948	0.207	0.159	0.048	ectoderm
ARHGEF3	50650	Rho guanine nucleotide exchange factor 3 [Source:HGNC Symbol;Acc:HGNC:683]	protein_coding	2.17362e-28	0.385927	0.363	0.252	0.111	muscle
TOMM5	401505	translocase of outer mitochondrial membrane 5 [Source:HGNC Symbol;Acc:HGNC:31369]	protein_coding	0.000287872	0.385919	0.315	0.266	0.049	muscle
PGBD1	84547	piggyBac transposable element derived 1 [Source:HGNC Symbol;Acc:HGNC:19398]	protein_coding	5.17836e-19	0.385805	0.173	0.137	0.036	mesenchyme
PGS1	9489	phosphatidylglycerophosphate synthase 1 [Source:HGNC Symbol;Acc:HGNC:30029]	protein_coding	2.14052e-29	0.385745	0.288	0.224	0.064	ectoderm
PIK3R2	5296	phosphoinositide-3-kinase regulatory subunit 2 [Source:HGNC Symbol;Acc:HGNC:8980]	protein_coding	8.6097e-09	0.38572	0.161	0.105	0.056	CNCC
FOXM1	2305	forkhead box M1 [Source:HGNC Symbol;Acc:HGNC:3818]	protein_coding	1.09662e-20	0.385648	0.185	0.147	0.038	mesenchyme
PCNA	5111	proliferating cell nuclear antigen [Source:HGNC Symbol;Acc:HGNC:8729]	protein_coding	1.85802e-51	0.385551	0.334	0.268	0.066	mesenchyme
NUBP2	10101	NUBP iron-sulfur cluster assembly factor 2, cytosolic [Source:HGNC Symbol;Acc:HGNC:8042]	protein_coding	0.0332048	0.385472	0.177	0.142	0.035	muscle
RCHY1	25898	ring finger and CHY zinc finger domain containing 1 [Source:HGNC Symbol;Acc:HGNC:17479]	protein_coding	1.10683e-06	0.385346	0.348	0.288	0.06	muscle
PHF11	51131	PHD finger protein 11 [Source:HGNC Symbol;Acc:HGNC:17024]	protein_coding	5.0448e-06	0.38534	0.13	0.082	0.048	endothelium
ATP5PF	522	ATP synthase peripheral stalk subunit F6 [Source:HGNC Symbol;Acc:HGNC:847]	protein_coding	1.20923e-08	0.385331	0.394	0.329	0.065	muscle
EID1	23741	EP300 interacting inhibitor of differentiation 1 [Source:HGNC Symbol;Acc:HGNC:1191]	protein_coding	2.44615e-112	0.385278	0.569	0.481	0.088	mesenchyme
POLL	27343	DNA polymerase lambda [Source:HGNC Symbol;Acc:HGNC:9184]	protein_coding	1.33334e-18	0.38527	0.145	0.106	0.039	ectoderm
KHDRBS1	10657	KH RNA binding domain containing, signal transduction associated 1 [Source:HGNC Symbol;Acc:HGNC:18116]	protein_coding	3.50057e-193	0.385225	0.81	0.741	0.069	mesenchyme
LSM14A	26065	LSM14A mRNA processing body assembly factor [Source:HGNC Symbol;Acc:HGNC:24489]	protein_coding	2.81863e-121	0.385186	0.852	0.78	0.072	ectoderm
SAMD5	389432	sterile alpha motif domain containing 5 [Source:HGNC Symbol;Acc:HGNC:21180]	protein_coding	1.73295e-15	0.384963	0.313	0.265	0.048	ectoderm
AASDH	132949	aminoadipate-semialdehyde dehydrogenase [Source:HGNC Symbol;Acc:HGNC:23993]	protein_coding	4.19288e-16	0.384963	0.411	0.302	0.109	CNCC
CDKN2AIPNL	91368	CDKN2A interacting protein N-terminal like [Source:HGNC Symbol;Acc:HGNC:30545]	protein_coding	0.0367318	0.384872	0.11	0.078	0.032	CNCC
TXN2	25828	thioredoxin 2 [Source:HGNC Symbol;Acc:HGNC:17772]	protein_coding	1	0.384866	0.216	0.187	0.029	endothelium
NIF3L1	60491	NGG1 interacting factor 3 like 1 [Source:HGNC Symbol;Acc:HGNC:13390]	protein_coding	1	0.38485	0.116	0.16	-0.044	red blood cells
PAQR3	152559	progestin and adipoQ receptor family member 3 [Source:HGNC Symbol;Acc:HGNC:30130]	protein_coding	5.90743e-12	0.384817	0.426	0.318	0.108	endothelium
RNMT	8731	RNA guanine-7 methyltransferase [Source:HGNC Symbol;Acc:HGNC:10075]	protein_coding	2.35159e-11	0.384749	0.65	0.566	0.084	endothelium
ORMDL1	94101	ORMDL sphingolipid biosynthesis regulator 1 [Source:HGNC Symbol;Acc:HGNC:16036]	protein_coding	2.23258e-18	0.384659	0.475	0.353	0.122	CNCC
SLC18B1	116843	solute carrier family 18 member B1 [Source:HGNC Symbol;Acc:HGNC:21573]	protein_coding	1.36627e-41	0.384619	0.276	0.217	0.059	mesenchyme
SRP19	6728	signal recognition particle 19 [Source:HGNC Symbol;Acc:HGNC:11300]	protein_coding	3.56225e-13	0.38461	0.394	0.294	0.1	CNCC
TMEM87A	25963	transmembrane protein 87A [Source:HGNC Symbol;Acc:HGNC:24522]	protein_coding	1.56679e-81	0.384589	0.578	0.503	0.075	mesenchyme
ABHD13	84945	abhydrolase domain containing 13 [Source:HGNC Symbol;Acc:HGNC:20293]	protein_coding	2.56582e-09	0.384573	0.222	0.148	0.074	endothelium
SRR	63826	serine racemase [Source:HGNC Symbol;Acc:HGNC:14398]	protein_coding	0.0219536	0.384555	0.108	0.075	0.033	CNCC
MAK	4117	male germ cell associated kinase [Source:HGNC Symbol;Acc:HGNC:6816]	protein_coding	4.9981e-24	0.384526	0.312	0.252	0.06	ectoderm
LINC02615	100507487	long intergenic non-protein coding RNA 2615 [Source:HGNC Symbol;Acc:HGNC:53402]	lncRNA	1.22349e-08	0.384461	0.194	0.132	0.062	CNCC
FAM229B	619208	family with sequence similarity 229 member B [Source:HGNC Symbol;Acc:HGNC:33858]	protein_coding	1.30474e-05	0.38444	0.133	0.09	0.043	CNCC
C5orf22	55322	chromosome 5 open reading frame 22 [Source:HGNC Symbol;Acc:HGNC:25639]	protein_coding	8.89241e-08	0.384404	0.251	0.184	0.067	CNCC
CRISPLD1	83690	cysteine rich secretory protein LCCL domain containing 1 [Source:HGNC Symbol;Acc:HGNC:18206]	protein_coding	1.82134e-32	0.384372	0.706	0.548	0.158	CNCC
ALDH7A1	501	aldehyde dehydrogenase 7 family member A1 [Source:HGNC Symbol;Acc:HGNC:877]	protein_coding	1.0621e-46	0.384359	0.654	0.587	0.067	ectoderm
TIMM8B	26521	translocase of inner mitochondrial membrane 8 homolog B [Source:HGNC Symbol;Acc:HGNC:11818]	protein_coding	2.15783e-08	0.384224	0.277	0.205	0.072	CNCC
ADNP2	22850	ADNP homeobox 2 [Source:HGNC Symbol;Acc:HGNC:23803]	protein_coding	1.26598e-12	0.384222	0.368	0.275	0.093	CNCC
TGFBRAP1	9392	transforming growth factor beta receptor associated protein 1 [Source:HGNC Symbol;Acc:HGNC:16836]	protein_coding	2.50167e-07	0.384079	0.199	0.135	0.064	endothelium
EPS15L1	58513	epidermal growth factor receptor pathway substrate 15 like 1 [Source:HGNC Symbol;Acc:HGNC:24634]	protein_coding	1	0.384075	0.503	0.446	0.057	other blood cells
HCG11	493812	HLA complex group 11 [Source:HGNC Symbol;Acc:HGNC:17707]	lncRNA	0.00063499	0.384068	0.113	0.074	0.039	endothelium
SSR3	6747	signal sequence receptor subunit 3 [Source:HGNC Symbol;Acc:HGNC:11325]	protein_coding	0.000458377	0.384043	0.386	0.31	0.076	endothelium
RSL1D1	26156	ribosomal L1 domain containing 1 [Source:HGNC Symbol;Acc:HGNC:24534]	protein_coding	8.73178e-09	0.383933	0.346	0.267	0.079	CNCC
WDFY3	23001	WD repeat and FYVE domain containing 3 [Source:HGNC Symbol;Acc:HGNC:20751]	protein_coding	6.18441e-184	0.3838	0.931	0.889	0.042	ectoderm
RPS24	6229	ribosomal protein S24 [Source:HGNC Symbol;Acc:HGNC:10411]	protein_coding	1.13564e-19	0.3837	0.918	0.889	0.029	muscle
MSI1	4440	musashi RNA binding protein 1 [Source:HGNC Symbol;Acc:HGNC:7330]	protein_coding	7.48921e-15	0.383603	0.255	0.211	0.044	ectoderm
LINC00667	339290	long intergenic non-protein coding RNA 667 [Source:HGNC Symbol;Acc:HGNC:27906]	lncRNA	1.11423e-05	0.383518	0.241	0.181	0.06	CNCC
EIF4E2	9470	eukaryotic translation initiation factor 4E family member 2 [Source:HGNC Symbol;Acc:HGNC:3293]	protein_coding	0.0374041	0.383346	0.258	0.202	0.056	endothelium
ZNF135	7694	zinc finger protein 135 [Source:HGNC Symbol;Acc:HGNC:12919]	protein_coding	4.88559e-21	0.383232	0.256	0.216	0.04	mesenchyme
ERI1	90459	exoribonuclease 1 [Source:HGNC Symbol;Acc:HGNC:23994]	protein_coding	6.05788e-30	0.383142	0.305	0.241	0.064	ectoderm
DBR1	51163	debranching RNA lariats 1 [Source:HGNC Symbol;Acc:HGNC:15594]	protein_coding	8.22891e-16	0.383101	0.134	0.104	0.03	mesenchyme
KLHL9	55958	kelch like family member 9 [Source:HGNC Symbol;Acc:HGNC:18732]	protein_coding	0.00216434	0.383087	0.224	0.168	0.056	endothelium
SF3B3	23450	splicing factor 3b subunit 3 [Source:HGNC Symbol;Acc:HGNC:10770]	protein_coding	1	0.383041	0.377	0.509	-0.132	red blood cells
PAG1	55824	phosphoprotein membrane anchor with glycosphingolipid microdomains 1 [Source:HGNC Symbol;Acc:HGNC:30043]	protein_coding	1.82528e-91	0.383039	0.321	0.22	0.101	mesenchyme
MPHOSPH9	10198	M-phase phosphoprotein 9 [Source:HGNC Symbol;Acc:HGNC:7215]	protein_coding	6.42977e-71	0.383016	0.479	0.401	0.078	mesenchyme
SEPHS2	22928	selenophosphate synthetase 2 [Source:HGNC Symbol;Acc:HGNC:19686]	protein_coding	5.92014e-05	0.383014	0.116	0.077	0.039	CNCC
PUF60	22827	poly(U) binding splicing factor 60 [Source:HGNC Symbol;Acc:HGNC:17042]	protein_coding	0.0775262	0.382977	0.221	0.185	0.036	muscle
TSPYL1	7259	TSPY like 1 [Source:HGNC Symbol;Acc:HGNC:12382]	protein_coding	0.000103845	0.382955	0.175	0.132	0.043	muscle
LARP4B	23185	La ribonucleoprotein 4B [Source:HGNC Symbol;Acc:HGNC:28987]	protein_coding	2.73152e-103	0.382913	0.769	0.678	0.091	ectoderm
PRDM5	11107	PR/SET domain 5 [Source:HGNC Symbol;Acc:HGNC:9349]	protein_coding	3.81542e-56	0.382829	0.467	0.395	0.072	mesenchyme
BCKDHA	593	branched chain keto acid dehydrogenase E1 subunit alpha [Source:HGNC Symbol;Acc:HGNC:986]	protein_coding	0.032979	0.382807	0.12	0.084	0.036	endothelium
SLC7A6	9057	solute carrier family 7 member 6 [Source:HGNC Symbol;Acc:HGNC:11064]	protein_coding	8.35196e-07	0.382798	0.193	0.132	0.061	endothelium
TMEM258	746	transmembrane protein 258 [Source:HGNC Symbol;Acc:HGNC:1164]	protein_coding	2.88767e-09	0.382771	0.47	0.382	0.088	CNCC
CCNJL	79616	cyclin J like [Source:HGNC Symbol;Acc:HGNC:25876]	protein_coding	3.55401e-09	0.382749	0.219	0.152	0.067	CNCC
NGRN	51335	neugrin, neurite outgrowth associated [Source:HGNC Symbol;Acc:HGNC:18077]	protein_coding	3.14881e-10	0.38274	0.312	0.229	0.083	CNCC
ABHD12	26090	abhydrolase domain containing 12, lysophospholipase [Source:HGNC Symbol;Acc:HGNC:15868]	protein_coding	5.25835e-39	0.382712	0.405	0.325	0.08	ectoderm
CACUL1	143384	CDK2 associated cullin domain 1 [Source:HGNC Symbol;Acc:HGNC:23727]	protein_coding	1.60382e-93	0.382685	0.742	0.642	0.1	ectoderm
RPL39	6170	ribosomal protein L39 [Source:HGNC Symbol;Acc:HGNC:10350]	protein_coding	2.366e-08	0.382671	0.859	0.821	0.038	muscle
SNIP1	79753	Smad nuclear interacting protein 1 [Source:HGNC Symbol;Acc:HGNC:30587]	protein_coding	4.14494e-19	0.38261	0.221	0.174	0.047	ectoderm
TRPC4AP	26133	transient receptor potential cation channel subfamily C member 4 associated protein [Source:HGNC Symbol;Acc:HGNC:16181]	protein_coding	1	0.382597	0.699	0.685	0.014	other blood cells
RPS3A	6189	ribosomal protein S3A [Source:HGNC Symbol;Acc:HGNC:10421]	protein_coding	4.32945e-23	0.382521	0.927	0.898	0.029	muscle
RPS5	6193	ribosomal protein S5 [Source:HGNC Symbol;Acc:HGNC:10426]	protein_coding	7.01002e-08	0.38252	0.833	0.742	0.091	endothelium
ANKRD7	56311	ankyrin repeat domain 7 [Source:HGNC Symbol;Acc:HGNC:18588]	protein_coding	3.78678e-05	0.382513	0.169	0.12	0.049	CNCC
PDLIM5	10611	PDZ and LIM domain 5 [Source:HGNC Symbol;Acc:HGNC:17468]	protein_coding	7.93162e-62	0.382501	0.667	0.445	0.222	CNCC
MTRES1	51250	mitochondrial transcription rescue factor 1 [Source:HGNC Symbol;Acc:HGNC:17971]	protein_coding	5.50403e-05	0.382456	0.134	0.091	0.043	CNCC
C11orf65	160140	chromosome 11 open reading frame 65 [Source:HGNC Symbol;Acc:HGNC:28519]	protein_coding	1.79024e-11	0.382446	0.273	0.191	0.082	CNCC
STRN	6801	striatin [Source:HGNC Symbol;Acc:HGNC:11424]	protein_coding	1	0.382434	0.565	0.501	0.064	other blood cells
UTP15	84135	UTP15 small subunit processome component [Source:HGNC Symbol;Acc:HGNC:25758]	protein_coding	1.00909e-05	0.382243	0.134	0.09	0.044	CNCC
STX17	55014	syntaxin 17 [Source:HGNC Symbol;Acc:HGNC:11432]	protein_coding	1.12923e-45	0.382217	0.432	0.341	0.091	ectoderm
MNAT1	4331	MNAT1 component of CDK activating kinase [Source:HGNC Symbol;Acc:HGNC:7181]	protein_coding	1.2955e-52	0.382098	0.938	0.897	0.041	muscle
CTNNA1	1495	catenin alpha 1 [Source:HGNC Symbol;Acc:HGNC:2509]	protein_coding	4.33605e-120	0.381997	0.874	0.81	0.064	ectoderm
MAN2A1	4124	mannosidase alpha class 2A member 1 [Source:HGNC Symbol;Acc:HGNC:6824]	protein_coding	1.27212e-97	0.381979	0.788	0.699	0.089	ectoderm
PKD1	5310	polycystin 1, transient receptor potential channel interacting [Source:HGNC Symbol;Acc:HGNC:9008]	protein_coding	4.50538e-27	0.381978	0.272	0.226	0.046	mesenchyme
TMX1	81542	thioredoxin related transmembrane protein 1 [Source:HGNC Symbol;Acc:HGNC:15487]	protein_coding	1	0.381871	0.485	0.431	0.054	other blood cells
SEMA3D	223117	semaphorin 3D [Source:HGNC Symbol;Acc:HGNC:10726]	protein_coding	1.26782e-23	0.381806	0.396	0.289	0.107	muscle
TLN2	83660	talin 2 [Source:HGNC Symbol;Acc:HGNC:15447]	protein_coding	9.80854e-142	0.381766	0.714	0.616	0.098	mesenchyme
LAGE3	8270	L antigen family member 3 [Source:HGNC Symbol;Acc:HGNC:26058]	protein_coding	1	0.381704	0.109	0.088	0.021	endothelium
ANKRD36C	400986	ankyrin repeat domain 36C [Source:HGNC Symbol;Acc:HGNC:32946]	protein_coding	6.97332e-86	0.38131	0.601	0.523	0.078	mesenchyme
RLIM	51132	ring finger protein, LIM domain interacting [Source:HGNC Symbol;Acc:HGNC:13429]	protein_coding	2.29238e-31	0.381295	0.467	0.399	0.068	ectoderm
PGLS	25796	6-phosphogluconolactonase [Source:HGNC Symbol;Acc:HGNC:8903]	protein_coding	6.30693e-09	0.381255	0.256	0.183	0.073	CNCC
PPIP5K2	23262	diphosphoinositol pentakisphosphate kinase 2 [Source:HGNC Symbol;Acc:HGNC:29035]	protein_coding	0.145812	0.381235	0.442	0.626	-0.184	red blood cells
LMBRD2	92255	LMBR1 domain containing 2 [Source:HGNC Symbol;Acc:HGNC:25287]	protein_coding	2.27031e-07	0.381224	0.22	0.166	0.054	muscle
CENPS	378708	centromere protein S [Source:HGNC Symbol;Acc:HGNC:23163]	protein_coding	3.33232e-05	0.381164	0.111	0.093	0.018	mesenchyme
PGRMC1	10857	progesterone receptor membrane component 1 [Source:HGNC Symbol;Acc:HGNC:16090]	protein_coding	4.65733e-65	0.381155	0.425	0.35	0.075	mesenchyme
ZFP64	55734	ZFP64 zinc finger protein [Source:HGNC Symbol;Acc:HGNC:15940]	protein_coding	3.6513e-28	0.381145	0.312	0.262	0.05	mesenchyme
MED12	9968	mediator complex subunit 12 [Source:HGNC Symbol;Acc:HGNC:11957]	protein_coding	0.000839325	0.381142	0.149	0.112	0.037	muscle
DTWD1	56986	DTW domain containing 1 [Source:HGNC Symbol;Acc:HGNC:30926]	protein_coding	8.80403e-14	0.380972	0.538	0.465	0.073	muscle
VPS36	51028	vacuolar protein sorting 36 homolog [Source:HGNC Symbol;Acc:HGNC:20312]	protein_coding	8.52282e-34	0.380969	0.548	0.481	0.067	ectoderm
TMED5	50999	transmembrane p24 trafficking protein 5 [Source:HGNC Symbol;Acc:HGNC:24251]	protein_coding	6.40045e-08	0.380855	0.264	0.189	0.075	endothelium
ASXL1	171023	ASXL transcriptional regulator 1 [Source:HGNC Symbol;Acc:HGNC:18318]	protein_coding	2.55111e-24	0.380851	0.825	0.741	0.084	endothelium
PRH1	5554	proline rich protein HaeIII subfamily 1 [Source:HGNC Symbol;Acc:HGNC:9366]	protein_coding	2.63778e-94	0.380841	0.628	0.546	0.082	mesenchyme
RAB5C	5878	RAB5C, member RAS oncogene family [Source:HGNC Symbol;Acc:HGNC:9785]	protein_coding	1.29131e-08	0.380765	0.219	0.152	0.067	CNCC
SLC35B4	84912	solute carrier family 35 member B4 [Source:HGNC Symbol;Acc:HGNC:20584]	protein_coding	1.19303e-10	0.380714	0.399	0.325	0.074	muscle
ANKRD23	200539	ankyrin repeat domain 23 [Source:HGNC Symbol;Acc:HGNC:24470]	protein_coding	0.55304	0.38064	0.157	0.123	0.034	CNCC
CDKL3	51265	cyclin dependent kinase like 3 [Source:HGNC Symbol;Acc:HGNC:15483]	protein_coding	4.92301e-09	0.380628	0.294	0.217	0.077	CNCC
STAM2	10254	signal transducing adaptor molecule 2 [Source:HGNC Symbol;Acc:HGNC:11358]	protein_coding	6.62894e-28	0.380616	0.329	0.283	0.046	mesenchyme
CRNKL1	51340	crooked neck pre-mRNA splicing factor 1 [Source:HGNC Symbol;Acc:HGNC:15762]	protein_coding	1	0.380571	0.104	0.165	-0.061	red blood cells
YEATS4	8089	YEATS domain containing 4 [Source:HGNC Symbol;Acc:HGNC:24859]	protein_coding	4.17312e-05	0.380507	0.23	0.173	0.057	CNCC
SSR3	6747	signal sequence receptor subunit 3 [Source:HGNC Symbol;Acc:HGNC:11325]	protein_coding	2.14179e-09	0.380461	0.379	0.309	0.07	muscle
ZNF561	93134	zinc finger protein 561 [Source:HGNC Symbol;Acc:HGNC:28684]	protein_coding	6.71711e-09	0.38042	0.263	0.191	0.072	CNCC
BAMBI	25805	BMP and activin membrane bound inhibitor [Source:HGNC Symbol;Acc:HGNC:30251]	protein_coding	8.45834e-32	0.380417	0.291	0.238	0.053	mesenchyme
PDCD7	10081	programmed cell death 7 [Source:HGNC Symbol;Acc:HGNC:8767]	protein_coding	1.3778e-13	0.380284	0.334	0.237	0.097	CNCC
VARS2	57176	valyl-tRNA synthetase 2, mitochondrial [Source:HGNC Symbol;Acc:HGNC:21642]	protein_coding	5.17979e-10	0.380276	0.101	0.079	0.022	mesenchyme
STS	412	steroid sulfatase [Source:HGNC Symbol;Acc:HGNC:11425]	protein_coding	7.37626e-08	0.380271	0.217	0.149	0.068	endothelium
BBS4	585	Bardet-Biedl syndrome 4 [Source:HGNC Symbol;Acc:HGNC:969]	protein_coding	1.43392e-43	0.380266	0.372	0.31	0.062	mesenchyme
PRR3	80742	proline rich 3 [Source:HGNC Symbol;Acc:HGNC:21149]	protein_coding	0.00135513	0.380194	0.184	0.144	0.04	muscle
LINC01237	101927289	long intergenic non-protein coding RNA 1237 [Source:HGNC Symbol;Acc:HGNC:49793]	lncRNA	4.65362e-08	0.380152	0.178	0.155	0.023	mesenchyme
GAB2	9846	GRB2 associated binding protein 2 [Source:HGNC Symbol;Acc:HGNC:14458]	protein_coding	7.6589e-20	0.380151	0.428	0.329	0.099	muscle
ARHGAP5	394	Rho GTPase activating protein 5 [Source:HGNC Symbol;Acc:HGNC:675]	protein_coding	9.47979e-31	0.380084	0.866	0.762	0.104	CNCC
GLUL	2752	glutamate-ammonia ligase [Source:HGNC Symbol;Acc:HGNC:4341]	protein_coding	0.0115418	0.37996	0.426	0.352	0.074	endothelium
ARHGAP19	84986	Rho GTPase activating protein 19 [Source:HGNC Symbol;Acc:HGNC:23724]	protein_coding	2.21113e-37	0.379938	0.336	0.28	0.056	mesenchyme
SLIT2	9353	slit guidance ligand 2 [Source:HGNC Symbol;Acc:HGNC:11086]	protein_coding	1.67584e-36	0.379764	0.705	0.57	0.135	muscle
EIF5A	1984	eukaryotic translation initiation factor 5A [Source:HGNC Symbol;Acc:HGNC:3300]	protein_coding	2.32113e-12	0.379671	0.385	0.293	0.092	CNCC
PPRC1	23082	PPARG related coactivator 1 [Source:HGNC Symbol;Acc:HGNC:30025]	protein_coding	4.11015e-07	0.37959	0.18	0.124	0.056	CNCC
MPC2	25874	mitochondrial pyruvate carrier 2 [Source:HGNC Symbol;Acc:HGNC:24515]	protein_coding	0.00228854	0.379509	0.166	0.128	0.038	muscle
POLR3F	10621	RNA polymerase III subunit F [Source:HGNC Symbol;Acc:HGNC:15763]	protein_coding	1	0.379476	0.143	0.117	0.026	muscle
ERO1A	30001	endoplasmic reticulum oxidoreductase 1 alpha [Source:HGNC Symbol;Acc:HGNC:13280]	protein_coding	2.20939e-48	0.379452	0.412	0.325	0.087	ectoderm
STAG2	10735	STAG2 cohesin complex component [Source:HGNC Symbol;Acc:HGNC:11355]	protein_coding	1	0.379439	0.789	0.767	0.022	other blood cells
OTUD3	23252	OTU deubiquitinase 3 [Source:HGNC Symbol;Acc:HGNC:29038]	protein_coding	1.8655e-15	0.379404	0.223	0.188	0.035	mesenchyme
BIRC6	57448	baculoviral IAP repeat containing 6 [Source:HGNC Symbol;Acc:HGNC:13516]	protein_coding	1	0.379388	0.812	0.932	-0.12	red blood cells
WDR46	9277	WD repeat domain 46 [Source:HGNC Symbol;Acc:HGNC:13923]	protein_coding	0.00470974	0.379364	0.11	0.08	0.03	muscle
CZIB	54987	CXXC motif containing zinc binding protein [Source:HGNC Symbol;Acc:HGNC:26059]	protein_coding	1	0.379341	0.183	0.153	0.03	endothelium
NIPSNAP3B	55335	nipsnap homolog 3B [Source:HGNC Symbol;Acc:HGNC:23641]	protein_coding	0.00282954	0.379311	0.145	0.109	0.036	muscle
TMEM117	84216	transmembrane protein 117 [Source:HGNC Symbol;Acc:HGNC:25308]	protein_coding	2.31632e-151	0.379254	0.627	0.495	0.132	mesenchyme
CSTF2T	23283	cleavage stimulation factor subunit 2 tau variant [Source:HGNC Symbol;Acc:HGNC:17086]	protein_coding	1	0.379207	0.103	0.081	0.022	muscle
GALE	2582	UDP-galactose-4-epimerase [Source:HGNC Symbol;Acc:HGNC:4116]	protein_coding	1	0.379135	0.106	0.083	0.023	endothelium
INTS6	26512	integrator complex subunit 6 [Source:HGNC Symbol;Acc:HGNC:14879]	protein_coding	1.48009e-19	0.379107	0.703	0.581	0.122	endothelium
ELAC2	60528	elaC ribonuclease Z 2 [Source:HGNC Symbol;Acc:HGNC:14198]	protein_coding	7.88741e-06	0.37904	0.21	0.148	0.062	endothelium
STRAP	11171	serine/threonine kinase receptor associated protein [Source:HGNC Symbol;Acc:HGNC:30796]	protein_coding	4.61493e-46	0.379036	0.49	0.403	0.087	ectoderm
ADGRL2	23266	adhesion G protein-coupled receptor L2 [Source:HGNC Symbol;Acc:HGNC:18582]	protein_coding	1.75959e-121	0.379028	0.957	0.909	0.048	ectoderm
EXT1	2131	exostosin glycosyltransferase 1 [Source:HGNC Symbol;Acc:HGNC:3512]	protein_coding	5.58028e-148	0.379017	0.95	0.927	0.023	ectoderm
FBXO25	26260	F-box protein 25 [Source:HGNC Symbol;Acc:HGNC:13596]	protein_coding	5.11066e-14	0.378952	0.251	0.161	0.09	endothelium
NEK3	4752	NIMA related kinase 3 [Source:HGNC Symbol;Acc:HGNC:7746]	protein_coding	1.15851e-15	0.378844	0.445	0.323	0.122	endothelium
SNHG3	8420	small nucleolar RNA host gene 3 [Source:HGNC Symbol;Acc:HGNC:10118]	lncRNA	0.000464626	0.378824	0.2	0.151	0.049	CNCC
RPF1	80135	ribosome production factor 1 homolog [Source:HGNC Symbol;Acc:HGNC:30350]	protein_coding	1	0.378789	0.107	0.147	-0.04	red blood cells
SRSF6	6431	serine and arginine rich splicing factor 6 [Source:HGNC Symbol;Acc:HGNC:10788]	protein_coding	9.50298e-17	0.378692	0.473	0.358	0.115	CNCC
ZNF428	126299	zinc finger protein 428 [Source:HGNC Symbol;Acc:HGNC:20804]	protein_coding	2.99059e-52	0.378637	0.348	0.28	0.068	mesenchyme
ATG4C	84938	autophagy related 4C cysteine peptidase [Source:HGNC Symbol;Acc:HGNC:16040]	protein_coding	2.02281e-55	0.378601	0.641	0.558	0.083	ectoderm
WDR37	22884	WD repeat domain 37 [Source:HGNC Symbol;Acc:HGNC:31406]	protein_coding	1.49747e-16	0.378581	0.518	0.392	0.126	endothelium
WASF2	10163	WASP family member 2 [Source:HGNC Symbol;Acc:HGNC:12733]	protein_coding	1	0.378566	0.422	0.569	-0.147	red blood cells
RPS2	6187	ribosomal protein S2 [Source:HGNC Symbol;Acc:HGNC:10404]	protein_coding	1.75035e-30	0.37854	0.943	0.892	0.051	muscle
WDR13	64743	WD repeat domain 13 [Source:HGNC Symbol;Acc:HGNC:14352]	protein_coding	0.448784	0.378508	0.141	0.105	0.036	endothelium
MDH2	4191	malate dehydrogenase 2 [Source:HGNC Symbol;Acc:HGNC:6971]	protein_coding	0.00955948	0.378458	0.265	0.223	0.042	muscle
DGUOK	1716	deoxyguanosine kinase [Source:HGNC Symbol;Acc:HGNC:2858]	protein_coding	2.26622e-10	0.378413	0.343	0.258	0.085	CNCC
ASXL2	55252	ASXL transcriptional regulator 2 [Source:HGNC Symbol;Acc:HGNC:23805]	protein_coding	8.6807e-16	0.378339	0.497	0.41	0.087	muscle
NPM1	4869	nucleophosmin 1 [Source:HGNC Symbol;Acc:HGNC:7910]	protein_coding	1.47364e-12	0.37832	0.79	0.767	0.023	CNCC
ZNF777	27153	zinc finger protein 777 [Source:HGNC Symbol;Acc:HGNC:22213]	protein_coding	1	0.378297	0.103	0.079	0.024	CNCC
ZMYM6	9204	zinc finger MYM-type containing 6 [Source:HGNC Symbol;Acc:HGNC:13050]	protein_coding	1.18671e-09	0.378254	0.26	0.187	0.073	CNCC
C2orf74	339804	chromosome 2 open reading frame 74 [Source:HGNC Symbol;Acc:HGNC:34439]	protein_coding	0.00182548	0.378247	0.119	0.082	0.037	CNCC
ASAP2	8853	ArfGAP with SH3 domain, ankyrin repeat and PH domain 2 [Source:HGNC Symbol;Acc:HGNC:2721]	protein_coding	6.1643e-121	0.378135	0.859	0.78	0.079	ectoderm
DBNL	28988	drebrin like [Source:HGNC Symbol;Acc:HGNC:2696]	protein_coding	0.000180456	0.378132	0.175	0.122	0.053	endothelium
STK3	6788	serine/threonine kinase 3 [Source:HGNC Symbol;Acc:HGNC:11406]	protein_coding	4.47024e-217	0.378124	0.911	0.842	0.069	mesenchyme
CCND2	894	cyclin D2 [Source:HGNC Symbol;Acc:HGNC:1583]	protein_coding	1.56855e-134	0.378104	0.676	0.584	0.092	mesenchyme
SAP30BP	29115	SAP30 binding protein [Source:HGNC Symbol;Acc:HGNC:30785]	protein_coding	1.52962e-10	0.378086	0.309	0.227	0.082	CNCC
SF3B6	51639	splicing factor 3b subunit 6 [Source:HGNC Symbol;Acc:HGNC:30096]	protein_coding	1	0.378065	0.24	0.324	-0.084	red blood cells
EIF4G3	8672	eukaryotic translation initiation factor 4 gamma 3 [Source:HGNC Symbol;Acc:HGNC:3298]	protein_coding	2.83097e-59	0.378054	0.976	0.927	0.049	CNCC
MTX1	4580	metaxin 1 [Source:HGNC Symbol;Acc:HGNC:7504]	protein_coding	0.000546496	0.378018	0.102	0.067	0.035	CNCC
CARM1	10498	coactivator associated arginine methyltransferase 1 [Source:HGNC Symbol;Acc:HGNC:23393]	protein_coding	4.3248e-31	0.377953	0.293	0.243	0.05	mesenchyme
AFAP1L1	134265	actin filament associated protein 1 like 1 [Source:HGNC Symbol;Acc:HGNC:26714]	protein_coding	8.22949e-21	0.377904	0.11	0.052	0.058	CNCC
TANC1	85461	tetratricopeptide repeat, ankyrin repeat and coiled-coil containing 1 [Source:HGNC Symbol;Acc:HGNC:29364]	protein_coding	6.95513e-40	0.377768	0.878	0.814	0.064	endothelium
ANKRD50	57182	ankyrin repeat domain containing 50 [Source:HGNC Symbol;Acc:HGNC:29223]	protein_coding	1.04853e-32	0.377724	0.558	0.385	0.173	endothelium
SLC9B2	133308	solute carrier family 9 member B2 [Source:HGNC Symbol;Acc:HGNC:25143]	protein_coding	2.03464e-05	0.377699	0.133	0.09	0.043	CNCC
MYO18A	399687	myosin XVIIIA [Source:HGNC Symbol;Acc:HGNC:31104]	protein_coding	0.232978	0.377384	0.168	0.137	0.031	muscle
FARSA	2193	phenylalanyl-tRNA synthetase subunit alpha [Source:HGNC Symbol;Acc:HGNC:3592]	protein_coding	1	0.377351	0.104	0.085	0.019	muscle
PWWP3B	139221	PWWP domain containing 3B [Source:HGNC Symbol;Acc:HGNC:26583]	protein_coding	5.24167e-06	0.377264	0.146	0.104	0.042	muscle
NBPF11	200030	NBPF member 11 [Source:HGNC Symbol;Acc:HGNC:31993]	protein_coding	6.45307e-23	0.377217	0.276	0.221	0.055	ectoderm
ZNF302	55900	zinc finger protein 302 [Source:HGNC Symbol;Acc:HGNC:13848]	protein_coding	7.14619e-55	0.377101	0.417	0.345	0.072	mesenchyme
TMEM150C	441027	transmembrane protein 150C [Source:HGNC Symbol;Acc:HGNC:37263]	protein_coding	4.9507e-11	0.377039	0.144	0.085	0.059	endothelium
IMPDH2	3615	inosine monophosphate dehydrogenase 2 [Source:HGNC Symbol;Acc:HGNC:6053]	protein_coding	1.85597e-13	0.37699	0.325	0.232	0.093	CNCC
GUCY1A1	2982	guanylate cyclase 1 soluble subunit alpha 1 [Source:HGNC Symbol;Acc:HGNC:4685]	protein_coding	3.77369e-150	0.376849	0.179	0.079	0.1	ectoderm
NAXD	55739	NAD(P)HX dehydratase [Source:HGNC Symbol;Acc:HGNC:25576]	protein_coding	2.03982e-22	0.376804	0.208	0.157	0.051	ectoderm
USP8	9101	ubiquitin specific peptidase 8 [Source:HGNC Symbol;Acc:HGNC:12631]	protein_coding	1	0.376714	0.353	0.484	-0.131	red blood cells
CACNG4	27092	calcium voltage-gated channel auxiliary subunit gamma 4 [Source:HGNC Symbol;Acc:HGNC:1408]	protein_coding	2.42062e-16	0.376705	0.137	0.105	0.032	mesenchyme
RBMS3	27303	RNA binding motif single stranded interacting protein 3 [Source:HGNC Symbol;Acc:HGNC:13427]	protein_coding	5.43762e-39	0.376553	0.912	0.865	0.047	muscle
DMWD	1762	DM1 locus, WD repeat containing [Source:HGNC Symbol;Acc:HGNC:2936]	protein_coding	4.31132e-12	0.376479	0.242	0.212	0.03	mesenchyme
USP45	85015	ubiquitin specific peptidase 45 [Source:HGNC Symbol;Acc:HGNC:20080]	protein_coding	4.32239e-42	0.376475	0.38	0.32	0.06	mesenchyme
GLRX	2745	glutaredoxin [Source:HGNC Symbol;Acc:HGNC:4330]	protein_coding	7.35597e-10	0.376411	0.26	0.196	0.064	muscle
HNRNPK	3190	heterogeneous nuclear ribonucleoprotein K [Source:HGNC Symbol;Acc:HGNC:5044]	protein_coding	6.08961e-11	0.376381	0.839	0.742	0.097	endothelium
RAN	5901	RAN, member RAS oncogene family [Source:HGNC Symbol;Acc:HGNC:9846]	protein_coding	1	0.376334	0.598	0.536	0.062	endothelium
ADD3	120	adducin 3 [Source:HGNC Symbol;Acc:HGNC:245]	protein_coding	3.3917e-149	0.376275	0.754	0.667	0.087	mesenchyme
PRKAG1	5571	protein kinase AMP-activated non-catalytic subunit gamma 1 [Source:HGNC Symbol;Acc:HGNC:9385]	protein_coding	1.36047e-07	0.376183	0.153	0.13	0.023	mesenchyme
INO80C	125476	INO80 complex subunit C [Source:HGNC Symbol;Acc:HGNC:26994]	protein_coding	1	0.376177	0.085	0.13	-0.045	red blood cells
SHANK2	22941	SH3 and multiple ankyrin repeat domains 2 [Source:HGNC Symbol;Acc:HGNC:14295]	protein_coding	1	0.376146	0.302	0.255	0.047	CNCC
SNX25	83891	sorting nexin 25 [Source:HGNC Symbol;Acc:HGNC:21883]	protein_coding	1.13592e-57	0.376048	0.497	0.401	0.096	ectoderm
CLIP1	6249	CAP-Gly domain containing linker protein 1 [Source:HGNC Symbol;Acc:HGNC:10461]	protein_coding	6.07044e-13	0.376006	0.508	0.408	0.1	CNCC
DYNLRB1	83658	dynein light chain roadblock-type 1 [Source:HGNC Symbol;Acc:HGNC:15468]	protein_coding	1	0.375997	0.162	0.134	0.028	muscle
RPS3	6188	ribosomal protein S3 [Source:HGNC Symbol;Acc:HGNC:10420]	protein_coding	2.46322e-31	0.375944	0.922	0.876	0.046	muscle
SRI	6717	sorcin [Source:HGNC Symbol;Acc:HGNC:11292]	protein_coding	1.22555e-11	0.375928	0.359	0.267	0.092	CNCC
KATNBL1	79768	katanin regulatory subunit B1 like 1 [Source:HGNC Symbol;Acc:HGNC:26199]	protein_coding	2.03532e-09	0.375835	0.747	0.706	0.041	muscle
NOLC1	9221	nucleolar and coiled-body phosphoprotein 1 [Source:HGNC Symbol;Acc:HGNC:15608]	protein_coding	4.79955e-06	0.375791	0.204	0.155	0.049	muscle
MRPS34	65993	mitochondrial ribosomal protein S34 [Source:HGNC Symbol;Acc:HGNC:16618]	protein_coding	3.75897e-12	0.37576	0.276	0.192	0.084	CNCC
GABBR1	2550	gamma-aminobutyric acid type B receptor subunit 1 [Source:HGNC Symbol;Acc:HGNC:4070]	protein_coding	4.4606e-39	0.375715	0.39	0.331	0.059	mesenchyme
JPT2	90861	Jupiter microtubule associated homolog 2 [Source:HGNC Symbol;Acc:HGNC:14137]	protein_coding	4.52635e-12	0.375666	0.347	0.258	0.089	CNCC
ZNF432	9668	zinc finger protein 432 [Source:HGNC Symbol;Acc:HGNC:20810]	protein_coding	1.00125e-11	0.375654	0.167	0.139	0.028	mesenchyme
TMEM104	54868	transmembrane protein 104 [Source:HGNC Symbol;Acc:HGNC:25984]	protein_coding	0.000151733	0.375653	0.104	0.066	0.038	endothelium
ATP6V1A	523	ATPase H+ transporting V1 subunit A [Source:HGNC Symbol;Acc:HGNC:851]	protein_coding	1.97562e-39	0.375602	0.37	0.294	0.076	ectoderm
PABPC1	26986	poly(A) binding protein cytoplasmic 1 [Source:HGNC Symbol;Acc:HGNC:8554]	protein_coding	5.47797e-20	0.375586	0.804	0.761	0.043	CNCC
SLC29A1	2030	solute carrier family 29 member 1 (Augustine blood group) [Source:HGNC Symbol;Acc:HGNC:11003]	protein_coding	4.56736e-34	0.375568	0.152	0.101	0.051	ectoderm
CDCA3	83461	cell division cycle associated 3 [Source:HGNC Symbol;Acc:HGNC:14624]	protein_coding	1	0.37551	0.121	0.105	0.016	muscle
ABL2	27	ABL proto-oncogene 2, non-receptor tyrosine kinase [Source:HGNC Symbol;Acc:HGNC:77]	protein_coding	7.48749e-24	0.375494	0.673	0.52	0.153	endothelium
C8orf33	65265	chromosome 8 open reading frame 33 [Source:HGNC Symbol;Acc:HGNC:26104]	protein_coding	3.68845e-09	0.375488	0.217	0.151	0.066	CNCC
EFNA4	1945	ephrin A4 [Source:HGNC Symbol;Acc:HGNC:3224]	protein_coding	4.68914e-09	0.375477	0.101	0.08	0.021	mesenchyme
RPL18	6141	ribosomal protein L18 [Source:HGNC Symbol;Acc:HGNC:10310]	protein_coding	0.000473818	0.375426	0.921	0.849	0.072	endothelium
SMIM13	221710	small integral membrane protein 13 [Source:HGNC Symbol;Acc:HGNC:27356]	protein_coding	4.22254e-07	0.375367	0.213	0.147	0.066	endothelium
GAK	2580	cyclin G associated kinase [Source:HGNC Symbol;Acc:HGNC:4113]	protein_coding	1	0.375308	0.208	0.279	-0.071	red blood cells
SPIN1	10927	spindlin 1 [Source:HGNC Symbol;Acc:HGNC:11243]	protein_coding	9.00767e-149	0.375255	0.79	0.715	0.075	mesenchyme
SCCPDH	51097	saccharopine dehydrogenase (putative) [Source:HGNC Symbol;Acc:HGNC:24275]	protein_coding	6.60873e-14	0.375228	0.344	0.26	0.084	muscle
SHMT2	6472	serine hydroxymethyltransferase 2 [Source:HGNC Symbol;Acc:HGNC:10852]	protein_coding	0.22225	0.375173	0.109	0.083	0.026	muscle
SLC43A3	29015	solute carrier family 43 member 3 [Source:HGNC Symbol;Acc:HGNC:17466]	protein_coding	0.000106529	0.375153	0.112	0.074	0.038	CNCC
ZNF568	374900	zinc finger protein 568 [Source:HGNC Symbol;Acc:HGNC:25392]	protein_coding	4.61894e-18	0.375113	0.254	0.217	0.037	mesenchyme
SPATA17	128153	spermatogenesis associated 17 [Source:HGNC Symbol;Acc:HGNC:25184]	protein_coding	0.124786	0.375038	0.139	0.109	0.03	muscle
TAPT1	202018	transmembrane anterior posterior transformation 1 [Source:HGNC Symbol;Acc:HGNC:26887]	protein_coding	1	0.375017	0.299	0.403	-0.104	red blood cells
GPATCH1	55094	G-patch domain containing 1 [Source:HGNC Symbol;Acc:HGNC:24658]	protein_coding	1	0.374856	0.089	0.126	-0.037	red blood cells
SAMD4A	23034	sterile alpha motif domain containing 4A [Source:HGNC Symbol;Acc:HGNC:23023]	protein_coding	1.1256e-227	0.37482	0.543	0.374	0.169	mesenchyme
IFRD1	3475	interferon related developmental regulator 1 [Source:HGNC Symbol;Acc:HGNC:5456]	protein_coding	1	0.374794	0.225	0.303	-0.078	red blood cells
AHNAK	79026	AHNAK nucleoprotein [Source:HGNC Symbol;Acc:HGNC:347]	protein_coding	2.95546e-65	0.374692	0.273	0.195	0.078	mesenchyme
WDHD1	11169	WD repeat and HMG-box DNA binding protein 1 [Source:HGNC Symbol;Acc:HGNC:23170]	protein_coding	3.69578e-60	0.374662	0.474	0.403	0.071	mesenchyme
CHST3	9469	carbohydrate sulfotransferase 3 [Source:HGNC Symbol;Acc:HGNC:1971]	protein_coding	2.42877e-23	0.374614	0.202	0.151	0.051	ectoderm
RALGPS2	55103	Ral GEF with PH domain and SH3 binding motif 2 [Source:HGNC Symbol;Acc:HGNC:30279]	protein_coding	3.68967e-147	0.374566	0.843	0.729	0.114	ectoderm
HMGB3	3149	high mobility group box 3 [Source:HGNC Symbol;Acc:HGNC:5004]	protein_coding	5.49697e-44	0.374459	0.331	0.271	0.06	mesenchyme
DCTN1	1639	dynactin subunit 1 [Source:HGNC Symbol;Acc:HGNC:2711]	protein_coding	2.24709e-05	0.374415	0.321	0.244	0.077	endothelium
NDUFB1	4707	NADH:ubiquinone oxidoreductase subunit B1 [Source:HGNC Symbol;Acc:HGNC:7695]	protein_coding	1	0.374367	0.273	0.228	0.045	endothelium
TMEM223	79064	transmembrane protein 223 [Source:HGNC Symbol;Acc:HGNC:28464]	protein_coding	0.00653205	0.374269	0.209	0.169	0.04	muscle
TMEM45A	55076	transmembrane protein 45A [Source:HGNC Symbol;Acc:HGNC:25480]	protein_coding	1.35526e-06	0.37426	0.312	0.251	0.061	muscle
FRG1	2483	FSHD region gene 1 [Source:HGNC Symbol;Acc:HGNC:3954]	protein_coding	1	0.374212	0.174	0.23	-0.056	red blood cells
HYOU1	10525	hypoxia up-regulated 1 [Source:HGNC Symbol;Acc:HGNC:16931]	protein_coding	8.69215e-08	0.374203	0.195	0.136	0.059	CNCC
QKI	9444	QKI, KH domain containing RNA binding [Source:HGNC Symbol;Acc:HGNC:21100]	protein_coding	0.000143179	0.374155	0.862	0.943	-0.081	red blood cells
B3GALT6	126792	beta-1,3-galactosyltransferase 6 [Source:HGNC Symbol;Acc:HGNC:17978]	protein_coding	0.000298891	0.374154	0.106	0.09	0.016	mesenchyme
AKNAD1	254268	AKNA domain containing 1 [Source:HGNC Symbol;Acc:HGNC:28398]	protein_coding	0.0915486	0.374139	0.183	0.144	0.039	CNCC
UBE2Q1	55585	ubiquitin conjugating enzyme E2 Q1 [Source:HGNC Symbol;Acc:HGNC:15698]	protein_coding	0.217829	0.374045	0.104	0.079	0.025	muscle
BFAR	51283	bifunctional apoptosis regulator [Source:HGNC Symbol;Acc:HGNC:17613]	protein_coding	0.000100784	0.373989	0.257	0.192	0.065	endothelium
USP1	7398	ubiquitin specific peptidase 1 [Source:HGNC Symbol;Acc:HGNC:12607]	protein_coding	6.7201e-09	0.373968	0.362	0.282	0.08	CNCC
TMEM94	9772	transmembrane protein 94 [Source:HGNC Symbol;Acc:HGNC:28983]	protein_coding	1.96587e-25	0.373847	0.286	0.227	0.059	ectoderm
CNTN4	152330	contactin 4 [Source:HGNC Symbol;Acc:HGNC:2174]	protein_coding	1.5998e-129	0.373833	0.772	0.61	0.162	ectoderm
KCTD18	130535	potassium channel tetramerization domain containing 18 [Source:HGNC Symbol;Acc:HGNC:26446]	protein_coding	8.58778e-11	0.373763	0.116	0.087	0.029	ectoderm
FANCM	57697	FA complementation group M [Source:HGNC Symbol;Acc:HGNC:23168]	protein_coding	3.68903e-14	0.373739	0.468	0.363	0.105	CNCC
FST	10468	follistatin [Source:HGNC Symbol;Acc:HGNC:3971]	protein_coding	0.318553	0.373732	0.163	0.15	0.013	mesenchyme
GATAD2A	54815	GATA zinc finger domain containing 2A [Source:HGNC Symbol;Acc:HGNC:29989]	protein_coding	8.76165e-20	0.373645	0.53	0.426	0.104	muscle
ZNF566	84924	zinc finger protein 566 [Source:HGNC Symbol;Acc:HGNC:25919]	protein_coding	5.85323e-19	0.373598	0.38	0.265	0.115	CNCC
PLPBP	11212	pyridoxal phosphate binding protein [Source:HGNC Symbol;Acc:HGNC:9457]	protein_coding	0.0147747	0.373588	0.137	0.1	0.037	CNCC
ARPC5L	81873	actin related protein 2/3 complex subunit 5 like [Source:HGNC Symbol;Acc:HGNC:23366]	protein_coding	0.0113485	0.373524	0.167	0.131	0.036	muscle
DDX23	9416	DEAD-box helicase 23 [Source:HGNC Symbol;Acc:HGNC:17347]	protein_coding	1	0.37347	0.123	0.167	-0.044	red blood cells
GGCT	79017	gamma-glutamylcyclotransferase [Source:HGNC Symbol;Acc:HGNC:21705]	protein_coding	2.32623e-09	0.373428	0.33	0.25	0.08	CNCC
GK	2710	glycerol kinase [Source:HGNC Symbol;Acc:HGNC:4289]	protein_coding	3.04427e-15	0.373367	0.15	0.119	0.031	mesenchyme
PUS1	80324	pseudouridine synthase 1 [Source:HGNC Symbol;Acc:HGNC:15508]	protein_coding	1	0.37335	0.105	0.078	0.027	endothelium
PSMB1	5689	proteasome 20S subunit beta 1 [Source:HGNC Symbol;Acc:HGNC:9537]	protein_coding	0.0437521	0.373209	0.502	0.421	0.081	endothelium
NCK1	4690	NCK adaptor protein 1 [Source:HGNC Symbol;Acc:HGNC:7664]	protein_coding	7.35214e-17	0.373065	0.422	0.308	0.114	CNCC
MOSMO	730094	modulator of smoothened [Source:HGNC Symbol;Acc:HGNC:27087]	protein_coding	1.48205e-10	0.373032	0.404	0.31	0.094	CNCC
SUCO	51430	SUN domain containing ossification factor [Source:HGNC Symbol;Acc:HGNC:1240]	protein_coding	1.45252e-44	0.372922	0.787	0.742	0.045	ectoderm
FAT1	2195	FAT atypical cadherin 1 [Source:HGNC Symbol;Acc:HGNC:3595]	protein_coding	9.30333e-118	0.37285	0.73	0.621	0.109	mesenchyme
SGF29	112869	SAGA complex associated factor 29 [Source:HGNC Symbol;Acc:HGNC:25156]	protein_coding	0.00363923	0.372712	0.1	0.071	0.029	muscle
IKZF5	64376	IKAROS family zinc finger 5 [Source:HGNC Symbol;Acc:HGNC:14283]	protein_coding	0.000136458	0.37271	0.202	0.151	0.051	CNCC
EPM2AIP1	9852	EPM2A interacting protein 1 [Source:HGNC Symbol;Acc:HGNC:19735]	protein_coding	2.31283e-39	0.372696	0.462	0.383	0.079	ectoderm
GRM8	2918	glutamate metabotropic receptor 8 [Source:HGNC Symbol;Acc:HGNC:4600]	protein_coding	1.11946e-06	0.372641	0.126	0.101	0.025	ectoderm
BEND3	57673	BEN domain containing 3 [Source:HGNC Symbol;Acc:HGNC:23040]	protein_coding	2.15476e-09	0.372636	0.127	0.103	0.024	mesenchyme
PFKFB3	5209	6-phosphofructo-2-kinase/fructose-2,6-biphosphatase 3 [Source:HGNC Symbol;Acc:HGNC:8874]	protein_coding	2.52564e-25	0.372635	0.339	0.277	0.062	ectoderm
NBPF1	55672	NBPF member 1 [Source:HGNC Symbol;Acc:HGNC:26088]	protein_coding	9.73692e-15	0.372632	0.245	0.212	0.033	mesenchyme
ACTG1	71	actin gamma 1 [Source:HGNC Symbol;Acc:HGNC:144]	protein_coding	0	0.372628	0.923	0.859	0.064	mesenchyme
EFCAB7	84455	EF-hand calcium binding domain 7 [Source:HGNC Symbol;Acc:HGNC:29379]	protein_coding	1.07249e-20	0.372565	0.262	0.222	0.04	mesenchyme
MAD2L1	4085	mitotic arrest deficient 2 like 1 [Source:HGNC Symbol;Acc:HGNC:6763]	protein_coding	2.57182e-34	0.372555	0.266	0.212	0.054	mesenchyme
MGMT	4255	O-6-methylguanine-DNA methyltransferase [Source:HGNC Symbol;Acc:HGNC:7059]	protein_coding	5.27424e-62	0.372523	0.636	0.542	0.094	ectoderm
IDH3A	3419	isocitrate dehydrogenase (NAD(+)) 3 catalytic subunit alpha [Source:HGNC Symbol;Acc:HGNC:5384]	protein_coding	1	0.372502	0.132	0.108	0.024	muscle
AP1M1	8907	adaptor related protein complex 1 subunit mu 1 [Source:HGNC Symbol;Acc:HGNC:13667]	protein_coding	1.52418e-05	0.372462	0.208	0.151	0.057	CNCC
STRA6	64220	signaling receptor and transporter of retinol STRA6 [Source:HGNC Symbol;Acc:HGNC:30650]	protein_coding	1.6208e-15	0.372413	0.246	0.159	0.087	CNCC
KLHDC1	122773	kelch domain containing 1 [Source:HGNC Symbol;Acc:HGNC:19836]	protein_coding	0.000740126	0.372383	0.117	0.1	0.017	mesenchyme
STMN1	3925	stathmin 1 [Source:HGNC Symbol;Acc:HGNC:6510]	protein_coding	1	0.372381	0.786	0.708	0.078	endothelium
PDXDC1	23042	pyridoxal dependent decarboxylase domain containing 1 [Source:HGNC Symbol;Acc:HGNC:28995]	protein_coding	4.3767e-74	0.37235	0.6	0.49	0.11	ectoderm
SPPL3	121665	signal peptide peptidase like 3 [Source:HGNC Symbol;Acc:HGNC:30424]	protein_coding	1	0.372289	0.804	0.82	-0.016	other blood cells
PPP1R12A	4659	protein phosphatase 1 regulatory subunit 12A [Source:HGNC Symbol;Acc:HGNC:7618]	protein_coding	4.5936e-35	0.372233	0.894	0.848	0.046	endothelium
BORCS7	119032	BLOC-1 related complex subunit 7 [Source:HGNC Symbol;Acc:HGNC:23516]	protein_coding	6.36007e-05	0.372148	0.181	0.131	0.05	CNCC
ZNF662	389114	zinc finger protein 662 [Source:HGNC Symbol;Acc:HGNC:31930]	protein_coding	0.0238127	0.372147	0.112	0.083	0.029	muscle
ZSWIM6	57688	zinc finger SWIM-type containing 6 [Source:HGNC Symbol;Acc:HGNC:29316]	protein_coding	1.64492e-46	0.372142	0.91	0.799	0.111	CNCC
RTCB	51493	RNA 2',3'-cyclic phosphate and 5'-OH ligase [Source:HGNC Symbol;Acc:HGNC:26935]	protein_coding	1	0.372139	0.222	0.312	-0.09	red blood cells
ACAP2	23527	ArfGAP with coiled-coil, ankyrin repeat and PH domains 2 [Source:HGNC Symbol;Acc:HGNC:16469]	protein_coding	2.48769e-28	0.372137	0.847	0.784	0.063	endothelium
KHDC4	22889	KH domain containing 4, pre-mRNA splicing factor [Source:HGNC Symbol;Acc:HGNC:29145]	protein_coding	1	0.37213	0.275	0.374	-0.099	red blood cells
SERTAD2	9792	SERTA domain containing 2 [Source:HGNC Symbol;Acc:HGNC:30784]	protein_coding	9.98103e-08	0.372032	0.323	0.259	0.064	muscle
C14orf132	56967	chromosome 14 open reading frame 132 [Source:HGNC Symbol;Acc:HGNC:20346]	protein_coding	1.55396e-10	0.372005	0.317	0.235	0.082	CNCC
YTHDC1	91746	YTH N6-methyladenosine RNA binding protein C1 [Source:HGNC Symbol;Acc:HGNC:30626]	protein_coding	1.17755e-21	0.371985	0.816	0.753	0.063	endothelium
IMPDH2	3615	inosine monophosphate dehydrogenase 2 [Source:HGNC Symbol;Acc:HGNC:6053]	protein_coding	5.35603e-07	0.371962	0.29	0.233	0.057	muscle
CBX5	23468	chromobox 5 [Source:HGNC Symbol;Acc:HGNC:1555]	protein_coding	7.69956e-103	0.371864	0.664	0.609	0.055	mesenchyme
ANKH	56172	ANKH inorganic pyrophosphate transport regulator [Source:HGNC Symbol;Acc:HGNC:15492]	protein_coding	4.75405e-28	0.371764	0.437	0.289	0.148	endothelium
CPEB3	22849	cytoplasmic polyadenylation element binding protein 3 [Source:HGNC Symbol;Acc:HGNC:21746]	protein_coding	0.852522	0.371627	0.166	0.244	-0.078	red blood cells
NDUFB9	4715	NADH:ubiquinone oxidoreductase subunit B9 [Source:HGNC Symbol;Acc:HGNC:7704]	protein_coding	4.66803e-05	0.371608	0.314	0.262	0.052	muscle
SFXN4	119559	sideroflexin 4 [Source:HGNC Symbol;Acc:HGNC:16088]	protein_coding	0.00323151	0.3716	0.169	0.131	0.038	muscle
UBE2L6	9246	ubiquitin conjugating enzyme E2 L6 [Source:HGNC Symbol;Acc:HGNC:12490]	protein_coding	0.178521	0.371594	0.104	0.079	0.025	muscle
LRRC8D	55144	leucine rich repeat containing 8 VRAC subunit D [Source:HGNC Symbol;Acc:HGNC:16992]	protein_coding	1	0.371582	0.506	0.456	0.05	other blood cells
DNAJB4	11080	DnaJ heat shock protein family (Hsp40) member B4 [Source:HGNC Symbol;Acc:HGNC:14886]	protein_coding	0.0753059	0.371498	0.187	0.153	0.034	muscle
ACAA1	30	acetyl-CoA acyltransferase 1 [Source:HGNC Symbol;Acc:HGNC:82]	protein_coding	3.24348e-12	0.371372	0.15	0.116	0.034	ectoderm
RPL27A	6157	ribosomal protein L27a [Source:HGNC Symbol;Acc:HGNC:10329]	protein_coding	2.55933e-22	0.371344	0.911	0.869	0.042	muscle
ADPGK	83440	ADP dependent glucokinase [Source:HGNC Symbol;Acc:HGNC:25250]	protein_coding	7.21555e-13	0.371339	0.322	0.229	0.093	CNCC
CARNMT1	138199	carnosine N-methyltransferase 1 [Source:HGNC Symbol;Acc:HGNC:23435]	protein_coding	1.86237e-39	0.371325	0.427	0.348	0.079	ectoderm
GLE1	2733	GLE1 RNA export mediator [Source:HGNC Symbol;Acc:HGNC:4315]	protein_coding	5.65026e-05	0.371255	0.174	0.125	0.049	CNCC
YWHAB	7529	tyrosine 3-monooxygenase/tryptophan 5-monooxygenase activation protein beta [Source:HGNC Symbol;Acc:HGNC:12849]	protein_coding	1.06342e-12	0.371228	0.493	0.392	0.101	CNCC
SLC39A6	25800	solute carrier family 39 member 6 [Source:HGNC Symbol;Acc:HGNC:18607]	protein_coding	2.70503e-13	0.371214	0.422	0.32	0.102	CNCC
GAS1	2619	growth arrest specific 1 [Source:HGNC Symbol;Acc:HGNC:4165]	protein_coding	2.00494e-35	0.371175	0.244	0.189	0.055	mesenchyme
RPS15A	6210	ribosomal protein S15a [Source:HGNC Symbol;Acc:HGNC:10389]	protein_coding	6.05872e-06	0.371169	0.945	0.881	0.064	endothelium
SGCB	6443	sarcoglycan beta [Source:HGNC Symbol;Acc:HGNC:10806]	protein_coding	5.08834e-06	0.371127	0.26	0.207	0.053	muscle
WNK3	65267	WNK lysine deficient protein kinase 3 [Source:HGNC Symbol;Acc:HGNC:14543]	protein_coding	8.71342e-58	0.371084	0.472	0.399	0.073	mesenchyme
CFAP97	57587	cilia and flagella associated protein 97 [Source:HGNC Symbol;Acc:HGNC:29276]	protein_coding	2.68171e-10	0.37108	0.315	0.233	0.082	CNCC
DCUN1D1	54165	defective in cullin neddylation 1 domain containing 1 [Source:HGNC Symbol;Acc:HGNC:18184]	protein_coding	1	0.371055	0.42	0.363	0.057	other blood cells
ILVBL	10994	ilvB acetolactate synthase like [Source:HGNC Symbol;Acc:HGNC:6041]	protein_coding	0.28293	0.371042	0.138	0.11	0.028	muscle
RAD50	10111	RAD50 double strand break repair protein [Source:HGNC Symbol;Acc:HGNC:9816]	protein_coding	2.4786e-60	0.370984	0.578	0.476	0.102	ectoderm
OSBPL8	114882	oxysterol binding protein like 8 [Source:HGNC Symbol;Acc:HGNC:16396]	protein_coding	2.20695e-92	0.370941	0.866	0.816	0.05	ectoderm
ANKRD52	283373	ankyrin repeat domain 52 [Source:HGNC Symbol;Acc:HGNC:26614]	protein_coding	1	0.370924	0.134	0.204	-0.07	red blood cells
ACTR10	55860	actin related protein 10 [Source:HGNC Symbol;Acc:HGNC:17372]	protein_coding	8.3919e-34	0.370914	0.367	0.314	0.053	mesenchyme
WIZ	58525	WIZ zinc finger [Source:HGNC Symbol;Acc:HGNC:30917]	protein_coding	8.09183e-05	0.37088	0.144	0.105	0.039	muscle
CCDC28A	25901	coiled-coil domain containing 28A [Source:HGNC Symbol;Acc:HGNC:21098]	protein_coding	0.730285	0.370809	0.096	0.159	-0.063	red blood cells
NOTCH3	4854	notch receptor 3 [Source:HGNC Symbol;Acc:HGNC:7883]	protein_coding	4.02629e-96	0.370782	0.452	0.353	0.099	mesenchyme
SMAP2	64744	small ArfGAP2 [Source:HGNC Symbol;Acc:HGNC:25082]	protein_coding	1.8946e-06	0.370778	0.199	0.142	0.057	CNCC
CD276	80381	CD276 molecule [Source:HGNC Symbol;Acc:HGNC:19137]	protein_coding	5.04844e-25	0.370764	0.267	0.222	0.045	mesenchyme
PPARA	5465	peroxisome proliferator activated receptor alpha [Source:HGNC Symbol;Acc:HGNC:9232]	protein_coding	0.00249745	0.370764	0.176	0.132	0.044	CNCC
RALGDS	5900	ral guanine nucleotide dissociation stimulator [Source:HGNC Symbol;Acc:HGNC:9842]	protein_coding	4.65259e-16	0.370692	0.335	0.226	0.109	endothelium
TMEM260	54916	transmembrane protein 260 [Source:HGNC Symbol;Acc:HGNC:20185]	protein_coding	5.21471e-39	0.370678	0.476	0.396	0.08	ectoderm
SLC16A1	6566	solute carrier family 16 member 1 [Source:HGNC Symbol;Acc:HGNC:10922]	protein_coding	1.6696e-16	0.370673	0.473	0.425	0.048	ectoderm
TRMT44	152992	tRNA methyltransferase 44 homolog [Source:HGNC Symbol;Acc:HGNC:26653]	protein_coding	1.32828e-07	0.370619	0.158	0.129	0.029	ectoderm
CCDC138	165055	coiled-coil domain containing 138 [Source:HGNC Symbol;Acc:HGNC:26531]	protein_coding	4.1386e-71	0.370576	0.559	0.485	0.074	mesenchyme
CHEK1	1111	checkpoint kinase 1 [Source:HGNC Symbol;Acc:HGNC:1925]	protein_coding	5.64225e-46	0.370547	0.356	0.292	0.064	mesenchyme
NDUFA7	4701	NADH:ubiquinone oxidoreductase subunit A7 [Source:HGNC Symbol;Acc:HGNC:7691]	protein_coding	3.38451e-06	0.370441	0.243	0.181	0.062	CNCC
SNRPB2	6629	small nuclear ribonucleoprotein polypeptide B2 [Source:HGNC Symbol;Acc:HGNC:11155]	protein_coding	2.51857e-10	0.370394	0.382	0.31	0.072	muscle
SELENOK	58515	selenoprotein K [Source:HGNC Symbol;Acc:HGNC:30394]	protein_coding	4.79575e-08	0.370309	0.284	0.211	0.073	CNCC
NEO1	4756	neogenin 1 [Source:HGNC Symbol;Acc:HGNC:7754]	protein_coding	4.64576e-159	0.370286	0.818	0.715	0.103	mesenchyme
KIAA1217	56243	KIAA1217 [Source:HGNC Symbol;Acc:HGNC:25428]	protein_coding	1.62773e-37	0.37026	0.822	0.712	0.11	muscle
C14orf132	56967	chromosome 14 open reading frame 132 [Source:HGNC Symbol;Acc:HGNC:20346]	protein_coding	5.11304e-09	0.370254	0.301	0.234	0.067	muscle
MTERF2	80298	mitochondrial transcription termination factor 2 [Source:HGNC Symbol;Acc:HGNC:30779]	protein_coding	0.000438695	0.370243	0.152	0.114	0.038	muscle
ZDHHC5	25921	zinc finger DHHC-type palmitoyltransferase 5 [Source:HGNC Symbol;Acc:HGNC:18472]	protein_coding	0.00141195	0.370213	0.152	0.111	0.041	CNCC
RNASEH2B	79621	ribonuclease H2 subunit B [Source:HGNC Symbol;Acc:HGNC:25671]	protein_coding	1.22687e-15	0.370168	0.426	0.331	0.095	muscle
NCAM1	4684	neural cell adhesion molecule 1 [Source:HGNC Symbol;Acc:HGNC:7656]	protein_coding	8.81104e-61	0.370151	0.829	0.625	0.204	CNCC
RPGRIP1L	23322	RPGRIP1 like [Source:HGNC Symbol;Acc:HGNC:29168]	protein_coding	4.8415e-39	0.370092	0.375	0.316	0.059	mesenchyme
DDX3X	1654	DEAD-box helicase 3 X-linked [Source:HGNC Symbol;Acc:HGNC:2745]	protein_coding	1	0.369973	0.386	0.514	-0.128	red blood cells
CYLD	1540	CYLD lysine 63 deubiquitinase [Source:HGNC Symbol;Acc:HGNC:2584]	protein_coding	0.0176466	0.36992	0.144	0.235	-0.091	red blood cells
ZNF71	58491	zinc finger protein 71 [Source:HGNC Symbol;Acc:HGNC:13141]	protein_coding	0.00174549	0.369848	0.122	0.085	0.037	CNCC
SLC35D2	11046	solute carrier family 35 member D2 [Source:HGNC Symbol;Acc:HGNC:20799]	protein_coding	0.00684187	0.369727	0.131	0.094	0.037	CNCC
HTT	3064	huntingtin [Source:HGNC Symbol;Acc:HGNC:4851]	protein_coding	1.07101e-72	0.369703	0.722	0.636	0.086	ectoderm
CSRNP3	80034	cysteine and serine rich nuclear protein 3 [Source:HGNC Symbol;Acc:HGNC:30729]	protein_coding	2.61633e-151	0.369653	0.735	0.615	0.12	mesenchyme
WDFY2	115825	WD repeat and FYVE domain containing 2 [Source:HGNC Symbol;Acc:HGNC:20482]	protein_coding	4.01179e-72	0.369629	0.73	0.648	0.082	ectoderm
STK26	51765	serine/threonine kinase 26 [Source:HGNC Symbol;Acc:HGNC:18174]	protein_coding	1.92339e-13	0.369623	0.447	0.361	0.086	muscle
SLIT2	9353	slit guidance ligand 2 [Source:HGNC Symbol;Acc:HGNC:11086]	protein_coding	2.04052e-191	0.369521	0.726	0.544	0.182	ectoderm
CEP44	80817	centrosomal protein 44 [Source:HGNC Symbol;Acc:HGNC:29356]	protein_coding	0.512472	0.3693	0.266	0.378	-0.112	red blood cells
VPS37B	79720	VPS37B subunit of ESCRT-I [Source:HGNC Symbol;Acc:HGNC:25754]	protein_coding	1.47751e-34	0.369265	0.383	0.308	0.075	ectoderm
ATP5ME	521	ATP synthase membrane subunit e [Source:HGNC Symbol;Acc:HGNC:846]	protein_coding	0.000583962	0.369218	0.405	0.338	0.067	CNCC
RBFA	79863	ribosome binding factor A [Source:HGNC Symbol;Acc:HGNC:26120]	protein_coding	1.41814e-07	0.369182	0.338	0.261	0.077	CNCC
C2orf88	84281	chromosome 2 open reading frame 88 [Source:HGNC Symbol;Acc:HGNC:28191]	protein_coding	1.13151e-06	0.369124	0.184	0.129	0.055	CNCC
PIGX	54965	phosphatidylinositol glycan anchor biosynthesis class X [Source:HGNC Symbol;Acc:HGNC:26046]	protein_coding	1.99679e-09	0.369115	0.156	0.131	0.025	mesenchyme
POFUT1	23509	protein O-fucosyltransferase 1 [Source:HGNC Symbol;Acc:HGNC:14988]	protein_coding	0.000112585	0.368998	0.178	0.135	0.043	muscle
CASP6	839	caspase 6 [Source:HGNC Symbol;Acc:HGNC:1507]	protein_coding	2.14364e-07	0.368921	0.18	0.157	0.023	mesenchyme
BROX	148362	BRO1 domain and CAAX motif containing [Source:HGNC Symbol;Acc:HGNC:26512]	protein_coding	3.61341e-10	0.36892	0.221	0.151	0.07	CNCC
FEN1	2237	flap structure-specific endonuclease 1 [Source:HGNC Symbol;Acc:HGNC:3650]	protein_coding	0.00435343	0.368849	0.129	0.092	0.037	CNCC
STPG2	285555	sperm tail PG-rich repeat containing 2 [Source:HGNC Symbol;Acc:HGNC:28712]	protein_coding	1.26398e-07	0.368843	0.142	0.09	0.052	endothelium
RMDN1	51115	regulator of microtubule dynamics 1 [Source:HGNC Symbol;Acc:HGNC:24285]	protein_coding	3.84865e-14	0.368814	0.412	0.303	0.109	CNCC
ATG16L2	89849	autophagy related 16 like 2 [Source:HGNC Symbol;Acc:HGNC:25464]	protein_coding	0.716145	0.368774	0.104	0.077	0.027	CNCC
ZNF500	26048	zinc finger protein 500 [Source:HGNC Symbol;Acc:HGNC:23716]	protein_coding	1	0.368728	0.104	0.089	0.015	muscle
DNAJC27	51277	DnaJ heat shock protein family (Hsp40) member C27 [Source:HGNC Symbol;Acc:HGNC:30290]	protein_coding	3.40745e-17	0.368649	0.167	0.125	0.042	ectoderm
PTK7	5754	protein tyrosine kinase 7 (inactive) [Source:HGNC Symbol;Acc:HGNC:9618]	protein_coding	2.65357e-52	0.368627	0.468	0.402	0.066	mesenchyme
SEPTIN8	23176	septin 8 [Source:HGNC Symbol;Acc:HGNC:16511]	protein_coding	2.68262e-12	0.368625	0.142	0.109	0.033	ectoderm
MYCBP2	23077	MYC binding protein 2 [Source:HGNC Symbol;Acc:HGNC:23386]	protein_coding	1.13319e-45	0.368618	0.919	0.856	0.063	CNCC
RPL27	6155	ribosomal protein L27 [Source:HGNC Symbol;Acc:HGNC:10328]	protein_coding	1.30034e-11	0.368543	0.778	0.722	0.056	muscle
ZNF253	56242	zinc finger protein 253 [Source:HGNC Symbol;Acc:HGNC:13497]	protein_coding	1.86233e-21	0.368537	0.296	0.254	0.042	mesenchyme
TSEN54	283989	tRNA splicing endonuclease subunit 54 [Source:HGNC Symbol;Acc:HGNC:27561]	protein_coding	0.00714846	0.368424	0.154	0.115	0.039	CNCC
CTXN1	404217	cortexin 1 [Source:HGNC Symbol;Acc:HGNC:31108]	protein_coding	7.68856e-06	0.368415	0.251	0.197	0.054	muscle
GPM6B	2824	glycoprotein M6B [Source:HGNC Symbol;Acc:HGNC:4461]	protein_coding	5.29214e-07	0.368242	0.425	0.362	0.063	muscle
TRMT11	60487	tRNA methyltransferase 11 homolog [Source:HGNC Symbol;Acc:HGNC:21080]	protein_coding	1.08838e-61	0.368184	0.662	0.573	0.089	ectoderm
NCSTN	23385	nicastrin [Source:HGNC Symbol;Acc:HGNC:17091]	protein_coding	4.44124e-08	0.368143	0.235	0.178	0.057	muscle
CEP63	80254	centrosomal protein 63 [Source:HGNC Symbol;Acc:HGNC:25815]	protein_coding	1.73246e-19	0.368124	0.471	0.346	0.125	CNCC
FBXW5	54461	F-box and WD repeat domain containing 5 [Source:HGNC Symbol;Acc:HGNC:13613]	protein_coding	0.000374154	0.368098	0.152	0.108	0.044	CNCC
PXYLP1	92370	2-phosphoxylose phosphatase 1 [Source:HGNC Symbol;Acc:HGNC:26303]	protein_coding	6.44424e-09	0.368073	0.293	0.217	0.076	CNCC
MRPS30	10884	mitochondrial ribosomal protein S30 [Source:HGNC Symbol;Acc:HGNC:8769]	protein_coding	5.49875e-06	0.368045	0.273	0.208	0.065	CNCC
RNF126	55658	ring finger protein 126 [Source:HGNC Symbol;Acc:HGNC:21151]	protein_coding	0.00054886	0.368033	0.198	0.144	0.054	endothelium
LINC02250	105370737	long intergenic non-protein coding RNA 2250 [Source:HGNC Symbol;Acc:HGNC:53148]	lncRNA	0.0868127	0.368016	0.108	0.078	0.03	CNCC
RPS11	6205	ribosomal protein S11 [Source:HGNC Symbol;Acc:HGNC:10384]	protein_coding	1.03093e-25	0.367971	0.95	0.916	0.034	muscle
LAMTOR3	8649	late endosomal/lysosomal adaptor, MAPK and MTOR activator 3 [Source:HGNC Symbol;Acc:HGNC:15606]	protein_coding	0.0444135	0.367869	0.16	0.122	0.038	CNCC
BBS10	79738	Bardet-Biedl syndrome 10 [Source:HGNC Symbol;Acc:HGNC:26291]	protein_coding	1	0.367784	0.11	0.085	0.025	CNCC
CSRP1	1465	cysteine and glycine rich protein 1 [Source:HGNC Symbol;Acc:HGNC:2469]	protein_coding	0.0139509	0.367764	0.141	0.103	0.038	CNCC
ZKSCAN5	23660	zinc finger with KRAB and SCAN domains 5 [Source:HGNC Symbol;Acc:HGNC:12867]	protein_coding	0.330069	0.367721	0.121	0.091	0.03	CNCC
SNX19	399979	sorting nexin 19 [Source:HGNC Symbol;Acc:HGNC:21532]	protein_coding	2.50364e-11	0.367699	0.204	0.176	0.028	mesenchyme
CSGALNACT2	55454	chondroitin sulfate N-acetylgalactosaminyltransferase 2 [Source:HGNC Symbol;Acc:HGNC:24292]	protein_coding	6.12871e-31	0.367596	0.288	0.236	0.052	mesenchyme
MRTFB	57496	myocardin related transcription factor B [Source:HGNC Symbol;Acc:HGNC:29819]	protein_coding	1.13877e-114	0.36752	0.843	0.758	0.085	ectoderm
CCT7	10574	chaperonin containing TCP1 subunit 7 [Source:HGNC Symbol;Acc:HGNC:1622]	protein_coding	8.37903e-11	0.367505	0.379	0.305	0.074	muscle
SP1	6667	Sp1 transcription factor [Source:HGNC Symbol;Acc:HGNC:11205]	protein_coding	1	0.367481	0.152	0.208	-0.056	red blood cells
ZNF701	55762	zinc finger protein 701 [Source:HGNC Symbol;Acc:HGNC:25597]	protein_coding	2.57343e-09	0.367433	0.129	0.1	0.029	ectoderm
TSPAN31	6302	tetraspanin 31 [Source:HGNC Symbol;Acc:HGNC:10539]	protein_coding	0.108991	0.367258	0.132	0.103	0.029	muscle
LARP4B	23185	La ribonucleoprotein 4B [Source:HGNC Symbol;Acc:HGNC:28987]	protein_coding	6.08506e-23	0.367215	0.791	0.691	0.1	endothelium
BCAT1	586	branched chain amino acid transaminase 1 [Source:HGNC Symbol;Acc:HGNC:976]	protein_coding	1.40564e-22	0.367186	0.729	0.589	0.14	endothelium
RBM4B	83759	RNA binding motif protein 4B [Source:HGNC Symbol;Acc:HGNC:28842]	protein_coding	3.64494e-09	0.367185	0.172	0.146	0.026	mesenchyme
ACADM	34	acyl-CoA dehydrogenase medium chain [Source:HGNC Symbol;Acc:HGNC:89]	protein_coding	7.25109e-52	0.367179	0.425	0.356	0.069	mesenchyme
ARHGAP17	55114	Rho GTPase activating protein 17 [Source:HGNC Symbol;Acc:HGNC:18239]	protein_coding	5.45895e-20	0.367175	0.685	0.546	0.139	endothelium
ZNF518B	85460	zinc finger protein 518B [Source:HGNC Symbol;Acc:HGNC:29365]	protein_coding	1.39241e-05	0.367092	0.224	0.167	0.057	CNCC
PPIF	10105	peptidylprolyl isomerase F [Source:HGNC Symbol;Acc:HGNC:9259]	protein_coding	4.82733e-14	0.367064	0.11	0.083	0.027	mesenchyme
RPS9	6203	ribosomal protein S9 [Source:HGNC Symbol;Acc:HGNC:10442]	protein_coding	1.93423e-19	0.367036	0.883	0.825	0.058	muscle
SCP2	6342	sterol carrier protein 2 [Source:HGNC Symbol;Acc:HGNC:10606]	protein_coding	1.2179e-12	0.367015	0.262	0.231	0.031	mesenchyme
PRMT3	10196	protein arginine methyltransferase 3 [Source:HGNC Symbol;Acc:HGNC:30163]	protein_coding	9.178e-30	0.367013	0.447	0.38	0.067	ectoderm
SNTB2	6645	syntrophin beta 2 [Source:HGNC Symbol;Acc:HGNC:11169]	protein_coding	1.65292e-08	0.367004	0.385	0.293	0.092	endothelium
MIEF1	54471	mitochondrial elongation factor 1 [Source:HGNC Symbol;Acc:HGNC:25979]	protein_coding	0.0257482	0.367002	0.129	0.098	0.031	muscle
CCT5	22948	chaperonin containing TCP1 subunit 5 [Source:HGNC Symbol;Acc:HGNC:1618]	protein_coding	1.91253e-16	0.366922	0.577	0.464	0.113	CNCC
TEX2	55852	testis expressed 2 [Source:HGNC Symbol;Acc:HGNC:30884]	protein_coding	7.2552e-05	0.366805	0.239	0.192	0.047	muscle
PACRG	135138	parkin coregulated [Source:HGNC Symbol;Acc:HGNC:19152]	protein_coding	1.00129e-07	0.366668	0.142	0.119	0.023	mesenchyme
MYO19	80179	myosin XIX [Source:HGNC Symbol;Acc:HGNC:26234]	protein_coding	1	0.366639	0.284	0.369	-0.085	red blood cells
TPGS1	91978	tubulin polyglutamylase complex subunit 1 [Source:HGNC Symbol;Acc:HGNC:25058]	protein_coding	0.00825117	0.366599	0.106	0.071	0.035	endothelium
SLK	9748	STE20 like kinase [Source:HGNC Symbol;Acc:HGNC:11088]	protein_coding	6.02142e-34	0.366269	0.512	0.442	0.07	ectoderm
THAP5	168451	THAP domain containing 5 [Source:HGNC Symbol;Acc:HGNC:23188]	protein_coding	2.55719e-05	0.366204	0.17	0.12	0.05	CNCC
GINS1	9837	GINS complex subunit 1 [Source:HGNC Symbol;Acc:HGNC:28980]	protein_coding	5.14591e-31	0.366181	0.317	0.264	0.053	mesenchyme
CCNF	899	cyclin F [Source:HGNC Symbol;Acc:HGNC:1591]	protein_coding	8.70461e-15	0.366119	0.185	0.152	0.033	mesenchyme
COA8	84334	cytochrome c oxidase assembly factor 8 [Source:HGNC Symbol;Acc:HGNC:20492]	protein_coding	0.737845	0.3661	0.156	0.118	0.038	endothelium
BEX3	27018	brain expressed X-linked 3 [Source:HGNC Symbol;Acc:HGNC:13388]	protein_coding	1.57321e-155	0.36609	0.742	0.672	0.07	mesenchyme
THAP9	79725	THAP domain containing 9 [Source:HGNC Symbol;Acc:HGNC:23192]	protein_coding	0.000749768	0.366059	0.166	0.122	0.044	CNCC
ZNF614	80110	zinc finger protein 614 [Source:HGNC Symbol;Acc:HGNC:24722]	protein_coding	6.67883e-06	0.366021	0.109	0.087	0.022	ectoderm
ITPK1	3705	inositol-tetrakisphosphate 1-kinase [Source:HGNC Symbol;Acc:HGNC:6177]	protein_coding	4.42304e-25	0.366012	0.208	0.154	0.054	ectoderm
TIMM22	29928	translocase of inner mitochondrial membrane 22 [Source:HGNC Symbol;Acc:HGNC:17317]	protein_coding	0.3671	0.365992	0.121	0.094	0.027	muscle
STK33	65975	serine/threonine kinase 33 [Source:HGNC Symbol;Acc:HGNC:14568]	protein_coding	1.82596e-31	0.365977	0.684	0.549	0.135	muscle
RPL36A	6173	ribosomal protein L36a [Source:HGNC Symbol;Acc:HGNC:10359]	protein_coding	0.379682	0.365937	0.872	0.797	0.075	endothelium
ZNF823	55552	zinc finger protein 823 [Source:HGNC Symbol;Acc:HGNC:30936]	protein_coding	6.74275e-06	0.365933	0.252	0.184	0.068	endothelium
COG2	22796	component of oligomeric golgi complex 2 [Source:HGNC Symbol;Acc:HGNC:6546]	protein_coding	1.40234e-11	0.365924	0.317	0.243	0.074	muscle
CUL7	9820	cullin 7 [Source:HGNC Symbol;Acc:HGNC:21024]	protein_coding	7.71685e-10	0.365848	0.153	0.128	0.025	mesenchyme
INPPL1	3636	inositol polyphosphate phosphatase like 1 [Source:HGNC Symbol;Acc:HGNC:6080]	protein_coding	8.93871e-24	0.365758	0.247	0.203	0.044	mesenchyme
SON	6651	SON DNA and RNA binding protein [Source:HGNC Symbol;Acc:HGNC:11183]	protein_coding	0.153484	0.365725	0.798	0.804	-0.006	other blood cells
SART1	9092	spliceosome associated factor 1, recruiter of U4/U6.U5 tri-snRNP [Source:HGNC Symbol;Acc:HGNC:10538]	protein_coding	1	0.365597	0.173	0.138	0.035	endothelium
ITGB1BP1	9270	integrin subunit beta 1 binding protein 1 [Source:HGNC Symbol;Acc:HGNC:23927]	protein_coding	2.1929e-12	0.365553	0.37	0.274	0.096	CNCC
ATF1	466	activating transcription factor 1 [Source:HGNC Symbol;Acc:HGNC:783]	protein_coding	1	0.365552	0.184	0.241	-0.057	red blood cells
URB2	9816	URB2 ribosome biogenesis homolog [Source:HGNC Symbol;Acc:HGNC:28967]	protein_coding	0.000741365	0.365469	0.111	0.075	0.036	CNCC
ZFAS1	441951	ZNFX1 antisense RNA 1 [Source:HGNC Symbol;Acc:HGNC:33101]	lncRNA	1.62699e-19	0.365456	0.735	0.656	0.079	muscle
SNHG22	103091864	small nucleolar RNA host gene 22 [Source:HGNC Symbol;Acc:HGNC:50285]	lncRNA	0.0453408	0.365454	0.105	0.074	0.031	CNCC
ZNF101	94039	zinc finger protein 101 [Source:HGNC Symbol;Acc:HGNC:12881]	protein_coding	1	0.365434	0.102	0.078	0.024	endothelium
CEP112	201134	centrosomal protein 112 [Source:HGNC Symbol;Acc:HGNC:28514]	protein_coding	2.8753e-31	0.365208	0.75	0.637	0.113	muscle
ZNF302	55900	zinc finger protein 302 [Source:HGNC Symbol;Acc:HGNC:13848]	protein_coding	7.61299e-20	0.365144	0.493	0.386	0.107	muscle
SLC16A14	151473	solute carrier family 16 member 14 [Source:HGNC Symbol;Acc:HGNC:26417]	protein_coding	3.46163e-13	0.365132	0.27	0.239	0.031	mesenchyme
RPL32	6161	ribosomal protein L32 [Source:HGNC Symbol;Acc:HGNC:10336]	protein_coding	1.56932e-11	0.365099	0.908	0.87	0.038	muscle
COG8	84342	component of oligomeric golgi complex 8 [Source:HGNC Symbol;Acc:HGNC:18623]	protein_coding	0.000162758	0.365077	0.13	0.089	0.041	CNCC
NDRG3	57446	NDRG family member 3 [Source:HGNC Symbol;Acc:HGNC:14462]	protein_coding	3.57876e-13	0.36495	0.215	0.183	0.032	mesenchyme
MDM1	56890	Mdm1 nuclear protein [Source:HGNC Symbol;Acc:HGNC:29917]	protein_coding	6.01241e-21	0.364932	0.194	0.155	0.039	mesenchyme
BRD4	23476	bromodomain containing 4 [Source:HGNC Symbol;Acc:HGNC:13575]	protein_coding	1	0.364845	0.637	0.619	0.018	other blood cells
RPS20	6224	ribosomal protein S20 [Source:HGNC Symbol;Acc:HGNC:10405]	protein_coding	3.06569e-08	0.364572	0.816	0.886	-0.07	red blood cells
ARL6IP6	151188	ADP ribosylation factor like GTPase 6 interacting protein 6 [Source:HGNC Symbol;Acc:HGNC:24048]	protein_coding	3.66511e-21	0.364569	0.453	0.323	0.13	CNCC
HELB	92797	DNA helicase B [Source:HGNC Symbol;Acc:HGNC:17196]	protein_coding	4.10075e-09	0.364539	0.255	0.183	0.072	CNCC
ST3GAL5	8869	ST3 beta-galactoside alpha-2,3-sialyltransferase 5 [Source:HGNC Symbol;Acc:HGNC:10872]	protein_coding	0.000337418	0.364333	0.13	0.108	0.022	ectoderm
PRKAR1B	5575	protein kinase cAMP-dependent type I regulatory subunit beta [Source:HGNC Symbol;Acc:HGNC:9390]	protein_coding	2.22736e-25	0.364234	0.297	0.235	0.062	ectoderm
SRGAP2C	653464	SLIT-ROBO Rho GTPase activating protein 2C [Source:HGNC Symbol;Acc:HGNC:30584]	protein_coding	1.07341e-16	0.364172	0.486	0.37	0.116	CNCC
DGLUCY	80017	D-glutamate cyclase [Source:HGNC Symbol;Acc:HGNC:20498]	protein_coding	6.82233e-29	0.364106	0.295	0.23	0.065	ectoderm
PRMT1	3276	protein arginine methyltransferase 1 [Source:HGNC Symbol;Acc:HGNC:5187]	protein_coding	6.52382e-08	0.3641	0.407	0.346	0.061	muscle
RPS6	6194	ribosomal protein S6 [Source:HGNC Symbol;Acc:HGNC:10429]	protein_coding	2.94912e-26	0.363977	0.924	0.871	0.053	muscle
TOP2B	7155	DNA topoisomerase II beta [Source:HGNC Symbol;Acc:HGNC:11990]	protein_coding	8.78859e-197	0.363942	0.886	0.822	0.064	mesenchyme
ZBED1	9189	zinc finger BED-type containing 1 [Source:HGNC Symbol;Acc:HGNC:447]	protein_coding	0.0791811	0.36387	0.125	0.095	0.03	muscle
DANCR	57291	differentiation antagonizing non-protein coding RNA [Source:HGNC Symbol;Acc:HGNC:28964]	lncRNA	4.4781e-10	0.363767	0.378	0.307	0.071	muscle
TIMM13	26517	translocase of inner mitochondrial membrane 13 [Source:HGNC Symbol;Acc:HGNC:11816]	protein_coding	3.70226e-05	0.36366	0.326	0.273	0.053	muscle
RPL23	9349	ribosomal protein L23 [Source:HGNC Symbol;Acc:HGNC:10316]	protein_coding	1.80461e-08	0.363657	0.896	0.886	0.01	CNCC
CNOT6L	246175	CCR4-NOT transcription complex subunit 6 like [Source:HGNC Symbol;Acc:HGNC:18042]	protein_coding	1	0.363609	0.568	0.5	0.068	other blood cells
KLHL28	54813	kelch like family member 28 [Source:HGNC Symbol;Acc:HGNC:19741]	protein_coding	3.93812e-38	0.363409	0.47	0.392	0.078	ectoderm
DYNLRB1	83658	dynein light chain roadblock-type 1 [Source:HGNC Symbol;Acc:HGNC:15468]	protein_coding	1	0.363343	0.088	0.136	-0.048	red blood cells
POLG	5428	DNA polymerase gamma, catalytic subunit [Source:HGNC Symbol;Acc:HGNC:9179]	protein_coding	2.07342e-06	0.363311	0.183	0.13	0.053	CNCC
GINS2	51659	GINS complex subunit 2 [Source:HGNC Symbol;Acc:HGNC:24575]	protein_coding	7.18983e-20	0.36331	0.172	0.135	0.037	mesenchyme
MIA2	4253	MIA SH3 domain ER export factor 2 [Source:HGNC Symbol;Acc:HGNC:18432]	protein_coding	1.22453e-33	0.363304	0.399	0.347	0.052	mesenchyme
MOSPD2	158747	motile sperm domain containing 2 [Source:HGNC Symbol;Acc:HGNC:28381]	protein_coding	5.73944e-06	0.363302	0.279	0.213	0.066	CNCC
PRKAR1A	5573	protein kinase cAMP-dependent type I regulatory subunit alpha [Source:HGNC Symbol;Acc:HGNC:9388]	protein_coding	5.35525e-19	0.363204	0.551	0.433	0.118	CNCC
TRMT10C	54931	tRNA methyltransferase 10C, mitochondrial RNase P subunit [Source:HGNC Symbol;Acc:HGNC:26022]	protein_coding	1.23264e-09	0.363159	0.248	0.175	0.073	CNCC
CENPT	80152	centromere protein T [Source:HGNC Symbol;Acc:HGNC:25787]	protein_coding	0.0589948	0.363103	0.133	0.096	0.037	endothelium
ATG3	64422	autophagy related 3 [Source:HGNC Symbol;Acc:HGNC:20962]	protein_coding	1.55148e-11	0.36307	0.307	0.221	0.086	CNCC
ZNF195	7748	zinc finger protein 195 [Source:HGNC Symbol;Acc:HGNC:12986]	protein_coding	7.33257e-07	0.36305	0.273	0.217	0.056	muscle
ACOT9	23597	acyl-CoA thioesterase 9 [Source:HGNC Symbol;Acc:HGNC:17152]	protein_coding	1.08994e-08	0.363009	0.181	0.121	0.06	CNCC
NAA30	122830	N-alpha-acetyltransferase 30, NatC catalytic subunit [Source:HGNC Symbol;Acc:HGNC:19844]	protein_coding	9.37254e-08	0.362996	0.362	0.276	0.086	endothelium
RPL35A	6165	ribosomal protein L35a [Source:HGNC Symbol;Acc:HGNC:10345]	protein_coding	5.23886e-20	0.362954	0.892	0.843	0.049	muscle
RPS13	6207	ribosomal protein S13 [Source:HGNC Symbol;Acc:HGNC:10386]	protein_coding	0.21384	0.362953	0.759	0.828	-0.069	red blood cells
TMEM91	641649	transmembrane protein 91 [Source:HGNC Symbol;Acc:HGNC:32393]	protein_coding	2.72166e-23	0.362938	0.273	0.23	0.043	mesenchyme
KMT2B	9757	lysine methyltransferase 2B [Source:HGNC Symbol;Acc:HGNC:15840]	protein_coding	1	0.362818	0.108	0.167	-0.059	red blood cells
SPATA6	54558	spermatogenesis associated 6 [Source:HGNC Symbol;Acc:HGNC:18309]	protein_coding	3.54415e-88	0.362785	0.625	0.543	0.082	mesenchyme
FAM174A	345757	family with sequence similarity 174 member A [Source:HGNC Symbol;Acc:HGNC:24943]	protein_coding	4.14059e-12	0.362766	0.167	0.132	0.035	ectoderm
PBX1	5087	PBX homeobox 1 [Source:HGNC Symbol;Acc:HGNC:8632]	protein_coding	0	0.362651	0.969	0.867	0.102	mesenchyme
SNX17	9784	sorting nexin 17 [Source:HGNC Symbol;Acc:HGNC:14979]	protein_coding	1	0.36258	0.144	0.116	0.028	endothelium
EDC4	23644	enhancer of mRNA decapping 4 [Source:HGNC Symbol;Acc:HGNC:17157]	protein_coding	0.72997	0.36257	0.106	0.081	0.025	muscle
NPIPA1	9284	nuclear pore complex interacting protein family member A1 [Source:HGNC Symbol;Acc:HGNC:7909]	protein_coding	1.83417e-07	0.362548	0.145	0.123	0.022	mesenchyme
RESF1	55196	retroelement silencing factor 1 [Source:HGNC Symbol;Acc:HGNC:25559]	protein_coding	2.43933e-58	0.362537	0.416	0.345	0.071	mesenchyme
ATF6	22926	activating transcription factor 6 [Source:HGNC Symbol;Acc:HGNC:791]	protein_coding	1.94258e-21	0.362534	0.68	0.541	0.139	endothelium
RABL2A	11159	RAB, member of RAS oncogene family like 2A [Source:HGNC Symbol;Acc:HGNC:9799]	protein_coding	1.9461e-09	0.362464	0.138	0.108	0.03	ectoderm
PIN4	5303	peptidylprolyl cis/trans isomerase, NIMA-interacting 4 [Source:HGNC Symbol;Acc:HGNC:8992]	protein_coding	1.28275e-27	0.362424	0.283	0.234	0.049	mesenchyme
ZSCAN25	221785	zinc finger and SCAN domain containing 25 [Source:HGNC Symbol;Acc:HGNC:21961]	protein_coding	0.00203876	0.362406	0.115	0.079	0.036	CNCC
CTSA	5476	cathepsin A [Source:HGNC Symbol;Acc:HGNC:9251]	protein_coding	0.000505075	0.362359	0.138	0.094	0.044	endothelium
JMJD8	339123	jumonji domain containing 8 [Source:HGNC Symbol;Acc:HGNC:14148]	protein_coding	1	0.362343	0.109	0.087	0.022	endothelium
ATP8A2	51761	ATPase phospholipid transporting 8A2 [Source:HGNC Symbol;Acc:HGNC:13533]	protein_coding	0.000116037	0.36222	0.145	0.126	0.019	mesenchyme
BTBD9	114781	BTB domain containing 9 [Source:HGNC Symbol;Acc:HGNC:21228]	protein_coding	9.81965e-67	0.362187	0.72	0.639	0.081	ectoderm
NSUN5	55695	NOP2/Sun RNA methyltransferase 5 [Source:HGNC Symbol;Acc:HGNC:16385]	protein_coding	0.000762372	0.362155	0.151	0.108	0.043	CNCC
PSMB5	5693	proteasome 20S subunit beta 5 [Source:HGNC Symbol;Acc:HGNC:9542]	protein_coding	0.00169214	0.362138	0.428	0.35	0.078	endothelium
NAA35	60560	N-alpha-acetyltransferase 35, NatC auxiliary subunit [Source:HGNC Symbol;Acc:HGNC:24340]	protein_coding	9.02204e-64	0.362124	0.695	0.609	0.086	ectoderm
FUBP3	8939	far upstream element binding protein 3 [Source:HGNC Symbol;Acc:HGNC:4005]	protein_coding	1	0.362057	0.386	0.533	-0.147	red blood cells
ALG3	10195	ALG3 alpha-1,3- mannosyltransferase [Source:HGNC Symbol;Acc:HGNC:23056]	protein_coding	0.206089	0.362002	0.102	0.077	0.025	muscle
FBXO10	26267	F-box protein 10 [Source:HGNC Symbol;Acc:HGNC:13589]	protein_coding	2.41064e-08	0.362001	0.245	0.177	0.068	CNCC
RIDA	10247	reactive intermediate imine deaminase A homolog [Source:HGNC Symbol;Acc:HGNC:16897]	protein_coding	0.000197948	0.361997	0.151	0.107	0.044	CNCC
SIK2	23235	salt inducible kinase 2 [Source:HGNC Symbol;Acc:HGNC:21680]	protein_coding	4.01364e-07	0.361977	0.501	0.409	0.092	endothelium
RAP2C	57826	RAP2C, member of RAS oncogene family [Source:HGNC Symbol;Acc:HGNC:21165]	protein_coding	6.65373e-05	0.361957	0.17	0.117	0.053	endothelium
DERA	51071	deoxyribose-phosphate aldolase [Source:HGNC Symbol;Acc:HGNC:24269]	protein_coding	6.5606e-47	0.361871	0.579	0.496	0.083	ectoderm
LRRC57	255252	leucine rich repeat containing 57 [Source:HGNC Symbol;Acc:HGNC:26719]	protein_coding	0.00480222	0.361867	0.15	0.11	0.04	CNCC
RPL15	6138	ribosomal protein L15 [Source:HGNC Symbol;Acc:HGNC:10306]	protein_coding	1.21175e-26	0.361814	0.906	0.853	0.053	muscle
EEF1AKMT1	221143	EEF1A lysine methyltransferase 1 [Source:HGNC Symbol;Acc:HGNC:27351]	protein_coding	0.573282	0.36181	0.14	0.112	0.028	muscle
RNMT	8731	RNA guanine-7 methyltransferase [Source:HGNC Symbol;Acc:HGNC:10075]	protein_coding	2.98873e-55	0.361707	0.638	0.554	0.084	ectoderm
OTULIN	90268	OTU deubiquitinase with linear linkage specificity [Source:HGNC Symbol;Acc:HGNC:25118]	protein_coding	9.12074e-05	0.361676	0.354	0.278	0.076	endothelium
PHF2	5253	PHD finger protein 2 [Source:HGNC Symbol;Acc:HGNC:8920]	protein_coding	3.95713e-18	0.361621	0.257	0.22	0.037	mesenchyme
SCLT1	132320	sodium channel and clathrin linker 1 [Source:HGNC Symbol;Acc:HGNC:26406]	protein_coding	1	0.361523	0.735	0.696	0.039	other blood cells
NCSTN	23385	nicastrin [Source:HGNC Symbol;Acc:HGNC:17091]	protein_coding	0.0873849	0.361389	0.231	0.179	0.052	endothelium
COL27A1	85301	collagen type XXVII alpha 1 chain [Source:HGNC Symbol;Acc:HGNC:22986]	protein_coding	3.41902e-09	0.361281	0.432	0.398	0.034	mesenchyme
L3HYPDH	112849	trans-L-3-hydroxyproline dehydratase [Source:HGNC Symbol;Acc:HGNC:20488]	protein_coding	0.376955	0.361178	0.131	0.103	0.028	muscle
CALU	813	calumenin [Source:HGNC Symbol;Acc:HGNC:1458]	protein_coding	1.55418e-77	0.36117	0.619	0.549	0.07	mesenchyme
CELF2	10659	CUGBP Elav-like family member 2 [Source:HGNC Symbol;Acc:HGNC:2550]	protein_coding	0	0.361149	0.631	0.383	0.248	ectoderm
FAM32A	26017	family with sequence similarity 32 member A [Source:HGNC Symbol;Acc:HGNC:24563]	protein_coding	6.67663e-06	0.361108	0.19	0.136	0.054	CNCC
LRBA	987	LPS responsive beige-like anchor protein [Source:HGNC Symbol;Acc:HGNC:1742]	protein_coding	0.00705731	0.361043	0.807	0.895	-0.088	red blood cells
BNIP3L	665	BCL2 interacting protein 3 like [Source:HGNC Symbol;Acc:HGNC:1085]	protein_coding	6.63998e-06	0.361019	0.381	0.577	-0.196	red blood cells
MIR762HG	101928736	MIR762 host gene [Source:HGNC Symbol;Acc:HGNC:51386]	lncRNA	1.24194e-05	0.360932	0.102	0.085	0.017	mesenchyme
GLRX5	51218	glutaredoxin 5 [Source:HGNC Symbol;Acc:HGNC:20134]	protein_coding	7.91807e-13	0.360841	0.236	0.169	0.067	muscle
CPLANE1	65250	ciliogenesis and planar polarity effector complex subunit 1 [Source:HGNC Symbol;Acc:HGNC:25801]	protein_coding	1.74496e-84	0.360811	0.608	0.528	0.08	mesenchyme
IFT27	11020	intraflagellar transport 27 [Source:HGNC Symbol;Acc:HGNC:18626]	protein_coding	1.3852e-10	0.360788	0.206	0.178	0.028	mesenchyme
GABPB1	2553	GA binding protein transcription factor subunit beta 1 [Source:HGNC Symbol;Acc:HGNC:4074]	protein_coding	5.57672e-32	0.360778	0.288	0.235	0.053	mesenchyme
ALKBH3	221120	alkB homolog 3, alpha-ketoglutarate dependent dioxygenase [Source:HGNC Symbol;Acc:HGNC:30141]	protein_coding	6.64416e-07	0.360775	0.196	0.138	0.058	CNCC
SMS	6611	spermine synthase [Source:HGNC Symbol;Acc:HGNC:11123]	protein_coding	3.76911e-14	0.36076	0.478	0.392	0.086	muscle
TMEM126A	84233	transmembrane protein 126A [Source:HGNC Symbol;Acc:HGNC:25382]	protein_coding	1.37702e-07	0.36066	0.186	0.128	0.058	CNCC
SUPT16H	11198	SPT16 homolog, facilitates chromatin remodeling subunit [Source:HGNC Symbol;Acc:HGNC:11465]	protein_coding	2.02298e-71	0.360508	0.544	0.477	0.067	mesenchyme
AP2B1	163	adaptor related protein complex 2 subunit beta 1 [Source:HGNC Symbol;Acc:HGNC:563]	protein_coding	4.58571e-46	0.360409	0.622	0.551	0.071	ectoderm
COG7	91949	component of oligomeric golgi complex 7 [Source:HGNC Symbol;Acc:HGNC:18622]	protein_coding	4.0134e-20	0.360399	0.332	0.295	0.037	mesenchyme
PTN	5764	pleiotrophin [Source:HGNC Symbol;Acc:HGNC:9630]	protein_coding	8.80744e-06	0.360339	0.635	0.58	0.055	muscle
SGTB	54557	small glutamine rich tetratricopeptide repeat co-chaperone beta [Source:HGNC Symbol;Acc:HGNC:23567]	protein_coding	2.22886e-09	0.360217	0.146	0.121	0.025	mesenchyme
CCDC47	57003	coiled-coil domain containing 47 [Source:HGNC Symbol;Acc:HGNC:24856]	protein_coding	3.70468e-19	0.360156	0.342	0.29	0.052	ectoderm
GRIK1	2897	glutamate ionotropic receptor kainate type subunit 1 [Source:HGNC Symbol;Acc:HGNC:4579]	protein_coding	1.59422e-13	0.360129	0.245	0.176	0.069	muscle
ETF1	2107	eukaryotic translation termination factor 1 [Source:HGNC Symbol;Acc:HGNC:3477]	protein_coding	6.45665e-07	0.36012	0.336	0.251	0.085	endothelium
CSNK1G2	1455	casein kinase 1 gamma 2 [Source:HGNC Symbol;Acc:HGNC:2455]	protein_coding	1.34693e-06	0.360085	0.3	0.223	0.077	endothelium
GMPR2	51292	guanosine monophosphate reductase 2 [Source:HGNC Symbol;Acc:HGNC:4377]	protein_coding	1	0.360073	0.102	0.082	0.02	endothelium
ZSCAN9	7746	zinc finger and SCAN domain containing 9 [Source:HGNC Symbol;Acc:HGNC:12984]	protein_coding	0.00521393	0.360068	0.215	0.167	0.048	CNCC
EIF4A3	9775	eukaryotic translation initiation factor 4A3 [Source:HGNC Symbol;Acc:HGNC:18683]	protein_coding	0.00088952	0.360036	0.253	0.209	0.044	muscle
SLC12A4	6560	solute carrier family 12 member 4 [Source:HGNC Symbol;Acc:HGNC:10913]	protein_coding	3.20808e-08	0.360013	0.105	0.08	0.025	ectoderm
NOB1	28987	NIN1 (RPN12) binding protein 1 homolog [Source:HGNC Symbol;Acc:HGNC:29540]	protein_coding	1	0.359942	0.129	0.104	0.025	muscle
PRKACB	5567	protein kinase cAMP-activated catalytic subunit beta [Source:HGNC Symbol;Acc:HGNC:9381]	protein_coding	6.62019e-110	0.359741	0.694	0.604	0.09	mesenchyme
PIGT	51604	phosphatidylinositol glycan anchor biosynthesis class T [Source:HGNC Symbol;Acc:HGNC:14938]	protein_coding	1.29779e-05	0.359646	0.2	0.142	0.058	endothelium
LINC02802	100996732	long intergenic non-protein coding RNA 2802 [Source:HGNC Symbol;Acc:HGNC:54326]	lncRNA	1	0.359519	0.108	0.081	0.027	CNCC
RBM23	55147	RNA binding motif protein 23 [Source:HGNC Symbol;Acc:HGNC:20155]	protein_coding	1	0.359456	0.174	0.24	-0.066	red blood cells
GPN1	11321	GPN-loop GTPase 1 [Source:HGNC Symbol;Acc:HGNC:17030]	protein_coding	1	0.359387	0.077	0.115	-0.038	red blood cells
RBM48	84060	RNA binding motif protein 48 [Source:HGNC Symbol;Acc:HGNC:21785]	protein_coding	4.66312e-10	0.359153	0.157	0.126	0.031	ectoderm
POLE3	54107	DNA polymerase epsilon 3, accessory subunit [Source:HGNC Symbol;Acc:HGNC:13546]	protein_coding	0.00041172	0.359091	0.148	0.105	0.043	CNCC
HACE1	57531	HECT domain and ankyrin repeat containing E3 ubiquitin protein ligase 1 [Source:HGNC Symbol;Acc:HGNC:21033]	protein_coding	1.41742e-73	0.359053	0.802	0.72	0.082	ectoderm
DNAH14	127602	dynein axonemal heavy chain 14 [Source:HGNC Symbol;Acc:HGNC:2945]	protein_coding	6.39325e-123	0.358964	0.885	0.792	0.093	ectoderm
ELP4	26610	elongator acetyltransferase complex subunit 4 [Source:HGNC Symbol;Acc:HGNC:1171]	protein_coding	1	0.358877	0.422	0.55	-0.128	red blood cells
EEF1E1	9521	eukaryotic translation elongation factor 1 epsilon 1 [Source:HGNC Symbol;Acc:HGNC:3212]	protein_coding	3.58934e-15	0.358856	0.394	0.288	0.106	CNCC
DPYSL3	1809	dihydropyrimidinase like 3 [Source:HGNC Symbol;Acc:HGNC:3015]	protein_coding	1.71058e-57	0.358762	0.378	0.302	0.076	mesenchyme
FLAD1	80308	flavin adenine dinucleotide synthetase 1 [Source:HGNC Symbol;Acc:HGNC:24671]	protein_coding	1	0.358617	0.124	0.102	0.022	muscle
FAM117B	150864	family with sequence similarity 117 member B [Source:HGNC Symbol;Acc:HGNC:14440]	protein_coding	4.60552e-15	0.358595	0.546	0.429	0.117	CNCC
FZD7	8324	frizzled class receptor 7 [Source:HGNC Symbol;Acc:HGNC:4045]	protein_coding	9.81792e-09	0.358589	0.267	0.205	0.062	muscle
PSD3	23362	pleckstrin and Sec7 domain containing 3 [Source:HGNC Symbol;Acc:HGNC:19093]	protein_coding	1.6261e-38	0.358548	0.9	0.842	0.058	muscle
PLAA	9373	phospholipase A2 activating protein [Source:HGNC Symbol;Acc:HGNC:9043]	protein_coding	1	0.35852	0.225	0.305	-0.08	red blood cells
THSD7A	221981	thrombospondin type 1 domain containing 7A [Source:HGNC Symbol;Acc:HGNC:22207]	protein_coding	2.87373e-32	0.358433	0.722	0.56	0.162	endothelium
UBE2E1	7324	ubiquitin conjugating enzyme E2 E1 [Source:HGNC Symbol;Acc:HGNC:12477]	protein_coding	1.78822e-116	0.358357	0.864	0.79	0.074	ectoderm
ALG14	199857	ALG14 UDP-N-acetylglucosaminyltransferase subunit [Source:HGNC Symbol;Acc:HGNC:28287]	protein_coding	6.88324e-05	0.358347	0.188	0.143	0.045	muscle
BRCA2	675	BRCA2 DNA repair associated [Source:HGNC Symbol;Acc:HGNC:1101]	protein_coding	2.11017e-07	0.358341	0.352	0.281	0.071	CNCC
CLEC2D	29121	C-type lectin domain family 2 member D [Source:HGNC Symbol;Acc:HGNC:14351]	protein_coding	4.30758e-19	0.358282	0.608	0.483	0.125	CNCC
WDR82	80335	WD repeat domain 82 [Source:HGNC Symbol;Acc:HGNC:28826]	protein_coding	2.45206e-44	0.358269	0.371	0.311	0.06	mesenchyme
SLC25A3	5250	solute carrier family 25 member 3 [Source:HGNC Symbol;Acc:HGNC:10989]	protein_coding	2.49306e-20	0.35821	0.669	0.584	0.085	muscle
HSP90AA1	3320	heat shock protein 90 alpha family class A member 1 [Source:HGNC Symbol;Acc:HGNC:5253]	protein_coding	1.20199e-30	0.358106	0.946	0.888	0.058	endothelium
AGPAT3	56894	1-acylglycerol-3-phosphate O-acyltransferase 3 [Source:HGNC Symbol;Acc:HGNC:326]	protein_coding	7.00469e-14	0.358071	0.297	0.216	0.081	muscle
PPA1	5464	inorganic pyrophosphatase 1 [Source:HGNC Symbol;Acc:HGNC:9226]	protein_coding	3.41369e-20	0.358004	0.326	0.271	0.055	ectoderm
SPAST	6683	spastin [Source:HGNC Symbol;Acc:HGNC:11233]	protein_coding	1	0.357878	0.337	0.436	-0.099	red blood cells
VAV2	7410	vav guanine nucleotide exchange factor 2 [Source:HGNC Symbol;Acc:HGNC:12658]	protein_coding	0.000437039	0.357877	0.366	0.316	0.05	muscle
RNF144A	9781	ring finger protein 144A [Source:HGNC Symbol;Acc:HGNC:20457]	protein_coding	3.81973e-23	0.357752	0.699	0.581	0.118	CNCC
NCBP1	4686	nuclear cap binding protein subunit 1 [Source:HGNC Symbol;Acc:HGNC:7658]	protein_coding	1	0.357736	0.208	0.298	-0.09	red blood cells
PHB2	11331	prohibitin 2 [Source:HGNC Symbol;Acc:HGNC:30306]	protein_coding	2.19025e-10	0.357724	0.434	0.361	0.073	muscle
GPAA1	8733	glycosylphosphatidylinositol anchor attachment 1 [Source:HGNC Symbol;Acc:HGNC:4446]	protein_coding	0.00210719	0.357695	0.166	0.119	0.047	endothelium
SESN3	143686	sestrin 3 [Source:HGNC Symbol;Acc:HGNC:23060]	protein_coding	1.75452e-34	0.357691	0.857	0.765	0.092	muscle
LEPROTL1	23484	leptin receptor overlapping transcript like 1 [Source:HGNC Symbol;Acc:HGNC:6555]	protein_coding	4.12792e-18	0.357656	0.307	0.257	0.05	ectoderm
PTPN21	11099	protein tyrosine phosphatase non-receptor type 21 [Source:HGNC Symbol;Acc:HGNC:9651]	protein_coding	1.76636e-25	0.357634	0.348	0.285	0.063	ectoderm
ARMH1	339541	armadillo like helical domain containing 1 [Source:HGNC Symbol;Acc:HGNC:34345]	protein_coding	4.9832e-11	0.357633	0.121	0.091	0.03	ectoderm
GRINA	2907	glutamate ionotropic receptor NMDA type subunit associated protein 1 [Source:HGNC Symbol;Acc:HGNC:4589]	protein_coding	0.000474126	0.357578	0.154	0.11	0.044	CNCC
FREM1	158326	FRAS1 related extracellular matrix 1 [Source:HGNC Symbol;Acc:HGNC:23399]	protein_coding	1.58185e-104	0.357567	0.61	0.487	0.123	mesenchyme
EPB41L3	23136	erythrocyte membrane protein band 4.1 like 3 [Source:HGNC Symbol;Acc:HGNC:3380]	protein_coding	4.80509e-94	0.357533	0.481	0.371	0.11	mesenchyme
KLHL23	151230	kelch like family member 23 [Source:HGNC Symbol;Acc:HGNC:27506]	protein_coding	3.20226e-13	0.357472	0.569	0.491	0.078	muscle
HMG20A	10363	high mobility group 20A [Source:HGNC Symbol;Acc:HGNC:5001]	protein_coding	1.71207e-18	0.357437	0.502	0.363	0.139	endothelium
C9orf78	51759	chromosome 9 open reading frame 78 [Source:HGNC Symbol;Acc:HGNC:24932]	protein_coding	1	0.357375	0.158	0.13	0.028	endothelium
SELENOP	6414	selenoprotein P [Source:HGNC Symbol;Acc:HGNC:10751]	protein_coding	2.19057e-34	0.357364	0.229	0.165	0.064	ectoderm
PCNA	5111	proliferating cell nuclear antigen [Source:HGNC Symbol;Acc:HGNC:8729]	protein_coding	6.52484e-12	0.35735	0.4	0.307	0.093	CNCC
FBH1	84893	F-box DNA helicase 1 [Source:HGNC Symbol;Acc:HGNC:13620]	protein_coding	1.9405e-12	0.357349	0.402	0.291	0.111	endothelium
RAI14	26064	retinoic acid induced 14 [Source:HGNC Symbol;Acc:HGNC:14873]	protein_coding	6.36121e-22	0.357303	0.787	0.686	0.101	endothelium
GALT	2592	galactose-1-phosphate uridylyltransferase [Source:HGNC Symbol;Acc:HGNC:4135]	protein_coding	0.000387312	0.357275	0.112	0.096	0.016	mesenchyme
SNW1	22938	SNW domain containing 1 [Source:HGNC Symbol;Acc:HGNC:16696]	protein_coding	1	0.357274	0.266	0.352	-0.086	red blood cells
SPC25	57405	SPC25 component of NDC80 kinetochore complex [Source:HGNC Symbol;Acc:HGNC:24031]	protein_coding	3.09372e-19	0.357264	0.293	0.253	0.04	mesenchyme
LCOR	84458	ligand dependent nuclear receptor corepressor [Source:HGNC Symbol;Acc:HGNC:29503]	protein_coding	4.70694e-38	0.357219	0.874	0.744	0.13	CNCC
ELF2	1998	E74 like ETS transcription factor 2 [Source:HGNC Symbol;Acc:HGNC:3317]	protein_coding	1.96882e-22	0.357175	0.747	0.617	0.13	endothelium
SPARC	6678	secreted protein acidic and cysteine rich [Source:HGNC Symbol;Acc:HGNC:11219]	protein_coding	9.96019e-20	0.357121	0.607	0.489	0.118	CNCC
HADH	3033	hydroxyacyl-CoA dehydrogenase [Source:HGNC Symbol;Acc:HGNC:4799]	protein_coding	1.53921e-34	0.357089	0.3	0.243	0.057	mesenchyme
SMDT1	91689	single-pass membrane protein with aspartate rich tail 1 [Source:HGNC Symbol;Acc:HGNC:25055]	protein_coding	1	0.357083	0.21	0.17	0.04	endothelium
LINC01278	92249	long intergenic non-protein coding RNA 1278 [Source:HGNC Symbol;Acc:HGNC:28090]	lncRNA	6.21527e-70	0.357052	0.615	0.547	0.068	mesenchyme
RPS6	6194	ribosomal protein S6 [Source:HGNC Symbol;Acc:HGNC:10429]	protein_coding	3.08014e-05	0.357014	0.878	0.874	0.004	CNCC
C1orf122	127687	chromosome 1 open reading frame 122 [Source:HGNC Symbol;Acc:HGNC:24789]	protein_coding	2.95599e-06	0.357009	0.22	0.16	0.06	CNCC
THEM4	117145	thioesterase superfamily member 4 [Source:HGNC Symbol;Acc:HGNC:17947]	protein_coding	1.23518e-07	0.356977	0.226	0.169	0.057	muscle
RBM48	84060	RNA binding motif protein 48 [Source:HGNC Symbol;Acc:HGNC:21785]	protein_coding	1	0.356908	0.089	0.132	-0.043	red blood cells
GET1	7485	guided entry of tail-anchored proteins factor 1 [Source:HGNC Symbol;Acc:HGNC:12790]	protein_coding	7.9075e-14	0.356897	0.249	0.217	0.032	mesenchyme
PCBP1	5093	poly(rC) binding protein 1 [Source:HGNC Symbol;Acc:HGNC:8647]	protein_coding	1.09282e-05	0.356883	0.324	0.267	0.057	muscle
AUTS2	26053	activator of transcription and developmental regulator AUTS2 [Source:HGNC Symbol;Acc:HGNC:14262]	protein_coding	0	0.356883	0.994	0.939	0.055	mesenchyme
OCIAD2	132299	OCIA domain containing 2 [Source:HGNC Symbol;Acc:HGNC:28685]	protein_coding	7.19161e-07	0.356831	0.227	0.172	0.055	muscle
CSGALNACT2	55454	chondroitin sulfate N-acetylgalactosaminyltransferase 2 [Source:HGNC Symbol;Acc:HGNC:24292]	protein_coding	3.64097e-14	0.356751	0.365	0.266	0.099	CNCC
MIS12	79003	MIS12 kinetochore complex component [Source:HGNC Symbol;Acc:HGNC:24967]	protein_coding	0.367187	0.356685	0.154	0.12	0.034	CNCC
EIPR1	7260	EARP complex and GARP complex interacting protein 1 [Source:HGNC Symbol;Acc:HGNC:12383]	protein_coding	1.70111e-28	0.356651	0.383	0.315	0.068	ectoderm
MUS81	80198	MUS81 structure-specific endonuclease subunit [Source:HGNC Symbol;Acc:HGNC:29814]	protein_coding	6.72099e-13	0.356638	0.176	0.146	0.03	mesenchyme
EIPR1	7260	EARP complex and GARP complex interacting protein 1 [Source:HGNC Symbol;Acc:HGNC:12383]	protein_coding	1	0.35663	0.393	0.327	0.066	other blood cells
SOSTDC1	25928	sclerostin domain containing 1 [Source:HGNC Symbol;Acc:HGNC:21748]	protein_coding	4.05852e-16	0.356595	0.103	0.071	0.032	ectoderm
BCR	613	BCR activator of RhoGEF and GTPase [Source:HGNC Symbol;Acc:HGNC:1014]	protein_coding	2.11588e-06	0.356564	0.367	0.284	0.083	endothelium
NGRN	51335	neugrin, neurite outgrowth associated [Source:HGNC Symbol;Acc:HGNC:18077]	protein_coding	0.000226192	0.356546	0.279	0.23	0.049	muscle
DYNLL2	140735	dynein light chain LC8-type 2 [Source:HGNC Symbol;Acc:HGNC:24596]	protein_coding	1.06872e-06	0.356537	0.251	0.187	0.064	CNCC
RIN3	79890	Ras and Rab interactor 3 [Source:HGNC Symbol;Acc:HGNC:18751]	protein_coding	5.10622e-12	0.356488	0.251	0.171	0.08	CNCC
TUBE1	51175	tubulin epsilon 1 [Source:HGNC Symbol;Acc:HGNC:20775]	protein_coding	5.0265e-25	0.356476	0.327	0.284	0.043	mesenchyme
B4GALT4	8702	beta-1,4-galactosyltransferase 4 [Source:HGNC Symbol;Acc:HGNC:927]	protein_coding	1.03664e-10	0.356389	0.143	0.111	0.032	ectoderm
TANC2	26115	tetratricopeptide repeat, ankyrin repeat and coiled-coil containing 2 [Source:HGNC Symbol;Acc:HGNC:30212]	protein_coding	2.72926e-32	0.356314	0.881	0.817	0.064	muscle
CUEDC1	404093	CUE domain containing 1 [Source:HGNC Symbol;Acc:HGNC:31350]	protein_coding	5.81248e-13	0.356307	0.23	0.189	0.041	ectoderm
TRIM62	55223	tripartite motif containing 62 [Source:HGNC Symbol;Acc:HGNC:25574]	protein_coding	1	0.356262	0.102	0.083	0.019	muscle
EIF4A1	1973	eukaryotic translation initiation factor 4A1 [Source:HGNC Symbol;Acc:HGNC:3282]	protein_coding	1.08352e-10	0.356237	0.716	0.654	0.062	CNCC
ARHGAP28	79822	Rho GTPase activating protein 28 [Source:HGNC Symbol;Acc:HGNC:25509]	protein_coding	7.26116e-41	0.356153	0.841	0.677	0.164	endothelium
ZNF180	7733	zinc finger protein 180 [Source:HGNC Symbol;Acc:HGNC:12970]	protein_coding	0.133101	0.356107	0.133	0.1	0.033	CNCC
DNAJC24	120526	DnaJ heat shock protein family (Hsp40) member C24 [Source:HGNC Symbol;Acc:HGNC:26979]	protein_coding	1.19553e-15	0.356019	0.369	0.263	0.106	CNCC
SOAT1	6646	sterol O-acyltransferase 1 [Source:HGNC Symbol;Acc:HGNC:11177]	protein_coding	4.95862e-19	0.355993	0.218	0.18	0.038	mesenchyme
SLC35D1	23169	solute carrier family 35 member D1 [Source:HGNC Symbol;Acc:HGNC:20800]	protein_coding	0.132427	0.355929	0.193	0.291	-0.098	red blood cells
PTPN21	11099	protein tyrosine phosphatase non-receptor type 21 [Source:HGNC Symbol;Acc:HGNC:9651]	protein_coding	5.6642e-11	0.355927	0.387	0.292	0.095	CNCC
WDPCP	51057	WD repeat containing planar cell polarity effector [Source:HGNC Symbol;Acc:HGNC:28027]	protein_coding	1.6533e-65	0.355875	0.805	0.735	0.07	ectoderm
CCDC82	79780	coiled-coil domain containing 82 [Source:HGNC Symbol;Acc:HGNC:26282]	protein_coding	1.85677e-13	0.355867	0.479	0.376	0.103	CNCC
TYW3	127253	tRNA-yW synthesizing protein 3 homolog [Source:HGNC Symbol;Acc:HGNC:24757]	protein_coding	1.85032e-10	0.355853	0.301	0.22	0.081	CNCC
RBMX2	51634	RNA binding motif protein X-linked 2 [Source:HGNC Symbol;Acc:HGNC:24282]	protein_coding	2.85275e-07	0.355821	0.218	0.155	0.063	CNCC
INPP5A	3632	inositol polyphosphate-5-phosphatase A [Source:HGNC Symbol;Acc:HGNC:6076]	protein_coding	5.56503e-10	0.355779	0.439	0.34	0.099	endothelium
CPSF4	10898	cleavage and polyadenylation specific factor 4 [Source:HGNC Symbol;Acc:HGNC:2327]	protein_coding	0.000122694	0.355777	0.179	0.135	0.044	muscle
R3HDM2	22864	R3H domain containing 2 [Source:HGNC Symbol;Acc:HGNC:29167]	protein_coding	1	0.355729	0.673	0.652	0.021	other blood cells
SAAL1	113174	serum amyloid A like 1 [Source:HGNC Symbol;Acc:HGNC:25158]	protein_coding	1.5919e-24	0.355726	0.288	0.244	0.044	mesenchyme
CRYZ	1429	crystallin zeta [Source:HGNC Symbol;Acc:HGNC:2419]	protein_coding	0.000219627	0.355645	0.193	0.142	0.051	CNCC
SH3GLB1	51100	SH3 domain containing GRB2 like, endophilin B1 [Source:HGNC Symbol;Acc:HGNC:10833]	protein_coding	1.20926e-15	0.355639	0.497	0.371	0.126	endothelium
DIS3L	115752	DIS3 like exosome 3'-5' exoribonuclease [Source:HGNC Symbol;Acc:HGNC:28698]	protein_coding	0.000673744	0.355561	0.213	0.169	0.044	muscle
RPL7L1	285855	ribosomal protein L7 like 1 [Source:HGNC Symbol;Acc:HGNC:21370]	protein_coding	3.71275e-11	0.355554	0.416	0.34	0.076	muscle
ELMO1	9844	engulfment and cell motility 1 [Source:HGNC Symbol;Acc:HGNC:16286]	protein_coding	2.38972e-10	0.35555	0.463	0.379	0.084	muscle
CDC26	246184	cell division cycle 26 [Source:HGNC Symbol;Acc:HGNC:17839]	protein_coding	1.16398e-12	0.355545	0.141	0.113	0.028	mesenchyme
RPL19	6143	ribosomal protein L19 [Source:HGNC Symbol;Acc:HGNC:10312]	protein_coding	1.59733e-20	0.355528	0.9	0.856	0.044	muscle
HMGB1	3146	high mobility group box 1 [Source:HGNC Symbol;Acc:HGNC:4983]	protein_coding	2.58251e-217	0.355462	0.888	0.858	0.03	mesenchyme
CCT4	10575	chaperonin containing TCP1 subunit 4 [Source:HGNC Symbol;Acc:HGNC:1617]	protein_coding	1.94972e-07	0.355447	0.632	0.526	0.106	endothelium
MAP4	4134	microtubule associated protein 4 [Source:HGNC Symbol;Acc:HGNC:6862]	protein_coding	5.26626e-14	0.35539	0.696	0.629	0.067	muscle
CTNND1	1500	catenin delta 1 [Source:HGNC Symbol;Acc:HGNC:2515]	protein_coding	1.07986e-47	0.355364	0.906	0.808	0.098	CNCC
PRPF18	8559	pre-mRNA processing factor 18 [Source:HGNC Symbol;Acc:HGNC:17351]	protein_coding	1.53656e-17	0.355343	0.22	0.174	0.046	ectoderm
PLPP5	84513	phospholipid phosphatase 5 [Source:HGNC Symbol;Acc:HGNC:25026]	protein_coding	3.10269e-06	0.355328	0.158	0.137	0.021	mesenchyme
METTL23	124512	methyltransferase 23, arginine [Source:HGNC Symbol;Acc:HGNC:26988]	protein_coding	1	0.355296	0.131	0.099	0.032	endothelium
CYB5R3	1727	cytochrome b5 reductase 3 [Source:HGNC Symbol;Acc:HGNC:2873]	protein_coding	2.70164e-09	0.35526	0.324	0.242	0.082	CNCC
SDHB	6390	succinate dehydrogenase complex iron sulfur subunit B [Source:HGNC Symbol;Acc:HGNC:10681]	protein_coding	1	0.355176	0.158	0.21	-0.052	red blood cells
GPR137C	283554	G protein-coupled receptor 137C [Source:HGNC Symbol;Acc:HGNC:25445]	protein_coding	2.41621e-38	0.355075	0.412	0.332	0.08	ectoderm
GTSE1	51512	G2 and S-phase expressed 1 [Source:HGNC Symbol;Acc:HGNC:13698]	protein_coding	1.34061e-15	0.355065	0.238	0.202	0.036	mesenchyme
TLE5	166	TLE family member 5, transcriptional modulator [Source:HGNC Symbol;Acc:HGNC:307]	protein_coding	1.74928e-12	0.355001	0.34	0.261	0.079	muscle
DTD2	112487	D-aminoacyl-tRNA deacylase 2 [Source:HGNC Symbol;Acc:HGNC:20277]	protein_coding	0.00229846	0.354967	0.184	0.144	0.04	muscle
TSC22D1	8848	TSC22 domain family member 1 [Source:HGNC Symbol;Acc:HGNC:16826]	protein_coding	7.32472e-141	0.354945	0.822	0.754	0.068	mesenchyme
B4GAT1	11041	beta-1,4-glucuronyltransferase 1 [Source:HGNC Symbol;Acc:HGNC:15685]	protein_coding	1	0.354912	0.118	0.093	0.025	muscle
ARPC2	10109	actin related protein 2/3 complex subunit 2 [Source:HGNC Symbol;Acc:HGNC:705]	protein_coding	1.91292e-31	0.354901	0.518	0.452	0.066	ectoderm
PIGN	23556	phosphatidylinositol glycan anchor biosynthesis class N [Source:HGNC Symbol;Acc:HGNC:8967]	protein_coding	3.05424e-62	0.354865	0.549	0.444	0.105	ectoderm
RHOQ	23433	ras homolog family member Q [Source:HGNC Symbol;Acc:HGNC:17736]	protein_coding	0.0037045	0.354833	0.342	0.296	0.046	muscle
TMEM205	374882	transmembrane protein 205 [Source:HGNC Symbol;Acc:HGNC:29631]	protein_coding	1.39646e-06	0.354809	0.134	0.109	0.025	ectoderm
MRPL32	64983	mitochondrial ribosomal protein L32 [Source:HGNC Symbol;Acc:HGNC:14035]	protein_coding	1.36713e-06	0.354799	0.232	0.169	0.063	CNCC
CECR2	27443	CECR2 histone acetyl-lysine reader [Source:HGNC Symbol;Acc:HGNC:1840]	protein_coding	7.82751e-16	0.354778	0.801	0.712	0.089	endothelium
RPS10	6204	ribosomal protein S10 [Source:HGNC Symbol;Acc:HGNC:10383]	protein_coding	4.24354e-05	0.35477	0.624	0.576	0.048	muscle
C1QBP	708	complement C1q binding protein [Source:HGNC Symbol;Acc:HGNC:1243]	protein_coding	0.000223871	0.354695	0.27	0.222	0.048	muscle
SLC35E3	55508	solute carrier family 35 member E3 [Source:HGNC Symbol;Acc:HGNC:20864]	protein_coding	1.9147e-16	0.354603	0.309	0.273	0.036	mesenchyme
PPP2R2A	5520	protein phosphatase 2 regulatory subunit Balpha [Source:HGNC Symbol;Acc:HGNC:9304]	protein_coding	3.4654e-33	0.354546	0.855	0.762	0.093	CNCC
ZDHHC13	54503	zinc finger DHHC-type palmitoyltransferase 13 [Source:HGNC Symbol;Acc:HGNC:18413]	protein_coding	4.51388e-21	0.354513	0.323	0.266	0.057	ectoderm
TM2D2	83877	TM2 domain containing 2 [Source:HGNC Symbol;Acc:HGNC:24127]	protein_coding	0.122476	0.354502	0.108	0.077	0.031	CNCC
IPO11	51194	importin 11 [Source:HGNC Symbol;Acc:HGNC:20628]	protein_coding	4.29248e-17	0.35449	0.606	0.471	0.135	endothelium
CTPS1	1503	CTP synthase 1 [Source:HGNC Symbol;Acc:HGNC:2519]	protein_coding	1.65044e-11	0.354472	0.31	0.223	0.087	CNCC
DNAJB4	11080	DnaJ heat shock protein family (Hsp40) member B4 [Source:HGNC Symbol;Acc:HGNC:14886]	protein_coding	1.06636e-05	0.354453	0.208	0.152	0.056	CNCC
GAR1	54433	GAR1 ribonucleoprotein [Source:HGNC Symbol;Acc:HGNC:14264]	protein_coding	5.2397e-06	0.354426	0.183	0.13	0.053	CNCC
GIPC1	10755	GIPC PDZ domain containing family member 1 [Source:HGNC Symbol;Acc:HGNC:1226]	protein_coding	0.00696209	0.354398	0.174	0.131	0.043	CNCC
NPC1	4864	NPC intracellular cholesterol transporter 1 [Source:HGNC Symbol;Acc:HGNC:7897]	protein_coding	7.59427e-11	0.354383	0.306	0.223	0.083	CNCC
SNX9	51429	sorting nexin 9 [Source:HGNC Symbol;Acc:HGNC:14973]	protein_coding	6.53922e-82	0.354312	0.658	0.539	0.119	ectoderm
AIMP2	7965	aminoacyl tRNA synthetase complex interacting multifunctional protein 2 [Source:HGNC Symbol;Acc:HGNC:20609]	protein_coding	1	0.35416	0.1	0.078	0.022	muscle
CRMP1	1400	collapsin response mediator protein 1 [Source:HGNC Symbol;Acc:HGNC:2365]	protein_coding	8.8506e-05	0.354042	0.228	0.179	0.049	muscle
MRPL23	6150	mitochondrial ribosomal protein L23 [Source:HGNC Symbol;Acc:HGNC:10322]	protein_coding	0.0464809	0.353966	0.136	0.1	0.036	CNCC
TTC32	130502	tetratricopeptide repeat domain 32 [Source:HGNC Symbol;Acc:HGNC:32954]	protein_coding	1.14939e-11	0.35395	0.126	0.1	0.026	mesenchyme
SLMAP	7871	sarcolemma associated protein [Source:HGNC Symbol;Acc:HGNC:16643]	protein_coding	1.27076e-88	0.353935	0.793	0.71	0.083	ectoderm
TSFM	10102	Ts translation elongation factor, mitochondrial [Source:HGNC Symbol;Acc:HGNC:12367]	protein_coding	0.0280685	0.35389	0.144	0.112	0.032	muscle
APH1B	83464	aph-1 homolog B, gamma-secretase subunit [Source:HGNC Symbol;Acc:HGNC:24080]	protein_coding	3.50332e-12	0.35386	0.154	0.119	0.035	ectoderm
BACH1	571	BTB domain and CNC homolog 1 [Source:HGNC Symbol;Acc:HGNC:935]	protein_coding	4.9239e-14	0.353844	0.72	0.625	0.095	endothelium
TCEAL8	90843	transcription elongation factor A like 8 [Source:HGNC Symbol;Acc:HGNC:28683]	protein_coding	0.000218017	0.353834	0.214	0.16	0.054	CNCC
CYB5R4	51167	cytochrome b5 reductase 4 [Source:HGNC Symbol;Acc:HGNC:20147]	protein_coding	4.81358e-07	0.353735	0.31	0.232	0.078	endothelium
EFNB1	1947	ephrin B1 [Source:HGNC Symbol;Acc:HGNC:3226]	protein_coding	1.68681e-07	0.353721	0.227	0.163	0.064	CNCC
PNPLA3	80339	patatin like phospholipase domain containing 3 [Source:HGNC Symbol;Acc:HGNC:18590]	protein_coding	4.58317e-09	0.353687	0.11	0.088	0.022	mesenchyme
SLC39A10	57181	solute carrier family 39 member 10 [Source:HGNC Symbol;Acc:HGNC:20861]	protein_coding	5.05761e-56	0.353598	0.682	0.607	0.075	ectoderm
DDX50	79009	DExD-box helicase 50 [Source:HGNC Symbol;Acc:HGNC:17906]	protein_coding	9.41782e-15	0.353584	0.457	0.35	0.107	CNCC
HCG17	414778	HLA complex group 17 [Source:HGNC Symbol;Acc:HGNC:31339]	lncRNA	9.06538e-38	0.35356	0.431	0.374	0.057	mesenchyme
HEMK1	51409	HemK methyltransferase family member 1 [Source:HGNC Symbol;Acc:HGNC:24923]	protein_coding	0.0868657	0.353555	0.113	0.081	0.032	CNCC
PLRG1	5356	pleiotropic regulator 1 [Source:HGNC Symbol;Acc:HGNC:9089]	protein_coding	1.30165e-11	0.35354	0.318	0.231	0.087	CNCC
COPG2	26958	COPI coat complex subunit gamma 2 [Source:HGNC Symbol;Acc:HGNC:2237]	protein_coding	2.88517e-70	0.3535	0.573	0.499	0.074	mesenchyme
LEF1	51176	lymphoid enhancer binding factor 1 [Source:HGNC Symbol;Acc:HGNC:6551]	protein_coding	8.46395e-25	0.353255	0.479	0.439	0.04	mesenchyme
CASC3	22794	CASC3 exon junction complex subunit [Source:HGNC Symbol;Acc:HGNC:17040]	protein_coding	6.81182e-08	0.353216	0.494	0.392	0.102	endothelium
PELI1	57162	pellino E3 ubiquitin protein ligase 1 [Source:HGNC Symbol;Acc:HGNC:8827]	protein_coding	3.05995e-63	0.353181	0.647	0.545	0.102	ectoderm
HNRNPAB	3182	heterogeneous nuclear ribonucleoprotein A/B [Source:HGNC Symbol;Acc:HGNC:5034]	protein_coding	2.39688e-12	0.353138	0.47	0.368	0.102	CNCC
GSPT1	2935	G1 to S phase transition 1 [Source:HGNC Symbol;Acc:HGNC:4621]	protein_coding	1	0.353136	0.371	0.487	-0.116	red blood cells
ACTN1	87	actinin alpha 1 [Source:HGNC Symbol;Acc:HGNC:163]	protein_coding	1.80365e-07	0.353105	0.523	0.427	0.096	endothelium
SEL1L3	23231	SEL1L family member 3 [Source:HGNC Symbol;Acc:HGNC:29108]	protein_coding	0.00710458	0.353022	0.142	0.104	0.038	CNCC
SCGB2B2	284402	secretoglobin family 2B member 2 [Source:HGNC Symbol;Acc:HGNC:27616]	protein_coding	2.5945e-26	0.352723	0.262	0.201	0.061	ectoderm
TGFBR2	7048	transforming growth factor beta receptor 2 [Source:HGNC Symbol;Acc:HGNC:11773]	protein_coding	4.60434e-53	0.352714	0.494	0.335	0.159	muscle
FREM1	158326	FRAS1 related extracellular matrix 1 [Source:HGNC Symbol;Acc:HGNC:23399]	protein_coding	1.75891e-59	0.352682	0.639	0.551	0.088	ectoderm
HAUS5	23354	HAUS augmin like complex subunit 5 [Source:HGNC Symbol;Acc:HGNC:29130]	protein_coding	8.96624e-14	0.352678	0.194	0.162	0.032	mesenchyme
CHURC1	91612	churchill domain containing 1 [Source:HGNC Symbol;Acc:HGNC:20099]	protein_coding	8.77048e-06	0.352677	0.343	0.261	0.082	endothelium
MAD2L2	10459	mitotic arrest deficient 2 like 2 [Source:HGNC Symbol;Acc:HGNC:6764]	protein_coding	2.90547e-15	0.352645	0.212	0.17	0.042	ectoderm
PABPC1	26986	poly(A) binding protein cytoplasmic 1 [Source:HGNC Symbol;Acc:HGNC:8554]	protein_coding	8.78409e-32	0.3526	0.836	0.758	0.078	muscle
EXD3	54932	exonuclease 3'-5' domain containing 3 [Source:HGNC Symbol;Acc:HGNC:26023]	protein_coding	1.70466e-19	0.352583	0.202	0.155	0.047	ectoderm
RPUSD4	84881	RNA pseudouridine synthase D4 [Source:HGNC Symbol;Acc:HGNC:25898]	protein_coding	1	0.352556	0.152	0.126	0.026	muscle
NOP14	8602	NOP14 nucleolar protein [Source:HGNC Symbol;Acc:HGNC:16821]	protein_coding	0.0668507	0.352548	0.162	0.129	0.033	muscle
SIK3	23387	SIK family kinase 3 [Source:HGNC Symbol;Acc:HGNC:29165]	protein_coding	1	0.352541	0.824	0.805	0.019	other blood cells
DERL1	79139	derlin 1 [Source:HGNC Symbol;Acc:HGNC:28454]	protein_coding	0.00286708	0.352507	0.194	0.154	0.04	muscle
FXR2	9513	FMR1 autosomal homolog 2 [Source:HGNC Symbol;Acc:HGNC:4024]	protein_coding	1	0.352411	0.071	0.111	-0.04	red blood cells
ANP32E	81611	acidic nuclear phosphoprotein 32 family member E [Source:HGNC Symbol;Acc:HGNC:16673]	protein_coding	4.03814e-44	0.352396	0.416	0.357	0.059	mesenchyme
MORC3	23515	MORC family CW-type zinc finger 3 [Source:HGNC Symbol;Acc:HGNC:23572]	protein_coding	3.83361e-12	0.352243	0.568	0.489	0.079	muscle
TIMMDC1	51300	translocase of inner mitochondrial membrane domain containing 1 [Source:HGNC Symbol;Acc:HGNC:1321]	protein_coding	8.70901e-09	0.352225	0.34	0.257	0.083	CNCC
AIG1	51390	androgen induced 1 [Source:HGNC Symbol;Acc:HGNC:21607]	protein_coding	1.66352e-17	0.352181	0.495	0.373	0.122	CNCC
RPL5	6125	ribosomal protein L5 [Source:HGNC Symbol;Acc:HGNC:10360]	protein_coding	2.15773e-17	0.352167	0.88	0.872	0.008	CNCC
SLC3A2	6520	solute carrier family 3 member 2 [Source:HGNC Symbol;Acc:HGNC:11026]	protein_coding	6.13263e-32	0.35206	0.402	0.333	0.069	ectoderm
CREBRF	153222	CREB3 regulatory factor [Source:HGNC Symbol;Acc:HGNC:24050]	protein_coding	1.63289e-45	0.352017	0.354	0.267	0.087	ectoderm
UFSP2	55325	UFM1 specific peptidase 2 [Source:HGNC Symbol;Acc:HGNC:25640]	protein_coding	8.54851e-23	0.35201	0.322	0.264	0.058	ectoderm
WDR12	55759	WD repeat domain 12 [Source:HGNC Symbol;Acc:HGNC:14098]	protein_coding	9.57896e-14	0.351878	0.429	0.325	0.104	CNCC
ACYP1	97	acylphosphatase 1 [Source:HGNC Symbol;Acc:HGNC:179]	protein_coding	7.80953e-08	0.351872	0.24	0.173	0.067	CNCC
SCN9A	6335	sodium voltage-gated channel alpha subunit 9 [Source:HGNC Symbol;Acc:HGNC:10597]	protein_coding	3.99274e-81	0.351822	0.175	0.096	0.079	ectoderm
MRPS21	54460	mitochondrial ribosomal protein S21 [Source:HGNC Symbol;Acc:HGNC:14046]	protein_coding	9.11378e-09	0.35182	0.411	0.347	0.064	muscle
LAPTM4A	9741	lysosomal protein transmembrane 4 alpha [Source:HGNC Symbol;Acc:HGNC:6924]	protein_coding	3.62617e-62	0.351819	0.566	0.504	0.062	mesenchyme
TLE5	166	TLE family member 5, transcriptional modulator [Source:HGNC Symbol;Acc:HGNC:307]	protein_coding	6.04197e-06	0.351802	0.346	0.262	0.084	endothelium
ZNF709	163051	zinc finger protein 709 [Source:HGNC Symbol;Acc:HGNC:20629]	protein_coding	8.54436e-35	0.351782	0.424	0.373	0.051	mesenchyme
CA14	23632	carbonic anhydrase 14 [Source:HGNC Symbol;Acc:HGNC:1372]	protein_coding	0.000131943	0.351645	0.124	0.083	0.041	CNCC
CCT8	10694	chaperonin containing TCP1 subunit 8 [Source:HGNC Symbol;Acc:HGNC:1623]	protein_coding	6.12384e-06	0.351595	0.524	0.429	0.095	endothelium
LCA5	167691	lebercilin LCA5 [Source:HGNC Symbol;Acc:HGNC:31923]	protein_coding	2.65621e-07	0.351547	0.303	0.232	0.071	CNCC
DPY19L3	147991	dpy-19 like C-mannosyltransferase 3 [Source:HGNC Symbol;Acc:HGNC:27120]	protein_coding	9.82188e-21	0.351526	0.704	0.584	0.12	CNCC
GPR180	160897	G protein-coupled receptor 180 [Source:HGNC Symbol;Acc:HGNC:28899]	protein_coding	9.48766e-10	0.351464	0.237	0.21	0.027	mesenchyme
NT5DC3	51559	5'-nucleotidase domain containing 3 [Source:HGNC Symbol;Acc:HGNC:30826]	protein_coding	1.21258e-16	0.351414	0.246	0.158	0.088	CNCC
BEX2	84707	brain expressed X-linked 2 [Source:HGNC Symbol;Acc:HGNC:30933]	protein_coding	0.00375618	0.351411	0.222	0.179	0.043	muscle
IER5L	389792	immediate early response 5 like [Source:HGNC Symbol;Acc:HGNC:23679]	protein_coding	3.87696e-60	0.351364	0.441	0.368	0.073	mesenchyme
UQCRH	7388	ubiquinol-cytochrome c reductase hinge protein [Source:HGNC Symbol;Acc:HGNC:12590]	protein_coding	1	0.351344	0.582	0.515	0.067	endothelium
FXR1	8087	FMR1 autosomal homolog 1 [Source:HGNC Symbol;Acc:HGNC:4023]	protein_coding	4.05544e-120	0.351227	0.903	0.859	0.044	ectoderm
ZNF669	79862	zinc finger protein 669 [Source:HGNC Symbol;Acc:HGNC:25736]	protein_coding	1	0.351225	0.108	0.085	0.023	CNCC
SPG11	80208	SPG11 vesicle trafficking associated, spatacsin [Source:HGNC Symbol;Acc:HGNC:11226]	protein_coding	1	0.351166	0.395	0.529	-0.134	red blood cells
AATF	26574	apoptosis antagonizing transcription factor [Source:HGNC Symbol;Acc:HGNC:19235]	protein_coding	4.66769e-21	0.351148	0.327	0.27	0.057	ectoderm
FADS1	3992	fatty acid desaturase 1 [Source:HGNC Symbol;Acc:HGNC:3574]	protein_coding	2.69237e-34	0.351129	0.374	0.321	0.053	mesenchyme
FLII	2314	FLII actin remodeling protein [Source:HGNC Symbol;Acc:HGNC:3750]	protein_coding	0.173614	0.351112	0.12	0.093	0.027	muscle
C15orf40	123207	chromosome 15 open reading frame 40 [Source:HGNC Symbol;Acc:HGNC:28443]	protein_coding	0.00097603	0.351096	0.202	0.16	0.042	muscle
RPL36AL	6166	ribosomal protein L36a like [Source:HGNC Symbol;Acc:HGNC:10346]	protein_coding	1.65979e-09	0.351086	0.336	0.253	0.083	CNCC
NIPSNAP2	2631	nipsnap homolog 2 [Source:HGNC Symbol;Acc:HGNC:4179]	protein_coding	2.99383e-38	0.351074	0.424	0.368	0.056	mesenchyme
ZBTB49	166793	zinc finger and BTB domain containing 49 [Source:HGNC Symbol;Acc:HGNC:19883]	protein_coding	0.000343636	0.351032	0.112	0.075	0.037	CNCC
CAMK2D	817	calcium/calmodulin dependent protein kinase II delta [Source:HGNC Symbol;Acc:HGNC:1462]	protein_coding	1.40876e-100	0.350994	0.771	0.675	0.096	mesenchyme
AAMDC	28971	adipogenesis associated Mth938 domain containing [Source:HGNC Symbol;Acc:HGNC:30205]	protein_coding	1.7002e-29	0.350981	0.368	0.32	0.048	mesenchyme
RPS3A	6189	ribosomal protein S3A [Source:HGNC Symbol;Acc:HGNC:10421]	protein_coding	1.36833e-06	0.350886	0.902	0.899	0.003	CNCC
SHOC2	8036	SHOC2 leucine rich repeat scaffold protein [Source:HGNC Symbol;Acc:HGNC:15454]	protein_coding	1.55523e-55	0.350836	0.546	0.451	0.095	ectoderm
RPL36	25873	ribosomal protein L36 [Source:HGNC Symbol;Acc:HGNC:13631]	protein_coding	3.65447e-06	0.350808	0.76	0.729	0.031	CNCC
CMC2	56942	C-X9-C motif containing 2 [Source:HGNC Symbol;Acc:HGNC:24447]	protein_coding	1.92819e-09	0.350773	0.323	0.244	0.079	CNCC
BTBD7	55727	BTB domain containing 7 [Source:HGNC Symbol;Acc:HGNC:18269]	protein_coding	1	0.35073	0.67	0.633	0.037	other blood cells
AAAS	8086	aladin WD repeat nucleoporin [Source:HGNC Symbol;Acc:HGNC:13666]	protein_coding	5.06002e-08	0.350718	0.14	0.117	0.023	mesenchyme
NEK6	10783	NIMA related kinase 6 [Source:HGNC Symbol;Acc:HGNC:7749]	protein_coding	8.78254e-12	0.350653	0.321	0.232	0.089	CNCC
UBE4A	9354	ubiquitination factor E4A [Source:HGNC Symbol;Acc:HGNC:12499]	protein_coding	1	0.350642	0.196	0.278	-0.082	red blood cells
HDGFL3	50810	HDGF like 3 [Source:HGNC Symbol;Acc:HGNC:24937]	protein_coding	2.9491e-95	0.350599	0.694	0.625	0.069	mesenchyme
ADAT1	23536	adenosine deaminase tRNA specific 1 [Source:HGNC Symbol;Acc:HGNC:228]	protein_coding	1	0.35058	0.082	0.133	-0.051	red blood cells
DRAM2	128338	DNA damage regulated autophagy modulator 2 [Source:HGNC Symbol;Acc:HGNC:28769]	protein_coding	6.73549e-13	0.350564	0.371	0.264	0.107	endothelium
ERCC8	1161	ERCC excision repair 8, CSA ubiquitin ligase complex subunit [Source:HGNC Symbol;Acc:HGNC:3439]	protein_coding	9.37969e-45	0.350549	0.477	0.418	0.059	mesenchyme
KANK2	25959	KN motif and ankyrin repeat domains 2 [Source:HGNC Symbol;Acc:HGNC:29300]	protein_coding	8.53016e-13	0.350526	0.303	0.208	0.095	endothelium
CCDC174	51244	coiled-coil domain containing 174 [Source:HGNC Symbol;Acc:HGNC:28033]	protein_coding	1	0.350506	0.115	0.161	-0.046	red blood cells
MICAL1	64780	microtubule associated monooxygenase, calponin and LIM domain containing 1 [Source:HGNC Symbol;Acc:HGNC:20619]	protein_coding	1.10224e-10	0.350432	0.119	0.094	0.025	mesenchyme
MOXD1	26002	monooxygenase DBH like 1 [Source:HGNC Symbol;Acc:HGNC:21063]	protein_coding	2.36421e-09	0.350369	0.229	0.171	0.058	muscle
RPS15A	6210	ribosomal protein S15a [Source:HGNC Symbol;Acc:HGNC:10389]	protein_coding	1.83413e-23	0.350348	0.927	0.88	0.047	muscle
BCL2L14	79370	BCL2 like 14 [Source:HGNC Symbol;Acc:HGNC:16657]	protein_coding	1.48627e-15	0.350283	0.558	0.44	0.118	CNCC
FMNL2	114793	formin like 2 [Source:HGNC Symbol;Acc:HGNC:18267]	protein_coding	7.23272e-125	0.350271	0.931	0.891	0.04	ectoderm
COPZ1	22818	COPI coat complex subunit zeta 1 [Source:HGNC Symbol;Acc:HGNC:2243]	protein_coding	1	0.350197	0.237	0.19	0.047	endothelium
SNX13	23161	sorting nexin 13 [Source:HGNC Symbol;Acc:HGNC:21335]	protein_coding	4.96496e-100	0.350171	0.851	0.79	0.061	ectoderm
TIAM2	26230	TIAM Rac1 associated GEF 2 [Source:HGNC Symbol;Acc:HGNC:11806]	protein_coding	5.03066e-28	0.350111	0.683	0.633	0.05	ectoderm
ISCU	23479	iron-sulfur cluster assembly enzyme [Source:HGNC Symbol;Acc:HGNC:29882]	protein_coding	0.0310149	0.350086	0.188	0.152	0.036	muscle
NARF	26502	nuclear prelamin A recognition factor [Source:HGNC Symbol;Acc:HGNC:29916]	protein_coding	3.57704e-12	0.350072	0.477	0.356	0.121	endothelium
MARCKSL1	65108	MARCKS like 1 [Source:HGNC Symbol;Acc:HGNC:7142]	protein_coding	8.47635e-153	0.350061	0.707	0.624	0.083	mesenchyme
BRAF	673	B-Raf proto-oncogene, serine/threonine kinase [Source:HGNC Symbol;Acc:HGNC:1097]	protein_coding	2.86452e-20	0.350005	0.866	0.843	0.023	endothelium
PFDN1	5201	prefoldin subunit 1 [Source:HGNC Symbol;Acc:HGNC:8866]	protein_coding	5.15108e-12	0.349979	0.382	0.289	0.093	CNCC
UBTD2	92181	ubiquitin domain containing 2 [Source:HGNC Symbol;Acc:HGNC:24463]	protein_coding	3.7889e-15	0.349941	0.508	0.415	0.093	muscle
ZNF333	84449	zinc finger protein 333 [Source:HGNC Symbol;Acc:HGNC:15624]	protein_coding	1.56668e-05	0.349919	0.158	0.138	0.02	mesenchyme
RECQL5	9400	RecQ like helicase 5 [Source:HGNC Symbol;Acc:HGNC:9950]	protein_coding	0.00017592	0.349886	0.105	0.085	0.02	ectoderm
RNF4	6047	ring finger protein 4 [Source:HGNC Symbol;Acc:HGNC:10067]	protein_coding	1	0.349822	0.241	0.331	-0.09	red blood cells
TXNDC11	51061	thioredoxin domain containing 11 [Source:HGNC Symbol;Acc:HGNC:28030]	protein_coding	3.32547e-22	0.349786	0.212	0.162	0.05	ectoderm
MCCC2	64087	methylcrotonyl-CoA carboxylase subunit 2 [Source:HGNC Symbol;Acc:HGNC:6937]	protein_coding	7.49073e-16	0.349756	0.465	0.351	0.114	CNCC
RAB6A	5870	RAB6A, member RAS oncogene family [Source:HGNC Symbol;Acc:HGNC:9786]	protein_coding	1	0.349657	0.586	0.511	0.075	other blood cells
SEMA6C	10500	semaphorin 6C [Source:HGNC Symbol;Acc:HGNC:10740]	protein_coding	0.00329913	0.349625	0.105	0.09	0.015	mesenchyme
FAM200B	285550	family with sequence similarity 200 member B [Source:HGNC Symbol;Acc:HGNC:27740]	protein_coding	2.005e-08	0.34962	0.251	0.18	0.071	CNCC
FGD4	121512	FYVE, RhoGEF and PH domain containing 4 [Source:HGNC Symbol;Acc:HGNC:19125]	protein_coding	1.33661e-37	0.349568	0.621	0.418	0.203	endothelium
PAAF1	80227	proteasomal ATPase associated factor 1 [Source:HGNC Symbol;Acc:HGNC:25687]	protein_coding	3.54512e-12	0.349551	0.288	0.201	0.087	CNCC
ZDHHC4	55146	zinc finger DHHC-type palmitoyltransferase 4 [Source:HGNC Symbol;Acc:HGNC:18471]	protein_coding	0.000236368	0.349505	0.127	0.087	0.04	CNCC
TRIM8	81603	tripartite motif containing 8 [Source:HGNC Symbol;Acc:HGNC:15579]	protein_coding	3.8415e-07	0.34945	0.183	0.154	0.029	ectoderm
GLI3	2737	GLI family zinc finger 3 [Source:HGNC Symbol;Acc:HGNC:4319]	protein_coding	2.08508e-12	0.349401	0.821	0.831	-0.01	muscle
RRBP1	6238	ribosome binding protein 1 [Source:HGNC Symbol;Acc:HGNC:10448]	protein_coding	1.96228e-45	0.349312	0.481	0.419	0.062	mesenchyme
LRMDA	83938	leucine rich melanocyte differentiation associated [Source:HGNC Symbol;Acc:HGNC:23405]	protein_coding	2.38133e-265	0.349309	0.545	0.329	0.216	ectoderm
PLBD2	196463	phospholipase B domain containing 2 [Source:HGNC Symbol;Acc:HGNC:27283]	protein_coding	0.0378232	0.349283	0.122	0.089	0.033	CNCC
NDUFS5	4725	NADH:ubiquinone oxidoreductase subunit S5 [Source:HGNC Symbol;Acc:HGNC:7712]	protein_coding	1.09406e-05	0.349252	0.424	0.368	0.056	muscle
FASTKD1	79675	FAST kinase domains 1 [Source:HGNC Symbol;Acc:HGNC:26150]	protein_coding	2.75884e-42	0.349221	0.445	0.36	0.085	ectoderm
CHD7	55636	chromodomain helicase DNA binding protein 7 [Source:HGNC Symbol;Acc:HGNC:20626]	protein_coding	1.23477e-126	0.349204	0.877	0.779	0.098	ectoderm
PSMD6	9861	proteasome 26S subunit, non-ATPase 6 [Source:HGNC Symbol;Acc:HGNC:9564]	protein_coding	1.14518e-08	0.349161	0.284	0.211	0.073	CNCC
RHOBTB3	22836	Rho related BTB domain containing 3 [Source:HGNC Symbol;Acc:HGNC:18757]	protein_coding	9.94968e-126	0.349113	0.686	0.575	0.111	mesenchyme
ZNF155	7711	zinc finger protein 155 [Source:HGNC Symbol;Acc:HGNC:12940]	protein_coding	5.00723e-05	0.349074	0.197	0.144	0.053	CNCC
KLHL23	151230	kelch like family member 23 [Source:HGNC Symbol;Acc:HGNC:27506]	protein_coding	3.52523e-68	0.349033	0.522	0.444	0.078	mesenchyme
NDUFB3	4709	NADH:ubiquinone oxidoreductase subunit B3 [Source:HGNC Symbol;Acc:HGNC:7698]	protein_coding	0.000472632	0.348941	0.235	0.18	0.055	CNCC
DYNC2LI1	51626	dynein cytoplasmic 2 light intermediate chain 1 [Source:HGNC Symbol;Acc:HGNC:24595]	protein_coding	1.02436e-26	0.348929	0.31	0.245	0.065	ectoderm
PTMA	5757	prothymosin alpha [Source:HGNC Symbol;Acc:HGNC:9623]	protein_coding	2.71984e-214	0.348901	0.9	0.88	0.02	mesenchyme
CCNG1	900	cyclin G1 [Source:HGNC Symbol;Acc:HGNC:1592]	protein_coding	5.26646e-18	0.348794	0.262	0.213	0.049	ectoderm
FBXO38	81545	F-box protein 38 [Source:HGNC Symbol;Acc:HGNC:28844]	protein_coding	2.32276e-29	0.348776	0.383	0.314	0.069	ectoderm
TRIM8	81603	tripartite motif containing 8 [Source:HGNC Symbol;Acc:HGNC:15579]	protein_coding	2.7606e-05	0.348743	0.204	0.157	0.047	muscle
PARD3	56288	par-3 family cell polarity regulator [Source:HGNC Symbol;Acc:HGNC:16051]	protein_coding	4.52938e-209	0.348729	0.983	0.965	0.018	ectoderm
DDX21	9188	DExD-box helicase 21 [Source:HGNC Symbol;Acc:HGNC:2744]	protein_coding	1.61596e-15	0.348629	0.4	0.293	0.107	CNCC
TMTC2	160335	transmembrane O-mannosyltransferase targeting cadherins 2 [Source:HGNC Symbol;Acc:HGNC:25440]	protein_coding	1.65804e-39	0.348622	0.819	0.741	0.078	muscle
RAD23A	5886	RAD23 homolog A, nucleotide excision repair protein [Source:HGNC Symbol;Acc:HGNC:9812]	protein_coding	1	0.348505	0.262	0.218	0.044	endothelium
FANCA	2175	FA complementation group A [Source:HGNC Symbol;Acc:HGNC:3582]	protein_coding	1.57331e-35	0.348476	0.386	0.33	0.056	mesenchyme
ELMO2	63916	engulfment and cell motility 2 [Source:HGNC Symbol;Acc:HGNC:17233]	protein_coding	3.90567e-17	0.348448	0.226	0.19	0.036	mesenchyme
NBR1	4077	NBR1 autophagy cargo receptor [Source:HGNC Symbol;Acc:HGNC:6746]	protein_coding	1	0.348411	0.192	0.274	-0.082	red blood cells
SCLY	51540	selenocysteine lyase [Source:HGNC Symbol;Acc:HGNC:18161]	protein_coding	1.0667e-08	0.34835	0.316	0.249	0.067	muscle
ARFGEF1	10565	ADP ribosylation factor guanine nucleotide exchange factor 1 [Source:HGNC Symbol;Acc:HGNC:15772]	protein_coding	7.06326e-91	0.348334	0.833	0.782	0.051	ectoderm
IRAK1BP1	134728	interleukin 1 receptor associated kinase 1 binding protein 1 [Source:HGNC Symbol;Acc:HGNC:17368]	protein_coding	1.76439e-20	0.348305	0.364	0.325	0.039	mesenchyme
ASNSD1	54529	asparagine synthetase domain containing 1 [Source:HGNC Symbol;Acc:HGNC:24910]	protein_coding	0.000282266	0.348244	0.118	0.079	0.039	CNCC
EIF3L	51386	eukaryotic translation initiation factor 3 subunit L [Source:HGNC Symbol;Acc:HGNC:18138]	protein_coding	5.62252e-17	0.34821	0.57	0.477	0.093	muscle
KLHL12	59349	kelch like family member 12 [Source:HGNC Symbol;Acc:HGNC:19360]	protein_coding	0.0597928	0.348174	0.161	0.123	0.038	CNCC
CDON	50937	cell adhesion associated, oncogene regulated [Source:HGNC Symbol;Acc:HGNC:17104]	protein_coding	1.10561e-42	0.348143	0.735	0.581	0.154	muscle
ZNF711	7552	zinc finger protein 711 [Source:HGNC Symbol;Acc:HGNC:13128]	protein_coding	2.33036e-30	0.348142	0.579	0.509	0.07	ectoderm
ATP5MC1	516	ATP synthase membrane subunit c locus 1 [Source:HGNC Symbol;Acc:HGNC:841]	protein_coding	1	0.348135	0.224	0.181	0.043	endothelium
ZHX3	23051	zinc fingers and homeoboxes 3 [Source:HGNC Symbol;Acc:HGNC:15935]	protein_coding	1.37477e-05	0.34808	0.224	0.173	0.051	muscle
RTL8A	26071	retrotransposon Gag like 8A [Source:HGNC Symbol;Acc:HGNC:24514]	protein_coding	0.00196826	0.347992	0.183	0.143	0.04	muscle
TSPAN3	10099	tetraspanin 3 [Source:HGNC Symbol;Acc:HGNC:17752]	protein_coding	1.23171e-19	0.347979	0.593	0.46	0.133	CNCC
HDAC3	8841	histone deacetylase 3 [Source:HGNC Symbol;Acc:HGNC:4854]	protein_coding	1	0.347956	0.174	0.236	-0.062	red blood cells
RPL14	9045	ribosomal protein L14 [Source:HGNC Symbol;Acc:HGNC:10305]	protein_coding	3.70259e-19	0.347775	0.85	0.787	0.063	muscle
TOMM7	54543	translocase of outer mitochondrial membrane 7 [Source:HGNC Symbol;Acc:HGNC:21648]	protein_coding	0.0738613	0.347762	0.41	0.371	0.039	muscle
SLC12A6	9990	solute carrier family 12 member 6 [Source:HGNC Symbol;Acc:HGNC:10914]	protein_coding	1.24485e-14	0.347705	0.306	0.212	0.094	CNCC
GALNT2	2590	polypeptide N-acetylgalactosaminyltransferase 2 [Source:HGNC Symbol;Acc:HGNC:4124]	protein_coding	8.61277e-63	0.347685	0.661	0.573	0.088	ectoderm
LINC00665	100506930	long intergenic non-protein coding RNA 665 [Source:HGNC Symbol;Acc:HGNC:44323]	lncRNA	2.11959e-09	0.347627	0.423	0.355	0.068	muscle
MRPL4	51073	mitochondrial ribosomal protein L4 [Source:HGNC Symbol;Acc:HGNC:14276]	protein_coding	0.0464359	0.347607	0.15	0.113	0.037	CNCC
SLC9A9	285195	solute carrier family 9 member A9 [Source:HGNC Symbol;Acc:HGNC:20653]	protein_coding	2.32485e-10	0.347514	0.206	0.149	0.057	muscle
CMPK1	51727	cytidine/uridine monophosphate kinase 1 [Source:HGNC Symbol;Acc:HGNC:18170]	protein_coding	5.12115e-11	0.34751	0.376	0.27	0.106	endothelium
CLN5	1203	CLN5 intracellular trafficking protein [Source:HGNC Symbol;Acc:HGNC:2076]	protein_coding	1	0.347497	0.114	0.156	-0.042	red blood cells
HEBP2	23593	heme binding protein 2 [Source:HGNC Symbol;Acc:HGNC:15716]	protein_coding	1	0.347474	0.105	0.152	-0.047	red blood cells
RORA	6095	RAR related orphan receptor A [Source:HGNC Symbol;Acc:HGNC:10258]	protein_coding	5.2733e-157	0.347455	0.934	0.9	0.034	mesenchyme
HDAC8	55869	histone deacetylase 8 [Source:HGNC Symbol;Acc:HGNC:13315]	protein_coding	2.74803e-115	0.347419	0.769	0.695	0.074	mesenchyme
SDF4	51150	stromal cell derived factor 4 [Source:HGNC Symbol;Acc:HGNC:24188]	protein_coding	1	0.3474	0.164	0.222	-0.058	red blood cells
LONP2	83752	lon peptidase 2, peroxisomal [Source:HGNC Symbol;Acc:HGNC:20598]	protein_coding	1	0.347211	0.589	0.557	0.032	other blood cells
SRSF8	10929	serine and arginine rich splicing factor 8 [Source:HGNC Symbol;Acc:HGNC:16988]	protein_coding	1.07165e-05	0.347207	0.128	0.104	0.024	ectoderm
KSR1	8844	kinase suppressor of ras 1 [Source:HGNC Symbol;Acc:HGNC:6465]	protein_coding	6.44163e-15	0.347197	0.353	0.251	0.102	CNCC
ACO1	48	aconitase 1 [Source:HGNC Symbol;Acc:HGNC:117]	protein_coding	3.41363e-20	0.347176	0.217	0.179	0.038	mesenchyme
CBFB	865	core-binding factor subunit beta [Source:HGNC Symbol;Acc:HGNC:1539]	protein_coding	7.27e-05	0.347093	0.621	0.556	0.065	endothelium
SART1	9092	spliceosome associated factor 1, recruiter of U4/U6.U5 tri-snRNP [Source:HGNC Symbol;Acc:HGNC:10538]	protein_coding	1	0.34708	0.095	0.14	-0.045	red blood cells
GSE1	23199	Gse1 coiled-coil protein [Source:HGNC Symbol;Acc:HGNC:28979]	protein_coding	5.80099e-42	0.34706	0.804	0.675	0.129	muscle
SGPP1	81537	sphingosine-1-phosphate phosphatase 1 [Source:HGNC Symbol;Acc:HGNC:17720]	protein_coding	3.64545e-07	0.347004	0.195	0.137	0.058	CNCC
ZNF571	51276	zinc finger protein 571 [Source:HGNC Symbol;Acc:HGNC:25000]	protein_coding	4.32081e-06	0.346992	0.201	0.145	0.056	CNCC
L3MBTL3	84456	L3MBTL histone methyl-lysine binding protein 3 [Source:HGNC Symbol;Acc:HGNC:23035]	protein_coding	1	0.346918	0.304	0.385	-0.081	red blood cells
SMC5	23137	structural maintenance of chromosomes 5 [Source:HGNC Symbol;Acc:HGNC:20465]	protein_coding	4.79763e-11	0.346907	0.779	0.725	0.054	muscle
IFT88	8100	intraflagellar transport 88 [Source:HGNC Symbol;Acc:HGNC:20606]	protein_coding	5.08716e-68	0.346883	0.616	0.548	0.068	mesenchyme
ORAI2	80228	ORAI calcium release-activated calcium modulator 2 [Source:HGNC Symbol;Acc:HGNC:21667]	protein_coding	0.0615804	0.346867	0.175	0.132	0.043	endothelium
WASHC2C	253725	WASH complex subunit 2C [Source:HGNC Symbol;Acc:HGNC:23414]	protein_coding	5.66228e-10	0.346841	0.268	0.183	0.085	endothelium
CDK16	5127	cyclin dependent kinase 16 [Source:HGNC Symbol;Acc:HGNC:8749]	protein_coding	0.73803	0.346757	0.138	0.111	0.027	muscle
KPNA2	3838	karyopherin subunit alpha 2 [Source:HGNC Symbol;Acc:HGNC:6395]	protein_coding	0.00719623	0.346756	0.342	0.272	0.07	endothelium
WDR76	79968	WD repeat domain 76 [Source:HGNC Symbol;Acc:HGNC:25773]	protein_coding	1.4039e-23	0.346746	0.191	0.149	0.042	mesenchyme
DAPK2	23604	death associated protein kinase 2 [Source:HGNC Symbol;Acc:HGNC:2675]	protein_coding	2.13523e-16	0.346695	0.151	0.119	0.032	mesenchyme
SLC10A7	84068	solute carrier family 10 member 7 [Source:HGNC Symbol;Acc:HGNC:23088]	protein_coding	1	0.346682	0.326	0.429	-0.103	red blood cells
BCAR1	9564	BCAR1 scaffold protein, Cas family member [Source:HGNC Symbol;Acc:HGNC:971]	protein_coding	1.62899e-19	0.346659	0.225	0.186	0.039	mesenchyme
LINC01619	256021	long intergenic non-protein coding RNA 1619 [Source:HGNC Symbol;Acc:HGNC:27409]	lncRNA	3.05093e-05	0.346601	0.185	0.158	0.027	ectoderm
DIPK1A	388650	divergent protein kinase domain 1A [Source:HGNC Symbol;Acc:HGNC:32213]	protein_coding	8.409e-06	0.346587	0.288	0.233	0.055	muscle
YIPF5	81555	Yip1 domain family member 5 [Source:HGNC Symbol;Acc:HGNC:24877]	protein_coding	7.04108e-05	0.346582	0.252	0.186	0.066	endothelium
BACE2	25825	beta-secretase 2 [Source:HGNC Symbol;Acc:HGNC:934]	protein_coding	0.00827741	0.346536	0.132	0.223	-0.091	red blood cells
MTBP	27085	MDM2 binding protein [Source:HGNC Symbol;Acc:HGNC:7417]	protein_coding	4.24611e-49	0.346515	0.475	0.412	0.063	mesenchyme
NAV2	89797	neuron navigator 2 [Source:HGNC Symbol;Acc:HGNC:15997]	protein_coding	1.82944e-23	0.346482	0.52	0.406	0.114	muscle
RPL28	6158	ribosomal protein L28 [Source:HGNC Symbol;Acc:HGNC:10330]	protein_coding	7.60151e-08	0.346465	0.811	0.88	-0.069	red blood cells
KDM5D	8284	lysine demethylase 5D [Source:HGNC Symbol;Acc:HGNC:11115]	protein_coding	2.12889e-07	0.346303	0.269	0.193	0.076	endothelium
RPS29	6235	ribosomal protein S29 [Source:HGNC Symbol;Acc:HGNC:10419]	protein_coding	5.8863e-18	0.346256	0.928	0.889	0.039	muscle
CHMP3	51652	charged multivesicular body protein 3 [Source:HGNC Symbol;Acc:HGNC:29865]	protein_coding	5.76976e-07	0.346255	0.311	0.235	0.076	CNCC
REPIN1	29803	replication initiator 1 [Source:HGNC Symbol;Acc:HGNC:17922]	protein_coding	0.00220081	0.346232	0.189	0.149	0.04	muscle
DSC2	1824	desmocollin 2 [Source:HGNC Symbol;Acc:HGNC:3036]	protein_coding	2.45992e-14	0.3462	0.269	0.177	0.092	endothelium
LRRC8B	23507	leucine rich repeat containing 8 VRAC subunit B [Source:HGNC Symbol;Acc:HGNC:30692]	protein_coding	1.97045e-28	0.346192	0.374	0.306	0.068	ectoderm
CERK	64781	ceramide kinase [Source:HGNC Symbol;Acc:HGNC:19256]	protein_coding	2.13988e-38	0.346185	0.362	0.304	0.058	mesenchyme
PUS7	54517	pseudouridine synthase 7 [Source:HGNC Symbol;Acc:HGNC:26033]	protein_coding	1.85934e-09	0.346181	0.418	0.344	0.074	muscle
TMEM254	80195	transmembrane protein 254 [Source:HGNC Symbol;Acc:HGNC:25804]	protein_coding	0.0012368	0.34615	0.112	0.097	0.015	mesenchyme
APEX1	328	apurinic/apyrimidinic endodeoxyribonuclease 1 [Source:HGNC Symbol;Acc:HGNC:587]	protein_coding	1.94518e-08	0.346123	0.435	0.37	0.065	muscle
GPAM	57678	glycerol-3-phosphate acyltransferase, mitochondrial [Source:HGNC Symbol;Acc:HGNC:24865]	protein_coding	9.11238e-13	0.346122	0.145	0.116	0.029	mesenchyme
PREX2	80243	phosphatidylinositol-3,4,5-trisphosphate dependent Rac exchange factor 2 [Source:HGNC Symbol;Acc:HGNC:22950]	protein_coding	9.41941e-16	0.346097	0.675	0.622	0.053	muscle
MCEE	84693	methylmalonyl-CoA epimerase [Source:HGNC Symbol;Acc:HGNC:16732]	protein_coding	1.32239e-09	0.346074	0.194	0.167	0.027	mesenchyme
PPM1B	5495	protein phosphatase, Mg2+/Mn2+ dependent 1B [Source:HGNC Symbol;Acc:HGNC:9276]	protein_coding	1	0.346	0.345	0.461	-0.116	red blood cells
BLOC1S4	55330	biogenesis of lysosomal organelles complex 1 subunit 4 [Source:HGNC Symbol;Acc:HGNC:24206]	protein_coding	1	0.345944	0.114	0.093	0.021	muscle
HERC3	8916	HECT and RLD domain containing E3 ubiquitin protein ligase 3 [Source:HGNC Symbol;Acc:HGNC:4876]	protein_coding	2.46915e-11	0.34588	0.262	0.177	0.085	endothelium
HMGXB4	10042	HMG-box containing 4 [Source:HGNC Symbol;Acc:HGNC:5003]	protein_coding	2.827e-48	0.345879	0.458	0.396	0.062	mesenchyme
CLIP1	6249	CAP-Gly domain containing linker protein 1 [Source:HGNC Symbol;Acc:HGNC:10461]	protein_coding	1.82389e-18	0.345849	0.546	0.407	0.139	endothelium
BET1	10282	Bet1 golgi vesicular membrane trafficking protein [Source:HGNC Symbol;Acc:HGNC:14562]	protein_coding	1.44601e-08	0.34568	0.313	0.228	0.085	endothelium
KEAP1	9817	kelch like ECH associated protein 1 [Source:HGNC Symbol;Acc:HGNC:23177]	protein_coding	0.590081	0.345662	0.104	0.08	0.024	muscle
RXRB	6257	retinoid X receptor beta [Source:HGNC Symbol;Acc:HGNC:10478]	protein_coding	0.00325769	0.345653	0.126	0.111	0.015	mesenchyme
AHCY	191	adenosylhomocysteinase [Source:HGNC Symbol;Acc:HGNC:343]	protein_coding	1.16336e-07	0.34565	0.232	0.166	0.066	CNCC
SPINDOC	144097	spindlin interactor and repressor of chromatin binding [Source:HGNC Symbol;Acc:HGNC:25115]	protein_coding	1.39497e-09	0.345635	0.119	0.096	0.023	mesenchyme
PRIMPOL	201973	primase and DNA directed polymerase [Source:HGNC Symbol;Acc:HGNC:26575]	protein_coding	4.08684e-29	0.345588	0.358	0.308	0.05	mesenchyme
ARHGEF12	23365	Rho guanine nucleotide exchange factor 12 [Source:HGNC Symbol;Acc:HGNC:14193]	protein_coding	2.41781e-64	0.345551	0.905	0.791	0.114	CNCC
DDB2	1643	damage specific DNA binding protein 2 [Source:HGNC Symbol;Acc:HGNC:2718]	protein_coding	8.33967e-09	0.345549	0.11	0.238	-0.128	red blood cells
BMPR1A	657	bone morphogenetic protein receptor type 1A [Source:HGNC Symbol;Acc:HGNC:1076]	protein_coding	9.90397e-97	0.345429	0.9	0.843	0.057	ectoderm
KAT7	11143	lysine acetyltransferase 7 [Source:HGNC Symbol;Acc:HGNC:17016]	protein_coding	1	0.345285	0.193	0.266	-0.073	red blood cells
GPX7	2882	glutathione peroxidase 7 [Source:HGNC Symbol;Acc:HGNC:4559]	protein_coding	0.00716334	0.345195	0.191	0.152	0.039	muscle
APBA2	321	amyloid beta precursor protein binding family A member 2 [Source:HGNC Symbol;Acc:HGNC:579]	protein_coding	1.53483e-74	0.345087	0.526	0.443	0.083	mesenchyme
ZNF69	7620	zinc finger protein 69 [Source:HGNC Symbol;Acc:HGNC:13138]	protein_coding	2.28851e-46	0.345085	0.429	0.366	0.063	mesenchyme
PTEN	5728	phosphatase and tensin homolog [Source:HGNC Symbol;Acc:HGNC:9588]	protein_coding	1	0.345012	0.807	0.821	-0.014	other blood cells
RAB21	23011	RAB21, member RAS oncogene family [Source:HGNC Symbol;Acc:HGNC:18263]	protein_coding	4.14698e-43	0.34497	0.474	0.387	0.087	ectoderm
VOPP1	81552	VOPP1 WW domain binding protein [Source:HGNC Symbol;Acc:HGNC:34518]	protein_coding	5.47024e-46	0.344955	0.431	0.368	0.063	mesenchyme
GOLGA2	2801	golgin A2 [Source:HGNC Symbol;Acc:HGNC:4425]	protein_coding	3.14747e-08	0.344953	0.241	0.217	0.024	mesenchyme
RABGGTB	5876	Rab geranylgeranyltransferase subunit beta [Source:HGNC Symbol;Acc:HGNC:9796]	protein_coding	1.34123e-08	0.344892	0.303	0.239	0.064	muscle
PDLIM2	64236	PDZ and LIM domain 2 [Source:HGNC Symbol;Acc:HGNC:13992]	protein_coding	1	0.344866	0.104	0.067	0.037	other blood cells
ZNF518B	85460	zinc finger protein 518B [Source:HGNC Symbol;Acc:HGNC:29365]	protein_coding	0.0726301	0.344834	0.217	0.167	0.05	endothelium
MTG2	26164	mitochondrial ribosome associated GTPase 2 [Source:HGNC Symbol;Acc:HGNC:16239]	protein_coding	1	0.344803	0.105	0.151	-0.046	red blood cells
NEIL3	55247	nei like DNA glycosylase 3 [Source:HGNC Symbol;Acc:HGNC:24573]	protein_coding	1.45125e-22	0.34476	0.199	0.157	0.042	mesenchyme
ATP5MC1	516	ATP synthase membrane subunit c locus 1 [Source:HGNC Symbol;Acc:HGNC:841]	protein_coding	0.0060921	0.344742	0.221	0.18	0.041	muscle
SIL1	64374	SIL1 nucleotide exchange factor [Source:HGNC Symbol;Acc:HGNC:24624]	protein_coding	1.9324e-33	0.344651	0.463	0.385	0.078	ectoderm
SYNC	81493	syncoilin, intermediate filament protein [Source:HGNC Symbol;Acc:HGNC:28897]	protein_coding	2.88464e-16	0.34465	0.211	0.176	0.035	mesenchyme
TMEM160	54958	transmembrane protein 160 [Source:HGNC Symbol;Acc:HGNC:26042]	protein_coding	0.000491228	0.344601	0.212	0.16	0.052	CNCC
PCNX4	64430	pecanex 4 [Source:HGNC Symbol;Acc:HGNC:20349]	protein_coding	1.44985e-85	0.344588	0.65	0.58	0.07	mesenchyme
MCM4	4173	minichromosome maintenance complex component 4 [Source:HGNC Symbol;Acc:HGNC:6947]	protein_coding	7.26813e-34	0.34456	0.298	0.245	0.053	mesenchyme
LARP7	51574	La ribonucleoprotein 7, transcriptional regulator [Source:HGNC Symbol;Acc:HGNC:24912]	protein_coding	1	0.344547	0.21	0.302	-0.092	red blood cells
MAVS	57506	mitochondrial antiviral signaling protein [Source:HGNC Symbol;Acc:HGNC:29233]	protein_coding	5.54353e-05	0.344516	0.242	0.176	0.066	endothelium
RPS11	6205	ribosomal protein S11 [Source:HGNC Symbol;Acc:HGNC:10384]	protein_coding	0.000139448	0.344474	0.969	0.916	0.053	endothelium
ULK4	54986	unc-51 like kinase 4 [Source:HGNC Symbol;Acc:HGNC:15784]	protein_coding	8.51027e-11	0.344429	0.59	0.487	0.103	endothelium
CTPS2	56474	CTP synthase 2 [Source:HGNC Symbol;Acc:HGNC:2520]	protein_coding	2.30224e-52	0.344371	0.584	0.492	0.092	ectoderm
DACH2	117154	dachshund family transcription factor 2 [Source:HGNC Symbol;Acc:HGNC:16814]	protein_coding	8.80951e-12	0.344331	0.277	0.245	0.032	mesenchyme
XRCC1	7515	X-ray repair cross complementing 1 [Source:HGNC Symbol;Acc:HGNC:12828]	protein_coding	2.99945e-14	0.344299	0.188	0.155	0.033	mesenchyme
ANKRD54	129138	ankyrin repeat domain 54 [Source:HGNC Symbol;Acc:HGNC:25185]	protein_coding	8.50803e-05	0.344257	0.161	0.114	0.047	CNCC
GOLGA8A	23015	golgin A8 family member A [Source:HGNC Symbol;Acc:HGNC:31972]	protein_coding	6.40828e-36	0.344186	0.498	0.422	0.076	ectoderm
AGTRAP	57085	angiotensin II receptor associated protein [Source:HGNC Symbol;Acc:HGNC:13539]	protein_coding	1	0.344147	0.108	0.084	0.024	CNCC
ZMAT2	153527	zinc finger matrin-type 2 [Source:HGNC Symbol;Acc:HGNC:26433]	protein_coding	0.000260256	0.344127	0.187	0.144	0.043	muscle
FAM200A	221786	family with sequence similarity 200 member A [Source:HGNC Symbol;Acc:HGNC:25401]	protein_coding	1	0.344108	0.107	0.086	0.021	muscle
NUDT15	55270	nudix hydrolase 15 [Source:HGNC Symbol;Acc:HGNC:23063]	protein_coding	1	0.344072	0.113	0.087	0.026	CNCC
TRAF4	9618	TNF receptor associated factor 4 [Source:HGNC Symbol;Acc:HGNC:12034]	protein_coding	0.404859	0.344013	0.176	0.144	0.032	muscle
SCAP	22937	SREBF chaperone [Source:HGNC Symbol;Acc:HGNC:30634]	protein_coding	1	0.343972	0.184	0.253	-0.069	red blood cells
FYTTD1	84248	forty-two-three domain containing 1 [Source:HGNC Symbol;Acc:HGNC:25407]	protein_coding	1.23513e-09	0.34387	0.265	0.191	0.074	CNCC
FLOT1	10211	flotillin 1 [Source:HGNC Symbol;Acc:HGNC:3757]	protein_coding	3.75317e-05	0.343861	0.315	0.24	0.075	endothelium
SRSF8	10929	serine and arginine rich splicing factor 8 [Source:HGNC Symbol;Acc:HGNC:16988]	protein_coding	0.0666765	0.343729	0.137	0.107	0.03	muscle
SASS6	163786	SAS-6 centriolar assembly protein [Source:HGNC Symbol;Acc:HGNC:25403]	protein_coding	8.90071e-23	0.343714	0.39	0.334	0.056	ectoderm
ALG11	440138	ALG11 alpha-1,2-mannosyltransferase [Source:HGNC Symbol;Acc:HGNC:32456]	protein_coding	0.00028941	0.343705	0.177	0.13	0.047	CNCC
CDCA7L	55536	cell division cycle associated 7 like [Source:HGNC Symbol;Acc:HGNC:30777]	protein_coding	9.79147e-14	0.343671	0.219	0.178	0.041	ectoderm
PAFAH1B3	5050	platelet activating factor acetylhydrolase 1b catalytic subunit 3 [Source:HGNC Symbol;Acc:HGNC:8576]	protein_coding	8.05664e-36	0.343591	0.297	0.241	0.056	mesenchyme
ST3GAL2	6483	ST3 beta-galactoside alpha-2,3-sialyltransferase 2 [Source:HGNC Symbol;Acc:HGNC:10863]	protein_coding	2.86271e-41	0.343517	0.369	0.308	0.061	mesenchyme
BRAT1	221927	BRCA1 associated ATM activator 1 [Source:HGNC Symbol;Acc:HGNC:21701]	protein_coding	0.0346134	0.343425	0.201	0.163	0.038	muscle
SLC25A23	79085	solute carrier family 25 member 23 [Source:HGNC Symbol;Acc:HGNC:19375]	protein_coding	1	0.343415	0.13	0.1	0.03	CNCC
YWHAQ	10971	tyrosine 3-monooxygenase/tryptophan 5-monooxygenase activation protein theta [Source:HGNC Symbol;Acc:HGNC:12854]	protein_coding	1.67348e-25	0.343404	0.789	0.676	0.113	CNCC
SUCLG2	8801	succinate-CoA ligase GDP-forming subunit beta [Source:HGNC Symbol;Acc:HGNC:11450]	protein_coding	1	0.343392	0.628	0.624	0.004	other blood cells
MXD3	83463	MAX dimerization protein 3 [Source:HGNC Symbol;Acc:HGNC:14008]	protein_coding	2.81623e-10	0.343385	0.122	0.097	0.025	mesenchyme
MGA	23269	MAX dimerization protein MGA [Source:HGNC Symbol;Acc:HGNC:14010]	protein_coding	2.13867e-16	0.343269	0.601	0.484	0.117	CNCC
PDSS2	57107	decaprenyl diphosphate synthase subunit 2 [Source:HGNC Symbol;Acc:HGNC:23041]	protein_coding	7.25092e-62	0.34326	0.735	0.651	0.084	ectoderm
AP4S1	11154	adaptor related protein complex 4 subunit sigma 1 [Source:HGNC Symbol;Acc:HGNC:575]	protein_coding	0.9159	0.343221	0.193	0.283	-0.09	red blood cells
EIF3D	8664	eukaryotic translation initiation factor 3 subunit D [Source:HGNC Symbol;Acc:HGNC:3278]	protein_coding	3.05411e-06	0.343199	0.344	0.271	0.073	CNCC
TMEM38B	55151	transmembrane protein 38B [Source:HGNC Symbol;Acc:HGNC:25535]	protein_coding	1.83148e-06	0.342949	0.417	0.355	0.062	muscle
FER	2241	FER tyrosine kinase [Source:HGNC Symbol;Acc:HGNC:3655]	protein_coding	1.28767e-36	0.342932	0.92	0.863	0.057	CNCC
KIF3A	11127	kinesin family member 3A [Source:HGNC Symbol;Acc:HGNC:6319]	protein_coding	2.22099e-43	0.342911	0.452	0.392	0.06	mesenchyme
UBAP1	51271	ubiquitin associated protein 1 [Source:HGNC Symbol;Acc:HGNC:12461]	protein_coding	3.32119e-29	0.342906	0.446	0.378	0.068	ectoderm
CCDC47	57003	coiled-coil domain containing 47 [Source:HGNC Symbol;Acc:HGNC:24856]	protein_coding	3.26427e-08	0.342897	0.393	0.295	0.098	endothelium
ZDHHC7	55625	zinc finger DHHC-type palmitoyltransferase 7 [Source:HGNC Symbol;Acc:HGNC:18459]	protein_coding	8.49668e-14	0.342779	0.254	0.212	0.042	ectoderm
WDR26	80232	WD repeat domain 26 [Source:HGNC Symbol;Acc:HGNC:21208]	protein_coding	4.30007e-51	0.342742	0.539	0.445	0.094	ectoderm
PYURF	100996939	PIGY upstream open reading frame [Source:HGNC Symbol;Acc:HGNC:44317]	protein_coding	1.83349e-05	0.342584	0.251	0.185	0.066	endothelium
FKTN	2218	fukutin [Source:HGNC Symbol;Acc:HGNC:3622]	protein_coding	1.19933e-16	0.342552	0.491	0.369	0.122	CNCC
NCL	4691	nucleolin [Source:HGNC Symbol;Acc:HGNC:7667]	protein_coding	4.87508e-16	0.342525	0.671	0.588	0.083	muscle
RPL18A	6142	ribosomal protein L18a [Source:HGNC Symbol;Acc:HGNC:10311]	protein_coding	1.05078e-05	0.342435	0.851	0.852	-0.001	CNCC
IRAK4	51135	interleukin 1 receptor associated kinase 4 [Source:HGNC Symbol;Acc:HGNC:17967]	protein_coding	0.574308	0.342408	0.141	0.108	0.033	CNCC
MAMDC2	256691	MAM domain containing 2 [Source:HGNC Symbol;Acc:HGNC:23673]	protein_coding	5.22239e-16	0.342294	0.182	0.141	0.041	ectoderm
TSR3	115939	TSR3 ribosome maturation factor [Source:HGNC Symbol;Acc:HGNC:14175]	protein_coding	0.996957	0.34219	0.149	0.113	0.036	endothelium
NPIPB4	440345	nuclear pore complex interacting protein family member B4 [Source:HGNC Symbol;Acc:HGNC:41985]	protein_coding	0.000150384	0.342139	0.223	0.167	0.056	CNCC
COPB1	1315	COPI coat complex subunit beta 1 [Source:HGNC Symbol;Acc:HGNC:2231]	protein_coding	1	0.342085	0.382	0.523	-0.141	red blood cells
CADM2	253559	cell adhesion molecule 2 [Source:HGNC Symbol;Acc:HGNC:29849]	protein_coding	1	0.342073	0.293	0.317	-0.024	mesenchyme
TXNDC9	10190	thioredoxin domain containing 9 [Source:HGNC Symbol;Acc:HGNC:24110]	protein_coding	0.00479756	0.342066	0.153	0.11	0.043	endothelium
PRDX4	10549	peroxiredoxin 4 [Source:HGNC Symbol;Acc:HGNC:17169]	protein_coding	1	0.342007	0.21	0.292	-0.082	red blood cells
FAM161A	84140	FAM161 centrosomal protein A [Source:HGNC Symbol;Acc:HGNC:25808]	protein_coding	2.24671e-14	0.341996	0.222	0.188	0.034	mesenchyme
ACTL6A	86	actin like 6A [Source:HGNC Symbol;Acc:HGNC:24124]	protein_coding	3.57673e-25	0.341849	0.27	0.224	0.046	mesenchyme
PA2G4	5036	proliferation-associated 2G4 [Source:HGNC Symbol;Acc:HGNC:8550]	protein_coding	0.0157364	0.341842	0.419	0.345	0.074	endothelium
SP3	6670	Sp3 transcription factor [Source:HGNC Symbol;Acc:HGNC:11208]	protein_coding	1	0.341811	0.664	0.6	0.064	other blood cells
LAMP2	3920	lysosomal associated membrane protein 2 [Source:HGNC Symbol;Acc:HGNC:6501]	protein_coding	1	0.341789	0.234	0.319	-0.085	red blood cells
GPSM1	26086	G protein signaling modulator 1 [Source:HGNC Symbol;Acc:HGNC:17858]	protein_coding	0.000157396	0.341653	0.198	0.153	0.045	muscle
BCAT2	587	branched chain amino acid transaminase 2 [Source:HGNC Symbol;Acc:HGNC:977]	protein_coding	2.49593e-10	0.34159	0.124	0.095	0.029	ectoderm
TOR1B	27348	torsin family 1 member B [Source:HGNC Symbol;Acc:HGNC:11995]	protein_coding	0.473106	0.341586	0.078	0.136	-0.058	red blood cells
NRG3	10718	neuregulin 3 [Source:HGNC Symbol;Acc:HGNC:7999]	protein_coding	1.02241e-64	0.341543	0.146	0.217	-0.071	mesenchyme
SLC39A8	64116	solute carrier family 39 member 8 [Source:HGNC Symbol;Acc:HGNC:20862]	protein_coding	3.72576e-119	0.341536	0.316	0.115	0.201	endothelium
NDUFAF8	284184	NADH:ubiquinone oxidoreductase complex assembly factor 8 [Source:HGNC Symbol;Acc:HGNC:33551]	protein_coding	3.52314e-08	0.3415	0.295	0.22	0.075	CNCC
PLPPR1	54886	phospholipid phosphatase related 1 [Source:HGNC Symbol;Acc:HGNC:25993]	protein_coding	2.17133e-12	0.341475	0.103	0.074	0.029	ectoderm
TADA1	117143	transcriptional adaptor 1 [Source:HGNC Symbol;Acc:HGNC:30631]	protein_coding	8.08931e-19	0.341475	0.205	0.158	0.047	ectoderm
PPP1R13B	23368	protein phosphatase 1 regulatory subunit 13B [Source:HGNC Symbol;Acc:HGNC:14950]	protein_coding	1	0.341449	0.193	0.122	0.071	other blood cells
MTIF2	4528	mitochondrial translational initiation factor 2 [Source:HGNC Symbol;Acc:HGNC:7441]	protein_coding	1	0.341388	0.113	0.091	0.022	muscle
STARD7	56910	StAR related lipid transfer domain containing 7 [Source:HGNC Symbol;Acc:HGNC:18063]	protein_coding	1.09915e-06	0.341383	0.344	0.283	0.061	muscle
ELMOD3	84173	ELMO domain containing 3 [Source:HGNC Symbol;Acc:HGNC:26158]	protein_coding	6.47099e-14	0.34135	0.229	0.196	0.033	mesenchyme
DENND5A	23258	DENN domain containing 5A [Source:HGNC Symbol;Acc:HGNC:19344]	protein_coding	5.76686e-13	0.341309	0.748	0.654	0.094	endothelium
SMIM26	388789	small integral membrane protein 26 [Source:HGNC Symbol;Acc:HGNC:43430]	protein_coding	0.0130786	0.341289	0.208	0.169	0.039	muscle
COG4	25839	component of oligomeric golgi complex 4 [Source:HGNC Symbol;Acc:HGNC:18620]	protein_coding	1	0.341269	0.17	0.244	-0.074	red blood cells
TLCD5	219902	TLC domain containing 5 [Source:HGNC Symbol;Acc:HGNC:28280]	protein_coding	0.000806023	0.341267	0.151	0.113	0.038	muscle
STX7	8417	syntaxin 7 [Source:HGNC Symbol;Acc:HGNC:11442]	protein_coding	2.59932e-57	0.341205	0.482	0.382	0.1	ectoderm
ACOT7	11332	acyl-CoA thioesterase 7 [Source:HGNC Symbol;Acc:HGNC:24157]	protein_coding	0.00211109	0.341165	0.2	0.149	0.051	endothelium
NACC1	112939	nucleus accumbens associated 1 [Source:HGNC Symbol;Acc:HGNC:20967]	protein_coding	0.297748	0.341158	0.129	0.094	0.035	endothelium
HEMK1	51409	HemK methyltransferase family member 1 [Source:HGNC Symbol;Acc:HGNC:24923]	protein_coding	1	0.341083	0.104	0.081	0.023	muscle
LSG1	55341	large 60S subunit nuclear export GTPase 1 [Source:HGNC Symbol;Acc:HGNC:25652]	protein_coding	3.7901e-07	0.341036	0.245	0.172	0.073	endothelium
THOC7	80145	THO complex subunit 7 [Source:HGNC Symbol;Acc:HGNC:29874]	protein_coding	0.00056922	0.341025	0.231	0.177	0.054	CNCC
DARS2	55157	aspartyl-tRNA synthetase 2, mitochondrial [Source:HGNC Symbol;Acc:HGNC:25538]	protein_coding	5.33554e-12	0.340935	0.178	0.149	0.029	mesenchyme
MCM10	55388	minichromosome maintenance 10 replication initiation factor [Source:HGNC Symbol;Acc:HGNC:18043]	protein_coding	1.28333e-26	0.340918	0.25	0.202	0.048	mesenchyme
ENAH	55740	ENAH actin regulator [Source:HGNC Symbol;Acc:HGNC:18271]	protein_coding	1.93187e-214	0.340914	0.894	0.823	0.071	mesenchyme
RPS14	6208	ribosomal protein S14 [Source:HGNC Symbol;Acc:HGNC:10387]	protein_coding	2.7203e-23	0.340867	0.93	0.898	0.032	muscle
AMFR	267	autocrine motility factor receptor [Source:HGNC Symbol;Acc:HGNC:463]	protein_coding	4.44444e-16	0.340721	0.267	0.219	0.048	ectoderm
TOR1AIP2	163590	torsin 1A interacting protein 2 [Source:HGNC Symbol;Acc:HGNC:24055]	protein_coding	0.0107531	0.340598	0.371	0.302	0.069	endothelium
WBP1L	54838	WW domain binding protein 1 like [Source:HGNC Symbol;Acc:HGNC:23510]	protein_coding	5.52179e-09	0.34058	0.255	0.22	0.035	ectoderm
DAZAP1	26528	DAZ associated protein 1 [Source:HGNC Symbol;Acc:HGNC:2683]	protein_coding	3.20472e-07	0.340394	0.444	0.346	0.098	endothelium
SNX18	112574	sorting nexin 18 [Source:HGNC Symbol;Acc:HGNC:19245]	protein_coding	1	0.340391	0.162	0.138	0.024	muscle
DCBLD1	285761	discoidin, CUB and LCCL domain containing 1 [Source:HGNC Symbol;Acc:HGNC:21479]	protein_coding	4.45309e-25	0.340315	0.254	0.197	0.057	ectoderm
ZBTB37	84614	zinc finger and BTB domain containing 37 [Source:HGNC Symbol;Acc:HGNC:28365]	protein_coding	8.57304e-05	0.340262	0.242	0.184	0.058	CNCC
MRPS18B	28973	mitochondrial ribosomal protein S18B [Source:HGNC Symbol;Acc:HGNC:14516]	protein_coding	1	0.340257	0.127	0.102	0.025	muscle
WAC	51322	WW domain containing adaptor with coiled-coil [Source:HGNC Symbol;Acc:HGNC:17327]	protein_coding	5.59482e-187	0.340245	0.955	0.926	0.029	ectoderm
RPL30	6156	ribosomal protein L30 [Source:HGNC Symbol;Acc:HGNC:10333]	protein_coding	4.10631e-14	0.340116	0.916	0.875	0.041	muscle
HGS	9146	hepatocyte growth factor-regulated tyrosine kinase substrate [Source:HGNC Symbol;Acc:HGNC:4897]	protein_coding	0.00018296	0.34008	0.222	0.161	0.061	endothelium
KIF1B	23095	kinesin family member 1B [Source:HGNC Symbol;Acc:HGNC:16636]	protein_coding	7.05294e-31	0.340055	0.866	0.778	0.088	endothelium
SULF1	23213	sulfatase 1 [Source:HGNC Symbol;Acc:HGNC:20391]	protein_coding	1.1017e-110	0.340046	0.608	0.468	0.14	ectoderm
CHD2	1106	chromodomain helicase DNA binding protein 2 [Source:HGNC Symbol;Acc:HGNC:1917]	protein_coding	2.82284e-135	0.34004	0.921	0.88	0.041	ectoderm
CUL4B	8450	cullin 4B [Source:HGNC Symbol;Acc:HGNC:2555]	protein_coding	6.31996e-15	0.339977	0.272	0.238	0.034	mesenchyme
GJC1	10052	gap junction protein gamma 1 [Source:HGNC Symbol;Acc:HGNC:4280]	protein_coding	2.14505e-41	0.339956	0.42	0.36	0.06	mesenchyme
CDCA7L	55536	cell division cycle associated 7 like [Source:HGNC Symbol;Acc:HGNC:30777]	protein_coding	7.96291e-09	0.339931	0.254	0.182	0.072	CNCC
PTGR1	22949	prostaglandin reductase 1 [Source:HGNC Symbol;Acc:HGNC:18429]	protein_coding	3.62235e-30	0.33991	0.313	0.261	0.052	mesenchyme
YY1	7528	YY1 transcription factor [Source:HGNC Symbol;Acc:HGNC:12856]	protein_coding	1.89573e-14	0.339892	0.602	0.469	0.133	endothelium
CCDC77	84318	coiled-coil domain containing 77 [Source:HGNC Symbol;Acc:HGNC:28203]	protein_coding	9.82962e-23	0.339887	0.311	0.267	0.044	mesenchyme
NDUFA7	4701	NADH:ubiquinone oxidoreductase subunit A7 [Source:HGNC Symbol;Acc:HGNC:7691]	protein_coding	0.00370353	0.339866	0.223	0.182	0.041	muscle
FAM204A	63877	family with sequence similarity 204 member A [Source:HGNC Symbol;Acc:HGNC:25794]	protein_coding	3.55275e-43	0.339849	0.545	0.46	0.085	ectoderm
URB1	9875	URB1 ribosome biogenesis homolog [Source:HGNC Symbol;Acc:HGNC:17344]	protein_coding	1.37359e-06	0.339825	0.36	0.298	0.062	muscle
FAM156A	29057	family with sequence similarity 156 member A [Source:HGNC Symbol;Acc:HGNC:30114]	protein_coding	0.234227	0.339727	0.123	0.11	0.013	mesenchyme
FOCAD	54914	focadhesin [Source:HGNC Symbol;Acc:HGNC:23377]	protein_coding	2.57086e-18	0.339628	0.801	0.707	0.094	endothelium
TUBGCP5	114791	tubulin gamma complex component 5 [Source:HGNC Symbol;Acc:HGNC:18600]	protein_coding	6.2368e-10	0.339599	0.31	0.227	0.083	CNCC
DHX15	1665	DEAH-box helicase 15 [Source:HGNC Symbol;Acc:HGNC:2738]	protein_coding	4.08547e-97	0.33959	0.824	0.747	0.077	ectoderm
CERT1	10087	ceramide transporter 1 [Source:HGNC Symbol;Acc:HGNC:2205]	protein_coding	0.868575	0.339561	0.432	0.605	-0.173	red blood cells
GPR180	160897	G protein-coupled receptor 180 [Source:HGNC Symbol;Acc:HGNC:28899]	protein_coding	1.62495e-10	0.339557	0.308	0.224	0.084	CNCC
TECR	9524	trans-2,3-enoyl-CoA reductase [Source:HGNC Symbol;Acc:HGNC:4551]	protein_coding	6.55183e-05	0.33952	0.479	0.394	0.085	endothelium
MORF4L1	10933	mortality factor 4 like 1 [Source:HGNC Symbol;Acc:HGNC:16989]	protein_coding	6.12724e-15	0.339398	0.839	0.738	0.101	endothelium
COL2A1	1280	collagen type II alpha 1 chain [Source:HGNC Symbol;Acc:HGNC:2200]	protein_coding	1.66962e-10	0.339352	0.709	0.648	0.061	mesenchyme
NAA60	79903	N-alpha-acetyltransferase 60, NatF catalytic subunit [Source:HGNC Symbol;Acc:HGNC:25875]	protein_coding	1	0.339289	0.106	0.082	0.024	muscle
RABL2B	11158	RAB, member of RAS oncogene family like 2B [Source:HGNC Symbol;Acc:HGNC:9800]	protein_coding	3.10692e-06	0.339288	0.143	0.117	0.026	ectoderm
ZC3H15	55854	zinc finger CCCH-type containing 15 [Source:HGNC Symbol;Acc:HGNC:29528]	protein_coding	0.488704	0.339231	0.348	0.485	-0.137	red blood cells
CD58	965	CD58 molecule [Source:HGNC Symbol;Acc:HGNC:1688]	protein_coding	7.84018e-07	0.339191	0.171	0.117	0.054	CNCC
RBM26	64062	RNA binding motif protein 26 [Source:HGNC Symbol;Acc:HGNC:20327]	protein_coding	1.26101e-156	0.339149	0.934	0.894	0.04	ectoderm
ITGB3BP	23421	integrin subunit beta 3 binding protein [Source:HGNC Symbol;Acc:HGNC:6157]	protein_coding	5.614e-60	0.339064	0.559	0.497	0.062	mesenchyme
ZMYM3	9203	zinc finger MYM-type containing 3 [Source:HGNC Symbol;Acc:HGNC:13054]	protein_coding	8.86542e-11	0.338977	0.213	0.185	0.028	mesenchyme
COL18A1	80781	collagen type XVIII alpha 1 chain [Source:HGNC Symbol;Acc:HGNC:2195]	protein_coding	3.81918e-48	0.338958	0.632	0.473	0.159	muscle
YWHAE	7531	tyrosine 3-monooxygenase/tryptophan 5-monooxygenase activation protein epsilon [Source:HGNC Symbol;Acc:HGNC:12851]	protein_coding	1.02895e-05	0.338843	0.83	0.748	0.082	endothelium
TFB1M	51106	transcription factor B1, mitochondrial [Source:HGNC Symbol;Acc:HGNC:17037]	protein_coding	5.21913e-42	0.338838	0.525	0.442	0.083	ectoderm
CD302	9936	CD302 molecule [Source:HGNC Symbol;Acc:HGNC:30843]	protein_coding	0.0559027	0.338838	0.101	0.069	0.032	endothelium
PPP1R12A	4659	protein phosphatase 1 regulatory subunit 12A [Source:HGNC Symbol;Acc:HGNC:7618]	protein_coding	0.0456951	0.338838	0.881	0.85	0.031	other blood cells
EEF1AKMT1	221143	EEF1A lysine methyltransferase 1 [Source:HGNC Symbol;Acc:HGNC:27351]	protein_coding	0.175297	0.338659	0.118	0.105	0.013	mesenchyme
PPP1R15B	84919	protein phosphatase 1 regulatory subunit 15B [Source:HGNC Symbol;Acc:HGNC:14951]	protein_coding	0.00266174	0.338624	0.195	0.148	0.047	CNCC
NUAK2	81788	NUAK family kinase 2 [Source:HGNC Symbol;Acc:HGNC:29558]	protein_coding	0.00435774	0.338548	0.159	0.118	0.041	CNCC
KDM3A	55818	lysine demethylase 3A [Source:HGNC Symbol;Acc:HGNC:20815]	protein_coding	1.99245e-22	0.338527	0.666	0.533	0.133	CNCC
MTCH2	23788	mitochondrial carrier 2 [Source:HGNC Symbol;Acc:HGNC:17587]	protein_coding	7.79036e-07	0.338518	0.329	0.257	0.072	CNCC
FGF12	2257	fibroblast growth factor 12 [Source:HGNC Symbol;Acc:HGNC:3668]	protein_coding	1.83823e-05	0.338509	0.161	0.113	0.048	CNCC
MAP2K5	5607	mitogen-activated protein kinase kinase 5 [Source:HGNC Symbol;Acc:HGNC:6845]	protein_coding	1.95188e-15	0.338449	0.775	0.71	0.065	muscle
TMEM43	79188	transmembrane protein 43 [Source:HGNC Symbol;Acc:HGNC:28472]	protein_coding	2.01107e-10	0.338427	0.188	0.16	0.028	mesenchyme
ODC1	4953	ornithine decarboxylase 1 [Source:HGNC Symbol;Acc:HGNC:8109]	protein_coding	1.30777e-19	0.338325	0.485	0.434	0.051	ectoderm
LHFPL2	10184	LHFPL tetraspan subfamily member 2 [Source:HGNC Symbol;Acc:HGNC:6588]	protein_coding	3.74667e-12	0.338313	0.588	0.517	0.071	muscle
FAN1	22909	FANCD2 and FANCI associated nuclease 1 [Source:HGNC Symbol;Acc:HGNC:29170]	protein_coding	3.4399e-10	0.338301	0.359	0.269	0.09	CNCC
WASHC1	100287171	WASH complex subunit 1 [Source:HGNC Symbol;Acc:HGNC:24361]	protein_coding	1	0.338285	0.104	0.167	-0.063	red blood cells
LINC02245	400958	long intergenic non-protein coding RNA 2245 [Source:HGNC Symbol;Acc:HGNC:53134]	lncRNA	5.88798e-13	0.338265	0.319	0.227	0.092	CNCC
SMIM30	401397	small integral membrane protein 30 [Source:HGNC Symbol;Acc:HGNC:48953]	protein_coding	0.0116108	0.338212	0.14	0.108	0.032	muscle
TATDN2	9797	TatD DNase domain containing 2 [Source:HGNC Symbol;Acc:HGNC:28988]	protein_coding	0.0809959	0.338188	0.127	0.093	0.034	CNCC
ZNF852	285346	zinc finger protein 852 [Source:HGNC Symbol;Acc:HGNC:27713]	protein_coding	0.145667	0.338186	0.118	0.087	0.031	CNCC
GPCPD1	56261	glycerophosphocholine phosphodiesterase 1 [Source:HGNC Symbol;Acc:HGNC:26957]	protein_coding	8.09426e-17	0.338122	0.861	0.848	0.013	endothelium
NACA	4666	nascent polypeptide associated complex subunit alpha [Source:HGNC Symbol;Acc:HGNC:7629]	protein_coding	0.0150734	0.33804	0.851	0.773	0.078	endothelium
NIPSNAP3B	55335	nipsnap homolog 3B [Source:HGNC Symbol;Acc:HGNC:23641]	protein_coding	0.0509105	0.33797	0.116	0.102	0.014	mesenchyme
CPT1A	1374	carnitine palmitoyltransferase 1A [Source:HGNC Symbol;Acc:HGNC:2328]	protein_coding	0.00351075	0.337967	0.126	0.093	0.033	muscle
CEP89	84902	centrosomal protein 89 [Source:HGNC Symbol;Acc:HGNC:25907]	protein_coding	9.49145e-22	0.337966	0.325	0.283	0.042	mesenchyme
RICTOR	253260	RPTOR independent companion of MTOR complex 2 [Source:HGNC Symbol;Acc:HGNC:28611]	protein_coding	1	0.337963	0.792	0.801	-0.009	other blood cells
TXNL4A	10907	thioredoxin like 4A [Source:HGNC Symbol;Acc:HGNC:30551]	protein_coding	5.60711e-09	0.337923	0.4	0.329	0.071	muscle
ARMCX2	9823	armadillo repeat containing X-linked 2 [Source:HGNC Symbol;Acc:HGNC:16869]	protein_coding	5.16403e-13	0.337882	0.163	0.133	0.03	mesenchyme
SEC61A2	55176	SEC61 translocon subunit alpha 2 [Source:HGNC Symbol;Acc:HGNC:17702]	protein_coding	3.06722e-15	0.337863	0.234	0.199	0.035	mesenchyme
DNAJC21	134218	DnaJ heat shock protein family (Hsp40) member C21 [Source:HGNC Symbol;Acc:HGNC:27030]	protein_coding	1	0.337806	0.223	0.293	-0.07	red blood cells
INTS3	65123	integrator complex subunit 3 [Source:HGNC Symbol;Acc:HGNC:26153]	protein_coding	4.91254e-12	0.337563	0.448	0.329	0.119	endothelium
EXOSC2	23404	exosome component 2 [Source:HGNC Symbol;Acc:HGNC:17097]	protein_coding	0.0132582	0.337527	0.165	0.124	0.041	CNCC
FAM168A	23201	family with sequence similarity 168 member A [Source:HGNC Symbol;Acc:HGNC:28999]	protein_coding	1.94055e-99	0.33751	0.737	0.662	0.075	mesenchyme
MRM2	29960	mitochondrial rRNA methyltransferase 2 [Source:HGNC Symbol;Acc:HGNC:16352]	protein_coding	1	0.337425	0.105	0.084	0.021	CNCC
GSPT1	2935	G1 to S phase transition 1 [Source:HGNC Symbol;Acc:HGNC:4621]	protein_coding	3.00724e-17	0.337372	0.626	0.479	0.147	endothelium
CIR1	9541	corepressor interacting with RBPJ, CIR1 [Source:HGNC Symbol;Acc:HGNC:24217]	protein_coding	0.00291898	0.337346	0.245	0.375	-0.13	red blood cells
CHD1	1105	chromodomain helicase DNA binding protein 1 [Source:HGNC Symbol;Acc:HGNC:1915]	protein_coding	1	0.337336	0.747	0.752	-0.005	other blood cells
KLHL42	57542	kelch like family member 42 [Source:HGNC Symbol;Acc:HGNC:29252]	protein_coding	3.01715e-12	0.337276	0.487	0.384	0.103	CNCC
UMAD1	729852	UBAP1-MVB12-associated (UMA) domain containing 1 [Source:HGNC Symbol;Acc:HGNC:48955]	protein_coding	2.60704e-38	0.337242	0.535	0.458	0.077	ectoderm
AKAP1	8165	A-kinase anchoring protein 1 [Source:HGNC Symbol;Acc:HGNC:367]	protein_coding	1	0.337177	0.12	0.094	0.026	muscle
NFKBIZ	64332	NFKB inhibitor zeta [Source:HGNC Symbol;Acc:HGNC:29805]	protein_coding	1	0.33715	0.07	0.116	-0.046	red blood cells
ZCCHC9	84240	zinc finger CCHC-type containing 9 [Source:HGNC Symbol;Acc:HGNC:25424]	protein_coding	9.70823e-08	0.337143	0.263	0.191	0.072	CNCC
UBE2D3	7323	ubiquitin conjugating enzyme E2 D3 [Source:HGNC Symbol;Acc:HGNC:12476]	protein_coding	4.18334e-84	0.33714	0.854	0.797	0.057	ectoderm
GRK4	2868	G protein-coupled receptor kinase 4 [Source:HGNC Symbol;Acc:HGNC:4543]	protein_coding	1	0.337119	0.125	0.114	0.011	mesenchyme
RPL35A	6165	ribosomal protein L35a [Source:HGNC Symbol;Acc:HGNC:10345]	protein_coding	0.000515271	0.337053	0.904	0.843	0.061	endothelium
PTPN12	5782	protein tyrosine phosphatase non-receptor type 12 [Source:HGNC Symbol;Acc:HGNC:9645]	protein_coding	8.23083e-30	0.336996	0.846	0.716	0.13	CNCC
PRCC	5546	proline rich mitotic checkpoint control factor [Source:HGNC Symbol;Acc:HGNC:9343]	protein_coding	1	0.336979	0.142	0.209	-0.067	red blood cells
TIGAR	57103	TP53 induced glycolysis regulatory phosphatase [Source:HGNC Symbol;Acc:HGNC:1185]	protein_coding	1	0.336942	0.115	0.094	0.021	CNCC
EDC4	23644	enhancer of mRNA decapping 4 [Source:HGNC Symbol;Acc:HGNC:17157]	protein_coding	1	0.336893	0.104	0.082	0.022	CNCC
CEP162	22832	centrosomal protein 162 [Source:HGNC Symbol;Acc:HGNC:21107]	protein_coding	4.17577e-10	0.336845	0.52	0.447	0.073	muscle
CAND2	23066	cullin associated and neddylation dissociated 2 (putative) [Source:HGNC Symbol;Acc:HGNC:30689]	protein_coding	1	0.336818	0.105	0.086	0.019	muscle
SPTBN2	6712	spectrin beta, non-erythrocytic 2 [Source:HGNC Symbol;Acc:HGNC:11276]	protein_coding	3.35903e-07	0.336727	0.117	0.092	0.025	ectoderm
EYA4	2070	EYA transcriptional coactivator and phosphatase 4 [Source:HGNC Symbol;Acc:HGNC:3522]	protein_coding	4.31986e-274	0.336691	0.548	0.341	0.207	mesenchyme
GTF2H5	404672	general transcription factor IIH subunit 5 [Source:HGNC Symbol;Acc:HGNC:21157]	protein_coding	0.00132055	0.336634	0.188	0.146	0.042	muscle
MCF2L	23263	MCF.2 cell line derived transforming sequence like [Source:HGNC Symbol;Acc:HGNC:14576]	protein_coding	0.0019507	0.336616	0.211	0.169	0.042	muscle
COG2	22796	component of oligomeric golgi complex 2 [Source:HGNC Symbol;Acc:HGNC:6546]	protein_coding	1.84579e-22	0.336589	0.294	0.237	0.057	ectoderm
PPP3CC	5533	protein phosphatase 3 catalytic subunit gamma [Source:HGNC Symbol;Acc:HGNC:9316]	protein_coding	4.82457e-08	0.336505	0.255	0.187	0.068	CNCC
POLA2	23649	DNA polymerase alpha 2, accessory subunit [Source:HGNC Symbol;Acc:HGNC:30073]	protein_coding	0.00157993	0.336461	0.288	0.242	0.046	muscle
NR3C2	4306	nuclear receptor subfamily 3 group C member 2 [Source:HGNC Symbol;Acc:HGNC:7979]	protein_coding	1.02809e-16	0.336389	0.205	0.135	0.07	muscle
WARS2	10352	tryptophanyl tRNA synthetase 2, mitochondrial [Source:HGNC Symbol;Acc:HGNC:12730]	protein_coding	1.06497e-13	0.33637	0.23	0.196	0.034	mesenchyme
MRPS6	64968	mitochondrial ribosomal protein S6 [Source:HGNC Symbol;Acc:HGNC:14051]	protein_coding	0.0497511	0.336362	0.382	0.549	-0.167	red blood cells
CDKL1	8814	cyclin dependent kinase like 1 [Source:HGNC Symbol;Acc:HGNC:1781]	protein_coding	0.00938036	0.336337	0.174	0.136	0.038	muscle
ELL	8178	elongation factor for RNA polymerase II [Source:HGNC Symbol;Acc:HGNC:23114]	protein_coding	0.00253891	0.336325	0.117	0.079	0.038	endothelium
TIMELESS	8914	timeless circadian regulator [Source:HGNC Symbol;Acc:HGNC:11813]	protein_coding	2.50321e-21	0.336271	0.222	0.181	0.041	mesenchyme
BCL2L13	23786	BCL2 like 13 [Source:HGNC Symbol;Acc:HGNC:17164]	protein_coding	1.48227e-07	0.336239	0.319	0.255	0.064	muscle
POLR2J3		RNA polymerase II subunit J3 [Source:HGNC Symbol;Acc:HGNC:33853]	protein_coding	0.522631	0.33623	0.307	0.437	-0.13	red blood cells
TFB2M	64216	transcription factor B2, mitochondrial [Source:HGNC Symbol;Acc:HGNC:18559]	protein_coding	0.0771966	0.336205	0.155	0.115	0.04	endothelium
RPL21	6144	ribosomal protein L21 [Source:HGNC Symbol;Acc:HGNC:10313]	protein_coding	2.89689e-05	0.336185	0.81	0.876	-0.066	red blood cells
DNTTIP2	30836	deoxynucleotidyltransferase terminal interacting protein 2 [Source:HGNC Symbol;Acc:HGNC:24013]	protein_coding	0.248985	0.336163	0.207	0.163	0.044	endothelium
WDR41	55255	WD repeat domain 41 [Source:HGNC Symbol;Acc:HGNC:25601]	protein_coding	1.32337e-51	0.336156	0.508	0.444	0.064	mesenchyme
TIMM10	26519	translocase of inner mitochondrial membrane 10 [Source:HGNC Symbol;Acc:HGNC:11814]	protein_coding	1	0.336093	0.134	0.111	0.023	muscle
ZNF559	84527	zinc finger protein 559 [Source:HGNC Symbol;Acc:HGNC:28197]	protein_coding	5.17797e-10	0.336042	0.428	0.332	0.096	CNCC
IER2	9592	immediate early response 2 [Source:HGNC Symbol;Acc:HGNC:28871]	protein_coding	3.64722e-05	0.336019	0.341	0.311	0.03	ectoderm
ZNF462	58499	zinc finger protein 462 [Source:HGNC Symbol;Acc:HGNC:21684]	protein_coding	1.09038e-27	0.335986	0.861	0.768	0.093	CNCC
WDR90	197335	WD repeat domain 90 [Source:HGNC Symbol;Acc:HGNC:26960]	protein_coding	0.00162565	0.335984	0.129	0.108	0.021	ectoderm
RAB18	22931	RAB18, member RAS oncogene family [Source:HGNC Symbol;Acc:HGNC:14244]	protein_coding	1	0.335917	0.37	0.51	-0.14	red blood cells
GNPDA2	132789	glucosamine-6-phosphate deaminase 2 [Source:HGNC Symbol;Acc:HGNC:21526]	protein_coding	2.09182e-13	0.335909	0.243	0.211	0.032	mesenchyme
DYRK1A	1859	dual specificity tyrosine phosphorylation regulated kinase 1A [Source:HGNC Symbol;Acc:HGNC:3091]	protein_coding	1	0.335857	0.821	0.935	-0.114	red blood cells
ZNF787	126208	zinc finger protein 787 [Source:HGNC Symbol;Acc:HGNC:26998]	protein_coding	1	0.335853	0.136	0.11	0.026	muscle
TCF7L2	6934	transcription factor 7 like 2 [Source:HGNC Symbol;Acc:HGNC:11641]	protein_coding	6.72278e-135	0.335752	0.904	0.834	0.07	mesenchyme
ACYP1	97	acylphosphatase 1 [Source:HGNC Symbol;Acc:HGNC:179]	protein_coding	6.98886e-16	0.335745	0.187	0.154	0.033	mesenchyme
HOMER3	9454	homer scaffold protein 3 [Source:HGNC Symbol;Acc:HGNC:17514]	protein_coding	0.000127126	0.335729	0.209	0.163	0.046	muscle
NUFIP2	57532	nuclear FMR1 interacting protein 2 [Source:HGNC Symbol;Acc:HGNC:17634]	protein_coding	2.47653e-13	0.335727	0.622	0.503	0.119	endothelium
RPS16	6217	ribosomal protein S16 [Source:HGNC Symbol;Acc:HGNC:10396]	protein_coding	0.00190167	0.335713	0.781	0.855	-0.074	red blood cells
ZNF224	7767	zinc finger protein 224 [Source:HGNC Symbol;Acc:HGNC:13017]	protein_coding	0.0135051	0.335669	0.116	0.202	-0.086	red blood cells
HELLS	3070	helicase, lymphoid specific [Source:HGNC Symbol;Acc:HGNC:4861]	protein_coding	9.12635e-90	0.335658	0.702	0.643	0.059	mesenchyme
HIGD1A	25994	HIG1 hypoxia inducible domain family member 1A [Source:HGNC Symbol;Acc:HGNC:29527]	protein_coding	0.199487	0.335623	0.118	0.091	0.027	muscle
SMIM7	79086	small integral membrane protein 7 [Source:HGNC Symbol;Acc:HGNC:28419]	protein_coding	7.84088e-08	0.335612	0.337	0.271	0.066	muscle
LONRF1	91694	LON peptidase N-terminal domain and ring finger 1 [Source:HGNC Symbol;Acc:HGNC:26302]	protein_coding	3.64851e-35	0.335589	0.335	0.26	0.075	ectoderm
HNRNPH2	3188	heterogeneous nuclear ribonucleoprotein H2 [Source:HGNC Symbol;Acc:HGNC:5042]	protein_coding	0.00034887	0.335482	0.184	0.135	0.049	CNCC
SEC24B	10427	SEC24 homolog B, COPII coat complex component [Source:HGNC Symbol;Acc:HGNC:10704]	protein_coding	1.98909e-64	0.335425	0.8	0.739	0.061	ectoderm
PDCD10	11235	programmed cell death 10 [Source:HGNC Symbol;Acc:HGNC:8761]	protein_coding	2.05182e-52	0.335398	0.469	0.379	0.09	ectoderm
IMPA1	3612	inositol monophosphatase 1 [Source:HGNC Symbol;Acc:HGNC:6050]	protein_coding	1.77048e-08	0.335362	0.237	0.167	0.07	CNCC
CENPO	79172	centromere protein O [Source:HGNC Symbol;Acc:HGNC:28152]	protein_coding	1.8489e-21	0.335308	0.259	0.217	0.042	mesenchyme
NEK1	4750	NIMA related kinase 1 [Source:HGNC Symbol;Acc:HGNC:7744]	protein_coding	6.33467e-105	0.335304	0.711	0.633	0.078	mesenchyme
POLR2D	5433	RNA polymerase II subunit D [Source:HGNC Symbol;Acc:HGNC:9191]	protein_coding	0.00997277	0.335258	0.187	0.143	0.044	CNCC
B3GALT6	126792	beta-1,3-galactosyltransferase 6 [Source:HGNC Symbol;Acc:HGNC:17978]	protein_coding	0.00702233	0.335201	0.132	0.099	0.033	muscle
CTDSP1	58190	CTD small phosphatase 1 [Source:HGNC Symbol;Acc:HGNC:21614]	protein_coding	0.00487775	0.33511	0.148	0.113	0.035	muscle
GLT8D1	55830	glycosyltransferase 8 domain containing 1 [Source:HGNC Symbol;Acc:HGNC:24870]	protein_coding	8.68246e-11	0.335086	0.191	0.163	0.028	mesenchyme
HSD17B11	51170	hydroxysteroid 17-beta dehydrogenase 11 [Source:HGNC Symbol;Acc:HGNC:22960]	protein_coding	1.77417e-26	0.335029	0.246	0.198	0.048	mesenchyme
HIF3A	64344	hypoxia inducible factor 3 subunit alpha [Source:HGNC Symbol;Acc:HGNC:15825]	protein_coding	1.59345e-20	0.335009	0.364	0.26	0.104	muscle
ASB1	51665	ankyrin repeat and SOCS box containing 1 [Source:HGNC Symbol;Acc:HGNC:16011]	protein_coding	1	0.334974	0.117	0.092	0.025	muscle
KIRREL1	55243	kirre like nephrin family adhesion molecule 1 [Source:HGNC Symbol;Acc:HGNC:15734]	protein_coding	6.16088e-10	0.334957	0.623	0.529	0.094	CNCC
KCTD1	284252	potassium channel tetramerization domain containing 1 [Source:HGNC Symbol;Acc:HGNC:18249]	protein_coding	1.22356e-91	0.334942	0.626	0.531	0.095	mesenchyme
MRTO4	51154	MRT4 homolog, ribosome maturation factor [Source:HGNC Symbol;Acc:HGNC:18477]	protein_coding	0.0377796	0.334869	0.178	0.143	0.035	muscle
GPANK1	7918	G-patch domain and ankyrin repeats 1 [Source:HGNC Symbol;Acc:HGNC:13920]	protein_coding	1	0.334844	0.112	0.093	0.019	muscle
RUNX1	861	RUNX family transcription factor 1 [Source:HGNC Symbol;Acc:HGNC:10471]	protein_coding	1.2137e-39	0.334817	0.227	0.16	0.067	ectoderm
ZNF804A	91752	zinc finger protein 804A [Source:HGNC Symbol;Acc:HGNC:21711]	protein_coding	1	0.334797	0.188	0.13	0.058	other blood cells
GSTO1	9446	glutathione S-transferase omega 1 [Source:HGNC Symbol;Acc:HGNC:13312]	protein_coding	7.30183e-12	0.334771	0.193	0.125	0.068	CNCC
NPHP4	261734	nephrocystin 4 [Source:HGNC Symbol;Acc:HGNC:19104]	protein_coding	3.19565e-05	0.334705	0.269	0.207	0.062	CNCC
USP42	84132	ubiquitin specific peptidase 42 [Source:HGNC Symbol;Acc:HGNC:20068]	protein_coding	0.0226809	0.334701	0.249	0.372	-0.123	red blood cells
RPS27	6232	ribosomal protein S27 [Source:HGNC Symbol;Acc:HGNC:10416]	protein_coding	0.0002197	0.33464	0.941	0.87	0.071	endothelium
IRF2BPL	64207	interferon regulatory factor 2 binding protein like [Source:HGNC Symbol;Acc:HGNC:14282]	protein_coding	0.10906	0.334567	0.12	0.092	0.028	muscle
BCKDHA	593	branched chain keto acid dehydrogenase E1 subunit alpha [Source:HGNC Symbol;Acc:HGNC:986]	protein_coding	0.0602652	0.334529	0.112	0.084	0.028	muscle
NCSTN	23385	nicastrin [Source:HGNC Symbol;Acc:HGNC:17091]	protein_coding	1.29234e-07	0.334481	0.245	0.178	0.067	CNCC
ST3GAL5	8869	ST3 beta-galactoside alpha-2,3-sialyltransferase 5 [Source:HGNC Symbol;Acc:HGNC:10872]	protein_coding	7.95577e-06	0.334468	0.152	0.11	0.042	muscle
CLINT1	9685	clathrin interactor 1 [Source:HGNC Symbol;Acc:HGNC:23186]	protein_coding	1.15664e-57	0.334385	0.644	0.555	0.089	ectoderm
PAK1IP1	55003	PAK1 interacting protein 1 [Source:HGNC Symbol;Acc:HGNC:20882]	protein_coding	0.164041	0.334371	0.169	0.137	0.032	muscle
TAF10	6881	TATA-box binding protein associated factor 10 [Source:HGNC Symbol;Acc:HGNC:11543]	protein_coding	0.212222	0.334348	0.224	0.19	0.034	muscle
TENT5A	55603	terminal nucleotidyltransferase 5A [Source:HGNC Symbol;Acc:HGNC:18345]	protein_coding	2.24724e-06	0.334308	0.09	0.111	-0.021	mesenchyme
NDUFS3	4722	NADH:ubiquinone oxidoreductase core subunit S3 [Source:HGNC Symbol;Acc:HGNC:7710]	protein_coding	0.151311	0.334269	0.201	0.167	0.034	muscle
NUDCD2	134492	NudC domain containing 2 [Source:HGNC Symbol;Acc:HGNC:30535]	protein_coding	6.59921e-10	0.334202	0.279	0.2	0.079	CNCC
SEMA6C	10500	semaphorin 6C [Source:HGNC Symbol;Acc:HGNC:10740]	protein_coding	1	0.334195	0.128	0.099	0.029	endothelium
SATB1	6304	SATB homeobox 1 [Source:HGNC Symbol;Acc:HGNC:10541]	protein_coding	4.03107e-15	0.334194	0.266	0.22	0.046	ectoderm
ZC4H2	55906	zinc finger C4H2-type containing [Source:HGNC Symbol;Acc:HGNC:24931]	protein_coding	8.43311e-48	0.334129	0.537	0.48	0.057	mesenchyme
SULF1	23213	sulfatase 1 [Source:HGNC Symbol;Acc:HGNC:20391]	protein_coding	2.93531e-55	0.334126	0.525	0.434	0.091	mesenchyme
RAB7A	7879	RAB7A, member RAS oncogene family [Source:HGNC Symbol;Acc:HGNC:9788]	protein_coding	1	0.334075	0.389	0.519	-0.13	red blood cells
LINC01237	101927289	long intergenic non-protein coding RNA 1237 [Source:HGNC Symbol;Acc:HGNC:49793]	lncRNA	1.27979e-05	0.333911	0.219	0.167	0.052	muscle
ACAA2	10449	acetyl-CoA acyltransferase 2 [Source:HGNC Symbol;Acc:HGNC:83]	protein_coding	1.5772e-17	0.333866	0.214	0.178	0.036	mesenchyme
RRP15	51018	ribosomal RNA processing 15 homolog [Source:HGNC Symbol;Acc:HGNC:24255]	protein_coding	1.02344e-07	0.333764	0.358	0.292	0.066	muscle
PAXBP1	94104	PAX3 and PAX7 binding protein 1 [Source:HGNC Symbol;Acc:HGNC:13579]	protein_coding	2.58384e-29	0.333721	0.846	0.748	0.098	CNCC
DYNC1LI1	51143	dynein cytoplasmic 1 light intermediate chain 1 [Source:HGNC Symbol;Acc:HGNC:18745]	protein_coding	1.8152e-10	0.333716	0.45	0.352	0.098	CNCC
TOMM20	9804	translocase of outer mitochondrial membrane 20 [Source:HGNC Symbol;Acc:HGNC:20947]	protein_coding	1.92365e-13	0.333527	0.581	0.482	0.099	CNCC
MAP9	79884	microtubule associated protein 9 [Source:HGNC Symbol;Acc:HGNC:26118]	protein_coding	6.90967e-15	0.333521	0.275	0.24	0.035	mesenchyme
DPM2	8818	dolichyl-phosphate mannosyltransferase subunit 2, regulatory [Source:HGNC Symbol;Acc:HGNC:3006]	protein_coding	0.000458771	0.333504	0.147	0.104	0.043	CNCC
PXK	54899	PX domain containing serine/threonine kinase like [Source:HGNC Symbol;Acc:HGNC:23326]	protein_coding	1.54173e-44	0.3334	0.28	0.202	0.078	ectoderm
MRPS14	63931	mitochondrial ribosomal protein S14 [Source:HGNC Symbol;Acc:HGNC:14049]	protein_coding	3.49273e-05	0.333375	0.192	0.139	0.053	CNCC
PDLIM7	9260	PDZ and LIM domain 7 [Source:HGNC Symbol;Acc:HGNC:22958]	protein_coding	3.00035e-06	0.333368	0.405	0.345	0.06	muscle
DKK3	27122	dickkopf WNT signaling pathway inhibitor 3 [Source:HGNC Symbol;Acc:HGNC:2893]	protein_coding	1.21202e-15	0.333353	0.171	0.131	0.04	ectoderm
SENP7	57337	SUMO specific peptidase 7 [Source:HGNC Symbol;Acc:HGNC:30402]	protein_coding	1.6699e-128	0.333342	0.82	0.746	0.074	mesenchyme
USP47	55031	ubiquitin specific peptidase 47 [Source:HGNC Symbol;Acc:HGNC:20076]	protein_coding	1.58175e-30	0.333309	0.89	0.824	0.066	CNCC
DPM3	54344	dolichyl-phosphate mannosyltransferase subunit 3, regulatory [Source:HGNC Symbol;Acc:HGNC:3007]	protein_coding	1	0.333274	0.173	0.138	0.035	endothelium
CASP8AP2	9994	caspase 8 associated protein 2 [Source:HGNC Symbol;Acc:HGNC:1510]	protein_coding	1	0.333264	0.311	0.41	-0.099	red blood cells
TSEN54	283989	tRNA splicing endonuclease subunit 54 [Source:HGNC Symbol;Acc:HGNC:27561]	protein_coding	7.34068e-08	0.333259	0.139	0.111	0.028	ectoderm
STARD9	57519	StAR related lipid transfer domain containing 9 [Source:HGNC Symbol;Acc:HGNC:19162]	protein_coding	4.1487e-13	0.333243	0.611	0.496	0.115	endothelium
ZNF862	643641	zinc finger protein 862 [Source:HGNC Symbol;Acc:HGNC:34519]	protein_coding	1.04159e-10	0.333146	0.23	0.201	0.029	mesenchyme
PCMT1	5110	protein-L-isoaspartate (D-aspartate) O-methyltransferase [Source:HGNC Symbol;Acc:HGNC:8728]	protein_coding	8.28464e-11	0.333095	0.37	0.278	0.092	CNCC
TYW1B	441250	tRNA-yW synthesizing protein 1 homolog B [Source:HGNC Symbol;Acc:HGNC:33908]	protein_coding	8.48403e-12	0.333005	0.488	0.401	0.087	muscle
MRPL47	57129	mitochondrial ribosomal protein L47 [Source:HGNC Symbol;Acc:HGNC:16652]	protein_coding	9.96111e-07	0.332995	0.265	0.198	0.067	CNCC
SPC24	147841	SPC24 component of NDC80 kinetochore complex [Source:HGNC Symbol;Acc:HGNC:26913]	protein_coding	4.88338e-11	0.332976	0.124	0.099	0.025	mesenchyme
ZNF154	7710	zinc finger protein 154 [Source:HGNC Symbol;Acc:HGNC:12939]	protein_coding	0.000186498	0.332953	0.145	0.127	0.018	mesenchyme
BRIP1	83990	BRCA1 interacting helicase 1 [Source:HGNC Symbol;Acc:HGNC:20473]	protein_coding	1.48463e-62	0.332909	0.585	0.519	0.066	mesenchyme
PHF8	23133	PHD finger protein 8 [Source:HGNC Symbol;Acc:HGNC:20672]	protein_coding	0.0881953	0.332878	0.17	0.264	-0.094	red blood cells
ELAVL2	1993	ELAV like RNA binding protein 2 [Source:HGNC Symbol;Acc:HGNC:3313]	protein_coding	7.28979e-09	0.332871	0.168	0.136	0.032	ectoderm
ANP32A	8125	acidic nuclear phosphoprotein 32 family member A [Source:HGNC Symbol;Acc:HGNC:13233]	protein_coding	1	0.332848	0.667	0.631	0.036	other blood cells
CECR2	27443	CECR2 histone acetyl-lysine reader [Source:HGNC Symbol;Acc:HGNC:1840]	protein_coding	1.29533e-35	0.332774	0.85	0.709	0.141	CNCC
WDR37	22884	WD repeat domain 37 [Source:HGNC Symbol;Acc:HGNC:31406]	protein_coding	2.20478e-05	0.332725	0.247	0.399	-0.152	red blood cells
BOLA2	552900	bolA family member 2 [Source:HGNC Symbol;Acc:HGNC:29488]	protein_coding	1	0.332709	0.111	0.086	0.025	CNCC
RRAGA	10670	Ras related GTP binding A [Source:HGNC Symbol;Acc:HGNC:16963]	protein_coding	0.0185343	0.33268	0.125	0.089	0.036	CNCC
GEMIN8	54960	gem nuclear organelle associated protein 8 [Source:HGNC Symbol;Acc:HGNC:26044]	protein_coding	0.000177923	0.332646	0.236	0.18	0.056	CNCC
HPS1	3257	HPS1 biogenesis of lysosomal organelles complex 3 subunit 1 [Source:HGNC Symbol;Acc:HGNC:5163]	protein_coding	7.87512e-05	0.332635	0.129	0.086	0.043	CNCC
RPL24	6152	ribosomal protein L24 [Source:HGNC Symbol;Acc:HGNC:10325]	protein_coding	1.96359e-11	0.332628	0.891	0.851	0.04	muscle
FBXO34	55030	F-box protein 34 [Source:HGNC Symbol;Acc:HGNC:20201]	protein_coding	7.11916e-37	0.332607	0.452	0.373	0.079	ectoderm
RPAIN	84268	RPA interacting protein [Source:HGNC Symbol;Acc:HGNC:28641]	protein_coding	8.09711e-13	0.332602	0.463	0.381	0.082	muscle
ARL8A	127829	ADP ribosylation factor like GTPase 8A [Source:HGNC Symbol;Acc:HGNC:25192]	protein_coding	0.00552042	0.332533	0.131	0.093	0.038	CNCC
SEMA6A	57556	semaphorin 6A [Source:HGNC Symbol;Acc:HGNC:10738]	protein_coding	0.00371503	0.332523	0.716	0.682	0.034	muscle
LHFPL5	222662	LHFPL tetraspan subfamily member 5 [Source:HGNC Symbol;Acc:HGNC:21253]	protein_coding	9.84231e-17	0.332406	0.236	0.189	0.047	ectoderm
UPF3B	65109	UPF3B regulator of nonsense mediated mRNA decay [Source:HGNC Symbol;Acc:HGNC:20439]	protein_coding	2.54014e-34	0.332398	0.454	0.378	0.076	ectoderm
ALMS1	7840	ALMS1 centrosome and basal body associated protein [Source:HGNC Symbol;Acc:HGNC:428]	protein_coding	7.63936e-88	0.332359	0.667	0.595	0.072	mesenchyme
PHF6	84295	PHD finger protein 6 [Source:HGNC Symbol;Acc:HGNC:18145]	protein_coding	8.87286e-17	0.332244	0.667	0.559	0.108	CNCC
SECISBP2L	9728	SECIS binding protein 2 like [Source:HGNC Symbol;Acc:HGNC:28997]	protein_coding	4.25726e-65	0.332244	0.71	0.624	0.086	ectoderm
WDR45B	56270	WD repeat domain 45B [Source:HGNC Symbol;Acc:HGNC:25072]	protein_coding	6.18971e-19	0.332212	0.389	0.333	0.056	ectoderm
LINC00205	642852	long intergenic non-protein coding RNA 205 [Source:HGNC Symbol;Acc:HGNC:16420]	lncRNA	0.00123877	0.332212	0.236	0.191	0.045	muscle
UBAP2L	9898	ubiquitin associated protein 2 like [Source:HGNC Symbol;Acc:HGNC:29877]	protein_coding	1	0.332151	0.301	0.426	-0.125	red blood cells
INAVA	55765	innate immunity activator [Source:HGNC Symbol;Acc:HGNC:25599]	protein_coding	4.81889e-06	0.33214	0.126	0.106	0.02	mesenchyme
PLD5	200150	phospholipase D family member 5 [Source:HGNC Symbol;Acc:HGNC:26879]	protein_coding	2.25732e-12	0.33206	0.109	0.06	0.049	CNCC
MLXIP	22877	MLX interacting protein [Source:HGNC Symbol;Acc:HGNC:17055]	protein_coding	1.18699e-14	0.331997	0.375	0.274	0.101	CNCC
ABCB8	11194	ATP binding cassette subfamily B member 8 [Source:HGNC Symbol;Acc:HGNC:49]	protein_coding	7.74514e-05	0.331977	0.125	0.107	0.018	mesenchyme
RAB6A	5870	RAB6A, member RAS oncogene family [Source:HGNC Symbol;Acc:HGNC:9786]	protein_coding	8.52264e-50	0.331964	0.584	0.495	0.089	ectoderm
PRRG1	5638	proline rich and Gla domain 1 [Source:HGNC Symbol;Acc:HGNC:9469]	protein_coding	3.76638e-15	0.331903	0.387	0.28	0.107	CNCC
MIB1	57534	MIB E3 ubiquitin protein ligase 1 [Source:HGNC Symbol;Acc:HGNC:21086]	protein_coding	3.54793e-23	0.331883	0.825	0.764	0.061	muscle
TMEM131	23505	transmembrane protein 131 [Source:HGNC Symbol;Acc:HGNC:30366]	protein_coding	5.83885e-107	0.331868	0.876	0.831	0.045	ectoderm
JRK	8629	Jrk helix-turn-helix protein [Source:HGNC Symbol;Acc:HGNC:6199]	protein_coding	0.167214	0.331736	0.131	0.102	0.029	muscle
TMEM70	54968	transmembrane protein 70 [Source:HGNC Symbol;Acc:HGNC:26050]	protein_coding	0.0198908	0.331671	0.144	0.104	0.04	endothelium
IFI27L1	122509	interferon alpha inducible protein 27 like 1 [Source:HGNC Symbol;Acc:HGNC:19754]	protein_coding	7.68362e-10	0.331559	0.16	0.134	0.026	mesenchyme
TRPV1	7442	transient receptor potential cation channel subfamily V member 1 [Source:HGNC Symbol;Acc:HGNC:12716]	protein_coding	0.00135983	0.33149	0.137	0.12	0.017	mesenchyme
C12orf4	57102	chromosome 12 open reading frame 4 [Source:HGNC Symbol;Acc:HGNC:1184]	protein_coding	8.80077e-07	0.331484	0.282	0.214	0.068	CNCC
TOB1	10140	transducer of ERBB2, 1 [Source:HGNC Symbol;Acc:HGNC:11979]	protein_coding	1	0.331466	0.112	0.087	0.025	CNCC
ZNF787	126208	zinc finger protein 787 [Source:HGNC Symbol;Acc:HGNC:26998]	protein_coding	0.183117	0.331421	0.148	0.11	0.038	endothelium
CMPK1	51727	cytidine/uridine monophosphate kinase 1 [Source:HGNC Symbol;Acc:HGNC:18170]	protein_coding	4.04136e-10	0.331371	0.357	0.27	0.087	CNCC
TMEM245	23731	transmembrane protein 245 [Source:HGNC Symbol;Acc:HGNC:1363]	protein_coding	2.91462e-69	0.331279	0.7	0.606	0.094	ectoderm
HYMAI	57061	hydatidiform mole associated and imprinted [Source:HGNC Symbol;Acc:HGNC:5326]	lncRNA	9.72318e-22	0.331265	0.125	0.085	0.04	ectoderm
CUL5	8065	cullin 5 [Source:HGNC Symbol;Acc:HGNC:2556]	protein_coding	3.41964e-62	0.331262	0.764	0.694	0.07	ectoderm
PSME3	10197	proteasome activator subunit 3 [Source:HGNC Symbol;Acc:HGNC:9570]	protein_coding	0.000265088	0.331241	0.144	0.101	0.043	CNCC
LSM1	27257	LSM1 homolog, mRNA degradation associated [Source:HGNC Symbol;Acc:HGNC:20472]	protein_coding	1	0.331209	0.135	0.115	0.02	muscle
PHF3	23469	PHD finger protein 3 [Source:HGNC Symbol;Acc:HGNC:8921]	protein_coding	4.24181e-84	0.331138	0.804	0.73	0.074	ectoderm
ILF3-DT	147727	ILF3 divergent transcript [Source:HGNC Symbol;Acc:HGNC:27115]	lncRNA	0.00397237	0.331078	0.172	0.135	0.037	muscle
ZBED3	84327	zinc finger BED-type containing 3 [Source:HGNC Symbol;Acc:HGNC:20711]	protein_coding	0.00105556	0.331039	0.169	0.152	0.017	mesenchyme
UBE4B	10277	ubiquitination factor E4B [Source:HGNC Symbol;Acc:HGNC:12500]	protein_coding	3.25197e-61	0.330988	0.776	0.698	0.078	ectoderm
RPL13	6137	ribosomal protein L13 [Source:HGNC Symbol;Acc:HGNC:10303]	protein_coding	1.20024e-07	0.330962	0.929	0.923	0.006	CNCC
RABEPK	10244	Rab9 effector protein with kelch motifs [Source:HGNC Symbol;Acc:HGNC:16896]	protein_coding	1	0.330887	0.128	0.104	0.024	muscle
ACAT1	38	acetyl-CoA acetyltransferase 1 [Source:HGNC Symbol;Acc:HGNC:93]	protein_coding	0.0649344	0.330879	0.149	0.117	0.032	muscle
CTXN1	404217	cortexin 1 [Source:HGNC Symbol;Acc:HGNC:31108]	protein_coding	2.89316e-21	0.330814	0.214	0.174	0.04	mesenchyme
POLD2	5425	DNA polymerase delta 2, accessory subunit [Source:HGNC Symbol;Acc:HGNC:9176]	protein_coding	7.82329e-07	0.330731	0.273	0.213	0.06	muscle
TRIM16	10626	tripartite motif containing 16 [Source:HGNC Symbol;Acc:HGNC:17241]	protein_coding	1.52204e-07	0.330698	0.289	0.226	0.063	muscle
PRPSAP2	5636	phosphoribosyl pyrophosphate synthetase associated protein 2 [Source:HGNC Symbol;Acc:HGNC:9467]	protein_coding	5.24599e-32	0.330695	0.442	0.369	0.073	ectoderm
TGS1	96764	trimethylguanosine synthase 1 [Source:HGNC Symbol;Acc:HGNC:17843]	protein_coding	8.10065e-19	0.330647	0.568	0.439	0.129	CNCC
VPS4A	27183	vacuolar protein sorting 4 homolog A [Source:HGNC Symbol;Acc:HGNC:13488]	protein_coding	1	0.330569	0.176	0.138	0.038	endothelium
HIP1	3092	huntingtin interacting protein 1 [Source:HGNC Symbol;Acc:HGNC:4913]	protein_coding	4.54544e-51	0.330529	0.527	0.466	0.061	mesenchyme
PSMD4	5710	proteasome 26S subunit ubiquitin receptor, non-ATPase 4 [Source:HGNC Symbol;Acc:HGNC:9561]	protein_coding	9.78693e-09	0.330464	0.332	0.252	0.08	CNCC
CERT1	10087	ceramide transporter 1 [Source:HGNC Symbol;Acc:HGNC:2205]	protein_coding	7.05595e-14	0.330458	0.707	0.597	0.11	CNCC
EXOSC6	118460	exosome component 6 [Source:HGNC Symbol;Acc:HGNC:19055]	protein_coding	0.00090372	0.330456	0.247	0.193	0.054	CNCC
RAD51AP1	10635	RAD51 associated protein 1 [Source:HGNC Symbol;Acc:HGNC:16956]	protein_coding	4.90275e-25	0.330425	0.296	0.248	0.048	mesenchyme
ARL10	285598	ADP ribosylation factor like GTPase 10 [Source:HGNC Symbol;Acc:HGNC:22042]	protein_coding	0.120251	0.330406	0.156	0.124	0.032	muscle
UXS1	80146	UDP-glucuronate decarboxylase 1 [Source:HGNC Symbol;Acc:HGNC:17729]	protein_coding	3.17462e-05	0.330381	0.584	0.503	0.081	endothelium
TP53INP1	94241	tumor protein p53 inducible nuclear protein 1 [Source:HGNC Symbol;Acc:HGNC:18022]	protein_coding	0.00772116	0.330253	0.131	0.098	0.033	muscle
CAMTA1	23261	calmodulin binding transcription activator 1 [Source:HGNC Symbol;Acc:HGNC:18806]	protein_coding	8.255e-31	0.330215	0.856	0.76	0.096	CNCC
IGBP1	3476	immunoglobulin binding protein 1 [Source:HGNC Symbol;Acc:HGNC:5461]	protein_coding	1	0.330203	0.119	0.175	-0.056	red blood cells
PIF1	80119	PIF1 5'-to-3' DNA helicase [Source:HGNC Symbol;Acc:HGNC:26220]	protein_coding	0.00393691	0.330161	0.12	0.104	0.016	mesenchyme
TMEM147	10430	transmembrane protein 147 [Source:HGNC Symbol;Acc:HGNC:30414]	protein_coding	6.16414e-08	0.330144	0.216	0.152	0.064	CNCC
RUSC2	9853	RUN and SH3 domain containing 2 [Source:HGNC Symbol;Acc:HGNC:23625]	protein_coding	9.34056e-10	0.330135	0.202	0.174	0.028	mesenchyme
ERGIC3	51614	ERGIC and golgi 3 [Source:HGNC Symbol;Acc:HGNC:15927]	protein_coding	1	0.330121	0.33	0.287	0.043	endothelium
HABP4	22927	hyaluronan binding protein 4 [Source:HGNC Symbol;Acc:HGNC:17062]	protein_coding	8.38526e-13	0.32995	0.278	0.236	0.042	ectoderm
ARHGEF9	23229	Cdc42 guanine nucleotide exchange factor 9 [Source:HGNC Symbol;Acc:HGNC:14561]	protein_coding	1.31091e-34	0.329944	0.396	0.342	0.054	mesenchyme
SYNGR1	9145	synaptogyrin 1 [Source:HGNC Symbol;Acc:HGNC:11498]	protein_coding	2.49055e-10	0.329936	0.192	0.164	0.028	mesenchyme
TTC39C	125488	tetratricopeptide repeat domain 39C [Source:HGNC Symbol;Acc:HGNC:26595]	protein_coding	3.52884e-15	0.329914	0.584	0.501	0.083	muscle
RCC2	55920	regulator of chromosome condensation 2 [Source:HGNC Symbol;Acc:HGNC:30297]	protein_coding	4.02965e-18	0.329881	0.704	0.598	0.106	CNCC
CAMK2D	817	calcium/calmodulin dependent protein kinase II delta [Source:HGNC Symbol;Acc:HGNC:1462]	protein_coding	2.99214e-25	0.329859	0.798	0.734	0.064	muscle
SDC3	9672	syndecan 3 [Source:HGNC Symbol;Acc:HGNC:10660]	protein_coding	1	0.32973	0.202	0.172	0.03	endothelium
ZNF280C	55609	zinc finger protein 280C [Source:HGNC Symbol;Acc:HGNC:25955]	protein_coding	2.41761e-32	0.329704	0.369	0.315	0.054	mesenchyme
DDX19A	55308	DEAD-box helicase 19A [Source:HGNC Symbol;Acc:HGNC:25628]	protein_coding	1	0.329679	0.152	0.211	-0.059	red blood cells
TSPAN5	10098	tetraspanin 5 [Source:HGNC Symbol;Acc:HGNC:17753]	protein_coding	2.03066e-61	0.329659	0.637	0.432	0.205	endothelium
AGBL5	60509	AGBL carboxypeptidase 5 [Source:HGNC Symbol;Acc:HGNC:26147]	protein_coding	3.49798e-09	0.329619	0.131	0.107	0.024	mesenchyme
FBXO22	26263	F-box protein 22 [Source:HGNC Symbol;Acc:HGNC:13593]	protein_coding	2.78209e-26	0.329616	0.427	0.384	0.043	mesenchyme
B4GALT5	9334	beta-1,4-galactosyltransferase 5 [Source:HGNC Symbol;Acc:HGNC:928]	protein_coding	2.20094e-19	0.329613	0.56	0.416	0.144	endothelium
BCAS2	10286	BCAS2 pre-mRNA processing factor [Source:HGNC Symbol;Acc:HGNC:975]	protein_coding	1	0.329517	0.112	0.169	-0.057	red blood cells
ZSCAN23	222696	zinc finger and SCAN domain containing 23 [Source:HGNC Symbol;Acc:HGNC:21193]	protein_coding	1.78907e-11	0.329497	0.238	0.209	0.029	mesenchyme
SH3YL1	26751	SH3 and SYLF domain containing 1 [Source:HGNC Symbol;Acc:HGNC:29546]	protein_coding	2.83458e-14	0.329495	0.441	0.33	0.111	CNCC
TMEM14A	28978	transmembrane protein 14A [Source:HGNC Symbol;Acc:HGNC:21076]	protein_coding	0.000132142	0.329421	0.157	0.138	0.019	mesenchyme
RBFA	79863	ribosome binding factor A [Source:HGNC Symbol;Acc:HGNC:26120]	protein_coding	1.18194e-05	0.32928	0.319	0.261	0.058	muscle
CUTA	51596	cutA divalent cation tolerance homolog [Source:HGNC Symbol;Acc:HGNC:21101]	protein_coding	1.28925e-12	0.329251	0.469	0.387	0.082	muscle
ZNF229	7772	zinc finger protein 229 [Source:HGNC Symbol;Acc:HGNC:13022]	protein_coding	0.026277	0.329222	0.12	0.087	0.033	CNCC
CMC1	152100	C-X9-C motif containing 1 [Source:HGNC Symbol;Acc:HGNC:28783]	protein_coding	1.64095e-32	0.329213	0.473	0.403	0.07	ectoderm
NOP14	8602	NOP14 nucleolar protein [Source:HGNC Symbol;Acc:HGNC:16821]	protein_coding	0.0814794	0.329163	0.169	0.129	0.04	CNCC
SLC25A51	92014	solute carrier family 25 member 51 [Source:HGNC Symbol;Acc:HGNC:23323]	protein_coding	1.04839e-05	0.329131	0.178	0.126	0.052	CNCC
SYNCRIP	10492	synaptotagmin binding cytoplasmic RNA interacting protein [Source:HGNC Symbol;Acc:HGNC:16918]	protein_coding	2.68369e-19	0.329112	0.626	0.531	0.095	muscle
NECTIN3	25945	nectin cell adhesion molecule 3 [Source:HGNC Symbol;Acc:HGNC:17664]	protein_coding	9.8374e-09	0.329041	0.493	0.469	0.024	ectoderm
APLP2	334	amyloid beta precursor like protein 2 [Source:HGNC Symbol;Acc:HGNC:598]	protein_coding	5.37481e-07	0.328896	0.664	0.565	0.099	endothelium
EEF1AKMT2	399818	EEF1A lysine methyltransferase 2 [Source:HGNC Symbol;Acc:HGNC:33787]	protein_coding	1.89494e-46	0.328878	0.502	0.447	0.055	mesenchyme
RPL22	6146	ribosomal protein L22 [Source:HGNC Symbol;Acc:HGNC:10315]	protein_coding	1.78102e-16	0.328845	0.842	0.78	0.062	muscle
AFTPH	54812	aftiphilin [Source:HGNC Symbol;Acc:HGNC:25951]	protein_coding	1	0.328823	0.268	0.379	-0.111	red blood cells
DPCD	25911	deleted in primary ciliary dyskinesia homolog (mouse) [Source:HGNC Symbol;Acc:HGNC:24542]	protein_coding	4.38229e-07	0.328751	0.125	0.1	0.025	ectoderm
NIT2	56954	nitrilase family member 2 [Source:HGNC Symbol;Acc:HGNC:29878]	protein_coding	0.00429374	0.328737	0.135	0.101	0.034	muscle
CEP83	51134	centrosomal protein 83 [Source:HGNC Symbol;Acc:HGNC:17966]	protein_coding	4.97967e-75	0.328705	0.646	0.579	0.067	mesenchyme
SMG7	9887	SMG7 nonsense mediated mRNA decay factor [Source:HGNC Symbol;Acc:HGNC:16792]	protein_coding	3.69374e-47	0.328697	0.636	0.557	0.079	ectoderm
PELI2	57161	pellino E3 ubiquitin protein ligase family member 2 [Source:HGNC Symbol;Acc:HGNC:8828]	protein_coding	2.53592e-20	0.328668	0.776	0.657	0.119	endothelium
OTOGL	283310	otogelin like [Source:HGNC Symbol;Acc:HGNC:26901]	protein_coding	1.03794e-111	0.328649	0.175	0.048	0.127	CNCC
TET3	200424	tet methylcytosine dioxygenase 3 [Source:HGNC Symbol;Acc:HGNC:28313]	protein_coding	2.1602e-31	0.328607	0.497	0.423	0.074	ectoderm
ZFP90	146198	ZFP90 zinc finger protein [Source:HGNC Symbol;Acc:HGNC:23329]	protein_coding	8.42481e-24	0.328581	0.332	0.288	0.044	mesenchyme
SHOC1	158401	shortage in chiasmata 1 [Source:HGNC Symbol;Acc:HGNC:26535]	protein_coding	6.59132e-11	0.328568	0.47	0.364	0.106	endothelium
RMND5B	64777	required for meiotic nuclear division 5 homolog B [Source:HGNC Symbol;Acc:HGNC:26181]	protein_coding	2.35749e-05	0.328555	0.162	0.113	0.049	CNCC
ALG14	199857	ALG14 UDP-N-acetylglucosaminyltransferase subunit [Source:HGNC Symbol;Acc:HGNC:28287]	protein_coding	0.0127054	0.328542	0.151	0.135	0.016	mesenchyme
WSB1	26118	WD repeat and SOCS box containing 1 [Source:HGNC Symbol;Acc:HGNC:19221]	protein_coding	2.92569e-25	0.328534	0.912	0.926	-0.014	endothelium
DHODH	1723	dihydroorotate dehydrogenase (quinone) [Source:HGNC Symbol;Acc:HGNC:2867]	protein_coding	0.0239002	0.328509	0.114	0.081	0.033	CNCC
EEFSEC	60678	eukaryotic elongation factor, selenocysteine-tRNA specific [Source:HGNC Symbol;Acc:HGNC:24614]	protein_coding	6.06031e-23	0.328494	0.356	0.313	0.043	mesenchyme
DNAJC13	23317	DnaJ heat shock protein family (Hsp40) member C13 [Source:HGNC Symbol;Acc:HGNC:30343]	protein_coding	2.14429e-16	0.328489	0.79	0.707	0.083	endothelium
PPM1B	5495	protein phosphatase, Mg2+/Mn2+ dependent 1B [Source:HGNC Symbol;Acc:HGNC:9276]	protein_coding	5.8113e-33	0.328472	0.516	0.446	0.07	ectoderm
SLC25A28	81894	solute carrier family 25 member 28 [Source:HGNC Symbol;Acc:HGNC:23472]	protein_coding	0.139065	0.328456	0.127	0.098	0.029	muscle
SLAIN2	57606	SLAIN motif family member 2 [Source:HGNC Symbol;Acc:HGNC:29282]	protein_coding	2.69012e-42	0.328421	0.608	0.525	0.083	ectoderm
ECSIT	51295	ECSIT signaling integrator [Source:HGNC Symbol;Acc:HGNC:29548]	protein_coding	1	0.328354	0.131	0.109	0.022	muscle
SNX14	57231	sorting nexin 14 [Source:HGNC Symbol;Acc:HGNC:14977]	protein_coding	2.10567e-63	0.328343	0.681	0.589	0.092	ectoderm
MRPL45	84311	mitochondrial ribosomal protein L45 [Source:HGNC Symbol;Acc:HGNC:16651]	protein_coding	0.00133755	0.328334	0.204	0.162	0.042	muscle
PNRC2	55629	proline rich nuclear receptor coactivator 2 [Source:HGNC Symbol;Acc:HGNC:23158]	protein_coding	1	0.328275	0.21	0.3	-0.09	red blood cells
HNRNPL	3191	heterogeneous nuclear ribonucleoprotein L [Source:HGNC Symbol;Acc:HGNC:5045]	protein_coding	1	0.328256	0.297	0.406	-0.109	red blood cells
PPID	5481	peptidylprolyl isomerase D [Source:HGNC Symbol;Acc:HGNC:9257]	protein_coding	3.03274e-07	0.328177	0.321	0.244	0.077	CNCC
PHF10	55274	PHD finger protein 10 [Source:HGNC Symbol;Acc:HGNC:18250]	protein_coding	5.96361e-05	0.328173	0.496	0.409	0.087	endothelium
NAB1	4664	NGFI-A binding protein 1 [Source:HGNC Symbol;Acc:HGNC:7626]	protein_coding	1.25547e-10	0.328167	0.437	0.341	0.096	CNCC
HOMER2	9455	homer scaffold protein 2 [Source:HGNC Symbol;Acc:HGNC:17513]	protein_coding	1.0683e-08	0.328164	0.146	0.116	0.03	ectoderm
RTN4IP1	84816	reticulon 4 interacting protein 1 [Source:HGNC Symbol;Acc:HGNC:18647]	protein_coding	8.09878e-11	0.328154	0.203	0.173	0.03	mesenchyme
AGPAT5	55326	1-acylglycerol-3-phosphate O-acyltransferase 5 [Source:HGNC Symbol;Acc:HGNC:20886]	protein_coding	4.27924e-19	0.328115	0.698	0.601	0.097	muscle
PDCD5	9141	programmed cell death 5 [Source:HGNC Symbol;Acc:HGNC:8764]	protein_coding	6.14609e-10	0.328058	0.356	0.267	0.089	CNCC
SLC39A7	7922	solute carrier family 39 member 7 [Source:HGNC Symbol;Acc:HGNC:4927]	protein_coding	1.13752e-10	0.328021	0.196	0.168	0.028	mesenchyme
CHD9	80205	chromodomain helicase DNA binding protein 9 [Source:HGNC Symbol;Acc:HGNC:25701]	protein_coding	4.38829e-50	0.327967	0.958	0.915	0.043	CNCC
STYXL1	51657	serine/threonine/tyrosine interacting like 1 [Source:HGNC Symbol;Acc:HGNC:18165]	protein_coding	1	0.32779	0.074	0.112	-0.038	red blood cells
ASPM	259266	assembly factor for spindle microtubules [Source:HGNC Symbol;Acc:HGNC:19048]	protein_coding	7.08307e-16	0.32773	0.384	0.347	0.037	mesenchyme
RNF44	22838	ring finger protein 44 [Source:HGNC Symbol;Acc:HGNC:19180]	protein_coding	3.32558e-09	0.327721	0.375	0.277	0.098	endothelium
FAU	2197	FAU ubiquitin like and ribosomal protein S30 fusion [Source:HGNC Symbol;Acc:HGNC:3597]	protein_coding	3.67007e-11	0.327698	0.805	0.745	0.06	muscle
STRA6	64220	signaling receptor and transporter of retinol STRA6 [Source:HGNC Symbol;Acc:HGNC:30650]	protein_coding	2.07002e-16	0.32769	0.199	0.154	0.045	ectoderm
ARL8B	55207	ADP ribosylation factor like GTPase 8B [Source:HGNC Symbol;Acc:HGNC:25564]	protein_coding	1	0.327676	0.348	0.473	-0.125	red blood cells
ALKBH4	54784	alkB homolog 4, lysine demethylase [Source:HGNC Symbol;Acc:HGNC:21900]	protein_coding	0.89862	0.327666	0.102	0.075	0.027	CNCC
MFSD14A	64645	major facilitator superfamily domain containing 14A [Source:HGNC Symbol;Acc:HGNC:23363]	protein_coding	9.89063e-56	0.327591	0.659	0.575	0.084	ectoderm
CAAP1	79886	caspase activity and apoptosis inhibitor 1 [Source:HGNC Symbol;Acc:HGNC:25834]	protein_coding	7.87626e-20	0.327583	0.332	0.277	0.055	ectoderm
THAP12	5612	THAP domain containing 12 [Source:HGNC Symbol;Acc:HGNC:9440]	protein_coding	1.25693e-10	0.327558	0.326	0.24	0.086	CNCC
EMC6	83460	ER membrane protein complex subunit 6 [Source:HGNC Symbol;Acc:HGNC:28430]	protein_coding	1	0.327538	0.157	0.122	0.035	endothelium
WRNIP1	56897	WRN helicase interacting protein 1 [Source:HGNC Symbol;Acc:HGNC:20876]	protein_coding	0.00782004	0.327537	0.342	0.299	0.043	muscle
CYTH2	9266	cytohesin 2 [Source:HGNC Symbol;Acc:HGNC:9502]	protein_coding	1.18925e-07	0.327502	0.291	0.209	0.082	endothelium
SERINC5	256987	serine incorporator 5 [Source:HGNC Symbol;Acc:HGNC:18825]	protein_coding	1.61471e-23	0.327498	0.484	0.341	0.143	CNCC
EIF3F	8665	eukaryotic translation initiation factor 3 subunit F [Source:HGNC Symbol;Acc:HGNC:3275]	protein_coding	2.71137e-10	0.32748	0.598	0.535	0.063	muscle
ZNF682	91120	zinc finger protein 682 [Source:HGNC Symbol;Acc:HGNC:28857]	protein_coding	7.32242e-30	0.327466	0.391	0.343	0.048	mesenchyme
HMGXB3	22993	HMG-box containing 3 [Source:HGNC Symbol;Acc:HGNC:28982]	protein_coding	4.24669e-09	0.32745	0.459	0.355	0.104	endothelium
SRGAP2B	647135	SLIT-ROBO Rho GTPase activating protein 2B [Source:HGNC Symbol;Acc:HGNC:35237]	protein_coding	1.15209e-14	0.327417	0.461	0.347	0.114	CNCC
UBR4	23352	ubiquitin protein ligase E3 component n-recognin 4 [Source:HGNC Symbol;Acc:HGNC:30313]	protein_coding	1.63215e-14	0.327407	0.603	0.476	0.127	endothelium
URB1	9875	URB1 ribosome biogenesis homolog [Source:HGNC Symbol;Acc:HGNC:17344]	protein_coding	1.34142e-13	0.32737	0.4	0.297	0.103	CNCC
TICRR	90381	TOPBP1 interacting checkpoint and replication regulator [Source:HGNC Symbol;Acc:HGNC:28704]	protein_coding	4.28865e-29	0.327368	0.278	0.226	0.052	mesenchyme
ATP5F1B	506	ATP synthase F1 subunit beta [Source:HGNC Symbol;Acc:HGNC:830]	protein_coding	1.85386e-07	0.327346	0.468	0.405	0.063	muscle
ZNF670	93474	zinc finger protein 670 [Source:HGNC Symbol;Acc:HGNC:28167]	protein_coding	1	0.327292	0.308	0.27	0.038	endothelium
PAXX	286257	PAXX non-homologous end joining factor [Source:HGNC Symbol;Acc:HGNC:27849]	protein_coding	0.0607136	0.32723	0.167	0.128	0.039	CNCC
RNF149	284996	ring finger protein 149 [Source:HGNC Symbol;Acc:HGNC:23137]	protein_coding	1.19615e-56	0.327215	0.637	0.545	0.092	ectoderm
PHTF2	57157	putative homeodomain transcription factor 2 [Source:HGNC Symbol;Acc:HGNC:13411]	protein_coding	2.11454e-97	0.327137	0.695	0.616	0.079	mesenchyme
FABP5	2171	fatty acid binding protein 5 [Source:HGNC Symbol;Acc:HGNC:3560]	protein_coding	1	0.327114	0.309	0.273	0.036	endothelium
RASSF3	283349	Ras association domain family member 3 [Source:HGNC Symbol;Acc:HGNC:14271]	protein_coding	7.25501e-07	0.327008	0.422	0.354	0.068	muscle
UBE2L6	9246	ubiquitin conjugating enzyme E2 L6 [Source:HGNC Symbol;Acc:HGNC:12490]	protein_coding	0.304775	0.326963	0.109	0.079	0.03	CNCC
OGFRL1	79627	opioid growth factor receptor like 1 [Source:HGNC Symbol;Acc:HGNC:21378]	protein_coding	1.00887e-08	0.326914	0.227	0.155	0.072	endothelium
UNC45A	55898	unc-45 myosin chaperone A [Source:HGNC Symbol;Acc:HGNC:30594]	protein_coding	1	0.32681	0.101	0.141	-0.04	red blood cells
BTAF1	9044	B-TFIID TATA-box binding protein associated factor 1 [Source:HGNC Symbol;Acc:HGNC:17307]	protein_coding	1.59042e-73	0.326784	0.779	0.697	0.082	ectoderm
METTL3	56339	methyltransferase 3, N6-adenosine-methyltransferase complex catalytic subunit [Source:HGNC Symbol;Acc:HGNC:17563]	protein_coding	8.80477e-20	0.326737	0.288	0.233	0.055	ectoderm
TCF7L1	83439	transcription factor 7 like 1 [Source:HGNC Symbol;Acc:HGNC:11640]	protein_coding	4.38218e-99	0.326728	0.888	0.823	0.065	ectoderm
BRD3	8019	bromodomain containing 3 [Source:HGNC Symbol;Acc:HGNC:1104]	protein_coding	1.73979e-52	0.326726	0.433	0.366	0.067	mesenchyme
ROCK1	6093	Rho associated coiled-coil containing protein kinase 1 [Source:HGNC Symbol;Acc:HGNC:10251]	protein_coding	0.865589	0.326726	0.81	0.778	0.032	other blood cells
AGPAT5	55326	1-acylglycerol-3-phosphate O-acyltransferase 5 [Source:HGNC Symbol;Acc:HGNC:20886]	protein_coding	4.94294e-52	0.326647	0.669	0.592	0.077	ectoderm
GID4	79018	GID complex subunit 4 homolog [Source:HGNC Symbol;Acc:HGNC:28453]	protein_coding	0.0554092	0.326646	0.11	0.078	0.032	CNCC
FGD6	55785	FYVE, RhoGEF and PH domain containing 6 [Source:HGNC Symbol;Acc:HGNC:21740]	protein_coding	2.22387e-21	0.326546	0.45	0.391	0.059	ectoderm
TSHZ1	10194	teashirt zinc finger homeobox 1 [Source:HGNC Symbol;Acc:HGNC:10669]	protein_coding	9.26752e-07	0.326542	0.374	0.351	0.023	mesenchyme
TSPYL5	85453	TSPY like 5 [Source:HGNC Symbol;Acc:HGNC:29367]	protein_coding	0.131433	0.32654	0.146	0.116	0.03	muscle
RNF41	10193	ring finger protein 41 [Source:HGNC Symbol;Acc:HGNC:18401]	protein_coding	0.209856	0.326506	0.128	0.1	0.028	muscle
HDX	139324	highly divergent homeobox [Source:HGNC Symbol;Acc:HGNC:26411]	protein_coding	1.77691e-09	0.32647	0.211	0.184	0.027	mesenchyme
TMEM67	91147	transmembrane protein 67 [Source:HGNC Symbol;Acc:HGNC:28396]	protein_coding	3.09789e-28	0.326461	0.393	0.343	0.05	mesenchyme
GOLGB1	2804	golgin B1 [Source:HGNC Symbol;Acc:HGNC:4429]	protein_coding	0.127508	0.32645	0.373	0.538	-0.165	red blood cells
GNL1	2794	G protein nucleolar 1 (putative) [Source:HGNC Symbol;Acc:HGNC:4413]	protein_coding	1	0.326345	0.075	0.114	-0.039	red blood cells
MYADM	91663	myeloid associated differentiation marker [Source:HGNC Symbol;Acc:HGNC:7544]	protein_coding	0.0225278	0.326314	0.257	0.216	0.041	muscle
STRN	6801	striatin [Source:HGNC Symbol;Acc:HGNC:11424]	protein_coding	1	0.326314	0.375	0.504	-0.129	red blood cells
TGDS	23483	TDP-glucose 4,6-dehydratase [Source:HGNC Symbol;Acc:HGNC:20324]	protein_coding	1.18337e-14	0.326264	0.22	0.177	0.043	ectoderm
ADRM1	11047	ADRM1 26S proteasome ubiquitin receptor [Source:HGNC Symbol;Acc:HGNC:15759]	protein_coding	1	0.326263	0.103	0.083	0.02	muscle
HYOU1	10525	hypoxia up-regulated 1 [Source:HGNC Symbol;Acc:HGNC:16931]	protein_coding	0.0803047	0.326262	0.17	0.137	0.033	muscle
SCN11A	11280	sodium voltage-gated channel alpha subunit 11 [Source:HGNC Symbol;Acc:HGNC:10583]	protein_coding	0.00041692	0.326164	0.17	0.129	0.041	muscle
UQCRFS1	7386	ubiquinol-cytochrome c reductase, Rieske iron-sulfur polypeptide 1 [Source:HGNC Symbol;Acc:HGNC:12587]	protein_coding	2.40185e-06	0.326129	0.279	0.212	0.067	CNCC
ZC3H13	23091	zinc finger CCCH-type containing 13 [Source:HGNC Symbol;Acc:HGNC:20368]	protein_coding	6.13979e-18	0.326105	0.802	0.707	0.095	CNCC
ERVK3-1	105372481	endogenous retrovirus group K3 member 1 [Source:HGNC Symbol;Acc:HGNC:30466]	protein_coding	1	0.326064	0.147	0.118	0.029	endothelium
AMN1	196394	antagonist of mitotic exit network 1 homolog [Source:HGNC Symbol;Acc:HGNC:27281]	protein_coding	0.000598865	0.325991	0.187	0.169	0.018	mesenchyme
DSCC1	79075	DNA replication and sister chromatid cohesion 1 [Source:HGNC Symbol;Acc:HGNC:24453]	protein_coding	5.31168e-16	0.325883	0.176	0.142	0.034	mesenchyme
DUSP11	8446	dual specificity phosphatase 11 [Source:HGNC Symbol;Acc:HGNC:3066]	protein_coding	2.10504e-07	0.325825	0.226	0.156	0.07	endothelium
LCORL	254251	ligand dependent nuclear receptor corepressor like [Source:HGNC Symbol;Acc:HGNC:30776]	protein_coding	3.77693e-72	0.325785	0.799	0.719	0.08	ectoderm
KDM6B	23135	lysine demethylase 6B [Source:HGNC Symbol;Acc:HGNC:29012]	protein_coding	2.59079e-05	0.325782	0.325	0.248	0.077	endothelium
FMN1	342184	formin 1 [Source:HGNC Symbol;Acc:HGNC:3768]	protein_coding	1.25857e-08	0.325762	0.13	0.103	0.027	ectoderm
RP2	6102	RP2 activator of ARL3 GTPase [Source:HGNC Symbol;Acc:HGNC:10274]	protein_coding	0.0620608	0.32574	0.164	0.126	0.038	CNCC
AKNAD1	254268	AKNA domain containing 1 [Source:HGNC Symbol;Acc:HGNC:28398]	protein_coding	1	0.325721	0.167	0.144	0.023	muscle
CISD1	55847	CDGSH iron sulfur domain 1 [Source:HGNC Symbol;Acc:HGNC:30880]	protein_coding	0.000547648	0.325665	0.23	0.176	0.054	CNCC
PTRH2	51651	peptidyl-tRNA hydrolase 2 [Source:HGNC Symbol;Acc:HGNC:24265]	protein_coding	1.31859e-08	0.325662	0.28	0.204	0.076	CNCC
RPLP0	6175	ribosomal protein lateral stalk subunit P0 [Source:HGNC Symbol;Acc:HGNC:10371]	protein_coding	0.000373229	0.325597	0.893	0.812	0.081	endothelium
BTBD3	22903	BTB domain containing 3 [Source:HGNC Symbol;Acc:HGNC:15854]	protein_coding	6.65821e-13	0.325502	0.646	0.529	0.117	endothelium
MLH3	27030	mutL homolog 3 [Source:HGNC Symbol;Acc:HGNC:7128]	protein_coding	8.22044e-10	0.325428	0.434	0.342	0.092	CNCC
EFS	10278	embryonal Fyn-associated substrate [Source:HGNC Symbol;Acc:HGNC:16898]	protein_coding	5.99451e-07	0.325427	0.245	0.189	0.056	muscle
SLC5A3	6526	solute carrier family 5 member 3 [Source:HGNC Symbol;Acc:HGNC:11038]	protein_coding	2.16428e-68	0.325393	0.552	0.481	0.071	mesenchyme
HINFP	25988	histone H4 transcription factor [Source:HGNC Symbol;Acc:HGNC:17850]	protein_coding	1	0.325331	0.122	0.097	0.025	muscle
TCF4	6925	transcription factor 4 [Source:HGNC Symbol;Acc:HGNC:11634]	protein_coding	3.94146e-57	0.325208	0.989	0.979	0.01	muscle
PRDX1	5052	peroxiredoxin 1 [Source:HGNC Symbol;Acc:HGNC:9352]	protein_coding	0.00078505	0.325184	0.436	0.381	0.055	muscle
CHERP	10523	calcium homeostasis endoplasmic reticulum protein [Source:HGNC Symbol;Acc:HGNC:16930]	protein_coding	0.770555	0.32517	0.123	0.195	-0.072	red blood cells
MGMT	4255	O-6-methylguanine-DNA methyltransferase [Source:HGNC Symbol;Acc:HGNC:7059]	protein_coding	1.94428e-09	0.325151	0.655	0.556	0.099	endothelium
UHMK1	127933	U2AF homology motif kinase 1 [Source:HGNC Symbol;Acc:HGNC:19683]	protein_coding	3.93835e-23	0.325075	0.339	0.279	0.06	ectoderm
RASSF2	9770	Ras association domain family member 2 [Source:HGNC Symbol;Acc:HGNC:9883]	protein_coding	8.62845e-50	0.325067	0.11	0.059	0.051	ectoderm
CPEB2	132864	cytoplasmic polyadenylation element binding protein 2 [Source:HGNC Symbol;Acc:HGNC:21745]	protein_coding	2.21422e-20	0.325058	0.144	0.103	0.041	ectoderm
BANF1	8815	BAF nuclear assembly factor 1 [Source:HGNC Symbol;Acc:HGNC:17397]	protein_coding	2.33795e-09	0.32503	0.428	0.355	0.073	muscle
CHMP4A	29082	charged multivesicular body protein 4A [Source:HGNC Symbol;Acc:HGNC:20274]	protein_coding	0.00891274	0.324951	0.248	0.197	0.051	CNCC
PRR3	80742	proline rich 3 [Source:HGNC Symbol;Acc:HGNC:21149]	protein_coding	4.46444e-10	0.324932	0.155	0.129	0.026	mesenchyme
SATB1	6304	SATB homeobox 1 [Source:HGNC Symbol;Acc:HGNC:10541]	protein_coding	0.000178623	0.324836	0.286	0.226	0.06	CNCC
ZBTB41	360023	zinc finger and BTB domain containing 41 [Source:HGNC Symbol;Acc:HGNC:24819]	protein_coding	4.48099e-08	0.324833	0.289	0.215	0.074	CNCC
USP4	7375	ubiquitin specific peptidase 4 [Source:HGNC Symbol;Acc:HGNC:12627]	protein_coding	1	0.324821	0.219	0.289	-0.07	red blood cells
ELL	8178	elongation factor for RNA polymerase II [Source:HGNC Symbol;Acc:HGNC:23114]	protein_coding	9.11584e-10	0.324817	0.102	0.076	0.026	ectoderm
FN3KRP	79672	fructosamine 3 kinase related protein [Source:HGNC Symbol;Acc:HGNC:25700]	protein_coding	1	0.324796	0.123	0.1	0.023	muscle
PSMC5	5705	proteasome 26S subunit, ATPase 5 [Source:HGNC Symbol;Acc:HGNC:9552]	protein_coding	4.31064e-08	0.324773	0.261	0.191	0.07	CNCC
PTRHD1	391356	peptidyl-tRNA hydrolase domain containing 1 [Source:HGNC Symbol;Acc:HGNC:33782]	protein_coding	0.37445	0.324767	0.125	0.094	0.031	CNCC
EPC2	26122	enhancer of polycomb homolog 2 [Source:HGNC Symbol;Acc:HGNC:24543]	protein_coding	4.0502e-22	0.324761	0.708	0.568	0.14	CNCC
SUMO2	6613	small ubiquitin like modifier 2 [Source:HGNC Symbol;Acc:HGNC:11125]	protein_coding	3.62558e-107	0.324742	0.69	0.63	0.06	mesenchyme
ZFAND1	79752	zinc finger AN1-type containing 1 [Source:HGNC Symbol;Acc:HGNC:25858]	protein_coding	7.00114e-09	0.32474	0.356	0.271	0.085	CNCC
C2orf49	79074	chromosome 2 open reading frame 49 [Source:HGNC Symbol;Acc:HGNC:28772]	protein_coding	1	0.32473	0.086	0.143	-0.057	red blood cells
ABHD5	51099	abhydrolase domain containing 5, lysophosphatidic acid acyltransferase [Source:HGNC Symbol;Acc:HGNC:21396]	protein_coding	1.63427e-12	0.324714	0.122	0.091	0.031	ectoderm
COG5	10466	component of oligomeric golgi complex 5 [Source:HGNC Symbol;Acc:HGNC:14857]	protein_coding	1.17802e-105	0.324672	0.874	0.82	0.054	ectoderm
ZNHIT3	9326	zinc finger HIT-type containing 3 [Source:HGNC Symbol;Acc:HGNC:12309]	protein_coding	0.409364	0.324609	0.188	0.155	0.033	muscle
ZNF330	27309	zinc finger protein 330 [Source:HGNC Symbol;Acc:HGNC:15462]	protein_coding	6.45401e-10	0.32442	0.364	0.273	0.091	CNCC
CCSER2	54462	coiled-coil serine rich protein 2 [Source:HGNC Symbol;Acc:HGNC:29197]	protein_coding	4.40583e-21	0.32441	0.741	0.614	0.127	CNCC
CALCOCO1	57658	calcium binding and coiled-coil domain 1 [Source:HGNC Symbol;Acc:HGNC:29306]	protein_coding	1.82427e-07	0.32433	0.22	0.151	0.069	endothelium
PTPN1	5770	protein tyrosine phosphatase non-receptor type 1 [Source:HGNC Symbol;Acc:HGNC:9642]	protein_coding	7.96548e-10	0.324322	0.412	0.309	0.103	endothelium
DHTKD1	55526	dehydrogenase E1 and transketolase domain containing 1 [Source:HGNC Symbol;Acc:HGNC:23537]	protein_coding	3.14248e-23	0.324269	0.297	0.253	0.044	mesenchyme
PDZD2	23037	PDZ domain containing 2 [Source:HGNC Symbol;Acc:HGNC:18486]	protein_coding	1	0.32421	0.347	0.315	0.032	muscle
LYPLA1	10434	lysophospholipase 1 [Source:HGNC Symbol;Acc:HGNC:6737]	protein_coding	1.95136e-18	0.324195	0.556	0.427	0.129	CNCC
TTC4	7268	tetratricopeptide repeat domain 4 [Source:HGNC Symbol;Acc:HGNC:12394]	protein_coding	2.51581e-05	0.32414	0.199	0.145	0.054	CNCC
LINC00472	79940	long intergenic non-protein coding RNA 472 [Source:HGNC Symbol;Acc:HGNC:21380]	lncRNA	1	0.324139	0.308	0.283	0.025	muscle
KBTBD7	84078	kelch repeat and BTB domain containing 7 [Source:HGNC Symbol;Acc:HGNC:25266]	protein_coding	1	0.324119	0.122	0.1	0.022	muscle
MRPS33	51650	mitochondrial ribosomal protein S33 [Source:HGNC Symbol;Acc:HGNC:16634]	protein_coding	1	0.324094	0.11	0.092	0.018	muscle
RPL7A	6130	ribosomal protein L7a [Source:HGNC Symbol;Acc:HGNC:10364]	protein_coding	0.000115126	0.323979	0.858	0.855	0.003	CNCC
DRAP1	10589	DR1 associated protein 1 [Source:HGNC Symbol;Acc:HGNC:3019]	protein_coding	1	0.323956	0.266	0.221	0.045	endothelium
TMED2	10959	transmembrane p24 trafficking protein 2 [Source:HGNC Symbol;Acc:HGNC:16996]	protein_coding	1.00573e-07	0.323942	0.332	0.254	0.078	CNCC
LYRM4	57128	LYR motif containing 4 [Source:HGNC Symbol;Acc:HGNC:21365]	protein_coding	6.30493e-18	0.323928	0.595	0.471	0.124	CNCC
VIRMA	25962	vir like m6A methyltransferase associated [Source:HGNC Symbol;Acc:HGNC:24500]	protein_coding	1	0.32386	0.364	0.467	-0.103	red blood cells
SLC35B1	10237	solute carrier family 35 member B1 [Source:HGNC Symbol;Acc:HGNC:20798]	protein_coding	1	0.32385	0.17	0.136	0.034	endothelium
ZNF3	7551	zinc finger protein 3 [Source:HGNC Symbol;Acc:HGNC:13089]	protein_coding	0.0143763	0.323743	0.248	0.207	0.041	muscle
GDPD1	284161	glycerophosphodiester phosphodiesterase domain containing 1 [Source:HGNC Symbol;Acc:HGNC:20883]	protein_coding	4.18531e-15	0.32372	0.154	0.116	0.038	ectoderm
RAB12	201475	RAB12, member RAS oncogene family [Source:HGNC Symbol;Acc:HGNC:31332]	protein_coding	3.99237e-38	0.323692	0.503	0.419	0.084	ectoderm
IP6K1	9807	inositol hexakisphosphate kinase 1 [Source:HGNC Symbol;Acc:HGNC:18360]	protein_coding	1.09557e-13	0.323689	0.455	0.348	0.107	CNCC
MROH8	140699	maestro heat like repeat family member 8 [Source:HGNC Symbol;Acc:HGNC:16125]	protein_coding	1.35995e-05	0.323683	0.14	0.1	0.04	muscle
DHX35	60625	DEAH-box helicase 35 [Source:HGNC Symbol;Acc:HGNC:15861]	protein_coding	5.42611e-26	0.323639	0.359	0.313	0.046	mesenchyme
DLST	1743	dihydrolipoamide S-succinyltransferase [Source:HGNC Symbol;Acc:HGNC:2911]	protein_coding	2.92623e-19	0.323631	0.395	0.341	0.054	ectoderm
SNHG17	388796	small nucleolar RNA host gene 17 [Source:HGNC Symbol;Acc:HGNC:48600]	lncRNA	1	0.323611	0.132	0.112	0.02	muscle
ANKZF1	55139	ankyrin repeat and zinc finger peptidyl tRNA hydrolase 1 [Source:HGNC Symbol;Acc:HGNC:25527]	protein_coding	3.74101e-14	0.323581	0.137	0.102	0.035	ectoderm
INO80	54617	INO80 complex ATPase subunit [Source:HGNC Symbol;Acc:HGNC:26956]	protein_coding	0.189679	0.323577	0.336	0.481	-0.145	red blood cells
NUCKS1	64710	nuclear casein kinase and cyclin dependent kinase substrate 1 [Source:HGNC Symbol;Acc:HGNC:29923]	protein_coding	2.3147e-139	0.323564	0.84	0.808	0.032	mesenchyme
DEPDC5	9681	DEP domain containing 5, GATOR1 subcomplex subunit [Source:HGNC Symbol;Acc:HGNC:18423]	protein_coding	1.9182e-18	0.323545	0.282	0.243	0.039	mesenchyme
NME6	10201	NME/NM23 nucleoside diphosphate kinase 6 [Source:HGNC Symbol;Acc:HGNC:20567]	protein_coding	4.46712e-08	0.323537	0.114	0.092	0.022	mesenchyme
TTF2	8458	transcription termination factor 2 [Source:HGNC Symbol;Acc:HGNC:12398]	protein_coding	0.0101364	0.323515	0.32	0.278	0.042	muscle
SF3B1	23451	splicing factor 3b subunit 1 [Source:HGNC Symbol;Acc:HGNC:10768]	protein_coding	1	0.323509	0.538	0.723	-0.185	red blood cells
JPH1	56704	junctophilin 1 [Source:HGNC Symbol;Acc:HGNC:14201]	protein_coding	0.433206	0.323409	0.171	0.141	0.03	muscle
TBC1D22A	25771	TBC1 domain family member 22A [Source:HGNC Symbol;Acc:HGNC:1309]	protein_coding	3.83512e-73	0.323356	0.725	0.629	0.096	ectoderm
KLHDC2	23588	kelch domain containing 2 [Source:HGNC Symbol;Acc:HGNC:20231]	protein_coding	0.00844513	0.323341	0.222	0.338	-0.116	red blood cells
CSTF1	1477	cleavage stimulation factor subunit 1 [Source:HGNC Symbol;Acc:HGNC:2483]	protein_coding	0.024822	0.323335	0.144	0.112	0.032	muscle
MPLKIP	136647	M-phase specific PLK1 interacting protein [Source:HGNC Symbol;Acc:HGNC:16002]	protein_coding	1.33141e-05	0.32331	0.299	0.231	0.068	CNCC
EMP2	2013	epithelial membrane protein 2 [Source:HGNC Symbol;Acc:HGNC:3334]	protein_coding	5.64388e-32	0.323304	0.252	0.199	0.053	mesenchyme
CDKL5	6792	cyclin dependent kinase like 5 [Source:HGNC Symbol;Acc:HGNC:11411]	protein_coding	2.67744e-33	0.323301	0.463	0.411	0.052	mesenchyme
RPS4X	6191	ribosomal protein S4 X-linked [Source:HGNC Symbol;Acc:HGNC:10424]	protein_coding	0.000989078	0.323299	0.908	0.832	0.076	endothelium
TENM3	55714	teneurin transmembrane protein 3 [Source:HGNC Symbol;Acc:HGNC:29944]	protein_coding	1.2387e-23	0.323273	0.914	0.904	0.01	ectoderm
INPP4B	8821	inositol polyphosphate-4-phosphatase type II B [Source:HGNC Symbol;Acc:HGNC:6075]	protein_coding	3.65112e-278	0.323269	0.642	0.441	0.201	mesenchyme
ZNF830	91603	zinc finger protein 830 [Source:HGNC Symbol;Acc:HGNC:28291]	protein_coding	0.161554	0.323226	0.132	0.099	0.033	CNCC
AXL	558	AXL receptor tyrosine kinase [Source:HGNC Symbol;Acc:HGNC:905]	protein_coding	3.48096e-12	0.323194	0.231	0.199	0.032	mesenchyme
CD63	967	CD63 molecule [Source:HGNC Symbol;Acc:HGNC:1692]	protein_coding	9.59188e-74	0.323111	0.561	0.478	0.083	mesenchyme
DCP1B	196513	decapping mRNA 1B [Source:HGNC Symbol;Acc:HGNC:24451]	protein_coding	1.46204e-07	0.323089	0.173	0.15	0.023	mesenchyme
TTLL12	23170	tubulin tyrosine ligase like 12 [Source:HGNC Symbol;Acc:HGNC:28974]	protein_coding	0.274064	0.323078	0.108	0.078	0.03	CNCC
USHBP1	83878	USH1 protein network component harmonin binding protein 1 [Source:HGNC Symbol;Acc:HGNC:24058]	protein_coding	0.189733	0.323053	0.104	0.088	0.016	ectoderm
MED9	55090	mediator complex subunit 9 [Source:HGNC Symbol;Acc:HGNC:25487]	protein_coding	0.365387	0.323013	0.118	0.087	0.031	CNCC
CCZ1B	221960	CCZ1 homolog B, vacuolar protein trafficking and biogenesis associated [Source:HGNC Symbol;Acc:HGNC:21717]	protein_coding	0.000555985	0.322868	0.29	0.231	0.059	CNCC
MTURN	222166	maturin, neural progenitor differentiation regulator homolog [Source:HGNC Symbol;Acc:HGNC:25457]	protein_coding	6.06476e-13	0.322817	0.292	0.2	0.092	endothelium
RRM1	6240	ribonucleotide reductase catalytic subunit M1 [Source:HGNC Symbol;Acc:HGNC:10451]	protein_coding	3.50091e-37	0.322807	0.37	0.314	0.056	mesenchyme
RPL10A	4736	ribosomal protein L10a [Source:HGNC Symbol;Acc:HGNC:10299]	protein_coding	0.0105518	0.322797	0.903	0.838	0.065	endothelium
ANKRD36B	57730	ankyrin repeat domain 36B [Source:HGNC Symbol;Acc:HGNC:29333]	protein_coding	6.67269e-36	0.32274	0.451	0.402	0.049	mesenchyme
TOMM70	9868	translocase of outer mitochondrial membrane 70 [Source:HGNC Symbol;Acc:HGNC:11985]	protein_coding	8.13673e-12	0.322689	0.395	0.295	0.1	CNCC
PFN1	5216	profilin 1 [Source:HGNC Symbol;Acc:HGNC:8881]	protein_coding	1.68136e-14	0.322639	0.668	0.575	0.093	CNCC
ZNF623	9831	zinc finger protein 623 [Source:HGNC Symbol;Acc:HGNC:29084]	protein_coding	0.00139992	0.322639	0.149	0.107	0.042	CNCC
ZSWIM7	125150	zinc finger SWIM-type containing 7 [Source:HGNC Symbol;Acc:HGNC:26993]	protein_coding	9.39034e-13	0.322592	0.411	0.311	0.1	CNCC
RGP1	9827	RGP1 homolog, RAB6A GEF complex partner 1 [Source:HGNC Symbol;Acc:HGNC:21965]	protein_coding	0.102043	0.322545	0.131	0.101	0.03	muscle
PDE5A	8654	phosphodiesterase 5A [Source:HGNC Symbol;Acc:HGNC:8784]	protein_coding	1.82078e-119	0.322502	0.681	0.582	0.099	mesenchyme
ANXA5	308	annexin A5 [Source:HGNC Symbol;Acc:HGNC:543]	protein_coding	4.68611e-09	0.322484	0.337	0.254	0.083	CNCC
AREL1	9870	apoptosis resistant E3 ubiquitin protein ligase 1 [Source:HGNC Symbol;Acc:HGNC:20363]	protein_coding	4.24159e-07	0.322462	0.278	0.208	0.07	CNCC
CCDC57	284001	coiled-coil domain containing 57 [Source:HGNC Symbol;Acc:HGNC:27564]	protein_coding	3.54063e-32	0.32243	0.447	0.371	0.076	ectoderm
BACE1	23621	beta-secretase 1 [Source:HGNC Symbol;Acc:HGNC:933]	protein_coding	0.000257933	0.322378	0.142	0.123	0.019	mesenchyme
CDK4	1019	cyclin dependent kinase 4 [Source:HGNC Symbol;Acc:HGNC:1773]	protein_coding	4.21207e-29	0.322337	0.296	0.246	0.05	mesenchyme
GPHN	10243	gephyrin [Source:HGNC Symbol;Acc:HGNC:15465]	protein_coding	5.46492e-114	0.322271	0.914	0.866	0.048	ectoderm
IFT20	90410	intraflagellar transport 20 [Source:HGNC Symbol;Acc:HGNC:30989]	protein_coding	1	0.322196	0.064	0.107	-0.043	red blood cells
ABL1	25	ABL proto-oncogene 1, non-receptor tyrosine kinase [Source:HGNC Symbol;Acc:HGNC:76]	protein_coding	6.48222e-09	0.322115	0.693	0.605	0.088	endothelium
HEATR6	63897	HEAT repeat containing 6 [Source:HGNC Symbol;Acc:HGNC:24076]	protein_coding	1.2034e-06	0.3221	0.198	0.175	0.023	mesenchyme
FLYWCH2	114984	FLYWCH family member 2 [Source:HGNC Symbol;Acc:HGNC:25178]	protein_coding	0.0112359	0.322099	0.128	0.096	0.032	muscle
CHML	1122	CHM like Rab escort protein [Source:HGNC Symbol;Acc:HGNC:1941]	protein_coding	3.51051e-05	0.322038	0.292	0.227	0.065	CNCC
RWDD1	51389	RWD domain containing 1 [Source:HGNC Symbol;Acc:HGNC:20993]	protein_coding	1.24816e-07	0.321997	0.277	0.204	0.073	CNCC
CHSY1	22856	chondroitin sulfate synthase 1 [Source:HGNC Symbol;Acc:HGNC:17198]	protein_coding	7.36631e-07	0.321991	0.486	0.417	0.069	muscle
HDHD5	27440	haloacid dehalogenase like hydrolase domain containing 5 [Source:HGNC Symbol;Acc:HGNC:1843]	protein_coding	2.4925e-08	0.321988	0.32	0.233	0.087	endothelium
MOSPD2	158747	motile sperm domain containing 2 [Source:HGNC Symbol;Acc:HGNC:28381]	protein_coding	2.93941e-09	0.321968	0.302	0.213	0.089	endothelium
TRAPPC2	6399	trafficking protein particle complex subunit 2 [Source:HGNC Symbol;Acc:HGNC:23068]	protein_coding	3.38872e-08	0.321964	0.226	0.158	0.068	CNCC
ZNF891	101060200	zinc finger protein 891 [Source:HGNC Symbol;Acc:HGNC:38709]	protein_coding	6.66515e-13	0.321956	0.219	0.187	0.032	mesenchyme
EDF1	8721	endothelial differentiation related factor 1 [Source:HGNC Symbol;Acc:HGNC:3164]	protein_coding	1.34069e-05	0.321922	0.454	0.398	0.056	muscle
YLPM1	56252	YLP motif containing 1 [Source:HGNC Symbol;Acc:HGNC:17798]	protein_coding	4.32438e-80	0.321891	0.66	0.599	0.061	mesenchyme
SUV39H2	79723	SUV39H2 histone lysine methyltransferase [Source:HGNC Symbol;Acc:HGNC:17287]	protein_coding	6.25924e-05	0.321891	0.264	0.203	0.061	CNCC
ZNF608	57507	zinc finger protein 608 [Source:HGNC Symbol;Acc:HGNC:29238]	protein_coding	3.16849e-36	0.321884	0.798	0.673	0.125	muscle
SLC35F5	80255	solute carrier family 35 member F5 [Source:HGNC Symbol;Acc:HGNC:23617]	protein_coding	8.30935e-41	0.321862	0.652	0.578	0.074	ectoderm
MAP2K7	5609	mitogen-activated protein kinase kinase 7 [Source:HGNC Symbol;Acc:HGNC:6847]	protein_coding	0.6855	0.32182	0.118	0.186	-0.068	red blood cells
PRMT1	3276	protein arginine methyltransferase 1 [Source:HGNC Symbol;Acc:HGNC:5187]	protein_coding	8.11634e-08	0.32181	0.425	0.346	0.079	CNCC
PTGR1	22949	prostaglandin reductase 1 [Source:HGNC Symbol;Acc:HGNC:18429]	protein_coding	0.000682307	0.321807	0.343	0.292	0.051	muscle
EEF1D	1936	eukaryotic translation elongation factor 1 delta [Source:HGNC Symbol;Acc:HGNC:3211]	protein_coding	3.45773e-13	0.321805	0.61	0.537	0.073	muscle
EXOSC3	51010	exosome component 3 [Source:HGNC Symbol;Acc:HGNC:17944]	protein_coding	0.0058778	0.321672	0.242	0.199	0.043	muscle
ATG10	83734	autophagy related 10 [Source:HGNC Symbol;Acc:HGNC:20315]	protein_coding	8.83996e-19	0.321666	0.624	0.48	0.144	endothelium
RBM8A	9939	RNA binding motif protein 8A [Source:HGNC Symbol;Acc:HGNC:9905]	protein_coding	1	0.321618	0.482	0.414	0.068	endothelium
MAPRE2	10982	microtubule associated protein RP/EB family member 2 [Source:HGNC Symbol;Acc:HGNC:6891]	protein_coding	7.33183e-11	0.321592	0.612	0.504	0.108	endothelium
PACRGL	133015	parkin coregulated like [Source:HGNC Symbol;Acc:HGNC:28442]	protein_coding	1.09539e-09	0.321574	0.44	0.345	0.095	CNCC
SPRED2	200734	sprouty related EVH1 domain containing 2 [Source:HGNC Symbol;Acc:HGNC:17722]	protein_coding	1.86652e-37	0.321569	0.487	0.402	0.085	ectoderm
RPL36A	6173	ribosomal protein L36a [Source:HGNC Symbol;Acc:HGNC:10359]	protein_coding	2.63275e-09	0.321542	0.83	0.798	0.032	CNCC
ZNF358	140467	zinc finger protein 358 [Source:HGNC Symbol;Acc:HGNC:16838]	protein_coding	5.26496e-09	0.321534	0.121	0.098	0.023	mesenchyme
TRIP6	7205	thyroid hormone receptor interactor 6 [Source:HGNC Symbol;Acc:HGNC:12311]	protein_coding	1.90955e-07	0.32148	0.162	0.133	0.029	ectoderm
RBM12	10137	RNA binding motif protein 12 [Source:HGNC Symbol;Acc:HGNC:9898]	protein_coding	0.000817093	0.321459	0.298	0.239	0.059	CNCC
ILF2	3608	interleukin enhancer binding factor 2 [Source:HGNC Symbol;Acc:HGNC:6037]	protein_coding	1	0.321445	0.29	0.38	-0.09	red blood cells
SOX13	9580	SRY-box transcription factor 13 [Source:HGNC Symbol;Acc:HGNC:11192]	protein_coding	0.361715	0.321426	0.231	0.183	0.048	endothelium
UBR5	51366	ubiquitin protein ligase E3 component n-recognin 5 [Source:HGNC Symbol;Acc:HGNC:16806]	protein_coding	1	0.321378	0.784	0.911	-0.127	red blood cells
TRMT61B	55006	tRNA methyltransferase 61B [Source:HGNC Symbol;Acc:HGNC:26070]	protein_coding	2.06414e-23	0.321294	0.328	0.283	0.045	mesenchyme
WNT5A	7474	Wnt family member 5A [Source:HGNC Symbol;Acc:HGNC:12784]	protein_coding	3.2785e-07	0.321293	0.421	0.361	0.06	muscle
SARM1	23098	sterile alpha and TIR motif containing 1 [Source:HGNC Symbol;Acc:HGNC:17074]	protein_coding	0.0486917	0.321279	0.146	0.109	0.037	CNCC
ZNF300	91975	zinc finger protein 300 [Source:HGNC Symbol;Acc:HGNC:13091]	protein_coding	7.32003e-09	0.321224	0.178	0.152	0.026	mesenchyme
STRN4	29888	striatin 4 [Source:HGNC Symbol;Acc:HGNC:15721]	protein_coding	0.000251637	0.321192	0.226	0.164	0.062	endothelium
ARCN1	372	archain 1 [Source:HGNC Symbol;Acc:HGNC:649]	protein_coding	9.73697e-09	0.321152	0.324	0.232	0.092	endothelium
ELOC	6921	elongin C [Source:HGNC Symbol;Acc:HGNC:11617]	protein_coding	1	0.321136	0.322	0.277	0.045	endothelium
NIFK	84365	nucleolar protein interacting with the FHA domain of MKI67 [Source:HGNC Symbol;Acc:HGNC:17838]	protein_coding	0.0348541	0.321087	0.235	0.183	0.052	endothelium
DDX20	11218	DEAD-box helicase 20 [Source:HGNC Symbol;Acc:HGNC:2743]	protein_coding	0.0369952	0.321086	0.156	0.118	0.038	CNCC
FAM120A	23196	family with sequence similarity 120 member A [Source:HGNC Symbol;Acc:HGNC:13247]	protein_coding	2.86161e-13	0.321064	0.69	0.572	0.118	endothelium
EARS2	124454	glutamyl-tRNA synthetase 2, mitochondrial [Source:HGNC Symbol;Acc:HGNC:29419]	protein_coding	1	0.321057	0.139	0.112	0.027	CNCC
IVD	3712	isovaleryl-CoA dehydrogenase [Source:HGNC Symbol;Acc:HGNC:6186]	protein_coding	0.000206959	0.320958	0.303	0.25	0.053	muscle
BAHCC1	57597	BAH domain and coiled-coil containing 1 [Source:HGNC Symbol;Acc:HGNC:29279]	protein_coding	2.08997e-07	0.320885	0.357	0.291	0.066	muscle
GRIPAP1	56850	GRIP1 associated protein 1 [Source:HGNC Symbol;Acc:HGNC:18706]	protein_coding	4.49879e-05	0.320878	0.222	0.159	0.063	endothelium
CCZ1B	221960	CCZ1 homolog B, vacuolar protein trafficking and biogenesis associated [Source:HGNC Symbol;Acc:HGNC:21717]	protein_coding	4.98761e-20	0.320857	0.278	0.223	0.055	ectoderm
U2AF2	11338	U2 small nuclear RNA auxiliary factor 2 [Source:HGNC Symbol;Acc:HGNC:23156]	protein_coding	1	0.320844	0.123	0.189	-0.066	red blood cells
E2F6	1876	E2F transcription factor 6 [Source:HGNC Symbol;Acc:HGNC:3120]	protein_coding	0.0315922	0.320831	0.152	0.114	0.038	CNCC
BAZ2B	29994	bromodomain adjacent to zinc finger domain 2B [Source:HGNC Symbol;Acc:HGNC:963]	protein_coding	9.08815e-41	0.320815	0.956	0.91	0.046	CNCC
KIF11	3832	kinesin family member 11 [Source:HGNC Symbol;Acc:HGNC:6388]	protein_coding	4.57825e-21	0.320794	0.364	0.323	0.041	mesenchyme
C19orf25	148223	chromosome 19 open reading frame 25 [Source:HGNC Symbol;Acc:HGNC:26711]	protein_coding	1	0.320773	0.162	0.135	0.027	muscle
OSMR	9180	oncostatin M receptor [Source:HGNC Symbol;Acc:HGNC:8507]	protein_coding	0.000389735	0.320728	0.112	0.075	0.037	CNCC
SNAP25	6616	synaptosome associated protein 25 [Source:HGNC Symbol;Acc:HGNC:11132]	protein_coding	1.1066e-09	0.320636	0.171	0.118	0.053	muscle
ACACB	32	acetyl-CoA carboxylase beta [Source:HGNC Symbol;Acc:HGNC:85]	protein_coding	0.000241393	0.320613	0.164	0.145	0.019	mesenchyme
DLD	1738	dihydrolipoamide dehydrogenase [Source:HGNC Symbol;Acc:HGNC:2898]	protein_coding	6.95385e-25	0.320602	0.422	0.358	0.064	ectoderm
PSMC1	5700	proteasome 26S subunit, ATPase 1 [Source:HGNC Symbol;Acc:HGNC:9547]	protein_coding	0.485975	0.320563	0.304	0.249	0.055	endothelium
DNAAF2	55172	dynein axonemal assembly factor 2 [Source:HGNC Symbol;Acc:HGNC:20188]	protein_coding	0.519488	0.320531	0.2	0.168	0.032	muscle
ARRDC3	57561	arrestin domain containing 3 [Source:HGNC Symbol;Acc:HGNC:29263]	protein_coding	6.08144e-22	0.320525	0.766	0.642	0.124	CNCC
PRELID3A	10650	PRELI domain containing 3A [Source:HGNC Symbol;Acc:HGNC:24639]	protein_coding	1	0.320416	0.1	0.076	0.024	CNCC
GDAP2	54834	ganglioside induced differentiation associated protein 2 [Source:HGNC Symbol;Acc:HGNC:18010]	protein_coding	4.04875e-13	0.320393	0.365	0.265	0.1	CNCC
CIP2A	57650	cellular inhibitor of PP2A [Source:HGNC Symbol;Acc:HGNC:29302]	protein_coding	2.12073e-28	0.320357	0.336	0.286	0.05	mesenchyme
BBIP1	92482	BBSome interacting protein 1 [Source:HGNC Symbol;Acc:HGNC:28093]	protein_coding	1	0.320351	0.132	0.196	-0.064	red blood cells
CDAN1	146059	codanin 1 [Source:HGNC Symbol;Acc:HGNC:1713]	protein_coding	0.00099428	0.320341	0.124	0.107	0.017	mesenchyme
GMFB	2764	glia maturation factor beta [Source:HGNC Symbol;Acc:HGNC:4373]	protein_coding	1.55159e-06	0.320325	0.316	0.244	0.072	CNCC
PPTC7	160760	protein phosphatase targeting COQ7 [Source:HGNC Symbol;Acc:HGNC:30695]	protein_coding	2.78036e-05	0.320289	0.222	0.161	0.061	endothelium
TIMM17B	10245	translocase of inner mitochondrial membrane 17B [Source:HGNC Symbol;Acc:HGNC:17310]	protein_coding	0.0454625	0.320256	0.211	0.173	0.038	muscle
KCTD5	54442	potassium channel tetramerization domain containing 5 [Source:HGNC Symbol;Acc:HGNC:21423]	protein_coding	1	0.320236	0.106	0.083	0.023	muscle
MIR99AHG	388815	mir-99a-let-7c cluster host gene [Source:HGNC Symbol;Acc:HGNC:1274]	lncRNA	1.34063e-19	0.320194	0.926	0.845	0.081	CNCC
MED17	9440	mediator complex subunit 17 [Source:HGNC Symbol;Acc:HGNC:2375]	protein_coding	1.83669e-22	0.320186	0.391	0.33	0.061	ectoderm
CEP72	55722	centrosomal protein 72 [Source:HGNC Symbol;Acc:HGNC:25547]	protein_coding	3.92481e-05	0.320174	0.157	0.132	0.025	ectoderm
GABARAP	11337	GABA type A receptor-associated protein [Source:HGNC Symbol;Acc:HGNC:4067]	protein_coding	5.86402e-07	0.320156	0.498	0.421	0.077	CNCC
KLHL28	54813	kelch like family member 28 [Source:HGNC Symbol;Acc:HGNC:19741]	protein_coding	1.02549e-09	0.320107	0.477	0.402	0.075	muscle
ZFP1	162239	ZFP1 zinc finger protein [Source:HGNC Symbol;Acc:HGNC:23328]	protein_coding	8.68436e-05	0.319997	0.171	0.122	0.049	CNCC
PACSIN2	11252	protein kinase C and casein kinase substrate in neurons 2 [Source:HGNC Symbol;Acc:HGNC:8571]	protein_coding	2.79879e-30	0.319981	0.497	0.428	0.069	ectoderm
AP2B1	163	adaptor related protein complex 2 subunit beta 1 [Source:HGNC Symbol;Acc:HGNC:563]	protein_coding	2.51708e-14	0.319978	0.684	0.56	0.124	endothelium
RPGR	6103	retinitis pigmentosa GTPase regulator [Source:HGNC Symbol;Acc:HGNC:10295]	protein_coding	1	0.319873	0.276	0.244	0.032	muscle
EXOC1	55763	exocyst complex component 1 [Source:HGNC Symbol;Acc:HGNC:30380]	protein_coding	4.89346e-45	0.319858	0.557	0.472	0.085	ectoderm
SF3B6	51639	splicing factor 3b subunit 6 [Source:HGNC Symbol;Acc:HGNC:30096]	protein_coding	1	0.319852	0.378	0.32	0.058	endothelium
METTL25	84190	methyltransferase like 25 [Source:HGNC Symbol;Acc:HGNC:26228]	protein_coding	4.69213e-08	0.319842	0.313	0.246	0.067	muscle
DPH5	51611	diphthamide biosynthesis 5 [Source:HGNC Symbol;Acc:HGNC:24270]	protein_coding	0.000371307	0.319811	0.195	0.145	0.05	CNCC
BCORL1	63035	BCL6 corepressor like 1 [Source:HGNC Symbol;Acc:HGNC:25657]	protein_coding	0.000261197	0.319785	0.216	0.162	0.054	CNCC
TRNT1	51095	tRNA nucleotidyl transferase 1 [Source:HGNC Symbol;Acc:HGNC:17341]	protein_coding	0.200456	0.319763	0.219	0.184	0.035	muscle
PTGES2	80142	prostaglandin E synthase 2 [Source:HGNC Symbol;Acc:HGNC:17822]	protein_coding	0.0036801	0.319708	0.135	0.097	0.038	CNCC
ZNF669	79862	zinc finger protein 669 [Source:HGNC Symbol;Acc:HGNC:25736]	protein_coding	0.0123702	0.319679	0.1	0.082	0.018	ectoderm
TSEN2	80746	tRNA splicing endonuclease subunit 2 [Source:HGNC Symbol;Acc:HGNC:28422]	protein_coding	5.05462e-11	0.319627	0.431	0.351	0.08	muscle
TBC1D16	125058	TBC1 domain family member 16 [Source:HGNC Symbol;Acc:HGNC:28356]	protein_coding	6.65003e-37	0.319606	0.442	0.386	0.056	mesenchyme
ORMDL1	94101	ORMDL sphingolipid biosynthesis regulator 1 [Source:HGNC Symbol;Acc:HGNC:16036]	protein_coding	0.0416686	0.319547	0.241	0.361	-0.12	red blood cells
RPS23	6228	ribosomal protein S23 [Source:HGNC Symbol;Acc:HGNC:10410]	protein_coding	0.00153785	0.319535	0.89	0.894	-0.004	CNCC
VTI1B	10490	vesicle transport through interaction with t-SNAREs 1B [Source:HGNC Symbol;Acc:HGNC:17793]	protein_coding	1	0.319431	0.203	0.164	0.039	endothelium
RNF185	91445	ring finger protein 185 [Source:HGNC Symbol;Acc:HGNC:26783]	protein_coding	6.38318e-11	0.319228	0.198	0.162	0.036	ectoderm
STARD3	10948	StAR related lipid transfer domain containing 3 [Source:HGNC Symbol;Acc:HGNC:17579]	protein_coding	1	0.319091	0.073	0.108	-0.035	red blood cells
FILIP1L	11259	filamin A interacting protein 1 like [Source:HGNC Symbol;Acc:HGNC:24589]	protein_coding	3.79573e-16	0.319083	0.668	0.555	0.113	CNCC
PPP1R15A	23645	protein phosphatase 1 regulatory subunit 15A [Source:HGNC Symbol;Acc:HGNC:14375]	protein_coding	5.16945e-06	0.319076	0.134	0.109	0.025	ectoderm
SLCO5A1	81796	solute carrier organic anion transporter family member 5A1 [Source:HGNC Symbol;Acc:HGNC:19046]	protein_coding	2.03123e-06	0.318927	0.22	0.166	0.054	muscle
PPAN	56342	peter pan homolog [Source:HGNC Symbol;Acc:HGNC:9227]	protein_coding	0.0228818	0.318872	0.1	0.07	0.03	CNCC
KATNA1	11104	katanin catalytic subunit A1 [Source:HGNC Symbol;Acc:HGNC:6216]	protein_coding	2.5659e-07	0.31886	0.189	0.138	0.051	muscle
ZNF33B	7582	zinc finger protein 33B [Source:HGNC Symbol;Acc:HGNC:13097]	protein_coding	7.24072e-26	0.318828	0.33	0.265	0.065	ectoderm
DDRGK1	65992	DDRGK domain containing 1 [Source:HGNC Symbol;Acc:HGNC:16110]	protein_coding	1.78579e-10	0.318799	0.125	0.095	0.03	ectoderm
PABPN1	8106	poly(A) binding protein nuclear 1 [Source:HGNC Symbol;Acc:HGNC:8565]	protein_coding	1	0.318796	0.419	0.56	-0.141	red blood cells
SRP14	6727	signal recognition particle 14 [Source:HGNC Symbol;Acc:HGNC:11299]	protein_coding	1.36557e-99	0.318759	0.642	0.575	0.067	mesenchyme
CLU	1191	clusterin [Source:HGNC Symbol;Acc:HGNC:2095]	protein_coding	1.9858e-17	0.318728	0.177	0.135	0.042	ectoderm
BICD1	636	BICD cargo adaptor 1 [Source:HGNC Symbol;Acc:HGNC:1049]	protein_coding	2.35968e-15	0.318666	0.747	0.647	0.1	endothelium
BCL7A	605	BAF chromatin remodeling complex subunit BCL7A [Source:HGNC Symbol;Acc:HGNC:1004]	protein_coding	2.41954e-09	0.318651	0.41	0.339	0.071	muscle
GAPDH	2597	glyceraldehyde-3-phosphate dehydrogenase [Source:HGNC Symbol;Acc:HGNC:4141]	protein_coding	8.43819e-10	0.31863	0.801	0.773	0.028	CNCC
MYL9	10398	myosin light chain 9 [Source:HGNC Symbol;Acc:HGNC:15754]	protein_coding	1.05448e-33	0.318619	0.128	0.086	0.042	mesenchyme
ERCC4	2072	ERCC excision repair 4, endonuclease catalytic subunit [Source:HGNC Symbol;Acc:HGNC:3436]	protein_coding	5.75969e-06	0.318597	0.132	0.111	0.021	mesenchyme
CKMT2	1160	creatine kinase, mitochondrial 2 [Source:HGNC Symbol;Acc:HGNC:1996]	protein_coding	0.012305	0.31857	0.157	0.121	0.036	muscle
ITPK1	3705	inositol-tetrakisphosphate 1-kinase [Source:HGNC Symbol;Acc:HGNC:6177]	protein_coding	1	0.3185	0.184	0.163	0.021	muscle
E2F7	144455	E2F transcription factor 7 [Source:HGNC Symbol;Acc:HGNC:23820]	protein_coding	1	0.318488	0.195	0.259	-0.064	red blood cells
ANGPTL1	9068	angiopoietin like 1 [Source:HGNC Symbol;Acc:HGNC:489]	protein_coding	0.000130519	0.318468	0.214	0.195	0.019	mesenchyme
COG5	10466	component of oligomeric golgi complex 5 [Source:HGNC Symbol;Acc:HGNC:14857]	protein_coding	1	0.31843	0.629	0.834	-0.205	red blood cells
RNF7	9616	ring finger protein 7 [Source:HGNC Symbol;Acc:HGNC:10070]	protein_coding	0.00706426	0.318425	0.313	0.267	0.046	muscle
HIVEP1	3096	HIVEP zinc finger 1 [Source:HGNC Symbol;Acc:HGNC:4920]	protein_coding	2.23116e-05	0.318412	0.611	0.573	0.038	muscle
SPSB3	90864	splA/ryanodine receptor domain and SOCS box containing 3 [Source:HGNC Symbol;Acc:HGNC:30629]	protein_coding	0.0432272	0.318385	0.178	0.134	0.044	endothelium
MYSM1	114803	Myb like, SWIRM and MPN domains 1 [Source:HGNC Symbol;Acc:HGNC:29401]	protein_coding	8.19741e-12	0.318287	0.588	0.481	0.107	CNCC
ANAPC4	29945	anaphase promoting complex subunit 4 [Source:HGNC Symbol;Acc:HGNC:19990]	protein_coding	1	0.318221	0.242	0.339	-0.097	red blood cells
C16orf87	388272	chromosome 16 open reading frame 87 [Source:HGNC Symbol;Acc:HGNC:33754]	protein_coding	7.08545e-10	0.318194	0.323	0.283	0.04	ectoderm
LMBR1L	55716	limb development membrane protein 1 like [Source:HGNC Symbol;Acc:HGNC:18268]	protein_coding	1.10781e-05	0.318176	0.238	0.177	0.061	CNCC
DET1	55070	DET1 partner of COP1 E3 ubiquitin ligase [Source:HGNC Symbol;Acc:HGNC:25477]	protein_coding	6.61534e-08	0.318168	0.221	0.155	0.066	CNCC
MCU	90550	mitochondrial calcium uniporter [Source:HGNC Symbol;Acc:HGNC:23526]	protein_coding	0.0188879	0.318123	0.554	0.518	0.036	muscle
DHX32	55760	DEAH-box helicase 32 (putative) [Source:HGNC Symbol;Acc:HGNC:16717]	protein_coding	1.81241e-27	0.318033	0.368	0.299	0.069	ectoderm
PFN1	5216	profilin 1 [Source:HGNC Symbol;Acc:HGNC:8881]	protein_coding	3.89996e-08	0.318022	0.651	0.575	0.076	muscle
RPL19	6143	ribosomal protein L19 [Source:HGNC Symbol;Acc:HGNC:10312]	protein_coding	0.17654	0.317953	0.786	0.86	-0.074	red blood cells
TMX3	54495	thioredoxin related transmembrane protein 3 [Source:HGNC Symbol;Acc:HGNC:24718]	protein_coding	4.92836e-14	0.317944	0.541	0.428	0.113	CNCC
APEX1	328	apurinic/apyrimidinic endodeoxyribonuclease 1 [Source:HGNC Symbol;Acc:HGNC:587]	protein_coding	4.98207e-11	0.317926	0.468	0.37	0.098	CNCC
CAPS2	84698	calcyphosine 2 [Source:HGNC Symbol;Acc:HGNC:16471]	protein_coding	3.19566e-09	0.31781	0.171	0.112	0.059	CNCC
TSR3	115939	TSR3 ribosome maturation factor [Source:HGNC Symbol;Acc:HGNC:14175]	protein_coding	1	0.317791	0.137	0.113	0.024	muscle
ZNF397	84307	zinc finger protein 397 [Source:HGNC Symbol;Acc:HGNC:18818]	protein_coding	2.06626e-19	0.317779	0.309	0.269	0.04	mesenchyme
CSNK1G1	53944	casein kinase 1 gamma 1 [Source:HGNC Symbol;Acc:HGNC:2454]	protein_coding	4.06869e-59	0.317671	0.695	0.607	0.088	ectoderm
CKLF	51192	chemokine like factor [Source:HGNC Symbol;Acc:HGNC:13253]	protein_coding	9.56933e-25	0.317658	0.305	0.259	0.046	mesenchyme
USP15	9958	ubiquitin specific peptidase 15 [Source:HGNC Symbol;Acc:HGNC:12613]	protein_coding	9.1572e-32	0.31755	0.761	0.622	0.139	endothelium
ZNF460	10794	zinc finger protein 460 [Source:HGNC Symbol;Acc:HGNC:21628]	protein_coding	0.000247875	0.317404	0.123	0.102	0.021	ectoderm
FOXK2	3607	forkhead box K2 [Source:HGNC Symbol;Acc:HGNC:6036]	protein_coding	5.37817e-35	0.317376	0.498	0.424	0.074	ectoderm
RHOJ	57381	ras homolog family member J [Source:HGNC Symbol;Acc:HGNC:688]	protein_coding	4.74999e-77	0.317331	0.267	0.178	0.089	mesenchyme
TMEM116	89894	transmembrane protein 116 [Source:HGNC Symbol;Acc:HGNC:25084]	protein_coding	9.64262e-14	0.31726	0.212	0.179	0.033	mesenchyme
CCPG1	9236	cell cycle progression 1 [Source:HGNC Symbol;Acc:HGNC:24227]	protein_coding	2.65747e-15	0.317192	0.236	0.191	0.045	ectoderm
CCDC126	90693	coiled-coil domain containing 126 [Source:HGNC Symbol;Acc:HGNC:22398]	protein_coding	1	0.317134	0.177	0.23	-0.053	red blood cells
HDAC5	10014	histone deacetylase 5 [Source:HGNC Symbol;Acc:HGNC:14068]	protein_coding	2.16423e-06	0.317128	0.095	0.199	-0.104	red blood cells
MRPL12	6182	mitochondrial ribosomal protein L12 [Source:HGNC Symbol;Acc:HGNC:10378]	protein_coding	0.0996046	0.317025	0.162	0.125	0.037	CNCC
SARS2	54938	seryl-tRNA synthetase 2, mitochondrial [Source:HGNC Symbol;Acc:HGNC:17697]	protein_coding	1	0.317002	0.126	0.101	0.025	muscle
THUMPD1	55623	THUMP domain containing 1 [Source:HGNC Symbol;Acc:HGNC:23807]	protein_coding	0.00519427	0.316924	0.259	0.236	0.023	ectoderm
SLC37A1	54020	solute carrier family 37 member 1 [Source:HGNC Symbol;Acc:HGNC:11024]	protein_coding	7.83758e-05	0.316887	0.102	0.064	0.038	endothelium
FOXK2	3607	forkhead box K2 [Source:HGNC Symbol;Acc:HGNC:6036]	protein_coding	1	0.316821	0.337	0.44	-0.103	red blood cells
KLF6	1316	KLF transcription factor 6 [Source:HGNC Symbol;Acc:HGNC:2235]	protein_coding	2.70212e-30	0.316788	0.451	0.308	0.143	CNCC
COA3	28958	cytochrome c oxidase assembly factor 3 [Source:HGNC Symbol;Acc:HGNC:24990]	protein_coding	1	0.316776	0.166	0.138	0.028	endothelium
ODF2L	57489	outer dense fiber of sperm tails 2 like [Source:HGNC Symbol;Acc:HGNC:29225]	protein_coding	9.6845e-105	0.316763	0.725	0.655	0.07	mesenchyme
PPIL4	85313	peptidylprolyl isomerase like 4 [Source:HGNC Symbol;Acc:HGNC:15702]	protein_coding	3.91418e-11	0.316755	0.51	0.406	0.104	CNCC
SMARCA4	6597	SWI/SNF related, matrix associated, actin dependent regulator of chromatin, subfamily a, member 4 [Source:HGNC Symbol;Acc:HGNC:11100]	protein_coding	1.84432e-98	0.316684	0.722	0.667	0.055	mesenchyme
SCPEP1	59342	serine carboxypeptidase 1 [Source:HGNC Symbol;Acc:HGNC:29507]	protein_coding	7.00008e-22	0.31667	0.201	0.161	0.04	mesenchyme
ASAH2B	653308	N-acylsphingosine amidohydrolase 2B [Source:HGNC Symbol;Acc:HGNC:23456]	protein_coding	1	0.316657	0.1	0.08	0.02	muscle
KLHDC3	116138	kelch domain containing 3 [Source:HGNC Symbol;Acc:HGNC:20704]	protein_coding	0.000349718	0.31665	0.214	0.168	0.046	muscle
M6PR	4074	mannose-6-phosphate receptor, cation dependent [Source:HGNC Symbol;Acc:HGNC:6752]	protein_coding	1.02056e-06	0.316565	0.261	0.193	0.068	CNCC
RXYLT1	10329	ribitol xylosyltransferase 1 [Source:HGNC Symbol;Acc:HGNC:13530]	protein_coding	0.00865332	0.316469	0.178	0.14	0.038	muscle
LRGUK	136332	leucine rich repeats and guanylate kinase domain containing [Source:HGNC Symbol;Acc:HGNC:21964]	protein_coding	0.266262	0.316438	0.139	0.109	0.03	muscle
PDCL3	79031	phosducin like 3 [Source:HGNC Symbol;Acc:HGNC:28860]	protein_coding	1	0.316431	0.107	0.081	0.026	endothelium
C1orf43	25912	chromosome 1 open reading frame 43 [Source:HGNC Symbol;Acc:HGNC:29876]	protein_coding	1	0.316409	0.193	0.272	-0.079	red blood cells
DNAJC8	22826	DnaJ heat shock protein family (Hsp40) member C8 [Source:HGNC Symbol;Acc:HGNC:15470]	protein_coding	4.77185e-05	0.316407	0.373	0.304	0.069	CNCC
ATIC	471	5-aminoimidazole-4-carboxamide ribonucleotide formyltransferase/IMP cyclohydrolase [Source:HGNC Symbol;Acc:HGNC:794]	protein_coding	6.71464e-06	0.316399	0.355	0.299	0.056	muscle
SP2	6668	Sp2 transcription factor [Source:HGNC Symbol;Acc:HGNC:11207]	protein_coding	0.00116807	0.316243	0.106	0.071	0.035	CNCC
ZNF483	158399	zinc finger protein 483 [Source:HGNC Symbol;Acc:HGNC:23384]	protein_coding	0.00178686	0.316176	0.243	0.2	0.043	muscle
H6PD	9563	hexose-6-phosphate dehydrogenase/glucose 1-dehydrogenase [Source:HGNC Symbol;Acc:HGNC:4795]	protein_coding	3.1525e-06	0.316138	0.18	0.158	0.022	mesenchyme
CTNNBIP1	56998	catenin beta interacting protein 1 [Source:HGNC Symbol;Acc:HGNC:16913]	protein_coding	0.000258674	0.316134	0.28	0.218	0.062	CNCC
NSA2	10412	NSA2 ribosome biogenesis factor [Source:HGNC Symbol;Acc:HGNC:30728]	protein_coding	1.02682e-09	0.316104	0.403	0.315	0.088	CNCC
RPLP2	6181	ribosomal protein lateral stalk subunit P2 [Source:HGNC Symbol;Acc:HGNC:10377]	protein_coding	7.86958e-14	0.316088	0.898	0.854	0.044	muscle
PSAP	5660	prosaposin [Source:HGNC Symbol;Acc:HGNC:9498]	protein_coding	4.31389e-06	0.315924	0.599	0.507	0.092	endothelium
IRS2	8660	insulin receptor substrate 2 [Source:HGNC Symbol;Acc:HGNC:6126]	protein_coding	0.00139379	0.315904	0.206	0.182	0.024	ectoderm
ZC3H18	124245	zinc finger CCCH-type containing 18 [Source:HGNC Symbol;Acc:HGNC:25091]	protein_coding	0.698082	0.315897	0.212	0.31	-0.098	red blood cells
NCOA6	23054	nuclear receptor coactivator 6 [Source:HGNC Symbol;Acc:HGNC:15936]	protein_coding	7.57008e-49	0.315892	0.572	0.52	0.052	mesenchyme
TRMT1L	81627	tRNA methyltransferase 1 like [Source:HGNC Symbol;Acc:HGNC:16782]	protein_coding	1.03026e-22	0.315847	0.305	0.245	0.06	ectoderm
SMAD7	4092	SMAD family member 7 [Source:HGNC Symbol;Acc:HGNC:6773]	protein_coding	1.38439e-16	0.31581	0.332	0.281	0.051	ectoderm
RAB7A	7879	RAB7A, member RAS oncogene family [Source:HGNC Symbol;Acc:HGNC:9788]	protein_coding	2.48664e-15	0.315765	0.64	0.512	0.128	endothelium
DMXL1	1657	Dmx like 1 [Source:HGNC Symbol;Acc:HGNC:2937]	protein_coding	3.13506e-65	0.315759	0.726	0.64	0.086	ectoderm
KIF27	55582	kinesin family member 27 [Source:HGNC Symbol;Acc:HGNC:18632]	protein_coding	1.21176e-10	0.315751	0.289	0.249	0.04	ectoderm
EMC8	10328	ER membrane protein complex subunit 8 [Source:HGNC Symbol;Acc:HGNC:7864]	protein_coding	0.350644	0.315733	0.2	0.156	0.044	endothelium
APRT	353	adenine phosphoribosyltransferase [Source:HGNC Symbol;Acc:HGNC:626]	protein_coding	0.000121959	0.315704	0.208	0.155	0.053	CNCC
MRPS2	51116	mitochondrial ribosomal protein S2 [Source:HGNC Symbol;Acc:HGNC:14495]	protein_coding	0.0189392	0.315682	0.12	0.086	0.034	CNCC
UBQLN4	56893	ubiquilin 4 [Source:HGNC Symbol;Acc:HGNC:1237]	protein_coding	1	0.315678	0.128	0.107	0.021	muscle
GREB1L	80000	GREB1 like retinoic acid receptor coactivator [Source:HGNC Symbol;Acc:HGNC:31042]	protein_coding	1	0.315645	0.523	0.53	-0.007	CNCC
CDC42SE1	56882	CDC42 small effector 1 [Source:HGNC Symbol;Acc:HGNC:17719]	protein_coding	2.37698e-11	0.315609	0.31	0.222	0.088	CNCC
ATG5	9474	autophagy related 5 [Source:HGNC Symbol;Acc:HGNC:589]	protein_coding	1	0.315574	0.399	0.518	-0.119	red blood cells
DTL	51514	denticleless E3 ubiquitin protein ligase homolog [Source:HGNC Symbol;Acc:HGNC:30288]	protein_coding	1.22157e-34	0.315559	0.362	0.303	0.059	mesenchyme
ZC3H4	23211	zinc finger CCCH-type containing 4 [Source:HGNC Symbol;Acc:HGNC:17808]	protein_coding	0.00021548	0.315542	0.239	0.182	0.057	CNCC
VCAN	1462	versican [Source:HGNC Symbol;Acc:HGNC:2464]	protein_coding	3.36635e-51	0.315501	0.986	0.885	0.101	CNCC
SCYL1	57410	SCY1 like pseudokinase 1 [Source:HGNC Symbol;Acc:HGNC:14372]	protein_coding	1	0.315389	0.154	0.119	0.035	endothelium
CCDC15	80071	coiled-coil domain containing 15 [Source:HGNC Symbol;Acc:HGNC:25798]	protein_coding	2.56099e-09	0.315383	0.204	0.177	0.027	mesenchyme
TRAPPC6A	79090	trafficking protein particle complex subunit 6A [Source:HGNC Symbol;Acc:HGNC:23069]	protein_coding	0.467434	0.315372	0.104	0.076	0.028	CNCC
N4BP2L2	10443	NEDD4 binding protein 2 like 2 [Source:HGNC Symbol;Acc:HGNC:26916]	protein_coding	0.295178	0.315317	0.86	0.877	-0.017	other blood cells
RSL24D1	51187	ribosomal L24 domain containing 1 [Source:HGNC Symbol;Acc:HGNC:18479]	protein_coding	1	0.315301	0.323	0.275	0.048	endothelium
HPS4	89781	HPS4 biogenesis of lysosomal organelles complex 3 subunit 2 [Source:HGNC Symbol;Acc:HGNC:15844]	protein_coding	6.24209e-08	0.315259	0.381	0.298	0.083	CNCC
TMEM219	124446	transmembrane protein 219 [Source:HGNC Symbol;Acc:HGNC:25201]	protein_coding	3.4761e-05	0.315239	0.2	0.146	0.054	CNCC
CHMP2A	27243	charged multivesicular body protein 2A [Source:HGNC Symbol;Acc:HGNC:30216]	protein_coding	1	0.315197	0.077	0.115	-0.038	red blood cells
NIPBL	25836	NIPBL cohesin loading factor [Source:HGNC Symbol;Acc:HGNC:28862]	protein_coding	1	0.315193	0.844	0.947	-0.103	red blood cells
UNKL	64718	unk like zinc finger [Source:HGNC Symbol;Acc:HGNC:14184]	protein_coding	1	0.315156	0.1	0.154	-0.054	red blood cells
VPS51	738	VPS51 subunit of GARP complex [Source:HGNC Symbol;Acc:HGNC:1172]	protein_coding	9.41664e-05	0.315077	0.327	0.25	0.077	endothelium
KLHL28	54813	kelch like family member 28 [Source:HGNC Symbol;Acc:HGNC:19741]	protein_coding	1.1648e-10	0.315075	0.5	0.402	0.098	CNCC
CASP8AP2	9994	caspase 8 associated protein 2 [Source:HGNC Symbol;Acc:HGNC:1510]	protein_coding	8.5061e-31	0.315061	0.425	0.376	0.049	mesenchyme
TLCD5	219902	TLC domain containing 5 [Source:HGNC Symbol;Acc:HGNC:28280]	protein_coding	0.0832023	0.315007	0.12	0.107	0.013	mesenchyme
ACO1	48	aconitase 1 [Source:HGNC Symbol;Acc:HGNC:117]	protein_coding	0.000560315	0.315004	0.249	0.201	0.048	muscle
TBC1D5	9779	TBC1 domain family member 5 [Source:HGNC Symbol;Acc:HGNC:19166]	protein_coding	1.77598e-126	0.314996	0.954	0.93	0.024	ectoderm
SDHAF4	135154	succinate dehydrogenase complex assembly factor 4 [Source:HGNC Symbol;Acc:HGNC:20957]	protein_coding	1	0.314984	0.123	0.102	0.021	muscle
RPL37A	6168	ribosomal protein L37a [Source:HGNC Symbol;Acc:HGNC:10348]	protein_coding	1.54321e-10	0.314933	0.974	0.926	0.048	endothelium
ARFIP1	27236	ADP ribosylation factor interacting protein 1 [Source:HGNC Symbol;Acc:HGNC:21496]	protein_coding	1.2407e-16	0.314914	0.639	0.524	0.115	CNCC
RPLP1	6176	ribosomal protein lateral stalk subunit P1 [Source:HGNC Symbol;Acc:HGNC:10372]	protein_coding	3.82859e-22	0.314895	0.957	0.919	0.038	muscle
SIN3B	23309	SIN3 transcription regulator family member B [Source:HGNC Symbol;Acc:HGNC:19354]	protein_coding	3.81519e-06	0.314894	0.319	0.24	0.079	endothelium
NMRAL1	57407	NmrA like redox sensor 1 [Source:HGNC Symbol;Acc:HGNC:24987]	protein_coding	0.000334219	0.314859	0.185	0.136	0.049	CNCC
SLC25A23	79085	solute carrier family 25 member 23 [Source:HGNC Symbol;Acc:HGNC:19375]	protein_coding	1.06715e-07	0.314839	0.123	0.097	0.026	ectoderm
SETD2	29072	SET domain containing 2, histone lysine methyltransferase [Source:HGNC Symbol;Acc:HGNC:18420]	protein_coding	1	0.314777	0.81	0.78	0.03	other blood cells
RBM48	84060	RNA binding motif protein 48 [Source:HGNC Symbol;Acc:HGNC:21785]	protein_coding	0.0159199	0.314772	0.172	0.13	0.042	CNCC
LDAH	60526	lipid droplet associated hydrolase [Source:HGNC Symbol;Acc:HGNC:26145]	protein_coding	3.22166e-21	0.314761	0.683	0.546	0.137	CNCC
SLC4A4	8671	solute carrier family 4 member 4 [Source:HGNC Symbol;Acc:HGNC:11030]	protein_coding	8.2212e-11	0.314751	0.157	0.129	0.028	mesenchyme
CRPPA	729920	CDP-L-ribitol pyrophosphorylase A [Source:HGNC Symbol;Acc:HGNC:37276]	protein_coding	7.14994e-05	0.31473	0.395	0.339	0.056	muscle
LBR	3930	lamin B receptor [Source:HGNC Symbol;Acc:HGNC:6518]	protein_coding	4.6656e-18	0.314713	0.693	0.54	0.153	endothelium
HOMER2	9455	homer scaffold protein 2 [Source:HGNC Symbol;Acc:HGNC:17513]	protein_coding	6.2294e-06	0.314713	0.171	0.12	0.051	CNCC
GTF2F1	2962	general transcription factor IIF subunit 1 [Source:HGNC Symbol;Acc:HGNC:4652]	protein_coding	0.344131	0.314628	0.146	0.116	0.03	muscle
ATP1A1	476	ATPase Na+/K+ transporting subunit alpha 1 [Source:HGNC Symbol;Acc:HGNC:799]	protein_coding	0.0771592	0.314625	0.384	0.343	0.041	muscle
DRAM2	128338	DNA damage regulated autophagy modulator 2 [Source:HGNC Symbol;Acc:HGNC:28769]	protein_coding	0.00019621	0.314618	0.156	0.27	-0.114	red blood cells
DNM2	1785	dynamin 2 [Source:HGNC Symbol;Acc:HGNC:2974]	protein_coding	1.17334e-14	0.314593	0.434	0.31	0.124	endothelium
PES1	23481	pescadillo ribosomal biogenesis factor 1 [Source:HGNC Symbol;Acc:HGNC:8848]	protein_coding	1	0.314577	0.109	0.086	0.023	muscle
PPP2CB	5516	protein phosphatase 2 catalytic subunit beta [Source:HGNC Symbol;Acc:HGNC:9300]	protein_coding	1.39415e-30	0.314566	0.475	0.403	0.072	ectoderm
NME2	4831	NME/NM23 nucleoside diphosphate kinase 2 [Source:HGNC Symbol;Acc:HGNC:7850]	protein_coding	1.28171e-08	0.314503	0.501	0.414	0.087	CNCC
PPP1R14B	26472	protein phosphatase 1 regulatory inhibitor subunit 14B [Source:HGNC Symbol;Acc:HGNC:9057]	protein_coding	5.30861e-10	0.314386	0.42	0.326	0.094	CNCC
LMBR1L	55716	limb development membrane protein 1 like [Source:HGNC Symbol;Acc:HGNC:18268]	protein_coding	3.94192e-08	0.314321	0.254	0.177	0.077	endothelium
TMEM254	80195	transmembrane protein 254 [Source:HGNC Symbol;Acc:HGNC:25804]	protein_coding	0.0220649	0.314288	0.144	0.105	0.039	CNCC
EFS	10278	embryonal Fyn-associated substrate [Source:HGNC Symbol;Acc:HGNC:16898]	protein_coding	8.68354e-08	0.314242	0.26	0.189	0.071	CNCC
PCTP	58488	phosphatidylcholine transfer protein [Source:HGNC Symbol;Acc:HGNC:8752]	protein_coding	1	0.314235	0.107	0.097	0.01	mesenchyme
VPS33A	65082	VPS33A core subunit of CORVET and HOPS complexes [Source:HGNC Symbol;Acc:HGNC:18179]	protein_coding	0.0456395	0.31421	0.154	0.121	0.033	muscle
WWC3	55841	WWC family member 3 [Source:HGNC Symbol;Acc:HGNC:29237]	protein_coding	1.78619e-12	0.314182	0.538	0.411	0.127	endothelium
TOP3A	7156	DNA topoisomerase III alpha [Source:HGNC Symbol;Acc:HGNC:11992]	protein_coding	5.15451e-26	0.314142	0.359	0.311	0.048	mesenchyme
MCUB	55013	mitochondrial calcium uniporter dominant negative subunit beta [Source:HGNC Symbol;Acc:HGNC:26076]	protein_coding	1.06555e-06	0.314079	0.141	0.09	0.051	endothelium
GIPC1	10755	GIPC PDZ domain containing family member 1 [Source:HGNC Symbol;Acc:HGNC:1226]	protein_coding	1	0.314076	0.168	0.132	0.036	endothelium
OSGEPL1	64172	O-sialoglycoprotein endopeptidase like 1 [Source:HGNC Symbol;Acc:HGNC:23075]	protein_coding	9.8497e-06	0.314073	0.141	0.121	0.02	mesenchyme
FANK1	92565	fibronectin type III and ankyrin repeat domains 1 [Source:HGNC Symbol;Acc:HGNC:23527]	protein_coding	0.0164341	0.313943	0.172	0.127	0.045	endothelium
ALDH5A1	7915	aldehyde dehydrogenase 5 family member A1 [Source:HGNC Symbol;Acc:HGNC:408]	protein_coding	0.0119348	0.31386	0.104	0.09	0.014	mesenchyme
STXBP5	134957	syntaxin binding protein 5 [Source:HGNC Symbol;Acc:HGNC:19665]	protein_coding	1.70229e-25	0.313836	0.736	0.603	0.133	CNCC
HSPA1B	3304	heat shock protein family A (Hsp70) member 1B [Source:HGNC Symbol;Acc:HGNC:5233]	protein_coding	2.46549e-39	0.313787	0.692	0.63	0.062	ectoderm
TOR1A	1861	torsin family 1 member A [Source:HGNC Symbol;Acc:HGNC:3098]	protein_coding	0.907405	0.313756	0.122	0.092	0.03	CNCC
C1orf43	25912	chromosome 1 open reading frame 43 [Source:HGNC Symbol;Acc:HGNC:29876]	protein_coding	2.35618e-08	0.313744	0.348	0.267	0.081	CNCC
SNX13	23161	sorting nexin 13 [Source:HGNC Symbol;Acc:HGNC:21335]	protein_coding	1	0.313725	0.804	0.802	0.002	other blood cells
RTF1	23168	RTF1 homolog, Paf1/RNA polymerase II complex component [Source:HGNC Symbol;Acc:HGNC:28996]	protein_coding	3.44083e-16	0.313707	0.601	0.513	0.088	muscle
PCYOX1	51449	prenylcysteine oxidase 1 [Source:HGNC Symbol;Acc:HGNC:20588]	protein_coding	2.82805e-12	0.313679	0.23	0.199	0.031	mesenchyme
RPL7A	6130	ribosomal protein L7a [Source:HGNC Symbol;Acc:HGNC:10364]	protein_coding	0.00199414	0.313609	0.921	0.853	0.068	endothelium
TMEM33	55161	transmembrane protein 33 [Source:HGNC Symbol;Acc:HGNC:25541]	protein_coding	1	0.3135	0.164	0.236	-0.072	red blood cells
YBX1	4904	Y-box binding protein 1 [Source:HGNC Symbol;Acc:HGNC:8014]	protein_coding	2.53429e-10	0.313461	0.675	0.605	0.07	CNCC
RNH1	6050	ribonuclease/angiogenin inhibitor 1 [Source:HGNC Symbol;Acc:HGNC:10074]	protein_coding	1	0.313437	0.132	0.113	0.019	muscle
DNAH6	1768	dynein axonemal heavy chain 6 [Source:HGNC Symbol;Acc:HGNC:2951]	protein_coding	0.733342	0.313421	0.124	0.094	0.03	CNCC
SNRPA1	6627	small nuclear ribonucleoprotein polypeptide A' [Source:HGNC Symbol;Acc:HGNC:11152]	protein_coding	7.41532e-23	0.313284	0.464	0.404	0.06	ectoderm
RPLP1	6176	ribosomal protein lateral stalk subunit P1 [Source:HGNC Symbol;Acc:HGNC:10372]	protein_coding	8.17002e-05	0.313276	0.924	0.921	0.003	CNCC
PCNX3	399909	pecanex 3 [Source:HGNC Symbol;Acc:HGNC:18760]	protein_coding	0.0633413	0.313261	0.136	0.098	0.038	endothelium
DBI	1622	diazepam binding inhibitor, acyl-CoA binding protein [Source:HGNC Symbol;Acc:HGNC:2690]	protein_coding	1	0.313196	0.272	0.238	0.034	muscle
FBXO21	23014	F-box protein 21 [Source:HGNC Symbol;Acc:HGNC:13592]	protein_coding	5.6853e-17	0.31318	0.512	0.393	0.119	CNCC
PDCD2	5134	programmed cell death 2 [Source:HGNC Symbol;Acc:HGNC:8762]	protein_coding	8.4502e-09	0.313148	0.244	0.173	0.071	CNCC
SRSF3	6428	serine and arginine rich splicing factor 3 [Source:HGNC Symbol;Acc:HGNC:10785]	protein_coding	4.21435e-16	0.312903	0.672	0.567	0.105	CNCC
PSMA2	5683	proteasome 20S subunit alpha 2 [Source:HGNC Symbol;Acc:HGNC:9531]	protein_coding	1	0.3129	0.278	0.374	-0.096	red blood cells
PSD3	23362	pleckstrin and Sec7 domain containing 3 [Source:HGNC Symbol;Acc:HGNC:19093]	protein_coding	1.42143e-157	0.312885	0.875	0.79	0.085	mesenchyme
DHRSX	207063	dehydrogenase/reductase X-linked [Source:HGNC Symbol;Acc:HGNC:18399]	protein_coding	6.24723e-40	0.312872	0.593	0.511	0.082	ectoderm
FKBP3	2287	FKBP prolyl isomerase 3 [Source:HGNC Symbol;Acc:HGNC:3719]	protein_coding	2.38622e-06	0.31283	0.445	0.387	0.058	muscle
RAB30	27314	RAB30, member RAS oncogene family [Source:HGNC Symbol;Acc:HGNC:9770]	protein_coding	1.08801e-05	0.312829	0.203	0.181	0.022	mesenchyme
SLC7A1	6541	solute carrier family 7 member 1 [Source:HGNC Symbol;Acc:HGNC:11057]	protein_coding	7.65644e-09	0.312783	0.241	0.171	0.07	CNCC
GOLGA1	2800	golgin A1 [Source:HGNC Symbol;Acc:HGNC:4424]	protein_coding	6.48113e-07	0.312764	0.245	0.179	0.066	CNCC
PIK3R2	5296	phosphoinositide-3-kinase regulatory subunit 2 [Source:HGNC Symbol;Acc:HGNC:8980]	protein_coding	1	0.312734	0.129	0.106	0.023	muscle
C2orf68	388969	chromosome 2 open reading frame 68 [Source:HGNC Symbol;Acc:HGNC:34353]	protein_coding	0.000815068	0.312723	0.232	0.186	0.046	muscle
B4GALT5	9334	beta-1,4-galactosyltransferase 5 [Source:HGNC Symbol;Acc:HGNC:928]	protein_coding	5.42421e-27	0.312703	0.476	0.409	0.067	ectoderm
GPR63	81491	G protein-coupled receptor 63 [Source:HGNC Symbol;Acc:HGNC:13302]	protein_coding	1.07222e-08	0.312686	0.201	0.174	0.027	mesenchyme
WDR35	57539	WD repeat domain 35 [Source:HGNC Symbol;Acc:HGNC:29250]	protein_coding	6.17282e-36	0.312667	0.456	0.398	0.058	mesenchyme
SOX4	6659	SRY-box transcription factor 4 [Source:HGNC Symbol;Acc:HGNC:11200]	protein_coding	6.92524e-40	0.312642	0.902	0.833	0.069	muscle
C6orf120	387263	chromosome 6 open reading frame 120 [Source:HGNC Symbol;Acc:HGNC:21247]	protein_coding	1	0.312613	0.11	0.089	0.021	muscle
MRPS2	51116	mitochondrial ribosomal protein S2 [Source:HGNC Symbol;Acc:HGNC:14495]	protein_coding	1	0.312549	0.107	0.086	0.021	muscle
ITGB1BP1	9270	integrin subunit beta 1 binding protein 1 [Source:HGNC Symbol;Acc:HGNC:23927]	protein_coding	1.34642e-07	0.312503	0.365	0.274	0.091	endothelium
PHACTR4	65979	phosphatase and actin regulator 4 [Source:HGNC Symbol;Acc:HGNC:25793]	protein_coding	2.36809e-20	0.312448	0.776	0.668	0.108	CNCC
C19orf53	28974	chromosome 19 open reading frame 53 [Source:HGNC Symbol;Acc:HGNC:24991]	protein_coding	5.90298e-06	0.312399	0.3	0.241	0.059	muscle
PPIL1	51645	peptidylprolyl isomerase like 1 [Source:HGNC Symbol;Acc:HGNC:9260]	protein_coding	0.0580347	0.312395	0.182	0.141	0.041	CNCC
SNHG17	388796	small nucleolar RNA host gene 17 [Source:HGNC Symbol;Acc:HGNC:48600]	lncRNA	0.00437742	0.312353	0.152	0.111	0.041	CNCC
SSR4	6748	signal sequence receptor subunit 4 [Source:HGNC Symbol;Acc:HGNC:11326]	protein_coding	8.79287e-06	0.312325	0.42	0.342	0.078	CNCC
SDHAF2	54949	succinate dehydrogenase complex assembly factor 2 [Source:HGNC Symbol;Acc:HGNC:26034]	protein_coding	1	0.312314	0.112	0.158	-0.046	red blood cells
PSMD13	5719	proteasome 26S subunit, non-ATPase 13 [Source:HGNC Symbol;Acc:HGNC:9558]	protein_coding	1	0.312243	0.215	0.285	-0.07	red blood cells
UHRF1	29128	ubiquitin like with PHD and ring finger domains 1 [Source:HGNC Symbol;Acc:HGNC:12556]	protein_coding	5.69542e-07	0.312224	0.358	0.294	0.064	muscle
GRAMD2B	65983	GRAM domain containing 2B [Source:HGNC Symbol;Acc:HGNC:24911]	protein_coding	1	0.312092	0.138	0.119	0.019	muscle
POLB	5423	DNA polymerase beta [Source:HGNC Symbol;Acc:HGNC:9174]	protein_coding	3.71692e-18	0.312081	0.332	0.295	0.037	mesenchyme
RSU1	6251	Ras suppressor protein 1 [Source:HGNC Symbol;Acc:HGNC:10464]	protein_coding	3.02884e-10	0.311992	0.542	0.435	0.107	CNCC
SERPINE2	5270	serpin family E member 2 [Source:HGNC Symbol;Acc:HGNC:8951]	protein_coding	1.00328e-30	0.311944	0.234	0.183	0.051	mesenchyme
FNBP1L	54874	formin binding protein 1 like [Source:HGNC Symbol;Acc:HGNC:20851]	protein_coding	1.47142e-129	0.311893	0.942	0.897	0.045	ectoderm
CNPY3	10695	canopy FGF signaling regulator 3 [Source:HGNC Symbol;Acc:HGNC:11968]	protein_coding	1.69569e-06	0.311841	0.231	0.168	0.063	CNCC
PIGM	93183	phosphatidylinositol glycan anchor biosynthesis class M [Source:HGNC Symbol;Acc:HGNC:18858]	protein_coding	0.322911	0.311807	0.163	0.133	0.03	muscle
CIPC	85457	CLOCK interacting pacemaker [Source:HGNC Symbol;Acc:HGNC:20365]	protein_coding	1	0.311767	0.103	0.079	0.024	CNCC
RPL21	6144	ribosomal protein L21 [Source:HGNC Symbol;Acc:HGNC:10313]	protein_coding	1.3991e-15	0.311756	0.91	0.873	0.037	muscle
RNLS	55328	renalase, FAD dependent amine oxidase [Source:HGNC Symbol;Acc:HGNC:25641]	protein_coding	0.000545583	0.311756	0.175	0.155	0.02	mesenchyme
WDR48	57599	WD repeat domain 48 [Source:HGNC Symbol;Acc:HGNC:30914]	protein_coding	1.01906e-35	0.311751	0.553	0.479	0.074	ectoderm
PRKN	5071	parkin RBR E3 ubiquitin protein ligase [Source:HGNC Symbol;Acc:HGNC:8607]	protein_coding	2.99098e-32	0.311732	0.598	0.534	0.064	ectoderm
GRHPR	9380	glyoxylate and hydroxypyruvate reductase [Source:HGNC Symbol;Acc:HGNC:4570]	protein_coding	2.77436e-05	0.311716	0.298	0.232	0.066	CNCC
SCD	6319	stearoyl-CoA desaturase [Source:HGNC Symbol;Acc:HGNC:10571]	protein_coding	7.35244e-28	0.311663	0.425	0.384	0.041	mesenchyme
RANBP17	64901	RAN binding protein 17 [Source:HGNC Symbol;Acc:HGNC:14428]	protein_coding	9.57013e-09	0.311655	0.803	0.729	0.074	CNCC
MCM3	4172	minichromosome maintenance complex component 3 [Source:HGNC Symbol;Acc:HGNC:6945]	protein_coding	1.77904e-32	0.311573	0.363	0.312	0.051	mesenchyme
THG1L	54974	tRNA-histidine guanylyltransferase 1 like [Source:HGNC Symbol;Acc:HGNC:26053]	protein_coding	0.0471416	0.311572	0.103	0.073	0.03	CNCC
ST3GAL4	6484	ST3 beta-galactoside alpha-2,3-sialyltransferase 4 [Source:HGNC Symbol;Acc:HGNC:10864]	protein_coding	0.000481209	0.311529	0.213	0.159	0.054	CNCC
ZNF281	23528	zinc finger protein 281 [Source:HGNC Symbol;Acc:HGNC:13075]	protein_coding	2.45875e-13	0.311526	0.234	0.202	0.032	mesenchyme
ZNF674	641339	zinc finger protein 674 [Source:HGNC Symbol;Acc:HGNC:17625]	protein_coding	0.000401054	0.311505	0.108	0.07	0.038	endothelium
GOLGB1	2804	golgin B1 [Source:HGNC Symbol;Acc:HGNC:4429]	protein_coding	5.42583e-47	0.311456	0.608	0.518	0.09	ectoderm
MCM6	4175	minichromosome maintenance complex component 6 [Source:HGNC Symbol;Acc:HGNC:6949]	protein_coding	1.24822e-22	0.311385	0.279	0.236	0.043	mesenchyme
TNFRSF21	27242	TNF receptor superfamily member 21 [Source:HGNC Symbol;Acc:HGNC:13469]	protein_coding	0.154661	0.311384	0.241	0.226	0.015	mesenchyme
PRPF39	55015	pre-mRNA processing factor 39 [Source:HGNC Symbol;Acc:HGNC:20314]	protein_coding	4.93246e-30	0.311353	0.491	0.423	0.068	ectoderm
SNX2	6643	sorting nexin 2 [Source:HGNC Symbol;Acc:HGNC:11173]	protein_coding	3.36691e-53	0.311342	0.626	0.541	0.085	ectoderm
SP3	6670	Sp3 transcription factor [Source:HGNC Symbol;Acc:HGNC:11208]	protein_coding	2.02035e-09	0.31134	0.657	0.597	0.06	muscle
C1QBP	708	complement C1q binding protein [Source:HGNC Symbol;Acc:HGNC:1243]	protein_coding	8.2047e-05	0.3113	0.284	0.222	0.062	CNCC
THSD4	79875	thrombospondin type 1 domain containing 4 [Source:HGNC Symbol;Acc:HGNC:25835]	protein_coding	8.74961e-17	0.311236	0.395	0.342	0.053	ectoderm
NCL	4691	nucleolin [Source:HGNC Symbol;Acc:HGNC:7667]	protein_coding	1	0.311175	0.661	0.59	0.071	endothelium
POLE3	54107	DNA polymerase epsilon 3, accessory subunit [Source:HGNC Symbol;Acc:HGNC:13546]	protein_coding	1	0.311128	0.13	0.105	0.025	muscle
NAPA	8775	NSF attachment protein alpha [Source:HGNC Symbol;Acc:HGNC:7641]	protein_coding	0.244357	0.311066	0.156	0.117	0.039	endothelium
TIMM44	10469	translocase of inner mitochondrial membrane 44 [Source:HGNC Symbol;Acc:HGNC:17316]	protein_coding	0.0220141	0.31105	0.226	0.185	0.041	muscle
ZFP62	643836	ZFP62 zinc finger protein [Source:HGNC Symbol;Acc:HGNC:23241]	protein_coding	1	0.311047	0.145	0.127	0.018	muscle
MRPL20	55052	mitochondrial ribosomal protein L20 [Source:HGNC Symbol;Acc:HGNC:14478]	protein_coding	0.835413	0.311027	0.317	0.262	0.055	endothelium
ANKS3	124401	ankyrin repeat and sterile alpha motif domain containing 3 [Source:HGNC Symbol;Acc:HGNC:29422]	protein_coding	2.79452e-08	0.310952	0.295	0.218	0.077	CNCC
PEX10	5192	peroxisomal biogenesis factor 10 [Source:HGNC Symbol;Acc:HGNC:8851]	protein_coding	1.29969e-06	0.310937	0.132	0.106	0.026	ectoderm
TGIF1	7050	TGFB induced factor homeobox 1 [Source:HGNC Symbol;Acc:HGNC:11776]	protein_coding	9.46514e-08	0.310912	0.21	0.178	0.032	ectoderm
PFKM	5213	phosphofructokinase, muscle [Source:HGNC Symbol;Acc:HGNC:8877]	protein_coding	2.09829e-14	0.310904	0.218	0.185	0.033	mesenchyme
AKAP8L	26993	A-kinase anchoring protein 8 like [Source:HGNC Symbol;Acc:HGNC:29857]	protein_coding	2.31508e-06	0.310593	0.326	0.265	0.061	muscle
ZMIZ2	83637	zinc finger MIZ-type containing 2 [Source:HGNC Symbol;Acc:HGNC:22229]	protein_coding	0.00202384	0.310589	0.213	0.17	0.043	muscle
RTF2	51507	replication termination factor 2 [Source:HGNC Symbol;Acc:HGNC:15890]	protein_coding	3.71443e-07	0.31055	0.326	0.241	0.085	endothelium
ASF1A	25842	anti-silencing function 1A histone chaperone [Source:HGNC Symbol;Acc:HGNC:20995]	protein_coding	4.64433e-13	0.310536	0.203	0.171	0.032	mesenchyme
PALB2	79728	partner and localizer of BRCA2 [Source:HGNC Symbol;Acc:HGNC:26144]	protein_coding	3.79139e-05	0.310523	0.127	0.108	0.019	mesenchyme
TMEM41B	440026	transmembrane protein 41B [Source:HGNC Symbol;Acc:HGNC:28948]	protein_coding	7.77297e-33	0.310495	0.605	0.532	0.073	ectoderm
TCEAL9	51186	transcription elongation factor A like 9 [Source:HGNC Symbol;Acc:HGNC:30084]	protein_coding	5.26805e-09	0.310477	0.436	0.362	0.074	muscle
PIN1	5300	peptidylprolyl cis/trans isomerase, NIMA-interacting 1 [Source:HGNC Symbol;Acc:HGNC:8988]	protein_coding	0.00206452	0.31042	0.215	0.173	0.042	muscle
CSTF2T	23283	cleavage stimulation factor subunit 2 tau variant [Source:HGNC Symbol;Acc:HGNC:17086]	protein_coding	1	0.310403	0.107	0.082	0.025	CNCC
KNL1	57082	kinetochore scaffold 1 [Source:HGNC Symbol;Acc:HGNC:24054]	protein_coding	7.27095e-15	0.310369	0.309	0.273	0.036	mesenchyme
AKAP7	9465	A-kinase anchoring protein 7 [Source:HGNC Symbol;Acc:HGNC:377]	protein_coding	4.01812e-12	0.310304	0.324	0.233	0.091	CNCC
CHCHD7	79145	coiled-coil-helix-coiled-coil-helix domain containing 7 [Source:HGNC Symbol;Acc:HGNC:28314]	protein_coding	0.00816988	0.31027	0.152	0.112	0.04	CNCC
TRMT6	51605	tRNA methyltransferase 6 non-catalytic subunit [Source:HGNC Symbol;Acc:HGNC:20900]	protein_coding	0.0550398	0.310208	0.106	0.075	0.031	CNCC
MTMR8	55613	myotubularin related protein 8 [Source:HGNC Symbol;Acc:HGNC:16825]	protein_coding	0.00284936	0.310165	0.116	0.1	0.016	mesenchyme
CALM3	808	calmodulin 3 [Source:HGNC Symbol;Acc:HGNC:1449]	protein_coding	0.000306508	0.310134	0.373	0.308	0.065	CNCC
TMEM209	84928	transmembrane protein 209 [Source:HGNC Symbol;Acc:HGNC:21898]	protein_coding	6.90051e-25	0.310048	0.33	0.284	0.046	mesenchyme
NUP205	23165	nucleoporin 205 [Source:HGNC Symbol;Acc:HGNC:18658]	protein_coding	1.63282e-33	0.310015	0.594	0.525	0.069	ectoderm
DBT	1629	dihydrolipoamide branched chain transacylase E2 [Source:HGNC Symbol;Acc:HGNC:2698]	protein_coding	8.46968e-07	0.310009	0.2	0.176	0.024	mesenchyme
SHANK2	22941	SH3 and multiple ankyrin repeat domains 2 [Source:HGNC Symbol;Acc:HGNC:14295]	protein_coding	0.22568	0.310001	0.298	0.255	0.043	muscle
DERL1	79139	derlin 1 [Source:HGNC Symbol;Acc:HGNC:28454]	protein_coding	0.0155259	0.309976	0.205	0.155	0.05	endothelium
UBE2L3	7332	ubiquitin conjugating enzyme E2 L3 [Source:HGNC Symbol;Acc:HGNC:12488]	protein_coding	0.0308242	0.309904	0.45	0.374	0.076	endothelium
PSEN1	5663	presenilin 1 [Source:HGNC Symbol;Acc:HGNC:9508]	protein_coding	5.97772e-28	0.309852	0.424	0.352	0.072	ectoderm
DSCC1	79075	DNA replication and sister chromatid cohesion 1 [Source:HGNC Symbol;Acc:HGNC:24453]	protein_coding	1.96817e-05	0.30985	0.219	0.161	0.058	CNCC
ASL	435	argininosuccinate lyase [Source:HGNC Symbol;Acc:HGNC:746]	protein_coding	0.001003	0.309842	0.128	0.11	0.018	mesenchyme
RPS23	6228	ribosomal protein S23 [Source:HGNC Symbol;Acc:HGNC:10410]	protein_coding	8.03109e-16	0.309802	0.93	0.891	0.039	muscle
MTRR	4552	5-methyltetrahydrofolate-homocysteine methyltransferase reductase [Source:HGNC Symbol;Acc:HGNC:7473]	protein_coding	2.7856e-06	0.309783	0.241	0.179	0.062	CNCC
EIF3F	8665	eukaryotic translation initiation factor 3 subunit F [Source:HGNC Symbol;Acc:HGNC:3275]	protein_coding	0.0878203	0.309732	0.617	0.535	0.082	endothelium
SSU72	29101	SSU72 homolog, RNA polymerase II CTD phosphatase [Source:HGNC Symbol;Acc:HGNC:25016]	protein_coding	0.0419548	0.309664	0.258	0.217	0.041	muscle
NAGK	55577	N-acetylglucosamine kinase [Source:HGNC Symbol;Acc:HGNC:17174]	protein_coding	0.0373111	0.309655	0.157	0.118	0.039	CNCC
LRIG3	121227	leucine rich repeats and immunoglobulin like domains 3 [Source:HGNC Symbol;Acc:HGNC:30991]	protein_coding	1.99881e-30	0.309547	0.815	0.738	0.077	muscle
MXD4	10608	MAX dimerization protein 4 [Source:HGNC Symbol;Acc:HGNC:13906]	protein_coding	2.80888e-06	0.309487	0.232	0.178	0.054	muscle
MPHOSPH10	10199	M-phase phosphoprotein 10 [Source:HGNC Symbol;Acc:HGNC:7213]	protein_coding	1.23067e-07	0.309463	0.301	0.226	0.075	CNCC
ISOC1	51015	isochorismatase domain containing 1 [Source:HGNC Symbol;Acc:HGNC:24254]	protein_coding	0.00636549	0.309405	0.112	0.093	0.019	ectoderm
TCFL5	10732	transcription factor like 5 [Source:HGNC Symbol;Acc:HGNC:11646]	protein_coding	2.9625e-08	0.309369	0.165	0.14	0.025	mesenchyme
ZNF580	51157	zinc finger protein 580 [Source:HGNC Symbol;Acc:HGNC:29473]	protein_coding	1	0.309367	0.121	0.096	0.025	muscle
TEX9	374618	testis expressed 9 [Source:HGNC Symbol;Acc:HGNC:29585]	protein_coding	4.92847e-34	0.309306	0.489	0.407	0.082	ectoderm
ENOX1	55068	ecto-NOX disulfide-thiol exchanger 1 [Source:HGNC Symbol;Acc:HGNC:25474]	protein_coding	2.25096e-53	0.3093	0.301	0.225	0.076	mesenchyme
ZNF704	619279	zinc finger protein 704 [Source:HGNC Symbol;Acc:HGNC:32291]	protein_coding	3.70823e-39	0.309181	0.775	0.707	0.068	ectoderm
MTHFD2L	441024	methylenetetrahydrofolate dehydrogenase (NADP+ dependent) 2 like [Source:HGNC Symbol;Acc:HGNC:31865]	protein_coding	1.82987e-09	0.309144	0.337	0.264	0.073	muscle
ZNF829	374899	zinc finger protein 829 [Source:HGNC Symbol;Acc:HGNC:34032]	protein_coding	0.297552	0.309134	0.12	0.089	0.031	CNCC
NFYB	4801	nuclear transcription factor Y subunit beta [Source:HGNC Symbol;Acc:HGNC:7805]	protein_coding	8.39285e-20	0.309086	0.239	0.199	0.04	mesenchyme
IER5	51278	immediate early response 5 [Source:HGNC Symbol;Acc:HGNC:5393]	protein_coding	1.52344e-06	0.309013	0.13	0.105	0.025	ectoderm
NDUFAF5	79133	NADH:ubiquinone oxidoreductase complex assembly factor 5 [Source:HGNC Symbol;Acc:HGNC:15899]	protein_coding	9.1451e-10	0.308997	0.25	0.223	0.027	mesenchyme
TEX30	93081	testis expressed 30 [Source:HGNC Symbol;Acc:HGNC:25188]	protein_coding	0.495062	0.308968	0.115	0.086	0.029	CNCC
MAST2	23139	microtubule associated serine/threonine kinase 2 [Source:HGNC Symbol;Acc:HGNC:19035]	protein_coding	2.86774e-67	0.308875	0.606	0.531	0.075	mesenchyme
PCBP1	5093	poly(rC) binding protein 1 [Source:HGNC Symbol;Acc:HGNC:8647]	protein_coding	7.59042e-11	0.308747	0.355	0.266	0.089	CNCC
FEM1B	10116	fem-1 homolog B [Source:HGNC Symbol;Acc:HGNC:3649]	protein_coding	4.92033e-05	0.308696	0.228	0.179	0.049	muscle
RBMXL1	494115	RBMX like 1 [Source:HGNC Symbol;Acc:HGNC:25073]	protein_coding	0.270677	0.308684	0.15	0.116	0.034	CNCC
DYRK2	8445	dual specificity tyrosine phosphorylation regulated kinase 2 [Source:HGNC Symbol;Acc:HGNC:3093]	protein_coding	0.0447671	0.308681	0.261	0.221	0.04	muscle
AP4B1	10717	adaptor related protein complex 4 subunit beta 1 [Source:HGNC Symbol;Acc:HGNC:572]	protein_coding	0.00120785	0.308663	0.105	0.07	0.035	CNCC
ARHGAP1	392	Rho GTPase activating protein 1 [Source:HGNC Symbol;Acc:HGNC:673]	protein_coding	0.0190337	0.308646	0.143	0.128	0.015	mesenchyme
TMEM200A	114801	transmembrane protein 200A [Source:HGNC Symbol;Acc:HGNC:21075]	protein_coding	1.19e-16	0.308637	0.121	0.086	0.035	ectoderm
MFSD10	10227	major facilitator superfamily domain containing 10 [Source:HGNC Symbol;Acc:HGNC:16894]	protein_coding	0.377183	0.308631	0.142	0.113	0.029	muscle
CCDC127	133957	coiled-coil domain containing 127 [Source:HGNC Symbol;Acc:HGNC:30520]	protein_coding	1	0.308623	0.13	0.108	0.022	muscle
PCLAF	9768	PCNA clamp associated factor [Source:HGNC Symbol;Acc:HGNC:28961]	protein_coding	0.538389	0.308616	0.353	0.317	0.036	muscle
CDC42SE2	56990	CDC42 small effector 2 [Source:HGNC Symbol;Acc:HGNC:18547]	protein_coding	1	0.308501	0.373	0.493	-0.12	red blood cells
TDP1	55775	tyrosyl-DNA phosphodiesterase 1 [Source:HGNC Symbol;Acc:HGNC:18884]	protein_coding	0.00185567	0.308467	0.379	0.332	0.047	muscle
RMI2	116028	RecQ mediated genome instability 2 [Source:HGNC Symbol;Acc:HGNC:28349]	protein_coding	2.24947e-13	0.30846	0.187	0.155	0.032	mesenchyme
LMBRD2	92255	LMBR1 domain containing 2 [Source:HGNC Symbol;Acc:HGNC:25287]	protein_coding	0.00119604	0.308441	0.218	0.166	0.052	CNCC
TCTN2	79867	tectonic family member 2 [Source:HGNC Symbol;Acc:HGNC:25774]	protein_coding	0.00231559	0.308394	0.126	0.109	0.017	mesenchyme
SOD1	6647	superoxide dismutase 1 [Source:HGNC Symbol;Acc:HGNC:11179]	protein_coding	4.56325e-14	0.308377	0.47	0.358	0.112	CNCC
DDOST	1650	dolichyl-diphosphooligosaccharide--protein glycosyltransferase non-catalytic subunit [Source:HGNC Symbol;Acc:HGNC:2728]	protein_coding	8.67006e-06	0.308349	0.339	0.258	0.081	endothelium
CIC	23152	capicua transcriptional repressor [Source:HGNC Symbol;Acc:HGNC:14214]	protein_coding	3.96992e-05	0.308302	0.103	0.085	0.018	mesenchyme
GOLGA6L9	440295	golgin A6 family like 9 [Source:HGNC Symbol;Acc:HGNC:37229]	protein_coding	0.000790346	0.308267	0.129	0.108	0.021	ectoderm
HIGD2A	192286	HIG1 hypoxia inducible domain family member 2A [Source:HGNC Symbol;Acc:HGNC:28311]	protein_coding	1	0.308234	0.251	0.207	0.044	endothelium
LITAF	9516	lipopolysaccharide induced TNF factor [Source:HGNC Symbol;Acc:HGNC:16841]	protein_coding	9.64571e-05	0.308196	0.278	0.226	0.052	muscle
XRCC2	7516	X-ray repair cross complementing 2 [Source:HGNC Symbol;Acc:HGNC:12829]	protein_coding	0.00011561	0.308182	0.298	0.234	0.064	CNCC
E2F3	1871	E2F transcription factor 3 [Source:HGNC Symbol;Acc:HGNC:3115]	protein_coding	1	0.308174	0.574	0.52	0.054	other blood cells
BCL7A	605	BAF chromatin remodeling complex subunit BCL7A [Source:HGNC Symbol;Acc:HGNC:1004]	protein_coding	2.99188e-16	0.308103	0.385	0.333	0.052	ectoderm
NSA2	10412	NSA2 ribosome biogenesis factor [Source:HGNC Symbol;Acc:HGNC:30728]	protein_coding	1.91914e-05	0.308034	0.376	0.316	0.06	muscle
ARL6IP1	23204	ADP ribosylation factor like GTPase 6 interacting protein 1 [Source:HGNC Symbol;Acc:HGNC:697]	protein_coding	1	0.308029	0.449	0.402	0.047	other blood cells
DMXL2	23312	Dmx like 2 [Source:HGNC Symbol;Acc:HGNC:2938]	protein_coding	5.19068e-76	0.308022	0.617	0.541	0.076	mesenchyme
BCL11B	64919	BCL11 transcription factor B [Source:HGNC Symbol;Acc:HGNC:13222]	protein_coding	1.3293e-42	0.307919	0.287	0.22	0.067	mesenchyme
RC3H1	149041	ring finger and CCCH-type domains 1 [Source:HGNC Symbol;Acc:HGNC:29434]	protein_coding	3.2566e-58	0.307805	0.704	0.616	0.088	ectoderm
SNRPA	6626	small nuclear ribonucleoprotein polypeptide A [Source:HGNC Symbol;Acc:HGNC:11151]	protein_coding	0.215669	0.307799	0.299	0.243	0.056	endothelium
DCAF5	8816	DDB1 and CUL4 associated factor 5 [Source:HGNC Symbol;Acc:HGNC:20224]	protein_coding	1	0.307767	0.595	0.526	0.069	other blood cells
CKLF	51192	chemokine like factor [Source:HGNC Symbol;Acc:HGNC:13253]	protein_coding	8.85462e-12	0.30765	0.384	0.285	0.099	CNCC
RAB28	9364	RAB28, member RAS oncogene family [Source:HGNC Symbol;Acc:HGNC:9768]	protein_coding	1.3249e-58	0.307525	0.663	0.609	0.054	mesenchyme
RCN1	5954	reticulocalbin 1 [Source:HGNC Symbol;Acc:HGNC:9934]	protein_coding	1.42505e-15	0.307481	0.532	0.441	0.091	muscle
HECW2	57520	HECT, C2 and WW domain containing E3 ubiquitin protein ligase 2 [Source:HGNC Symbol;Acc:HGNC:29853]	protein_coding	8.89967e-117	0.307449	0.506	0.382	0.124	mesenchyme
CCNB1IP1	57820	cyclin B1 interacting protein 1 [Source:HGNC Symbol;Acc:HGNC:19437]	protein_coding	2.57275e-07	0.307352	0.389	0.307	0.082	CNCC
SCML2	10389	Scm polycomb group protein like 2 [Source:HGNC Symbol;Acc:HGNC:10581]	protein_coding	1.2637e-09	0.307314	0.484	0.413	0.071	muscle
TMEM205	374882	transmembrane protein 205 [Source:HGNC Symbol;Acc:HGNC:29631]	protein_coding	0.074318	0.307239	0.148	0.112	0.036	CNCC
ARPC5L	81873	actin related protein 2/3 complex subunit 5 like [Source:HGNC Symbol;Acc:HGNC:23366]	protein_coding	1	0.307205	0.164	0.132	0.032	CNCC
IRX5	10265	iroquois homeobox 5 [Source:HGNC Symbol;Acc:HGNC:14361]	protein_coding	2.15856e-07	0.307202	0.126	0.1	0.026	ectoderm
WIZ	58525	WIZ zinc finger [Source:HGNC Symbol;Acc:HGNC:30917]	protein_coding	1	0.307196	0.129	0.107	0.022	endothelium
TBL1X	6907	transducin beta like 1 X-linked [Source:HGNC Symbol;Acc:HGNC:11585]	protein_coding	7.45184e-71	0.307188	0.835	0.759	0.076	ectoderm
ZWILCH	55055	zwilch kinetochore protein [Source:HGNC Symbol;Acc:HGNC:25468]	protein_coding	8.97589e-16	0.307186	0.244	0.208	0.036	mesenchyme
TPRKB	51002	TP53RK binding protein [Source:HGNC Symbol;Acc:HGNC:24259]	protein_coding	0.00365092	0.307174	0.232	0.179	0.053	CNCC
ITPRIP	85450	inositol 1,4,5-trisphosphate receptor interacting protein [Source:HGNC Symbol;Acc:HGNC:29370]	protein_coding	1.98455e-28	0.307167	0.193	0.146	0.047	mesenchyme
PDCL3	79031	phosducin like 3 [Source:HGNC Symbol;Acc:HGNC:28860]	protein_coding	1	0.30705	0.102	0.081	0.021	muscle
ATP6AP2	10159	ATPase H+ transporting accessory protein 2 [Source:HGNC Symbol;Acc:HGNC:18305]	protein_coding	1	0.307002	0.282	0.235	0.047	endothelium
NDUFB7	4713	NADH:ubiquinone oxidoreductase subunit B7 [Source:HGNC Symbol;Acc:HGNC:7702]	protein_coding	0.252994	0.306947	0.297	0.258	0.039	muscle
TKT	7086	transketolase [Source:HGNC Symbol;Acc:HGNC:11834]	protein_coding	3.79719e-05	0.306928	0.387	0.318	0.069	CNCC
GSPT2	23708	G1 to S phase transition 2 [Source:HGNC Symbol;Acc:HGNC:4622]	protein_coding	1	0.306902	0.105	0.082	0.023	CNCC
USP1	7398	ubiquitin specific peptidase 1 [Source:HGNC Symbol;Acc:HGNC:12607]	protein_coding	3.87567e-31	0.306827	0.304	0.251	0.053	mesenchyme
RLF	6018	RLF zinc finger [Source:HGNC Symbol;Acc:HGNC:10025]	protein_coding	1.93953e-13	0.306784	0.756	0.679	0.077	endothelium
NDUFAF3	25915	NADH:ubiquinone oxidoreductase complex assembly factor 3 [Source:HGNC Symbol;Acc:HGNC:29918]	protein_coding	0.0676571	0.306768	0.136	0.105	0.031	muscle
GALNT10	55568	polypeptide N-acetylgalactosaminyltransferase 10 [Source:HGNC Symbol;Acc:HGNC:19873]	protein_coding	2.23159e-32	0.306735	0.421	0.273	0.148	CNCC
FEM1B	10116	fem-1 homolog B [Source:HGNC Symbol;Acc:HGNC:3649]	protein_coding	0.00497987	0.306667	0.237	0.18	0.057	endothelium
KCNN2	3781	potassium calcium-activated channel subfamily N member 2 [Source:HGNC Symbol;Acc:HGNC:6291]	protein_coding	0.0532523	0.306595	0.271	0.245	0.026	ectoderm
PRMT5	10419	protein arginine methyltransferase 5 [Source:HGNC Symbol;Acc:HGNC:10894]	protein_coding	0.710831	0.306482	0.149	0.12	0.029	muscle
TALDO1	6888	transaldolase 1 [Source:HGNC Symbol;Acc:HGNC:11559]	protein_coding	2.32204e-07	0.306458	0.297	0.224	0.073	CNCC
NEXN	91624	nexilin F-actin binding protein [Source:HGNC Symbol;Acc:HGNC:29557]	protein_coding	0.061567	0.306423	0.107	0.224	-0.117	other blood cells
ANP32B	10541	acidic nuclear phosphoprotein 32 family member B [Source:HGNC Symbol;Acc:HGNC:16677]	protein_coding	4.882e-12	0.306386	0.612	0.523	0.089	CNCC
HRAS	3265	HRas proto-oncogene, GTPase [Source:HGNC Symbol;Acc:HGNC:5173]	protein_coding	1	0.306365	0.103	0.085	0.018	muscle
TAF1A	9015	TATA-box binding protein associated factor, RNA polymerase I subunit A [Source:HGNC Symbol;Acc:HGNC:11532]	protein_coding	1.8947e-11	0.306308	0.163	0.133	0.03	mesenchyme
ZHX1	11244	zinc fingers and homeoboxes 1 [Source:HGNC Symbol;Acc:HGNC:12871]	protein_coding	0.000591566	0.306266	0.256	0.207	0.049	muscle
BOLA2	552900	bolA family member 2 [Source:HGNC Symbol;Acc:HGNC:29488]	protein_coding	1	0.306252	0.108	0.085	0.023	muscle
QTRT1	81890	queuine tRNA-ribosyltransferase catalytic subunit 1 [Source:HGNC Symbol;Acc:HGNC:23797]	protein_coding	1	0.306113	0.132	0.107	0.025	muscle
METAP1	23173	methionyl aminopeptidase 1 [Source:HGNC Symbol;Acc:HGNC:15789]	protein_coding	1	0.3061	0.342	0.451	-0.109	red blood cells
DRAIC	145837	downregulated RNA in cancer, inhibitor of cell invasion and migration [Source:HGNC Symbol;Acc:HGNC:27082]	lncRNA	0.495305	0.306079	0.1	0.073	0.027	CNCC
STRN	6801	striatin [Source:HGNC Symbol;Acc:HGNC:11424]	protein_coding	3.50184e-25	0.306063	0.549	0.491	0.058	ectoderm
CDKL1	8814	cyclin dependent kinase like 1 [Source:HGNC Symbol;Acc:HGNC:1781]	protein_coding	0.00018538	0.306053	0.186	0.136	0.05	CNCC
PDLIM3	27295	PDZ and LIM domain 3 [Source:HGNC Symbol;Acc:HGNC:20767]	protein_coding	1.23765e-89	0.306025	0.128	0.059	0.069	ectoderm
SFXN4	119559	sideroflexin 4 [Source:HGNC Symbol;Acc:HGNC:16088]	protein_coding	6.96825e-11	0.306022	0.161	0.127	0.034	ectoderm
GALC	2581	galactosylceramidase [Source:HGNC Symbol;Acc:HGNC:4115]	protein_coding	1.42238e-10	0.306008	0.229	0.2	0.029	mesenchyme
RPL12	6136	ribosomal protein L12 [Source:HGNC Symbol;Acc:HGNC:10302]	protein_coding	8.28817e-08	0.305946	0.781	0.754	0.027	CNCC
MOB4	25843	MOB family member 4, phocein [Source:HGNC Symbol;Acc:HGNC:17261]	protein_coding	7.62165e-16	0.305926	0.42	0.369	0.051	ectoderm
GLRA2	2742	glycine receptor alpha 2 [Source:HGNC Symbol;Acc:HGNC:4327]	protein_coding	1	0.305905	0.176	0.146	0.03	CNCC
PARD3	56288	par-3 family cell polarity regulator [Source:HGNC Symbol;Acc:HGNC:16051]	protein_coding	2.24316e-61	0.305861	0.979	0.968	0.011	muscle
SZRD1	26099	SUZ RNA binding domain containing 1 [Source:HGNC Symbol;Acc:HGNC:30232]	protein_coding	0.648517	0.305853	0.259	0.21	0.049	endothelium
PIBF1	10464	progesterone immunomodulatory binding factor 1 [Source:HGNC Symbol;Acc:HGNC:23352]	protein_coding	3.11753e-77	0.305843	0.758	0.7	0.058	mesenchyme
BCL2L12	83596	BCL2 like 12 [Source:HGNC Symbol;Acc:HGNC:13787]	protein_coding	1	0.305804	0.078	0.128	-0.05	red blood cells
TNK2	10188	tyrosine kinase non receptor 2 [Source:HGNC Symbol;Acc:HGNC:19297]	protein_coding	0.0691479	0.305787	0.187	0.151	0.036	muscle
NUP98	4928	nucleoporin 98 and 96 precursor [Source:HGNC Symbol;Acc:HGNC:8068]	protein_coding	1	0.305759	0.539	0.487	0.052	other blood cells
MRPS18A	55168	mitochondrial ribosomal protein S18A [Source:HGNC Symbol;Acc:HGNC:14515]	protein_coding	0.0125987	0.30575	0.169	0.126	0.043	CNCC
TATDN1	83940	TatD DNase domain containing 1 [Source:HGNC Symbol;Acc:HGNC:24220]	protein_coding	8.65095e-06	0.305715	0.397	0.333	0.064	muscle
ASNSD1	54529	asparagine synthetase domain containing 1 [Source:HGNC Symbol;Acc:HGNC:24910]	protein_coding	1	0.305696	0.102	0.079	0.023	muscle
MRFAP1L1	114932	Morf4 family associated protein 1 like 1 [Source:HGNC Symbol;Acc:HGNC:28796]	protein_coding	5.62575e-09	0.305684	0.16	0.135	0.025	mesenchyme
NFE2L2	4780	NFE2 like bZIP transcription factor 2 [Source:HGNC Symbol;Acc:HGNC:7782]	protein_coding	8.89565e-19	0.305671	0.362	0.307	0.055	ectoderm
SUMO3	6612	small ubiquitin like modifier 3 [Source:HGNC Symbol;Acc:HGNC:11124]	protein_coding	1	0.305656	0.19	0.157	0.033	endothelium
LINC02245	400958	long intergenic non-protein coding RNA 2245 [Source:HGNC Symbol;Acc:HGNC:53134]	lncRNA	7.60919e-08	0.305544	0.291	0.228	0.063	muscle
TAF12	6883	TATA-box binding protein associated factor 12 [Source:HGNC Symbol;Acc:HGNC:11545]	protein_coding	0.0797744	0.30549	0.147	0.116	0.031	muscle
NPAS3	64067	neuronal PAS domain protein 3 [Source:HGNC Symbol;Acc:HGNC:19311]	protein_coding	4.22586e-52	0.305436	0.549	0.458	0.091	mesenchyme
USP34	9736	ubiquitin specific peptidase 34 [Source:HGNC Symbol;Acc:HGNC:20066]	protein_coding	1.00108e-166	0.305392	0.966	0.942	0.024	ectoderm
PTMA	5757	prothymosin alpha [Source:HGNC Symbol;Acc:HGNC:9623]	protein_coding	1	0.305391	0.953	0.891	0.062	endothelium
ZNF607	84775	zinc finger protein 607 [Source:HGNC Symbol;Acc:HGNC:28192]	protein_coding	0.152493	0.305329	0.126	0.094	0.032	CNCC
KIF16B	55614	kinesin family member 16B [Source:HGNC Symbol;Acc:HGNC:15869]	protein_coding	0.00972917	0.305268	0.518	0.473	0.045	muscle
ZC3H12C	85463	zinc finger CCCH-type containing 12C [Source:HGNC Symbol;Acc:HGNC:29362]	protein_coding	0.00016361	0.305263	0.327	0.26	0.067	CNCC
CACNG4	27092	calcium voltage-gated channel auxiliary subunit gamma 4 [Source:HGNC Symbol;Acc:HGNC:1408]	protein_coding	0.0107368	0.305257	0.166	0.124	0.042	CNCC
PTAR1	375743	protein prenyltransferase alpha subunit repeat containing 1 [Source:HGNC Symbol;Acc:HGNC:30449]	protein_coding	3.01271e-15	0.305238	0.678	0.567	0.111	CNCC
UNC50	25972	unc-50 inner nuclear membrane RNA binding protein [Source:HGNC Symbol;Acc:HGNC:16046]	protein_coding	0.000111581	0.305226	0.259	0.199	0.06	CNCC
SEMA6A	57556	semaphorin 6A [Source:HGNC Symbol;Acc:HGNC:10738]	protein_coding	1.22918e-61	0.305109	0.752	0.668	0.084	ectoderm
TBCE	6905	tubulin folding cofactor E [Source:HGNC Symbol;Acc:HGNC:11582]	protein_coding	1.30499e-06	0.304992	0.137	0.089	0.048	CNCC
SLC25A25	114789	solute carrier family 25 member 25 [Source:HGNC Symbol;Acc:HGNC:20663]	protein_coding	0.00361246	0.304974	0.103	0.085	0.018	ectoderm
TMEM222	84065	transmembrane protein 222 [Source:HGNC Symbol;Acc:HGNC:25363]	protein_coding	0.0940923	0.304884	0.193	0.158	0.035	muscle
P3H4	10609	prolyl 3-hydroxylase family member 4 (inactive) [Source:HGNC Symbol;Acc:HGNC:16946]	protein_coding	7.3355e-07	0.304877	0.326	0.264	0.062	muscle
PAGR1	79447	PAXIP1 associated glutamate rich protein 1 [Source:HGNC Symbol;Acc:HGNC:28707]	protein_coding	1.4965e-05	0.304873	0.226	0.161	0.065	endothelium
SIX4	51804	SIX homeobox 4 [Source:HGNC Symbol;Acc:HGNC:10890]	protein_coding	8.1989e-06	0.304845	0.169	0.142	0.027	ectoderm
NR1D2	9975	nuclear receptor subfamily 1 group D member 2 [Source:HGNC Symbol;Acc:HGNC:7963]	protein_coding	1.83553e-06	0.30484	0.304	0.227	0.077	endothelium
REEP5	7905	receptor accessory protein 5 [Source:HGNC Symbol;Acc:HGNC:30077]	protein_coding	3.6912e-06	0.30481	0.282	0.215	0.067	CNCC
OBSCN	84033	obscurin, cytoskeletal calmodulin and titin-interacting RhoGEF [Source:HGNC Symbol;Acc:HGNC:15719]	protein_coding	3.0074e-34	0.304769	0.431	0.35	0.081	ectoderm
PDCD5	9141	programmed cell death 5 [Source:HGNC Symbol;Acc:HGNC:8764]	protein_coding	5.53777e-07	0.304754	0.329	0.267	0.062	muscle
VMA21	203547	vacuolar ATPase assembly factor VMA21 [Source:HGNC Symbol;Acc:HGNC:22082]	protein_coding	3.29131e-19	0.30474	0.223	0.183	0.04	mesenchyme
SPRED1	161742	sprouty related EVH1 domain containing 1 [Source:HGNC Symbol;Acc:HGNC:20249]	protein_coding	5.31106e-57	0.30464	0.797	0.761	0.036	mesenchyme
ZNF503	84858	zinc finger protein 503 [Source:HGNC Symbol;Acc:HGNC:23589]	protein_coding	0.06193	0.304635	0.279	0.24	0.039	muscle
ADAM19	8728	ADAM metallopeptidase domain 19 [Source:HGNC Symbol;Acc:HGNC:197]	protein_coding	1.81013e-24	0.304608	0.292	0.244	0.048	mesenchyme
LRRC8C-DT	400761	LRRC8C divergent transcript [Source:HGNC Symbol;Acc:HGNC:53731]	lncRNA	0.00444664	0.304592	0.1	0.081	0.019	ectoderm
BANP	54971	BTG3 associated nuclear protein [Source:HGNC Symbol;Acc:HGNC:13450]	protein_coding	4.40495e-36	0.304585	0.482	0.401	0.081	ectoderm
COX16	51241	cytochrome c oxidase assembly factor COX16 [Source:HGNC Symbol;Acc:HGNC:20213]	protein_coding	1	0.30455	0.303	0.255	0.048	endothelium
CASD1	64921	CAS1 domain containing 1 [Source:HGNC Symbol;Acc:HGNC:16014]	protein_coding	5.4157e-26	0.304542	0.819	0.741	0.078	muscle
KXD1	79036	KxDL motif containing 1 [Source:HGNC Symbol;Acc:HGNC:28420]	protein_coding	0.000614538	0.304534	0.153	0.109	0.044	CNCC
FAM227B	196951	family with sequence similarity 227 member B [Source:HGNC Symbol;Acc:HGNC:26543]	protein_coding	9.90458e-08	0.304516	0.266	0.195	0.071	CNCC
PBK	55872	PDZ binding kinase [Source:HGNC Symbol;Acc:HGNC:18282]	protein_coding	1.07015e-07	0.304503	0.244	0.176	0.068	CNCC
TCEA2	6919	transcription elongation factor A2 [Source:HGNC Symbol;Acc:HGNC:11614]	protein_coding	0.197409	0.304469	0.155	0.125	0.03	muscle
COQ2	27235	coenzyme Q2, polyprenyltransferase [Source:HGNC Symbol;Acc:HGNC:25223]	protein_coding	0.202486	0.304435	0.109	0.079	0.03	CNCC
ZNF624	57547	zinc finger protein 624 [Source:HGNC Symbol;Acc:HGNC:29254]	protein_coding	4.78052e-06	0.304435	0.169	0.117	0.052	CNCC
FKBP3	2287	FKBP prolyl isomerase 3 [Source:HGNC Symbol;Acc:HGNC:3719]	protein_coding	1.21906e-11	0.304419	0.485	0.386	0.099	CNCC
RBM4B	83759	RNA binding motif protein 4B [Source:HGNC Symbol;Acc:HGNC:28842]	protein_coding	3.63716e-05	0.304367	0.217	0.161	0.056	CNCC
RPS19BP1	91582	ribosomal protein S19 binding protein 1 [Source:HGNC Symbol;Acc:HGNC:28749]	protein_coding	0.00083228	0.30436	0.198	0.148	0.05	CNCC
MSRB2	22921	methionine sulfoxide reductase B2 [Source:HGNC Symbol;Acc:HGNC:17061]	protein_coding	0.0032253	0.30433	0.234	0.183	0.051	CNCC
CACHD1	57685	cache domain containing 1 [Source:HGNC Symbol;Acc:HGNC:29314]	protein_coding	1.01419e-72	0.304242	0.788	0.698	0.09	mesenchyme
ZBTB7A	51341	zinc finger and BTB domain containing 7A [Source:HGNC Symbol;Acc:HGNC:18078]	protein_coding	0.0882271	0.304225	0.112	0.081	0.031	CNCC
PUM3	9933	pumilio RNA binding family member 3 [Source:HGNC Symbol;Acc:HGNC:29676]	protein_coding	7.9957e-09	0.304207	0.665	0.602	0.063	muscle
TCAF1	9747	TRPM8 channel associated factor 1 [Source:HGNC Symbol;Acc:HGNC:22201]	protein_coding	2.85791e-48	0.304181	0.494	0.428	0.066	mesenchyme
C17orf80	55028	chromosome 17 open reading frame 80 [Source:HGNC Symbol;Acc:HGNC:29601]	protein_coding	1	0.304123	0.138	0.108	0.03	CNCC
PTPRT	11122	protein tyrosine phosphatase receptor type T [Source:HGNC Symbol;Acc:HGNC:9682]	protein_coding	1.17462e-46	0.304104	0.127	0.073	0.054	ectoderm
CDK2AP1	8099	cyclin dependent kinase 2 associated protein 1 [Source:HGNC Symbol;Acc:HGNC:14002]	protein_coding	3.70866e-10	0.304061	0.424	0.327	0.097	CNCC
CHD4	1108	chromodomain helicase DNA binding protein 4 [Source:HGNC Symbol;Acc:HGNC:1919]	protein_coding	1.10072e-63	0.304026	0.569	0.509	0.06	mesenchyme
SURF1	6834	SURF1 cytochrome c oxidase assembly factor [Source:HGNC Symbol;Acc:HGNC:11474]	protein_coding	0.0548004	0.304023	0.104	0.077	0.027	muscle
RBBP4	5928	RB binding protein 4, chromatin remodeling factor [Source:HGNC Symbol;Acc:HGNC:9887]	protein_coding	2.19578e-97	0.304018	0.743	0.69	0.053	mesenchyme
IFNAR1	3454	interferon alpha and beta receptor subunit 1 [Source:HGNC Symbol;Acc:HGNC:5432]	protein_coding	0.722227	0.304013	0.173	0.255	-0.082	red blood cells
RPS28	6234	ribosomal protein S28 [Source:HGNC Symbol;Acc:HGNC:10418]	protein_coding	2.68336e-06	0.303946	0.836	0.824	0.012	CNCC
UTP25	27042	UTP25 small subunit processome component [Source:HGNC Symbol;Acc:HGNC:28440]	protein_coding	0.0102081	0.303864	0.137	0.099	0.038	CNCC
PON2	5445	paraoxonase 2 [Source:HGNC Symbol;Acc:HGNC:9205]	protein_coding	4.70177e-13	0.303859	0.74	0.619	0.121	endothelium
COA1	55744	cytochrome c oxidase assembly factor 1 [Source:HGNC Symbol;Acc:HGNC:21868]	protein_coding	8.28887e-107	0.30376	0.773	0.708	0.065	mesenchyme
SDHAF3	57001	succinate dehydrogenase complex assembly factor 3 [Source:HGNC Symbol;Acc:HGNC:21752]	protein_coding	0.00162734	0.303749	0.311	0.262	0.049	muscle
TNPO2	30000	transportin 2 [Source:HGNC Symbol;Acc:HGNC:19998]	protein_coding	1	0.303733	0.184	0.265	-0.081	red blood cells
FBXO5	26271	F-box protein 5 [Source:HGNC Symbol;Acc:HGNC:13584]	protein_coding	2.97842e-25	0.303718	0.262	0.215	0.047	mesenchyme
NAA20	51126	N-alpha-acetyltransferase 20, NatB catalytic subunit [Source:HGNC Symbol;Acc:HGNC:15908]	protein_coding	0.00267094	0.303704	0.217	0.175	0.042	muscle
QTRT2	79691	queuine tRNA-ribosyltransferase accessory subunit 2 [Source:HGNC Symbol;Acc:HGNC:25771]	protein_coding	4.19652e-15	0.303564	0.256	0.209	0.047	ectoderm
RGPD5	84220	RANBP2 like and GRIP domain containing 5 [Source:HGNC Symbol;Acc:HGNC:32418]	protein_coding	1.88784e-07	0.30349	0.274	0.195	0.079	endothelium
ANAPC13	25847	anaphase promoting complex subunit 13 [Source:HGNC Symbol;Acc:HGNC:24540]	protein_coding	1.13169e-09	0.303485	0.131	0.107	0.024	mesenchyme
CHEK2	11200	checkpoint kinase 2 [Source:HGNC Symbol;Acc:HGNC:16627]	protein_coding	4.12213e-10	0.303477	0.281	0.243	0.038	ectoderm
TMED1	11018	transmembrane p24 trafficking protein 1 [Source:HGNC Symbol;Acc:HGNC:17291]	protein_coding	0.00256181	0.303456	0.139	0.123	0.016	mesenchyme
FZD3	7976	frizzled class receptor 3 [Source:HGNC Symbol;Acc:HGNC:4041]	protein_coding	2.41484e-41	0.303418	0.51	0.423	0.087	ectoderm
FCF1	51077	FCF1 rRNA-processing protein [Source:HGNC Symbol;Acc:HGNC:20220]	protein_coding	0.384218	0.303417	0.163	0.132	0.031	muscle
YWHAZ	7534	tyrosine 3-monooxygenase/tryptophan 5-monooxygenase activation protein zeta [Source:HGNC Symbol;Acc:HGNC:12855]	protein_coding	1.66437e-30	0.303399	0.648	0.59	0.058	ectoderm
HPRT1	3251	hypoxanthine phosphoribosyltransferase 1 [Source:HGNC Symbol;Acc:HGNC:5157]	protein_coding	4.16674e-10	0.303312	0.412	0.317	0.095	CNCC
PIH1D1	55011	PIH1 domain containing 1 [Source:HGNC Symbol;Acc:HGNC:26075]	protein_coding	3.09459e-12	0.303268	0.234	0.193	0.041	ectoderm
LLPH	84298	LLP homolog, long-term synaptic facilitation factor [Source:HGNC Symbol;Acc:HGNC:28229]	protein_coding	1	0.303255	0.141	0.12	0.021	muscle
UBQLN2	29978	ubiquilin 2 [Source:HGNC Symbol;Acc:HGNC:12509]	protein_coding	6.26347e-08	0.303163	0.158	0.134	0.024	mesenchyme
FEM1C	56929	fem-1 homolog C [Source:HGNC Symbol;Acc:HGNC:16933]	protein_coding	1.81426e-05	0.303101	0.329	0.255	0.074	endothelium
RHEB	6009	Ras homolog, mTORC1 binding [Source:HGNC Symbol;Acc:HGNC:10011]	protein_coding	7.75409e-11	0.303101	0.673	0.557	0.116	endothelium
COX4I1	1327	cytochrome c oxidase subunit 4I1 [Source:HGNC Symbol;Acc:HGNC:2265]	protein_coding	1.36262e-09	0.303046	0.584	0.503	0.081	CNCC
COL6A3	1293	collagen type VI alpha 3 chain [Source:HGNC Symbol;Acc:HGNC:2213]	protein_coding	3.08119e-08	0.302815	0.377	0.302	0.075	muscle
MORC4	79710	MORC family CW-type zinc finger 4 [Source:HGNC Symbol;Acc:HGNC:23485]	protein_coding	1	0.30272	0.201	0.175	0.026	muscle
NEK11	79858	NIMA related kinase 11 [Source:HGNC Symbol;Acc:HGNC:18593]	protein_coding	1.02292e-09	0.302603	0.21	0.182	0.028	mesenchyme
KAT14	57325	lysine acetyltransferase 14 [Source:HGNC Symbol;Acc:HGNC:15904]	protein_coding	0.00269226	0.302592	0.143	0.103	0.04	CNCC
CNNM3	26505	cyclin and CBS domain divalent metal cation transport mediator 3 [Source:HGNC Symbol;Acc:HGNC:104]	protein_coding	1	0.302505	0.142	0.119	0.023	muscle
SC5D	6309	sterol-C5-desaturase [Source:HGNC Symbol;Acc:HGNC:10547]	protein_coding	2.83178e-18	0.302453	0.255	0.217	0.038	mesenchyme
CMTM6	54918	CKLF like MARVEL transmembrane domain containing 6 [Source:HGNC Symbol;Acc:HGNC:19177]	protein_coding	3.28261e-08	0.302453	0.379	0.285	0.094	endothelium
TENT4A	11044	terminal nucleotidyltransferase 4A [Source:HGNC Symbol;Acc:HGNC:16705]	protein_coding	1	0.302388	0.355	0.483	-0.128	red blood cells
HINT1	3094	histidine triad nucleotide binding protein 1 [Source:HGNC Symbol;Acc:HGNC:4912]	protein_coding	1	0.302371	0.648	0.577	0.071	endothelium
KLHL7	55975	kelch like family member 7 [Source:HGNC Symbol;Acc:HGNC:15646]	protein_coding	4.68184e-41	0.302371	0.535	0.479	0.056	mesenchyme
YAP1	10413	Yes1 associated transcriptional regulator [Source:HGNC Symbol;Acc:HGNC:16262]	protein_coding	3.73301e-220	0.302365	0.931	0.843	0.088	mesenchyme
NAT10	55226	N-acetyltransferase 10 [Source:HGNC Symbol;Acc:HGNC:29830]	protein_coding	1	0.302339	0.178	0.245	-0.067	red blood cells
UPF3A	65110	UPF3A regulator of nonsense mediated mRNA decay [Source:HGNC Symbol;Acc:HGNC:20332]	protein_coding	3.90725e-51	0.302337	0.593	0.535	0.058	mesenchyme
MRPS25	64432	mitochondrial ribosomal protein S25 [Source:HGNC Symbol;Acc:HGNC:14511]	protein_coding	9.89634e-08	0.302298	0.34	0.275	0.065	muscle
TBCE	6905	tubulin folding cofactor E [Source:HGNC Symbol;Acc:HGNC:11582]	protein_coding	1	0.302281	0.109	0.09	0.019	muscle
RCAN2	10231	regulator of calcineurin 2 [Source:HGNC Symbol;Acc:HGNC:3041]	protein_coding	1	0.302256	0.102	0.08	0.022	muscle
DDX24	57062	DEAD-box helicase 24 [Source:HGNC Symbol;Acc:HGNC:13266]	protein_coding	1.62839e-08	0.302203	0.384	0.315	0.069	muscle
TTC38	55020	tetratricopeptide repeat domain 38 [Source:HGNC Symbol;Acc:HGNC:26082]	protein_coding	0.000369762	0.302202	0.111	0.094	0.017	mesenchyme
ANKRD27	84079	ankyrin repeat domain 27 [Source:HGNC Symbol;Acc:HGNC:25310]	protein_coding	7.59668e-28	0.302197	0.276	0.214	0.062	ectoderm
ZNF790	388536	zinc finger protein 790 [Source:HGNC Symbol;Acc:HGNC:33114]	protein_coding	0.00306313	0.302086	0.196	0.149	0.047	CNCC
RNF170	81790	ring finger protein 170 [Source:HGNC Symbol;Acc:HGNC:25358]	protein_coding	1.38285e-07	0.302086	0.306	0.23	0.076	CNCC
RPL29	6159	ribosomal protein L29 [Source:HGNC Symbol;Acc:HGNC:10331]	protein_coding	1	0.302032	0.714	0.792	-0.078	red blood cells
ZBTB11	27107	zinc finger and BTB domain containing 11 [Source:HGNC Symbol;Acc:HGNC:16740]	protein_coding	6.77169e-07	0.302005	0.317	0.232	0.085	endothelium
STARD3NL	83930	STARD3 N-terminal like [Source:HGNC Symbol;Acc:HGNC:19169]	protein_coding	1.09586e-09	0.301813	0.416	0.327	0.089	CNCC
TSPAN4	7106	tetraspanin 4 [Source:HGNC Symbol;Acc:HGNC:11859]	protein_coding	2.58181e-08	0.301801	0.186	0.161	0.025	mesenchyme
EEF2K	29904	eukaryotic elongation factor 2 kinase [Source:HGNC Symbol;Acc:HGNC:24615]	protein_coding	1	0.30178	0.138	0.192	-0.054	red blood cells
UCKL1	54963	uridine-cytidine kinase 1 like 1 [Source:HGNC Symbol;Acc:HGNC:15938]	protein_coding	0.00457132	0.301717	0.233	0.19	0.043	muscle
GOLGA7	51125	golgin A7 [Source:HGNC Symbol;Acc:HGNC:24876]	protein_coding	1	0.301693	0.101	0.149	-0.048	red blood cells
ADCY2	108	adenylate cyclase 2 [Source:HGNC Symbol;Acc:HGNC:233]	protein_coding	4.97856e-21	0.301679	0.285	0.194	0.091	muscle
SLC25A1	6576	solute carrier family 25 member 1 [Source:HGNC Symbol;Acc:HGNC:10979]	protein_coding	1.22167e-06	0.301539	0.129	0.109	0.02	mesenchyme
CASP3	836	caspase 3 [Source:HGNC Symbol;Acc:HGNC:1504]	protein_coding	0.000111503	0.301523	0.209	0.155	0.054	CNCC
ADIPOR2	79602	adiponectin receptor 2 [Source:HGNC Symbol;Acc:HGNC:24041]	protein_coding	1.37329e-10	0.301463	0.443	0.337	0.106	endothelium
CDCA5	113130	cell division cycle associated 5 [Source:HGNC Symbol;Acc:HGNC:14626]	protein_coding	1.73699e-12	0.301457	0.132	0.104	0.028	mesenchyme
TRIM45	80263	tripartite motif containing 45 [Source:HGNC Symbol;Acc:HGNC:19018]	protein_coding	1.97706e-06	0.301444	0.104	0.081	0.023	ectoderm
USP12	219333	ubiquitin specific peptidase 12 [Source:HGNC Symbol;Acc:HGNC:20485]	protein_coding	4.43804e-14	0.301406	0.582	0.454	0.128	endothelium
ATIC	471	5-aminoimidazole-4-carboxamide ribonucleotide formyltransferase/IMP cyclohydrolase [Source:HGNC Symbol;Acc:HGNC:794]	protein_coding	1.08925e-08	0.301298	0.388	0.298	0.09	CNCC
COX7A2L	9167	cytochrome c oxidase subunit 7A2 like [Source:HGNC Symbol;Acc:HGNC:2289]	protein_coding	0.0664134	0.301256	0.248	0.209	0.039	muscle
CIAPIN1	57019	cytokine induced apoptosis inhibitor 1 [Source:HGNC Symbol;Acc:HGNC:28050]	protein_coding	0.0013895	0.301231	0.208	0.158	0.05	CNCC
AKIP1	56672	A-kinase interacting protein 1 [Source:HGNC Symbol;Acc:HGNC:1170]	protein_coding	0.487371	0.301209	0.158	0.127	0.031	muscle
HMGB3	3149	high mobility group box 3 [Source:HGNC Symbol;Acc:HGNC:5004]	protein_coding	1	0.301153	0.237	0.311	-0.074	red blood cells
DET1	55070	DET1 partner of COP1 E3 ubiquitin ligase [Source:HGNC Symbol;Acc:HGNC:25477]	protein_coding	0.00238571	0.301106	0.164	0.146	0.018	mesenchyme
PEBP1	5037	phosphatidylethanolamine binding protein 1 [Source:HGNC Symbol;Acc:HGNC:8630]	protein_coding	6.4795e-12	0.30108	0.546	0.445	0.101	CNCC
DMXL2	23312	Dmx like 2 [Source:HGNC Symbol;Acc:HGNC:2938]	protein_coding	7.24145e-14	0.301059	0.693	0.586	0.107	CNCC
ZNF337	26152	zinc finger protein 337 [Source:HGNC Symbol;Acc:HGNC:15809]	protein_coding	0.00728287	0.30105	0.206	0.158	0.048	CNCC
DEDD	9191	death effector domain containing [Source:HGNC Symbol;Acc:HGNC:2755]	protein_coding	0.0488035	0.301045	0.126	0.089	0.037	endothelium
COG8	84342	component of oligomeric golgi complex 8 [Source:HGNC Symbol;Acc:HGNC:18623]	protein_coding	1	0.300976	0.111	0.089	0.022	muscle
ZNF510	22869	zinc finger protein 510 [Source:HGNC Symbol;Acc:HGNC:29161]	protein_coding	8.91113e-05	0.300896	0.117	0.099	0.018	mesenchyme
PSMA5	5686	proteasome 20S subunit alpha 5 [Source:HGNC Symbol;Acc:HGNC:9534]	protein_coding	0.00025442	0.300883	0.299	0.247	0.052	muscle
SRM	6723	spermidine synthase [Source:HGNC Symbol;Acc:HGNC:11296]	protein_coding	1	0.300846	0.231	0.201	0.03	muscle
ZSCAN5A	79149	zinc finger and SCAN domain containing 5A [Source:HGNC Symbol;Acc:HGNC:23710]	protein_coding	5.23523e-06	0.300813	0.195	0.173	0.022	mesenchyme
NUDT3	11165	nudix hydrolase 3 [Source:HGNC Symbol;Acc:HGNC:8050]	protein_coding	8.70422e-06	0.300731	0.231	0.179	0.052	muscle
ATP5PB	515	ATP synthase peripheral stalk-membrane subunit b [Source:HGNC Symbol;Acc:HGNC:840]	protein_coding	2.81788e-08	0.300665	0.365	0.283	0.082	CNCC
IRF3	3661	interferon regulatory factor 3 [Source:HGNC Symbol;Acc:HGNC:6118]	protein_coding	0.145545	0.30051	0.154	0.114	0.04	endothelium
ATP5MC3	518	ATP synthase membrane subunit c locus 3 [Source:HGNC Symbol;Acc:HGNC:843]	protein_coding	0.00113905	0.300374	0.475	0.422	0.053	muscle
PRR11	55771	proline rich 11 [Source:HGNC Symbol;Acc:HGNC:25619]	protein_coding	1.8759e-07	0.300343	0.224	0.199	0.025	mesenchyme
TTC17	55761	tetratricopeptide repeat domain 17 [Source:HGNC Symbol;Acc:HGNC:25596]	protein_coding	6.96115e-21	0.300309	0.868	0.831	0.037	muscle
SLC36A4	120103	solute carrier family 36 member 4 [Source:HGNC Symbol;Acc:HGNC:19660]	protein_coding	9.56979e-36	0.300227	0.601	0.526	0.075	ectoderm
PDGFC	56034	platelet derived growth factor C [Source:HGNC Symbol;Acc:HGNC:8801]	protein_coding	1.29892e-55	0.30019	0.764	0.584	0.18	CNCC
SNX17	9784	sorting nexin 17 [Source:HGNC Symbol;Acc:HGNC:14979]	protein_coding	0.000449968	0.300146	0.16	0.115	0.045	CNCC
TRIO	7204	trio Rho guanine nucleotide exchange factor [Source:HGNC Symbol;Acc:HGNC:12303]	protein_coding	1.89683e-37	0.300109	0.913	0.948	-0.035	endothelium
ADPGK	83440	ADP dependent glucokinase [Source:HGNC Symbol;Acc:HGNC:25250]	protein_coding	0.139662	0.300065	0.149	0.235	-0.086	red blood cells
MIA3	375056	MIA SH3 domain ER export factor 3 [Source:HGNC Symbol;Acc:HGNC:24008]	protein_coding	1	0.300059	0.3	0.414	-0.114	red blood cells
UQCRFS1	7386	ubiquinol-cytochrome c reductase, Rieske iron-sulfur polypeptide 1 [Source:HGNC Symbol;Acc:HGNC:12587]	protein_coding	0.0156601	0.300055	0.254	0.213	0.041	muscle
RECQL5	9400	RecQ like helicase 5 [Source:HGNC Symbol;Acc:HGNC:9950]	protein_coding	0.00719341	0.300034	0.123	0.087	0.036	CNCC
CCDC134	79879	coiled-coil domain containing 134 [Source:HGNC Symbol;Acc:HGNC:26185]	protein_coding	3.29559e-05	0.300018	0.166	0.14	0.026	ectoderm
ZBTB16	7704	zinc finger and BTB domain containing 16 [Source:HGNC Symbol;Acc:HGNC:12930]	protein_coding	0.0199041	0.300017	0.167	0.3	-0.133	other blood cells
PSMA4	5685	proteasome 20S subunit alpha 4 [Source:HGNC Symbol;Acc:HGNC:9533]	protein_coding	1	0.300005	0.247	0.323	-0.076	red blood cells
PPM1A	5494	protein phosphatase, Mg2+/Mn2+ dependent 1A [Source:HGNC Symbol;Acc:HGNC:9275]	protein_coding	5.18082e-11	0.299964	0.404	0.307	0.097	CNCC
PRKAA2	5563	protein kinase AMP-activated catalytic subunit alpha 2 [Source:HGNC Symbol;Acc:HGNC:9377]	protein_coding	1.81505e-08	0.29996	0.32	0.252	0.068	muscle
BCORL1	63035	BCL6 corepressor like 1 [Source:HGNC Symbol;Acc:HGNC:25657]	protein_coding	0.000398365	0.299946	0.221	0.162	0.059	endothelium
NT5C3A	51251	5'-nucleotidase, cytosolic IIIA [Source:HGNC Symbol;Acc:HGNC:17820]	protein_coding	1	0.299945	0.356	0.459	-0.103	red blood cells
DCUN1D5	84259	defective in cullin neddylation 1 domain containing 5 [Source:HGNC Symbol;Acc:HGNC:28409]	protein_coding	6.21354e-27	0.299851	0.439	0.37	0.069	ectoderm
PPP4R2	151987	protein phosphatase 4 regulatory subunit 2 [Source:HGNC Symbol;Acc:HGNC:18296]	protein_coding	1.84109e-24	0.299783	0.797	0.686	0.111	CNCC
MAEA	10296	macrophage erythroblast attacher, E3 ubiquitin ligase [Source:HGNC Symbol;Acc:HGNC:13731]	protein_coding	1	0.299742	0.134	0.201	-0.067	red blood cells
LSG1	55341	large 60S subunit nuclear export GTPase 1 [Source:HGNC Symbol;Acc:HGNC:25652]	protein_coding	0.101194	0.299661	0.209	0.173	0.036	muscle
NEK6	10783	NIMA related kinase 6 [Source:HGNC Symbol;Acc:HGNC:7749]	protein_coding	5.72352e-11	0.299657	0.328	0.232	0.096	endothelium
DCBLD2	131566	discoidin, CUB and LCCL domain containing 2 [Source:HGNC Symbol;Acc:HGNC:24627]	protein_coding	3.53066e-16	0.299654	0.737	0.628	0.109	CNCC
FCF1	51077	FCF1 rRNA-processing protein [Source:HGNC Symbol;Acc:HGNC:20220]	protein_coding	0.000276105	0.299584	0.18	0.131	0.049	CNCC
PSMD2	5708	proteasome 26S subunit ubiquitin receptor, non-ATPase 2 [Source:HGNC Symbol;Acc:HGNC:9559]	protein_coding	1	0.299451	0.323	0.278	0.045	endothelium
B3GAT3	26229	beta-1,3-glucuronyltransferase 3 [Source:HGNC Symbol;Acc:HGNC:923]	protein_coding	1	0.299409	0.085	0.131	-0.046	red blood cells
SHPK	23729	sedoheptulokinase [Source:HGNC Symbol;Acc:HGNC:1492]	protein_coding	0.000381073	0.299373	0.212	0.16	0.052	CNCC
RPGR	6103	retinitis pigmentosa GTPase regulator [Source:HGNC Symbol;Acc:HGNC:10295]	protein_coding	4.92885e-18	0.299367	0.288	0.236	0.052	ectoderm
MOV10	4343	Mov10 RNA helicase [Source:HGNC Symbol;Acc:HGNC:7200]	protein_coding	6.83723e-06	0.299315	0.189	0.167	0.022	mesenchyme
WDR20	91833	WD repeat domain 20 [Source:HGNC Symbol;Acc:HGNC:19667]	protein_coding	3.36761e-39	0.299274	0.487	0.401	0.086	ectoderm
UTP4	84916	UTP4 small subunit processome component [Source:HGNC Symbol;Acc:HGNC:1983]	protein_coding	0.117128	0.299231	0.194	0.153	0.041	CNCC
FXN	2395	frataxin [Source:HGNC Symbol;Acc:HGNC:3951]	protein_coding	1.72654e-08	0.299209	0.234	0.208	0.026	mesenchyme
ZNF418	147686	zinc finger protein 418 [Source:HGNC Symbol;Acc:HGNC:20647]	protein_coding	0.47668	0.299201	0.113	0.1	0.013	mesenchyme
EIF5B	9669	eukaryotic translation initiation factor 5B [Source:HGNC Symbol;Acc:HGNC:30793]	protein_coding	0.115657	0.299195	0.589	0.514	0.075	endothelium
VAMP2	6844	vesicle associated membrane protein 2 [Source:HGNC Symbol;Acc:HGNC:12643]	protein_coding	0.111455	0.299101	0.203	0.301	-0.098	red blood cells
PHIP	55023	pleckstrin homology domain interacting protein [Source:HGNC Symbol;Acc:HGNC:15673]	protein_coding	1.26716e-136	0.299067	0.954	0.929	0.025	ectoderm
ZNF423	23090	zinc finger protein 423 [Source:HGNC Symbol;Acc:HGNC:16762]	protein_coding	1.21106e-15	0.299062	0.747	0.669	0.078	muscle
CAPRIN2	65981	caprin family member 2 [Source:HGNC Symbol;Acc:HGNC:21259]	protein_coding	4.96825e-21	0.29894	0.389	0.348	0.041	mesenchyme
TANK	10010	TRAF family member associated NFKB activator [Source:HGNC Symbol;Acc:HGNC:11562]	protein_coding	1.38861e-32	0.298925	0.492	0.42	0.072	ectoderm
DAD1	1603	defender against cell death 1 [Source:HGNC Symbol;Acc:HGNC:2664]	protein_coding	1	0.298918	0.234	0.323	-0.089	red blood cells
AP3M1	26985	adaptor related protein complex 3 subunit mu 1 [Source:HGNC Symbol;Acc:HGNC:569]	protein_coding	4.6624e-09	0.2989	0.238	0.166	0.072	CNCC
VPS25	84313	vacuolar protein sorting 25 homolog [Source:HGNC Symbol;Acc:HGNC:28122]	protein_coding	0.00567235	0.298861	0.136	0.098	0.038	CNCC
TYW3	127253	tRNA-yW synthesizing protein 3 homolog [Source:HGNC Symbol;Acc:HGNC:24757]	protein_coding	0.000448364	0.298819	0.27	0.22	0.05	muscle
LTV1	84946	LTV1 ribosome biogenesis factor [Source:HGNC Symbol;Acc:HGNC:21173]	protein_coding	0.000477807	0.298747	0.24	0.191	0.049	muscle
DNAAF4	161582	dynein axonemal assembly factor 4 [Source:HGNC Symbol;Acc:HGNC:21493]	protein_coding	0.0566525	0.298739	0.182	0.166	0.016	mesenchyme
KLHL15	80311	kelch like family member 15 [Source:HGNC Symbol;Acc:HGNC:29347]	protein_coding	4.76759e-05	0.298738	0.166	0.14	0.026	ectoderm
TOP2A	7153	DNA topoisomerase II alpha [Source:HGNC Symbol;Acc:HGNC:11989]	protein_coding	2.58998e-11	0.298731	0.414	0.387	0.027	mesenchyme
TNKS	8658	tankyrase [Source:HGNC Symbol;Acc:HGNC:11941]	protein_coding	2.63565e-136	0.298704	0.949	0.917	0.032	ectoderm
MYDGF	56005	myeloid derived growth factor [Source:HGNC Symbol;Acc:HGNC:16948]	protein_coding	0.763355	0.2987	0.175	0.262	-0.087	red blood cells
PHKA1	5255	phosphorylase kinase regulatory subunit alpha 1 [Source:HGNC Symbol;Acc:HGNC:8925]	protein_coding	0.714412	0.298666	0.187	0.155	0.032	muscle
MTCP1	4515	mature T cell proliferation 1 [Source:HGNC Symbol;Acc:HGNC:7423]	protein_coding	0.000863922	0.298645	0.107	0.087	0.02	ectoderm
AP1M1	8907	adaptor related protein complex 1 subunit mu 1 [Source:HGNC Symbol;Acc:HGNC:13667]	protein_coding	0.0606028	0.298594	0.188	0.152	0.036	muscle
SEC11C	90701	SEC11 homolog C, signal peptidase complex subunit [Source:HGNC Symbol;Acc:HGNC:23400]	protein_coding	4.80327e-05	0.298588	0.115	0.093	0.022	ectoderm
RPL30	6156	ribosomal protein L30 [Source:HGNC Symbol;Acc:HGNC:10333]	protein_coding	6.11358e-05	0.298586	0.93	0.876	0.054	endothelium
CDC25A	993	cell division cycle 25A [Source:HGNC Symbol;Acc:HGNC:1725]	protein_coding	2.05827e-10	0.298581	0.112	0.088	0.024	mesenchyme
MCRIP1	348262	MAPK regulated corepressor interacting protein 1 [Source:HGNC Symbol;Acc:HGNC:28007]	protein_coding	1	0.298514	0.204	0.172	0.032	muscle
ZNF12	7559	zinc finger protein 12 [Source:HGNC Symbol;Acc:HGNC:12902]	protein_coding	0.000286599	0.298441	0.237	0.181	0.056	CNCC
AVL9	23080	AVL9 cell migration associated [Source:HGNC Symbol;Acc:HGNC:28994]	protein_coding	1.81634e-40	0.298401	0.641	0.569	0.072	ectoderm
DAAM1	23002	dishevelled associated activator of morphogenesis 1 [Source:HGNC Symbol;Acc:HGNC:18142]	protein_coding	1.56478e-78	0.298353	0.716	0.612	0.104	ectoderm
LDLRAD3	143458	low density lipoprotein receptor class A domain containing 3 [Source:HGNC Symbol;Acc:HGNC:27046]	protein_coding	1.16684e-15	0.298353	0.759	0.682	0.077	muscle
RPS25	6230	ribosomal protein S25 [Source:HGNC Symbol;Acc:HGNC:10413]	protein_coding	0.0395175	0.298339	0.785	0.856	-0.071	red blood cells
VAMP4	8674	vesicle associated membrane protein 4 [Source:HGNC Symbol;Acc:HGNC:12645]	protein_coding	0.000550407	0.298312	0.206	0.149	0.057	endothelium
TBC1D20	128637	TBC1 domain family member 20 [Source:HGNC Symbol;Acc:HGNC:16133]	protein_coding	1.69449e-05	0.298145	0.237	0.171	0.066	endothelium
RGPD5	84220	RANBP2 like and GRIP domain containing 5 [Source:HGNC Symbol;Acc:HGNC:32418]	protein_coding	3.47835e-11	0.298048	0.23	0.19	0.04	ectoderm
ZNF667	63934	zinc finger protein 667 [Source:HGNC Symbol;Acc:HGNC:28854]	protein_coding	0.693518	0.298029	0.169	0.139	0.03	muscle
MAGED1	9500	MAGE family member D1 [Source:HGNC Symbol;Acc:HGNC:6813]	protein_coding	1.73373e-68	0.298006	0.631	0.549	0.082	mesenchyme
KNOP1	400506	lysine rich nucleolar protein 1 [Source:HGNC Symbol;Acc:HGNC:34404]	protein_coding	7.30798e-28	0.297939	0.379	0.332	0.047	mesenchyme
HECTD2	143279	HECT domain E3 ubiquitin protein ligase 2 [Source:HGNC Symbol;Acc:HGNC:26736]	protein_coding	5.13893e-12	0.297915	0.59	0.486	0.104	CNCC
NKAPD1	55216	NKAP domain containing 1 [Source:HGNC Symbol;Acc:HGNC:25569]	protein_coding	0.0114297	0.297822	0.164	0.129	0.035	muscle
SMARCC2	6601	SWI/SNF related, matrix associated, actin dependent regulator of chromatin subfamily c member 2 [Source:HGNC Symbol;Acc:HGNC:11105]	protein_coding	0.0588494	0.297786	0.216	0.328	-0.112	red blood cells
