## Supplemental Table 1 for "Gene expression patterns of the developing human face at single cell resolution reveal cell type contributions to normal facial variation and disease risk" (part 3 of 3)

### Sheet: Sheet 1 (continued)
gene	Entrez	description	biotype	p_val_adj	avg_log2FC	pct.1	pct.2	pct.diff	cluster
RTKN2	219790	rhotekin 2 [Source:HGNC Symbol;Acc:HGNC:19364]	protein_coding	0.301977	0.29778	0.336	0.301	0.035	muscle
ZNF286A	57335	zinc finger protein 286A [Source:HGNC Symbol;Acc:HGNC:13501]	protein_coding	5.3116e-30	0.297687	0.394	0.343	0.051	mesenchyme
CBLB	868	Cbl proto-oncogene B [Source:HGNC Symbol;Acc:HGNC:1542]	protein_coding	1.11214e-16	0.297667	0.907	0.897	0.01	muscle
ZNF808	388558	zinc finger protein 808 [Source:HGNC Symbol;Acc:HGNC:33230]	protein_coding	1	0.297534	0.105	0.076	0.029	endothelium
ZNF234	10780	zinc finger protein 234 [Source:HGNC Symbol;Acc:HGNC:13027]	protein_coding	0.304043	0.297533	0.137	0.103	0.034	CNCC
FUS	2521	FUS RNA binding protein [Source:HGNC Symbol;Acc:HGNC:4010]	protein_coding	1.02483e-26	0.297506	0.867	0.793	0.074	CNCC
TET2	54790	tet methylcytosine dioxygenase 2 [Source:HGNC Symbol;Acc:HGNC:25941]	protein_coding	7.25964e-57	0.297487	0.737	0.653	0.084	ectoderm
PURB	5814	purine rich element binding protein B [Source:HGNC Symbol;Acc:HGNC:9702]	protein_coding	1	0.297425	0.159	0.23	-0.071	red blood cells
AZIN1	51582	antizyme inhibitor 1 [Source:HGNC Symbol;Acc:HGNC:16432]	protein_coding	1	0.297422	0.288	0.407	-0.119	red blood cells
TRAF7	84231	TNF receptor associated factor 7 [Source:HGNC Symbol;Acc:HGNC:20456]	protein_coding	0.00389364	0.29738	0.201	0.16	0.041	muscle
TAF1	6872	TATA-box binding protein associated factor 1 [Source:HGNC Symbol;Acc:HGNC:11535]	protein_coding	3.15897e-11	0.29731	0.541	0.416	0.125	endothelium
TOPORS	10210	TOP1 binding arginine/serine rich protein, E3 ubiquitin ligase [Source:HGNC Symbol;Acc:HGNC:21653]	protein_coding	1	0.297286	0.14	0.208	-0.068	red blood cells
AP2A2	161	adaptor related protein complex 2 subunit alpha 2 [Source:HGNC Symbol;Acc:HGNC:562]	protein_coding	1.79325e-24	0.297252	0.459	0.393	0.066	ectoderm
LIN28B	389421	lin-28 homolog B [Source:HGNC Symbol;Acc:HGNC:32207]	protein_coding	2.82841e-10	0.297188	0.707	0.647	0.06	CNCC
IGF1R	3480	insulin like growth factor 1 receptor [Source:HGNC Symbol;Acc:HGNC:5465]	protein_coding	2.22809e-122	0.297152	0.959	0.932	0.027	ectoderm
ZYX	7791	zyxin [Source:HGNC Symbol;Acc:HGNC:13200]	protein_coding	4.41832e-29	0.297065	0.16	0.117	0.043	mesenchyme
FBXL2	25827	F-box and leucine rich repeat protein 2 [Source:HGNC Symbol;Acc:HGNC:13598]	protein_coding	9.14264e-09	0.297043	0.534	0.436	0.098	endothelium
KCTD9	54793	potassium channel tetramerization domain containing 9 [Source:HGNC Symbol;Acc:HGNC:22401]	protein_coding	0.208956	0.297016	0.233	0.338	-0.105	red blood cells
TMPO	7112	thymopoietin [Source:HGNC Symbol;Acc:HGNC:11875]	protein_coding	8.56865e-77	0.297002	0.696	0.654	0.042	mesenchyme
SH2B1	25970	SH2B adaptor protein 1 [Source:HGNC Symbol;Acc:HGNC:30417]	protein_coding	0.00747544	0.296977	0.183	0.144	0.039	muscle
XPO4	64328	exportin 4 [Source:HGNC Symbol;Acc:HGNC:17796]	protein_coding	1.15886e-05	0.296923	0.642	0.585	0.057	muscle
WDR45	11152	WD repeat domain 45 [Source:HGNC Symbol;Acc:HGNC:28912]	protein_coding	1	0.296906	0.107	0.088	0.019	muscle
TMEM126B	55863	transmembrane protein 126B [Source:HGNC Symbol;Acc:HGNC:30883]	protein_coding	1	0.296857	0.203	0.173	0.03	muscle
CYB5R4	51167	cytochrome b5 reductase 4 [Source:HGNC Symbol;Acc:HGNC:20147]	protein_coding	1.26095e-07	0.296769	0.309	0.232	0.077	CNCC
RBM12B	389677	RNA binding motif protein 12B [Source:HGNC Symbol;Acc:HGNC:32310]	protein_coding	1	0.296749	0.362	0.478	-0.116	red blood cells
SYCP2L	221711	synaptonemal complex protein 2 like [Source:HGNC Symbol;Acc:HGNC:21537]	protein_coding	0.0584945	0.296735	0.337	0.311	0.026	ectoderm
XRCC2	7516	X-ray repair cross complementing 2 [Source:HGNC Symbol;Acc:HGNC:12829]	protein_coding	1.75004e-17	0.296709	0.25	0.212	0.038	mesenchyme
RPS3	6188	ribosomal protein S3 [Source:HGNC Symbol;Acc:HGNC:10420]	protein_coding	6.67256e-06	0.296699	0.875	0.879	-0.004	CNCC
EFR3B	22979	EFR3 homolog B [Source:HGNC Symbol;Acc:HGNC:29155]	protein_coding	2.26412e-07	0.29663	0.344	0.264	0.08	CNCC
NHP2	55651	NHP2 ribonucleoprotein [Source:HGNC Symbol;Acc:HGNC:14377]	protein_coding	0.370868	0.296549	0.292	0.256	0.036	muscle
DNAJC25	548645	DnaJ heat shock protein family (Hsp40) member C25 [Source:HGNC Symbol;Acc:HGNC:34187]	protein_coding	1	0.296496	0.115	0.17	-0.055	red blood cells
C17orf75	64149	chromosome 17 open reading frame 75 [Source:HGNC Symbol;Acc:HGNC:30173]	protein_coding	3.28919e-07	0.296477	0.168	0.145	0.023	mesenchyme
GGNBP2	79893	gametogenetin binding protein 2 [Source:HGNC Symbol;Acc:HGNC:19357]	protein_coding	2.60687e-12	0.296447	0.432	0.326	0.106	CNCC
ZCWPW2	152098	zinc finger CW-type and PWWP domain containing 2 [Source:HGNC Symbol;Acc:HGNC:23574]	protein_coding	0.000203363	0.296399	0.177	0.134	0.043	muscle
FBXL20	84961	F-box and leucine rich repeat protein 20 [Source:HGNC Symbol;Acc:HGNC:24679]	protein_coding	6.17915e-06	0.296333	0.416	0.636	-0.22	red blood cells
KDM5B	10765	lysine demethylase 5B [Source:HGNC Symbol;Acc:HGNC:18039]	protein_coding	5.10216e-61	0.296304	0.833	0.777	0.056	ectoderm
SELENOH	280636	selenoprotein H [Source:HGNC Symbol;Acc:HGNC:18251]	protein_coding	1	0.29627	0.341	0.446	-0.105	red blood cells
SNX30	401548	sorting nexin family member 30 [Source:HGNC Symbol;Acc:HGNC:23685]	protein_coding	1.59766e-14	0.296224	0.252	0.207	0.045	ectoderm
TYK2	7297	tyrosine kinase 2 [Source:HGNC Symbol;Acc:HGNC:12440]	protein_coding	7.64637e-06	0.296142	0.143	0.123	0.02	mesenchyme
LINC00662	148189	long intergenic non-protein coding RNA 662 [Source:HGNC Symbol;Acc:HGNC:27122]	lncRNA	1.21232e-09	0.296098	0.279	0.251	0.028	mesenchyme
ATXN7L3B	552889	ataxin 7 like 3B [Source:HGNC Symbol;Acc:HGNC:37931]	protein_coding	2.64717e-26	0.296044	0.327	0.281	0.046	mesenchyme
SFT2D2	375035	SFT2 domain containing 2 [Source:HGNC Symbol;Acc:HGNC:25140]	protein_coding	4.19058e-15	0.296037	0.327	0.279	0.048	ectoderm
THUMPD3	25917	THUMP domain containing 3 [Source:HGNC Symbol;Acc:HGNC:24493]	protein_coding	0.00046609	0.296035	0.208	0.156	0.052	CNCC
AURKB	9212	aurora kinase B [Source:HGNC Symbol;Acc:HGNC:11390]	protein_coding	7.99973e-13	0.296022	0.226	0.194	0.032	mesenchyme
RTL8C	8933	retrotransposon Gag like 8C [Source:HGNC Symbol;Acc:HGNC:2569]	protein_coding	1	0.295896	0.193	0.156	0.037	endothelium
NHLRC3	387921	NHL repeat containing 3 [Source:HGNC Symbol;Acc:HGNC:33751]	protein_coding	4.42859e-07	0.295886	0.422	0.355	0.067	muscle
ATPSCKMT	134145	ATP synthase c subunit lysine N-methyltransferase [Source:HGNC Symbol;Acc:HGNC:27029]	protein_coding	1.46344e-09	0.295884	0.267	0.239	0.028	mesenchyme
IRX3	79191	iroquois homeobox 3 [Source:HGNC Symbol;Acc:HGNC:14360]	protein_coding	1	0.295881	0.14	0.129	0.011	mesenchyme
ZNF622	90441	zinc finger protein 622 [Source:HGNC Symbol;Acc:HGNC:30958]	protein_coding	1	0.295783	0.111	0.082	0.029	endothelium
MCAM	4162	melanoma cell adhesion molecule [Source:HGNC Symbol;Acc:HGNC:6934]	protein_coding	1.03063e-12	0.295762	0.194	0.133	0.061	muscle
PRDX4	10549	peroxiredoxin 4 [Source:HGNC Symbol;Acc:HGNC:17169]	protein_coding	2.271e-11	0.295761	0.382	0.286	0.096	CNCC
DR1	1810	down-regulator of transcription 1 [Source:HGNC Symbol;Acc:HGNC:3017]	protein_coding	0.00282577	0.295745	0.228	0.204	0.024	ectoderm
TRIM16	10626	tripartite motif containing 16 [Source:HGNC Symbol;Acc:HGNC:17241]	protein_coding	3.14127e-06	0.295742	0.297	0.227	0.07	CNCC
KDELR1	10945	KDEL endoplasmic reticulum protein retention receptor 1 [Source:HGNC Symbol;Acc:HGNC:6304]	protein_coding	2.31904e-28	0.295575	0.377	0.33	0.047	mesenchyme
RAB6A	5870	RAB6A, member RAS oncogene family [Source:HGNC Symbol;Acc:HGNC:9786]	protein_coding	1.61487e-13	0.295553	0.619	0.506	0.113	CNCC
PIAS1	8554	protein inhibitor of activated STAT 1 [Source:HGNC Symbol;Acc:HGNC:2752]	protein_coding	0.536041	0.29554	0.902	0.882	0.02	other blood cells
ALG13	79868	ALG13 UDP-N-acetylglucosaminyltransferase subunit [Source:HGNC Symbol;Acc:HGNC:30881]	protein_coding	1.94783e-31	0.2955	0.502	0.428	0.074	ectoderm
RCAN2	10231	regulator of calcineurin 2 [Source:HGNC Symbol;Acc:HGNC:3041]	protein_coding	0.154932	0.295496	0.11	0.08	0.03	CNCC
FKBP9	11328	FKBP prolyl isomerase 9 [Source:HGNC Symbol;Acc:HGNC:3725]	protein_coding	3.0416e-07	0.295487	0.237	0.213	0.024	mesenchyme
ZNF566	84924	zinc finger protein 566 [Source:HGNC Symbol;Acc:HGNC:25919]	protein_coding	7.33452e-18	0.295354	0.284	0.244	0.04	mesenchyme
PQBP1	10084	polyglutamine binding protein 1 [Source:HGNC Symbol;Acc:HGNC:9330]	protein_coding	0.0653794	0.295336	0.131	0.101	0.03	muscle
NR2F6	2063	nuclear receptor subfamily 2 group F member 6 [Source:HGNC Symbol;Acc:HGNC:7977]	protein_coding	0.0207997	0.295277	0.254	0.214	0.04	muscle
CAMK2G	818	calcium/calmodulin dependent protein kinase II gamma [Source:HGNC Symbol;Acc:HGNC:1463]	protein_coding	7.69425e-20	0.295174	0.328	0.27	0.058	ectoderm
TSNARE1	203062	t-SNARE domain containing 1 [Source:HGNC Symbol;Acc:HGNC:26437]	protein_coding	5.51735e-06	0.295109	0.236	0.174	0.062	CNCC
MED19	219541	mediator complex subunit 19 [Source:HGNC Symbol;Acc:HGNC:29600]	protein_coding	0.265274	0.295065	0.116	0.086	0.03	CNCC
MPLKIP	136647	M-phase specific PLK1 interacting protein [Source:HGNC Symbol;Acc:HGNC:16002]	protein_coding	5.77542e-21	0.295059	0.248	0.207	0.041	mesenchyme
TTC7B	145567	tetratricopeptide repeat domain 7B [Source:HGNC Symbol;Acc:HGNC:19858]	protein_coding	6.17228e-44	0.29505	0.492	0.428	0.064	mesenchyme
HNRNPK	3190	heterogeneous nuclear ribonucleoprotein K [Source:HGNC Symbol;Acc:HGNC:5044]	protein_coding	5.07059e-26	0.295017	0.809	0.742	0.067	muscle
TBC1D24	57465	TBC1 domain family member 24 [Source:HGNC Symbol;Acc:HGNC:29203]	protein_coding	0.98848	0.294995	0.12	0.094	0.026	muscle
TES	26136	testin LIM domain protein [Source:HGNC Symbol;Acc:HGNC:14620]	protein_coding	1.2736e-13	0.294971	0.358	0.325	0.033	mesenchyme
SERINC1	57515	serine incorporator 1 [Source:HGNC Symbol;Acc:HGNC:13464]	protein_coding	7.20416e-12	0.294965	0.482	0.376	0.106	CNCC
MOB1A	55233	MOB kinase activator 1A [Source:HGNC Symbol;Acc:HGNC:16015]	protein_coding	1	0.294962	0.2	0.279	-0.079	red blood cells
ATP6V1E1	529	ATPase H+ transporting V1 subunit E1 [Source:HGNC Symbol;Acc:HGNC:857]	protein_coding	2.18995e-05	0.294958	0.198	0.139	0.059	endothelium
COX5A	9377	cytochrome c oxidase subunit 5A [Source:HGNC Symbol;Acc:HGNC:2267]	protein_coding	0.000562358	0.294955	0.376	0.325	0.051	muscle
RFX7	64864	regulatory factor X7 [Source:HGNC Symbol;Acc:HGNC:25777]	protein_coding	7.15323e-129	0.294924	0.864	0.798	0.066	mesenchyme
ZNF461	92283	zinc finger protein 461 [Source:HGNC Symbol;Acc:HGNC:21629]	protein_coding	3.45856e-05	0.294922	0.178	0.127	0.051	CNCC
PLGRKT	55848	plasminogen receptor with a C-terminal lysine [Source:HGNC Symbol;Acc:HGNC:23633]	protein_coding	0.00133281	0.294894	0.183	0.165	0.018	mesenchyme
RPS4X	6191	ribosomal protein S4 X-linked [Source:HGNC Symbol;Acc:HGNC:10424]	protein_coding	0.0923828	0.294802	0.835	0.835	0	CNCC
MFSD8	256471	major facilitator superfamily domain containing 8 [Source:HGNC Symbol;Acc:HGNC:28486]	protein_coding	3.42914e-23	0.294721	0.326	0.264	0.062	ectoderm
EIF3M	10480	eukaryotic translation initiation factor 3 subunit M [Source:HGNC Symbol;Acc:HGNC:24460]	protein_coding	3.08863e-10	0.294708	0.525	0.451	0.074	muscle
DHX57	90957	DExH-box helicase 57 [Source:HGNC Symbol;Acc:HGNC:20086]	protein_coding	9.00859e-17	0.294659	0.362	0.327	0.035	mesenchyme
C1orf54	79630	chromosome 1 open reading frame 54 [Source:HGNC Symbol;Acc:HGNC:26258]	protein_coding	3.9439e-06	0.2946	0.24	0.186	0.054	muscle
KIAA1549	57670	KIAA1549 [Source:HGNC Symbol;Acc:HGNC:22219]	protein_coding	2.92141e-41	0.2946	0.528	0.471	0.057	mesenchyme
SF3A2	8175	splicing factor 3a subunit 2 [Source:HGNC Symbol;Acc:HGNC:10766]	protein_coding	0.00217464	0.294591	0.212	0.17	0.042	muscle
TRIM26	7726	tripartite motif containing 26 [Source:HGNC Symbol;Acc:HGNC:12962]	protein_coding	1.72385e-12	0.294566	0.249	0.206	0.043	ectoderm
DCAF15	90379	DDB1 and CUL4 associated factor 15 [Source:HGNC Symbol;Acc:HGNC:25095]	protein_coding	1.2571e-07	0.294514	0.161	0.137	0.024	mesenchyme
CDK2AP1	8099	cyclin dependent kinase 2 associated protein 1 [Source:HGNC Symbol;Acc:HGNC:14002]	protein_coding	0.977362	0.294493	0.388	0.329	0.059	endothelium
ZNF81	347344	zinc finger protein 81 [Source:HGNC Symbol;Acc:HGNC:13156]	protein_coding	0.000931803	0.294396	0.28	0.22	0.06	CNCC
KCTD10	83892	potassium channel tetramerization domain containing 10 [Source:HGNC Symbol;Acc:HGNC:23236]	protein_coding	8.03925e-11	0.29436	0.239	0.21	0.029	mesenchyme
BUB1B	701	BUB1 mitotic checkpoint serine/threonine kinase B [Source:HGNC Symbol;Acc:HGNC:1149]	protein_coding	3.69752e-11	0.29435	0.335	0.293	0.042	ectoderm
SGMS1	259230	sphingomyelin synthase 1 [Source:HGNC Symbol;Acc:HGNC:29799]	protein_coding	2.78448e-18	0.29431	0.592	0.468	0.124	endothelium
TLE4	7091	TLE family member 4, transcriptional corepressor [Source:HGNC Symbol;Acc:HGNC:11840]	protein_coding	1	0.294292	0.741	0.678	0.063	other blood cells
AK2	204	adenylate kinase 2 [Source:HGNC Symbol;Acc:HGNC:362]	protein_coding	0.387458	0.294271	0.345	0.283	0.062	endothelium
POP1	10940	POP1 homolog, ribonuclease P/MRP subunit [Source:HGNC Symbol;Acc:HGNC:30129]	protein_coding	0.000323804	0.29424	0.11	0.073	0.037	CNCC
TRMT1L	81627	tRNA methyltransferase 1 like [Source:HGNC Symbol;Acc:HGNC:16782]	protein_coding	1	0.294181	0.179	0.257	-0.078	red blood cells
MRPL33	9553	mitochondrial ribosomal protein L33 [Source:HGNC Symbol;Acc:HGNC:14487]	protein_coding	2.69521e-12	0.294155	0.294	0.262	0.032	mesenchyme
RPS29	6235	ribosomal protein S29 [Source:HGNC Symbol;Acc:HGNC:10419]	protein_coding	0.00245617	0.294026	0.942	0.889	0.053	endothelium
MAIP1	79568	matrix AAA peptidase interacting protein 1 [Source:HGNC Symbol;Acc:HGNC:26198]	protein_coding	1.38378e-05	0.294023	0.183	0.155	0.028	ectoderm
MCF2L	23263	MCF.2 cell line derived transforming sequence like [Source:HGNC Symbol;Acc:HGNC:14576]	protein_coding	0.00359256	0.294002	0.221	0.169	0.052	CNCC
CCDC124	115098	coiled-coil domain containing 124 [Source:HGNC Symbol;Acc:HGNC:25171]	protein_coding	0.760846	0.29399	0.164	0.135	0.029	muscle
SCLT1	132320	sodium channel and clathrin linker 1 [Source:HGNC Symbol;Acc:HGNC:26406]	protein_coding	1.18166e-67	0.293918	0.718	0.656	0.062	mesenchyme
FOXP1	27086	forkhead box P1 [Source:HGNC Symbol;Acc:HGNC:3823]	protein_coding	5.58921e-70	0.293831	0.913	0.902	0.011	mesenchyme
IGFBP2	3485	insulin like growth factor binding protein 2 [Source:HGNC Symbol;Acc:HGNC:5471]	protein_coding	1.35254e-15	0.293805	0.714	0.635	0.079	muscle
AGPAT1	10554	1-acylglycerol-3-phosphate O-acyltransferase 1 [Source:HGNC Symbol;Acc:HGNC:324]	protein_coding	1.12949e-05	0.293737	0.159	0.109	0.05	CNCC
ZFAND3	60685	zinc finger AN1-type containing 3 [Source:HGNC Symbol;Acc:HGNC:18019]	protein_coding	1.258e-121	0.293725	0.956	0.924	0.032	ectoderm
RPS12	6206	ribosomal protein S12 [Source:HGNC Symbol;Acc:HGNC:10385]	protein_coding	1	0.293661	0.893	0.904	-0.011	CNCC
PITPNC1	26207	phosphatidylinositol transfer protein cytoplasmic 1 [Source:HGNC Symbol;Acc:HGNC:21045]	protein_coding	8.47361e-137	0.293633	0.686	0.567	0.119	mesenchyme
GEN1	348654	GEN1 Holliday junction 5' flap endonuclease [Source:HGNC Symbol;Acc:HGNC:26881]	protein_coding	0.00320086	0.293605	0.391	0.343	0.048	muscle
AASDHPPT	60496	aminoadipate-semialdehyde dehydrogenase-phosphopantetheinyl transferase [Source:HGNC Symbol;Acc:HGNC:14235]	protein_coding	9.09795e-07	0.293576	0.46	0.396	0.064	muscle
ZNF226	7769	zinc finger protein 226 [Source:HGNC Symbol;Acc:HGNC:13019]	protein_coding	0.00175436	0.293544	0.224	0.172	0.052	CNCC
COQ7	10229	coenzyme Q7, hydroxylase [Source:HGNC Symbol;Acc:HGNC:2244]	protein_coding	1	0.293522	0.135	0.113	0.022	muscle
RNF181	51255	ring finger protein 181 [Source:HGNC Symbol;Acc:HGNC:28037]	protein_coding	1	0.293518	0.096	0.136	-0.04	red blood cells
COLGALT2	23127	collagen beta(1-O)galactosyltransferase 2 [Source:HGNC Symbol;Acc:HGNC:16790]	protein_coding	0.0009372	0.293489	0.104	0.084	0.02	ectoderm
OIP5	11339	Opa interacting protein 5 [Source:HGNC Symbol;Acc:HGNC:20300]	protein_coding	6.28172e-07	0.293465	0.151	0.128	0.023	mesenchyme
DDX6	1656	DEAD-box helicase 6 [Source:HGNC Symbol;Acc:HGNC:2747]	protein_coding	1	0.293422	0.637	0.595	0.042	other blood cells
ARL3	403	ADP ribosylation factor like GTPase 3 [Source:HGNC Symbol;Acc:HGNC:694]	protein_coding	7.11681e-07	0.29342	0.397	0.315	0.082	CNCC
POLL	27343	DNA polymerase lambda [Source:HGNC Symbol;Acc:HGNC:9184]	protein_coding	0.00845212	0.293419	0.152	0.111	0.041	CNCC
TEFM	79736	transcription elongation factor, mitochondrial [Source:HGNC Symbol;Acc:HGNC:26223]	protein_coding	0.000126986	0.293415	0.224	0.168	0.056	CNCC
STK38L	23012	serine/threonine kinase 38 like [Source:HGNC Symbol;Acc:HGNC:17848]	protein_coding	4.34675e-28	0.293394	0.424	0.352	0.072	ectoderm
TMEM209	84928	transmembrane protein 209 [Source:HGNC Symbol;Acc:HGNC:21898]	protein_coding	3.18651e-05	0.293385	0.368	0.311	0.057	muscle
RPS6KC1	26750	ribosomal protein S6 kinase C1 [Source:HGNC Symbol;Acc:HGNC:10439]	protein_coding	2.14318e-91	0.293373	0.688	0.607	0.081	mesenchyme
CHD7	55636	chromodomain helicase DNA binding protein 7 [Source:HGNC Symbol;Acc:HGNC:20626]	protein_coding	3.73388e-25	0.293362	0.903	0.793	0.11	endothelium
WDR3	10885	WD repeat domain 3 [Source:HGNC Symbol;Acc:HGNC:12755]	protein_coding	0.00156314	0.29333	0.29	0.241	0.049	muscle
SUN1	23353	Sad1 and UNC84 domain containing 1 [Source:HGNC Symbol;Acc:HGNC:18587]	protein_coding	3.51492e-33	0.293241	0.585	0.516	0.069	ectoderm
HIP1	3092	huntingtin interacting protein 1 [Source:HGNC Symbol;Acc:HGNC:4913]	protein_coding	2.64407e-13	0.293234	0.607	0.501	0.106	CNCC
RPS21	6227	ribosomal protein S21 [Source:HGNC Symbol;Acc:HGNC:10409]	protein_coding	3.84365e-15	0.293221	0.86	0.799	0.061	muscle
EIF3J-DT	645212	EIF3J divergent transcript [Source:HGNC Symbol;Acc:HGNC:48616]	lncRNA	1	0.293178	0.125	0.102	0.023	muscle
FAAP20	199990	FA core complex associated protein 20 [Source:HGNC Symbol;Acc:HGNC:26428]	protein_coding	6.81921e-22	0.29317	0.269	0.227	0.042	mesenchyme
IDH2	3418	isocitrate dehydrogenase (NADP(+)) 2 [Source:HGNC Symbol;Acc:HGNC:5383]	protein_coding	0.0185157	0.293107	0.369	0.323	0.046	muscle
RPL17	6139	ribosomal protein L17 [Source:HGNC Symbol;Acc:HGNC:10307]	protein_coding	3.59732e-06	0.293052	0.89	0.902	-0.012	CNCC
CHMP2B	25978	charged multivesicular body protein 2B [Source:HGNC Symbol;Acc:HGNC:24537]	protein_coding	4.77206e-15	0.293043	0.308	0.26	0.048	ectoderm
LTA4H	4048	leukotriene A4 hydrolase [Source:HGNC Symbol;Acc:HGNC:6710]	protein_coding	7.03213e-19	0.293041	0.352	0.295	0.057	ectoderm
MSH3	4437	mutS homolog 3 [Source:HGNC Symbol;Acc:HGNC:7326]	protein_coding	8.20778e-40	0.293037	0.632	0.555	0.077	ectoderm
RPS25	6230	ribosomal protein S25 [Source:HGNC Symbol;Acc:HGNC:10413]	protein_coding	0.00187298	0.292944	0.854	0.855	-0.001	CNCC
ARFIP2	23647	ADP ribosylation factor interacting protein 2 [Source:HGNC Symbol;Acc:HGNC:17160]	protein_coding	8.66698e-05	0.292932	0.106	0.085	0.021	ectoderm
CDCA4	55038	cell division cycle associated 4 [Source:HGNC Symbol;Acc:HGNC:14625]	protein_coding	3.84381e-12	0.292855	0.168	0.138	0.03	mesenchyme
BORA	79866	BORA aurora kinase A activator [Source:HGNC Symbol;Acc:HGNC:24724]	protein_coding	1	0.29285	0.184	0.166	0.018	ectoderm
ZDHHC18	84243	zinc finger DHHC-type palmitoyltransferase 18 [Source:HGNC Symbol;Acc:HGNC:20712]	protein_coding	7.04748e-05	0.292848	0.119	0.096	0.023	ectoderm
SELENOH	280636	selenoprotein H [Source:HGNC Symbol;Acc:HGNC:18251]	protein_coding	1.38706e-09	0.29282	0.532	0.44	0.092	CNCC
ACAT1	38	acetyl-CoA acetyltransferase 1 [Source:HGNC Symbol;Acc:HGNC:93]	protein_coding	0.000212086	0.292806	0.125	0.107	0.018	mesenchyme
ATXN7L3B	552889	ataxin 7 like 3B [Source:HGNC Symbol;Acc:HGNC:37931]	protein_coding	1.29915e-05	0.292776	0.365	0.308	0.057	muscle
ZNF546	339327	zinc finger protein 546 [Source:HGNC Symbol;Acc:HGNC:28671]	protein_coding	0.0569663	0.292727	0.116	0.083	0.033	CNCC
MRPS10	55173	mitochondrial ribosomal protein S10 [Source:HGNC Symbol;Acc:HGNC:14502]	protein_coding	0.0278238	0.292697	0.214	0.167	0.047	CNCC
KYAT1	883	kynurenine aminotransferase 1 [Source:HGNC Symbol;Acc:HGNC:1564]	protein_coding	2.04461e-06	0.292691	0.197	0.174	0.023	mesenchyme
SELENOS	55829	selenoprotein S [Source:HGNC Symbol;Acc:HGNC:30396]	protein_coding	3.53405e-05	0.292687	0.231	0.173	0.058	CNCC
LAMTOR2	28956	late endosomal/lysosomal adaptor, MAPK and MTOR activator 2 [Source:HGNC Symbol;Acc:HGNC:29796]	protein_coding	0.0390897	0.292629	0.178	0.137	0.041	CNCC
RPL35	11224	ribosomal protein L35 [Source:HGNC Symbol;Acc:HGNC:10344]	protein_coding	0.00092475	0.292611	0.79	0.771	0.019	CNCC
ZBTB20	26137	zinc finger and BTB domain containing 20 [Source:HGNC Symbol;Acc:HGNC:13503]	protein_coding	2.49344e-17	0.29254	0.907	0.822	0.085	CNCC
PGGT1B	5229	protein geranylgeranyltransferase type I subunit beta [Source:HGNC Symbol;Acc:HGNC:8895]	protein_coding	3.33369e-10	0.292539	0.42	0.324	0.096	CNCC
TXNL4B	54957	thioredoxin like 4B [Source:HGNC Symbol;Acc:HGNC:26041]	protein_coding	1	0.292505	0.075	0.122	-0.047	red blood cells
GDAP1	54332	ganglioside induced differentiation associated protein 1 [Source:HGNC Symbol;Acc:HGNC:15968]	protein_coding	9.31415e-06	0.292464	0.222	0.192	0.03	ectoderm
RAB7A	7879	RAB7A, member RAS oncogene family [Source:HGNC Symbol;Acc:HGNC:9788]	protein_coding	3.20776e-34	0.29243	0.578	0.503	0.075	ectoderm
AARS2	57505	alanyl-tRNA synthetase 2, mitochondrial [Source:HGNC Symbol;Acc:HGNC:21022]	protein_coding	0.000414636	0.292427	0.12	0.103	0.017	mesenchyme
RAD54L2	23132	RAD54 like 2 [Source:HGNC Symbol;Acc:HGNC:29123]	protein_coding	5.50199e-10	0.292427	0.44	0.345	0.095	CNCC
GINS2	51659	GINS complex subunit 2 [Source:HGNC Symbol;Acc:HGNC:24575]	protein_coding	1	0.292391	0.182	0.158	0.024	muscle
SLC25A24	29957	solute carrier family 25 member 24 [Source:HGNC Symbol;Acc:HGNC:20662]	protein_coding	1.95236e-09	0.29236	0.546	0.429	0.117	endothelium
BCL2L1	598	BCL2 like 1 [Source:HGNC Symbol;Acc:HGNC:992]	protein_coding	5.01434e-18	0.292355	0.161	0.12	0.041	ectoderm
CERS2	29956	ceramide synthase 2 [Source:HGNC Symbol;Acc:HGNC:14076]	protein_coding	1	0.292322	0.18	0.144	0.036	endothelium
HSDL1	83693	hydroxysteroid dehydrogenase like 1 [Source:HGNC Symbol;Acc:HGNC:16475]	protein_coding	0.00040671	0.292254	0.222	0.167	0.055	CNCC
POLR2D	5433	RNA polymerase II subunit D [Source:HGNC Symbol;Acc:HGNC:9191]	protein_coding	0.0129293	0.292234	0.18	0.142	0.038	muscle
DDA1	79016	DET1 and DDB1 associated 1 [Source:HGNC Symbol;Acc:HGNC:28360]	protein_coding	1	0.292209	0.116	0.094	0.022	muscle
MACF1	23499	microtubule actin crosslinking factor 1 [Source:HGNC Symbol;Acc:HGNC:13664]	protein_coding	0.0381233	0.292148	0.905	0.921	-0.016	other blood cells
NACA	4666	nascent polypeptide associated complex subunit alpha [Source:HGNC Symbol;Acc:HGNC:7629]	protein_coding	6.17143e-11	0.292122	0.807	0.774	0.033	CNCC
SPECC1L	23384	sperm antigen with calponin homology and coiled-coil domains 1 like [Source:HGNC Symbol;Acc:HGNC:29022]	protein_coding	3.48642e-12	0.292112	0.798	0.724	0.074	endothelium
UBE2B	7320	ubiquitin conjugating enzyme E2 B [Source:HGNC Symbol;Acc:HGNC:12473]	protein_coding	1.35941e-13	0.292111	0.581	0.454	0.127	endothelium
RAB31	11031	RAB31, member RAS oncogene family [Source:HGNC Symbol;Acc:HGNC:9771]	protein_coding	2.01159e-32	0.292103	0.329	0.271	0.058	mesenchyme
GTF3C6	112495	general transcription factor IIIC subunit 6 [Source:HGNC Symbol;Acc:HGNC:20872]	protein_coding	9.30942e-06	0.292094	0.28	0.214	0.066	CNCC
DGCR6L	85359	DiGeorge syndrome critical region gene 6 like [Source:HGNC Symbol;Acc:HGNC:18551]	protein_coding	0.115289	0.292089	0.124	0.096	0.028	muscle
NLGN2	57555	neuroligin 2 [Source:HGNC Symbol;Acc:HGNC:14290]	protein_coding	4.70906e-05	0.291998	0.225	0.166	0.059	CNCC
GTF2A2	2958	general transcription factor IIA subunit 2 [Source:HGNC Symbol;Acc:HGNC:4647]	protein_coding	0.0152612	0.291983	0.239	0.197	0.042	muscle
ZNF789	285989	zinc finger protein 789 [Source:HGNC Symbol;Acc:HGNC:27801]	protein_coding	1.5155e-10	0.291939	0.241	0.212	0.029	mesenchyme
DVL2	1856	dishevelled segment polarity protein 2 [Source:HGNC Symbol;Acc:HGNC:3086]	protein_coding	3.70202e-08	0.291901	0.175	0.15	0.025	mesenchyme
DZANK1	55184	double zinc ribbon and ankyrin repeat domains 1 [Source:HGNC Symbol;Acc:HGNC:15858]	protein_coding	1.93346e-09	0.291876	0.223	0.187	0.036	ectoderm
PLEKHB2	55041	pleckstrin homology domain containing B2 [Source:HGNC Symbol;Acc:HGNC:19236]	protein_coding	6.76734e-13	0.29185	0.243	0.201	0.042	ectoderm
HSPA1A	3303	heat shock protein family A (Hsp70) member 1A [Source:HGNC Symbol;Acc:HGNC:5232]	protein_coding	1.50588e-37	0.291781	0.674	0.611	0.063	ectoderm
ABHD17A	81926	abhydrolase domain containing 17A, depalmitoylase [Source:HGNC Symbol;Acc:HGNC:28756]	protein_coding	1	0.291776	0.147	0.121	0.026	muscle
COL18A1	80781	collagen type XVIII alpha 1 chain [Source:HGNC Symbol;Acc:HGNC:2195]	protein_coding	9.35557e-12	0.291774	0.584	0.478	0.106	endothelium
TBRG4	9238	transforming growth factor beta regulator 4 [Source:HGNC Symbol;Acc:HGNC:17443]	protein_coding	1	0.291762	0.1	0.08	0.02	muscle
ARSK	153642	arylsulfatase family member K [Source:HGNC Symbol;Acc:HGNC:25239]	protein_coding	3.57443e-11	0.291741	0.236	0.205	0.031	mesenchyme
RING1	6015	ring finger protein 1 [Source:HGNC Symbol;Acc:HGNC:10018]	protein_coding	0.0266372	0.29174	0.214	0.168	0.046	CNCC
WDR6	11180	WD repeat domain 6 [Source:HGNC Symbol;Acc:HGNC:12758]	protein_coding	2.38768e-22	0.291676	0.33	0.269	0.061	ectoderm
COPRS	55352	coordinator of PRMT5 and differentiation stimulator [Source:HGNC Symbol;Acc:HGNC:28848]	protein_coding	3.24257e-08	0.291638	0.12	0.098	0.022	mesenchyme
RPL7L1	285855	ribosomal protein L7 like 1 [Source:HGNC Symbol;Acc:HGNC:21370]	protein_coding	3.88702e-09	0.291617	0.429	0.34	0.089	CNCC
VTI1A	143187	vesicle transport through interaction with t-SNAREs 1A [Source:HGNC Symbol;Acc:HGNC:17792]	protein_coding	3.11563e-63	0.291599	0.796	0.727	0.069	ectoderm
FBXO8	26269	F-box protein 8 [Source:HGNC Symbol;Acc:HGNC:13587]	protein_coding	1	0.29155	0.123	0.102	0.021	muscle
UBXN1	51035	UBX domain protein 1 [Source:HGNC Symbol;Acc:HGNC:18402]	protein_coding	0.00079429	0.291549	0.245	0.198	0.047	muscle
DAB1	1600	DAB adaptor protein 1 [Source:HGNC Symbol;Acc:HGNC:2661]	protein_coding	2.45175e-121	0.291532	0.585	0.467	0.118	mesenchyme
MRPS6	64968	mitochondrial ribosomal protein S6 [Source:HGNC Symbol;Acc:HGNC:14051]	protein_coding	1.77571e-62	0.291503	0.571	0.501	0.07	mesenchyme
SMG1	23049	SMG1 nonsense mediated mRNA decay associated PI3K related kinase [Source:HGNC Symbol;Acc:HGNC:30045]	protein_coding	1	0.291501	0.726	0.723	0.003	other blood cells
ERCC5	2073	ERCC excision repair 5, endonuclease [Source:HGNC Symbol;Acc:HGNC:3437]	protein_coding	2.95607e-07	0.2915	0.287	0.214	0.073	CNCC
CCNYL1	151195	cyclin Y like 1 [Source:HGNC Symbol;Acc:HGNC:26868]	protein_coding	0.12419	0.29148	0.274	0.236	0.038	muscle
CCT7	10574	chaperonin containing TCP1 subunit 7 [Source:HGNC Symbol;Acc:HGNC:1622]	protein_coding	1	0.291411	0.347	0.308	0.039	endothelium
MAP3K13	9175	mitogen-activated protein kinase kinase kinase 13 [Source:HGNC Symbol;Acc:HGNC:6852]	protein_coding	6.58634e-42	0.291345	0.62	0.537	0.083	ectoderm
EPHX1	2052	epoxide hydrolase 1 [Source:HGNC Symbol;Acc:HGNC:3401]	protein_coding	1	0.291344	0.156	0.12	0.036	endothelium
CEP135	9662	centrosomal protein 135 [Source:HGNC Symbol;Acc:HGNC:29086]	protein_coding	2.90138e-26	0.291322	0.451	0.409	0.042	mesenchyme
ASPH	444	aspartate beta-hydroxylase [Source:HGNC Symbol;Acc:HGNC:757]	protein_coding	3.1435e-23	0.291284	0.751	0.628	0.123	CNCC
MRPS10	55173	mitochondrial ribosomal protein S10 [Source:HGNC Symbol;Acc:HGNC:14502]	protein_coding	1	0.29125	0.119	0.17	-0.051	red blood cells
LINC02614	101927056	long intergenic non-protein coding RNA 2614 [Source:HGNC Symbol;Acc:HGNC:54072]	lncRNA	7.61235e-08	0.29123	0.2	0.175	0.025	mesenchyme
CIRBP	1153	cold inducible RNA binding protein [Source:HGNC Symbol;Acc:HGNC:1982]	protein_coding	6.35996e-55	0.291217	0.601	0.544	0.057	mesenchyme
DESI1	27351	desumoylating isopeptidase 1 [Source:HGNC Symbol;Acc:HGNC:24577]	protein_coding	0.0177487	0.291156	0.154	0.115	0.039	CNCC
SUMO3	6612	small ubiquitin like modifier 3 [Source:HGNC Symbol;Acc:HGNC:11124]	protein_coding	3.16923e-13	0.291126	0.169	0.138	0.031	mesenchyme
BRD8	10902	bromodomain containing 8 [Source:HGNC Symbol;Acc:HGNC:19874]	protein_coding	1	0.291081	0.258	0.349	-0.091	red blood cells
NCAPH	23397	non-SMC condensin I complex subunit H [Source:HGNC Symbol;Acc:HGNC:1112]	protein_coding	1.12533e-16	0.291027	0.213	0.176	0.037	mesenchyme
GTPBP8	29083	GTP binding protein 8 (putative) [Source:HGNC Symbol;Acc:HGNC:25007]	protein_coding	1	0.290988	0.17	0.14	0.03	muscle
RPS16	6217	ribosomal protein S16 [Source:HGNC Symbol;Acc:HGNC:10396]	protein_coding	0.000109052	0.290926	0.854	0.854	0	CNCC
KIF3A	11127	kinesin family member 3A [Source:HGNC Symbol;Acc:HGNC:6319]	protein_coding	1.07036e-10	0.290889	0.531	0.427	0.104	CNCC
ZNF486	90649	zinc finger protein 486 [Source:HGNC Symbol;Acc:HGNC:20807]	protein_coding	2.62543e-14	0.290855	0.149	0.118	0.031	mesenchyme
TTC33	23548	tetratricopeptide repeat domain 33 [Source:HGNC Symbol;Acc:HGNC:29959]	protein_coding	1.4838e-14	0.290795	0.298	0.263	0.035	mesenchyme
AGBL3	340351	AGBL carboxypeptidase 3 [Source:HGNC Symbol;Acc:HGNC:27981]	protein_coding	1.22792e-14	0.290792	0.244	0.199	0.045	ectoderm
MAN1A2	10905	mannosidase alpha class 1A member 2 [Source:HGNC Symbol;Acc:HGNC:6822]	protein_coding	2.15151e-20	0.29077	0.74	0.614	0.126	CNCC
GAPVD1	26130	GTPase activating protein and VPS9 domains 1 [Source:HGNC Symbol;Acc:HGNC:23375]	protein_coding	5.81298e-35	0.290749	0.564	0.487	0.077	ectoderm
LCOR	84458	ligand dependent nuclear receptor corepressor [Source:HGNC Symbol;Acc:HGNC:29503]	protein_coding	1	0.290652	0.786	0.749	0.037	other blood cells
RUVBL1	8607	RuvB like AAA ATPase 1 [Source:HGNC Symbol;Acc:HGNC:10474]	protein_coding	0.00484672	0.290622	0.296	0.249	0.047	muscle
SMAP1	60682	small ArfGAP 1 [Source:HGNC Symbol;Acc:HGNC:19651]	protein_coding	3.99336e-43	0.290621	0.633	0.556	0.077	ectoderm
VDAC2	7417	voltage dependent anion channel 2 [Source:HGNC Symbol;Acc:HGNC:12672]	protein_coding	3.83784e-18	0.29052	0.419	0.363	0.056	ectoderm
EID1	23741	EP300 interacting inhibitor of differentiation 1 [Source:HGNC Symbol;Acc:HGNC:1191]	protein_coding	2.23524e-12	0.29051	0.612	0.534	0.078	muscle
PRKAB2	5565	protein kinase AMP-activated non-catalytic subunit beta 2 [Source:HGNC Symbol;Acc:HGNC:9379]	protein_coding	1.11144e-08	0.290507	0.343	0.259	0.084	CNCC
ZNF333	84449	zinc finger protein 333 [Source:HGNC Symbol;Acc:HGNC:15624]	protein_coding	0.00581889	0.290489	0.196	0.149	0.047	CNCC
TMEM230	29058	transmembrane protein 230 [Source:HGNC Symbol;Acc:HGNC:15876]	protein_coding	1.02586e-21	0.290483	0.346	0.303	0.043	mesenchyme
ZNF316	100131017	zinc finger protein 316 [Source:HGNC Symbol;Acc:HGNC:13843]	protein_coding	0.0587612	0.290472	0.131	0.096	0.035	CNCC
PRKAR2A	5576	protein kinase cAMP-dependent type II regulatory subunit alpha [Source:HGNC Symbol;Acc:HGNC:9391]	protein_coding	7.33495e-12	0.290426	0.367	0.27	0.097	CNCC
MYO10	4651	myosin X [Source:HGNC Symbol;Acc:HGNC:7593]	protein_coding	0.00042712	0.290412	0.719	0.69	0.029	CNCC
RPS24	6229	ribosomal protein S24 [Source:HGNC Symbol;Acc:HGNC:10411]	protein_coding	3.99103e-05	0.290394	0.897	0.89	0.007	CNCC
GSTCD	79807	glutathione S-transferase C-terminal domain containing [Source:HGNC Symbol;Acc:HGNC:25806]	protein_coding	3.63973e-36	0.290306	0.584	0.505	0.079	ectoderm
C18orf32	497661	chromosome 18 open reading frame 32 [Source:HGNC Symbol;Acc:HGNC:31690]	protein_coding	0.00078409	0.290299	0.164	0.146	0.018	mesenchyme
PFKL	5211	phosphofructokinase, liver type [Source:HGNC Symbol;Acc:HGNC:8876]	protein_coding	6.6228e-13	0.290284	0.222	0.18	0.042	ectoderm
NF2	4771	NF2, moesin-ezrin-radixin like (MERLIN) tumor suppressor [Source:HGNC Symbol;Acc:HGNC:7773]	protein_coding	4.19555e-12	0.29028	0.232	0.2	0.032	mesenchyme
SPPL3	121665	signal peptide peptidase like 3 [Source:HGNC Symbol;Acc:HGNC:30424]	protein_coding	1.49159e-22	0.290215	0.899	0.816	0.083	CNCC
SPATA7	55812	spermatogenesis associated 7 [Source:HGNC Symbol;Acc:HGNC:20423]	protein_coding	8.9354e-14	0.290184	0.34	0.307	0.033	mesenchyme
QSOX2	169714	quiescin sulfhydryl oxidase 2 [Source:HGNC Symbol;Acc:HGNC:30249]	protein_coding	2.18564e-06	0.290141	0.19	0.161	0.029	ectoderm
ZNF211	10520	zinc finger protein 211 [Source:HGNC Symbol;Acc:HGNC:13003]	protein_coding	1	0.290126	0.068	0.108	-0.04	red blood cells
DNAJC25	548645	DnaJ heat shock protein family (Hsp40) member C25 [Source:HGNC Symbol;Acc:HGNC:34187]	protein_coding	2.40281e-07	0.290112	0.195	0.163	0.032	ectoderm
CRK	1398	CRK proto-oncogene, adaptor protein [Source:HGNC Symbol;Acc:HGNC:2362]	protein_coding	1.02005e-06	0.290084	0.324	0.251	0.073	CNCC
HSPBAP1	79663	HSPB1 associated protein 1 [Source:HGNC Symbol;Acc:HGNC:16389]	protein_coding	4.81984e-07	0.290076	0.264	0.194	0.07	CNCC
DPCD	25911	deleted in primary ciliary dyskinesia homolog (mouse) [Source:HGNC Symbol;Acc:HGNC:24542]	protein_coding	0.0334255	0.290053	0.135	0.103	0.032	muscle
SDF2L1	23753	stromal cell derived factor 2 like 1 [Source:HGNC Symbol;Acc:HGNC:10676]	protein_coding	1	0.290052	0.13	0.1	0.03	CNCC
PKDCC	91461	protein kinase domain containing, cytoplasmic [Source:HGNC Symbol;Acc:HGNC:25123]	protein_coding	4.7979e-08	0.290046	0.359	0.29	0.069	muscle
ANAPC4	29945	anaphase promoting complex subunit 4 [Source:HGNC Symbol;Acc:HGNC:19990]	protein_coding	1.62089e-07	0.290032	0.424	0.333	0.091	CNCC
CMTR2	55783	cap methyltransferase 2 [Source:HGNC Symbol;Acc:HGNC:25635]	protein_coding	6.17354e-09	0.290027	0.346	0.261	0.085	CNCC
UTP4	84916	UTP4 small subunit processome component [Source:HGNC Symbol;Acc:HGNC:1983]	protein_coding	0.249535	0.29	0.186	0.153	0.033	muscle
ZUP1	221302	zinc finger containing ubiquitin peptidase 1 [Source:HGNC Symbol;Acc:HGNC:21224]	protein_coding	8.68208e-06	0.289956	0.3	0.232	0.068	CNCC
UQCC3	790955	ubiquinol-cytochrome c reductase complex assembly factor 3 [Source:HGNC Symbol;Acc:HGNC:34399]	protein_coding	1	0.289955	0.125	0.099	0.026	muscle
MICU2	221154	mitochondrial calcium uptake 2 [Source:HGNC Symbol;Acc:HGNC:31830]	protein_coding	5.58024e-38	0.289913	0.62	0.541	0.079	ectoderm
ZNF606	80095	zinc finger protein 606 [Source:HGNC Symbol;Acc:HGNC:25879]	protein_coding	1.75937e-05	0.289896	0.171	0.15	0.021	mesenchyme
NKIRAS2	28511	NFKB inhibitor interacting Ras like 2 [Source:HGNC Symbol;Acc:HGNC:17898]	protein_coding	0.0503658	0.289775	0.156	0.122	0.034	muscle
GNL2	29889	G protein nucleolar 2 [Source:HGNC Symbol;Acc:HGNC:29925]	protein_coding	1	0.289752	0.142	0.2	-0.058	red blood cells
UPRT	139596	uracil phosphoribosyltransferase homolog [Source:HGNC Symbol;Acc:HGNC:28334]	protein_coding	0.584487	0.289733	0.127	0.094	0.033	endothelium
TSR1	55720	TSR1 ribosome maturation factor [Source:HGNC Symbol;Acc:HGNC:25542]	protein_coding	0.00481896	0.289719	0.197	0.149	0.048	CNCC
TCEAL7	56849	transcription elongation factor A like 7 [Source:HGNC Symbol;Acc:HGNC:28336]	protein_coding	3.29626e-15	0.289717	0.119	0.09	0.029	mesenchyme
KIF7	374654	kinesin family member 7 [Source:HGNC Symbol;Acc:HGNC:30497]	protein_coding	4.98724e-10	0.289699	0.25	0.221	0.029	mesenchyme
RSAD1	55316	radical S-adenosyl methionine domain containing 1 [Source:HGNC Symbol;Acc:HGNC:25634]	protein_coding	0.00753872	0.289694	0.126	0.11	0.016	mesenchyme
GDF11	10220	growth differentiation factor 11 [Source:HGNC Symbol;Acc:HGNC:4216]	protein_coding	2.15734e-05	0.289693	0.257	0.193	0.064	CNCC
NAB1	4664	NGFI-A binding protein 1 [Source:HGNC Symbol;Acc:HGNC:7626]	protein_coding	0.000133063	0.289603	0.398	0.342	0.056	muscle
CSNK2A2	1459	casein kinase 2 alpha 2 [Source:HGNC Symbol;Acc:HGNC:2459]	protein_coding	4.11919e-10	0.289598	0.404	0.309	0.095	CNCC
TXNDC5	81567	thioredoxin domain containing 5 [Source:HGNC Symbol;Acc:HGNC:21073]	protein_coding	1	0.28957	0.181	0.238	-0.057	red blood cells
POP7	10248	POP7 homolog, ribonuclease P/MRP subunit [Source:HGNC Symbol;Acc:HGNC:19949]	protein_coding	1	0.289555	0.119	0.094	0.025	CNCC
TAF9B	51616	TATA-box binding protein associated factor 9b [Source:HGNC Symbol;Acc:HGNC:17306]	protein_coding	1	0.289539	0.136	0.102	0.034	endothelium
SHQ1	55164	SHQ1, H/ACA ribonucleoprotein assembly factor [Source:HGNC Symbol;Acc:HGNC:25543]	protein_coding	3.52057e-11	0.28953	0.291	0.261	0.03	mesenchyme
PRICKLE2	166336	prickle planar cell polarity protein 2 [Source:HGNC Symbol;Acc:HGNC:20340]	protein_coding	1.10718e-08	0.289502	0.651	0.593	0.058	muscle
ZNF783	100289678	zinc finger protein 783 [Source:HGNC Symbol;Acc:HGNC:27222]	protein_coding	0.030533	0.289454	0.158	0.123	0.035	muscle
SEC22A	26984	SEC22 homolog A, vesicle trafficking protein [Source:HGNC Symbol;Acc:HGNC:20260]	protein_coding	1.01907e-19	0.289375	0.38	0.341	0.039	mesenchyme
OLA1	29789	Obg like ATPase 1 [Source:HGNC Symbol;Acc:HGNC:28833]	protein_coding	4.71894e-21	0.289353	0.815	0.728	0.087	muscle
STN1	79991	STN1 subunit of CST complex [Source:HGNC Symbol;Acc:HGNC:26200]	protein_coding	0.16443	0.289349	0.124	0.111	0.013	mesenchyme
CSNK2A1	1457	casein kinase 2 alpha 1 [Source:HGNC Symbol;Acc:HGNC:2457]	protein_coding	2.35552e-51	0.289334	0.75	0.68	0.07	ectoderm
DAP	1611	death associated protein [Source:HGNC Symbol;Acc:HGNC:2672]	protein_coding	1.29808e-27	0.289321	0.412	0.366	0.046	mesenchyme
KIF3C	3797	kinesin family member 3C [Source:HGNC Symbol;Acc:HGNC:6321]	protein_coding	9.6007e-05	0.289319	0.196	0.175	0.021	mesenchyme
HOOK3	84376	hook microtubule tethering protein 3 [Source:HGNC Symbol;Acc:HGNC:23576]	protein_coding	4.39497e-15	0.289284	0.742	0.651	0.091	endothelium
ZNF177	7730	zinc finger protein 177 [Source:HGNC Symbol;Acc:HGNC:12966]	protein_coding	1	0.289254	0.102	0.094	0.008	mesenchyme
TCEAL8	90843	transcription elongation factor A like 8 [Source:HGNC Symbol;Acc:HGNC:28683]	protein_coding	1	0.289248	0.188	0.161	0.027	muscle
BICRAL	23506	BICRA like chromatin remodeling complex associated protein [Source:HGNC Symbol;Acc:HGNC:21111]	protein_coding	0.00558819	0.289232	0.28	0.233	0.047	muscle
ZNF503	84858	zinc finger protein 503 [Source:HGNC Symbol;Acc:HGNC:23589]	protein_coding	1.78497e-12	0.289171	0.254	0.222	0.032	mesenchyme
MRNIP	51149	MRN complex interacting protein [Source:HGNC Symbol;Acc:HGNC:30817]	protein_coding	1.77022e-17	0.289168	0.253	0.202	0.051	ectoderm
CZIB	54987	CXXC motif containing zinc binding protein [Source:HGNC Symbol;Acc:HGNC:26059]	protein_coding	6.32453e-07	0.28912	0.214	0.152	0.062	CNCC
SECISBP2	79048	SECIS binding protein 2 [Source:HGNC Symbol;Acc:HGNC:30972]	protein_coding	2.3855e-55	0.289112	0.627	0.571	0.056	mesenchyme
PSMB5	5693	proteasome 20S subunit beta 5 [Source:HGNC Symbol;Acc:HGNC:9542]	protein_coding	0.000476397	0.289059	0.399	0.35	0.049	muscle
TIMM17B	10245	translocase of inner mitochondrial membrane 17B [Source:HGNC Symbol;Acc:HGNC:17310]	protein_coding	1	0.289021	0.204	0.174	0.03	endothelium
SSRP1	6749	structure specific recognition protein 1 [Source:HGNC Symbol;Acc:HGNC:11327]	protein_coding	8.21513e-07	0.288985	0.313	0.251	0.062	muscle
MAN2B1	4125	mannosidase alpha class 2B member 1 [Source:HGNC Symbol;Acc:HGNC:6826]	protein_coding	0.0258855	0.288979	0.131	0.093	0.038	endothelium
TMEM178A	130733	transmembrane protein 178A [Source:HGNC Symbol;Acc:HGNC:28517]	protein_coding	1.0914e-05	0.288911	0.198	0.143	0.055	CNCC
ANKRD40	91369	ankyrin repeat domain 40 [Source:HGNC Symbol;Acc:HGNC:28233]	protein_coding	0.00321469	0.28891	0.156	0.114	0.042	CNCC
NRM	11270	nurim [Source:HGNC Symbol;Acc:HGNC:8003]	protein_coding	0.0306561	0.288907	0.125	0.096	0.029	muscle
CDC20	991	cell division cycle 20 [Source:HGNC Symbol;Acc:HGNC:1723]	protein_coding	1	0.288875	0.16	0.135	0.025	CNCC
RPL11	6135	ribosomal protein L11 [Source:HGNC Symbol;Acc:HGNC:10301]	protein_coding	2.3654e-11	0.288819	0.892	0.882	0.01	CNCC
COPS4	51138	COP9 signalosome subunit 4 [Source:HGNC Symbol;Acc:HGNC:16702]	protein_coding	4.27946e-06	0.288681	0.31	0.241	0.069	CNCC
ASXL3	80816	ASXL transcriptional regulator 3 [Source:HGNC Symbol;Acc:HGNC:29357]	protein_coding	8.22776e-44	0.288649	0.825	0.782	0.043	ectoderm
UCHL5	51377	ubiquitin C-terminal hydrolase L5 [Source:HGNC Symbol;Acc:HGNC:19678]	protein_coding	4.44699e-09	0.288623	0.477	0.383	0.094	CNCC
TRDMT1	1787	tRNA aspartic acid methyltransferase 1 [Source:HGNC Symbol;Acc:HGNC:2977]	protein_coding	1.83414e-16	0.288616	0.31	0.258	0.052	ectoderm
TVP23B	51030	trans-golgi network vesicle protein 23 homolog B [Source:HGNC Symbol;Acc:HGNC:20399]	protein_coding	1	0.288556	0.115	0.16	-0.045	red blood cells
WBP11	51729	WW domain binding protein 11 [Source:HGNC Symbol;Acc:HGNC:16461]	protein_coding	4.46395e-20	0.288555	0.443	0.388	0.055	ectoderm
ZNF251	90987	zinc finger protein 251 [Source:HGNC Symbol;Acc:HGNC:13045]	protein_coding	1.67075e-12	0.288535	0.28	0.248	0.032	mesenchyme
DDX18	8886	DEAD-box helicase 18 [Source:HGNC Symbol;Acc:HGNC:2741]	protein_coding	0.0953283	0.288535	0.259	0.383	-0.124	red blood cells
PRCC	5546	proline rich mitotic checkpoint control factor [Source:HGNC Symbol;Acc:HGNC:9343]	protein_coding	0.146238	0.288513	0.244	0.206	0.038	muscle
STRA6	64220	signaling receptor and transporter of retinol STRA6 [Source:HGNC Symbol;Acc:HGNC:30650]	protein_coding	0.000146327	0.288457	0.205	0.16	0.045	muscle
RANBP2	5903	RAN binding protein 2 [Source:HGNC Symbol;Acc:HGNC:9848]	protein_coding	1.1761e-48	0.288403	0.669	0.584	0.085	ectoderm
SCAF1	58506	SR-related CTD associated factor 1 [Source:HGNC Symbol;Acc:HGNC:30403]	protein_coding	0.754237	0.288391	0.162	0.133	0.029	muscle
ZRANB1	54764	zinc finger RANBP2-type containing 1 [Source:HGNC Symbol;Acc:HGNC:18224]	protein_coding	0.495131	0.288377	0.323	0.455	-0.132	red blood cells
BRI3BP	140707	BRI3 binding protein [Source:HGNC Symbol;Acc:HGNC:14251]	protein_coding	3.58226e-08	0.288371	0.156	0.132	0.024	mesenchyme
ATP2C1	27032	ATPase secretory pathway Ca2+ transporting 1 [Source:HGNC Symbol;Acc:HGNC:13211]	protein_coding	3.11361e-32	0.288337	0.781	0.749	0.032	ectoderm
RNF170	81790	ring finger protein 170 [Source:HGNC Symbol;Acc:HGNC:25358]	protein_coding	0.000193836	0.288331	0.24	0.221	0.019	mesenchyme
TEFM	79736	transcription elongation factor, mitochondrial [Source:HGNC Symbol;Acc:HGNC:26223]	protein_coding	0.00806623	0.28833	0.176	0.159	0.017	mesenchyme
HS6ST3	266722	heparan sulfate 6-O-sulfotransferase 3 [Source:HGNC Symbol;Acc:HGNC:19134]	protein_coding	2.09425e-33	0.288327	0.155	0.069	0.086	endothelium
SCAMP2	10066	secretory carrier membrane protein 2 [Source:HGNC Symbol;Acc:HGNC:10564]	protein_coding	1.437e-06	0.288265	0.101	0.079	0.022	ectoderm
LINC01252	338817	long intergenic non-protein coding RNA 1252 [Source:HGNC Symbol;Acc:HGNC:27888]	lncRNA	0.00114714	0.288235	0.106	0.069	0.037	endothelium
TLE5	166	TLE family member 5, transcriptional modulator [Source:HGNC Symbol;Acc:HGNC:307]	protein_coding	0.40324	0.288175	0.282	0.262	0.02	ectoderm
FAM53C	51307	family with sequence similarity 53 member C [Source:HGNC Symbol;Acc:HGNC:1336]	protein_coding	2.11097e-07	0.288075	0.28	0.208	0.072	CNCC
FARP1	10160	FERM, ARH/RhoGEF and pleckstrin domain protein 1 [Source:HGNC Symbol;Acc:HGNC:3591]	protein_coding	5.85109e-158	0.288027	0.904	0.835	0.069	mesenchyme
WDR12	55759	WD repeat domain 12 [Source:HGNC Symbol;Acc:HGNC:14098]	protein_coding	2.44404e-07	0.287947	0.395	0.326	0.069	muscle
POLR3F	10621	RNA polymerase III subunit F [Source:HGNC Symbol;Acc:HGNC:15763]	protein_coding	0.00223814	0.287927	0.16	0.116	0.044	CNCC
ZFP62	643836	ZFP62 zinc finger protein [Source:HGNC Symbol;Acc:HGNC:23241]	protein_coding	0.0344019	0.287888	0.166	0.127	0.039	CNCC
BTBD7	55727	BTB domain containing 7 [Source:HGNC Symbol;Acc:HGNC:18269]	protein_coding	0.0131403	0.287885	0.451	0.637	-0.186	red blood cells
MTMR10	54893	myotubularin related protein 10 [Source:HGNC Symbol;Acc:HGNC:25999]	protein_coding	4.91544e-20	0.287852	0.357	0.299	0.058	ectoderm
CCDC137	339230	coiled-coil domain containing 137 [Source:HGNC Symbol;Acc:HGNC:33451]	protein_coding	0.000136553	0.287831	0.185	0.135	0.05	CNCC
PSMD2	5708	proteasome 26S subunit ubiquitin receptor, non-ATPase 2 [Source:HGNC Symbol;Acc:HGNC:9559]	protein_coding	0.000168837	0.287826	0.331	0.276	0.055	muscle
C2orf42	54980	chromosome 2 open reading frame 42 [Source:HGNC Symbol;Acc:HGNC:26056]	protein_coding	1	0.287821	0.104	0.094	0.01	mesenchyme
FARSB	10056	phenylalanyl-tRNA synthetase subunit beta [Source:HGNC Symbol;Acc:HGNC:17800]	protein_coding	1	0.287816	0.296	0.385	-0.089	red blood cells
YIF1A	10897	Yip1 interacting factor homolog A, membrane trafficking protein [Source:HGNC Symbol;Acc:HGNC:16688]	protein_coding	1	0.287685	0.126	0.097	0.029	endothelium
ZNF136	7695	zinc finger protein 136 [Source:HGNC Symbol;Acc:HGNC:12920]	protein_coding	0.514596	0.287673	0.149	0.116	0.033	CNCC
CDK7	1022	cyclin dependent kinase 7 [Source:HGNC Symbol;Acc:HGNC:1778]	protein_coding	8.63788e-11	0.287667	0.235	0.195	0.04	ectoderm
COMMD6	170622	COMM domain containing 6 [Source:HGNC Symbol;Acc:HGNC:24015]	protein_coding	1	0.28766	0.364	0.322	0.042	endothelium
PKD2	5311	polycystin 2, transient receptor potential cation channel [Source:HGNC Symbol;Acc:HGNC:9009]	protein_coding	1.40585e-109	0.287608	0.803	0.729	0.074	mesenchyme
INCENP	3619	inner centromere protein [Source:HGNC Symbol;Acc:HGNC:6058]	protein_coding	0.00694413	0.28759	0.223	0.175	0.048	CNCC
ZFP91	80829	ZFP91 zinc finger protein, atypical E3 ubiquitin ligase [Source:HGNC Symbol;Acc:HGNC:14983]	protein_coding	4.06049e-10	0.287568	0.505	0.402	0.103	CNCC
OSBPL1A	114876	oxysterol binding protein like 1A [Source:HGNC Symbol;Acc:HGNC:16398]	protein_coding	5.96226e-21	0.287543	0.794	0.689	0.105	CNCC
CYB5R4	51167	cytochrome b5 reductase 4 [Source:HGNC Symbol;Acc:HGNC:20147]	protein_coding	0.000153652	0.287522	0.286	0.232	0.054	muscle
NUDCD1	84955	NudC domain containing 1 [Source:HGNC Symbol;Acc:HGNC:24306]	protein_coding	9.69602e-22	0.287503	0.399	0.358	0.041	mesenchyme
SMAD1	4086	SMAD family member 1 [Source:HGNC Symbol;Acc:HGNC:6767]	protein_coding	2.70255e-08	0.287497	0.483	0.41	0.073	muscle
CALML4	91860	calmodulin like 4 [Source:HGNC Symbol;Acc:HGNC:18445]	protein_coding	6.36916e-06	0.287415	0.14	0.119	0.021	mesenchyme
PTRHD1	391356	peptidyl-tRNA hydrolase domain containing 1 [Source:HGNC Symbol;Acc:HGNC:33782]	protein_coding	1	0.287317	0.115	0.094	0.021	muscle
MPRIP	23164	myosin phosphatase Rho interacting protein [Source:HGNC Symbol;Acc:HGNC:30321]	protein_coding	6.5896e-16	0.287309	0.697	0.623	0.074	muscle
GEMIN8	54960	gem nuclear organelle associated protein 8 [Source:HGNC Symbol;Acc:HGNC:26044]	protein_coding	0.0487274	0.287302	0.219	0.18	0.039	muscle
EHMT2	10919	euchromatic histone lysine methyltransferase 2 [Source:HGNC Symbol;Acc:HGNC:14129]	protein_coding	1.19174e-18	0.287178	0.325	0.285	0.04	mesenchyme
GOT1	2805	glutamic-oxaloacetic transaminase 1 [Source:HGNC Symbol;Acc:HGNC:4432]	protein_coding	0.44002	0.287172	0.124	0.097	0.027	muscle
LASP1	3927	LIM and SH3 protein 1 [Source:HGNC Symbol;Acc:HGNC:6513]	protein_coding	3.06862e-19	0.287163	0.26	0.219	0.041	mesenchyme
ARFGAP3	26286	ADP ribosylation factor GTPase activating protein 3 [Source:HGNC Symbol;Acc:HGNC:661]	protein_coding	3.57554e-08	0.287143	0.242	0.217	0.025	mesenchyme
NDUFAF3	25915	NADH:ubiquinone oxidoreductase complex assembly factor 3 [Source:HGNC Symbol;Acc:HGNC:29918]	protein_coding	1	0.287079	0.131	0.106	0.025	CNCC
EIF4ENIF1	56478	eukaryotic translation initiation factor 4E nuclear import factor 1 [Source:HGNC Symbol;Acc:HGNC:16687]	protein_coding	0.130016	0.287051	0.227	0.188	0.039	muscle
MFAP3	4238	microfibril associated protein 3 [Source:HGNC Symbol;Acc:HGNC:7034]	protein_coding	1.34888e-07	0.287	0.264	0.193	0.071	CNCC
HMGB2	3148	high mobility group box 2 [Source:HGNC Symbol;Acc:HGNC:5000]	protein_coding	4.14122e-45	0.286922	0.582	0.544	0.038	mesenchyme
HIVEP3	59269	HIVEP zinc finger 3 [Source:HGNC Symbol;Acc:HGNC:13561]	protein_coding	0.0122552	0.286915	0.154	0.12	0.034	muscle
USP14	9097	ubiquitin specific peptidase 14 [Source:HGNC Symbol;Acc:HGNC:12612]	protein_coding	0.788067	0.286856	0.399	0.563	-0.164	red blood cells
SYAP1	94056	synapse associated protein 1 [Source:HGNC Symbol;Acc:HGNC:16273]	protein_coding	0.0559838	0.286839	0.253	0.197	0.056	endothelium
NR2F6	2063	nuclear receptor subfamily 2 group F member 6 [Source:HGNC Symbol;Acc:HGNC:7977]	protein_coding	0.077281	0.286827	0.264	0.214	0.05	CNCC
ALPK1	80216	alpha kinase 1 [Source:HGNC Symbol;Acc:HGNC:20917]	protein_coding	8.85643e-14	0.286808	0.147	0.117	0.03	mesenchyme
ZNF75A	7627	zinc finger protein 75A [Source:HGNC Symbol;Acc:HGNC:13146]	protein_coding	1.7563e-07	0.286797	0.253	0.183	0.07	CNCC
CDON	50937	cell adhesion associated, oncogene regulated [Source:HGNC Symbol;Acc:HGNC:17104]	protein_coding	3.641e-29	0.286775	0.662	0.574	0.088	ectoderm
RANBP1	5902	RAN binding protein 1 [Source:HGNC Symbol;Acc:HGNC:9847]	protein_coding	3.06148e-44	0.286768	0.411	0.351	0.06	mesenchyme
ASXL3	80816	ASXL transcriptional regulator 3 [Source:HGNC Symbol;Acc:HGNC:29357]	protein_coding	2.00438e-171	0.286764	0.839	0.698	0.141	mesenchyme
UQCRB	7381	ubiquinol-cytochrome c reductase binding protein [Source:HGNC Symbol;Acc:HGNC:12582]	protein_coding	0.000244776	0.286735	0.522	0.456	0.066	CNCC
DCTD	1635	dCMP deaminase [Source:HGNC Symbol;Acc:HGNC:2710]	protein_coding	0.00696513	0.286725	0.171	0.154	0.017	mesenchyme
PDE8B	8622	phosphodiesterase 8B [Source:HGNC Symbol;Acc:HGNC:8794]	protein_coding	9.26999e-10	0.286662	0.185	0.15	0.035	ectoderm
MRPS21	54460	mitochondrial ribosomal protein S21 [Source:HGNC Symbol;Acc:HGNC:14046]	protein_coding	9.80882e-12	0.286633	0.452	0.346	0.106	CNCC
DHX32	55760	DEAH-box helicase 32 (putative) [Source:HGNC Symbol;Acc:HGNC:16717]	protein_coding	1.4839e-05	0.286626	0.389	0.309	0.08	endothelium
TBC1D5	9779	TBC1 domain family member 5 [Source:HGNC Symbol;Acc:HGNC:19166]	protein_coding	0.0105777	0.286571	0.917	0.935	-0.018	other blood cells
ZER1	10444	zyg-11 related cell cycle regulator [Source:HGNC Symbol;Acc:HGNC:30960]	protein_coding	0.489425	0.286494	0.133	0.207	-0.074	red blood cells
OVOL2	58495	ovo like zinc finger 2 [Source:HGNC Symbol;Acc:HGNC:15804]	protein_coding	1	0.28649	0.111	0.159	-0.048	red blood cells
IER3IP1	51124	immediate early response 3 interacting protein 1 [Source:HGNC Symbol;Acc:HGNC:18550]	protein_coding	0.00051545	0.286487	0.262	0.196	0.066	endothelium
COQ4	51117	coenzyme Q4 [Source:HGNC Symbol;Acc:HGNC:19693]	protein_coding	0.0916614	0.286469	0.26	0.22	0.04	muscle
MED12	9968	mediator complex subunit 12 [Source:HGNC Symbol;Acc:HGNC:11957]	protein_coding	0.000944862	0.286463	0.16	0.112	0.048	endothelium
KDM1A	23028	lysine demethylase 1A [Source:HGNC Symbol;Acc:HGNC:29079]	protein_coding	1.61074e-71	0.286461	0.848	0.788	0.06	ectoderm
COLGALT1	79709	collagen beta(1-O)galactosyltransferase 1 [Source:HGNC Symbol;Acc:HGNC:26182]	protein_coding	1	0.28644	0.116	0.174	-0.058	red blood cells
SART3	9733	spliceosome associated factor 3, U4/U6 recycling protein [Source:HGNC Symbol;Acc:HGNC:16860]	protein_coding	1	0.286436	0.289	0.401	-0.112	red blood cells
YTHDF1	54915	YTH N6-methyladenosine RNA binding protein F1 [Source:HGNC Symbol;Acc:HGNC:15867]	protein_coding	1.1843e-08	0.286393	0.271	0.189	0.082	endothelium
NRM	11270	nurim [Source:HGNC Symbol;Acc:HGNC:8003]	protein_coding	0.174507	0.286387	0.102	0.089	0.013	mesenchyme
CCT3	7203	chaperonin containing TCP1 subunit 3 [Source:HGNC Symbol;Acc:HGNC:1616]	protein_coding	9.28029e-10	0.286365	0.48	0.403	0.077	muscle
ATP5ME	521	ATP synthase membrane subunit e [Source:HGNC Symbol;Acc:HGNC:846]	protein_coding	0.295973	0.28632	0.38	0.338	0.042	muscle
PDCD11	22984	programmed cell death 11 [Source:HGNC Symbol;Acc:HGNC:13408]	protein_coding	4.6889e-09	0.286307	0.39	0.3	0.09	CNCC
HNRNPC	3183	heterogeneous nuclear ribonucleoprotein C [Source:HGNC Symbol;Acc:HGNC:5035]	protein_coding	1	0.286281	0.869	0.872	-0.003	other blood cells
BBS9	27241	Bardet-Biedl syndrome 9 [Source:HGNC Symbol;Acc:HGNC:30000]	protein_coding	1.40544e-115	0.286247	0.837	0.755	0.082	mesenchyme
LTV1	84946	LTV1 ribosome biogenesis factor [Source:HGNC Symbol;Acc:HGNC:21173]	protein_coding	0.00665301	0.286245	0.244	0.192	0.052	CNCC
RBFOX2	23543	RNA binding fox-1 homolog 2 [Source:HGNC Symbol;Acc:HGNC:9906]	protein_coding	3.2306e-40	0.286228	0.982	0.954	0.028	muscle
MAP2K1	5604	mitogen-activated protein kinase kinase 1 [Source:HGNC Symbol;Acc:HGNC:6840]	protein_coding	1.43749e-29	0.286206	0.43	0.357	0.073	ectoderm
DHX32	55760	DEAH-box helicase 32 (putative) [Source:HGNC Symbol;Acc:HGNC:16717]	protein_coding	3.59315e-11	0.286182	0.405	0.307	0.098	CNCC
MSMO1	6307	methylsterol monooxygenase 1 [Source:HGNC Symbol;Acc:HGNC:10545]	protein_coding	1.84861e-20	0.286128	0.602	0.548	0.054	ectoderm
MLYCD	23417	malonyl-CoA decarboxylase [Source:HGNC Symbol;Acc:HGNC:7150]	protein_coding	1.26491e-08	0.286093	0.1	0.075	0.025	ectoderm
INTS4	92105	integrator complex subunit 4 [Source:HGNC Symbol;Acc:HGNC:25048]	protein_coding	9.52459e-22	0.286033	0.388	0.348	0.04	mesenchyme
ECH1	1891	enoyl-CoA hydratase 1 [Source:HGNC Symbol;Acc:HGNC:3149]	protein_coding	1	0.285997	0.164	0.143	0.021	muscle
RPL4	6124	ribosomal protein L4 [Source:HGNC Symbol;Acc:HGNC:10353]	protein_coding	2.59297e-06	0.285891	0.768	0.725	0.043	CNCC
CREBBP	1387	CREB binding protein [Source:HGNC Symbol;Acc:HGNC:2348]	protein_coding	1	0.28584	0.584	0.774	-0.19	red blood cells
HOMER1	9456	homer scaffold protein 1 [Source:HGNC Symbol;Acc:HGNC:17512]	protein_coding	2.16415e-23	0.285816	0.631	0.581	0.05	ectoderm
GOLM1	51280	golgi membrane protein 1 [Source:HGNC Symbol;Acc:HGNC:15451]	protein_coding	6.71509e-52	0.28573	0.59	0.534	0.056	mesenchyme
SLC66A2	80148	solute carrier family 66 member 2 [Source:HGNC Symbol;Acc:HGNC:26188]	protein_coding	0.136303	0.285703	0.193	0.157	0.036	muscle
VCPIP1	80124	valosin containing protein interacting protein 1 [Source:HGNC Symbol;Acc:HGNC:30897]	protein_coding	0.0465496	0.2857	0.166	0.123	0.043	endothelium
KMT2E	55904	lysine methyltransferase 2E (inactive) [Source:HGNC Symbol;Acc:HGNC:18541]	protein_coding	4.00291e-130	0.285675	0.953	0.932	0.021	ectoderm
FAM32A	26017	family with sequence similarity 32 member A [Source:HGNC Symbol;Acc:HGNC:24563]	protein_coding	0.00574289	0.285637	0.174	0.136	0.038	muscle
COTL1	23406	coactosin like F-actin binding protein 1 [Source:HGNC Symbol;Acc:HGNC:18304]	protein_coding	1.17328e-10	0.285637	0.305	0.22	0.085	CNCC
TIMM22	29928	translocase of inner mitochondrial membrane 22 [Source:HGNC Symbol;Acc:HGNC:17317]	protein_coding	0.0054415	0.285574	0.101	0.086	0.015	mesenchyme
SMG9	56006	SMG9 nonsense mediated mRNA decay factor [Source:HGNC Symbol;Acc:HGNC:25763]	protein_coding	9.72772e-06	0.28557	0.199	0.178	0.021	mesenchyme
GRSF1	2926	G-rich RNA sequence binding factor 1 [Source:HGNC Symbol;Acc:HGNC:4610]	protein_coding	1.92043e-22	0.285567	0.376	0.314	0.062	ectoderm
ZNF462	58499	zinc finger protein 462 [Source:HGNC Symbol;Acc:HGNC:21684]	protein_coding	4.29337e-113	0.285561	0.801	0.717	0.084	mesenchyme
AHCY	191	adenosylhomocysteinase [Source:HGNC Symbol;Acc:HGNC:343]	protein_coding	0.0191545	0.285549	0.205	0.167	0.038	muscle
BDNF	627	brain derived neurotrophic factor [Source:HGNC Symbol;Acc:HGNC:1033]	protein_coding	2.57207e-06	0.285527	0.145	0.118	0.027	ectoderm
ERH	2079	ERH mRNA splicing and mitosis factor [Source:HGNC Symbol;Acc:HGNC:3447]	protein_coding	9.81088e-51	0.285388	0.471	0.407	0.064	mesenchyme
PRKCSH	5589	protein kinase C substrate 80K-H [Source:HGNC Symbol;Acc:HGNC:9411]	protein_coding	1	0.285367	0.388	0.324	0.064	endothelium
NOL11	25926	nucleolar protein 11 [Source:HGNC Symbol;Acc:HGNC:24557]	protein_coding	6.83502e-10	0.285358	0.366	0.275	0.091	CNCC
TRAF6	7189	TNF receptor associated factor 6 [Source:HGNC Symbol;Acc:HGNC:12036]	protein_coding	7.47842e-14	0.285309	0.233	0.189	0.044	ectoderm
CENPI	2491	centromere protein I [Source:HGNC Symbol;Acc:HGNC:3968]	protein_coding	1.97013e-15	0.285283	0.289	0.251	0.038	mesenchyme
USF1	7391	upstream transcription factor 1 [Source:HGNC Symbol;Acc:HGNC:12593]	protein_coding	1	0.285278	0.071	0.107	-0.036	red blood cells
EPM2A	7957	EPM2A glucan phosphatase, laforin [Source:HGNC Symbol;Acc:HGNC:3413]	protein_coding	7.69267e-08	0.285253	0.266	0.196	0.07	CNCC
SNX27	81609	sorting nexin 27 [Source:HGNC Symbol;Acc:HGNC:20073]	protein_coding	9.27481e-44	0.285236	0.521	0.463	0.058	mesenchyme
ECI1	1632	enoyl-CoA delta isomerase 1 [Source:HGNC Symbol;Acc:HGNC:2703]	protein_coding	0.362295	0.285234	0.251	0.216	0.035	muscle
ANKRD36	375248	ankyrin repeat domain 36 [Source:HGNC Symbol;Acc:HGNC:24079]	protein_coding	3.17425e-18	0.285216	0.742	0.628	0.114	CNCC
ATXN7L3B	552889	ataxin 7 like 3B [Source:HGNC Symbol;Acc:HGNC:37931]	protein_coding	3.35729e-05	0.285059	0.379	0.308	0.071	CNCC
SMARCD2	6603	SWI/SNF related, matrix associated, actin dependent regulator of chromatin, subfamily d, member 2 [Source:HGNC Symbol;Acc:HGNC:11107]	protein_coding	0.180976	0.285041	0.163	0.131	0.032	muscle
ATP5PB	515	ATP synthase peripheral stalk-membrane subunit b [Source:HGNC Symbol;Acc:HGNC:840]	protein_coding	0.000244941	0.285034	0.337	0.283	0.054	muscle
NOP58	51602	NOP58 ribonucleoprotein [Source:HGNC Symbol;Acc:HGNC:29926]	protein_coding	2.54558e-36	0.285023	0.644	0.571	0.073	ectoderm
CYC1	1537	cytochrome c1 [Source:HGNC Symbol;Acc:HGNC:2579]	protein_coding	0.0285236	0.284994	0.245	0.205	0.04	muscle
SLC35A3	23443	solute carrier family 35 member A3 [Source:HGNC Symbol;Acc:HGNC:11023]	protein_coding	1.07883e-13	0.284986	0.339	0.29	0.049	ectoderm
PRKCQ	5588	protein kinase C theta [Source:HGNC Symbol;Acc:HGNC:9410]	protein_coding	1	0.284952	0.133	0.109	0.024	muscle
GOLGA8B	440270	golgin A8 family member B [Source:HGNC Symbol;Acc:HGNC:31973]	protein_coding	8.63031e-23	0.284944	0.359	0.314	0.045	mesenchyme
ZNF22	7570	zinc finger protein 22 [Source:HGNC Symbol;Acc:HGNC:13012]	protein_coding	0.00536279	0.284922	0.316	0.269	0.047	muscle
PPP1CA	5499	protein phosphatase 1 catalytic subunit alpha [Source:HGNC Symbol;Acc:HGNC:9281]	protein_coding	0.0413202	0.284898	0.232	0.187	0.045	CNCC
YPEL5	51646	yippee like 5 [Source:HGNC Symbol;Acc:HGNC:18329]	protein_coding	1.06727e-10	0.284871	0.18	0.145	0.035	ectoderm
HMGA1	3159	high mobility group AT-hook 1 [Source:HGNC Symbol;Acc:HGNC:5010]	protein_coding	0.0123897	0.284769	0.538	0.502	0.036	CNCC
EXO1	9156	exonuclease 1 [Source:HGNC Symbol;Acc:HGNC:3511]	protein_coding	1.54446e-11	0.284746	0.194	0.163	0.031	mesenchyme
ZSWIM4	65249	zinc finger SWIM-type containing 4 [Source:HGNC Symbol;Acc:HGNC:25704]	protein_coding	1	0.284725	0.142	0.122	0.02	muscle
ARMT1	79624	acidic residue methyltransferase 1 [Source:HGNC Symbol;Acc:HGNC:17872]	protein_coding	1	0.284678	0.142	0.124	0.018	muscle
SLC12A7	10723	solute carrier family 12 member 7 [Source:HGNC Symbol;Acc:HGNC:10915]	protein_coding	4.69128e-20	0.284667	0.184	0.147	0.037	mesenchyme
RPS18	6222	ribosomal protein S18 [Source:HGNC Symbol;Acc:HGNC:10401]	protein_coding	0.0342903	0.284655	0.901	0.901	0	CNCC
IRF3	3661	interferon regulatory factor 3 [Source:HGNC Symbol;Acc:HGNC:6118]	protein_coding	0.000505781	0.284652	0.134	0.112	0.022	ectoderm
VAPA	9218	VAMP associated protein A [Source:HGNC Symbol;Acc:HGNC:12648]	protein_coding	1.16464e-62	0.284641	0.788	0.723	0.065	ectoderm
SRP68	6730	signal recognition particle 68 [Source:HGNC Symbol;Acc:HGNC:11302]	protein_coding	1	0.284621	0.119	0.164	-0.045	red blood cells
BCAS2	10286	BCAS2 pre-mRNA processing factor [Source:HGNC Symbol;Acc:HGNC:975]	protein_coding	1	0.284611	0.198	0.167	0.031	endothelium
C1GALT1	56913	core 1 synthase, glycoprotein-N-acetylgalactosamine 3-beta-galactosyltransferase 1 [Source:HGNC Symbol;Acc:HGNC:24337]	protein_coding	0.102773	0.284539	0.56	0.438	0.122	other blood cells
CEP104	9731	centrosomal protein 104 [Source:HGNC Symbol;Acc:HGNC:24866]	protein_coding	1	0.284501	0.127	0.197	-0.07	red blood cells
NPHP3	27031	nephrocystin 3 [Source:HGNC Symbol;Acc:HGNC:7907]	protein_coding	2.33436e-37	0.284451	0.573	0.528	0.045	mesenchyme
TERF2	7014	telomeric repeat binding factor 2 [Source:HGNC Symbol;Acc:HGNC:11729]	protein_coding	0.0008614	0.284441	0.246	0.2	0.046	muscle
ZNF334	55713	zinc finger protein 334 [Source:HGNC Symbol;Acc:HGNC:15806]	protein_coding	1.7642e-18	0.284435	0.312	0.255	0.057	ectoderm
ADAM10	102	ADAM metallopeptidase domain 10 [Source:HGNC Symbol;Acc:HGNC:188]	protein_coding	5.22654e-68	0.284433	0.833	0.779	0.054	ectoderm
UTY	7404	ubiquitously transcribed tetratricopeptide repeat containing, Y-linked [Source:HGNC Symbol;Acc:HGNC:12638]	protein_coding	1	0.284414	0.562	0.51	0.052	other blood cells
EXOSC7	23016	exosome component 7 [Source:HGNC Symbol;Acc:HGNC:28112]	protein_coding	0.32231	0.284394	0.173	0.262	-0.089	red blood cells
GID8	54994	GID complex subunit 8 homolog [Source:HGNC Symbol;Acc:HGNC:15857]	protein_coding	0.0169411	0.284393	0.23	0.35	-0.12	red blood cells
DHCR24	1718	24-dehydrocholesterol reductase [Source:HGNC Symbol;Acc:HGNC:2859]	protein_coding	3.67344e-16	0.284341	0.191	0.156	0.035	mesenchyme
HNRNPL	3191	heterogeneous nuclear ribonucleoprotein L [Source:HGNC Symbol;Acc:HGNC:5045]	protein_coding	0.119706	0.284319	0.48	0.401	0.079	endothelium
CCDC107	203260	coiled-coil domain containing 107 [Source:HGNC Symbol;Acc:HGNC:28465]	protein_coding	1	0.284223	0.111	0.086	0.025	CNCC
MCM3AP	8888	minichromosome maintenance complex component 3 associated protein [Source:HGNC Symbol;Acc:HGNC:6946]	protein_coding	0.147122	0.284188	0.33	0.473	-0.143	red blood cells
WIPF2	147179	WAS/WASL interacting protein family member 2 [Source:HGNC Symbol;Acc:HGNC:30923]	protein_coding	0.34166	0.284137	0.173	0.256	-0.083	red blood cells
COX16	51241	cytochrome c oxidase assembly factor COX16 [Source:HGNC Symbol;Acc:HGNC:20213]	protein_coding	0.000143808	0.28413	0.321	0.254	0.067	CNCC
TBC1D8	11138	TBC1 domain family member 8 [Source:HGNC Symbol;Acc:HGNC:17791]	protein_coding	0.106931	0.284035	0.264	0.226	0.038	muscle
RFC4	5984	replication factor C subunit 4 [Source:HGNC Symbol;Acc:HGNC:9972]	protein_coding	2.44783e-20	0.284025	0.239	0.198	0.041	mesenchyme
FLOT2	2319	flotillin 2 [Source:HGNC Symbol;Acc:HGNC:3758]	protein_coding	3.55124e-07	0.284022	0.196	0.137	0.059	CNCC
RMND5B	64777	required for meiotic nuclear division 5 homolog B [Source:HGNC Symbol;Acc:HGNC:26181]	protein_coding	0.00110051	0.283979	0.151	0.113	0.038	muscle
NAPB	63908	NSF attachment protein beta [Source:HGNC Symbol;Acc:HGNC:15751]	protein_coding	3.63674e-23	0.283894	0.453	0.389	0.064	ectoderm
PTGES2	80142	prostaglandin E synthase 2 [Source:HGNC Symbol;Acc:HGNC:17822]	protein_coding	1	0.283865	0.126	0.097	0.029	endothelium
LRRC37B	114659	leucine rich repeat containing 37B [Source:HGNC Symbol;Acc:HGNC:29070]	protein_coding	6.61855e-19	0.283852	0.383	0.343	0.04	mesenchyme
EP300	2033	E1A binding protein p300 [Source:HGNC Symbol;Acc:HGNC:3373]	protein_coding	3.03645e-52	0.283805	0.742	0.673	0.069	ectoderm
BANP	54971	BTG3 associated nuclear protein [Source:HGNC Symbol;Acc:HGNC:13450]	protein_coding	1.73414e-05	0.283793	0.499	0.412	0.087	endothelium
RAB11FIP3	9727	RAB11 family interacting protein 3 [Source:HGNC Symbol;Acc:HGNC:17224]	protein_coding	1.64338e-19	0.283746	0.465	0.408	0.057	ectoderm
ING5	84289	inhibitor of growth family member 5 [Source:HGNC Symbol;Acc:HGNC:19421]	protein_coding	0.00132704	0.283708	0.28	0.232	0.048	muscle
E2F6	1876	E2F transcription factor 6 [Source:HGNC Symbol;Acc:HGNC:3120]	protein_coding	1	0.283697	0.136	0.115	0.021	muscle
PTPN9	5780	protein tyrosine phosphatase non-receptor type 9 [Source:HGNC Symbol;Acc:HGNC:9661]	protein_coding	3.15712e-21	0.283654	0.409	0.367	0.042	mesenchyme
PPA2	27068	inorganic pyrophosphatase 2 [Source:HGNC Symbol;Acc:HGNC:28883]	protein_coding	4.10752e-58	0.28365	0.806	0.745	0.061	ectoderm
RASAL2	9462	RAS protein activator like 2 [Source:HGNC Symbol;Acc:HGNC:9874]	protein_coding	4.28642e-83	0.283646	0.799	0.699	0.1	ectoderm
SEMA3A	10371	semaphorin 3A [Source:HGNC Symbol;Acc:HGNC:10723]	protein_coding	1	0.283611	0.647	0.655	-0.008	ectoderm
RPS2	6187	ribosomal protein S2 [Source:HGNC Symbol;Acc:HGNC:10404]	protein_coding	7.2251e-05	0.283606	0.841	0.896	-0.055	red blood cells
ANXA7	310	annexin A7 [Source:HGNC Symbol;Acc:HGNC:545]	protein_coding	1.31935e-05	0.283606	0.227	0.162	0.065	endothelium
RPL23A	6147	ribosomal protein L23a [Source:HGNC Symbol;Acc:HGNC:10317]	protein_coding	1	0.283599	0.848	0.863	-0.015	CNCC
EIF3G	8666	eukaryotic translation initiation factor 3 subunit G [Source:HGNC Symbol;Acc:HGNC:3274]	protein_coding	1	0.283569	0.136	0.198	-0.062	red blood cells
PCED1A	64773	PC-esterase domain containing 1A [Source:HGNC Symbol;Acc:HGNC:16212]	protein_coding	0.0017887	0.283567	0.147	0.129	0.018	mesenchyme
PEX3	8504	peroxisomal biogenesis factor 3 [Source:HGNC Symbol;Acc:HGNC:8858]	protein_coding	1.01889e-13	0.28356	0.346	0.313	0.033	mesenchyme
GTF2E2	2961	general transcription factor IIE subunit 2 [Source:HGNC Symbol;Acc:HGNC:4651]	protein_coding	2.11713e-17	0.283526	0.363	0.309	0.054	ectoderm
GRIK4	2900	glutamate ionotropic receptor kainate type subunit 4 [Source:HGNC Symbol;Acc:HGNC:4582]	protein_coding	2.21395e-05	0.283499	0.114	0.095	0.019	mesenchyme
ECH1	1891	enoyl-CoA hydratase 1 [Source:HGNC Symbol;Acc:HGNC:3149]	protein_coding	1	0.28349	0.107	0.145	-0.038	red blood cells
TUBG1	7283	tubulin gamma 1 [Source:HGNC Symbol;Acc:HGNC:12417]	protein_coding	1	0.283472	0.101	0.081	0.02	muscle
PLAG1	5324	PLAG1 zinc finger [Source:HGNC Symbol;Acc:HGNC:9045]	protein_coding	2.28703e-59	0.28347	0.774	0.695	0.079	ectoderm
TELO2	9894	telomere maintenance 2 [Source:HGNC Symbol;Acc:HGNC:29099]	protein_coding	1	0.283433	0.131	0.11	0.021	muscle
BORCS7	119032	BLOC-1 related complex subunit 7 [Source:HGNC Symbol;Acc:HGNC:23516]	protein_coding	0.119878	0.283354	0.164	0.131	0.033	muscle
ERBB2	2064	erb-b2 receptor tyrosine kinase 2 [Source:HGNC Symbol;Acc:HGNC:3430]	protein_coding	1.14373e-10	0.283341	0.275	0.233	0.042	ectoderm
EIF1	10209	eukaryotic translation initiation factor 1 [Source:HGNC Symbol;Acc:HGNC:3249]	protein_coding	0.00317411	0.283321	0.585	0.542	0.043	muscle
TMEM248	55069	transmembrane protein 248 [Source:HGNC Symbol;Acc:HGNC:25476]	protein_coding	9.44926e-07	0.283226	0.384	0.315	0.069	muscle
ZDHHC6	64429	zinc finger DHHC-type palmitoyltransferase 6 [Source:HGNC Symbol;Acc:HGNC:19160]	protein_coding	1.06892e-07	0.283209	0.305	0.229	0.076	CNCC
ZNF395	55893	zinc finger protein 395 [Source:HGNC Symbol;Acc:HGNC:18737]	protein_coding	0.029213	0.283205	0.131	0.116	0.015	mesenchyme
CNTNAP3	79937	contactin associated protein family member 3 [Source:HGNC Symbol;Acc:HGNC:13834]	protein_coding	1	0.283177	0.107	0.085	0.022	muscle
PRR5L	79899	proline rich 5 like [Source:HGNC Symbol;Acc:HGNC:25878]	protein_coding	1.00138e-05	0.283151	0.196	0.168	0.028	ectoderm
RTN3	10313	reticulon 3 [Source:HGNC Symbol;Acc:HGNC:10469]	protein_coding	3.28081e-12	0.283048	0.571	0.466	0.105	CNCC
PRKD1	5587	protein kinase D1 [Source:HGNC Symbol;Acc:HGNC:9407]	protein_coding	8.26181e-07	0.282999	0.783	0.773	0.01	muscle
SHF	90525	Src homology 2 domain containing F [Source:HGNC Symbol;Acc:HGNC:25116]	protein_coding	1	0.28296	0.119	0.1	0.019	muscle
TSPYL4	23270	TSPY like 4 [Source:HGNC Symbol;Acc:HGNC:21559]	protein_coding	0.0855209	0.282952	0.152	0.115	0.037	CNCC
KHDRBS2	202559	KH RNA binding domain containing, signal transduction associated 2 [Source:HGNC Symbol;Acc:HGNC:18114]	protein_coding	8.82955e-48	0.282945	0.606	0.421	0.185	CNCC
LRIG1	26018	leucine rich repeats and immunoglobulin like domains 1 [Source:HGNC Symbol;Acc:HGNC:17360]	protein_coding	1.10032e-20	0.282904	0.49	0.434	0.056	ectoderm
LTO1	220064	LTO1 maturation factor of ABCE1 [Source:HGNC Symbol;Acc:HGNC:17589]	protein_coding	0.233075	0.282855	0.126	0.094	0.032	CNCC
MTX2	10651	metaxin 2 [Source:HGNC Symbol;Acc:HGNC:7506]	protein_coding	4.44106e-14	0.282851	0.786	0.726	0.06	muscle
RPF1	80135	ribosome production factor 1 homolog [Source:HGNC Symbol;Acc:HGNC:30350]	protein_coding	0.000461897	0.282836	0.194	0.145	0.049	CNCC
EBP	10682	EBP cholestenol delta-isomerase [Source:HGNC Symbol;Acc:HGNC:3133]	protein_coding	6.3423e-11	0.282824	0.21	0.18	0.03	mesenchyme
GRIPAP1	56850	GRIP1 associated protein 1 [Source:HGNC Symbol;Acc:HGNC:18706]	protein_coding	8.08626e-10	0.282824	0.191	0.155	0.036	ectoderm
TLE3	7090	TLE family member 3, transcriptional corepressor [Source:HGNC Symbol;Acc:HGNC:11839]	protein_coding	0.00047015	0.2828	0.353	0.289	0.064	CNCC
BRMS1L	84312	BRMS1 like transcriptional repressor [Source:HGNC Symbol;Acc:HGNC:20512]	protein_coding	6.45276e-12	0.282739	0.236	0.204	0.032	mesenchyme
LIN7C	55327	lin-7 homolog C, crumbs cell polarity complex component [Source:HGNC Symbol;Acc:HGNC:17789]	protein_coding	4.85728e-06	0.28268	0.272	0.207	0.065	CNCC
ASPM	259266	assembly factor for spindle microtubules [Source:HGNC Symbol;Acc:HGNC:19048]	protein_coding	0.000356052	0.282672	0.435	0.368	0.067	CNCC
POLR2K	5440	RNA polymerase II, I and III subunit K [Source:HGNC Symbol;Acc:HGNC:9198]	protein_coding	0.00281876	0.282644	0.208	0.159	0.049	CNCC
DPM3	54344	dolichyl-phosphate mannosyltransferase subunit 3, regulatory [Source:HGNC Symbol;Acc:HGNC:3007]	protein_coding	1	0.282615	0.166	0.138	0.028	muscle
UBA6	55236	ubiquitin like modifier activating enzyme 6 [Source:HGNC Symbol;Acc:HGNC:25581]	protein_coding	1.99986e-39	0.282591	0.778	0.729	0.049	ectoderm
KIAA2013	90231	KIAA2013 [Source:HGNC Symbol;Acc:HGNC:28513]	protein_coding	0.220064	0.282584	0.188	0.153	0.035	muscle
SLC25A13	10165	solute carrier family 25 member 13 [Source:HGNC Symbol;Acc:HGNC:10983]	protein_coding	1.22286e-29	0.28247	0.593	0.533	0.06	ectoderm
STAC	6769	SH3 and cysteine rich domain [Source:HGNC Symbol;Acc:HGNC:11353]	protein_coding	1.13211e-05	0.28242	0.148	0.106	0.042	muscle
CLCN7	1186	chloride voltage-gated channel 7 [Source:HGNC Symbol;Acc:HGNC:2025]	protein_coding	0.0101025	0.282396	0.193	0.148	0.045	CNCC
SP1	6667	Sp1 transcription factor [Source:HGNC Symbol;Acc:HGNC:11205]	protein_coding	3.90238e-06	0.282395	0.27	0.204	0.066	CNCC
SPCS1	28972	signal peptidase complex subunit 1 [Source:HGNC Symbol;Acc:HGNC:23401]	protein_coding	7.52876e-05	0.282333	0.321	0.254	0.067	CNCC
DMC1	11144	DNA meiotic recombinase 1 [Source:HGNC Symbol;Acc:HGNC:2927]	protein_coding	0.0080492	0.282296	0.121	0.085	0.036	CNCC
CAMTA1	23261	calmodulin binding transcription activator 1 [Source:HGNC Symbol;Acc:HGNC:18806]	protein_coding	1.22951e-52	0.282259	0.813	0.753	0.06	ectoderm
PVR	5817	PVR cell adhesion molecule [Source:HGNC Symbol;Acc:HGNC:9705]	protein_coding	0.692972	0.28225	0.121	0.095	0.026	muscle
EXTL3	2137	exostosin like glycosyltransferase 3 [Source:HGNC Symbol;Acc:HGNC:3518]	protein_coding	1.13907e-13	0.282205	0.438	0.327	0.111	CNCC
AKAP17A	8227	A-kinase anchoring protein 17A [Source:HGNC Symbol;Acc:HGNC:18783]	protein_coding	1	0.282201	0.183	0.156	0.027	muscle
UBQLN1	29979	ubiquilin 1 [Source:HGNC Symbol;Acc:HGNC:12508]	protein_coding	2.46369e-34	0.282092	0.627	0.562	0.065	ectoderm
AUTS2	26053	activator of transcription and developmental regulator AUTS2 [Source:HGNC Symbol;Acc:HGNC:14262]	protein_coding	1.69832e-26	0.282071	0.932	0.977	-0.045	endothelium
FASTKD1	79675	FAST kinase domains 1 [Source:HGNC Symbol;Acc:HGNC:26150]	protein_coding	1.88689e-08	0.282048	0.441	0.372	0.069	muscle
DMAC2	55101	distal membrane arm assembly component 2 [Source:HGNC Symbol;Acc:HGNC:25496]	protein_coding	1	0.282006	0.134	0.109	0.025	endothelium
OXA1L	5018	OXA1L mitochondrial inner membrane protein [Source:HGNC Symbol;Acc:HGNC:8526]	protein_coding	0.00131645	0.281954	0.227	0.174	0.053	CNCC
VIM	7431	vimentin [Source:HGNC Symbol;Acc:HGNC:12692]	protein_coding	2.34749e-48	0.281945	0.872	0.779	0.093	muscle
PLIN2	123	perilipin 2 [Source:HGNC Symbol;Acc:HGNC:248]	protein_coding	0.83792	0.281882	0.095	0.156	-0.061	red blood cells
B3GNTL1	146712	UDP-GlcNAc:betaGal beta-1,3-N-acetylglucosaminyltransferase like 1 [Source:HGNC Symbol;Acc:HGNC:21727]	protein_coding	0.0206782	0.281865	0.182	0.145	0.037	muscle
CRBN	51185	cereblon [Source:HGNC Symbol;Acc:HGNC:30185]	protein_coding	3.57624e-07	0.281853	0.513	0.414	0.099	endothelium
MAGT1	84061	magnesium transporter 1 [Source:HGNC Symbol;Acc:HGNC:28880]	protein_coding	1.55705e-07	0.281845	0.439	0.339	0.1	endothelium
EIF3K	27335	eukaryotic translation initiation factor 3 subunit K [Source:HGNC Symbol;Acc:HGNC:24656]	protein_coding	5.3952e-07	0.28173	0.458	0.392	0.066	muscle
C8orf33	65265	chromosome 8 open reading frame 33 [Source:HGNC Symbol;Acc:HGNC:26104]	protein_coding	7.94286e-09	0.281726	0.163	0.137	0.026	mesenchyme
SNX17	9784	sorting nexin 17 [Source:HGNC Symbol;Acc:HGNC:14979]	protein_coding	4.80724e-06	0.281693	0.124	0.104	0.02	mesenchyme
SMIM15	643155	small integral membrane protein 15 [Source:HGNC Symbol;Acc:HGNC:33861]	protein_coding	1	0.281665	0.15	0.117	0.033	CNCC
DCAF5	8816	DDB1 and CUL4 associated factor 5 [Source:HGNC Symbol;Acc:HGNC:20224]	protein_coding	1	0.281663	0.381	0.529	-0.148	red blood cells
BLOC1S6	26258	biogenesis of lysosomal organelles complex 1 subunit 6 [Source:HGNC Symbol;Acc:HGNC:8549]	protein_coding	0.075877	0.28162	0.193	0.294	-0.101	red blood cells
RRN3	54700	RRN3 homolog, RNA polymerase I transcription factor [Source:HGNC Symbol;Acc:HGNC:30346]	protein_coding	0.00785655	0.281575	0.271	0.217	0.054	CNCC
FAM199X	139231	family with sequence similarity 199, X-linked [Source:HGNC Symbol;Acc:HGNC:25195]	protein_coding	7.48187e-11	0.281562	0.245	0.206	0.039	ectoderm
FMR1	2332	fragile X messenger ribonucleoprotein 1 [Source:HGNC Symbol;Acc:HGNC:3775]	protein_coding	1.33518e-11	0.281562	0.664	0.602	0.062	muscle
RPL34	6164	ribosomal protein L34 [Source:HGNC Symbol;Acc:HGNC:10340]	protein_coding	0.0395922	0.28154	0.928	0.867	0.061	endothelium
ZNF138	7697	zinc finger protein 138 [Source:HGNC Symbol;Acc:HGNC:12922]	protein_coding	6.05346e-10	0.281516	0.523	0.423	0.1	CNCC
ABHD13	84945	abhydrolase domain containing 13 [Source:HGNC Symbol;Acc:HGNC:20293]	protein_coding	0.0138687	0.281439	0.193	0.149	0.044	CNCC
AKAP13	11214	A-kinase anchoring protein 13 [Source:HGNC Symbol;Acc:HGNC:371]	protein_coding	7.15801e-19	0.281402	0.901	0.925	-0.024	endothelium
PRMT5	10419	protein arginine methyltransferase 5 [Source:HGNC Symbol;Acc:HGNC:10894]	protein_coding	1	0.281386	0.15	0.12	0.03	CNCC
GSE1	23199	Gse1 coiled-coil protein [Source:HGNC Symbol;Acc:HGNC:28979]	protein_coding	5.98367e-11	0.281342	0.763	0.679	0.084	endothelium
ACTR6	64431	actin related protein 6 [Source:HGNC Symbol;Acc:HGNC:24025]	protein_coding	4.92031e-06	0.28134	0.28	0.212	0.068	CNCC
LONP1	9361	lon peptidase 1, mitochondrial [Source:HGNC Symbol;Acc:HGNC:9479]	protein_coding	2.1284e-10	0.281309	0.244	0.205	0.039	ectoderm
SNHG15	285958	small nucleolar RNA host gene 15 [Source:HGNC Symbol;Acc:HGNC:27797]	lncRNA	0.198399	0.281304	0.178	0.145	0.033	muscle
STMN1	3925	stathmin 1 [Source:HGNC Symbol;Acc:HGNC:6510]	protein_coding	2.19474e-11	0.281296	0.771	0.708	0.063	CNCC
LRRC47	57470	leucine rich repeat containing 47 [Source:HGNC Symbol;Acc:HGNC:29207]	protein_coding	0.286475	0.281243	0.153	0.122	0.031	muscle
FAM8A1	51439	family with sequence similarity 8 member A1 [Source:HGNC Symbol;Acc:HGNC:16372]	protein_coding	1.08724e-05	0.281229	0.146	0.12	0.026	ectoderm
RRP7A	27341	ribosomal RNA processing 7 homolog A [Source:HGNC Symbol;Acc:HGNC:24286]	protein_coding	1	0.28119	0.198	0.167	0.031	muscle
ADIPOR2	79602	adiponectin receptor 2 [Source:HGNC Symbol;Acc:HGNC:24041]	protein_coding	3.93116e-10	0.281134	0.436	0.337	0.099	CNCC
OSBPL1A	114876	oxysterol binding protein like 1A [Source:HGNC Symbol;Acc:HGNC:16398]	protein_coding	1.08153e-86	0.281113	0.721	0.642	0.079	mesenchyme
CEP41	95681	centrosomal protein 41 [Source:HGNC Symbol;Acc:HGNC:12370]	protein_coding	9.20949e-09	0.281072	0.202	0.176	0.026	mesenchyme
SEPSECS	51091	Sep (O-phosphoserine) tRNA:Sec (selenocysteine) tRNA synthase [Source:HGNC Symbol;Acc:HGNC:30605]	protein_coding	1.06667e-05	0.280977	0.203	0.146	0.057	CNCC
RAB23	51715	RAB23, member RAS oncogene family [Source:HGNC Symbol;Acc:HGNC:14263]	protein_coding	9.05094e-05	0.280962	0.175	0.154	0.021	mesenchyme
TTL	150465	tubulin tyrosine ligase [Source:HGNC Symbol;Acc:HGNC:21586]	protein_coding	0.00206878	0.280961	0.326	0.265	0.061	CNCC
NDUFA4	4697	NDUFA4 mitochondrial complex associated [Source:HGNC Symbol;Acc:HGNC:7687]	protein_coding	6.98041e-06	0.280942	0.609	0.541	0.068	CNCC
CEP85	64793	centrosomal protein 85 [Source:HGNC Symbol;Acc:HGNC:25309]	protein_coding	1.2854e-08	0.280934	0.126	0.103	0.023	mesenchyme
VPS52	6293	VPS52 subunit of GARP complex [Source:HGNC Symbol;Acc:HGNC:10518]	protein_coding	0.0430927	0.280879	0.131	0.096	0.035	CNCC
BIRC6	57448	baculoviral IAP repeat containing 6 [Source:HGNC Symbol;Acc:HGNC:13516]	protein_coding	7.69121e-29	0.280855	0.903	0.931	-0.028	endothelium
GOLGA7	51125	golgin A7 [Source:HGNC Symbol;Acc:HGNC:24876]	protein_coding	1	0.280818	0.177	0.147	0.03	endothelium
RPS13	6207	ribosomal protein S13 [Source:HGNC Symbol;Acc:HGNC:10386]	protein_coding	4.90761e-08	0.280779	0.868	0.824	0.044	muscle
CENPM	79019	centromere protein M [Source:HGNC Symbol;Acc:HGNC:18352]	protein_coding	1.35297e-11	0.280779	0.135	0.108	0.027	mesenchyme
LMAN1	3998	lectin, mannose binding 1 [Source:HGNC Symbol;Acc:HGNC:6631]	protein_coding	1.02183e-50	0.280677	0.582	0.529	0.053	mesenchyme
VPS26C	10311	VPS26 endosomal protein sorting factor C [Source:HGNC Symbol;Acc:HGNC:3044]	protein_coding	1.84989e-08	0.280652	0.311	0.225	0.086	endothelium
PABPC4L	132430	poly(A) binding protein cytoplasmic 4 like [Source:HGNC Symbol;Acc:HGNC:31955]	protein_coding	1	0.280652	0.158	0.123	0.035	endothelium
HSDL1	83693	hydroxysteroid dehydrogenase like 1 [Source:HGNC Symbol;Acc:HGNC:16475]	protein_coding	0.984611	0.280638	0.199	0.168	0.031	muscle
PTCD3	55037	pentatricopeptide repeat domain 3 [Source:HGNC Symbol;Acc:HGNC:24717]	protein_coding	1.3889e-31	0.280609	0.624	0.559	0.065	ectoderm
NFKBIA	4792	NFKB inhibitor alpha [Source:HGNC Symbol;Acc:HGNC:7797]	protein_coding	1	0.280501	0.121	0.107	0.014	ectoderm
CDC73	79577	cell division cycle 73 [Source:HGNC Symbol;Acc:HGNC:16783]	protein_coding	4.11692e-73	0.2805	0.855	0.798	0.057	ectoderm
ZNF681	148213	zinc finger protein 681 [Source:HGNC Symbol;Acc:HGNC:26457]	protein_coding	1.30067e-06	0.280493	0.128	0.107	0.021	mesenchyme
RALY	22913	RALY heterogeneous nuclear ribonucleoprotein [Source:HGNC Symbol;Acc:HGNC:15921]	protein_coding	2.5976e-41	0.280489	0.489	0.433	0.056	mesenchyme
YWHAG	7532	tyrosine 3-monooxygenase/tryptophan 5-monooxygenase activation protein gamma [Source:HGNC Symbol;Acc:HGNC:12852]	protein_coding	1	0.280448	0.264	0.351	-0.087	red blood cells
SELENOK	58515	selenoprotein K [Source:HGNC Symbol;Acc:HGNC:30394]	protein_coding	1	0.280442	0.258	0.212	0.046	endothelium
KIF4A	24137	kinesin family member 4A [Source:HGNC Symbol;Acc:HGNC:13339]	protein_coding	1.74195e-11	0.280394	0.259	0.227	0.032	mesenchyme
APBB1	322	amyloid beta precursor protein binding family B member 1 [Source:HGNC Symbol;Acc:HGNC:581]	protein_coding	0.0523691	0.280247	0.175	0.16	0.015	mesenchyme
PMPCB	9512	peptidase, mitochondrial processing subunit beta [Source:HGNC Symbol;Acc:HGNC:9119]	protein_coding	0.00911217	0.280231	0.338	0.291	0.047	muscle
RPL31	6160	ribosomal protein L31 [Source:HGNC Symbol;Acc:HGNC:10334]	protein_coding	0.010091	0.280217	0.842	0.829	0.013	CNCC
PPP2R1A	5518	protein phosphatase 2 scaffold subunit Aalpha [Source:HGNC Symbol;Acc:HGNC:9302]	protein_coding	0.000227913	0.280217	0.415	0.361	0.054	muscle
SRP9	6726	signal recognition particle 9 [Source:HGNC Symbol;Acc:HGNC:11304]	protein_coding	3.3381e-49	0.280214	0.556	0.511	0.045	mesenchyme
SNRNP70	6625	small nuclear ribonucleoprotein U1 subunit 70 [Source:HGNC Symbol;Acc:HGNC:11150]	protein_coding	1	0.280198	0.427	0.55	-0.123	red blood cells
ZFAND6	54469	zinc finger AN1-type containing 6 [Source:HGNC Symbol;Acc:HGNC:30164]	protein_coding	8.08822e-18	0.280187	0.796	0.683	0.113	endothelium
NFKB1	4790	nuclear factor kappa B subunit 1 [Source:HGNC Symbol;Acc:HGNC:7794]	protein_coding	5.68015e-13	0.280182	0.339	0.244	0.095	CNCC
ZNF493	284443	zinc finger protein 493 [Source:HGNC Symbol;Acc:HGNC:23708]	protein_coding	5.31022e-14	0.28016	0.335	0.302	0.033	mesenchyme
SGO2	151246	shugoshin 2 [Source:HGNC Symbol;Acc:HGNC:30812]	protein_coding	0.000575999	0.280108	0.238	0.217	0.021	mesenchyme
TGIF1	7050	TGFB induced factor homeobox 1 [Source:HGNC Symbol;Acc:HGNC:11776]	protein_coding	0.000298814	0.280059	0.229	0.181	0.048	muscle
PPP2CA	5515	protein phosphatase 2 catalytic subunit alpha [Source:HGNC Symbol;Acc:HGNC:9299]	protein_coding	5.49129e-17	0.280043	0.512	0.462	0.05	ectoderm
ELP5	23587	elongator acetyltransferase complex subunit 5 [Source:HGNC Symbol;Acc:HGNC:30617]	protein_coding	1	0.280023	0.148	0.123	0.025	muscle
CEP131	22994	centrosomal protein 131 [Source:HGNC Symbol;Acc:HGNC:29511]	protein_coding	1	0.28002	0.102	0.081	0.021	muscle
DNAL1	83544	dynein axonemal light chain 1 [Source:HGNC Symbol;Acc:HGNC:23247]	protein_coding	1	0.280009	0.17	0.14	0.03	muscle
TENT4B	64282	terminal nucleotidyltransferase 4B [Source:HGNC Symbol;Acc:HGNC:30758]	protein_coding	0.000944021	0.280005	0.344	0.279	0.065	CNCC
SEPHS1	22929	selenophosphate synthetase 1 [Source:HGNC Symbol;Acc:HGNC:19685]	protein_coding	8.69605e-22	0.279838	0.34	0.297	0.043	mesenchyme
KCTD7	154881	potassium channel tetramerization domain containing 7 [Source:HGNC Symbol;Acc:HGNC:21957]	protein_coding	1	0.279838	0.102	0.081	0.021	muscle
CNEP1R1	255919	CTD nuclear envelope phosphatase 1 regulatory subunit 1 [Source:HGNC Symbol;Acc:HGNC:26759]	protein_coding	4.10246e-05	0.27982	0.191	0.139	0.052	CNCC
GYS1	2997	glycogen synthase 1 [Source:HGNC Symbol;Acc:HGNC:4706]	protein_coding	7.72966e-09	0.279801	0.181	0.148	0.033	ectoderm
MTA3	57504	metastasis associated 1 family member 3 [Source:HGNC Symbol;Acc:HGNC:23784]	protein_coding	5.39576e-61	0.279776	0.68	0.626	0.054	mesenchyme
LANCL2	55915	LanC like glutathione S-transferase 2 [Source:HGNC Symbol;Acc:HGNC:6509]	protein_coding	9.005e-05	0.279741	0.253	0.202	0.051	muscle
SBF1	6305	SET binding factor 1 [Source:HGNC Symbol;Acc:HGNC:10542]	protein_coding	0.107567	0.279734	0.103	0.09	0.013	mesenchyme
NDUFAB1	4706	NADH:ubiquinone oxidoreductase subunit AB1 [Source:HGNC Symbol;Acc:HGNC:7694]	protein_coding	0.00688106	0.279653	0.31	0.262	0.048	muscle
POLDIP2	26073	DNA polymerase delta interacting protein 2 [Source:HGNC Symbol;Acc:HGNC:23781]	protein_coding	1	0.279648	0.142	0.115	0.027	muscle
SUPT5H	6829	SPT5 homolog, DSIF elongation factor subunit [Source:HGNC Symbol;Acc:HGNC:11469]	protein_coding	1.09645e-07	0.279625	0.286	0.205	0.081	endothelium
MORF4L2	9643	mortality factor 4 like 2 [Source:HGNC Symbol;Acc:HGNC:16849]	protein_coding	3.21618e-40	0.279588	0.669	0.595	0.074	ectoderm
ACTL6A	86	actin like 6A [Source:HGNC Symbol;Acc:HGNC:24124]	protein_coding	1.3229e-06	0.279563	0.323	0.251	0.072	CNCC
PTP4A2	8073	protein tyrosine phosphatase 4A2 [Source:HGNC Symbol;Acc:HGNC:9635]	protein_coding	4.89078e-10	0.27952	0.392	0.32	0.072	muscle
ZNF429	353088	zinc finger protein 429 [Source:HGNC Symbol;Acc:HGNC:20817]	protein_coding	0.00113462	0.279499	0.239	0.184	0.055	CNCC
MED21	9412	mediator complex subunit 21 [Source:HGNC Symbol;Acc:HGNC:11473]	protein_coding	1	0.279463	0.171	0.144	0.027	muscle
CDCA8	55143	cell division cycle associated 8 [Source:HGNC Symbol;Acc:HGNC:14629]	protein_coding	7.28809e-06	0.279442	0.182	0.159	0.023	mesenchyme
SORCS2	57537	sortilin related VPS10 domain containing receptor 2 [Source:HGNC Symbol;Acc:HGNC:16698]	protein_coding	8.50682e-18	0.279427	0.341	0.231	0.11	CNCC
RPS27	6232	ribosomal protein S27 [Source:HGNC Symbol;Acc:HGNC:10416]	protein_coding	1	0.279423	0.81	0.873	-0.063	red blood cells
CPSF1	29894	cleavage and polyadenylation specific factor 1 [Source:HGNC Symbol;Acc:HGNC:2324]	protein_coding	5.81759e-10	0.279396	0.172	0.146	0.026	mesenchyme
POLR1B	84172	RNA polymerase I subunit B [Source:HGNC Symbol;Acc:HGNC:20454]	protein_coding	1	0.279385	0.148	0.12	0.028	muscle
TUBG2	27175	tubulin gamma 2 [Source:HGNC Symbol;Acc:HGNC:12419]	protein_coding	1	0.279371	0.127	0.117	0.01	mesenchyme
SNX5	27131	sorting nexin 5 [Source:HGNC Symbol;Acc:HGNC:14969]	protein_coding	9.98374e-07	0.279361	0.589	0.528	0.061	muscle
RER1	11079	retention in endoplasmic reticulum sorting receptor 1 [Source:HGNC Symbol;Acc:HGNC:30309]	protein_coding	0.0373917	0.279357	0.282	0.224	0.058	endothelium
RBM45	129831	RNA binding motif protein 45 [Source:HGNC Symbol;Acc:HGNC:24468]	protein_coding	1	0.279321	0.131	0.101	0.03	CNCC
HSPG2	3339	heparan sulfate proteoglycan 2 [Source:HGNC Symbol;Acc:HGNC:5273]	protein_coding	4.85543e-75	0.2793	0.577	0.351	0.226	CNCC
KIF2A	3796	kinesin family member 2A [Source:HGNC Symbol;Acc:HGNC:6318]	protein_coding	7.93006e-12	0.279289	0.738	0.638	0.1	endothelium
DAZAP1	26528	DAZ associated protein 1 [Source:HGNC Symbol;Acc:HGNC:2683]	protein_coding	1	0.279281	0.247	0.351	-0.104	red blood cells
SMDT1	91689	single-pass membrane protein with aspartate rich tail 1 [Source:HGNC Symbol;Acc:HGNC:25055]	protein_coding	1	0.279277	0.197	0.169	0.028	muscle
DDX20	11218	DEAD-box helicase 20 [Source:HGNC Symbol;Acc:HGNC:2743]	protein_coding	1	0.279251	0.144	0.118	0.026	muscle
ITGA9	3680	integrin subunit alpha 9 [Source:HGNC Symbol;Acc:HGNC:6145]	protein_coding	1.1456e-180	0.279216	0.597	0.441	0.156	mesenchyme
CCDC92	80212	coiled-coil domain containing 92 [Source:HGNC Symbol;Acc:HGNC:29563]	protein_coding	2.52092e-28	0.279177	0.332	0.262	0.07	ectoderm
HMGN1	3150	high mobility group nucleosome binding domain 1 [Source:HGNC Symbol;Acc:HGNC:4984]	protein_coding	2.43225e-120	0.279149	0.8	0.762	0.038	mesenchyme
SIAH2	6478	siah E3 ubiquitin protein ligase 2 [Source:HGNC Symbol;Acc:HGNC:10858]	protein_coding	0.125418	0.279099	0.149	0.11	0.039	endothelium
NDUFB8	4714	NADH:ubiquinone oxidoreductase subunit B8 [Source:HGNC Symbol;Acc:HGNC:7703]	protein_coding	0.0773501	0.279099	0.46	0.383	0.077	endothelium
CLPTM1	1209	CLPTM1 regulator of GABA type A receptor forward trafficking [Source:HGNC Symbol;Acc:HGNC:2087]	protein_coding	1	0.279089	0.105	0.156	-0.051	red blood cells
PAPOLA	10914	poly(A) polymerase alpha [Source:HGNC Symbol;Acc:HGNC:14981]	protein_coding	3.80359e-47	0.279057	0.751	0.69	0.061	ectoderm
OGA	10724	O-GlcNAcase [Source:HGNC Symbol;Acc:HGNC:7056]	protein_coding	1.04691e-105	0.278985	0.923	0.878	0.045	ectoderm
CRKL	1399	CRK like proto-oncogene, adaptor protein [Source:HGNC Symbol;Acc:HGNC:2363]	protein_coding	2.1885e-09	0.278848	0.27	0.232	0.038	ectoderm
PITPNB	23760	phosphatidylinositol transfer protein beta [Source:HGNC Symbol;Acc:HGNC:9002]	protein_coding	1	0.278829	0.442	0.625	-0.183	red blood cells
SETD3	84193	SET domain containing 3, actin N3(tau)-histidine methyltransferase [Source:HGNC Symbol;Acc:HGNC:20493]	protein_coding	2.16497e-08	0.278775	0.543	0.441	0.102	endothelium
UBR7	55148	ubiquitin protein ligase E3 component n-recognin 7 [Source:HGNC Symbol;Acc:HGNC:20344]	protein_coding	5.64988e-07	0.27877	0.152	0.129	0.023	mesenchyme
MRRF	92399	mitochondrial ribosome recycling factor [Source:HGNC Symbol;Acc:HGNC:7234]	protein_coding	2.3393e-09	0.278735	0.333	0.239	0.094	endothelium
MPC1	51660	mitochondrial pyruvate carrier 1 [Source:HGNC Symbol;Acc:HGNC:21606]	protein_coding	1	0.278722	0.19	0.163	0.027	muscle
MRPS18C	51023	mitochondrial ribosomal protein S18C [Source:HGNC Symbol;Acc:HGNC:16633]	protein_coding	0.00131517	0.278629	0.186	0.138	0.048	CNCC
TMEM59	9528	transmembrane protein 59 [Source:HGNC Symbol;Acc:HGNC:1239]	protein_coding	1	0.278582	0.345	0.467	-0.122	red blood cells
STMN3	50861	stathmin 3 [Source:HGNC Symbol;Acc:HGNC:15926]	protein_coding	1.26775e-05	0.278548	0.109	0.073	0.036	muscle
UBE2A	7319	ubiquitin conjugating enzyme E2 A [Source:HGNC Symbol;Acc:HGNC:12472]	protein_coding	1	0.278543	0.162	0.24	-0.078	red blood cells
THSD4	79875	thrombospondin type 1 domain containing 4 [Source:HGNC Symbol;Acc:HGNC:25835]	protein_coding	1.48338e-11	0.278536	0.364	0.329	0.035	mesenchyme
YTHDF2	51441	YTH N6-methyladenosine RNA binding protein F2 [Source:HGNC Symbol;Acc:HGNC:31675]	protein_coding	1.25352e-07	0.278495	0.509	0.439	0.07	muscle
NTF3	4908	neurotrophin 3 [Source:HGNC Symbol;Acc:HGNC:8023]	protein_coding	6.80292e-11	0.278434	0.255	0.213	0.042	ectoderm
BMI1	648	BMI1 proto-oncogene, polycomb ring finger [Source:HGNC Symbol;Acc:HGNC:1066]	protein_coding	0.0255878	0.278423	0.204	0.166	0.038	muscle
FBXO28	23219	F-box protein 28 [Source:HGNC Symbol;Acc:HGNC:29046]	protein_coding	4.35139e-23	0.278374	0.41	0.345	0.065	ectoderm
ABRAXAS1	84142	abraxas 1, BRCA1 A complex subunit [Source:HGNC Symbol;Acc:HGNC:25829]	protein_coding	0.0153566	0.278351	0.18	0.14	0.04	muscle
ZNF777	27153	zinc finger protein 777 [Source:HGNC Symbol;Acc:HGNC:22213]	protein_coding	1	0.278344	0.102	0.079	0.023	muscle
POLR1A	25885	RNA polymerase I subunit A [Source:HGNC Symbol;Acc:HGNC:17264]	protein_coding	0.100561	0.278315	0.324	0.281	0.043	muscle
EP300	2033	E1A binding protein p300 [Source:HGNC Symbol;Acc:HGNC:3373]	protein_coding	1	0.278306	0.69	0.686	0.004	other blood cells
FAM120AOS	158293	family with sequence similarity 120 member A opposite strand [Source:HGNC Symbol;Acc:HGNC:23389]	protein_coding	1.40317e-06	0.278291	0.173	0.144	0.029	ectoderm
AURKAIP1	54998	aurora kinase A interacting protein 1 [Source:HGNC Symbol;Acc:HGNC:24114]	protein_coding	0.0840667	0.278242	0.233	0.195	0.038	muscle
ZFP1	162239	ZFP1 zinc finger protein [Source:HGNC Symbol;Acc:HGNC:23328]	protein_coding	0.00201187	0.278232	0.13	0.114	0.016	mesenchyme
IRAK4	51135	interleukin 1 receptor associated kinase 4 [Source:HGNC Symbol;Acc:HGNC:17967]	protein_coding	3.22959e-05	0.278225	0.16	0.108	0.052	endothelium
TRAPPC13	80006	trafficking protein particle complex subunit 13 [Source:HGNC Symbol;Acc:HGNC:25828]	protein_coding	2.67793e-08	0.278215	0.323	0.241	0.082	CNCC
OLA1	29789	Obg like ATPase 1 [Source:HGNC Symbol;Acc:HGNC:28833]	protein_coding	2.18782e-23	0.278208	0.83	0.729	0.101	CNCC
POLR2L	5441	RNA polymerase II, I and III subunit L [Source:HGNC Symbol;Acc:HGNC:9199]	protein_coding	0.138014	0.278189	0.376	0.335	0.041	muscle
RPS3A	6189	ribosomal protein S3A [Source:HGNC Symbol;Acc:HGNC:10421]	protein_coding	0.00255705	0.27811	0.949	0.897	0.052	endothelium
ZNF276	92822	zinc finger protein 276 [Source:HGNC Symbol;Acc:HGNC:23330]	protein_coding	1	0.278103	0.148	0.126	0.022	muscle
NOL8	55035	nucleolar protein 8 [Source:HGNC Symbol;Acc:HGNC:23387]	protein_coding	5.57022e-06	0.278061	0.276	0.21	0.066	CNCC
TGIF2	60436	TGFB induced factor homeobox 2 [Source:HGNC Symbol;Acc:HGNC:15764]	protein_coding	2.08773e-20	0.278014	0.415	0.377	0.038	mesenchyme
STUB1	10273	STIP1 homology and U-box containing protein 1 [Source:HGNC Symbol;Acc:HGNC:11427]	protein_coding	0.5891	0.278004	0.156	0.126	0.03	muscle
STAG1	10274	STAG1 cohesin complex component [Source:HGNC Symbol;Acc:HGNC:11354]	protein_coding	1.65641e-217	0.277969	0.97	0.936	0.034	mesenchyme
UBA52	7311	ubiquitin A-52 residue ribosomal protein fusion product 1 [Source:HGNC Symbol;Acc:HGNC:12458]	protein_coding	1.82528e-05	0.277961	0.753	0.709	0.044	muscle
SEPHS1	22929	selenophosphate synthetase 1 [Source:HGNC Symbol;Acc:HGNC:19685]	protein_coding	2.50304e-07	0.277954	0.404	0.321	0.083	CNCC
RHBDD3	25807	rhomboid domain containing 3 [Source:HGNC Symbol;Acc:HGNC:1308]	protein_coding	2.63876e-06	0.277933	0.154	0.133	0.021	mesenchyme
COPS2	9318	COP9 signalosome subunit 2 [Source:HGNC Symbol;Acc:HGNC:30747]	protein_coding	4.53542e-32	0.277927	0.545	0.47	0.075	ectoderm
MND1	84057	meiotic nuclear divisions 1 [Source:HGNC Symbol;Acc:HGNC:24839]	protein_coding	4.43673e-21	0.277892	0.298	0.252	0.046	mesenchyme
UTP25	27042	UTP25 small subunit processome component [Source:HGNC Symbol;Acc:HGNC:28440]	protein_coding	0.0322105	0.277858	0.139	0.1	0.039	endothelium
RPS24	6229	ribosomal protein S24 [Source:HGNC Symbol;Acc:HGNC:10411]	protein_coding	0.364582	0.27778	0.818	0.892	-0.074	red blood cells
TMEM259	91304	transmembrane protein 259 [Source:HGNC Symbol;Acc:HGNC:17039]	protein_coding	0.717501	0.2777	0.193	0.283	-0.09	red blood cells
VKORC1L1	154807	vitamin K epoxide reductase complex subunit 1 like 1 [Source:HGNC Symbol;Acc:HGNC:21492]	protein_coding	1	0.277679	0.237	0.327	-0.09	red blood cells
RMND5A	64795	required for meiotic nuclear division 5 homolog A [Source:HGNC Symbol;Acc:HGNC:25850]	protein_coding	0.00361998	0.277646	0.369	0.299	0.07	endothelium
PDCL	5082	phosducin like [Source:HGNC Symbol;Acc:HGNC:8770]	protein_coding	1.46382e-10	0.277633	0.171	0.143	0.028	mesenchyme
TUBB	203068	tubulin beta class I [Source:HGNC Symbol;Acc:HGNC:20778]	protein_coding	5.96189e-138	0.277627	0.708	0.638	0.07	mesenchyme
ABCE1	6059	ATP binding cassette subfamily E member 1 [Source:HGNC Symbol;Acc:HGNC:69]	protein_coding	2.90751e-05	0.277616	0.493	0.435	0.058	muscle
ATAD5	79915	ATPase family AAA domain containing 5 [Source:HGNC Symbol;Acc:HGNC:25752]	protein_coding	1.92181e-47	0.277532	0.547	0.488	0.059	mesenchyme
TSTD2	158427	thiosulfate sulfurtransferase like domain containing 2 [Source:HGNC Symbol;Acc:HGNC:30087]	protein_coding	0.0091841	0.277529	0.328	0.281	0.047	muscle
VPS9D1	9605	VPS9 domain containing 1 [Source:HGNC Symbol;Acc:HGNC:13526]	protein_coding	0.470239	0.27751	0.139	0.107	0.032	CNCC
AMMECR1L	83607	AMMECR1 like [Source:HGNC Symbol;Acc:HGNC:28658]	protein_coding	0.987666	0.277479	0.193	0.152	0.041	endothelium
RPS17	6218	ribosomal protein S17 [Source:HGNC Symbol;Acc:HGNC:10397]	protein_coding	0.488741	0.27746	0.768	0.825	-0.057	red blood cells
LANCL1	10314	LanC like glutathione S-transferase 1 [Source:HGNC Symbol;Acc:HGNC:6508]	protein_coding	2.25535e-08	0.277446	0.422	0.332	0.09	CNCC
TTTY14	83869	testis expressed transcript, Y-linked 14 [Source:HGNC Symbol;Acc:HGNC:18495]	lncRNA	0.143497	0.277415	0.399	0.461	-0.062	ectoderm
HUS1	3364	HUS1 checkpoint clamp component [Source:HGNC Symbol;Acc:HGNC:5309]	protein_coding	0.596739	0.277378	0.128	0.101	0.027	muscle
TWSG1	57045	twisted gastrulation BMP signaling modulator 1 [Source:HGNC Symbol;Acc:HGNC:12429]	protein_coding	0.0924733	0.277322	0.299	0.258	0.041	muscle
AKIRIN2	55122	akirin 2 [Source:HGNC Symbol;Acc:HGNC:21407]	protein_coding	0.000406175	0.277306	0.374	0.32	0.054	muscle
SURF4	6836	surfeit 4 [Source:HGNC Symbol;Acc:HGNC:11476]	protein_coding	0.0358616	0.277302	0.327	0.264	0.063	endothelium
PSMD7	5713	proteasome 26S subunit, non-ATPase 7 [Source:HGNC Symbol;Acc:HGNC:9565]	protein_coding	1	0.277277	0.34	0.291	0.049	endothelium
SLC7A6OS	84138	solute carrier family 7 member 6 opposite strand [Source:HGNC Symbol;Acc:HGNC:25807]	protein_coding	0.0256344	0.277185	0.164	0.119	0.045	endothelium
NDUFAF8	284184	NADH:ubiquinone oxidoreductase complex assembly factor 8 [Source:HGNC Symbol;Acc:HGNC:33551]	protein_coding	0.00061832	0.277163	0.271	0.22	0.051	muscle
SLC20A2	6575	solute carrier family 20 member 2 [Source:HGNC Symbol;Acc:HGNC:10947]	protein_coding	9.98403e-12	0.277103	0.619	0.502	0.117	endothelium
ACSS2	55902	acyl-CoA synthetase short chain family member 2 [Source:HGNC Symbol;Acc:HGNC:15814]	protein_coding	0.0208387	0.277086	0.131	0.111	0.02	ectoderm
ACP1	52	acid phosphatase 1 [Source:HGNC Symbol;Acc:HGNC:122]	protein_coding	1	0.27708	0.263	0.346	-0.083	red blood cells
DCAF6	55827	DDB1 and CUL4 associated factor 6 [Source:HGNC Symbol;Acc:HGNC:30002]	protein_coding	2.14151e-18	0.276995	0.73	0.642	0.088	muscle
SYT1	6857	synaptotagmin 1 [Source:HGNC Symbol;Acc:HGNC:11509]	protein_coding	1	0.276989	0.285	0.273	0.012	ectoderm
TRAPPC13	80006	trafficking protein particle complex subunit 13 [Source:HGNC Symbol;Acc:HGNC:25828]	protein_coding	1	0.276973	0.178	0.245	-0.067	red blood cells
TM9SF1	10548	transmembrane 9 superfamily member 1 [Source:HGNC Symbol;Acc:HGNC:11864]	protein_coding	0.223863	0.276968	0.113	0.1	0.013	mesenchyme
NXT1	29107	nuclear transport factor 2 like export factor 1 [Source:HGNC Symbol;Acc:HGNC:15913]	protein_coding	1	0.276956	0.13	0.104	0.026	CNCC
KDM6B	23135	lysine demethylase 6B [Source:HGNC Symbol;Acc:HGNC:29012]	protein_coding	3.37556e-12	0.276931	0.261	0.23	0.031	mesenchyme
LIN52	91750	lin-52 DREAM MuvB core complex component [Source:HGNC Symbol;Acc:HGNC:19856]	protein_coding	8.83197e-21	0.276887	0.334	0.29	0.044	mesenchyme
EIF3B	8662	eukaryotic translation initiation factor 3 subunit B [Source:HGNC Symbol;Acc:HGNC:3280]	protein_coding	4.47958e-07	0.276856	0.415	0.348	0.067	muscle
CHCHD5	84269	coiled-coil-helix-coiled-coil-helix domain containing 5 [Source:HGNC Symbol;Acc:HGNC:17840]	protein_coding	1	0.276844	0.144	0.121	0.023	muscle
SCYL2	55681	SCY1 like pseudokinase 2 [Source:HGNC Symbol;Acc:HGNC:19286]	protein_coding	2.31263e-13	0.276816	0.613	0.497	0.116	CNCC
RRM2	6241	ribonucleotide reductase regulatory subunit M2 [Source:HGNC Symbol;Acc:HGNC:10452]	protein_coding	5.00095e-25	0.276751	0.34	0.294	0.046	mesenchyme
SRSF5	6430	serine and arginine rich splicing factor 5 [Source:HGNC Symbol;Acc:HGNC:10787]	protein_coding	5.31473e-42	0.27673	0.659	0.579	0.08	ectoderm
ERAP1	51752	endoplasmic reticulum aminopeptidase 1 [Source:HGNC Symbol;Acc:HGNC:18173]	protein_coding	0.00354697	0.276671	0.151	0.106	0.045	endothelium
IGFBP5	3488	insulin like growth factor binding protein 5 [Source:HGNC Symbol;Acc:HGNC:5474]	protein_coding	2.20305e-72	0.276595	0.497	0.367	0.13	ectoderm
RAP1A	5906	RAP1A, member of RAS oncogene family [Source:HGNC Symbol;Acc:HGNC:9855]	protein_coding	8.61766e-11	0.276551	0.56	0.443	0.117	endothelium
ZNF7	7553	zinc finger protein 7 [Source:HGNC Symbol;Acc:HGNC:13139]	protein_coding	1	0.276549	0.126	0.106	0.02	muscle
VEGFB	7423	vascular endothelial growth factor B [Source:HGNC Symbol;Acc:HGNC:12681]	protein_coding	5.58282e-06	0.276487	0.162	0.14	0.022	mesenchyme
VPS4A	27183	vacuolar protein sorting 4 homolog A [Source:HGNC Symbol;Acc:HGNC:13488]	protein_coding	0.3939	0.276445	0.17	0.138	0.032	muscle
ABHD17B	51104	abhydrolase domain containing 17B, depalmitoylase [Source:HGNC Symbol;Acc:HGNC:24278]	protein_coding	0.000142608	0.276435	0.415	0.342	0.073	CNCC
SKP1	6500	S-phase kinase associated protein 1 [Source:HGNC Symbol;Acc:HGNC:10899]	protein_coding	8.52676e-24	0.276429	0.599	0.538	0.061	ectoderm
STAT6	6778	signal transducer and activator of transcription 6 [Source:HGNC Symbol;Acc:HGNC:11368]	protein_coding	0.000103897	0.276425	0.19	0.17	0.02	mesenchyme
COMMD10	51397	COMM domain containing 10 [Source:HGNC Symbol;Acc:HGNC:30201]	protein_coding	2.67383e-12	0.276388	0.724	0.624	0.1	endothelium
ATP8B2	57198	ATPase phospholipid transporting 8B2 [Source:HGNC Symbol;Acc:HGNC:13534]	protein_coding	0.00921659	0.276372	0.173	0.156	0.017	mesenchyme
CEP78	84131	centrosomal protein 78 [Source:HGNC Symbol;Acc:HGNC:25740]	protein_coding	1.4443e-31	0.276364	0.482	0.434	0.048	mesenchyme
BCAS3	54828	BCAS3 microtubule associated cell migration factor [Source:HGNC Symbol;Acc:HGNC:14347]	protein_coding	6.45145e-50	0.276307	0.806	0.754	0.052	ectoderm
ABHD10	55347	abhydrolase domain containing 10, depalmitoylase [Source:HGNC Symbol;Acc:HGNC:25656]	protein_coding	1.15682e-06	0.276243	0.186	0.163	0.023	mesenchyme
COMMD6	170622	COMM domain containing 6 [Source:HGNC Symbol;Acc:HGNC:24015]	protein_coding	0.00917654	0.276163	0.366	0.321	0.045	muscle
PLEKHA3	65977	pleckstrin homology domain containing A3 [Source:HGNC Symbol;Acc:HGNC:14338]	protein_coding	0.0924493	0.276092	0.191	0.156	0.035	muscle
LZTR1	8216	leucine zipper like post translational regulator 1 [Source:HGNC Symbol;Acc:HGNC:6742]	protein_coding	0.00136314	0.276075	0.166	0.149	0.017	mesenchyme
CLMN	79789	calmin [Source:HGNC Symbol;Acc:HGNC:19972]	protein_coding	1	0.276074	0.336	0.328	0.008	mesenchyme
SS18	6760	SS18 subunit of BAF chromatin remodeling complex [Source:HGNC Symbol;Acc:HGNC:11340]	protein_coding	9.14125e-65	0.276069	0.698	0.638	0.06	mesenchyme
RPL10A	4736	ribosomal protein L10a [Source:HGNC Symbol;Acc:HGNC:10299]	protein_coding	0.130935	0.276013	0.833	0.84	-0.007	CNCC
ASAH2B	653308	N-acylsphingosine amidohydrolase 2B [Source:HGNC Symbol;Acc:HGNC:23456]	protein_coding	1	0.27596	0.107	0.08	0.027	CNCC
COMMD10	51397	COMM domain containing 10 [Source:HGNC Symbol;Acc:HGNC:30201]	protein_coding	4.00894e-18	0.275947	0.745	0.622	0.123	CNCC
TSEN34	79042	tRNA splicing endonuclease subunit 34 [Source:HGNC Symbol;Acc:HGNC:15506]	protein_coding	0.00142492	0.275939	0.143	0.102	0.041	CNCC
CAV3	859	caveolin 3 [Source:HGNC Symbol;Acc:HGNC:1529]	protein_coding	9.27211e-05	0.275928	0.181	0.155	0.026	ectoderm
TRAM2	9697	translocation associated membrane protein 2 [Source:HGNC Symbol;Acc:HGNC:16855]	protein_coding	7.34837e-09	0.275879	0.313	0.287	0.026	mesenchyme
UBE2D3	7323	ubiquitin conjugating enzyme E2 D3 [Source:HGNC Symbol;Acc:HGNC:12476]	protein_coding	8.31781e-05	0.275848	0.847	0.806	0.041	endothelium
KDELR2	11014	KDEL endoplasmic reticulum protein retention receptor 2 [Source:HGNC Symbol;Acc:HGNC:6305]	protein_coding	5.28128e-16	0.275827	0.265	0.229	0.036	mesenchyme
PFDN4	5203	prefoldin subunit 4 [Source:HGNC Symbol;Acc:HGNC:8868]	protein_coding	5.85848e-13	0.275826	0.282	0.236	0.046	ectoderm
RETREG2	79137	reticulophagy regulator family member 2 [Source:HGNC Symbol;Acc:HGNC:28450]	protein_coding	1	0.275816	0.108	0.084	0.024	endothelium
LACTB2	51110	lactamase beta 2 [Source:HGNC Symbol;Acc:HGNC:18512]	protein_coding	1	0.275809	0.129	0.108	0.021	muscle
NOL11	25926	nucleolar protein 11 [Source:HGNC Symbol;Acc:HGNC:24557]	protein_coding	0.00483842	0.275784	0.325	0.277	0.048	muscle
VSIG10	54621	V-set and immunoglobulin domain containing 10 [Source:HGNC Symbol;Acc:HGNC:26078]	protein_coding	4.73089e-11	0.275754	0.222	0.182	0.04	ectoderm
RICTOR	253260	RPTOR independent companion of MTOR complex 2 [Source:HGNC Symbol;Acc:HGNC:28611]	protein_coding	1.16245e-28	0.275705	0.886	0.797	0.089	CNCC
DCLRE1C	64421	DNA cross-link repair 1C [Source:HGNC Symbol;Acc:HGNC:17642]	protein_coding	0.00347901	0.275524	0.275	0.218	0.057	CNCC
EIF5A	1984	eukaryotic translation initiation factor 5A [Source:HGNC Symbol;Acc:HGNC:3300]	protein_coding	0.00175941	0.275425	0.34	0.294	0.046	muscle
PARP4	143	poly(ADP-ribose) polymerase family member 4 [Source:HGNC Symbol;Acc:HGNC:271]	protein_coding	1.44244e-15	0.275405	0.449	0.396	0.053	ectoderm
SRSF2	6427	serine and arginine rich splicing factor 2 [Source:HGNC Symbol;Acc:HGNC:10783]	protein_coding	1.20998e-13	0.275403	0.755	0.673	0.082	CNCC
MAPRE1	22919	microtubule associated protein RP/EB family member 1 [Source:HGNC Symbol;Acc:HGNC:6890]	protein_coding	0.0378443	0.275371	0.246	0.205	0.041	muscle
MOGS	7841	mannosyl-oligosaccharide glucosidase [Source:HGNC Symbol;Acc:HGNC:24862]	protein_coding	1	0.275342	0.169	0.139	0.03	muscle
PHC3	80012	polyhomeotic homolog 3 [Source:HGNC Symbol;Acc:HGNC:15682]	protein_coding	1	0.275291	0.508	0.693	-0.185	red blood cells
OAZ2	4947	ornithine decarboxylase antizyme 2 [Source:HGNC Symbol;Acc:HGNC:8096]	protein_coding	0.000745021	0.275285	0.344	0.293	0.051	muscle
TRUB2	26995	TruB pseudouridine synthase family member 2 [Source:HGNC Symbol;Acc:HGNC:17170]	protein_coding	0.0464624	0.275268	0.116	0.102	0.014	mesenchyme
TMEM241	85019	transmembrane protein 241 [Source:HGNC Symbol;Acc:HGNC:31723]	protein_coding	3.3794e-08	0.275232	0.457	0.357	0.1	endothelium
FRYL	285527	FRY like transcription coactivator [Source:HGNC Symbol;Acc:HGNC:29127]	protein_coding	1.04204e-126	0.275225	0.928	0.884	0.044	ectoderm
RBM42	79171	RNA binding motif protein 42 [Source:HGNC Symbol;Acc:HGNC:28117]	protein_coding	1	0.275216	0.149	0.126	0.023	muscle
TMEM97	27346	transmembrane protein 97 [Source:HGNC Symbol;Acc:HGNC:28106]	protein_coding	0.00321367	0.275161	0.354	0.305	0.049	muscle
PPP1R12C	54776	protein phosphatase 1 regulatory subunit 12C [Source:HGNC Symbol;Acc:HGNC:14947]	protein_coding	1	0.275154	0.136	0.128	0.008	mesenchyme
NUDCD3	23386	NudC domain containing 3 [Source:HGNC Symbol;Acc:HGNC:22208]	protein_coding	1	0.275129	0.378	0.515	-0.137	red blood cells
SPSB4	92369	splA/ryanodine receptor domain and SOCS box containing 4 [Source:HGNC Symbol;Acc:HGNC:30630]	protein_coding	0.000720033	0.275034	0.427	0.356	0.071	CNCC
CFDP1	10428	craniofacial development protein 1 [Source:HGNC Symbol;Acc:HGNC:1873]	protein_coding	5.29241e-57	0.275004	0.674	0.624	0.05	mesenchyme
CZIB	54987	CXXC motif containing zinc binding protein [Source:HGNC Symbol;Acc:HGNC:26059]	protein_coding	0.163967	0.274983	0.187	0.152	0.035	muscle
HMGA1	3159	high mobility group AT-hook 1 [Source:HGNC Symbol;Acc:HGNC:5010]	protein_coding	5.14386e-06	0.274969	0.546	0.5	0.046	muscle
GART	2618	phosphoribosylglycinamide formyltransferase, phosphoribosylglycinamide synthetase, phosphoribosylaminoimidazole synthetase [Source:HGNC Symbol;Acc:HGNC:4163]	protein_coding	4.90502e-11	0.274905	0.484	0.382	0.102	CNCC
CNNM3	26505	cyclin and CBS domain divalent metal cation transport mediator 3 [Source:HGNC Symbol;Acc:HGNC:104]	protein_coding	0.0156134	0.274883	0.158	0.118	0.04	CNCC
CENPJ	55835	centromere protein J [Source:HGNC Symbol;Acc:HGNC:17272]	protein_coding	1.29303e-27	0.274863	0.444	0.399	0.045	mesenchyme
LYPD6	130574	LY6/PLAUR domain containing 6 [Source:HGNC Symbol;Acc:HGNC:28751]	protein_coding	3.44768e-72	0.274824	0.42	0.328	0.092	mesenchyme
PSMD14	10213	proteasome 26S subunit, non-ATPase 14 [Source:HGNC Symbol;Acc:HGNC:16889]	protein_coding	1.15959e-33	0.274724	0.641	0.576	0.065	ectoderm
LAS1L	81887	LAS1 like ribosome biogenesis factor [Source:HGNC Symbol;Acc:HGNC:25726]	protein_coding	3.22416e-05	0.274705	0.165	0.144	0.021	mesenchyme
CCAR2	57805	cell cycle and apoptosis regulator 2 [Source:HGNC Symbol;Acc:HGNC:23360]	protein_coding	0.233167	0.274683	0.248	0.196	0.052	endothelium
PEX2	5828	peroxisomal biogenesis factor 2 [Source:HGNC Symbol;Acc:HGNC:9717]	protein_coding	2.28427e-14	0.274682	0.407	0.375	0.032	mesenchyme
LDAH	60526	lipid droplet associated hydrolase [Source:HGNC Symbol;Acc:HGNC:26145]	protein_coding	3.11871e-11	0.274583	0.627	0.548	0.079	muscle
CCDC43	124808	coiled-coil domain containing 43 [Source:HGNC Symbol;Acc:HGNC:26472]	protein_coding	1	0.27456	0.121	0.1	0.021	CNCC
CFAP20	29105	cilia and flagella associated protein 20 [Source:HGNC Symbol;Acc:HGNC:29523]	protein_coding	1	0.274524	0.177	0.14	0.037	endothelium
ZNF529	57711	zinc finger protein 529 [Source:HGNC Symbol;Acc:HGNC:29328]	protein_coding	9.96058e-07	0.274513	0.357	0.279	0.078	CNCC
LRRC37A3	374819	leucine rich repeat containing 37 member A3 [Source:HGNC Symbol;Acc:HGNC:32427]	protein_coding	4.83362e-14	0.274483	0.262	0.215	0.047	ectoderm
BTF3L4	91408	basic transcription factor 3 like 4 [Source:HGNC Symbol;Acc:HGNC:30547]	protein_coding	1.89779e-11	0.274476	0.496	0.414	0.082	muscle
DUS4L	11062	dihydrouridine synthase 4 like [Source:HGNC Symbol;Acc:HGNC:21517]	protein_coding	1	0.274411	0.134	0.11	0.024	muscle
TFG	10342	trafficking from ER to golgi regulator [Source:HGNC Symbol;Acc:HGNC:11758]	protein_coding	1.08921e-26	0.274392	0.586	0.529	0.057	ectoderm
NDUFA11	126328	NADH:ubiquinone oxidoreductase subunit A11 [Source:HGNC Symbol;Acc:HGNC:20371]	protein_coding	1	0.274377	0.393	0.358	0.035	muscle
POLA2	23649	DNA polymerase alpha 2, accessory subunit [Source:HGNC Symbol;Acc:HGNC:30073]	protein_coding	1	0.274375	0.185	0.246	-0.061	red blood cells
MTERF1	7978	mitochondrial transcription termination factor 1 [Source:HGNC Symbol;Acc:HGNC:21463]	protein_coding	9.10585e-12	0.274363	0.317	0.273	0.044	ectoderm
TNRC6C	57690	trinucleotide repeat containing adaptor 6C [Source:HGNC Symbol;Acc:HGNC:29318]	protein_coding	1	0.274248	0.449	0.606	-0.157	red blood cells
PISD	23761	phosphatidylserine decarboxylase [Source:HGNC Symbol;Acc:HGNC:8999]	protein_coding	1.64295e-21	0.274211	0.287	0.228	0.059	ectoderm
ANKRD27	84079	ankyrin repeat domain 27 [Source:HGNC Symbol;Acc:HGNC:25310]	protein_coding	2.57983e-08	0.274196	0.306	0.222	0.084	endothelium
PCCA	5095	propionyl-CoA carboxylase subunit alpha [Source:HGNC Symbol;Acc:HGNC:8653]	protein_coding	1.164e-143	0.27419	0.936	0.89	0.046	mesenchyme
MAPKBP1	23005	mitogen-activated protein kinase binding protein 1 [Source:HGNC Symbol;Acc:HGNC:29536]	protein_coding	0.0539427	0.274177	0.305	0.261	0.044	muscle
ATE1	11101	arginyltransferase 1 [Source:HGNC Symbol;Acc:HGNC:782]	protein_coding	3.11727e-46	0.274124	0.781	0.713	0.068	ectoderm
NPM1	4869	nucleophosmin 1 [Source:HGNC Symbol;Acc:HGNC:7910]	protein_coding	7.73076e-18	0.274119	0.828	0.765	0.063	muscle
GEMIN5	25929	gem nuclear organelle associated protein 5 [Source:HGNC Symbol;Acc:HGNC:20043]	protein_coding	0.0138642	0.274112	0.283	0.238	0.045	muscle
BCL9	607	BCL9 transcription coactivator [Source:HGNC Symbol;Acc:HGNC:1008]	protein_coding	3.90979e-42	0.274085	0.501	0.437	0.064	mesenchyme
RRP12	23223	ribosomal RNA processing 12 homolog [Source:HGNC Symbol;Acc:HGNC:29100]	protein_coding	1.68422e-06	0.273976	0.176	0.153	0.023	mesenchyme
HDGFL2	84717	HDGF like 2 [Source:HGNC Symbol;Acc:HGNC:14680]	protein_coding	0.108524	0.273964	0.251	0.212	0.039	muscle
FEN1	2237	flap structure-specific endonuclease 1 [Source:HGNC Symbol;Acc:HGNC:3650]	protein_coding	1.05767e-15	0.273926	0.103	0.075	0.028	mesenchyme
MAGEF1	64110	MAGE family member F1 [Source:HGNC Symbol;Acc:HGNC:29639]	protein_coding	0.00814081	0.273923	0.232	0.182	0.05	CNCC
TXNDC15	79770	thioredoxin domain containing 15 [Source:HGNC Symbol;Acc:HGNC:20652]	protein_coding	5.40214e-06	0.273883	0.275	0.208	0.067	CNCC
C9orf85	138241	chromosome 9 open reading frame 85 [Source:HGNC Symbol;Acc:HGNC:28784]	protein_coding	0.00136387	0.273826	0.327	0.274	0.053	muscle
SCYL2	55681	SCY1 like pseudokinase 2 [Source:HGNC Symbol;Acc:HGNC:19286]	protein_coding	5.84516e-07	0.273799	0.59	0.499	0.091	endothelium
CENPA	1058	centromere protein A [Source:HGNC Symbol;Acc:HGNC:1851]	protein_coding	0.000897267	0.273674	0.122	0.105	0.017	mesenchyme
DMAC2	55101	distal membrane arm assembly component 2 [Source:HGNC Symbol;Acc:HGNC:25496]	protein_coding	0.701514	0.273646	0.142	0.109	0.033	CNCC
TMED4	222068	transmembrane p24 trafficking protein 4 [Source:HGNC Symbol;Acc:HGNC:22301]	protein_coding	4.08912e-07	0.273623	0.368	0.288	0.08	CNCC
ZNF133	7692	zinc finger protein 133 [Source:HGNC Symbol;Acc:HGNC:12917]	protein_coding	1.59979e-05	0.273587	0.395	0.317	0.078	CNCC
NUS1	116150	NUS1 dehydrodolichyl diphosphate synthase subunit [Source:HGNC Symbol;Acc:HGNC:21042]	protein_coding	6.85835e-16	0.273486	0.351	0.3	0.051	ectoderm
DCTD	1635	dCMP deaminase [Source:HGNC Symbol;Acc:HGNC:2710]	protein_coding	0.0022683	0.273474	0.206	0.163	0.043	muscle
ATP5F1E	514	ATP synthase F1 subunit epsilon [Source:HGNC Symbol;Acc:HGNC:838]	protein_coding	0.000136063	0.273473	0.626	0.577	0.049	muscle
CLASRP	11129	CLK4 associating serine/arginine rich protein [Source:HGNC Symbol;Acc:HGNC:17731]	protein_coding	1	0.273426	0.179	0.266	-0.087	red blood cells
PITPNA	5306	phosphatidylinositol transfer protein alpha [Source:HGNC Symbol;Acc:HGNC:9001]	protein_coding	2.68605e-18	0.273378	0.336	0.28	0.056	ectoderm
RFLNB	359845	refilin B [Source:HGNC Symbol;Acc:HGNC:28705]	protein_coding	1	0.273367	0.14	0.122	0.018	muscle
SCLY	51540	selenocysteine lyase [Source:HGNC Symbol;Acc:HGNC:18161]	protein_coding	9.31815e-08	0.273311	0.331	0.25	0.081	CNCC
TRIM23	373	tripartite motif containing 23 [Source:HGNC Symbol;Acc:HGNC:660]	protein_coding	1.66227e-06	0.27325	0.293	0.223	0.07	CNCC
UGGT2	55757	UDP-glucose glycoprotein glucosyltransferase 2 [Source:HGNC Symbol;Acc:HGNC:15664]	protein_coding	2.37453e-25	0.273232	0.914	0.856	0.058	CNCC
SCAMP1	9522	secretory carrier membrane protein 1 [Source:HGNC Symbol;Acc:HGNC:10563]	protein_coding	3.16939e-10	0.273174	0.601	0.524	0.077	muscle
EDEM3	80267	ER degradation enhancing alpha-mannosidase like protein 3 [Source:HGNC Symbol;Acc:HGNC:16787]	protein_coding	1.02217e-08	0.273117	0.412	0.324	0.088	CNCC
TMEM134	80194	transmembrane protein 134 [Source:HGNC Symbol;Acc:HGNC:26142]	protein_coding	0.0517354	0.273116	0.133	0.101	0.032	muscle
LLPH	84298	LLP homolog, long-term synaptic facilitation factor [Source:HGNC Symbol;Acc:HGNC:28229]	protein_coding	1	0.273115	0.146	0.121	0.025	endothelium
NELFA	7469	negative elongation factor complex member A [Source:HGNC Symbol;Acc:HGNC:12768]	protein_coding	1.99321e-23	0.273115	0.346	0.283	0.063	ectoderm
WASHC4	23325	WASH complex subunit 4 [Source:HGNC Symbol;Acc:HGNC:29174]	protein_coding	2.46931e-15	0.27305	0.697	0.581	0.116	CNCC
MTPAP	55149	mitochondrial poly(A) polymerase [Source:HGNC Symbol;Acc:HGNC:25532]	protein_coding	0.165944	0.273049	0.269	0.23	0.039	muscle
MANEA	79694	mannosidase endo-alpha [Source:HGNC Symbol;Acc:HGNC:21072]	protein_coding	2.98137e-08	0.273014	0.237	0.167	0.07	CNCC
SKA3	221150	spindle and kinetochore associated complex subunit 3 [Source:HGNC Symbol;Acc:HGNC:20262]	protein_coding	1.15413e-13	0.273011	0.179	0.146	0.033	mesenchyme
CCNI	10983	cyclin I [Source:HGNC Symbol;Acc:HGNC:1595]	protein_coding	0.260531	0.272968	0.721	0.642	0.079	endothelium
EEA1	8411	early endosome antigen 1 [Source:HGNC Symbol;Acc:HGNC:3185]	protein_coding	2.27376e-14	0.272964	0.577	0.439	0.138	endothelium
EIF3D	8664	eukaryotic translation initiation factor 3 subunit D [Source:HGNC Symbol;Acc:HGNC:3278]	protein_coding	0.0775479	0.272878	0.315	0.272	0.043	muscle
SLC9A6	10479	solute carrier family 9 member A6 [Source:HGNC Symbol;Acc:HGNC:11079]	protein_coding	1	0.272859	0.134	0.19	-0.056	red blood cells
TAF1A	9015	TATA-box binding protein associated factor, RNA polymerase I subunit A [Source:HGNC Symbol;Acc:HGNC:11532]	protein_coding	1	0.272855	0.176	0.151	0.025	muscle
ARCN1	372	archain 1 [Source:HGNC Symbol;Acc:HGNC:649]	protein_coding	1	0.272853	0.168	0.237	-0.069	red blood cells
LAMB1	3912	laminin subunit beta 1 [Source:HGNC Symbol;Acc:HGNC:6486]	protein_coding	1.98751e-56	0.272846	0.791	0.733	0.058	ectoderm
UMAD1	729852	UBAP1-MVB12-associated (UMA) domain containing 1 [Source:HGNC Symbol;Acc:HGNC:48955]	protein_coding	1	0.27284	0.356	0.474	-0.118	red blood cells
SLC39A14	23516	solute carrier family 39 member 14 [Source:HGNC Symbol;Acc:HGNC:20858]	protein_coding	0.000112938	0.272837	0.155	0.109	0.046	CNCC
CENPF	1063	centromere protein F [Source:HGNC Symbol;Acc:HGNC:1857]	protein_coding	3.52091e-14	0.272837	0.504	0.48	0.024	mesenchyme
CAAP1	79886	caspase activity and apoptosis inhibitor 1 [Source:HGNC Symbol;Acc:HGNC:25834]	protein_coding	1.44584e-07	0.27283	0.367	0.283	0.084	CNCC
L2HGDH	79944	L-2-hydroxyglutarate dehydrogenase [Source:HGNC Symbol;Acc:HGNC:20499]	protein_coding	3.10354e-17	0.272817	0.346	0.289	0.057	ectoderm
CFAP298	56683	cilia and flagella associated protein 298 [Source:HGNC Symbol;Acc:HGNC:1301]	protein_coding	1.11934e-08	0.272788	0.199	0.165	0.034	ectoderm
NGDN	25983	neuroguidin [Source:HGNC Symbol;Acc:HGNC:20271]	protein_coding	6.80384e-07	0.272781	0.229	0.197	0.032	ectoderm
LRRCC1	85444	leucine rich repeat and coiled-coil centrosomal protein 1 [Source:HGNC Symbol;Acc:HGNC:29373]	protein_coding	2.85792e-08	0.272727	0.162	0.137	0.025	mesenchyme
PMVK	10654	phosphomevalonate kinase [Source:HGNC Symbol;Acc:HGNC:9141]	protein_coding	1	0.272703	0.103	0.081	0.022	muscle
NUDT5	11164	nudix hydrolase 5 [Source:HGNC Symbol;Acc:HGNC:8052]	protein_coding	3.63699e-20	0.272698	0.292	0.251	0.041	mesenchyme
DR1	1810	down-regulator of transcription 1 [Source:HGNC Symbol;Acc:HGNC:3017]	protein_coding	0.674638	0.272656	0.254	0.206	0.048	endothelium
EEF1A1	1915	eukaryotic translation elongation factor 1 alpha 1 [Source:HGNC Symbol;Acc:HGNC:3189]	protein_coding	0.000741804	0.272652	0.956	0.962	-0.006	CNCC
MED4	29079	mediator complex subunit 4 [Source:HGNC Symbol;Acc:HGNC:17903]	protein_coding	4.57983e-10	0.272595	0.433	0.335	0.098	CNCC
BAZ1B	9031	bromodomain adjacent to zinc finger domain 1B [Source:HGNC Symbol;Acc:HGNC:961]	protein_coding	1.80695e-54	0.272545	0.62	0.57	0.05	mesenchyme
EXOSC6	118460	exosome component 6 [Source:HGNC Symbol;Acc:HGNC:19055]	protein_coding	0.163056	0.272544	0.231	0.194	0.037	muscle
GBE1	2632	1,4-alpha-glucan branching enzyme 1 [Source:HGNC Symbol;Acc:HGNC:4180]	protein_coding	2.11253e-11	0.272494	0.396	0.35	0.046	ectoderm
RBBP6	5930	RB binding protein 6, ubiquitin ligase [Source:HGNC Symbol;Acc:HGNC:9889]	protein_coding	3.16438e-10	0.272457	0.649	0.546	0.103	CNCC
FBXW7	55294	F-box and WD repeat domain containing 7 [Source:HGNC Symbol;Acc:HGNC:16712]	protein_coding	1.16945e-20	0.27243	0.838	0.728	0.11	CNCC
CAPN15	6650	calpain 15 [Source:HGNC Symbol;Acc:HGNC:11182]	lncRNA	1	0.27242	0.129	0.109	0.02	muscle
OGFOD3	79701	2-oxoglutarate and iron dependent oxygenase domain containing 3 [Source:HGNC Symbol;Acc:HGNC:26174]	protein_coding	0.76677	0.272419	0.155	0.126	0.029	muscle
EFNA5	1946	ephrin A5 [Source:HGNC Symbol;Acc:HGNC:3225]	protein_coding	1.2121e-06	0.272207	0.898	0.898	0	muscle
TRAPPC3	27095	trafficking protein particle complex subunit 3 [Source:HGNC Symbol;Acc:HGNC:19942]	protein_coding	9.32294e-08	0.272202	0.152	0.129	0.023	mesenchyme
MAGOH	4116	mago homolog, exon junction complex subunit [Source:HGNC Symbol;Acc:HGNC:6815]	protein_coding	1	0.272191	0.179	0.254	-0.075	red blood cells
UROS	7390	uroporphyrinogen III synthase [Source:HGNC Symbol;Acc:HGNC:12592]	protein_coding	3.80374e-05	0.272182	0.198	0.152	0.046	muscle
ADAM17	6868	ADAM metallopeptidase domain 17 [Source:HGNC Symbol;Acc:HGNC:195]	protein_coding	3.36974e-36	0.272139	0.61	0.534	0.076	ectoderm
TMED9	54732	transmembrane p24 trafficking protein 9 [Source:HGNC Symbol;Acc:HGNC:24878]	protein_coding	1	0.272038	0.259	0.347	-0.088	red blood cells
ZNF500	26048	zinc finger protein 500 [Source:HGNC Symbol;Acc:HGNC:23716]	protein_coding	1	0.272032	0.114	0.088	0.026	CNCC
WASL	8976	WASP like actin nucleation promoting factor [Source:HGNC Symbol;Acc:HGNC:12735]	protein_coding	7.51064e-26	0.272031	0.579	0.516	0.063	ectoderm
CTNND1	1500	catenin delta 1 [Source:HGNC Symbol;Acc:HGNC:2515]	protein_coding	1.2132e-85	0.272019	0.86	0.801	0.059	ectoderm
BRCC3	79184	BRCA1/BRCA2-containing complex subunit 3 [Source:HGNC Symbol;Acc:HGNC:24185]	protein_coding	0.00137272	0.272007	0.255	0.2	0.055	CNCC
QRSL1	55278	glutaminyl-tRNA amidotransferase subunit QRSL1 [Source:HGNC Symbol;Acc:HGNC:21020]	protein_coding	9.5238e-08	0.271965	0.404	0.317	0.087	CNCC
KRI1	65095	KRI1 homolog [Source:HGNC Symbol;Acc:HGNC:25769]	protein_coding	1	0.271901	0.129	0.104	0.025	muscle
PSMG4	389362	proteasome assembly chaperone 4 [Source:HGNC Symbol;Acc:HGNC:21108]	protein_coding	0.00146733	0.271898	0.278	0.229	0.049	muscle
FUT10	84750	fucosyltransferase 10 [Source:HGNC Symbol;Acc:HGNC:19234]	protein_coding	3.08184e-14	0.271855	0.293	0.244	0.049	ectoderm
TMEFF1	8577	transmembrane protein with EGF like and two follistatin like domains 1 [Source:HGNC Symbol;Acc:HGNC:11866]	protein_coding	8.04195e-93	0.271828	0.762	0.687	0.075	mesenchyme
PSKH1	5681	protein serine kinase H1 [Source:HGNC Symbol;Acc:HGNC:9529]	protein_coding	1	0.271823	0.117	0.093	0.024	muscle
PPP1R8	5511	protein phosphatase 1 regulatory subunit 8 [Source:HGNC Symbol;Acc:HGNC:9296]	protein_coding	1	0.271776	0.111	0.159	-0.048	red blood cells
CDH11	1009	cadherin 11 [Source:HGNC Symbol;Acc:HGNC:1750]	protein_coding	7.8699e-34	0.271732	0.907	0.758	0.149	muscle
CBLL1	79872	Cbl proto-oncogene like 1 [Source:HGNC Symbol;Acc:HGNC:21225]	protein_coding	1	0.271716	0.104	0.159	-0.055	red blood cells
SKP1	6500	S-phase kinase associated protein 1 [Source:HGNC Symbol;Acc:HGNC:10899]	protein_coding	1	0.271705	0.404	0.552	-0.148	red blood cells
TRAF7	84231	TNF receptor associated factor 7 [Source:HGNC Symbol;Acc:HGNC:20456]	protein_coding	1	0.271698	0.116	0.163	-0.047	red blood cells
PET117	100303755	PET117 cytochrome c oxidase chaperone [Source:HGNC Symbol;Acc:HGNC:40045]	protein_coding	1	0.271698	0.101	0.082	0.019	muscle
ARMC1	55156	armadillo repeat containing 1 [Source:HGNC Symbol;Acc:HGNC:17684]	protein_coding	2.37951e-10	0.271683	0.281	0.252	0.029	mesenchyme
LACTB2	51110	lactamase beta 2 [Source:HGNC Symbol;Acc:HGNC:18512]	protein_coding	1	0.271667	0.071	0.109	-0.038	red blood cells
FOCAD	54914	focadhesin [Source:HGNC Symbol;Acc:HGNC:23377]	protein_coding	1.95562e-38	0.271637	0.756	0.7	0.056	ectoderm
TGFBRAP1	9392	transforming growth factor beta receptor associated protein 1 [Source:HGNC Symbol;Acc:HGNC:16836]	protein_coding	1	0.271602	0.17	0.136	0.034	CNCC
MTG1	92170	mitochondrial ribosome associated GTPase 1 [Source:HGNC Symbol;Acc:HGNC:32159]	protein_coding	1.97746e-07	0.271596	0.518	0.425	0.093	CNCC
TRIB2	28951	tribbles pseudokinase 2 [Source:HGNC Symbol;Acc:HGNC:30809]	protein_coding	1.22199e-09	0.271584	0.216	0.188	0.028	mesenchyme
APAF1	317	apoptotic peptidase activating factor 1 [Source:HGNC Symbol;Acc:HGNC:576]	protein_coding	1.59068e-06	0.271546	0.496	0.414	0.082	CNCC
STK26	51765	serine/threonine kinase 26 [Source:HGNC Symbol;Acc:HGNC:18174]	protein_coding	1	0.271543	0.278	0.367	-0.089	red blood cells
TBX2	6909	T-box transcription factor 2 [Source:HGNC Symbol;Acc:HGNC:11597]	protein_coding	3.80918e-06	0.271525	0.255	0.189	0.066	CNCC
SARAF	51669	store-operated calcium entry associated regulatory factor [Source:HGNC Symbol;Acc:HGNC:28789]	protein_coding	9.63429e-05	0.271488	0.504	0.411	0.093	endothelium
WDR44	54521	WD repeat domain 44 [Source:HGNC Symbol;Acc:HGNC:30512]	protein_coding	2.35357e-31	0.27139	0.363	0.291	0.072	ectoderm
DUBR	344595	DPPA2 upstream binding RNA [Source:HGNC Symbol;Acc:HGNC:48569]	lncRNA	3.41744e-09	0.271355	0.237	0.165	0.072	CNCC
ECT2	1894	epithelial cell transforming 2 [Source:HGNC Symbol;Acc:HGNC:3155]	protein_coding	2.23353e-05	0.271354	0.409	0.377	0.032	ectoderm
SMAD2	4087	SMAD family member 2 [Source:HGNC Symbol;Acc:HGNC:6768]	protein_coding	6.74528e-63	0.271326	0.838	0.782	0.056	ectoderm
BIRC6	57448	baculoviral IAP repeat containing 6 [Source:HGNC Symbol;Acc:HGNC:13516]	protein_coding	0.0540478	0.271315	0.902	0.93	-0.028	other blood cells
LDHA	3939	lactate dehydrogenase A [Source:HGNC Symbol;Acc:HGNC:6535]	protein_coding	7.33509e-26	0.271298	0.494	0.428	0.066	ectoderm
RFNG	5986	RFNG O-fucosylpeptide 3-beta-N-acetylglucosaminyltransferase [Source:HGNC Symbol;Acc:HGNC:9974]	protein_coding	0.0219583	0.271293	0.157	0.122	0.035	muscle
SET	6418	SET nuclear proto-oncogene [Source:HGNC Symbol;Acc:HGNC:10760]	protein_coding	1	0.271217	0.762	0.686	0.076	endothelium
ADAL	161823	adenosine deaminase like [Source:HGNC Symbol;Acc:HGNC:31853]	protein_coding	0.000191089	0.27115	0.176	0.127	0.049	CNCC
FTSJ3	117246	FtsJ RNA 2'-O-methyltransferase 3 [Source:HGNC Symbol;Acc:HGNC:17136]	protein_coding	1	0.271062	0.128	0.103	0.025	muscle
MRPL36	64979	mitochondrial ribosomal protein L36 [Source:HGNC Symbol;Acc:HGNC:14490]	protein_coding	1	0.271013	0.109	0.09	0.019	CNCC
CCT3	7203	chaperonin containing TCP1 subunit 3 [Source:HGNC Symbol;Acc:HGNC:1616]	protein_coding	1.7029e-07	0.270999	0.494	0.404	0.09	CNCC
GTF3C4	9329	general transcription factor IIIC subunit 4 [Source:HGNC Symbol;Acc:HGNC:4667]	protein_coding	1	0.270934	0.172	0.144	0.028	muscle
RNASEH1	246243	ribonuclease H1 [Source:HGNC Symbol;Acc:HGNC:18466]	protein_coding	0.0390236	0.270923	0.177	0.141	0.036	muscle
MCL1	4170	MCL1 apoptosis regulator, BCL2 family member [Source:HGNC Symbol;Acc:HGNC:6943]	protein_coding	3.07534e-05	0.270881	0.393	0.322	0.071	CNCC
TTC31	64427	tetratricopeptide repeat domain 31 [Source:HGNC Symbol;Acc:HGNC:25759]	protein_coding	0.0897375	0.270869	0.123	0.094	0.029	muscle
IK	3550	IK cytokine [Source:HGNC Symbol;Acc:HGNC:5958]	protein_coding	1	0.270859	0.251	0.203	0.048	endothelium
WDR59	79726	WD repeat domain 59 [Source:HGNC Symbol;Acc:HGNC:25706]	protein_coding	6.30027e-35	0.270837	0.569	0.49	0.079	ectoderm
ANAPC4	29945	anaphase promoting complex subunit 4 [Source:HGNC Symbol;Acc:HGNC:19990]	protein_coding	6.84837e-20	0.270827	0.385	0.326	0.059	ectoderm
FBXO38	81545	F-box protein 38 [Source:HGNC Symbol;Acc:HGNC:28844]	protein_coding	1	0.270802	0.234	0.328	-0.094	red blood cells
ZNF800	168850	zinc finger protein 800 [Source:HGNC Symbol;Acc:HGNC:27267]	protein_coding	2.90256e-17	0.270795	0.328	0.273	0.055	ectoderm
TUT1	64852	terminal uridylyl transferase 1, U6 snRNA-specific [Source:HGNC Symbol;Acc:HGNC:26184]	protein_coding	1	0.270751	0.114	0.093	0.021	CNCC
PWP1	11137	PWP1 homolog, endonuclein [Source:HGNC Symbol;Acc:HGNC:17015]	protein_coding	9.86857e-05	0.270734	0.332	0.266	0.066	CNCC
MRPS21	54460	mitochondrial ribosomal protein S21 [Source:HGNC Symbol;Acc:HGNC:14046]	protein_coding	1	0.270708	0.406	0.348	0.058	endothelium
SORT1	6272	sortilin 1 [Source:HGNC Symbol;Acc:HGNC:11186]	protein_coding	1	0.270694	0.225	0.288	-0.063	red blood cells
PIAS4	51588	protein inhibitor of activated STAT 4 [Source:HGNC Symbol;Acc:HGNC:17002]	protein_coding	0.00721596	0.270615	0.188	0.149	0.039	muscle
GLS	2744	glutaminase [Source:HGNC Symbol;Acc:HGNC:4331]	protein_coding	2.32813e-20	0.270568	0.786	0.678	0.108	CNCC
CPVL	54504	carboxypeptidase vitellogenic like [Source:HGNC Symbol;Acc:HGNC:14399]	protein_coding	6.47516e-10	0.270549	0.178	0.144	0.034	ectoderm
LSM12	124801	LSM12 homolog [Source:HGNC Symbol;Acc:HGNC:26407]	protein_coding	0.0328961	0.270549	0.282	0.223	0.059	endothelium
AHCYL2	23382	adenosylhomocysteinase like 2 [Source:HGNC Symbol;Acc:HGNC:22204]	protein_coding	2.69614e-06	0.270469	0.611	0.548	0.063	muscle
VKORC1	79001	vitamin K epoxide reductase complex subunit 1 [Source:HGNC Symbol;Acc:HGNC:23663]	protein_coding	0.0726391	0.270466	0.274	0.234	0.04	muscle
VPS26C	10311	VPS26 endosomal protein sorting factor C [Source:HGNC Symbol;Acc:HGNC:3044]	protein_coding	1.01702e-09	0.270404	0.261	0.221	0.04	ectoderm
ZMYM6	9204	zinc finger MYM-type containing 6 [Source:HGNC Symbol;Acc:HGNC:13050]	protein_coding	0.00695265	0.270305	0.23	0.188	0.042	muscle
TRIM33	51592	tripartite motif containing 33 [Source:HGNC Symbol;Acc:HGNC:16290]	protein_coding	2.89328e-67	0.270297	0.816	0.757	0.059	ectoderm
ACVR2B	93	activin A receptor type 2B [Source:HGNC Symbol;Acc:HGNC:174]	protein_coding	2.0445e-08	0.270273	0.491	0.418	0.073	muscle
C5orf24	134553	chromosome 5 open reading frame 24 [Source:HGNC Symbol;Acc:HGNC:26746]	protein_coding	1.91593e-07	0.270206	0.369	0.304	0.065	muscle
NKAP	79576	NFKB activating protein [Source:HGNC Symbol;Acc:HGNC:29873]	protein_coding	0.0812236	0.270197	0.216	0.166	0.05	endothelium
SMPD4	55627	sphingomyelin phosphodiesterase 4 [Source:HGNC Symbol;Acc:HGNC:32949]	protein_coding	1	0.270101	0.271	0.35	-0.079	red blood cells
NDUFA8	4702	NADH:ubiquinone oxidoreductase subunit A8 [Source:HGNC Symbol;Acc:HGNC:7692]	protein_coding	0.000698177	0.270091	0.167	0.121	0.046	CNCC
SMIM10L1	100129361	small integral membrane protein 10 like 1 [Source:HGNC Symbol;Acc:HGNC:49847]	processed_pseudogene	0.270836	0.270049	0.225	0.19	0.035	muscle
POLR2B	5431	RNA polymerase II subunit B [Source:HGNC Symbol;Acc:HGNC:9188]	protein_coding	8.50221e-06	0.270009	0.465	0.382	0.083	CNCC
ZDHHC8	29801	zinc finger DHHC-type palmitoyltransferase 8 [Source:HGNC Symbol;Acc:HGNC:18474]	protein_coding	1	0.269991	0.124	0.117	0.007	mesenchyme
TRMT112	51504	tRNA methyltransferase activator subunit 11-2 [Source:HGNC Symbol;Acc:HGNC:26940]	protein_coding	1	0.269981	0.273	0.366	-0.093	red blood cells
VPS4B	9525	vacuolar protein sorting 4 homolog B [Source:HGNC Symbol;Acc:HGNC:10895]	protein_coding	1	0.26991	0.193	0.261	-0.068	red blood cells
BLOC1S5	63915	biogenesis of lysosomal organelles complex 1 subunit 5 [Source:HGNC Symbol;Acc:HGNC:18561]	protein_coding	3.43662e-07	0.269907	0.292	0.218	0.074	CNCC
TMEM242	729515	transmembrane protein 242 [Source:HGNC Symbol;Acc:HGNC:17206]	protein_coding	0.00869933	0.269896	0.207	0.154	0.053	endothelium
CHMP1B	57132	charged multivesicular body protein 1B [Source:HGNC Symbol;Acc:HGNC:24287]	protein_coding	1	0.26986	0.108	0.167	-0.059	red blood cells
GINS4	84296	GINS complex subunit 4 [Source:HGNC Symbol;Acc:HGNC:28226]	protein_coding	1.27632e-06	0.269829	0.156	0.133	0.023	mesenchyme
SYNRG	11276	synergin gamma [Source:HGNC Symbol;Acc:HGNC:557]	protein_coding	4.39945e-05	0.269755	0.31	0.479	-0.169	red blood cells
MRPL38	64978	mitochondrial ribosomal protein L38 [Source:HGNC Symbol;Acc:HGNC:14033]	protein_coding	1	0.269688	0.129	0.104	0.025	muscle
MLLT6	4302	MLLT6, PHD finger containing [Source:HGNC Symbol;Acc:HGNC:7138]	protein_coding	0.000121324	0.26968	0.333	0.277	0.056	muscle
SF3A3	10946	splicing factor 3a subunit 3 [Source:HGNC Symbol;Acc:HGNC:10767]	protein_coding	0.263425	0.26967	0.35	0.286	0.064	endothelium
CDC123	8872	cell division cycle 123 [Source:HGNC Symbol;Acc:HGNC:16827]	protein_coding	3.04483e-08	0.269664	0.453	0.362	0.091	CNCC
TNFRSF19	55504	TNF receptor superfamily member 19 [Source:HGNC Symbol;Acc:HGNC:11915]	protein_coding	8.6908e-47	0.269634	0.49	0.333	0.157	muscle
SMC1A	8243	structural maintenance of chromosomes 1A [Source:HGNC Symbol;Acc:HGNC:11111]	protein_coding	2.77383e-07	0.269533	0.506	0.42	0.086	CNCC
AKAP10	11216	A-kinase anchoring protein 10 [Source:HGNC Symbol;Acc:HGNC:368]	protein_coding	6.81025e-39	0.269513	0.674	0.601	0.073	ectoderm
DAZAP1	26528	DAZ associated protein 1 [Source:HGNC Symbol;Acc:HGNC:2683]	protein_coding	5.77519e-17	0.269483	0.393	0.34	0.053	ectoderm
SCOC	60592	short coiled-coil protein [Source:HGNC Symbol;Acc:HGNC:20335]	protein_coding	7.17557e-11	0.269466	0.217	0.187	0.03	mesenchyme
PIK3R1	5295	phosphoinositide-3-kinase regulatory subunit 1 [Source:HGNC Symbol;Acc:HGNC:8979]	protein_coding	1	0.269457	0.452	0.418	0.034	muscle
HMCN1	83872	hemicentin 1 [Source:HGNC Symbol;Acc:HGNC:19194]	protein_coding	3.5395e-42	0.269445	0.897	0.74	0.157	CNCC
TTC14	151613	tetratricopeptide repeat domain 14 [Source:HGNC Symbol;Acc:HGNC:24697]	protein_coding	8.72929e-09	0.269433	0.59	0.518	0.072	muscle
B3GALT6	126792	beta-1,3-galactosyltransferase 6 [Source:HGNC Symbol;Acc:HGNC:17978]	protein_coding	0.0927521	0.269419	0.134	0.099	0.035	CNCC
PSMD8	5714	proteasome 26S subunit, non-ATPase 8 [Source:HGNC Symbol;Acc:HGNC:9566]	protein_coding	0.779023	0.269405	0.264	0.229	0.035	muscle
GTF2H2C	728340	GTF2H2 family member C [Source:HGNC Symbol;Acc:HGNC:31394]	protein_coding	0.0666668	0.269397	0.192	0.178	0.014	mesenchyme
LINC02245	400958	long intergenic non-protein coding RNA 2245 [Source:HGNC Symbol;Acc:HGNC:53134]	lncRNA	3.46203e-10	0.269383	0.264	0.224	0.04	ectoderm
MRPS18B	28973	mitochondrial ribosomal protein S18B [Source:HGNC Symbol;Acc:HGNC:14516]	protein_coding	1	0.269366	0.128	0.102	0.026	CNCC
CTNNA1	1495	catenin alpha 1 [Source:HGNC Symbol;Acc:HGNC:2509]	protein_coding	1.90692e-20	0.269349	0.884	0.819	0.065	endothelium
PUM2	23369	pumilio RNA binding family member 2 [Source:HGNC Symbol;Acc:HGNC:14958]	protein_coding	1.08136e-96	0.269312	0.938	0.91	0.028	ectoderm
SETD3	84193	SET domain containing 3, actin N3(tau)-histidine methyltransferase [Source:HGNC Symbol;Acc:HGNC:20493]	protein_coding	0.0227756	0.269298	0.311	0.448	-0.137	red blood cells
CBX4	8535	chromobox 4 [Source:HGNC Symbol;Acc:HGNC:1554]	protein_coding	0.186095	0.269281	0.19	0.146	0.044	endothelium
CENPX	201254	centromere protein X [Source:HGNC Symbol;Acc:HGNC:11422]	protein_coding	0.166865	0.269247	0.192	0.158	0.034	muscle
DCAF17	80067	DDB1 and CUL4 associated factor 17 [Source:HGNC Symbol;Acc:HGNC:25784]	protein_coding	0.0100867	0.269225	0.327	0.279	0.048	muscle
ZC3HC1	51530	zinc finger C3HC-type containing 1 [Source:HGNC Symbol;Acc:HGNC:29913]	protein_coding	0.00283227	0.269191	0.237	0.183	0.054	CNCC
RBM8A	9939	RNA binding motif protein 8A [Source:HGNC Symbol;Acc:HGNC:9905]	protein_coding	0.000607653	0.269096	0.466	0.413	0.053	muscle
SHLD1	149840	shieldin complex subunit 1 [Source:HGNC Symbol;Acc:HGNC:26318]	protein_coding	0.0148353	0.269062	0.167	0.126	0.041	CNCC
ZC3H7A	29066	zinc finger CCCH-type containing 7A [Source:HGNC Symbol;Acc:HGNC:30959]	protein_coding	3.03233e-17	0.269027	0.562	0.512	0.05	ectoderm
ANKRD12	23253	ankyrin repeat domain 12 [Source:HGNC Symbol;Acc:HGNC:29135]	protein_coding	3.46028e-63	0.268959	0.808	0.742	0.066	ectoderm
PNISR	25957	PNN interacting serine and arginine rich protein [Source:HGNC Symbol;Acc:HGNC:21222]	protein_coding	1.81688e-98	0.268947	0.926	0.888	0.038	ectoderm
ITFG1	81533	integrin alpha FG-GAP repeat containing 1 [Source:HGNC Symbol;Acc:HGNC:30697]	protein_coding	1	0.268924	0.836	0.847	-0.011	other blood cells
BBS5	129880	Bardet-Biedl syndrome 5 [Source:HGNC Symbol;Acc:HGNC:970]	protein_coding	0.230752	0.268918	0.233	0.197	0.036	muscle
DENND4B	9909	DENN domain containing 4B [Source:HGNC Symbol;Acc:HGNC:29044]	protein_coding	0.000215856	0.26888	0.2	0.144	0.056	endothelium
DPPA4	55211	developmental pluripotency associated 4 [Source:HGNC Symbol;Acc:HGNC:19200]	protein_coding	2.2003e-33	0.268828	0.237	0.182	0.055	mesenchyme
MFAP3	4238	microfibril associated protein 3 [Source:HGNC Symbol;Acc:HGNC:7034]	protein_coding	0.000314537	0.268824	0.203	0.183	0.02	mesenchyme
TLN1	7094	talin 1 [Source:HGNC Symbol;Acc:HGNC:11845]	protein_coding	1.53302e-05	0.268821	0.387	0.31	0.077	CNCC
EVI5	7813	ecotropic viral integration site 5 [Source:HGNC Symbol;Acc:HGNC:3501]	protein_coding	1	0.268754	0.515	0.708	-0.193	red blood cells
TXLNG	55787	taxilin gamma [Source:HGNC Symbol;Acc:HGNC:18578]	protein_coding	0.000854505	0.268726	0.256	0.199	0.057	CNCC
ARID4A	5926	AT-rich interaction domain 4A [Source:HGNC Symbol;Acc:HGNC:9885]	protein_coding	2.62494e-08	0.268708	0.654	0.562	0.092	endothelium
TOGARAM1	23116	TOG array regulator of axonemal microtubules 1 [Source:HGNC Symbol;Acc:HGNC:19959]	protein_coding	6.5318e-09	0.268682	0.535	0.463	0.072	muscle
KIF1B	23095	kinesin family member 1B [Source:HGNC Symbol;Acc:HGNC:16636]	protein_coding	6.40307e-56	0.268653	0.828	0.771	0.057	ectoderm
SLC35C2	51006	solute carrier family 35 member C2 [Source:HGNC Symbol;Acc:HGNC:17117]	protein_coding	0.000131379	0.268575	0.165	0.117	0.048	CNCC
PIGS	94005	phosphatidylinositol glycan anchor biosynthesis class S [Source:HGNC Symbol;Acc:HGNC:14937]	protein_coding	0.202132	0.268455	0.13	0.097	0.033	CNCC
PATL1	219988	PAT1 homolog 1, processing body mRNA decay factor [Source:HGNC Symbol;Acc:HGNC:26721]	protein_coding	1	0.26841	0.134	0.187	-0.053	red blood cells
ZBTB43	23099	zinc finger and BTB domain containing 43 [Source:HGNC Symbol;Acc:HGNC:17908]	protein_coding	0.316658	0.268408	0.225	0.19	0.035	muscle
LAMTOR1	55004	late endosomal/lysosomal adaptor, MAPK and MTOR activator 1 [Source:HGNC Symbol;Acc:HGNC:26068]	protein_coding	0.0149957	0.268398	0.264	0.221	0.043	muscle
RMST	196475	rhabdomyosarcoma 2 associated transcript [Source:HGNC Symbol;Acc:HGNC:29893]	lncRNA	1	0.268395	0.068	0.146	-0.078	other blood cells
BBX	56987	BBX high mobility group box domain containing [Source:HGNC Symbol;Acc:HGNC:14422]	protein_coding	2.55627e-90	0.26837	0.934	0.898	0.036	ectoderm
SMG5	23381	SMG5 nonsense mediated mRNA decay factor [Source:HGNC Symbol;Acc:HGNC:24644]	protein_coding	1.579e-05	0.268353	0.314	0.245	0.069	CNCC
PLCG1	5335	phospholipase C gamma 1 [Source:HGNC Symbol;Acc:HGNC:9065]	protein_coding	1.18086e-19	0.268347	0.35	0.311	0.039	mesenchyme
LARP7	51574	La ribonucleoprotein 7, transcriptional regulator [Source:HGNC Symbol;Acc:HGNC:24912]	protein_coding	3.09216e-05	0.268342	0.358	0.297	0.061	muscle
MTFP1	51537	mitochondrial fission process 1 [Source:HGNC Symbol;Acc:HGNC:26945]	protein_coding	1	0.268332	0.105	0.084	0.021	CNCC
SAP18	10284	Sin3A associated protein 18 [Source:HGNC Symbol;Acc:HGNC:10530]	protein_coding	0.00185028	0.268327	0.36	0.296	0.064	CNCC
STX7	8417	syntaxin 7 [Source:HGNC Symbol;Acc:HGNC:11442]	protein_coding	2.47274e-14	0.268265	0.519	0.395	0.124	CNCC
PRDX3	10935	peroxiredoxin 3 [Source:HGNC Symbol;Acc:HGNC:9354]	protein_coding	1.88885e-21	0.268257	0.304	0.26	0.044	mesenchyme
ZNF704	619279	zinc finger protein 704 [Source:HGNC Symbol;Acc:HGNC:32291]	protein_coding	1.56667e-09	0.268251	0.771	0.717	0.054	muscle
RIOK2	55781	RIO kinase 2 [Source:HGNC Symbol;Acc:HGNC:18999]	protein_coding	3.12361e-05	0.268251	0.215	0.157	0.058	CNCC
C17orf49	124944	chromosome 17 open reading frame 49 [Source:HGNC Symbol;Acc:HGNC:28737]	protein_coding	2.87396e-17	0.268247	0.182	0.147	0.035	mesenchyme
CCDC85A	114800	coiled-coil domain containing 85A [Source:HGNC Symbol;Acc:HGNC:29400]	protein_coding	1.44203e-18	0.268242	0.158	0.116	0.042	ectoderm
CASD1	64921	CAS1 domain containing 1 [Source:HGNC Symbol;Acc:HGNC:16014]	protein_coding	1.09829e-57	0.268231	0.762	0.716	0.046	mesenchyme
ZNF585B	92285	zinc finger protein 585B [Source:HGNC Symbol;Acc:HGNC:30948]	protein_coding	6.36959e-05	0.268215	0.218	0.162	0.056	CNCC
FBXW7	55294	F-box and WD repeat domain containing 7 [Source:HGNC Symbol;Acc:HGNC:16712]	protein_coding	6.44379e-55	0.268209	0.794	0.719	0.075	ectoderm
PDCD11	22984	programmed cell death 11 [Source:HGNC Symbol;Acc:HGNC:13408]	protein_coding	1.36115e-05	0.268192	0.359	0.3	0.059	muscle
MTLN	205251	mitoregulin [Source:HGNC Symbol;Acc:HGNC:27339]	protein_coding	0.194395	0.268138	0.112	0.085	0.027	muscle
FBXL5	26234	F-box and leucine rich repeat protein 5 [Source:HGNC Symbol;Acc:HGNC:13602]	protein_coding	9.91898e-44	0.268113	0.639	0.594	0.045	mesenchyme
CRYBG3	131544	crystallin beta-gamma domain containing 3 [Source:HGNC Symbol;Acc:HGNC:34427]	protein_coding	3.50006e-35	0.268094	0.328	0.265	0.063	mesenchyme
PSMB1	5689	proteasome 20S subunit beta 1 [Source:HGNC Symbol;Acc:HGNC:9537]	protein_coding	1.10418e-06	0.268087	0.5	0.421	0.079	CNCC
RMI1	80010	RecQ mediated genome instability 1 [Source:HGNC Symbol;Acc:HGNC:25764]	protein_coding	4.12192e-10	0.267953	0.239	0.209	0.03	mesenchyme
HSD17B4	3295	hydroxysteroid 17-beta dehydrogenase 4 [Source:HGNC Symbol;Acc:HGNC:5213]	protein_coding	9.9995e-40	0.267939	0.556	0.502	0.054	mesenchyme
SDCCAG8	10806	SHH signaling and ciliogenesis regulator SDCCAG8 [Source:HGNC Symbol;Acc:HGNC:10671]	protein_coding	7.87792e-42	0.267865	0.695	0.616	0.079	ectoderm
PLEKHJ1	55111	pleckstrin homology domain containing J1 [Source:HGNC Symbol;Acc:HGNC:18211]	protein_coding	0.0344322	0.267786	0.249	0.208	0.041	muscle
MINPP1	9562	multiple inositol-polyphosphate phosphatase 1 [Source:HGNC Symbol;Acc:HGNC:7102]	protein_coding	0.000305179	0.267719	0.297	0.235	0.062	CNCC
FERMT2	10979	FERM domain containing kindlin 2 [Source:HGNC Symbol;Acc:HGNC:15767]	protein_coding	2.45754e-20	0.2677	0.786	0.658	0.128	endothelium
MRPL30	51263	mitochondrial ribosomal protein L30 [Source:HGNC Symbol;Acc:HGNC:14036]	protein_coding	0.218125	0.267694	0.101	0.076	0.025	muscle
HSD17B7	51478	hydroxysteroid 17-beta dehydrogenase 7 [Source:HGNC Symbol;Acc:HGNC:5215]	protein_coding	0.0302543	0.267663	0.167	0.123	0.044	endothelium
PPIG	9360	peptidylprolyl isomerase G [Source:HGNC Symbol;Acc:HGNC:14650]	protein_coding	1	0.267642	0.521	0.683	-0.162	red blood cells
TSPAN31	6302	tetraspanin 31 [Source:HGNC Symbol;Acc:HGNC:10539]	protein_coding	0.0970192	0.267617	0.138	0.103	0.035	CNCC
BRPF3	27154	bromodomain and PHD finger containing 3 [Source:HGNC Symbol;Acc:HGNC:14256]	protein_coding	0.00141757	0.267587	0.124	0.107	0.017	mesenchyme
RACK1	10399	receptor for activated C kinase 1 [Source:HGNC Symbol;Acc:HGNC:4399]	protein_coding	4.61301e-05	0.267572	0.796	0.775	0.021	CNCC
EXOSC6	118460	exosome component 6 [Source:HGNC Symbol;Acc:HGNC:19055]	protein_coding	0.0698554	0.267518	0.247	0.194	0.053	endothelium
GUCY1A2	2977	guanylate cyclase 1 soluble subunit alpha 2 [Source:HGNC Symbol;Acc:HGNC:4684]	protein_coding	0.000760947	0.267485	0.222	0.203	0.019	mesenchyme
MIOS	54468	meiosis regulator for oocyte development [Source:HGNC Symbol;Acc:HGNC:21905]	protein_coding	4.72797e-09	0.267432	0.352	0.326	0.026	mesenchyme
RSRC1	51319	arginine and serine rich coiled-coil 1 [Source:HGNC Symbol;Acc:HGNC:24152]	protein_coding	5.69195e-54	0.267425	0.817	0.75	0.067	ectoderm
RSRP1	57035	arginine and serine rich protein 1 [Source:HGNC Symbol;Acc:HGNC:25234]	protein_coding	0.02102	0.267424	0.508	0.43	0.078	endothelium
EI24	9538	EI24 autophagy associated transmembrane protein [Source:HGNC Symbol;Acc:HGNC:13276]	protein_coding	1.03854e-12	0.267419	0.228	0.195	0.033	mesenchyme
MBOAT7	79143	membrane bound O-acyltransferase domain containing 7 [Source:HGNC Symbol;Acc:HGNC:15505]	protein_coding	3.99886e-10	0.267406	0.237	0.198	0.039	ectoderm
YTHDF3	253943	YTH N6-methyladenosine RNA binding protein F3 [Source:HGNC Symbol;Acc:HGNC:26465]	protein_coding	0.531913	0.267367	0.34	0.481	-0.141	red blood cells
MTFR1L	56181	mitochondrial fission regulator 1 like [Source:HGNC Symbol;Acc:HGNC:28836]	protein_coding	1	0.267339	0.102	0.079	0.023	muscle
FBXO10	26267	F-box protein 10 [Source:HGNC Symbol;Acc:HGNC:13589]	protein_coding	6.476e-06	0.267325	0.188	0.166	0.022	mesenchyme
ZNF420	147923	zinc finger protein 420 [Source:HGNC Symbol;Acc:HGNC:20649]	protein_coding	0.00499593	0.267301	0.295	0.234	0.061	endothelium
AMZ2	51321	archaelysin family metallopeptidase 2 [Source:HGNC Symbol;Acc:HGNC:28041]	protein_coding	0.000605649	0.26729	0.126	0.086	0.04	CNCC
NIN	51199	ninein [Source:HGNC Symbol;Acc:HGNC:14906]	protein_coding	9.74763e-48	0.267266	0.519	0.451	0.068	mesenchyme
DAPK3	1613	death associated protein kinase 3 [Source:HGNC Symbol;Acc:HGNC:2676]	protein_coding	3.38979e-10	0.267233	0.352	0.31	0.042	ectoderm
GSE1	23199	Gse1 coiled-coil protein [Source:HGNC Symbol;Acc:HGNC:28979]	protein_coding	8.48739e-41	0.267214	0.693	0.662	0.031	mesenchyme
PFDN2	5202	prefoldin subunit 2 [Source:HGNC Symbol;Acc:HGNC:8867]	protein_coding	0.0387986	0.267157	0.295	0.252	0.043	muscle
LRRC28	123355	leucine rich repeat containing 28 [Source:HGNC Symbol;Acc:HGNC:28355]	protein_coding	1.37652e-19	0.267152	0.409	0.369	0.04	mesenchyme
SIRT1	23411	sirtuin 1 [Source:HGNC Symbol;Acc:HGNC:14929]	protein_coding	6.80249e-06	0.267142	0.351	0.291	0.06	muscle
GATAD1	57798	GATA zinc finger domain containing 1 [Source:HGNC Symbol;Acc:HGNC:29941]	protein_coding	3.28131e-16	0.26711	0.367	0.313	0.054	ectoderm
CLEC2D	29121	C-type lectin domain family 2 member D [Source:HGNC Symbol;Acc:HGNC:14351]	protein_coding	2.68765e-33	0.267084	0.551	0.474	0.077	ectoderm
EAPP	55837	E2F associated phosphoprotein [Source:HGNC Symbol;Acc:HGNC:19312]	protein_coding	1.82174e-05	0.267064	0.197	0.33	-0.133	red blood cells
DNMT1	1786	DNA methyltransferase 1 [Source:HGNC Symbol;Acc:HGNC:2976]	protein_coding	2.67961e-38	0.267059	0.507	0.462	0.045	mesenchyme
MTHFD1L	25902	methylenetetrahydrofolate dehydrogenase (NADP+ dependent) 1 like [Source:HGNC Symbol;Acc:HGNC:21055]	protein_coding	1.46497e-07	0.267052	0.512	0.436	0.076	muscle
ZNF277	11179	zinc finger protein 277 [Source:HGNC Symbol;Acc:HGNC:13070]	protein_coding	0.0353083	0.267044	0.251	0.373	-0.122	red blood cells
MECR	51102	mitochondrial trans-2-enoyl-CoA reductase [Source:HGNC Symbol;Acc:HGNC:19691]	protein_coding	0.465792	0.267042	0.188	0.151	0.037	CNCC
EMC1	23065	ER membrane protein complex subunit 1 [Source:HGNC Symbol;Acc:HGNC:28957]	protein_coding	1	0.266958	0.225	0.194	0.031	muscle
MPC2	25874	mitochondrial pyruvate carrier 2 [Source:HGNC Symbol;Acc:HGNC:24515]	protein_coding	9.0845e-07	0.266925	0.153	0.125	0.028	ectoderm
SLC25A53	401612	solute carrier family 25 member 53 [Source:HGNC Symbol;Acc:HGNC:31894]	protein_coding	0.685431	0.266897	0.171	0.135	0.036	CNCC
ENY2	56943	ENY2 transcription and export complex 2 subunit [Source:HGNC Symbol;Acc:HGNC:24449]	protein_coding	1	0.266819	0.333	0.449	-0.116	red blood cells
ASCC3	10973	activating signal cointegrator 1 complex subunit 3 [Source:HGNC Symbol;Acc:HGNC:18697]	protein_coding	3.20525e-40	0.266792	0.756	0.7	0.056	ectoderm
SDAD1	55153	SDA1 domain containing 1 [Source:HGNC Symbol;Acc:HGNC:25537]	protein_coding	5.37746e-07	0.266769	0.367	0.286	0.081	CNCC
OS9	10956	OS9 endoplasmic reticulum lectin [Source:HGNC Symbol;Acc:HGNC:16994]	protein_coding	1	0.266742	0.182	0.255	-0.073	red blood cells
MRPL27	51264	mitochondrial ribosomal protein L27 [Source:HGNC Symbol;Acc:HGNC:14483]	protein_coding	0.00898983	0.266711	0.193	0.147	0.046	CNCC
SLC25A51	92014	solute carrier family 25 member 51 [Source:HGNC Symbol;Acc:HGNC:23323]	protein_coding	0.0158521	0.266695	0.172	0.126	0.046	endothelium
NOP2	4839	NOP2 nucleolar protein [Source:HGNC Symbol;Acc:HGNC:7867]	protein_coding	0.0382101	0.266652	0.108	0.076	0.032	CNCC
HGF	3082	hepatocyte growth factor [Source:HGNC Symbol;Acc:HGNC:4893]	protein_coding	1.93077e-105	0.266639	0.181	0.097	0.084	mesenchyme
NUDT11	55190	nudix hydrolase 11 [Source:HGNC Symbol;Acc:HGNC:18011]	protein_coding	0.10428	0.266523	0.129	0.095	0.034	CNCC
DNAL1	83544	dynein axonemal light chain 1 [Source:HGNC Symbol;Acc:HGNC:23247]	protein_coding	3.90067e-05	0.266477	0.148	0.128	0.02	mesenchyme
BEND3	57673	BEN domain containing 3 [Source:HGNC Symbol;Acc:HGNC:23040]	protein_coding	0.0848299	0.266466	0.154	0.117	0.037	CNCC
NUBPL	80224	NUBP iron-sulfur cluster assembly factor, mitochondrial [Source:HGNC Symbol;Acc:HGNC:20278]	protein_coding	3.1821e-42	0.266434	0.716	0.641	0.075	ectoderm
MRPL38	64978	mitochondrial ribosomal protein L38 [Source:HGNC Symbol;Acc:HGNC:14033]	protein_coding	0.0388256	0.26642	0.14	0.104	0.036	CNCC
DENND10	404636	DENN domain containing 10 [Source:HGNC Symbol;Acc:HGNC:31793]	protein_coding	0.000863136	0.266325	0.186	0.137	0.049	CNCC
ZNF354A	6940	zinc finger protein 354A [Source:HGNC Symbol;Acc:HGNC:11628]	protein_coding	0.121143	0.26632	0.11	0.097	0.013	mesenchyme
SGCE	8910	sarcoglycan epsilon [Source:HGNC Symbol;Acc:HGNC:10808]	protein_coding	4.57796e-71	0.266305	0.731	0.659	0.072	mesenchyme
ZNF189	7743	zinc finger protein 189 [Source:HGNC Symbol;Acc:HGNC:12980]	protein_coding	1	0.266212	0.114	0.092	0.022	muscle
KIAA1328	57536	KIAA1328 [Source:HGNC Symbol;Acc:HGNC:29248]	protein_coding	2.16134e-65	0.266207	0.732	0.666	0.066	mesenchyme
REXO1	57455	RNA exonuclease 1 homolog [Source:HGNC Symbol;Acc:HGNC:24616]	protein_coding	1	0.266196	0.128	0.108	0.02	muscle
CDC6	990	cell division cycle 6 [Source:HGNC Symbol;Acc:HGNC:1744]	protein_coding	7.55158e-07	0.266193	0.114	0.093	0.021	mesenchyme
COMMD2	51122	COMM domain containing 2 [Source:HGNC Symbol;Acc:HGNC:24993]	protein_coding	6.1676e-05	0.266148	0.395	0.321	0.074	CNCC
DEPDC1B	55789	DEP domain containing 1B [Source:HGNC Symbol;Acc:HGNC:24902]	protein_coding	1.4912e-19	0.266144	0.376	0.333	0.043	mesenchyme
LSM3	27258	LSM3 homolog, U6 small nuclear RNA and mRNA degradation associated [Source:HGNC Symbol;Acc:HGNC:17874]	protein_coding	5.34279e-06	0.266129	0.302	0.232	0.07	CNCC
RRP1B	23076	ribosomal RNA processing 1B [Source:HGNC Symbol;Acc:HGNC:23818]	protein_coding	7.16943e-07	0.266116	0.467	0.397	0.07	muscle
ZNF24	7572	zinc finger protein 24 [Source:HGNC Symbol;Acc:HGNC:13032]	protein_coding	0.0060308	0.266102	0.17	0.272	-0.102	red blood cells
LSM2	57819	LSM2 homolog, U6 small nuclear RNA and mRNA degradation associated [Source:HGNC Symbol;Acc:HGNC:13940]	protein_coding	1	0.266049	0.193	0.261	-0.068	red blood cells
CDC7	8317	cell division cycle 7 [Source:HGNC Symbol;Acc:HGNC:1745]	protein_coding	2.02236e-07	0.266044	0.513	0.43	0.083	CNCC
MRPL52	122704	mitochondrial ribosomal protein L52 [Source:HGNC Symbol;Acc:HGNC:16655]	protein_coding	0.117441	0.266039	0.295	0.254	0.041	muscle
BCL2L2-PABPN1	100529063	BCL2L2-PABPN1 readthrough [Source:HGNC Symbol;Acc:HGNC:42959]	protein_coding	0.817673	0.266035	0.153	0.119	0.034	CNCC
SURF6	6838	surfeit 6 [Source:HGNC Symbol;Acc:HGNC:11478]	protein_coding	1	0.266	0.167	0.139	0.028	muscle
SLC4A7	9497	solute carrier family 4 member 7 [Source:HGNC Symbol;Acc:HGNC:11033]	protein_coding	3.61319e-65	0.26598	0.764	0.712	0.052	mesenchyme
NFYA	4800	nuclear transcription factor Y subunit alpha [Source:HGNC Symbol;Acc:HGNC:7804]	protein_coding	3.58897e-14	0.265979	0.27	0.235	0.035	mesenchyme
KAT5	10524	lysine acetyltransferase 5 [Source:HGNC Symbol;Acc:HGNC:5275]	protein_coding	0.85904	0.265959	0.143	0.11	0.033	CNCC
CCDC137	339230	coiled-coil domain containing 137 [Source:HGNC Symbol;Acc:HGNC:33451]	protein_coding	1	0.265939	0.163	0.136	0.027	endothelium
C10orf88	80007	chromosome 10 open reading frame 88 [Source:HGNC Symbol;Acc:HGNC:25822]	protein_coding	0.00880692	0.265921	0.166	0.124	0.042	CNCC
UBE2R2	54926	ubiquitin conjugating enzyme E2 R2 [Source:HGNC Symbol;Acc:HGNC:19907]	protein_coding	2.74581e-56	0.265898	0.7	0.645	0.055	mesenchyme
UEVLD	55293	UEV and lactate/malate dehyrogenase domains [Source:HGNC Symbol;Acc:HGNC:30866]	protein_coding	3.05214e-05	0.265886	0.157	0.109	0.048	CNCC
ITGAE	3682	integrin subunit alpha E [Source:HGNC Symbol;Acc:HGNC:6147]	protein_coding	1.63253e-05	0.265885	0.231	0.172	0.059	CNCC
ABCF2	10061	ATP binding cassette subfamily F member 2 [Source:HGNC Symbol;Acc:HGNC:71]	protein_coding	0.291758	0.265882	0.119	0.088	0.031	CNCC
SNRNP48	154007	small nuclear ribonucleoprotein U11/U12 subunit 48 [Source:HGNC Symbol;Acc:HGNC:21368]	protein_coding	0.00457069	0.265869	0.346	0.283	0.063	CNCC
GRK2	156	G protein-coupled receptor kinase 2 [Source:HGNC Symbol;Acc:HGNC:289]	protein_coding	1	0.265865	0.062	0.101	-0.039	red blood cells
RBM7	10179	RNA binding motif protein 7 [Source:HGNC Symbol;Acc:HGNC:9904]	protein_coding	1	0.265826	0.158	0.135	0.023	muscle
HES1	3280	hes family bHLH transcription factor 1 [Source:HGNC Symbol;Acc:HGNC:5192]	protein_coding	1.62037e-19	0.265821	0.304	0.247	0.057	ectoderm
ZRANB3	84083	zinc finger RANBP2-type containing 3 [Source:HGNC Symbol;Acc:HGNC:25249]	protein_coding	4.96004e-16	0.265798	0.732	0.647	0.085	muscle
PLOD1	5351	procollagen-lysine,2-oxoglutarate 5-dioxygenase 1 [Source:HGNC Symbol;Acc:HGNC:9081]	protein_coding	0.000719775	0.265785	0.336	0.26	0.076	endothelium
TTC19	54902	tetratricopeptide repeat domain 19 [Source:HGNC Symbol;Acc:HGNC:26006]	protein_coding	1.63676e-35	0.265708	0.615	0.538	0.077	ectoderm
JPT1	51155	Jupiter microtubule associated homolog 1 [Source:HGNC Symbol;Acc:HGNC:14569]	protein_coding	4.9467e-08	0.265656	0.457	0.367	0.09	CNCC
FOXO3B	2310	forkhead box O3B [Source:HGNC Symbol;Acc:HGNC:3822]	protein_coding	0.0024588	0.265647	0.152	0.135	0.017	mesenchyme
GATAD2B	57459	GATA zinc finger domain containing 2B [Source:HGNC Symbol;Acc:HGNC:30778]	protein_coding	0.00619989	0.265633	0.444	0.65	-0.206	red blood cells
HIPK1	204851	homeodomain interacting protein kinase 1 [Source:HGNC Symbol;Acc:HGNC:19006]	protein_coding	4.87658e-06	0.265553	0.388	0.297	0.091	endothelium
YKT6	10652	YKT6 v-SNARE homolog [Source:HGNC Symbol;Acc:HGNC:16959]	protein_coding	0.891253	0.265522	0.146	0.114	0.032	CNCC
RGS3	5998	regulator of G protein signaling 3 [Source:HGNC Symbol;Acc:HGNC:9999]	protein_coding	0.0281896	0.2655	0.179	0.159	0.02	ectoderm
IMPA1	3612	inositol monophosphatase 1 [Source:HGNC Symbol;Acc:HGNC:6050]	protein_coding	0.000898822	0.265406	0.177	0.158	0.019	mesenchyme
ZNF260	339324	zinc finger protein 260 [Source:HGNC Symbol;Acc:HGNC:13499]	protein_coding	1.97921e-16	0.265401	0.278	0.24	0.038	mesenchyme
UBR5	51366	ubiquitin protein ligase E3 component n-recognin 5 [Source:HGNC Symbol;Acc:HGNC:16806]	protein_coding	1.10928e-99	0.2654	0.935	0.903	0.032	ectoderm
TFB2M	64216	transcription factor B2, mitochondrial [Source:HGNC Symbol;Acc:HGNC:18559]	protein_coding	0.109169	0.265392	0.132	0.113	0.019	ectoderm
PLCB4	5332	phospholipase C beta 4 [Source:HGNC Symbol;Acc:HGNC:9059]	protein_coding	6.797e-40	0.265381	0.844	0.696	0.148	endothelium
PRKG1	5592	protein kinase cGMP-dependent 1 [Source:HGNC Symbol;Acc:HGNC:9414]	protein_coding	3.54912e-56	0.265359	0.742	0.672	0.07	mesenchyme
C2CD5	9847	C2 calcium dependent domain containing 5 [Source:HGNC Symbol;Acc:HGNC:29062]	protein_coding	3.61891e-66	0.265313	0.702	0.637	0.065	mesenchyme
CPSF3	51692	cleavage and polyadenylation specific factor 3 [Source:HGNC Symbol;Acc:HGNC:2326]	protein_coding	0.00443133	0.265293	0.294	0.248	0.046	muscle
EIF5B	9669	eukaryotic translation initiation factor 5B [Source:HGNC Symbol;Acc:HGNC:30793]	protein_coding	5.27727e-12	0.265282	0.618	0.512	0.106	CNCC
ZNF790	388536	zinc finger protein 790 [Source:HGNC Symbol;Acc:HGNC:33114]	protein_coding	0.00448499	0.265233	0.201	0.149	0.052	endothelium
LINC01572	101927957	long intergenic non-protein coding RNA 1572 [Source:HGNC Symbol;Acc:HGNC:51385]	lncRNA	9.08974e-22	0.265217	0.597	0.573	0.024	mesenchyme
FAXDC2	10826	fatty acid hydroxylase domain containing 2 [Source:HGNC Symbol;Acc:HGNC:1334]	protein_coding	2.45619e-29	0.265199	0.32	0.269	0.051	mesenchyme
ID2	3398	inhibitor of DNA binding 2 [Source:HGNC Symbol;Acc:HGNC:5361]	protein_coding	2.2667e-35	0.265181	0.641	0.598	0.043	mesenchyme
PMEPA1	56937	prostate transmembrane protein, androgen induced 1 [Source:HGNC Symbol;Acc:HGNC:14107]	protein_coding	1.22376e-22	0.265177	0.254	0.207	0.047	mesenchyme
QSOX1	5768	quiescin sulfhydryl oxidase 1 [Source:HGNC Symbol;Acc:HGNC:9756]	protein_coding	3.35528e-10	0.265171	0.18	0.144	0.036	ectoderm
YAE1	57002	YAE1 maturation factor of ABCE1 [Source:HGNC Symbol;Acc:HGNC:24857]	protein_coding	0.00214032	0.26516	0.244	0.198	0.046	muscle
PACRG	135138	parkin coregulated [Source:HGNC Symbol;Acc:HGNC:19152]	protein_coding	0.0632354	0.26514	0.15	0.13	0.02	ectoderm
MTMR2	8898	myotubularin related protein 2 [Source:HGNC Symbol;Acc:HGNC:7450]	protein_coding	1.00189e-18	0.265109	0.455	0.418	0.037	mesenchyme
FAM193B	54540	family with sequence similarity 193 member B [Source:HGNC Symbol;Acc:HGNC:25524]	protein_coding	0.0118531	0.265093	0.258	0.386	-0.128	red blood cells
CYP2R1	120227	cytochrome P450 family 2 subfamily R member 1 [Source:HGNC Symbol;Acc:HGNC:20580]	protein_coding	0.0304076	0.265067	0.133	0.117	0.016	mesenchyme
CLTCL1	8218	clathrin heavy chain like 1 [Source:HGNC Symbol;Acc:HGNC:2093]	protein_coding	0.0252018	0.265037	0.248	0.207	0.041	muscle
ATP8A1	10396	ATPase phospholipid transporting 8A1 [Source:HGNC Symbol;Acc:HGNC:13531]	protein_coding	0.000278876	0.26503	0.422	0.369	0.053	muscle
SHISA6	388336	shisa family member 6 [Source:HGNC Symbol;Acc:HGNC:34491]	protein_coding	1.23474e-07	0.265019	0.116	0.091	0.025	ectoderm
NDUFA10	4705	NADH:ubiquinone oxidoreductase subunit A10 [Source:HGNC Symbol;Acc:HGNC:7684]	protein_coding	0.133091	0.265018	0.334	0.472	-0.138	red blood cells
FBXL19	54620	F-box and leucine rich repeat protein 19 [Source:HGNC Symbol;Acc:HGNC:25300]	protein_coding	4.28705e-07	0.26501	0.147	0.124	0.023	mesenchyme
DPP8	54878	dipeptidyl peptidase 8 [Source:HGNC Symbol;Acc:HGNC:16490]	protein_coding	1	0.265006	0.274	0.375	-0.101	red blood cells
FBXO30	84085	F-box protein 30 [Source:HGNC Symbol;Acc:HGNC:15600]	protein_coding	1	0.264985	0.121	0.183	-0.062	red blood cells
PMS1	5378	PMS1 homolog 1, mismatch repair system component [Source:HGNC Symbol;Acc:HGNC:9121]	protein_coding	3.14975e-12	0.264939	0.637	0.559	0.078	muscle
HTATSF1	27336	HIV-1 Tat specific factor 1 [Source:HGNC Symbol;Acc:HGNC:5276]	protein_coding	1	0.264928	0.203	0.277	-0.074	red blood cells
RMND5A	64795	required for meiotic nuclear division 5 homolog A [Source:HGNC Symbol;Acc:HGNC:25850]	protein_coding	1.32284e-06	0.264905	0.362	0.298	0.064	muscle
UXT	8409	ubiquitously expressed prefoldin like chaperone [Source:HGNC Symbol;Acc:HGNC:12641]	protein_coding	1	0.264878	0.217	0.189	0.028	muscle
MYO1D	4642	myosin ID [Source:HGNC Symbol;Acc:HGNC:7598]	protein_coding	7.7633e-13	0.264875	0.542	0.424	0.118	endothelium
DSTN	11034	destrin, actin depolymerizing factor [Source:HGNC Symbol;Acc:HGNC:15750]	protein_coding	9.79806e-38	0.26483	0.566	0.524	0.042	mesenchyme
FAM120AOS	158293	family with sequence similarity 120 member A opposite strand [Source:HGNC Symbol;Acc:HGNC:23389]	protein_coding	1	0.264798	0.103	0.15	-0.047	red blood cells
ANKRD13D	338692	ankyrin repeat domain 13D [Source:HGNC Symbol;Acc:HGNC:27880]	protein_coding	1.28056e-08	0.264778	0.269	0.241	0.028	mesenchyme
COLQ	8292	collagen like tail subunit of asymmetric acetylcholinesterase [Source:HGNC Symbol;Acc:HGNC:2226]	protein_coding	0.00357246	0.264753	0.279	0.232	0.047	muscle
GTF3C1	2975	general transcription factor IIIC subunit 1 [Source:HGNC Symbol;Acc:HGNC:4664]	protein_coding	1.488e-06	0.264689	0.448	0.383	0.065	muscle
RBP1	5947	retinol binding protein 1 [Source:HGNC Symbol;Acc:HGNC:9919]	protein_coding	0.386627	0.264678	0.278	0.231	0.047	CNCC
BLM	641	BLM RecQ like helicase [Source:HGNC Symbol;Acc:HGNC:1058]	protein_coding	1.04222e-18	0.264653	0.358	0.317	0.041	mesenchyme
RETREG3	162427	reticulophagy regulator family member 3 [Source:HGNC Symbol;Acc:HGNC:27258]	protein_coding	5.27655e-06	0.26458	0.31	0.241	0.069	CNCC
FAM174B	400451	family with sequence similarity 174 member B [Source:HGNC Symbol;Acc:HGNC:34339]	protein_coding	6.21604e-05	0.264546	0.197	0.169	0.028	ectoderm
ZNF565	147929	zinc finger protein 565 [Source:HGNC Symbol;Acc:HGNC:26726]	protein_coding	1.05732e-06	0.264467	0.466	0.381	0.085	CNCC
UBA5	79876	ubiquitin like modifier activating enzyme 5 [Source:HGNC Symbol;Acc:HGNC:23230]	protein_coding	5.07636e-20	0.264452	0.434	0.374	0.06	ectoderm
FAM111A	63901	FAM111 trypsin like peptidase A [Source:HGNC Symbol;Acc:HGNC:24725]	protein_coding	1	0.264439	0.143	0.12	0.023	CNCC
SGCE	8910	sarcoglycan epsilon [Source:HGNC Symbol;Acc:HGNC:10808]	protein_coding	3.12098e-15	0.264437	0.765	0.703	0.062	muscle
EFCAB6	64800	EF-hand calcium binding domain 6 [Source:HGNC Symbol;Acc:HGNC:24204]	protein_coding	1	0.264437	0.159	0.135	0.024	muscle
INTS6L	203522	integrator complex subunit 6 like [Source:HGNC Symbol;Acc:HGNC:27334]	protein_coding	1.25226e-19	0.264422	0.421	0.383	0.038	mesenchyme
TMEM243	79161	transmembrane protein 243 [Source:HGNC Symbol;Acc:HGNC:21707]	protein_coding	0.000102836	0.264416	0.201	0.173	0.028	ectoderm
TCTN1	79600	tectonic family member 1 [Source:HGNC Symbol;Acc:HGNC:26113]	protein_coding	0.391004	0.264414	0.184	0.15	0.034	muscle
CEP76	79959	centrosomal protein 76 [Source:HGNC Symbol;Acc:HGNC:25727]	protein_coding	1	0.264327	0.126	0.101	0.025	muscle
PES1	23481	pescadillo ribosomal biogenesis factor 1 [Source:HGNC Symbol;Acc:HGNC:8848]	protein_coding	1	0.264303	0.112	0.087	0.025	CNCC
RNFT1	51136	ring finger protein, transmembrane 1 [Source:HGNC Symbol;Acc:HGNC:30206]	protein_coding	1	0.264288	0.144	0.119	0.025	CNCC
COL2A1	1280	collagen type II alpha 1 chain [Source:HGNC Symbol;Acc:HGNC:2200]	protein_coding	9.57266e-170	0.264285	0.784	0.666	0.118	ectoderm
CUL2	8453	cullin 2 [Source:HGNC Symbol;Acc:HGNC:2552]	protein_coding	2.28709e-23	0.26419	0.489	0.427	0.062	ectoderm
RABGAP1	23637	RAB GTPase activating protein 1 [Source:HGNC Symbol;Acc:HGNC:17155]	protein_coding	3.06738e-53	0.264166	0.8	0.745	0.055	ectoderm
RNF19A	25897	ring finger protein 19A, RBR E3 ubiquitin protein ligase [Source:HGNC Symbol;Acc:HGNC:13432]	protein_coding	3.03989e-32	0.264154	0.474	0.402	0.072	ectoderm
FAM171A1	221061	family with sequence similarity 171 member A1 [Source:HGNC Symbol;Acc:HGNC:23522]	protein_coding	2.12068e-78	0.264135	0.674	0.596	0.078	mesenchyme
EMC3	55831	ER membrane protein complex subunit 3 [Source:HGNC Symbol;Acc:HGNC:23999]	protein_coding	9.82028e-07	0.264115	0.32	0.245	0.075	CNCC
CHRAC1	54108	chromatin accessibility complex subunit 1 [Source:HGNC Symbol;Acc:HGNC:13544]	protein_coding	0.578286	0.264086	0.119	0.089	0.03	CNCC
GANC	2595	glucosidase alpha, neutral C [Source:HGNC Symbol;Acc:HGNC:4139]	protein_coding	3.51854e-06	0.264078	0.223	0.162	0.061	CNCC
TMEM50B	757	transmembrane protein 50B [Source:HGNC Symbol;Acc:HGNC:1280]	protein_coding	1	0.26404	0.142	0.196	-0.054	red blood cells
SLC31A1	1317	solute carrier family 31 member 1 [Source:HGNC Symbol;Acc:HGNC:11016]	protein_coding	3.23187e-06	0.26403	0.189	0.16	0.029	ectoderm
IDH2	3418	isocitrate dehydrogenase (NADP(+)) 2 [Source:HGNC Symbol;Acc:HGNC:5383]	protein_coding	3.88027e-27	0.263961	0.342	0.295	0.047	mesenchyme
B3GNT5	84002	UDP-GlcNAc:betaGal beta-1,3-N-acetylglucosaminyltransferase 5 [Source:HGNC Symbol;Acc:HGNC:15684]	protein_coding	4.48266e-07	0.263911	0.243	0.21	0.033	ectoderm
ZNF627	199692	zinc finger protein 627 [Source:HGNC Symbol;Acc:HGNC:30570]	protein_coding	0.0341483	0.263907	0.249	0.202	0.047	CNCC
ZFAND1	79752	zinc finger AN1-type containing 1 [Source:HGNC Symbol;Acc:HGNC:25858]	protein_coding	5.4735e-15	0.263883	0.316	0.265	0.051	ectoderm
NTMT1	28989	N-terminal Xaa-Pro-Lys N-methyltransferase 1 [Source:HGNC Symbol;Acc:HGNC:23373]	protein_coding	0.759016	0.263868	0.147	0.114	0.033	CNCC
HERPUD2	64224	HERPUD family member 2 [Source:HGNC Symbol;Acc:HGNC:21915]	protein_coding	4.37986e-10	0.263814	0.426	0.329	0.097	CNCC
LPIN1	23175	lipin 1 [Source:HGNC Symbol;Acc:HGNC:13345]	protein_coding	8.8125e-08	0.263811	0.393	0.326	0.067	muscle
ZNF384	171017	zinc finger protein 384 [Source:HGNC Symbol;Acc:HGNC:11955]	protein_coding	3.49456e-06	0.263798	0.171	0.149	0.022	mesenchyme
RAB7A	7879	RAB7A, member RAS oncogene family [Source:HGNC Symbol;Acc:HGNC:9788]	protein_coding	8.63789e-15	0.263771	0.629	0.512	0.117	CNCC
TRIM2	23321	tripartite motif containing 2 [Source:HGNC Symbol;Acc:HGNC:15974]	protein_coding	0.155676	0.263719	0.596	0.586	0.01	ectoderm
COPA	1314	COPI coat complex subunit alpha [Source:HGNC Symbol;Acc:HGNC:2230]	protein_coding	1	0.263673	0.432	0.589	-0.157	red blood cells
RBM5	10181	RNA binding motif protein 5 [Source:HGNC Symbol;Acc:HGNC:9902]	protein_coding	0.315328	0.263637	0.445	0.628	-0.183	red blood cells
LRRC37A3	374819	leucine rich repeat containing 37 member A3 [Source:HGNC Symbol;Acc:HGNC:32427]	protein_coding	0.00536704	0.263455	0.276	0.221	0.055	CNCC
CRTC1	23373	CREB regulated transcription coactivator 1 [Source:HGNC Symbol;Acc:HGNC:16062]	protein_coding	0.00274462	0.263396	0.249	0.231	0.018	mesenchyme
PANK1	53354	pantothenate kinase 1 [Source:HGNC Symbol;Acc:HGNC:8598]	protein_coding	1	0.263369	0.225	0.192	0.033	muscle
MFAP1	4236	microfibril associated protein 1 [Source:HGNC Symbol;Acc:HGNC:7032]	protein_coding	0.000787191	0.263347	0.199	0.148	0.051	CNCC
LARGE1	9215	LARGE xylosyl- and glucuronyltransferase 1 [Source:HGNC Symbol;Acc:HGNC:6511]	protein_coding	4.43518e-14	0.263338	0.783	0.726	0.057	muscle
NUFIP2	57532	nuclear FMR1 interacting protein 2 [Source:HGNC Symbol;Acc:HGNC:17634]	protein_coding	5.3735e-21	0.263324	0.552	0.498	0.054	ectoderm
POMT1	10585	protein O-mannosyltransferase 1 [Source:HGNC Symbol;Acc:HGNC:9202]	protein_coding	4.6025e-13	0.263318	0.189	0.149	0.04	ectoderm
JKAMP	51528	JNK1/MAPK8 associated membrane protein [Source:HGNC Symbol;Acc:HGNC:20184]	protein_coding	2.30452e-05	0.263317	0.401	0.34	0.061	muscle
ANKS6	203286	ankyrin repeat and sterile alpha motif domain containing 6 [Source:HGNC Symbol;Acc:HGNC:26724]	protein_coding	5.02982e-20	0.263306	0.376	0.333	0.043	mesenchyme
MROH8	140699	maestro heat like repeat family member 8 [Source:HGNC Symbol;Acc:HGNC:16125]	protein_coding	1	0.263176	0.113	0.099	0.014	ectoderm
SLC37A3	84255	solute carrier family 37 member 3 [Source:HGNC Symbol;Acc:HGNC:20651]	protein_coding	3.00515e-13	0.263166	0.392	0.362	0.03	mesenchyme
SCFD1	23256	sec1 family domain containing 1 [Source:HGNC Symbol;Acc:HGNC:20726]	protein_coding	7.0647e-73	0.263123	0.838	0.769	0.069	ectoderm
S100PBP	64766	S100P binding protein [Source:HGNC Symbol;Acc:HGNC:25768]	protein_coding	4.22748e-19	0.263107	0.401	0.362	0.039	mesenchyme
LETMD1	25875	LETM1 domain containing 1 [Source:HGNC Symbol;Acc:HGNC:24241]	protein_coding	0.000223553	0.263091	0.261	0.208	0.053	muscle
GABPB1-IT1	55056	GABPB1 intronic transcript [Source:HGNC Symbol;Acc:HGNC:25469]	lncRNA	6.35064e-06	0.263062	0.194	0.172	0.022	mesenchyme
REXO2	25996	RNA exonuclease 2 [Source:HGNC Symbol;Acc:HGNC:17851]	protein_coding	0.0176222	0.26303	0.258	0.215	0.043	muscle
THAP2	83591	THAP domain containing 2 [Source:HGNC Symbol;Acc:HGNC:20854]	protein_coding	0.445066	0.263003	0.144	0.111	0.033	CNCC
RPL23A	6147	ribosomal protein L23a [Source:HGNC Symbol;Acc:HGNC:10317]	protein_coding	0.360004	0.262995	0.914	0.86	0.054	endothelium
DDX21	9188	DExD-box helicase 21 [Source:HGNC Symbol;Acc:HGNC:2744]	protein_coding	1.54966e-06	0.262976	0.357	0.294	0.063	muscle
GNAL	2774	G protein subunit alpha L [Source:HGNC Symbol;Acc:HGNC:4388]	protein_coding	0.0137668	0.26297	0.272	0.228	0.044	muscle
ITCH	83737	itchy E3 ubiquitin protein ligase [Source:HGNC Symbol;Acc:HGNC:13890]	protein_coding	1	0.262892	0.741	0.735	0.006	other blood cells
SREK1	140890	splicing regulatory glutamic acid and lysine rich protein 1 [Source:HGNC Symbol;Acc:HGNC:17882]	protein_coding	1.04383e-16	0.262887	0.778	0.668	0.11	CNCC
ZBTB8OS	339487	zinc finger and BTB domain containing 8 opposite strand [Source:HGNC Symbol;Acc:HGNC:24094]	protein_coding	1.96609e-11	0.262773	0.27	0.239	0.031	mesenchyme
NDUFS8	4728	NADH:ubiquinone oxidoreductase core subunit S8 [Source:HGNC Symbol;Acc:HGNC:7715]	protein_coding	1	0.262742	0.253	0.214	0.039	endothelium
SKA3	221150	spindle and kinetochore associated complex subunit 3 [Source:HGNC Symbol;Acc:HGNC:20262]	protein_coding	1	0.262737	0.118	0.168	-0.05	red blood cells
RBMXL1	494115	RBMX like 1 [Source:HGNC Symbol;Acc:HGNC:25073]	protein_coding	1	0.262712	0.078	0.118	-0.04	red blood cells
FTH1	2495	ferritin heavy chain 1 [Source:HGNC Symbol;Acc:HGNC:3976]	protein_coding	2.98697e-08	0.262705	0.773	0.672	0.101	endothelium
MRPS16	51021	mitochondrial ribosomal protein S16 [Source:HGNC Symbol;Acc:HGNC:14048]	protein_coding	4.44834e-12	0.26267	0.317	0.287	0.03	mesenchyme
NOC2L	26155	NOC2 like nucleolar associated transcriptional repressor [Source:HGNC Symbol;Acc:HGNC:24517]	protein_coding	0.14555	0.262667	0.258	0.22	0.038	muscle
AP5M1	55745	adaptor related protein complex 5 subunit mu 1 [Source:HGNC Symbol;Acc:HGNC:20192]	protein_coding	1	0.262569	0.134	0.183	-0.049	red blood cells
TAB2	23118	TGF-beta activated kinase 1 (MAP3K7) binding protein 2 [Source:HGNC Symbol;Acc:HGNC:17075]	protein_coding	1.93654e-50	0.262538	0.644	0.59	0.054	mesenchyme
SMIM13	221710	small integral membrane protein 13 [Source:HGNC Symbol;Acc:HGNC:27356]	protein_coding	1	0.262451	0.183	0.148	0.035	CNCC
GNAI1	2770	G protein subunit alpha i1 [Source:HGNC Symbol;Acc:HGNC:4384]	protein_coding	2.06602e-08	0.262424	0.773	0.67	0.103	endothelium
ZNF749	388567	zinc finger protein 749 [Source:HGNC Symbol;Acc:HGNC:32783]	protein_coding	1	0.262377	0.106	0.084	0.022	CNCC
JTB	10899	jumping translocation breakpoint [Source:HGNC Symbol;Acc:HGNC:6201]	protein_coding	5.93728e-05	0.262359	0.211	0.156	0.055	CNCC
TXNRD2	10587	thioredoxin reductase 2 [Source:HGNC Symbol;Acc:HGNC:18155]	protein_coding	1	0.262303	0.115	0.091	0.024	CNCC
KIF3B	9371	kinesin family member 3B [Source:HGNC Symbol;Acc:HGNC:6320]	protein_coding	0.0118136	0.262203	0.222	0.169	0.053	endothelium
PTPA	5524	protein phosphatase 2 phosphatase activator [Source:HGNC Symbol;Acc:HGNC:9308]	protein_coding	6.41526e-08	0.262091	0.227	0.192	0.035	ectoderm
UNG	7374	uracil DNA glycosylase [Source:HGNC Symbol;Acc:HGNC:12572]	protein_coding	0.00571547	0.262025	0.159	0.116	0.043	CNCC
EBF4	57593	EBF family member 4 [Source:HGNC Symbol;Acc:HGNC:29278]	protein_coding	6.84599e-05	0.261948	0.122	0.078	0.044	endothelium
IQCE	23288	IQ motif containing E [Source:HGNC Symbol;Acc:HGNC:29171]	protein_coding	7.07889e-06	0.261839	0.155	0.128	0.027	ectoderm
CEP128	145508	centrosomal protein 128 [Source:HGNC Symbol;Acc:HGNC:20359]	protein_coding	3.98179e-28	0.261799	0.542	0.503	0.039	mesenchyme
PSMB5	5693	proteasome 20S subunit beta 5 [Source:HGNC Symbol;Acc:HGNC:9542]	protein_coding	0.000316181	0.261775	0.418	0.35	0.068	CNCC
ANOS1	3730	anosmin 1 [Source:HGNC Symbol;Acc:HGNC:6211]	protein_coding	2.35301e-85	0.261706	0.266	0.181	0.085	mesenchyme
METTL8	79828	methyltransferase 8, tRNA N3-cytidine [Source:HGNC Symbol;Acc:HGNC:25856]	protein_coding	4.09073e-15	0.261667	0.325	0.288	0.037	mesenchyme
STARD7	56910	StAR related lipid transfer domain containing 7 [Source:HGNC Symbol;Acc:HGNC:18063]	protein_coding	6.79177e-06	0.261661	0.356	0.284	0.072	CNCC
EPM2A	7957	EPM2A glucan phosphatase, laforin [Source:HGNC Symbol;Acc:HGNC:3413]	protein_coding	1	0.261635	0.203	0.191	0.012	mesenchyme
FBXO28	23219	F-box protein 28 [Source:HGNC Symbol;Acc:HGNC:29046]	protein_coding	1.32176e-12	0.261561	0.473	0.353	0.12	endothelium
PPIA	5478	peptidylprolyl isomerase A [Source:HGNC Symbol;Acc:HGNC:9253]	protein_coding	1.82651e-11	0.261453	0.773	0.706	0.067	CNCC
STRAP	11171	serine/threonine kinase receptor associated protein [Source:HGNC Symbol;Acc:HGNC:30796]	protein_coding	0.487776	0.261428	0.491	0.416	0.075	endothelium
UBB	7314	ubiquitin B [Source:HGNC Symbol;Acc:HGNC:12463]	protein_coding	0.000133688	0.261413	0.606	0.535	0.071	CNCC
WDR36	134430	WD repeat domain 36 [Source:HGNC Symbol;Acc:HGNC:30696]	protein_coding	2.9723e-05	0.261354	0.518	0.426	0.092	endothelium
CCDC32	90416	coiled-coil domain containing 32 [Source:HGNC Symbol;Acc:HGNC:28295]	protein_coding	1	0.261354	0.145	0.118	0.027	CNCC
ZNF155	7711	zinc finger protein 155 [Source:HGNC Symbol;Acc:HGNC:12940]	protein_coding	0.000668043	0.261347	0.153	0.134	0.019	mesenchyme
THAP6	152815	THAP domain containing 6 [Source:HGNC Symbol;Acc:HGNC:23189]	protein_coding	7.162e-05	0.261323	0.234	0.175	0.059	CNCC
ORAI2	80228	ORAI calcium release-activated calcium modulator 2 [Source:HGNC Symbol;Acc:HGNC:21667]	protein_coding	0.00636918	0.261315	0.176	0.132	0.044	CNCC
RNF13	11342	ring finger protein 13 [Source:HGNC Symbol;Acc:HGNC:10057]	protein_coding	5.37574e-16	0.261258	0.621	0.494	0.127	CNCC
PINX1	54984	PIN2 (TERF1) interacting telomerase inhibitor 1 [Source:HGNC Symbol;Acc:HGNC:30046]	protein_coding	1	0.261178	0.189	0.166	0.023	muscle
ZNF141	7700	zinc finger protein 141 [Source:HGNC Symbol;Acc:HGNC:12926]	protein_coding	3.6236e-05	0.261111	0.447	0.389	0.058	muscle
ANKS3	124401	ankyrin repeat and sterile alpha motif domain containing 3 [Source:HGNC Symbol;Acc:HGNC:29422]	protein_coding	0.000638937	0.261014	0.268	0.218	0.05	muscle
PCBD2	84105	pterin-4 alpha-carbinolamine dehydratase 2 [Source:HGNC Symbol;Acc:HGNC:24474]	protein_coding	4.29224e-05	0.261009	0.289	0.234	0.055	muscle
GTF2H3	2967	general transcription factor IIH subunit 3 [Source:HGNC Symbol;Acc:HGNC:4657]	protein_coding	0.00347937	0.260998	0.248	0.193	0.055	CNCC
FMNL2	114793	formin like 2 [Source:HGNC Symbol;Acc:HGNC:18267]	protein_coding	3.71869e-13	0.26093	0.911	0.898	0.013	CNCC
YIPF1	54432	Yip1 domain family member 1 [Source:HGNC Symbol;Acc:HGNC:25231]	protein_coding	1	0.260839	0.121	0.094	0.027	CNCC
SMPD4	55627	sphingomyelin phosphodiesterase 4 [Source:HGNC Symbol;Acc:HGNC:32949]	protein_coding	1.54287e-12	0.260813	0.389	0.34	0.049	ectoderm
MPHOSPH8	54737	M-phase phosphoprotein 8 [Source:HGNC Symbol;Acc:HGNC:29810]	protein_coding	0.489036	0.260773	0.282	0.409	-0.127	red blood cells
FUCA2	2519	alpha-L-fucosidase 2 [Source:HGNC Symbol;Acc:HGNC:4008]	protein_coding	0.0413546	0.260683	0.217	0.166	0.051	endothelium
STAT1	6772	signal transducer and activator of transcription 1 [Source:HGNC Symbol;Acc:HGNC:11362]	protein_coding	4.31008e-06	0.260649	0.134	0.108	0.026	ectoderm
MYO9A	4649	myosin IXA [Source:HGNC Symbol;Acc:HGNC:7608]	protein_coding	4.46636e-19	0.260644	0.816	0.723	0.093	CNCC
HBS1L	10767	HBS1 like translational GTPase [Source:HGNC Symbol;Acc:HGNC:4834]	protein_coding	0.00926211	0.260607	0.411	0.594	-0.183	red blood cells
NEDD1	121441	NEDD1 gamma-tubulin ring complex targeting factor [Source:HGNC Symbol;Acc:HGNC:7723]	protein_coding	3.51732e-11	0.260531	0.541	0.433	0.108	CNCC
BACH2	60468	BTB domain and CNC homolog 2 [Source:HGNC Symbol;Acc:HGNC:14078]	protein_coding	7.52006e-25	0.260445	0.852	0.734	0.118	CNCC
RINT1	60561	RAD50 interactor 1 [Source:HGNC Symbol;Acc:HGNC:21876]	protein_coding	1	0.260414	0.129	0.19	-0.061	red blood cells
DCUN1D1	54165	defective in cullin neddylation 1 domain containing 1 [Source:HGNC Symbol;Acc:HGNC:18184]	protein_coding	3.12835e-05	0.260387	0.437	0.36	0.077	CNCC
PACSIN2	11252	protein kinase C and casein kinase substrate in neurons 2 [Source:HGNC Symbol;Acc:HGNC:8571]	protein_coding	1.52756e-06	0.260378	0.504	0.436	0.068	muscle
AKNAD1	254268	AKNA domain containing 1 [Source:HGNC Symbol;Acc:HGNC:28398]	protein_coding	0.000355016	0.260359	0.152	0.133	0.019	mesenchyme
LEPROTL1	23484	leptin receptor overlapping transcript like 1 [Source:HGNC Symbol;Acc:HGNC:6555]	protein_coding	2.68403e-06	0.260348	0.347	0.263	0.084	endothelium
TEFM	79736	transcription elongation factor, mitochondrial [Source:HGNC Symbol;Acc:HGNC:26223]	protein_coding	0.0836979	0.260267	0.205	0.168	0.037	muscle
PCMTD1	115294	protein-L-isoaspartate (D-aspartate) O-methyltransferase domain containing 1 [Source:HGNC Symbol;Acc:HGNC:30483]	protein_coding	5.66395e-16	0.260265	0.821	0.776	0.045	muscle
TMED4	222068	transmembrane p24 trafficking protein 4 [Source:HGNC Symbol;Acc:HGNC:22301]	protein_coding	2.08139e-05	0.260109	0.347	0.288	0.059	muscle
ESPL1	9700	extra spindle pole bodies like 1, separase [Source:HGNC Symbol;Acc:HGNC:16856]	protein_coding	3.9263e-05	0.2601	0.15	0.129	0.021	mesenchyme
RNF167	26001	ring finger protein 167 [Source:HGNC Symbol;Acc:HGNC:24544]	protein_coding	1	0.260005	0.137	0.118	0.019	muscle
PLEKHO1	51177	pleckstrin homology domain containing O1 [Source:HGNC Symbol;Acc:HGNC:24310]	protein_coding	3.70852e-09	0.25998	0.425	0.329	0.096	CNCC
MORF4L2	9643	mortality factor 4 like 2 [Source:HGNC Symbol;Acc:HGNC:16849]	protein_coding	4.99724e-11	0.259931	0.701	0.605	0.096	CNCC
FBXL17	64839	F-box and leucine rich repeat protein 17 [Source:HGNC Symbol;Acc:HGNC:13615]	protein_coding	6.38775e-46	0.259906	0.853	0.808	0.045	ectoderm
MFAP1	4236	microfibril associated protein 1 [Source:HGNC Symbol;Acc:HGNC:7032]	protein_coding	3.76763e-07	0.25987	0.158	0.135	0.023	mesenchyme
TRAF3IP1	26146	TRAF3 interacting protein 1 [Source:HGNC Symbol;Acc:HGNC:17861]	protein_coding	1.47127e-09	0.259867	0.256	0.227	0.029	mesenchyme
GPATCH2	55105	G-patch domain containing 2 [Source:HGNC Symbol;Acc:HGNC:25499]	protein_coding	5.41285e-21	0.259859	0.538	0.482	0.056	ectoderm
RPL18	6141	ribosomal protein L18 [Source:HGNC Symbol;Acc:HGNC:10310]	protein_coding	1	0.259829	0.759	0.853	-0.094	red blood cells
SSB	6741	small RNA binding exonuclease protection factor La [Source:HGNC Symbol;Acc:HGNC:11316]	protein_coding	5.3864e-06	0.259826	0.53	0.467	0.063	muscle
WBP4	11193	WW domain binding protein 4 [Source:HGNC Symbol;Acc:HGNC:12739]	protein_coding	1	0.259798	0.263	0.364	-0.101	red blood cells
UBAC2	337867	UBA domain containing 2 [Source:HGNC Symbol;Acc:HGNC:20486]	protein_coding	1.80535e-44	0.259786	0.762	0.696	0.066	ectoderm
CIZ1	25792	CDKN1A interacting zinc finger protein 1 [Source:HGNC Symbol;Acc:HGNC:16744]	protein_coding	0.000177483	0.25969	0.174	0.155	0.019	mesenchyme
LLPH	84298	LLP homolog, long-term synaptic facilitation factor [Source:HGNC Symbol;Acc:HGNC:28229]	protein_coding	0.222999	0.259664	0.157	0.12	0.037	CNCC
UBE2S	27338	ubiquitin conjugating enzyme E2 S [Source:HGNC Symbol;Acc:HGNC:17895]	protein_coding	1	0.259608	0.304	0.275	0.029	muscle
PIGF	5281	phosphatidylinositol glycan anchor biosynthesis class F [Source:HGNC Symbol;Acc:HGNC:8962]	protein_coding	1.44724e-06	0.259598	0.392	0.309	0.083	CNCC
HSD17B10	3028	hydroxysteroid 17-beta dehydrogenase 10 [Source:HGNC Symbol;Acc:HGNC:4800]	protein_coding	1	0.259566	0.176	0.151	0.025	muscle
USP47	55031	ubiquitin specific peptidase 47 [Source:HGNC Symbol;Acc:HGNC:20076]	protein_coding	3.27323e-64	0.259561	0.864	0.818	0.046	ectoderm
ETFDH	2110	electron transfer flavoprotein dehydrogenase [Source:HGNC Symbol;Acc:HGNC:3483]	protein_coding	7.37368e-06	0.259528	0.255	0.233	0.022	mesenchyme
THAP2	83591	THAP domain containing 2 [Source:HGNC Symbol;Acc:HGNC:20854]	protein_coding	1	0.259523	0.116	0.106	0.01	mesenchyme
ALKBH3	221120	alkB homolog 3, alpha-ketoglutarate dependent dioxygenase [Source:HGNC Symbol;Acc:HGNC:30141]	protein_coding	1	0.259521	0.144	0.132	0.012	mesenchyme
SLC3A2	6520	solute carrier family 3 member 2 [Source:HGNC Symbol;Acc:HGNC:11026]	protein_coding	0.00138379	0.259511	0.427	0.342	0.085	endothelium
ILF2	3608	interleukin enhancer binding factor 2 [Source:HGNC Symbol;Acc:HGNC:6037]	protein_coding	0.0119279	0.25949	0.439	0.376	0.063	CNCC
RPS7	6201	ribosomal protein S7 [Source:HGNC Symbol;Acc:HGNC:10440]	protein_coding	0.024823	0.259412	0.828	0.823	0.005	CNCC
RPL41	6171	ribosomal protein L41 [Source:HGNC Symbol;Acc:HGNC:10354]	protein_coding	1	0.259397	0.986	0.95	0.036	endothelium
PHYH	5264	phytanoyl-CoA 2-hydroxylase [Source:HGNC Symbol;Acc:HGNC:8940]	protein_coding	1	0.259373	0.101	0.082	0.019	muscle
DTWD1	56986	DTW domain containing 1 [Source:HGNC Symbol;Acc:HGNC:30926]	protein_coding	6.49672e-13	0.259328	0.578	0.465	0.113	CNCC
ZNF732	654254	zinc finger protein 732 [Source:HGNC Symbol;Acc:HGNC:37138]	protein_coding	1.19459e-11	0.259281	0.223	0.191	0.032	mesenchyme
CTDNEP1	23399	CTD nuclear envelope phosphatase 1 [Source:HGNC Symbol;Acc:HGNC:19085]	protein_coding	0.0195019	0.25925	0.248	0.206	0.042	muscle
TMEM50B	757	transmembrane protein 50B [Source:HGNC Symbol;Acc:HGNC:1280]	protein_coding	1.61831e-09	0.259219	0.227	0.188	0.039	ectoderm
SMYD4	114826	SET and MYND domain containing 4 [Source:HGNC Symbol;Acc:HGNC:21067]	protein_coding	5.72054e-06	0.259162	0.266	0.2	0.066	CNCC
ERI2	112479	ERI1 exoribonuclease family member 2 [Source:HGNC Symbol;Acc:HGNC:30541]	protein_coding	0.00342679	0.259131	0.25	0.196	0.054	CNCC
PLPPR1	54886	phospholipid phosphatase related 1 [Source:HGNC Symbol;Acc:HGNC:25993]	protein_coding	0.0215289	0.259099	0.106	0.078	0.028	muscle
ZC3H8	84524	zinc finger CCCH-type containing 8 [Source:HGNC Symbol;Acc:HGNC:30941]	protein_coding	8.23584e-16	0.259089	0.349	0.31	0.039	mesenchyme
ARMC6	93436	armadillo repeat containing 6 [Source:HGNC Symbol;Acc:HGNC:25049]	protein_coding	0.0166277	0.259079	0.1	0.086	0.014	mesenchyme
EXOSC8	11340	exosome component 8 [Source:HGNC Symbol;Acc:HGNC:17035]	protein_coding	1	0.259069	0.253	0.332	-0.079	red blood cells
TRAP1	10131	TNF receptor associated protein 1 [Source:HGNC Symbol;Acc:HGNC:16264]	protein_coding	0.00027935	0.259038	0.374	0.319	0.055	muscle
TBC1D19	55296	TBC1 domain family member 19 [Source:HGNC Symbol;Acc:HGNC:25624]	protein_coding	2.22554e-38	0.259021	0.593	0.537	0.056	mesenchyme
TOMM6	100188893	translocase of outer mitochondrial membrane 6 [Source:HGNC Symbol;Acc:HGNC:34528]	protein_coding	2.87352e-06	0.259012	0.366	0.287	0.079	CNCC
SLC25A40	55972	solute carrier family 25 member 40 [Source:HGNC Symbol;Acc:HGNC:29680]	protein_coding	1.31429e-22	0.258979	0.412	0.368	0.044	mesenchyme
SYNJ2BP	55333	synaptojanin 2 binding protein [Source:HGNC Symbol;Acc:HGNC:18955]	protein_coding	0.105821	0.258867	0.19	0.145	0.045	endothelium
DYNLL1	8655	dynein light chain LC8-type 1 [Source:HGNC Symbol;Acc:HGNC:15476]	protein_coding	1.03607e-08	0.258854	0.624	0.528	0.096	CNCC
DIS3L2	129563	DIS3 like 3'-5' exoribonuclease 2 [Source:HGNC Symbol;Acc:HGNC:28648]	protein_coding	1.07631e-08	0.258825	0.686	0.615	0.071	muscle
C1S	716	complement C1s [Source:HGNC Symbol;Acc:HGNC:1247]	protein_coding	0.00171405	0.258805	0.183	0.164	0.019	mesenchyme
KRCC1	51315	lysine rich coiled-coil 1 [Source:HGNC Symbol;Acc:HGNC:28039]	protein_coding	0.108858	0.258757	0.185	0.15	0.035	muscle
FNBP1	23048	formin binding protein 1 [Source:HGNC Symbol;Acc:HGNC:17069]	protein_coding	2.04991e-31	0.258714	0.556	0.506	0.05	mesenchyme
RTN4	57142	reticulon 4 [Source:HGNC Symbol;Acc:HGNC:14085]	protein_coding	1.15469e-11	0.258695	0.857	0.793	0.064	endothelium
RPAIN	84268	RPA interacting protein [Source:HGNC Symbol;Acc:HGNC:28641]	protein_coding	3.61932e-09	0.258669	0.483	0.381	0.102	CNCC
PCYOX1	51449	prenylcysteine oxidase 1 [Source:HGNC Symbol;Acc:HGNC:20588]	protein_coding	0.0591744	0.258642	0.257	0.217	0.04	muscle
RBPJ	3516	recombination signal binding protein for immunoglobulin kappa J region [Source:HGNC Symbol;Acc:HGNC:5724]	protein_coding	1.83051e-08	0.258627	0.864	0.822	0.042	muscle
RANBP1	5902	RAN binding protein 1 [Source:HGNC Symbol;Acc:HGNC:9847]	protein_coding	8.32299e-06	0.258586	0.465	0.386	0.079	CNCC
MED14	9282	mediator complex subunit 14 [Source:HGNC Symbol;Acc:HGNC:2370]	protein_coding	1.36884e-11	0.258553	0.57	0.461	0.109	CNCC
COX19	90639	cytochrome c oxidase assembly factor COX19 [Source:HGNC Symbol;Acc:HGNC:28074]	protein_coding	0.00297721	0.258512	0.222	0.171	0.051	CNCC
KIF3C	3797	kinesin family member 3C [Source:HGNC Symbol;Acc:HGNC:6321]	protein_coding	1.54691e-05	0.258439	0.256	0.186	0.07	endothelium
TUBGCP5	114791	tubulin gamma complex component 5 [Source:HGNC Symbol;Acc:HGNC:18600]	protein_coding	1	0.258434	0.261	0.228	0.033	muscle
RAD1	5810	RAD1 checkpoint DNA exonuclease [Source:HGNC Symbol;Acc:HGNC:9806]	protein_coding	1.48264e-09	0.258405	0.166	0.14	0.026	mesenchyme
ITSN1	6453	intersectin 1 [Source:HGNC Symbol;Acc:HGNC:6183]	protein_coding	3.98377e-43	0.258397	0.769	0.717	0.052	ectoderm
IK	3550	IK cytokine [Source:HGNC Symbol;Acc:HGNC:5958]	protein_coding	4.24953e-13	0.258392	0.216	0.184	0.032	mesenchyme
TRIP4	9325	thyroid hormone receptor interactor 4 [Source:HGNC Symbol;Acc:HGNC:12310]	protein_coding	1	0.258374	0.116	0.166	-0.05	red blood cells
EIF4A1	1973	eukaryotic translation initiation factor 4A1 [Source:HGNC Symbol;Acc:HGNC:3282]	protein_coding	1.99266e-14	0.258335	0.734	0.652	0.082	muscle
ACAD8	27034	acyl-CoA dehydrogenase family member 8 [Source:HGNC Symbol;Acc:HGNC:87]	protein_coding	1	0.258297	0.11	0.082	0.028	endothelium
COX7C	1350	cytochrome c oxidase subunit 7C [Source:HGNC Symbol;Acc:HGNC:2292]	protein_coding	0.000310876	0.258266	0.63	0.591	0.039	muscle
PIK3R1	5295	phosphoinositide-3-kinase regulatory subunit 1 [Source:HGNC Symbol;Acc:HGNC:8979]	protein_coding	5.31035e-06	0.258249	0.514	0.416	0.098	endothelium
RBM3	5935	RNA binding motif protein 3 [Source:HGNC Symbol;Acc:HGNC:9900]	protein_coding	0.000537649	0.258235	0.399	0.344	0.055	muscle
ARL6IP1	23204	ADP ribosylation factor like GTPase 6 interacting protein 1 [Source:HGNC Symbol;Acc:HGNC:697]	protein_coding	0.00362363	0.258205	0.468	0.399	0.069	CNCC
ARPP19	10776	cAMP regulated phosphoprotein 19 [Source:HGNC Symbol;Acc:HGNC:16967]	protein_coding	2.27713e-15	0.258151	0.486	0.434	0.052	ectoderm
CSNK1G2	1455	casein kinase 1 gamma 2 [Source:HGNC Symbol;Acc:HGNC:2455]	protein_coding	0.420249	0.258117	0.147	0.227	-0.08	red blood cells
PSMG1	8624	proteasome assembly chaperone 1 [Source:HGNC Symbol;Acc:HGNC:3043]	protein_coding	1	0.258088	0.162	0.131	0.031	CNCC
EIF4G1	1981	eukaryotic translation initiation factor 4 gamma 1 [Source:HGNC Symbol;Acc:HGNC:3296]	protein_coding	3.38227e-06	0.258049	0.376	0.314	0.062	muscle
TMEM107	84314	transmembrane protein 107 [Source:HGNC Symbol;Acc:HGNC:28128]	protein_coding	0.00384172	0.258042	0.14	0.1	0.04	CNCC
PSMC4	5704	proteasome 26S subunit, ATPase 4 [Source:HGNC Symbol;Acc:HGNC:9551]	protein_coding	1	0.258041	0.159	0.134	0.025	muscle
TCHP	84260	trichoplein keratin filament binding [Source:HGNC Symbol;Acc:HGNC:28135]	protein_coding	2.81852e-05	0.258032	0.352	0.269	0.083	endothelium
TTBK2	146057	tau tubulin kinase 2 [Source:HGNC Symbol;Acc:HGNC:19141]	protein_coding	8.53727e-44	0.258009	0.571	0.512	0.059	mesenchyme
LTBP1	4052	latent transforming growth factor beta binding protein 1 [Source:HGNC Symbol;Acc:HGNC:6714]	protein_coding	3.13035e-45	0.257997	0.779	0.718	0.061	mesenchyme
YWHAH	7533	tyrosine 3-monooxygenase/tryptophan 5-monooxygenase activation protein eta [Source:HGNC Symbol;Acc:HGNC:12853]	protein_coding	3.01415e-06	0.25799	0.293	0.225	0.068	CNCC
KLHL20	27252	kelch like family member 20 [Source:HGNC Symbol;Acc:HGNC:25056]	protein_coding	2.00969e-05	0.257976	0.397	0.323	0.074	CNCC
MARK1	4139	microtubule affinity regulating kinase 1 [Source:HGNC Symbol;Acc:HGNC:6896]	protein_coding	2.67775e-30	0.257953	0.666	0.589	0.077	ectoderm
KANSL2	54934	KAT8 regulatory NSL complex subunit 2 [Source:HGNC Symbol;Acc:HGNC:26024]	protein_coding	0.000968606	0.257935	0.211	0.185	0.026	ectoderm
TMEM259	91304	transmembrane protein 259 [Source:HGNC Symbol;Acc:HGNC:17039]	protein_coding	2.71195e-08	0.257932	0.377	0.277	0.1	endothelium
AP1M1	8907	adaptor related protein complex 1 subunit mu 1 [Source:HGNC Symbol;Acc:HGNC:13667]	protein_coding	2.04442e-05	0.257908	0.161	0.141	0.02	mesenchyme
RASAL2	9462	RAS protein activator like 2 [Source:HGNC Symbol;Acc:HGNC:9874]	protein_coding	1	0.257904	0.699	0.717	-0.018	other blood cells
ZNF394	84124	zinc finger protein 394 [Source:HGNC Symbol;Acc:HGNC:18832]	protein_coding	0.0019468	0.25787	0.192	0.141	0.051	endothelium
CBX6	23466	chromobox 6 [Source:HGNC Symbol;Acc:HGNC:1556]	protein_coding	1	0.257808	0.138	0.114	0.024	muscle
IGHMBP2	3508	immunoglobulin mu DNA binding protein 2 [Source:HGNC Symbol;Acc:HGNC:5542]	protein_coding	1	0.257746	0.157	0.124	0.033	CNCC
MLLT10	8028	MLLT10 histone lysine methyltransferase DOT1L cofactor [Source:HGNC Symbol;Acc:HGNC:16063]	protein_coding	4.91439e-97	0.257705	0.94	0.909	0.031	ectoderm
ANAPC7	51434	anaphase promoting complex subunit 7 [Source:HGNC Symbol;Acc:HGNC:17380]	protein_coding	3.70364e-08	0.257699	0.479	0.384	0.095	CNCC
CHKA	1119	choline kinase alpha [Source:HGNC Symbol;Acc:HGNC:1937]	protein_coding	4.56433e-06	0.25769	0.525	0.461	0.064	muscle
KTN1	3895	kinectin 1 [Source:HGNC Symbol;Acc:HGNC:6467]	protein_coding	1.72838e-25	0.25765	0.924	0.867	0.057	muscle
HIC2	23119	HIC ZBTB transcriptional repressor 2 [Source:HGNC Symbol;Acc:HGNC:18595]	protein_coding	0.236978	0.257611	0.247	0.21	0.037	muscle
RNF14	9604	ring finger protein 14 [Source:HGNC Symbol;Acc:HGNC:10058]	protein_coding	1.86679e-05	0.257583	0.164	0.114	0.05	CNCC
SAT2	112483	spermidine/spermine N1-acetyltransferase family member 2 [Source:HGNC Symbol;Acc:HGNC:23160]	protein_coding	0.00200369	0.257571	0.283	0.232	0.051	muscle
EIF2S1	1965	eukaryotic translation initiation factor 2 subunit alpha [Source:HGNC Symbol;Acc:HGNC:3265]	protein_coding	2.65352e-07	0.257532	0.289	0.216	0.073	CNCC
EFCAB11	90141	EF-hand calcium binding domain 11 [Source:HGNC Symbol;Acc:HGNC:20357]	protein_coding	1.61666e-13	0.257525	0.4	0.368	0.032	mesenchyme
ITFG1	81533	integrin alpha FG-GAP repeat containing 1 [Source:HGNC Symbol;Acc:HGNC:30697]	protein_coding	9.89151e-20	0.257495	0.898	0.845	0.053	CNCC
NIPBL-DT	646719	NIPBL divergent transcript [Source:HGNC Symbol;Acc:HGNC:51293]	lncRNA	1	0.257456	0.11	0.161	-0.051	red blood cells
ZNF740	283337	zinc finger protein 740 [Source:HGNC Symbol;Acc:HGNC:27465]	protein_coding	1	0.257438	0.145	0.121	0.024	muscle
C6orf62	81688	chromosome 6 open reading frame 62 [Source:HGNC Symbol;Acc:HGNC:20998]	protein_coding	0.000148491	0.257423	0.336	0.281	0.055	muscle
GOLPH3L	55204	golgi phosphoprotein 3 like [Source:HGNC Symbol;Acc:HGNC:24882]	protein_coding	0.178273	0.257411	0.159	0.123	0.036	CNCC
CCDC150	284992	coiled-coil domain containing 150 [Source:HGNC Symbol;Acc:HGNC:26834]	protein_coding	8.11371e-14	0.257386	0.35	0.315	0.035	mesenchyme
TLE3	7090	TLE family member 3, transcriptional corepressor [Source:HGNC Symbol;Acc:HGNC:11839]	protein_coding	7.67479e-16	0.257385	0.305	0.268	0.037	mesenchyme
SDCCAG8	10806	SHH signaling and ciliogenesis regulator SDCCAG8 [Source:HGNC Symbol;Acc:HGNC:10671]	protein_coding	9.31454e-11	0.257311	0.729	0.626	0.103	CNCC
LINC01128	643837	long intergenic non-protein coding RNA 1128 [Source:HGNC Symbol;Acc:HGNC:49377]	lncRNA	3.56882e-07	0.257302	0.127	0.101	0.026	ectoderm
TYW1	55253	tRNA-yW synthesizing protein 1 homolog [Source:HGNC Symbol;Acc:HGNC:25598]	protein_coding	2.58908e-06	0.257299	0.587	0.521	0.066	muscle
NCKAP1	10787	NCK associated protein 1 [Source:HGNC Symbol;Acc:HGNC:7666]	protein_coding	2.08456e-82	0.257281	0.888	0.838	0.05	ectoderm
NSMCE1	197370	NSE1 homolog, SMC5-SMC6 complex component [Source:HGNC Symbol;Acc:HGNC:29897]	protein_coding	0.017069	0.257254	0.226	0.185	0.041	muscle
SRFBP1	153443	serum response factor binding protein 1 [Source:HGNC Symbol;Acc:HGNC:26333]	protein_coding	2.44024e-07	0.257249	0.419	0.325	0.094	endothelium
P3H2	55214	prolyl 3-hydroxylase 2 [Source:HGNC Symbol;Acc:HGNC:19317]	protein_coding	1	0.257191	0.479	0.406	0.073	other blood cells
RIOK2	55781	RIO kinase 2 [Source:HGNC Symbol;Acc:HGNC:18999]	protein_coding	0.280037	0.257161	0.193	0.158	0.035	muscle
ZER1	10444	zyg-11 related cell cycle regulator [Source:HGNC Symbol;Acc:HGNC:30960]	protein_coding	4.57012e-13	0.25715	0.242	0.198	0.044	ectoderm
HNRNPUL1	11100	heterogeneous nuclear ribonucleoprotein U like 1 [Source:HGNC Symbol;Acc:HGNC:17011]	protein_coding	0.0971893	0.257132	0.341	0.481	-0.14	red blood cells
SRA1	10011	steroid receptor RNA activator 1 [Source:HGNC Symbol;Acc:HGNC:11281]	protein_coding	0.0286252	0.257072	0.166	0.145	0.021	ectoderm
AAAS	8086	aladin WD repeat nucleoporin [Source:HGNC Symbol;Acc:HGNC:13666]	protein_coding	0.140582	0.256971	0.163	0.13	0.033	muscle
NUTF2	10204	nuclear transport factor 2 [Source:HGNC Symbol;Acc:HGNC:13722]	protein_coding	1	0.256953	0.307	0.265	0.042	endothelium
MYO1E	4643	myosin IE [Source:HGNC Symbol;Acc:HGNC:7599]	protein_coding	8.18986e-32	0.256924	0.562	0.487	0.075	ectoderm
ROCK1	6093	Rho associated coiled-coil containing protein kinase 1 [Source:HGNC Symbol;Acc:HGNC:10251]	protein_coding	3.92769e-14	0.256896	0.845	0.775	0.07	endothelium
RPL8	6132	ribosomal protein L8 [Source:HGNC Symbol;Acc:HGNC:10368]	protein_coding	1	0.256813	0.705	0.785	-0.08	red blood cells
AACS	65985	acetoacetyl-CoA synthetase [Source:HGNC Symbol;Acc:HGNC:21298]	protein_coding	1	0.256787	0.13	0.189	-0.059	red blood cells
TXN	7295	thioredoxin [Source:HGNC Symbol;Acc:HGNC:12435]	protein_coding	6.22086e-06	0.256745	0.431	0.356	0.075	CNCC
CLCN5	1184	chloride voltage-gated channel 5 [Source:HGNC Symbol;Acc:HGNC:2023]	protein_coding	0.00452788	0.256743	0.577	0.451	0.126	other blood cells
MRPL37	51253	mitochondrial ribosomal protein L37 [Source:HGNC Symbol;Acc:HGNC:14034]	protein_coding	0.75616	0.256703	0.165	0.135	0.03	muscle
UBE2C	11065	ubiquitin conjugating enzyme E2 C [Source:HGNC Symbol;Acc:HGNC:15937]	protein_coding	1	0.256691	0.184	0.24	-0.056	red blood cells
LDLRAD3	143458	low density lipoprotein receptor class A domain containing 3 [Source:HGNC Symbol;Acc:HGNC:27046]	protein_coding	1.55999e-17	0.256677	0.779	0.682	0.097	CNCC
KPNA4	3840	karyopherin subunit alpha 4 [Source:HGNC Symbol;Acc:HGNC:6397]	protein_coding	4.12204e-06	0.256644	0.574	0.468	0.106	endothelium
GDE1	51573	glycerophosphodiester phosphodiesterase 1 [Source:HGNC Symbol;Acc:HGNC:29644]	protein_coding	2.27702e-05	0.256635	0.162	0.136	0.026	ectoderm
ELAC2	60528	elaC ribonuclease Z 2 [Source:HGNC Symbol;Acc:HGNC:14198]	protein_coding	0.091591	0.256587	0.189	0.148	0.041	CNCC
ANTXR2	118429	ANTXR cell adhesion molecule 2 [Source:HGNC Symbol;Acc:HGNC:21732]	protein_coding	3.47544e-27	0.25658	0.382	0.328	0.054	mesenchyme
GTF2IRD2	84163	GTF2I repeat domain containing 2 [Source:HGNC Symbol;Acc:HGNC:30775]	protein_coding	0.0990406	0.256577	0.153	0.116	0.037	CNCC
FLNA	2316	filamin A [Source:HGNC Symbol;Acc:HGNC:3754]	protein_coding	2.9468e-11	0.256569	0.235	0.486	-0.251	other blood cells
CIAPIN1	57019	cytokine induced apoptosis inhibitor 1 [Source:HGNC Symbol;Acc:HGNC:28050]	protein_coding	0.110198	0.256528	0.194	0.158	0.036	muscle
CWC15	51503	CWC15 spliceosome associated protein homolog [Source:HGNC Symbol;Acc:HGNC:26939]	protein_coding	0.000245815	0.256513	0.292	0.23	0.062	CNCC
NDUFB5	4711	NADH:ubiquinone oxidoreductase subunit B5 [Source:HGNC Symbol;Acc:HGNC:7700]	protein_coding	0.0430241	0.256474	0.247	0.207	0.04	muscle
BCL2L14	79370	BCL2 like 14 [Source:HGNC Symbol;Acc:HGNC:16657]	protein_coding	1	0.256427	0.503	0.443	0.06	endothelium
INSR	3643	insulin receptor [Source:HGNC Symbol;Acc:HGNC:6091]	protein_coding	1.76716e-38	0.256392	0.54	0.454	0.086	ectoderm
RPRD1A	55197	regulation of nuclear pre-mRNA domain containing 1A [Source:HGNC Symbol;Acc:HGNC:25560]	protein_coding	8.00733e-32	0.25638	0.634	0.56	0.074	ectoderm
PBDC1	51260	polysaccharide biosynthesis domain containing 1 [Source:HGNC Symbol;Acc:HGNC:28790]	protein_coding	0.947494	0.256363	0.138	0.106	0.032	CNCC
PSMG2	56984	proteasome assembly chaperone 2 [Source:HGNC Symbol;Acc:HGNC:24929]	protein_coding	0.0061507	0.256307	0.354	0.304	0.05	muscle
USP9Y	8287	ubiquitin specific peptidase 9 Y-linked [Source:HGNC Symbol;Acc:HGNC:12633]	protein_coding	9.49775e-90	0.256302	0.511	0.383	0.128	mesenchyme
KIAA1958	158405	KIAA1958 [Source:HGNC Symbol;Acc:HGNC:23427]	protein_coding	1.22284e-52	0.256236	0.77	0.69	0.08	ectoderm
PSMB7	5695	proteasome 20S subunit beta 7 [Source:HGNC Symbol;Acc:HGNC:9544]	protein_coding	1	0.2562	0.385	0.511	-0.126	red blood cells
PTBP1	5725	polypyrimidine tract binding protein 1 [Source:HGNC Symbol;Acc:HGNC:9583]	protein_coding	0.00702838	0.256131	0.278	0.414	-0.136	red blood cells
LEO1	123169	LEO1 homolog, Paf1/RNA polymerase II complex component [Source:HGNC Symbol;Acc:HGNC:30401]	protein_coding	0.0011732	0.255976	0.306	0.256	0.05	muscle
TLK1	9874	tousled like kinase 1 [Source:HGNC Symbol;Acc:HGNC:11841]	protein_coding	5.88618e-49	0.255946	0.823	0.773	0.05	ectoderm
ZNF326	284695	zinc finger protein 326 [Source:HGNC Symbol;Acc:HGNC:14104]	protein_coding	8.08651e-36	0.255935	0.704	0.636	0.068	ectoderm
PHF14	9678	PHD finger protein 14 [Source:HGNC Symbol;Acc:HGNC:22203]	protein_coding	7.78336e-125	0.255899	0.925	0.87	0.055	mesenchyme
LRRC58	116064	leucine rich repeat containing 58 [Source:HGNC Symbol;Acc:HGNC:26968]	protein_coding	0.126665	0.255835	0.319	0.276	0.043	muscle
SAT2	112483	spermidine/spermine N1-acetyltransferase family member 2 [Source:HGNC Symbol;Acc:HGNC:23160]	protein_coding	2.22898e-07	0.255828	0.243	0.218	0.025	mesenchyme
TUG1	55000	taurine up-regulated 1 [Source:HGNC Symbol;Acc:HGNC:26066]	protein_coding	1.39048e-09	0.255824	0.649	0.531	0.118	endothelium
SSU72	29101	SSU72 homolog, RNA polymerase II CTD phosphatase [Source:HGNC Symbol;Acc:HGNC:25016]	protein_coding	0.000496148	0.255816	0.277	0.217	0.06	CNCC
ANKRD23	200539	ankyrin repeat domain 23 [Source:HGNC Symbol;Acc:HGNC:24470]	protein_coding	0.0168792	0.255807	0.13	0.114	0.016	mesenchyme
ZDHHC15	158866	zinc finger DHHC-type palmitoyltransferase 15 [Source:HGNC Symbol;Acc:HGNC:20342]	protein_coding	2.48049e-06	0.255685	0.22	0.196	0.024	mesenchyme
CECR2	27443	CECR2 histone acetyl-lysine reader [Source:HGNC Symbol;Acc:HGNC:1840]	protein_coding	9.1215e-41	0.255676	0.762	0.704	0.058	ectoderm
EIF3I	8668	eukaryotic translation initiation factor 3 subunit I [Source:HGNC Symbol;Acc:HGNC:3272]	protein_coding	0.0574753	0.255675	0.212	0.176	0.036	muscle
PALB2	79728	partner and localizer of BRCA2 [Source:HGNC Symbol;Acc:HGNC:26144]	protein_coding	1	0.255616	0.143	0.119	0.024	muscle
RPAP1	26015	RNA polymerase II associated protein 1 [Source:HGNC Symbol;Acc:HGNC:24567]	protein_coding	1	0.25559	0.131	0.119	0.012	mesenchyme
CCDC32	90416	coiled-coil domain containing 32 [Source:HGNC Symbol;Acc:HGNC:28295]	protein_coding	0.0178839	0.255528	0.161	0.117	0.044	endothelium
ZNF398	57541	zinc finger protein 398 [Source:HGNC Symbol;Acc:HGNC:18373]	protein_coding	0.114708	0.255418	0.19	0.148	0.042	CNCC
SRSF9	8683	serine and arginine rich splicing factor 9 [Source:HGNC Symbol;Acc:HGNC:10791]	protein_coding	2.19692e-05	0.25541	0.53	0.45	0.08	CNCC
RAB14	51552	RAB14, member RAS oncogene family [Source:HGNC Symbol;Acc:HGNC:16524]	protein_coding	4.68867e-13	0.255391	0.486	0.44	0.046	ectoderm
ATP5F1C	509	ATP synthase F1 subunit gamma [Source:HGNC Symbol;Acc:HGNC:833]	protein_coding	6.67377e-08	0.255389	0.471	0.385	0.086	CNCC
UBE2C	11065	ubiquitin conjugating enzyme E2 C [Source:HGNC Symbol;Acc:HGNC:15937]	protein_coding	1.2603e-11	0.255383	0.25	0.218	0.032	mesenchyme
INTS1	26173	integrator complex subunit 1 [Source:HGNC Symbol;Acc:HGNC:24555]	protein_coding	1	0.25535	0.227	0.194	0.033	muscle
ZNF85	7639	zinc finger protein 85 [Source:HGNC Symbol;Acc:HGNC:13160]	protein_coding	5.64622e-07	0.255312	0.289	0.216	0.073	CNCC
MRPL47	57129	mitochondrial ribosomal protein L47 [Source:HGNC Symbol;Acc:HGNC:16652]	protein_coding	1	0.255307	0.234	0.2	0.034	endothelium
PSMB6	5694	proteasome 20S subunit beta 6 [Source:HGNC Symbol;Acc:HGNC:9543]	protein_coding	0.387451	0.255267	0.287	0.25	0.037	muscle
SMIM14	201895	small integral membrane protein 14 [Source:HGNC Symbol;Acc:HGNC:27321]	protein_coding	1.89693e-05	0.255219	0.288	0.222	0.066	CNCC
FSD1L	83856	fibronectin type III and SPRY domain containing 1 like [Source:HGNC Symbol;Acc:HGNC:13753]	protein_coding	1.59701e-14	0.255199	0.62	0.502	0.118	CNCC
TJAP1	93643	tight junction associated protein 1 [Source:HGNC Symbol;Acc:HGNC:17949]	protein_coding	0.78044	0.255188	0.148	0.116	0.032	CNCC
DDX1	1653	DEAD-box helicase 1 [Source:HGNC Symbol;Acc:HGNC:2734]	protein_coding	4.51507e-09	0.255183	0.577	0.479	0.098	CNCC
IPP	3652	intracisternal A particle-promoted polypeptide [Source:HGNC Symbol;Acc:HGNC:6108]	protein_coding	0.109523	0.255177	0.128	0.114	0.014	mesenchyme
MPPE1	65258	metallophosphoesterase 1 [Source:HGNC Symbol;Acc:HGNC:15988]	protein_coding	1	0.255158	0.161	0.125	0.036	endothelium
AFTPH	54812	aftiphilin [Source:HGNC Symbol;Acc:HGNC:25951]	protein_coding	1.39085e-11	0.255101	0.484	0.372	0.112	CNCC
URI1	8725	URI1 prefoldin like chaperone [Source:HGNC Symbol;Acc:HGNC:13236]	protein_coding	1.17845e-18	0.255095	0.817	0.719	0.098	CNCC
RFT1	91869	RFT1 homolog [Source:HGNC Symbol;Acc:HGNC:30220]	protein_coding	0.304755	0.255071	0.164	0.127	0.037	CNCC
VCPIP1	80124	valosin containing protein interacting protein 1 [Source:HGNC Symbol;Acc:HGNC:30897]	protein_coding	0.225208	0.255071	0.16	0.123	0.037	CNCC
CACNB2	783	calcium voltage-gated channel auxiliary subunit beta 2 [Source:HGNC Symbol;Acc:HGNC:1402]	protein_coding	1.74119e-20	0.25505	0.473	0.401	0.072	ectoderm
CUL3	8452	cullin 3 [Source:HGNC Symbol;Acc:HGNC:2553]	protein_coding	1	0.254889	0.627	0.812	-0.185	red blood cells
IFT80	57560	intraflagellar transport 80 [Source:HGNC Symbol;Acc:HGNC:29262]	protein_coding	2.01292e-30	0.254882	0.505	0.454	0.051	mesenchyme
TMEM237	65062	transmembrane protein 237 [Source:HGNC Symbol;Acc:HGNC:14432]	protein_coding	1.46596e-19	0.254868	0.311	0.267	0.044	mesenchyme
IFNGR1	3459	interferon gamma receptor 1 [Source:HGNC Symbol;Acc:HGNC:5439]	protein_coding	3.43124e-11	0.254856	0.321	0.233	0.088	CNCC
MICAL3	57553	microtubule associated monooxygenase, calponin and LIM domain containing 3 [Source:HGNC Symbol;Acc:HGNC:24694]	protein_coding	1.74058e-37	0.254801	0.486	0.401	0.085	ectoderm
ANKRD26	22852	ankyrin repeat domain containing 26 [Source:HGNC Symbol;Acc:HGNC:29186]	protein_coding	5.94598e-46	0.254708	0.656	0.608	0.048	mesenchyme
PPP1CC	5501	protein phosphatase 1 catalytic subunit gamma [Source:HGNC Symbol;Acc:HGNC:9283]	protein_coding	5.27891e-09	0.254697	0.513	0.42	0.093	CNCC
UTP23	84294	UTP23 small subunit processome component [Source:HGNC Symbol;Acc:HGNC:28224]	protein_coding	0.00316481	0.254649	0.248	0.194	0.054	CNCC
CHCHD7	79145	coiled-coil-helix-coiled-coil-helix domain containing 7 [Source:HGNC Symbol;Acc:HGNC:28314]	protein_coding	0.000338348	0.254643	0.131	0.109	0.022	ectoderm
ANGEL1	23357	angel homolog 1 [Source:HGNC Symbol;Acc:HGNC:19961]	protein_coding	0.0001893	0.254632	0.194	0.139	0.055	endothelium
ACTR10	55860	actin related protein 10 [Source:HGNC Symbol;Acc:HGNC:17372]	protein_coding	1.75279e-07	0.254625	0.433	0.344	0.089	CNCC
SEC31A	22872	SEC31 homolog A, COPII coat complex component [Source:HGNC Symbol;Acc:HGNC:17052]	protein_coding	5.90558e-44	0.254562	0.762	0.719	0.043	mesenchyme
RUBCN	9711	rubicon autophagy regulator [Source:HGNC Symbol;Acc:HGNC:28991]	protein_coding	2.13123e-08	0.2545	0.204	0.135	0.069	endothelium
RIOX2	84864	ribosomal oxygenase 2 [Source:HGNC Symbol;Acc:HGNC:19441]	protein_coding	0.000111647	0.254495	0.146	0.101	0.045	CNCC
MRPL51	51258	mitochondrial ribosomal protein L51 [Source:HGNC Symbol;Acc:HGNC:14044]	protein_coding	1	0.254468	0.197	0.274	-0.077	red blood cells
FAM120C	54954	family with sequence similarity 120 member C [Source:HGNC Symbol;Acc:HGNC:16949]	protein_coding	0.0277719	0.254464	0.228	0.212	0.016	mesenchyme
MYNN	55892	myoneurin [Source:HGNC Symbol;Acc:HGNC:14955]	protein_coding	0.00216619	0.254453	0.246	0.186	0.06	endothelium
USF1	7391	upstream transcription factor 1 [Source:HGNC Symbol;Acc:HGNC:12593]	protein_coding	1	0.254446	0.11	0.1	0.01	mesenchyme
QDPR	5860	quinoid dihydropteridine reductase [Source:HGNC Symbol;Acc:HGNC:9752]	protein_coding	1	0.254433	0.17	0.14	0.03	muscle
ALG14	199857	ALG14 UDP-N-acetylglucosaminyltransferase subunit [Source:HGNC Symbol;Acc:HGNC:28287]	protein_coding	3.0751e-07	0.254424	0.204	0.143	0.061	CNCC
AIMP1	9255	aminoacyl tRNA synthetase complex interacting multifunctional protein 1 [Source:HGNC Symbol;Acc:HGNC:10648]	protein_coding	1	0.25438	0.189	0.276	-0.087	red blood cells
FOXO3B	2310	forkhead box O3B [Source:HGNC Symbol;Acc:HGNC:3822]	protein_coding	1	0.254364	0.181	0.145	0.036	CNCC
SPIN3	169981	spindlin family member 3 [Source:HGNC Symbol;Acc:HGNC:27272]	protein_coding	1	0.254343	0.151	0.125	0.026	muscle
PSIP1	11168	PC4 and SRSF1 interacting protein 1 [Source:HGNC Symbol;Acc:HGNC:9527]	protein_coding	3.00631e-67	0.254339	0.683	0.625	0.058	mesenchyme
SNRPD3	6634	small nuclear ribonucleoprotein D3 polypeptide [Source:HGNC Symbol;Acc:HGNC:11160]	protein_coding	0.0751211	0.254337	0.286	0.243	0.043	muscle
ZNF839	55778	zinc finger protein 839 [Source:HGNC Symbol;Acc:HGNC:20345]	protein_coding	3.06392e-06	0.254336	0.155	0.127	0.028	ectoderm
SLC18B1	116843	solute carrier family 18 member B1 [Source:HGNC Symbol;Acc:HGNC:21573]	protein_coding	1	0.254328	0.193	0.257	-0.064	red blood cells
LSM12	124801	LSM12 homolog [Source:HGNC Symbol;Acc:HGNC:26407]	protein_coding	1	0.254327	0.16	0.227	-0.067	red blood cells
PPP1CB	5500	protein phosphatase 1 catalytic subunit beta [Source:HGNC Symbol;Acc:HGNC:9282]	protein_coding	1.17826e-05	0.254266	0.715	0.629	0.086	endothelium
MTRF1L	54516	mitochondrial translation release factor 1 like [Source:HGNC Symbol;Acc:HGNC:21051]	protein_coding	7.74037e-06	0.254233	0.177	0.149	0.028	ectoderm
CCNT2	905	cyclin T2 [Source:HGNC Symbol;Acc:HGNC:1600]	protein_coding	1	0.254178	0.496	0.681	-0.185	red blood cells
PNPT1	87178	polyribonucleotide nucleotidyltransferase 1 [Source:HGNC Symbol;Acc:HGNC:23166]	protein_coding	1.0735e-08	0.254103	0.448	0.35	0.098	CNCC
PTPA	5524	protein phosphatase 2 phosphatase activator [Source:HGNC Symbol;Acc:HGNC:9308]	protein_coding	1	0.254095	0.237	0.197	0.04	endothelium
TOGARAM1	23116	TOG array regulator of axonemal microtubules 1 [Source:HGNC Symbol;Acc:HGNC:19959]	protein_coding	1.06314e-06	0.254012	0.553	0.463	0.09	CNCC
RBMS2	5939	RNA binding motif single stranded interacting protein 2 [Source:HGNC Symbol;Acc:HGNC:9909]	protein_coding	9.8503e-14	0.253966	0.493	0.442	0.051	ectoderm
NNT	23530	nicotinamide nucleotide transhydrogenase [Source:HGNC Symbol;Acc:HGNC:7863]	protein_coding	2.51694e-08	0.253916	0.533	0.442	0.091	CNCC
PSMG3	84262	proteasome assembly chaperone 3 [Source:HGNC Symbol;Acc:HGNC:22420]	protein_coding	1	0.253851	0.115	0.096	0.019	muscle
HAGH	3029	hydroxyacylglutathione hydrolase [Source:HGNC Symbol;Acc:HGNC:4805]	protein_coding	0.0444754	0.25385	0.125	0.091	0.034	CNCC
RPL28	6158	ribosomal protein L28 [Source:HGNC Symbol;Acc:HGNC:10330]	protein_coding	0.00876681	0.253832	0.879	0.879	0	CNCC
SNAP47	116841	synaptosome associated protein 47 [Source:HGNC Symbol;Acc:HGNC:30669]	protein_coding	0.0251887	0.253822	0.111	0.096	0.015	mesenchyme
PHB2	11331	prohibitin 2 [Source:HGNC Symbol;Acc:HGNC:30306]	protein_coding	0.00167534	0.253815	0.431	0.362	0.069	CNCC
TOMM22	56993	translocase of outer mitochondrial membrane 22 [Source:HGNC Symbol;Acc:HGNC:18002]	protein_coding	0.110133	0.253797	0.214	0.171	0.043	CNCC
UQCR11	10975	ubiquinol-cytochrome c reductase, complex III subunit XI [Source:HGNC Symbol;Acc:HGNC:30862]	protein_coding	1	0.253793	0.304	0.267	0.037	muscle
TET1	80312	tet methylcytosine dioxygenase 1 [Source:HGNC Symbol;Acc:HGNC:29484]	protein_coding	6.15575e-87	0.253781	0.769	0.69	0.079	mesenchyme
GMCL1	64395	germ cell-less 1, spermatogenesis associated [Source:HGNC Symbol;Acc:HGNC:23843]	protein_coding	4.43334e-23	0.253776	0.568	0.503	0.065	ectoderm
SAT1	6303	spermidine/spermine N1-acetyltransferase 1 [Source:HGNC Symbol;Acc:HGNC:10540]	protein_coding	1.49575e-59	0.253731	0.263	0.179	0.084	ectoderm
CSRNP2	81566	cysteine and serine rich nuclear protein 2 [Source:HGNC Symbol;Acc:HGNC:16006]	protein_coding	0.00752923	0.253722	0.126	0.11	0.016	mesenchyme
UBE2J1	51465	ubiquitin conjugating enzyme E2 J1 [Source:HGNC Symbol;Acc:HGNC:17598]	protein_coding	4.16879e-16	0.253719	0.305	0.254	0.051	ectoderm
TMUB2	79089	transmembrane and ubiquitin like domain containing 2 [Source:HGNC Symbol;Acc:HGNC:28459]	protein_coding	1	0.253652	0.133	0.105	0.028	CNCC
KAT6B	23522	lysine acetyltransferase 6B [Source:HGNC Symbol;Acc:HGNC:17582]	protein_coding	3.77578e-57	0.253647	0.772	0.714	0.058	mesenchyme
HAT1	8520	histone acetyltransferase 1 [Source:HGNC Symbol;Acc:HGNC:4821]	protein_coding	5.19021e-08	0.253646	0.481	0.382	0.099	CNCC
PRDX4	10549	peroxiredoxin 4 [Source:HGNC Symbol;Acc:HGNC:17169]	protein_coding	0.173183	0.25363	0.351	0.288	0.063	endothelium
ZNF622	90441	zinc finger protein 622 [Source:HGNC Symbol;Acc:HGNC:30958]	protein_coding	1	0.253599	0.107	0.082	0.025	CNCC
HIKESHI	51501	heat shock protein nuclear import factor hikeshi [Source:HGNC Symbol;Acc:HGNC:26938]	protein_coding	4.0115e-21	0.253584	0.346	0.303	0.043	mesenchyme
ENOSF1	55556	enolase superfamily member 1 [Source:HGNC Symbol;Acc:HGNC:30365]	protein_coding	5.0882e-23	0.253555	0.58	0.514	0.066	ectoderm
APIP	51074	APAF1 interacting protein [Source:HGNC Symbol;Acc:HGNC:17581]	protein_coding	7.7751e-16	0.253529	0.348	0.31	0.038	mesenchyme
NT5C	30833	5', 3'-nucleotidase, cytosolic [Source:HGNC Symbol;Acc:HGNC:17144]	protein_coding	0.165454	0.25349	0.232	0.194	0.038	muscle
GRAMD4	23151	GRAM domain containing 4 [Source:HGNC Symbol;Acc:HGNC:29113]	protein_coding	0.00159393	0.253488	0.201	0.151	0.05	CNCC
VPS26B	112936	VPS26 retromer complex component B [Source:HGNC Symbol;Acc:HGNC:28119]	protein_coding	0.000312559	0.253475	0.211	0.157	0.054	CNCC
NDUFB11	54539	NADH:ubiquinone oxidoreductase subunit B11 [Source:HGNC Symbol;Acc:HGNC:20372]	protein_coding	0.0257919	0.253463	0.37	0.325	0.045	muscle
ING4	51147	inhibitor of growth family member 4 [Source:HGNC Symbol;Acc:HGNC:19423]	protein_coding	1.36044e-05	0.253442	0.217	0.196	0.021	mesenchyme
HADHB	3032	hydroxyacyl-CoA dehydrogenase trifunctional multienzyme complex subunit beta [Source:HGNC Symbol;Acc:HGNC:4803]	protein_coding	0.000475552	0.253426	0.256	0.397	-0.141	red blood cells
STAU2	27067	staufen double-stranded RNA binding protein 2 [Source:HGNC Symbol;Acc:HGNC:11371]	protein_coding	3.34832e-35	0.253399	0.692	0.62	0.072	ectoderm
ARID4A	5926	AT-rich interaction domain 4A [Source:HGNC Symbol;Acc:HGNC:9885]	protein_coding	6.55317e-32	0.253391	0.623	0.553	0.07	ectoderm
DNAAF5	54919	dynein axonemal assembly factor 5 [Source:HGNC Symbol;Acc:HGNC:26013]	protein_coding	0.0247661	0.253387	0.287	0.242	0.045	muscle
APRT	353	adenine phosphoribosyltransferase [Source:HGNC Symbol;Acc:HGNC:626]	protein_coding	1	0.253361	0.185	0.155	0.03	muscle
CETN3	1070	centrin 3 [Source:HGNC Symbol;Acc:HGNC:1868]	protein_coding	4.14674e-05	0.253335	0.247	0.185	0.062	CNCC
FNDC3A	22862	fibronectin type III domain containing 3A [Source:HGNC Symbol;Acc:HGNC:20296]	protein_coding	9.2515e-30	0.253317	0.87	0.853	0.017	ectoderm
FAM13B	51306	family with sequence similarity 13 member B [Source:HGNC Symbol;Acc:HGNC:1335]	protein_coding	3.61359e-14	0.253301	0.779	0.68	0.099	CNCC
QSER1	79832	glutamine and serine rich 1 [Source:HGNC Symbol;Acc:HGNC:26154]	protein_coding	6.19929e-55	0.253301	0.713	0.672	0.041	mesenchyme
CMIP	80790	c-Maf inducing protein [Source:HGNC Symbol;Acc:HGNC:24319]	protein_coding	3.65231e-09	0.253277	0.768	0.682	0.086	endothelium
PARK7	11315	Parkinsonism associated deglycase [Source:HGNC Symbol;Acc:HGNC:16369]	protein_coding	7.65257e-06	0.253245	0.436	0.364	0.072	CNCC
LRP12	29967	LDL receptor related protein 12 [Source:HGNC Symbol;Acc:HGNC:31708]	protein_coding	7.8603e-39	0.253215	0.526	0.467	0.059	mesenchyme
ALKBH5	54890	alkB homolog 5, RNA demethylase [Source:HGNC Symbol;Acc:HGNC:25996]	protein_coding	1	0.253198	0.258	0.215	0.043	endothelium
TMF1	7110	TATA element modulatory factor 1 [Source:HGNC Symbol;Acc:HGNC:11870]	protein_coding	1	0.253179	0.288	0.401	-0.113	red blood cells
GPALPP1	55425	GPALPP motifs containing 1 [Source:HGNC Symbol;Acc:HGNC:20298]	protein_coding	2.3004e-09	0.253099	0.328	0.3	0.028	mesenchyme
GSTP1	2950	glutathione S-transferase pi 1 [Source:HGNC Symbol;Acc:HGNC:4638]	protein_coding	1	0.253088	0.44	0.568	-0.128	red blood cells
CANT1	124583	calcium activated nucleotidase 1 [Source:HGNC Symbol;Acc:HGNC:19721]	protein_coding	5.47389e-05	0.253066	0.12	0.101	0.019	mesenchyme
NISCH	11188	nischarin [Source:HGNC Symbol;Acc:HGNC:18006]	protein_coding	6.47986e-05	0.253024	0.458	0.37	0.088	endothelium
TXNRD1	7296	thioredoxin reductase 1 [Source:HGNC Symbol;Acc:HGNC:12437]	protein_coding	1.16247e-12	0.252993	0.457	0.409	0.048	ectoderm
CYP27A1	1593	cytochrome P450 family 27 subfamily A member 1 [Source:HGNC Symbol;Acc:HGNC:2605]	protein_coding	0.0346906	0.252976	0.107	0.09	0.017	ectoderm
PKN3	29941	protein kinase N3 [Source:HGNC Symbol;Acc:HGNC:17999]	protein_coding	0.0183466	0.252881	0.129	0.11	0.019	ectoderm
PLEKHA3	65977	pleckstrin homology domain containing A3 [Source:HGNC Symbol;Acc:HGNC:14338]	protein_coding	0.202231	0.252862	0.202	0.156	0.046	endothelium
ITGA1	3672	integrin subunit alpha 1 [Source:HGNC Symbol;Acc:HGNC:6134]	protein_coding	8.4392e-28	0.252857	0.253	0.201	0.052	mesenchyme
GINS4	84296	GINS complex subunit 4 [Source:HGNC Symbol;Acc:HGNC:28226]	protein_coding	0.00300943	0.252851	0.193	0.146	0.047	CNCC
ZDHHC4	55146	zinc finger DHHC-type palmitoyltransferase 4 [Source:HGNC Symbol;Acc:HGNC:18471]	protein_coding	1	0.2528	0.11	0.087	0.023	muscle
CEP170	9859	centrosomal protein 170 [Source:HGNC Symbol;Acc:HGNC:28920]	protein_coding	7.44056e-17	0.252799	0.858	0.801	0.057	endothelium
BIN3	55909	bridging integrator 3 [Source:HGNC Symbol;Acc:HGNC:1054]	protein_coding	1.49884e-08	0.252766	0.199	0.165	0.034	ectoderm
NEK3	4752	NIMA related kinase 3 [Source:HGNC Symbol;Acc:HGNC:7746]	protein_coding	0.00119623	0.252744	0.392	0.325	0.067	CNCC
NPC2	10577	NPC intracellular cholesterol transporter 2 [Source:HGNC Symbol;Acc:HGNC:14537]	protein_coding	1	0.252717	0.215	0.176	0.039	endothelium
PSMA3	5684	proteasome 20S subunit alpha 3 [Source:HGNC Symbol;Acc:HGNC:9532]	protein_coding	1.64693e-07	0.252691	0.501	0.411	0.09	CNCC
GPN3	51184	GPN-loop GTPase 3 [Source:HGNC Symbol;Acc:HGNC:30186]	protein_coding	1	0.252673	0.167	0.139	0.028	muscle
ACP6	51205	acid phosphatase 6, lysophosphatidic [Source:HGNC Symbol;Acc:HGNC:29609]	protein_coding	0.0119589	0.252673	0.213	0.173	0.04	muscle
ANAPC13	25847	anaphase promoting complex subunit 13 [Source:HGNC Symbol;Acc:HGNC:24540]	protein_coding	1	0.252648	0.078	0.123	-0.045	red blood cells
SET	6418	SET nuclear proto-oncogene [Source:HGNC Symbol;Acc:HGNC:10760]	protein_coding	5.26319e-70	0.252628	0.703	0.663	0.04	mesenchyme
EXD3	54932	exonuclease 3'-5' domain containing 3 [Source:HGNC Symbol;Acc:HGNC:26023]	protein_coding	0.000260411	0.252614	0.221	0.161	0.06	endothelium
PYGL	5836	glycogen phosphorylase L [Source:HGNC Symbol;Acc:HGNC:9725]	protein_coding	5.15294e-13	0.252614	0.142	0.108	0.034	ectoderm
RNPS1	10921	RNA binding protein with serine rich domain 1 [Source:HGNC Symbol;Acc:HGNC:10080]	protein_coding	2.34601e-07	0.25261	0.488	0.418	0.07	muscle
DENND4B	9909	DENN domain containing 4B [Source:HGNC Symbol;Acc:HGNC:29044]	protein_coding	1	0.252605	0.092	0.147	-0.055	red blood cells
CDK1	983	cyclin dependent kinase 1 [Source:HGNC Symbol;Acc:HGNC:1722]	protein_coding	8.75583e-14	0.252595	0.29	0.254	0.036	mesenchyme
MIS18A	54069	MIS18 kinetochore protein A [Source:HGNC Symbol;Acc:HGNC:1286]	protein_coding	0.0386756	0.25258	0.219	0.174	0.045	CNCC
FUS	2521	FUS RNA binding protein [Source:HGNC Symbol;Acc:HGNC:4010]	protein_coding	1	0.25255	0.795	0.797	-0.002	other blood cells
GGT7	2686	gamma-glutamyltransferase 7 [Source:HGNC Symbol;Acc:HGNC:4259]	protein_coding	0.00018944	0.252538	0.226	0.207	0.019	mesenchyme
CSNK2A2	1459	casein kinase 2 alpha 2 [Source:HGNC Symbol;Acc:HGNC:2459]	protein_coding	9.68375e-06	0.252419	0.373	0.309	0.064	muscle
PHGDH	26227	phosphoglycerate dehydrogenase [Source:HGNC Symbol;Acc:HGNC:8923]	protein_coding	6.58027e-06	0.252397	0.371	0.292	0.079	CNCC
AGFG1	3267	ArfGAP with FG repeats 1 [Source:HGNC Symbol;Acc:HGNC:5175]	protein_coding	9.25331e-07	0.252394	0.742	0.662	0.08	endothelium
PVT1	5820	Pvt1 oncogene [Source:HGNC Symbol;Acc:HGNC:9709]	lncRNA	8.56975e-66	0.25236	0.398	0.312	0.086	mesenchyme
ZNF329	79673	zinc finger protein 329 [Source:HGNC Symbol;Acc:HGNC:14209]	protein_coding	1	0.252344	0.12	0.11	0.01	mesenchyme
TTC23	64927	tetratricopeptide repeat domain 23 [Source:HGNC Symbol;Acc:HGNC:25730]	protein_coding	1.94376e-05	0.252302	0.46	0.382	0.078	CNCC
ZSCAN5A	79149	zinc finger and SCAN domain containing 5A [Source:HGNC Symbol;Acc:HGNC:23710]	protein_coding	0.152851	0.252181	0.223	0.185	0.038	muscle
WASHC2C	253725	WASH complex subunit 2C [Source:HGNC Symbol;Acc:HGNC:23414]	protein_coding	0.00393827	0.25218	0.236	0.184	0.052	CNCC
AKIRIN1	79647	akirin 1 [Source:HGNC Symbol;Acc:HGNC:25744]	protein_coding	8.43489e-11	0.252118	0.329	0.286	0.043	ectoderm
PYCR2	29920	pyrroline-5-carboxylate reductase 2 [Source:HGNC Symbol;Acc:HGNC:30262]	protein_coding	1	0.252015	0.107	0.088	0.019	endothelium
BCR	613	BCR activator of RhoGEF and GTPase [Source:HGNC Symbol;Acc:HGNC:1014]	protein_coding	8.24145e-16	0.251963	0.331	0.277	0.054	ectoderm
HYDIN	54768	HYDIN axonemal central pair apparatus protein [Source:HGNC Symbol;Acc:HGNC:19368]	protein_coding	0.843006	0.251958	0.139	0.11	0.029	muscle
GUCY1A2	2977	guanylate cyclase 1 soluble subunit alpha 2 [Source:HGNC Symbol;Acc:HGNC:4684]	protein_coding	1	0.251956	0.228	0.213	0.015	ectoderm
RADIL	55698	Rap associating with DIL domain [Source:HGNC Symbol;Acc:HGNC:22226]	protein_coding	1	0.251932	0.133	0.114	0.019	muscle
GRIK4	2900	glutamate ionotropic receptor kainate type subunit 4 [Source:HGNC Symbol;Acc:HGNC:4582]	protein_coding	1	0.251929	0.132	0.106	0.026	muscle
ZNF184	7738	zinc finger protein 184 [Source:HGNC Symbol;Acc:HGNC:12975]	protein_coding	0.364261	0.251925	0.107	0.095	0.012	mesenchyme
B3GAT3	26229	beta-1,3-glucuronyltransferase 3 [Source:HGNC Symbol;Acc:HGNC:923]	protein_coding	0.0491715	0.251923	0.168	0.128	0.04	CNCC
HNRNPA2B1	3181	heterogeneous nuclear ribonucleoprotein A2/B1 [Source:HGNC Symbol;Acc:HGNC:5033]	protein_coding	0.710268	0.251863	0.845	0.951	-0.106	red blood cells
MORC3	23515	MORC family CW-type zinc finger 3 [Source:HGNC Symbol;Acc:HGNC:23572]	protein_coding	2.97442e-28	0.251789	0.55	0.48	0.07	ectoderm
ZNF740	283337	zinc finger protein 740 [Source:HGNC Symbol;Acc:HGNC:27465]	protein_coding	0.0225326	0.251735	0.128	0.113	0.015	mesenchyme
SLC35B1	10237	solute carrier family 35 member B1 [Source:HGNC Symbol;Acc:HGNC:20798]	protein_coding	0.000301422	0.251725	0.185	0.135	0.05	CNCC
MTA2	9219	metastasis associated 1 family member 2 [Source:HGNC Symbol;Acc:HGNC:7411]	protein_coding	0.000330231	0.251718	0.116	0.099	0.017	mesenchyme
CENPH	64946	centromere protein H [Source:HGNC Symbol;Acc:HGNC:17268]	protein_coding	4.28992e-11	0.251645	0.235	0.203	0.032	mesenchyme
CNTNAP3	79937	contactin associated protein family member 3 [Source:HGNC Symbol;Acc:HGNC:13834]	protein_coding	0.00767397	0.251638	0.119	0.084	0.035	CNCC
NDUFC2	4718	NADH:ubiquinone oxidoreductase subunit C2 [Source:HGNC Symbol;Acc:HGNC:7706]	protein_coding	0.000146976	0.251565	0.376	0.318	0.058	muscle
ZNF428	126299	zinc finger protein 428 [Source:HGNC Symbol;Acc:HGNC:20804]	protein_coding	0.0105035	0.251551	0.371	0.322	0.049	muscle
POFUT1	23509	protein O-fucosyltransferase 1 [Source:HGNC Symbol;Acc:HGNC:14988]	protein_coding	0.088574	0.251522	0.176	0.135	0.041	CNCC
ZNF567	163081	zinc finger protein 567 [Source:HGNC Symbol;Acc:HGNC:28696]	protein_coding	0.000925687	0.251506	0.181	0.133	0.048	CNCC
PEX5	5830	peroxisomal biogenesis factor 5 [Source:HGNC Symbol;Acc:HGNC:9719]	protein_coding	0.0174841	0.251458	0.116	0.101	0.015	mesenchyme
POLR3E	55718	RNA polymerase III subunit E [Source:HGNC Symbol;Acc:HGNC:30347]	protein_coding	2.0963e-06	0.25143	0.224	0.191	0.033	ectoderm
C17orf67	339210	chromosome 17 open reading frame 67 [Source:HGNC Symbol;Acc:HGNC:27900]	protein_coding	0.0050532	0.251371	0.189	0.143	0.046	CNCC
MRPS23	51649	mitochondrial ribosomal protein S23 [Source:HGNC Symbol;Acc:HGNC:14509]	protein_coding	0.132498	0.251355	0.166	0.133	0.033	muscle
ANKRD36	375248	ankyrin repeat domain 36 [Source:HGNC Symbol;Acc:HGNC:24079]	protein_coding	3.25583e-43	0.251333	0.651	0.6	0.051	mesenchyme
SF3B5	83443	splicing factor 3b subunit 5 [Source:HGNC Symbol;Acc:HGNC:21083]	protein_coding	0.0229849	0.251224	0.273	0.222	0.051	CNCC
ZNF681	148213	zinc finger protein 681 [Source:HGNC Symbol;Acc:HGNC:26457]	protein_coding	5.88527e-05	0.251153	0.168	0.119	0.049	CNCC
ACAP3	116983	ArfGAP with coiled-coil, ankyrin repeat and PH domains 3 [Source:HGNC Symbol;Acc:HGNC:16754]	protein_coding	1	0.251149	0.13	0.107	0.023	muscle
HNRNPA0	10949	heterogeneous nuclear ribonucleoprotein A0 [Source:HGNC Symbol;Acc:HGNC:5030]	protein_coding	6.17869e-09	0.251141	0.581	0.506	0.075	muscle
PRRC2C	23215	proline rich coiled-coil 2C [Source:HGNC Symbol;Acc:HGNC:24903]	protein_coding	2.34103e-15	0.251133	0.897	0.871	0.026	endothelium
RMI1	80010	RecQ mediated genome instability 1 [Source:HGNC Symbol;Acc:HGNC:25764]	protein_coding	7.43416e-07	0.251106	0.299	0.225	0.074	CNCC
MLLT11	10962	MLLT11 transcription factor 7 cofactor [Source:HGNC Symbol;Acc:HGNC:16997]	protein_coding	0.0309242	0.251071	0.247	0.196	0.051	CNCC
LPP	4026	LIM domain containing preferred translocation partner in lipoma [Source:HGNC Symbol;Acc:HGNC:6679]	protein_coding	1.7943e-195	0.251065	0.962	0.893	0.069	mesenchyme
C4orf19	55286	chromosome 4 open reading frame 19 [Source:HGNC Symbol;Acc:HGNC:25618]	protein_coding	0.00108787	0.251054	0.219	0.193	0.026	ectoderm
ZSCAN30	100101467	zinc finger and SCAN domain containing 30 [Source:HGNC Symbol;Acc:HGNC:33517]	protein_coding	0.213202	0.251003	0.238	0.193	0.045	CNCC
VPS45	11311	vacuolar protein sorting 45 homolog [Source:HGNC Symbol;Acc:HGNC:14579]	protein_coding	2.79795e-20	0.250953	0.425	0.384	0.041	mesenchyme
ATP6V1B2	526	ATPase H+ transporting V1 subunit B2 [Source:HGNC Symbol;Acc:HGNC:854]	protein_coding	1	0.250943	0.132	0.183	-0.051	red blood cells
EXOC7	23265	exocyst complex component 7 [Source:HGNC Symbol;Acc:HGNC:23214]	protein_coding	1.02558e-10	0.250866	0.255	0.216	0.039	ectoderm
CTDSPL	10217	CTD small phosphatase like [Source:HGNC Symbol;Acc:HGNC:16890]	protein_coding	2.38024e-17	0.250822	0.781	0.661	0.12	CNCC
JUN	3725	Jun proto-oncogene, AP-1 transcription factor subunit [Source:HGNC Symbol;Acc:HGNC:6204]	protein_coding	5.32962e-18	0.250782	0.557	0.495	0.062	ectoderm
CDON	50937	cell adhesion associated, oncogene regulated [Source:HGNC Symbol;Acc:HGNC:17104]	protein_coding	9.95844e-58	0.25078	0.615	0.544	0.071	mesenchyme
MRTO4	51154	MRT4 homolog, ribosome maturation factor [Source:HGNC Symbol;Acc:HGNC:18477]	protein_coding	1	0.250743	0.18	0.143	0.037	CNCC
METTL21A	151194	methyltransferase 21A, HSPA lysine [Source:HGNC Symbol;Acc:HGNC:30476]	protein_coding	1	0.25071	0.232	0.2	0.032	muscle
SET	6418	SET nuclear proto-oncogene [Source:HGNC Symbol;Acc:HGNC:10760]	protein_coding	2.32988e-09	0.250699	0.749	0.687	0.062	CNCC
NUP62	23636	nucleoporin 62 [Source:HGNC Symbol;Acc:HGNC:8066]	protein_coding	1.33297e-12	0.25069	0.23	0.197	0.033	mesenchyme
SRF	6722	serum response factor [Source:HGNC Symbol;Acc:HGNC:11291]	protein_coding	1	0.250652	0.148	0.119	0.029	endothelium
KLHL18	23276	kelch like family member 18 [Source:HGNC Symbol;Acc:HGNC:29120]	protein_coding	0.00303867	0.250611	0.163	0.119	0.044	CNCC
SAP18	10284	Sin3A associated protein 18 [Source:HGNC Symbol;Acc:HGNC:10530]	protein_coding	0.0265412	0.250608	0.342	0.296	0.046	muscle
GVQW3	100506127	GVQW motif containing 3 [Source:HGNC Symbol;Acc:HGNC:51239]	protein_coding	0.000298387	0.250595	0.213	0.194	0.019	mesenchyme
FANCF	2188	FA complementation group F [Source:HGNC Symbol;Acc:HGNC:3587]	protein_coding	1	0.250584	0.104	0.083	0.021	CNCC
PDIA4	9601	protein disulfide isomerase family A member 4 [Source:HGNC Symbol;Acc:HGNC:30167]	protein_coding	0.00157234	0.250559	0.433	0.366	0.067	CNCC
HUNK	30811	hormonally up-regulated Neu-associated kinase [Source:HGNC Symbol;Acc:HGNC:13326]	protein_coding	4.6971e-48	0.250555	0.52	0.446	0.074	mesenchyme
EIF2S3	1968	eukaryotic translation initiation factor 2 subunit gamma [Source:HGNC Symbol;Acc:HGNC:3267]	protein_coding	4.40234e-06	0.250544	0.458	0.398	0.06	muscle
PLAGL2	5326	PLAG1 like zinc finger 2 [Source:HGNC Symbol;Acc:HGNC:9047]	protein_coding	1	0.250517	0.102	0.084	0.018	muscle
MTDH	92140	metadherin [Source:HGNC Symbol;Acc:HGNC:29608]	protein_coding	2.79333e-58	0.250514	0.711	0.659	0.052	mesenchyme
HGS	9146	hepatocyte growth factor-regulated tyrosine kinase substrate [Source:HGNC Symbol;Acc:HGNC:4897]	protein_coding	0.0634306	0.250512	0.093	0.165	-0.072	red blood cells
KDM1B	221656	lysine demethylase 1B [Source:HGNC Symbol;Acc:HGNC:21577]	protein_coding	2.88748e-05	0.250449	0.209	0.179	0.03	ectoderm
DHRS7	51635	dehydrogenase/reductase 7 [Source:HGNC Symbol;Acc:HGNC:21524]	protein_coding	0.00061695	0.250448	0.2	0.149	0.051	CNCC
ARHGAP35	2909	Rho GTPase activating protein 35 [Source:HGNC Symbol;Acc:HGNC:4591]	protein_coding	1.34038e-10	0.250428	0.714	0.623	0.091	CNCC
KDM5A	5927	lysine demethylase 5A [Source:HGNC Symbol;Acc:HGNC:9886]	protein_coding	1	0.250352	0.514	0.699	-0.185	red blood cells
RMDN3	55177	regulator of microtubule dynamics 3 [Source:HGNC Symbol;Acc:HGNC:25550]	protein_coding	0.00831733	0.250343	0.178	0.134	0.044	CNCC
ENOSF1	55556	enolase superfamily member 1 [Source:HGNC Symbol;Acc:HGNC:30365]	protein_coding	9.56619e-12	0.25034	0.624	0.522	0.102	CNCC
EGLN1	54583	egl-9 family hypoxia inducible factor 1 [Source:HGNC Symbol;Acc:HGNC:1232]	protein_coding	5.97974e-24	0.250301	0.449	0.383	0.066	ectoderm
WDR19	57728	WD repeat domain 19 [Source:HGNC Symbol;Acc:HGNC:18340]	protein_coding	2.95287e-12	0.2503	0.345	0.312	0.033	mesenchyme
RBM15B	29890	RNA binding motif protein 15B [Source:HGNC Symbol;Acc:HGNC:24303]	protein_coding	0.0223483	0.250263	0.182	0.145	0.037	muscle
TERF2IP	54386	TERF2 interacting protein [Source:HGNC Symbol;Acc:HGNC:19246]	protein_coding	4.9611e-08	0.250245	0.443	0.341	0.102	endothelium
NBR2	10230	neighbor of BRCA1 lncRNA 2 [Source:HGNC Symbol;Acc:HGNC:20691]	lncRNA	1	0.250132	0.147	0.12	0.027	muscle
SH3BGRL2	83699	SH3 domain binding glutamate rich protein like 2 [Source:HGNC Symbol;Acc:HGNC:15567]	protein_coding	2.10375e-12	0.250116	0.339	0.234	0.105	endothelium
RBM39	9584	RNA binding motif protein 39 [Source:HGNC Symbol;Acc:HGNC:15923]	protein_coding	1	0.250076	0.914	0.905	0.009	other blood cells
ATP5F1D	513	ATP synthase F1 subunit delta [Source:HGNC Symbol;Acc:HGNC:837]	protein_coding	0.0113696	0.250048	0.309	0.264	0.045	muscle
