## Supplemental Table 2 for "Gene expression patterns of the developing human face at single cell resolution reveal cell type contributions to normal facial variation and disease risk"

### Sheet: mesenchyme
ID	Description	GeneRatio	BgRatio	RichFactor	FoldEnrichment	zScore	pvalue	p.adjust	qvalue	geneID	Count
GO:0030198	extracellular matrix organization	20/96	332/18888	0.060241	11.8524	14.2588	2.88726e-16	2.07599e-13	1.72454e-13	PDGFRA/DDR2/COL3A1/COL1A2/COL24A1/COL1A1/ITGA8/LUM/TGFBI/NDNF/FAP/MFAP4/CTSK/CRISPLD2/FOXF1/PTX3/HPSE2/FOXC2/FBLN5/CYP1B1	20
GO:0043062	extracellular structure organization	20/96	333/18888	0.0600601	11.8168	14.2338	3.05981e-16	2.07599e-13	1.72454e-13	PDGFRA/DDR2/COL3A1/COL1A2/COL24A1/COL1A1/ITGA8/LUM/TGFBI/NDNF/FAP/MFAP4/CTSK/CRISPLD2/FOXF1/PTX3/HPSE2/FOXC2/FBLN5/CYP1B1	20
GO:0045229	external encapsulating structure organization	20/96	334/18888	0.0598802	11.7814	14.2089	3.24205e-16	2.07599e-13	1.72454e-13	PDGFRA/DDR2/COL3A1/COL1A2/COL24A1/COL1A1/ITGA8/LUM/TGFBI/NDNF/FAP/MFAP4/CTSK/CRISPLD2/FOXF1/PTX3/HPSE2/FOXC2/FBLN5/CYP1B1	20
GO:0061448	connective tissue development	18/96	288/18888	0.0625	12.2969	13.8079	5.48524e-15	2.63429e-12	2.18832e-12	PRRX1/COL3A1/COL1A1/PDGFRB/EBF2/FRZB/SATB2/HAND2/RSPO2/PTH1R/TGFBI/MSX1/CTSK/SNAI1/PRKG2/DLX2/FOXD1/FOXC2	18
GO:0051216	cartilage development	14/96	209/18888	0.0669856	13.1794	12.6548	2.871e-12	1.10304e-09	9.16303e-10	PRRX1/COL3A1/COL1A1/FRZB/SATB2/HAND2/RSPO2/PTH1R/TGFBI/MSX1/CTSK/SNAI1/PRKG2/DLX2	14
GO:0048562	embryonic organ morphogenesis	15/96	297/18888	0.0505051	9.93687	11.0954	2.6028e-11	8.33329e-09	6.92252e-09	PDGFRA/TWIST1/PRRX1/FRZB/SATB2/ITGA8/HAND2/ALX4/ALX1/MSX1/ALX3/FOXF1/DLX2/DLX6/FOXC2	15
GO:0048706	embryonic skeletal system development	11/96	128/18888	0.0859375	16.9082	12.9074	4.84849e-11	1.33056e-08	1.10531e-08	PDGFRA/TWIST1/PRRX1/COL1A1/SATB2/HAND2/ALX4/ALX1/ALX3/DLX2/FOXC2	11
GO:0060021	roof of mouth development	9/96	91/18888	0.0989011	19.4588	12.6157	8.58723e-10	2.06201e-07	1.71293e-07	PDGFRA/TWIST1/PRRX1/SATB2/HAND2/ALX4/MSX1/SNAI1/DLX6	9
GO:0048568	embryonic organ development	16/96	455/18888	0.0351648	6.91868	9.13405	1.11951e-09	2.21099e-07	1.83668e-07	PDGFRA/TWIST1/PRRX1/FRZB/SATB2/ITGA8/HAND2/ALX4/ALX1/MSX1/SNAI1/ALX3/FOXF1/DLX2/DLX6/FOXC2	16
GO:0048704	embryonic skeletal system morphogenesis	9/96	94/18888	0.0957447	18.8378	12.3915	1.15096e-09	2.21099e-07	1.83668e-07	PDGFRA/TWIST1/PRRX1/SATB2/ALX4/ALX1/ALX3/DLX2/FOXC2	9
GO:0048705	skeletal system morphogenesis	12/96	229/18888	0.0524017	10.31	10.1311	1.92634e-09	3.3641e-07	2.79458e-07	PDGFRA/TWIST1/PRRX1/COL3A1/COL1A1/SATB2/ALX4/ALX1/MSX1/ALX3/DLX2/FOXC2	12
GO:0035107	appendage morphogenesis	10/96	150/18888	0.0666667	13.1167	10.6487	4.6421e-09	6.8596e-07	5.69832e-07	TWIST1/PRRX1/CACNA1C/COL3A1/HAND2/RSPO2/ALX4/MSX1/ALX3/DLX6	10
GO:0035108	limb morphogenesis	10/96	150/18888	0.0666667	13.1167	10.6487	4.6421e-09	6.8596e-07	5.69832e-07	TWIST1/PRRX1/CACNA1C/COL3A1/HAND2/RSPO2/ALX4/MSX1/ALX3/DLX6	10
GO:0030326	embryonic limb morphogenesis	9/96	122/18888	0.0737705	14.5143	10.7033	1.1747e-08	1.5044e-06	1.24971e-06	TWIST1/PRRX1/CACNA1C/HAND2/RSPO2/ALX4/MSX1/ALX3/DLX6	9
GO:0035113	embryonic appendage morphogenesis	9/96	122/18888	0.0737705	14.5143	10.7033	1.1747e-08	1.5044e-06	1.24971e-06	TWIST1/PRRX1/CACNA1C/HAND2/RSPO2/ALX4/MSX1/ALX3/DLX6	9
GO:0035115	embryonic forelimb morphogenesis	6/96	33/18888	0.181818	35.7727	14.2894	1.459e-08	1.75171e-06	1.45516e-06	TWIST1/CACNA1C/RSPO2/ALX4/MSX1/ALX3	6
GO:0048736	appendage development	10/96	186/18888	0.0537634	10.578	9.38244	3.64879e-08	3.89407e-06	3.23483e-06	TWIST1/PRRX1/CACNA1C/COL3A1/HAND2/RSPO2/ALX4/MSX1/ALX3/DLX6	10
GO:0060173	limb development	10/96	186/18888	0.0537634	10.578	9.38244	3.64879e-08	3.89407e-06	3.23483e-06	TWIST1/PRRX1/CACNA1C/COL3A1/HAND2/RSPO2/ALX4/MSX1/ALX3/DLX6	10
GO:0030199	collagen fibril organization	7/96	66/18888	0.106061	20.8674	11.5561	4.27993e-08	4.32724e-06	3.59467e-06	DDR2/COL3A1/COL1A2/COL1A1/LUM/FOXC2/CYP1B1	7
GO:0035136	forelimb morphogenesis	6/96	41/18888	0.146341	28.7927	12.733	5.73247e-08	5.50604e-06	4.57391e-06	TWIST1/CACNA1C/RSPO2/ALX4/MSX1/ALX3	6
GO:0060536	cartilage morphogenesis	4/96	10/18888	0.4	78.7	17.566	1.28542e-07	1.17586e-05	9.76793e-06	HAND2/RSPO2/MSX1/SNAI1	4
GO:0035116	embryonic hindlimb morphogenesis	5/96	28/18888	0.178571	35.1339	12.9189	2.73524e-07	2.3035e-05	1.91353e-05	TWIST1/RSPO2/ALX4/MSX1/ALX3	5
GO:0031589	cell-substrate adhesion	12/96	359/18888	0.0334262	6.5766	7.62468	2.75796e-07	2.3035e-05	1.91353e-05	COL3A1/COL1A1/SVEP1/EPHA3/ITGA8/PPFIA2/VCAM1/NDNF/FBLN2/SNED1/FOXF1/FBLN5	12
GO:0042476	odontogenesis	8/96	133/18888	0.0601504	11.8346	8.96211	3.85496e-07	3.08557e-05	2.56321e-05	PDGFRA/COL1A2/COL1A1/HAND2/RSPO2/MSX1/LHX8/DLX2	8
GO:0001503	ossification	13/96	446/18888	0.029148	5.73487	7.23272	4.05676e-07	3.11722e-05	2.5895e-05	DDR2/TWIST1/COL1A2/COL1A1/SATB2/HAND2/RSPO2/TWIST2/PTH1R/CTSK/SNAI1/TNFAIP6/FOXC2	13
GO:0001649	osteoblast differentiation	10/96	257/18888	0.0389105	7.65564	7.67837	7.37893e-07	5.4519e-05	4.52893e-05	DDR2/TWIST1/COL1A1/SATB2/HAND2/RSPO2/TWIST2/PTH1R/SNAI1/TNFAIP6	10
GO:0035137	hindlimb morphogenesis	5/96	36/18888	0.138889	27.3264	11.3004	1.01603e-06	7.22888e-05	6.00508e-05	TWIST1/RSPO2/ALX4/MSX1/ALX3	5
GO:0060485	mesenchyme development	11/96	336/18888	0.0327381	6.44122	7.19285	1.09912e-06	7.54074e-05	6.26415e-05	TWIST1/COL1A1/EPHA3/FRZB/HAND2/ALX1/MSX1/SNAI1/FOXF1/FOXD1/FOXC2	11
GO:0032963	collagen metabolic process	7/96	107/18888	0.0654206	12.8715	8.80174	1.21e-06	8.01524e-05	6.65832e-05	DDR2/COL1A2/COL1A1/PCOLCE/FAP/MFAP4/CTSK	7
GO:0035924	cellular response to vascular endothelial growth factor stimulus	6/96	76/18888	0.0789474	15.5329	9.07344	2.41586e-06	0.000154695	0.000128507	PDGFRA/PDGFRB/ADGRA2/CCBE1/VCAM1/VEGFD	6
GO:0048701	embryonic cranial skeleton morphogenesis	5/96	45/18888	0.111111	21.8611	10.0138	3.17594e-06	0.000196806	0.000163488	PDGFRA/TWIST1/PRRX1/DLX2/FOXC2	5
GO:0048844	artery morphogenesis	6/96	81/18888	0.0740741	14.5741	8.75031	3.5139e-06	0.000210944	0.000175233	PRRX1/COL3A1/PDGFRB/HAND2/FOXF1/FOXC2	6
GO:0010171	body morphogenesis	5/96	49/18888	0.102041	20.0765	9.55651	4.87799e-06	0.000283958	0.000235886	PDGFRA/COL1A1/MAB21L2/MSX1/CRISPLD2	5
GO:0038084	vascular endothelial growth factor signaling pathway	5/96	53/18888	0.0943396	18.5613	9.15046	7.2241e-06	0.000408161	0.000339063	PDGFRA/PDGFRB/ADGRA2/CCBE1/VEGFD	5
GO:0042475	odontogenesis of dentin-containing tooth	6/96	93/18888	0.0645161	12.6935	8.07974	7.85875e-06	0.000431333	0.000358312	PDGFRA/HAND2/RSPO2/MSX1/LHX8/DLX2	6
GO:0048762	mesenchymal cell differentiation	9/96	269/18888	0.0334572	6.58271	6.59134	9.27875e-06	0.000495124	0.000411304	TWIST1/COL1A1/EPHA3/FRZB/HAND2/ALX1/MSX1/SNAI1/FOXC2	9
GO:0072132	mesenchyme morphogenesis	5/96	58/18888	0.0862069	16.9612	8.70132	1.1306e-05	0.000586996	0.000487622	TWIST1/MSX1/SNAI1/FOXF1/FOXC2	5
GO:0048251	elastic fiber assembly	3/96	10/18888	0.3	59.025	13.118	1.4879e-05	0.000752171	0.000624834	COL3A1/MFAP4/FBLN5	3
GO:0060541	respiratory system development	8/96	220/18888	0.0363636	7.15455	6.5628	1.64144e-05	0.000808515	0.00067164	PDGFRA/COL3A1/MME/RSPO2/CCBE1/MSX1/CRISPLD2/FOXF1	8
GO:0060325	face morphogenesis	4/96	31/18888	0.129032	25.3871	9.71259	1.77463e-05	0.000852267	0.000707985	PDGFRA/COL1A1/MSX1/CRISPLD2	4
GO:0060840	artery development	6/96	113/18888	0.0530973	10.4469	7.19895	2.40092e-05	0.00112492	0.000934479	PRRX1/COL3A1/PDGFRB/HAND2/FOXF1/FOXC2	6
GO:0007389	pattern specification process	11/96	474/18888	0.0232068	4.56593	5.61977	2.86109e-05	0.00130861	0.00108707	SATB2/HAND2/ALX4/MSX1/SNAI1/ALX3/BARX1/FOXF1/DLX2/FOXD1/FOXC2	11
GO:0007160	cell-matrix adhesion	8/96	241/18888	0.033195	6.53112	6.17658	3.15587e-05	0.00140987	0.00117119	COL3A1/SVEP1/EPHA3/ITGA8/PPFIA2/VCAM1/SNED1/FBLN5	8
GO:1904888	cranial skeletal system development	5/96	72/18888	0.0694444	13.6632	7.69443	3.26399e-05	0.00142503	0.00118378	PDGFRA/TWIST1/PRRX1/DLX2/FOXC2	5
GO:0060323	head morphogenesis	4/96	37/18888	0.108108	21.2703	8.82112	3.63899e-05	0.00155345	0.00129046	PDGFRA/COL1A1/MSX1/CRISPLD2	4
GO:0042471	ear morphogenesis	6/96	127/18888	0.0472441	9.29528	6.70402	4.64002e-05	0.00193771	0.00160967	TWIST1/PRRX1/FRZB/ITGA8/MSX1/DLX6	6
GO:0030324	lung development	7/96	193/18888	0.0362694	7.13601	6.12396	5.77255e-05	0.00235938	0.00195995	PDGFRA/COL3A1/MME/RSPO2/CCBE1/CRISPLD2/FOXF1	7
GO:0030323	respiratory tube development	7/96	197/18888	0.035533	6.99112	6.04165	6.56999e-05	0.00262365	0.00217949	PDGFRA/COL3A1/MME/RSPO2/CCBE1/CRISPLD2/FOXF1	7
GO:0043010	camera-type eye development	9/96	346/18888	0.0260116	5.11777	5.52526	6.69229e-05	0.00262365	0.00217949	PDGFRA/TWIST1/CACNA1C/PDGFRB/MAB21L2/MAB21L1/DLX2/FOXC2/CYP1B1	9
GO:0010463	mesenchymal cell proliferation	4/96	45/18888	0.0888889	17.4889	7.91504	7.95803e-05	0.00305748	0.00253987	PRRX1/HAND2/MSX1/FOXF1	4
GO:0055123	digestive system development	6/96	145/18888	0.0413793	8.14138	6.16989	9.6969e-05	0.0036525	0.00303416	PDGFRA/CLMP/COL3A1/ALX4/BARX1/FOXF1	6
GO:0001656	metanephros development	5/96	93/18888	0.0537634	10.578	6.61795	0.00011147	0.00411795	0.00342082	PDGFRA/PDGFRB/ITGA8/FOXD1/FOXC2	5
GO:0061298	retina vasculature development in camera-type eye	3/96	19/18888	0.157895	31.0658	9.37142	0.000116221	0.00421247	0.00349933	PDGFRA/PDGFRB/CYP1B1	3
GO:0014911	positive regulation of smooth muscle cell migration	4/96	50/18888	0.08	15.74	7.45926	0.00012064	0.00429167	0.00356513	DDR2/PDGFRB/LPAR1/CYP1B1	4
GO:0003197	endocardial cushion development	4/96	52/18888	0.0769231	15.1346	7.29494	0.00014072	0.00482719	0.00400998	TWIST1/MSX1/SNAI1/FOXF1	4
GO:0060324	face development	4/96	52/18888	0.0769231	15.1346	7.29494	0.00014072	0.00482719	0.00400998	PDGFRA/COL1A1/MSX1/CRISPLD2	4
GO:0060973	cell migration involved in heart development	3/96	21/18888	0.142857	28.1071	8.88326	0.000158347	0.00533658	0.00443314	TWIST1/PDGFRB/HAND2	3
GO:0050920	regulation of chemotaxis	7/96	229/18888	0.0305677	6.01419	5.45639	0.000167731	0.00555536	0.00461488	PDGFRA/PDGFRB/LPAR1/ADGRA2/CXCL12/VEGFD/TNFAIP6	7
GO:0085029	extracellular matrix assembly	4/96	55/18888	0.0727273	14.3091	7.06481	0.000175224	0.00561657	0.00466573	COL3A1/COL1A2/MFAP4/FBLN5	4
GO:0001654	eye development	9/96	393/18888	0.0229008	4.50573	5.0197	0.000175426	0.00561657	0.00466573	PDGFRA/TWIST1/CACNA1C/PDGFRB/MAB21L2/MAB21L1/DLX2/FOXC2/CYP1B1	9
GO:0150063	visual system development	9/96	397/18888	0.02267	4.46033	4.98038	0.000189176	0.0059575	0.00494894	PDGFRA/TWIST1/CACNA1C/PDGFRB/MAB21L2/MAB21L1/DLX2/FOXC2/CYP1B1	9
GO:0036303	lymph vessel morphogenesis	3/96	23/18888	0.130435	25.663	8.45888	0.000209303	0.00644843	0.00535676	SVEP1/CCBE1/FOXC2	3
GO:0048880	sensory system development	9/96	403/18888	0.0223325	4.39392	4.92238	0.000211479	0.00644843	0.00535676	PDGFRA/TWIST1/CACNA1C/PDGFRB/MAB21L2/MAB21L1/DLX2/FOXC2/CYP1B1	9
GO:0042733	embryonic digit morphogenesis	4/96	58/18888	0.0689655	13.569	6.85203	0.000215455	0.00646702	0.0053722	TWIST1/HAND2/ALX4/MSX1	4
GO:0001667	ameboidal-type cell migration	10/96	498/18888	0.0200803	3.9508	4.76974	0.000220157	0.00650649	0.00540499	DDR2/TWIST1/ADGRA2/HAND2/CCBE1/FAP/CD248/SNAI1/FOXC2/CYP1B1	10
GO:0010718	positive regulation of epithelial to mesenchymal transition	4/96	59/18888	0.0677966	13.339	6.78457	0.00023023	0.00670108	0.00556664	TWIST1/COL1A1/ALX1/SNAI1	4
GO:0048144	fibroblast proliferation	5/96	110/18888	0.0454545	8.94318	5.97168	0.000245274	0.00703241	0.00584188	PDGFRA/DDR2/COL3A1/CD248/VEGFD	5
GO:0031214	biomineral tissue development	6/96	180/18888	0.0333333	6.55833	5.35547	0.000314208	0.00887639	0.00737368	DDR2/TWIST1/COL1A2/COL1A1/RSPO2/PTH1R	6
GO:0003002	regionalization	9/96	429/18888	0.020979	4.12762	4.68349	0.000335059	0.00932824	0.00774904	HAND2/ALX4/MSX1/SNAI1/BARX1/FOXF1/DLX2/FOXD1/FOXC2	9
GO:0010717	regulation of epithelial to mesenchymal transition	5/96	120/18888	0.0416667	8.19792	5.65352	0.000366981	0.010071	0.00836606	TWIST1/COL1A1/EPHA3/ALX1/SNAI1	5
GO:0001837	epithelial to mesenchymal transition	6/96	187/18888	0.0320856	6.31283	5.21849	0.000385188	0.0103991	0.00863859	TWIST1/COL1A1/EPHA3/ALX1/MSX1/SNAI1	6
GO:0043434	response to peptide hormone	9/96	438/18888	0.0205479	4.04281	4.60515	0.000389762	0.0103991	0.00863859	DDR2/COL3A1/COL1A1/TWIST2/CXCL12/CTSK/PID1/FOXC2/CYP1B1	9
GO:0045668	negative regulation of osteoblast differentiation	4/96	68/18888	0.0588235	11.5735	6.24303	0.000397839	0.0104692	0.00869682	TWIST1/HAND2/TWIST2/TNFAIP6	4
GO:1904018	positive regulation of vasculature development	6/96	190/18888	0.0315789	6.21316	5.16191	0.000419196	0.0108821	0.00903985	TWIST1/CCBE1/CXCL12/VEGFD/FOXC2/CYP1B1	6
GO:0070482	response to oxygen levels	8/96	354/18888	0.0225989	4.44633	4.67847	0.000444965	0.011397	0.0094676	DDR2/TWIST1/COL1A1/LPAR1/CXCL12/VCAM1/NDNF/VEGFD	8
GO:0072012	glomerulus vasculature development	3/96	30/18888	0.1	19.675	7.31651	0.000467614	0.0118196	0.00981861	PDGFRA/PDGFRB/FOXC2	3
GO:0030282	bone mineralization	5/96	127/18888	0.0393701	7.74606	5.45199	0.000476078	0.0118772	0.0098665	DDR2/TWIST1/COL1A2/RSPO2/PTH1R	5
GO:0042698	ovulation cycle	4/96	72/18888	0.0555556	10.9306	6.03402	0.000494853	0.0121873	0.0101241	PDGFRA/PTX3/TNFAIP6/CYP1B1	4
GO:0001945	lymph vessel development	3/96	31/18888	0.0967742	19.0403	7.18488	0.000515814	0.0125428	0.0104194	SVEP1/CCBE1/FOXC2	3
GO:0061437	renal system vasculature development	3/96	32/18888	0.09375	18.4453	7.05927	0.000567085	0.013449	0.0111722	PDGFRA/PDGFRB/FOXC2	3
GO:0061440	kidney vasculature development	3/96	32/18888	0.09375	18.4453	7.05927	0.000567085	0.013449	0.0111722	PDGFRA/PDGFRB/FOXC2	3
GO:0048565	digestive tract development	5/96	133/18888	0.037594	7.39662	5.29113	0.000587641	0.0137666	0.011436	PDGFRA/CLMP/COL3A1/ALX4/FOXF1	5
GO:0001707	mesoderm formation	4/96	76/18888	0.0526316	10.3553	5.84085	0.000607635	0.0140635	0.0116826	ITGA8/SNAI1/FOXF1/FOXC2	4
GO:0048332	mesoderm morphogenesis	4/96	78/18888	0.0512821	10.0897	5.74957	0.000670367	0.0153306	0.0127353	ITGA8/SNAI1/FOXF1/FOXC2	4
GO:0010863	positive regulation of phospholipase C activity	3/96	34/18888	0.0882353	17.3603	6.82432	0.000679147	0.0153487	0.0127503	PDGFRA/PDGFRB/LPAR1	3
GO:0048333	mesodermal cell differentiation	3/96	35/18888	0.0857143	16.8643	6.71421	0.000740091	0.0165316	0.0137329	ITGA8/FOXF1/FOXC2	3
GO:0032970	regulation of actin filament-based process	8/96	385/18888	0.0207792	4.08831	4.37584	0.00077119	0.0170282	0.0141455	PDGFRA/CACNA1C/PDGFRB/LPAR1/EPHA3/CXCL12/SYNPO/TENM1	8
GO:0050921	positive regulation of chemotaxis	5/96	142/18888	0.0352113	6.92782	5.06775	0.000790397	0.0171697	0.014263	PDGFRA/PDGFRB/LPAR1/CXCL12/VEGFD	5
GO:0060317	cardiac epithelial to mesenchymal transition	3/96	36/18888	0.0833333	16.3958	6.60855	0.00080441	0.0171697	0.014263	TWIST1/MSX1/SNAI1	3
GO:1900274	regulation of phospholipase C activity	3/96	36/18888	0.0833333	16.3958	6.60855	0.00080441	0.0171697	0.014263	PDGFRA/PDGFRB/LPAR1	3
GO:0070509	calcium ion import	4/96	83/18888	0.0481928	9.48193	5.53513	0.000847072	0.0178816	0.0148544	CACNA1C/PDGFRB/CACNA1G/CXCL12	4
GO:0043516	regulation of DNA damage response, signal transduction by p53 class mediator	3/96	38/18888	0.0789474	15.5329	6.40942	0.000943462	0.0196999	0.0163649	TWIST1/MSX1/SNAI1	3
GO:0071230	cellular response to amino acid stimulus	4/96	86/18888	0.0465116	9.15116	5.41499	0.00096759	0.0198235	0.0164675	PDGFRA/COL3A1/COL1A2/COL1A1	4
GO:0043583	ear development	6/96	223/18888	0.0269058	5.29372	4.61002	0.000970021	0.0198235	0.0164675	TWIST1/PRRX1/FRZB/ITGA8/MSX1/DLX6	6
GO:0001701	in utero embryonic development	8/96	401/18888	0.0199501	3.92519	4.23178	0.00100279	0.0201669	0.0167528	PDGFRA/TWIST1/COL3A1/HAND2/PTH1R/MSX1/SNAI1/FOXF1	8
GO:0071559	response to transforming growth factor beta	7/96	309/18888	0.0226537	4.45712	4.37938	0.00100782	0.0201669	0.0167528	DDR2/COL3A1/COL1A2/COL1A1/ITGA8/MXRA5/CTSK	7
GO:0030900	forebrain development	8/96	408/18888	0.0196078	3.85784	4.17108	0.00112025	0.0217379	0.0180579	COL3A1/FAT4/LPAR1/CXCL12/NDNF/MSX1/LHX8/DLX2	8
GO:0003253	cardiac neural crest cell migration involved in outflow tract morphogenesis	2/96	10/18888	0.2	39.35	8.66998	0.00112028	0.0217379	0.0180579	TWIST1/HAND2	2
GO:0038063	collagen-activated tyrosine kinase receptor signaling pathway	2/96	10/18888	0.2	39.35	8.66998	0.00112028	0.0217379	0.0180579	DDR2/COL1A1	2
GO:0003203	endocardial cushion morphogenesis	3/96	41/18888	0.0731707	14.3963	6.13745	0.00117913	0.0224268	0.0186301	TWIST1/MSX1/SNAI1	3
GO:0072210	metanephric nephron development	3/96	41/18888	0.0731707	14.3963	6.13745	0.00117913	0.0224268	0.0186301	PDGFRA/PDGFRB/FOXD1	3
GO:0014910	regulation of smooth muscle cell migration	4/96	91/18888	0.043956	8.64835	5.22727	0.00119449	0.0224557	0.0186542	DDR2/PDGFRB/LPAR1/CYP1B1	4
GO:0045667	regulation of osteoblast differentiation	5/96	156/18888	0.0320513	6.30609	4.75637	0.00120403	0.0224557	0.0186542	DDR2/TWIST1/HAND2/TWIST2/TNFAIP6	5
GO:0060326	cell chemotaxis	7/96	322/18888	0.0217391	4.27717	4.23935	0.00127863	0.0235887	0.0195953	PDGFRA/PDGFRB/LPAR1/CXCL12/VCAM1/VEGFD/TNFAIP6	7
GO:0014033	neural crest cell differentiation	4/96	93/18888	0.0430108	8.46237	5.15617	0.00129487	0.0235887	0.0195953	TWIST1/FRZB/HAND2/FOXC2	4
GO:0060070	canonical Wnt signaling pathway	7/96	323/18888	0.0216718	4.26393	4.22888	0.00130161	0.0235887	0.0195953	COL1A1/FRZB/ADGRA2/RSPO2/SNAI1/DKK2/FOXD1	7
GO:0010518	positive regulation of phospholipase activity	3/96	43/18888	0.0697674	13.7267	5.97151	0.00135508	0.0236179	0.0196196	PDGFRA/PDGFRB/LPAR1	3
GO:0010712	regulation of collagen metabolic process	3/96	43/18888	0.0697674	13.7267	5.97151	0.00135508	0.0236179	0.0196196	DDR2/FAP/MFAP4	3
GO:0022605	mammalian oogenesis stage	2/96	11/18888	0.181818	35.7727	8.24516	0.0013647	0.0236179	0.0196196	PTX3/TNFAIP6	2
GO:0086016	AV node cell action potential	2/96	11/18888	0.181818	35.7727	8.24516	0.0013647	0.0236179	0.0196196	CACNA1C/CACNA1G	2
GO:0086027	AV node cell to bundle of His cell signaling	2/96	11/18888	0.181818	35.7727	8.24516	0.0013647	0.0236179	0.0196196	CACNA1C/CACNA1G	2
GO:0071229	cellular response to acid chemical	4/96	95/18888	0.0421053	8.28421	5.08718	0.00140101	0.0240298	0.0199618	PDGFRA/COL3A1/COL1A2/COL1A1	4
GO:0072001	renal system development	7/96	329/18888	0.0212766	4.18617	4.16697	0.0014464	0.0244154	0.020282	PDGFRA/PDGFRB/MME/ITGA8/FOXF1/FOXD1/FOXC2	7
GO:0021879	forebrain neuron differentiation	3/96	44/18888	0.0681818	13.4148	5.89263	0.00144891	0.0244154	0.020282	NDNF/LHX8/DLX2	3
GO:0035051	cardiocyte differentiation	5/96	165/18888	0.030303	5.96212	4.57564	0.00154329	0.0257008	0.0213499	PDGFRA/TWIST1/PDGFRB/HAND2/VCAM1	5
GO:0014909	smooth muscle cell migration	4/96	98/18888	0.0408163	8.03061	4.98739	0.00157139	0.0257008	0.0213499	DDR2/PDGFRB/LPAR1/CYP1B1	4
GO:0060349	bone morphogenesis	4/96	99/18888	0.040404	7.94949	4.95507	0.00163125	0.0257008	0.0213499	TWIST1/COL3A1/COL1A1/MSX1	4
GO:0001547	antral ovarian follicle growth	2/96	12/18888	0.166667	32.7917	7.87371	0.00163222	0.0257008	0.0213499	PTX3/TNFAIP6	2
GO:0043589	skin morphogenesis	2/96	12/18888	0.166667	32.7917	7.87371	0.00163222	0.0257008	0.0213499	COL1A2/COL1A1	2
GO:0061309	cardiac neural crest cell development involved in outflow tract morphogenesis	2/96	12/18888	0.166667	32.7917	7.87371	0.00163222	0.0257008	0.0213499	TWIST1/HAND2	2
GO:0071493	cellular response to UV-B	2/96	12/18888	0.166667	32.7917	7.87371	0.00163222	0.0257008	0.0213499	MME/MFAP4	2
GO:0086067	AV node cell to bundle of His cell communication	2/96	12/18888	0.166667	32.7917	7.87371	0.00163222	0.0257008	0.0213499	CACNA1C/CACNA1G	2
GO:0048863	stem cell differentiation	6/96	248/18888	0.0241935	4.76008	4.26021	0.00166996	0.0260813	0.0216659	PDGFRA/TWIST1/FRZB/HAND2/MSX1/FOXC2	6
GO:0060537	muscle tissue development	8/96	438/18888	0.0182648	3.59361	3.92531	0.00175441	0.0271792	0.0225779	PDGFRA/TWIST1/COL3A1/PDGFRB/ITGA8/CACNA1G/MSX1/FOXC2	8
GO:0008585	female gonad development	4/96	102/18888	0.0392157	7.71569	4.86076	0.00182031	0.0279746	0.0232387	PDGFRA/LHX8/PTX3/TNFAIP6	4
GO:0032956	regulation of actin cytoskeleton organization	7/96	344/18888	0.0203488	4.00363	4.01842	0.00186375	0.0282046	0.0234298	PDGFRA/PDGFRB/LPAR1/EPHA3/CXCL12/SYNPO/TENM1	7
GO:0032964	collagen biosynthetic process	3/96	48/18888	0.0625	12.2969	5.60105	0.00186465	0.0282046	0.0234298	DDR2/COL1A1/PCOLCE	3
GO:0042472	inner ear morphogenesis	4/96	106/18888	0.0377358	7.42453	4.74082	0.00209536	0.0309962	0.0257488	PRRX1/FRZB/ITGA8/DLX6	4
GO:0046545	development of primary female sexual characteristics	4/96	106/18888	0.0377358	7.42453	4.74082	0.00209536	0.0309962	0.0257488	PDGFRA/LHX8/PTX3/TNFAIP6	4
GO:0022602	ovulation cycle process	3/96	50/18888	0.06	11.805	5.46793	0.00209761	0.0309962	0.0257488	PDGFRA/PTX3/TNFAIP6	3
GO:0050930	induction of positive chemotaxis	2/96	14/18888	0.142857	28.1071	7.25181	0.00223564	0.0327837	0.0272337	CXCL12/VEGFD	2
GO:0014706	striated muscle tissue development	6/96	265/18888	0.0226415	4.45472	4.04801	0.00232989	0.033425	0.0277664	PDGFRA/TWIST1/PDGFRB/CACNA1G/MSX1/FOXC2	6
GO:0010517	regulation of phospholipase activity	3/96	52/18888	0.0576923	11.351	5.34218	0.00234789	0.033425	0.0277664	PDGFRA/PDGFRB/LPAR1	3
GO:0010975	regulation of neuron projection development	8/96	460/18888	0.0173913	3.42174	3.75835	0.00237874	0.033425	0.0277664	DDR2/PRRX1/LPAR1/EPHA3/PPFIA2/CXCL12/NDNF/PLXNC1	8
GO:0001764	neuron migration	5/96	183/18888	0.0273224	5.37568	4.25131	0.00242597	0.033425	0.0277664	TWIST1/COL3A1/SATB2/CXCL12/NDNF	5
GO:0014812	muscle cell migration	4/96	111/18888	0.036036	7.09009	4.59942	0.00247794	0.033425	0.0277664	DDR2/PDGFRB/LPAR1/CYP1B1	4
GO:0090263	positive regulation of canonical Wnt signaling pathway	4/96	111/18888	0.036036	7.09009	4.59942	0.00247794	0.033425	0.0277664	COL1A1/ADGRA2/RSPO2/DKK2	4
GO:0007157	heterophilic cell-cell adhesion via plasma membrane cell adhesion molecules	3/96	53/18888	0.0566038	11.1368	5.28185	0.00247967	0.033425	0.0277664	FAT4/VCAM1/TENM1	3
GO:0060193	positive regulation of lipase activity	3/96	53/18888	0.0566038	11.1368	5.28185	0.00247967	0.033425	0.0277664	PDGFRA/PDGFRB/LPAR1	3
GO:1901342	regulation of vasculature development	7/96	362/18888	0.019337	3.80456	3.85087	0.002482	0.033425	0.0277664	TWIST1/ADGRA2/CCBE1/CXCL12/VEGFD/FOXC2/CYP1B1	7
GO:0003007	heart morphogenesis	6/96	269/18888	0.0223048	4.38848	4.00067	0.00251031	0.033425	0.0277664	TWIST1/HAND2/MSX1/SNAI1/FOXF1/FOXC2	6
GO:0003198	epithelial to mesenchymal transition involved in endocardial cushion formation	2/96	15/18888	0.133333	26.2333	6.98764	0.00257106	0.033425	0.0277664	MSX1/SNAI1	2
GO:0038065	collagen-activated signaling pathway	2/96	15/18888	0.133333	26.2333	6.98764	0.00257106	0.033425	0.0277664	DDR2/COL1A1	2
GO:0043518	negative regulation of DNA damage response, signal transduction by p53 class mediator	2/96	15/18888	0.133333	26.2333	6.98764	0.00257106	0.033425	0.0277664	TWIST1/SNAI1	2
GO:0061307	cardiac neural crest cell differentiation involved in heart development	2/96	15/18888	0.133333	26.2333	6.98764	0.00257106	0.033425	0.0277664	TWIST1/HAND2	2
GO:0061308	cardiac neural crest cell development involved in heart development	2/96	15/18888	0.133333	26.2333	6.98764	0.00257106	0.033425	0.0277664	TWIST1/HAND2	2
GO:0006935	chemotaxis	8/96	466/18888	0.0171674	3.37768	3.71457	0.00257617	0.033425	0.0277664	PDGFRA/PDGFRB/LPAR1/ADGRA2/CXCL12/VCAM1/VEGFD/TNFAIP6	8
GO:0016055	Wnt signaling pathway	8/96	466/18888	0.0171674	3.37768	3.71457	0.00257617	0.033425	0.0277664	COL1A1/FRZB/ADGRA2/RSPO2/SNAI1/DKK2/BARX1/FOXD1	8
GO:0021872	forebrain generation of neurons	3/96	54/18888	0.0555556	10.9306	5.22312	0.00261594	0.033425	0.0277664	NDNF/LHX8/DLX2	3
GO:0048146	positive regulation of fibroblast proliferation	3/96	54/18888	0.0555556	10.9306	5.22312	0.00261594	0.033425	0.0277664	PDGFRA/DDR2/CD248	3
GO:0042330	taxis	8/96	468/18888	0.017094	3.36325	3.70014	0.00264477	0.033425	0.0277664	PDGFRA/PDGFRB/LPAR1/ADGRA2/CXCL12/VCAM1/VEGFD/TNFAIP6	8
GO:0198738	cell-cell signaling by wnt	8/96	468/18888	0.017094	3.36325	3.70014	0.00264477	0.033425	0.0277664	COL1A1/FRZB/ADGRA2/RSPO2/SNAI1/DKK2/BARX1/FOXD1	8
GO:0045766	positive regulation of angiogenesis	5/96	187/18888	0.026738	5.2607	4.18504	0.00266357	0.0334426	0.0277811	TWIST1/CCBE1/VEGFD/FOXC2/CYP1B1	5
GO:0048771	tissue remodeling	5/96	188/18888	0.0265957	5.23271	4.16877	0.00272552	0.0339982	0.0282426	DDR2/HAND2/PTH1R/CTSK/FOXC2	5
GO:0030857	negative regulation of epithelial cell differentiation	3/96	55/18888	0.0545455	10.7318	5.1659	0.00275675	0.0341659	0.0283819	FRZB/S1PR3/MSX1	3
GO:0002062	chondrocyte differentiation	4/96	116/18888	0.0344828	6.78448	4.46652	0.00290605	0.0356073	0.0295792	COL3A1/PTH1R/TGFBI/PRKG2	4
GO:0032354	response to follicle-stimulating hormone	2/96	16/18888	0.125	24.5938	6.74805	0.00292866	0.0356073	0.0295792	PAPPA/CYP1B1	2
GO:0060841	venous blood vessel development	2/96	16/18888	0.125	24.5938	6.74805	0.00292866	0.0356073	0.0295792	CCBE1/FOXF1	2
GO:0090596	sensory organ morphogenesis	6/96	278/18888	0.0215827	4.2464	3.89747	0.00295457	0.0356964	0.0296533	TWIST1/PRRX1/FRZB/ITGA8/MSX1/DLX6	6
GO:0048839	inner ear development	5/96	196/18888	0.0255102	5.01913	4.04262	0.00325934	0.0385153	0.031995	PRRX1/FRZB/ITGA8/MSX1/DLX6	5
GO:0002076	osteoblast development	2/96	17/18888	0.117647	23.1471	6.52941	0.00330819	0.0385153	0.031995	SATB2/PTH1R	2
GO:0032905	transforming growth factor beta1 production	2/96	17/18888	0.117647	23.1471	6.52941	0.00330819	0.0385153	0.031995	COL3A1/LUM	2
GO:0048557	embryonic digestive tract morphogenesis	2/96	17/18888	0.117647	23.1471	6.52941	0.00330819	0.0385153	0.031995	PDGFRA/FOXF1	2
GO:0072109	glomerular mesangium development	2/96	17/18888	0.117647	23.1471	6.52941	0.00330819	0.0385153	0.031995	PDGFRB/FOXC2	2
GO:0072224	metanephric glomerulus development	2/96	17/18888	0.117647	23.1471	6.52941	0.00330819	0.0385153	0.031995	PDGFRA/PDGFRB	2
GO:0046660	female sex differentiation	4/96	121/18888	0.0330579	6.50413	4.34125	0.00338224	0.0390096	0.0324056	PDGFRA/LHX8/PTX3/TNFAIP6	4
GO:0090130	tissue migration	7/96	383/18888	0.0182768	3.59595	3.66845	0.00339126	0.0390096	0.0324056	ADGRA2/CCBE1/FAP/SNAI1/FOXF1/FOXC2/CYP1B1	7
GO:0043200	response to amino acid	4/96	124/18888	0.0322581	6.34677	4.26944	0.00369208	0.0416715	0.0346168	PDGFRA/COL3A1/COL1A2/COL1A1	4
GO:0001946	lymphangiogenesis	2/96	18/18888	0.111111	21.8611	6.32876	0.00370943	0.0416715	0.0346168	CCBE1/FOXC2	2
GO:0010715	regulation of extracellular matrix disassembly	2/96	18/18888	0.111111	21.8611	6.32876	0.00370943	0.0416715	0.0346168	DDR2/FAP	2
GO:0042481	regulation of odontogenesis	2/96	18/18888	0.111111	21.8611	6.32876	0.00370943	0.0416715	0.0346168	RSPO2/MSX1	2
GO:0000302	response to reactive oxygen species	5/96	203/18888	0.0246305	4.84606	3.93775	0.003785	0.0422732	0.0351167	PDGFRA/DDR2/COL1A1/FBLN5/CYP1B1	5
GO:0001763	morphogenesis of a branching structure	5/96	206/18888	0.0242718	4.77549	3.89426	0.00402793	0.0447263	0.0371545	RSPO2/FOXF1/DLX2/FOXD1/FOXC2	5
GO:0055003	cardiac myofibril assembly	2/96	19/18888	0.105263	20.7105	6.14372	0.00413217	0.0451016	0.0374663	PDGFRA/PDGFRB	2
GO:0060438	trachea development	2/96	19/18888	0.105263	20.7105	6.14372	0.00413217	0.0451016	0.0374663	RSPO2/FOXF1	2
GO:0060977	coronary vasculature morphogenesis	2/96	19/18888	0.105263	20.7105	6.14372	0.00413217	0.0451016	0.0374663	PDGFRB/HAND2	2
GO:0022617	extracellular matrix disassembly	3/96	64/18888	0.046875	9.22266	4.70952	0.00423629	0.045977	0.0381934	DDR2/FAP/CTSK	3
GO:0071560	cellular response to transforming growth factor beta stimulus	6/96	302/18888	0.0198675	3.90894	3.6423	0.00442701	0.0477769	0.0396886	DDR2/COL3A1/COL1A2/COL1A1/ITGA8/CTSK	6
GO:0001704	formation of primary germ layer	4/96	131/18888	0.0305344	6.00763	4.11071	0.00448881	0.0481732	0.0400178	ITGA8/SNAI1/FOXF1/FOXC2	4
GO:0010224	response to UV-B	2/96	20/18888	0.1	19.675	5.97232	0.00457616	0.048568	0.0403458	MME/MFAP4	2
GO:2000679	positive regulation of transcription regulatory region DNA binding	2/96	20/18888	0.1	19.675	5.97232	0.00457616	0.048568	0.0403458	TWIST1/HAND2	2

### Sheet: ectoderm
ID	Description	GeneRatio	BgRatio	RichFactor	FoldEnrichment	zScore	pvalue	p.adjust	qvalue	geneID	Count
GO:0070830	bicellular tight junction assembly	8/98	71/18888	0.112676	21.7166	12.63	3.19402e-09	4.05035e-06	3.57286e-06	GRHL2/CLDN6/CLDN4/CLDN3/CLDN7/MARVELD3/MARVELD2/CLDN10	8
GO:0120192	tight junction assembly	8/98	77/18888	0.103896	20.0244	12.0804	6.15829e-09	4.05035e-06	3.57286e-06	GRHL2/CLDN6/CLDN4/CLDN3/CLDN7/MARVELD3/MARVELD2/CLDN10	8
GO:0043297	apical junction assembly	8/98	79/18888	0.101266	19.5174	11.9108	7.57075e-09	4.05035e-06	3.57286e-06	GRHL2/CLDN6/CLDN4/CLDN3/CLDN7/MARVELD3/MARVELD2/CLDN10	8
GO:0120193	tight junction organization	8/98	83/18888	0.0963855	18.5768	11.5898	1.12534e-08	4.41758e-06	3.8968e-06	GRHL2/CLDN6/CLDN4/CLDN3/CLDN7/MARVELD3/MARVELD2/CLDN10	8
GO:0045216	cell-cell junction organization	11/98	213/18888	0.0516432	9.95343	9.49031	1.37619e-08	4.41758e-06	3.8968e-06	GRHL2/CDH1/CLDN6/CLDN4/GRHL1/PERP/CLDN3/CLDN7/MARVELD3/MARVELD2/CLDN10	11
GO:0016338	calcium-independent cell-cell adhesion via plasma membrane cell-adhesion molecules	5/98	23/18888	0.217391	41.8988	14.1735	1.05989e-07	2.39315e-05	2.11102e-05	CLDN6/CLDN4/CLDN3/CLDN7/CLDN10	5
GO:0001763	morphogenesis of a branching structure	10/98	206/18888	0.0485437	9.35605	8.70872	1.16385e-07	2.39315e-05	2.11102e-05	GRHL2/TP63/NPNT/PRDM1/SPINT1/PAX8/WNT6/ST14/TACSTD2/WNT4	10
GO:0007043	cell-cell junction assembly	9/98	156/18888	0.0576923	11.1193	9.16542	1.19285e-07	2.39315e-05	2.11102e-05	GRHL2/CDH1/CLDN6/CLDN4/CLDN3/CLDN7/MARVELD3/MARVELD2/CLDN10	9
GO:0061138	morphogenesis of a branching epithelium	9/98	189/18888	0.047619	9.17784	8.16003	6.07804e-07	9.89951e-05	8.73247e-05	GRHL2/TP63/NPNT/SPINT1/PAX8/WNT6/ST14/TACSTD2/WNT4	9
GO:0034329	cell junction assembly	13/98	453/18888	0.0286976	5.53102	7.04944	6.16792e-07	9.89951e-05	8.73247e-05	GRHL2/CDH1/CLDN6/ITGA2/CLDN4/CLDN3/CLDN7/MARVELD3/MARVELD2/COL17A1/ITGB4/WNT4/CLDN10	13
GO:0008544	epidermis development	12/98	387/18888	0.0310078	5.97627	7.1432	7.68324e-07	0.00010561	9.31599e-05	GRHL2/ESRP1/TP63/CLDN4/GRHL1/SPINT1/FERMT1/PPL/IRF6/ST14/COL17A1/LAMC2	12
GO:0043588	skin development	11/98	318/18888	0.0345912	6.66692	7.36014	7.89608e-07	0.00010561	9.31599e-05	GRHL2/TP63/ITGA2/CLDN4/GRHL1/FERMT1/PPL/ITGA3/IRF6/ST14/ITGB4	11
GO:0007160	cell-matrix adhesion	9/98	241/18888	0.0373444	7.19756	6.99288	4.52954e-06	0.000559224	0.000493299	BCAM/ITGA2/NPNT/FERMT1/ITGA3/VWA2/COL17A1/ITGB4/WNT4	9
GO:0060706	cell differentiation involved in embryonic placenta development	4/98	24/18888	0.166667	32.1224	11.0178	6.68558e-06	0.000766454	0.000676098	GRHL2/KRT19/PRDM1/ST14	4
GO:0001657	ureteric bud development	6/98	99/18888	0.0606061	11.6809	7.69492	1.2693e-05	0.00119903	0.00105768	EPCAM/NPNT/PAX8/WNT6/TACSTD2/WNT4	6
GO:0016331	morphogenesis of embryonic epithelium	7/98	150/18888	0.0466667	8.99429	7.09896	1.30935e-05	0.00119903	0.00105768	GRHL2/TP63/SPINT1/PAX8/WNT6/ST14/WNT4	7
GO:0072163	mesonephric epithelium development	6/98	100/18888	0.06	11.5641	7.64932	1.3447e-05	0.00119903	0.00105768	EPCAM/NPNT/PAX8/WNT6/TACSTD2/WNT4	6
GO:0072164	mesonephric tubule development	6/98	100/18888	0.06	11.5641	7.64932	1.3447e-05	0.00119903	0.00105768	EPCAM/NPNT/PAX8/WNT6/TACSTD2/WNT4	6
GO:0001658	branching involved in ureteric bud morphogenesis	5/98	60/18888	0.0833333	16.0612	8.43849	1.47807e-05	0.00124858	0.00110139	NPNT/PAX8/WNT6/TACSTD2/WNT4	5
GO:0001823	mesonephros development	6/98	104/18888	0.0576923	11.1193	7.47317	1.6834e-05	0.00131819	0.00116279	EPCAM/NPNT/PAX8/WNT6/TACSTD2/WNT4	6
GO:0031589	cell-substrate adhesion	10/98	359/18888	0.0278552	5.36865	6.03532	1.72474e-05	0.00131819	0.00116279	BCAM/ITGA2/NPNT/FERMT1/ITGA3/VWA2/COL17A1/TACSTD2/ITGB4/WNT4	10
GO:0060675	ureteric bud morphogenesis	5/98	67/18888	0.0746269	14.3832	7.92514	2.53984e-05	0.00185293	0.00163449	NPNT/PAX8/WNT6/TACSTD2/WNT4	5
GO:0072171	mesonephric tubule morphogenesis	5/98	68/18888	0.0735294	14.1717	7.85808	2.73022e-05	0.00190522	0.00168061	NPNT/PAX8/WNT6/TACSTD2/WNT4	5
GO:0043589	skin morphogenesis	3/98	12/18888	0.25	48.1837	11.8075	2.88032e-05	0.00192621	0.00169914	TP63/ITGA2/ITGB4	3
GO:0060670	branching involved in labyrinthine layer morphogenesis	3/98	13/18888	0.230769	44.4772	11.3246	3.73032e-05	0.00239486	0.00211254	GRHL2/SPINT1/ST14	3
GO:0001838	embryonic epithelial tube formation	6/98	123/18888	0.0487805	9.40169	6.75113	4.35569e-05	0.0026888	0.00237182	GRHL2/SPINT1/PAX8/WNT6/ST14/WNT4	6
GO:0072078	nephron tubule morphogenesis	5/98	77/18888	0.0649351	12.5152	7.31212	4.98774e-05	0.00296494	0.0026154	NPNT/PAX8/WNT6/TACSTD2/WNT4	5
GO:0072088	nephron epithelium morphogenesis	5/98	79/18888	0.0632911	12.1984	7.20307	5.64311e-05	0.00323471	0.00285338	NPNT/PAX8/WNT6/TACSTD2/WNT4	5
GO:0032352	positive regulation of hormone metabolic process	3/98	15/18888	0.2	38.5469	10.5058	5.89e-05	0.00325981	0.00287552	HPN/PAX8/WNT4	3
GO:0061333	renal tubule morphogenesis	5/98	81/18888	0.0617284	11.8972	7.09788	6.36308e-05	0.00329443	0.00290606	NPNT/PAX8/WNT6/TACSTD2/WNT4	5
GO:0072028	nephron morphogenesis	5/98	81/18888	0.0617284	11.8972	7.09788	6.36308e-05	0.00329443	0.00290606	NPNT/PAX8/WNT6/TACSTD2/WNT4	5
GO:0072175	epithelial tube formation	6/98	135/18888	0.0444444	8.56599	6.3713	7.32468e-05	0.00367378	0.00324069	GRHL2/SPINT1/PAX8/WNT6/ST14/WNT4	6
GO:0001892	embryonic placenta development	5/98	88/18888	0.0568182	10.9508	6.75699	9.45479e-05	0.00446322	0.00393706	GRHL2/KRT19/PRDM1/SPINT1/ST14	5
GO:0033627	cell adhesion mediated by integrin	5/98	88/18888	0.0568182	10.9508	6.75699	9.45479e-05	0.00446322	0.00393706	ITGA2/NPNT/FERMT1/ITGA3/ITGB4	5
GO:0098742	cell-cell adhesion via plasma-membrane adhesion molecules	8/98	279/18888	0.0286738	5.52644	5.50084	0.000102289	0.00469067	0.0041377	CDH1/CLDN6/CLDN4/CLDN3/ITGA3/CLDN7/DSC3/CLDN10	8
GO:0035148	tube formation	6/98	149/18888	0.0402685	7.76113	5.98371	0.000126263	0.00562922	0.0049656	GRHL2/SPINT1/PAX8/WNT6/ST14/WNT4	6
GO:0002064	epithelial cell development	7/98	216/18888	0.0324074	6.24603	5.60007	0.000133062	0.00577204	0.00509158	GRHL2/TP63/PRDM1/KLF5/CLDN3/MARVELD2/ST14	7
GO:0072073	kidney epithelium development	6/98	152/18888	0.0394737	7.60795	5.90719	0.000140828	0.00594812	0.00524691	EPCAM/NPNT/PAX8/WNT6/TACSTD2/WNT4	6
GO:0060993	kidney morphogenesis	5/98	98/18888	0.0510204	9.8334	6.33153	0.000157338	0.00647508	0.00571174	NPNT/PAX8/WNT6/TACSTD2/WNT4	5
GO:0072080	nephron tubule development	5/98	100/18888	0.05	9.63673	6.25375	0.00017301	0.00680926	0.00600653	NPNT/PAX8/WNT6/TACSTD2/WNT4	5
GO:0072006	nephron development	6/98	158/18888	0.0379747	7.31904	5.76026	0.000173944	0.00680926	0.00600653	NPNT/ITGA3/PAX8/WNT6/TACSTD2/WNT4	6
GO:0060004	reflex	3/98	22/18888	0.136364	26.282	8.56868	0.000194164	0.0072473	0.00639293	NPNT/SLC1A1/HPN	3
GO:0060713	labyrinthine layer morphogenesis	3/98	22/18888	0.136364	26.282	8.56868	0.000194164	0.0072473	0.00639293	GRHL2/SPINT1/ST14	3
GO:0061326	renal tubule development	5/98	104/18888	0.0480769	9.26609	6.10455	0.000207907	0.00758389	0.00668984	NPNT/PAX8/WNT6/TACSTD2/WNT4	5
GO:0001822	kidney development	8/98	319/18888	0.0250784	4.83347	4.98683	0.000255499	0.00911278	0.00803849	EPCAM/NPNT/PRDM1/ITGA3/PAX8/WNT6/TACSTD2/WNT4	8
GO:0009913	epidermal cell differentiation	7/98	246/18888	0.0284553	5.48432	5.11269	0.000295088	0.010296	0.00908223	GRHL2/ESRP1/TP63/GRHL1/PPL/IRF6/ST14	7
GO:0072001	renal system development	8/98	329/18888	0.0243161	4.68656	4.87161	0.000314372	0.010735	0.00946943	EPCAM/NPNT/PRDM1/ITGA3/PAX8/WNT6/TACSTD2/WNT4	8
GO:0030216	keratinocyte differentiation	6/98	177/18888	0.0338983	6.53338	5.34146	0.000321045	0.010735	0.00946943	GRHL2/TP63/GRHL1/PPL/IRF6/ST14	6
GO:0060562	epithelial tube morphogenesis	8/98	335/18888	0.0238806	4.60262	4.80468	0.000354725	0.0116174	0.0102478	GRHL2/NPNT/SPINT1/PAX8/WNT6/ST14/TACSTD2/WNT4	8
GO:0060669	embryonic placenta morphogenesis	3/98	27/18888	0.111111	21.415	7.66619	0.000361912	0.0116174	0.0102478	GRHL2/SPINT1/ST14	3
GO:0007565	female pregnancy	6/98	183/18888	0.0327869	6.31917	5.22182	0.000383577	0.0120714	0.0106483	ITGA2/CLDN4/PRDM1/ITGA3/ITGB4/WNT4	6
GO:0072009	nephron epithelium development	5/98	121/18888	0.0413223	7.96424	5.55009	0.000419327	0.0129427	0.0114169	NPNT/PAX8/WNT6/TACSTD2/WNT4	5
GO:0072089	stem cell proliferation	5/98	126/18888	0.0396825	7.6482	5.40731	0.000504768	0.0152859	0.0134839	EPCAM/TP63/RNF43/FERMT1/IRF6	5
GO:0048732	gland development	9/98	449/18888	0.0200445	3.86328	4.43455	0.000543055	0.0161408	0.014238	CDH1/TP63/ITGA2/ELF3/HPN/PAX8/ATP2C2/IRF6/WNT4	9
GO:0061436	establishment of skin barrier	3/98	33/18888	0.0909091	17.5213	6.85993	0.000660021	0.0192606	0.01699	TP63/CLDN4/GRHL1	3
GO:0044703	multi-organism reproductive process	6/98	204/18888	0.0294118	5.66867	4.84177	0.000680532	0.0194512	0.0171582	ITGA2/CLDN4/PRDM1/ITGA3/ITGB4/WNT4	6
GO:0030879	mammary gland development	5/98	135/18888	0.037037	7.13832	5.16907	0.000690791	0.0194512	0.0171582	ITGA2/ELF3/ATP2C2/IRF6/WNT4	5
GO:0003382	epithelial cell morphogenesis	3/98	34/18888	0.0882353	17.006	6.74608	0.000721181	0.0196186	0.0173058	GRHL2/CLDN3/ST14	3
GO:0090183	regulation of kidney development	3/98	34/18888	0.0882353	17.006	6.74608	0.000721181	0.0196186	0.0173058	PAX8/TACSTD2/WNT4	3
GO:0048333	mesodermal cell differentiation	3/98	35/18888	0.0857143	16.5201	6.63697	0.000785835	0.0210211	0.018543	ITGA2/ITGA3/ITGB4	3
GO:0044706	multi-multicellular organism process	6/98	212/18888	0.0283019	5.45476	4.71065	0.000831603	0.0218807	0.0193012	ITGA2/CLDN4/PRDM1/ITGA3/ITGB4/WNT4	6
GO:0031032	actomyosin structure organization	6/98	215/18888	0.027907	5.37864	4.66319	0.000894484	0.0231556	0.0204258	KRT19/PDLIM1/MYH14/RHPN2/TACSTD2/WNT4	6
GO:0032350	regulation of hormone metabolic process	3/98	39/18888	0.0769231	14.8257	6.24177	0.00108094	0.0275382	0.0242918	HPN/PAX8/WNT4	3
GO:0001890	placenta development	5/98	150/18888	0.0333333	6.42449	4.81697	0.00110899	0.0278113	0.0245327	GRHL2/KRT19/PRDM1/SPINT1/ST14	5
GO:0002934	desmosome organization	2/98	10/18888	0.2	38.5469	8.57685	0.00116703	0.0288168	0.0254196	GRHL1/PERP	2
GO:0048754	branching morphogenesis of an epithelial tube	5/98	157/18888	0.0318471	6.13805	4.66873	0.00135811	0.0330267	0.0291333	NPNT/PAX8/WNT6/TACSTD2/WNT4	5
GO:0072173	metanephric tubule morphogenesis	2/98	11/18888	0.181818	35.0427	8.15614	0.00142156	0.0340537	0.0300392	PAX8/WNT4	2
GO:0007044	cell-substrate junction assembly	4/98	96/18888	0.0416667	8.03061	4.98739	0.00157139	0.0365519	0.0322428	ITGA2/COL17A1/ITGB4/WNT4	4
GO:0072091	regulation of stem cell proliferation	4/98	96/18888	0.0416667	8.03061	4.98739	0.00157139	0.0365519	0.0322428	EPCAM/TP63/FERMT1/IRF6	4
GO:1904672	regulation of somatic stem cell population maintenance	2/98	12/18888	0.166667	32.1224	7.78826	0.00170011	0.038981	0.0343856	TP63/PAX8	2
GO:0060711	labyrinthine layer development	3/98	47/18888	0.0638298	12.3022	5.60263	0.00186122	0.0420741	0.0371141	GRHL2/SPINT1/ST14	3
GO:0150115	cell-substrate junction organization	4/98	103/18888	0.038835	7.48484	4.76589	0.0020345	0.0453524	0.0400059	ITGA2/COL17A1/ITGB4/WNT4	4
GO:0014075	response to amine	3/98	49/18888	0.0612245	11.8001	5.46673	0.00209901	0.0461494	0.0407089	GLDC/ITGA2/SLC1A1	3

### Sheet: muscle
ID	Description	GeneRatio	BgRatio	RichFactor	FoldEnrichment	zScore	pvalue	p.adjust	qvalue	geneID	Count
GO:0007517	muscle organ development	31/90	359/18888	0.086351	18.1222	22.6635	5.71081e-31	8.68043e-28	7.20163e-28	NEB/TBX1/RYR1/PAX7/TCF21/ACTC1/MYF5/KLHL41/BARX2/COL19A1/RBM24/MSC/CHRNA1/MYF6/MYOG/SGCA/TNNT2/DES/MYOD1/NKX2-5/FOXL2/HLX/MYH3/VGLL2/MSTN/TNNI1/MEGF10/SHOX2/STAC3/JPH2/TTN	31
GO:0060537	muscle tissue development	29/90	438/18888	0.06621	13.8953	18.8937	1.4101e-25	1.07167e-22	8.89103e-23	NEB/TBX1/RYR1/TCF21/ACTC1/MYF5/KLHL41/BARX2/COL19A1/RBM24/MSC/CHRNA1/MYF6/MYOG/TNNT2/MYOD1/NKX2-5/FOXL2/HLX/VGLL2/MSTN/TNNI1/MEGF10/SHOX2/ACTN2/STAC3/ALPK2/JPH2/TTN	29
GO:0060538	skeletal muscle organ development	21/90	182/18888	0.115385	24.2154	21.7755	1.34983e-23	6.83912e-21	5.67401e-21	TBX1/RYR1/TCF21/MYF5/KLHL41/BARX2/COL19A1/RBM24/MSC/CHRNA1/MYF6/MYOG/DES/MYOD1/FOXL2/HLX/VGLL2/MSTN/MEGF10/SHOX2/STAC3	21
GO:0007519	skeletal muscle tissue development	20/90	170/18888	0.117647	24.6902	21.4689	1.14982e-22	4.36932e-20	3.62496e-20	TBX1/RYR1/TCF21/MYF5/KLHL41/BARX2/COL19A1/RBM24/MSC/CHRNA1/MYF6/MYOG/MYOD1/FOXL2/HLX/VGLL2/MSTN/MEGF10/SHOX2/STAC3	20
GO:0003012	muscle system process	26/90	459/18888	0.0566449	11.8879	16.3397	3.64422e-21	1.10784e-18	9.19112e-19	RYR3/RYR1/SCN7A/KLHL41/TNNT1/CHRNA1/ATP2A1/MYOG/KCNH2/SGCA/TNNT2/DES/MYOD1/CHRNG/TNNC2/MYL1/TRDN/NKX2-5/SMPX/MYL4/MYH3/MSTN/TNNI1/TRPC3/STAC3/TTN	26
GO:0006936	muscle contraction	22/90	355/18888	0.0619718	13.0058	15.8008	9.31809e-19	2.36058e-16	1.95843e-16	RYR3/RYR1/SCN7A/KLHL41/TNNT1/CHRNA1/ATP2A1/KCNH2/SGCA/TNNT2/DES/CHRNG/TNNC2/MYL1/TRDN/NKX2-5/SMPX/MYL4/MYH3/TNNI1/STAC3/TTN	22
GO:0051146	striated muscle cell differentiation	21/90	313/18888	0.0670927	14.0805	16.1465	1.2514e-18	2.71732e-16	2.25439e-16	NEB/TBX1/RYR1/ACTC1/MYF5/KLHL41/BARX2/TNNT1/RBM24/MYF6/MYOG/TNNT2/MYOD1/NKX2-5/MYH3/SHOX2/ACTN2/MAMSTR/STAC3/ALPK2/TTN	21
GO:0042692	muscle cell differentiation	23/90	428/18888	0.0537383	11.2779	14.8818	3.21917e-18	6.0624e-16	5.02961e-16	NEB/TBX1/FGF10/RYR1/ACTC1/MYF5/KLHL41/BARX2/TNNT1/RBM24/MYF6/MYOG/TNNT2/MYOD1/NKX2-5/MYH3/MEGF10/SHOX2/ACTN2/MAMSTR/STAC3/ALPK2/TTN	23
GO:0055001	muscle cell development	18/90	204/18888	0.0882353	18.5176	17.4062	3.58958e-18	6.0624e-16	5.02961e-16	NEB/RYR1/ACTC1/MYF5/KLHL41/TNNT1/MYF6/MYOG/TNNT2/MYOD1/NKX2-5/MYH3/MEGF10/SHOX2/ACTN2/STAC3/ALPK2/TTN	18
GO:0006941	striated muscle contraction	17/90	191/18888	0.0890052	18.6792	16.9919	2.88417e-17	4.38394e-15	3.63709e-15	RYR3/RYR1/SCN7A/KLHL41/TNNT1/CHRNA1/ATP2A1/KCNH2/TNNT2/TNNC2/NKX2-5/SMPX/MYL4/MYH3/TNNI1/STAC3/TTN	17
GO:0042693	muscle cell fate commitment	7/90	17/18888	0.411765	86.4157	24.3788	8.22529e-13	1.13659e-10	9.42956e-11	TBX1/FGF10/MYF5/MYF6/MYOG/MYOD1/NKX2-5	7
GO:0010830	regulation of myotube differentiation	9/90	47/18888	0.191489	40.1872	18.6118	9.87192e-13	1.25044e-10	1.03742e-10	TBX1/MYF5/RBM24/MYF6/MYOG/MYOD1/NKX2-5/SHOX2/MAMSTR	9
GO:0014902	myotube differentiation	12/90	133/18888	0.0902256	18.9353	14.3623	1.54151e-12	1.80238e-10	1.49532e-10	TBX1/RYR1/MYF5/BARX2/RBM24/MYF6/MYOG/MYOD1/NKX2-5/SHOX2/MAMSTR/STAC3	12
GO:0035914	skeletal muscle cell differentiation	10/90	77/18888	0.12987	27.2554	15.9737	3.04939e-12	3.31077e-10	2.74675e-10	TBX1/MYF5/KLHL41/BARX2/RBM24/MYF6/MYOG/MYOD1/MSTN/MEGF10	10
GO:0060415	muscle tissue morphogenesis	9/90	74/18888	0.121622	25.5243	14.6258	7.21255e-11	7.30872e-09	6.06361e-09	TBX1/ACTC1/MYF5/MYF6/TNNT2/NKX2-5/TNNI1/SHOX2/TTN	9
GO:0030239	myofibril assembly	9/90	77/18888	0.116883	24.5299	14.3155	1.0406e-10	9.88569e-09	8.20157e-09	NEB/ACTC1/KLHL41/TNNT1/TNNT2/NKX2-5/MYH3/ACTN2/TTN	9
GO:0051155	positive regulation of striated muscle cell differentiation	8/90	52/18888	0.153846	32.2872	15.6322	1.22654e-10	1.09667e-08	9.09839e-09	TBX1/MYF5/RBM24/MYF6/MYOG/MYOD1/SHOX2/MAMSTR	8
GO:0055002	striated muscle cell development	9/90	79/18888	0.113924	23.9089	14.1183	1.31733e-10	1.11242e-08	9.22904e-09	NEB/ACTC1/KLHL41/TNNT1/TNNT2/NKX2-5/MYH3/ACTN2/TTN	9
GO:0048644	muscle organ morphogenesis	9/90	81/18888	0.111111	23.3185	13.9282	1.65698e-10	1.32558e-08	1.09976e-08	TBX1/ACTC1/MYF5/MYF6/TNNT2/NKX2-5/TNNI1/SHOX2/TTN	9
GO:0048741	skeletal muscle fiber development	7/90	39/18888	0.179487	37.6684	15.8609	5.97652e-10	4.54215e-08	3.76835e-08	RYR1/MYF5/MYF6/MYOG/MYOD1/SHOX2/STAC3	7
GO:0051153	regulation of striated muscle cell differentiation	9/90	97/18888	0.0927835	19.4722	12.6205	8.53177e-10	6.17538e-08	5.12334e-08	TBX1/MYF5/RBM24/MYF6/MYOG/MYOD1/NKX2-5/SHOX2/MAMSTR	9
GO:0048742	regulation of skeletal muscle fiber development	5/90	11/18888	0.454545	95.3939	21.6681	9.91479e-10	6.85022e-08	5.68321e-08	MYF5/MYF6/MYOG/MYOD1/SHOX2	5
GO:0014904	myotube cell development	7/90	43/18888	0.162791	34.1643	15.0645	1.23298e-09	8.14837e-08	6.76021e-08	RYR1/MYF5/MYF6/MYOG/MYOD1/SHOX2/STAC3	7
GO:0003009	skeletal muscle contraction	7/90	46/18888	0.152174	31.9362	14.5355	2.02446e-09	1.28137e-07	1.06307e-07	TNNT1/CHRNA1/ATP2A1/TNNC2/MYH3/TNNI1/STAC3	7
GO:0048641	regulation of skeletal muscle tissue development	6/90	26/18888	0.230769	48.4308	16.7456	2.10751e-09	1.28137e-07	1.06307e-07	MYF5/MYF6/MYOG/MYOD1/MEGF10/SHOX2	6
GO:0060047	heart contraction	12/90	249/18888	0.0481928	10.1141	10.0172	2.3324e-09	1.334e-07	1.10674e-07	SCN7A/ACTC1/ATP2A1/KCNH2/TNNT2/DES/TRDN/NKX2-5/MYL4/TNNI1/SHOX2/TTN	12
GO:1901861	regulation of muscle tissue development	7/90	47/18888	0.148936	31.2567	14.3703	2.3696e-09	1.334e-07	1.10674e-07	MYF5/MYF6/MYOG/MYOD1/MEGF10/SHOX2/JPH2	7
GO:0003015	heart process	12/90	260/18888	0.0461538	9.68615	9.75839	3.79967e-09	2.06268e-07	1.71128e-07	SCN7A/ACTC1/ATP2A1/KCNH2/TNNT2/DES/TRDN/NKX2-5/MYL4/TNNI1/SHOX2/TTN	12
GO:0051147	regulation of muscle cell differentiation	10/90	165/18888	0.0606061	12.7192	10.4616	6.17358e-09	3.23581e-07	2.68455e-07	TBX1/MYF5/RBM24/MYF6/MYOG/MYOD1/NKX2-5/MEGF10/SHOX2/MAMSTR	10
GO:0051149	positive regulation of muscle cell differentiation	8/90	85/18888	0.0941176	19.7522	11.9893	6.9038e-09	3.49792e-07	2.90202e-07	TBX1/MYF5/RBM24/MYF6/MYOG/MYOD1/SHOX2/MAMSTR	8
GO:0050881	musculoskeletal movement	7/90	59/18888	0.118644	24.8994	12.7218	1.22732e-08	6.01782e-07	4.99262e-07	TNNT1/CHRNA1/ATP2A1/TNNC2/MYH3/TNNI1/STAC3	7
GO:0050879	multicellular organismal movement	7/90	61/18888	0.114754	24.0831	12.4944	1.55749e-08	7.39805e-07	6.13772e-07	TNNT1/CHRNA1/ATP2A1/TNNC2/MYH3/TNNI1/STAC3	7
GO:0010927	cellular component assembly involved in morphogenesis	9/90	135/18888	0.0666667	13.9911	10.4815	1.61058e-08	7.41843e-07	6.15462e-07	NEB/ACTC1/KLHL41/TNNT1/TNNT2/NKX2-5/MYH3/ACTN2/TTN	9
GO:0048738	cardiac muscle tissue development	11/90	248/18888	0.0443548	9.3086	9.11334	2.67329e-08	1.19512e-06	9.91518e-07	NEB/ACTC1/MSC/TNNT2/NKX2-5/TNNI1/SHOX2/ACTN2/ALPK2/JPH2/TTN	11
GO:0048643	positive regulation of skeletal muscle tissue development	5/90	20/18888	0.25	52.4667	15.934	3.21666e-08	1.39695e-06	1.15896e-06	MYF5/MYF6/MYOG/MYOD1/SHOX2	5
GO:0014706	striated muscle tissue development	11/90	265/18888	0.0415094	8.71145	8.74744	5.26769e-08	2.22413e-06	1.84523e-06	NEB/ACTC1/MSC/TNNT2/NKX2-5/TNNI1/SHOX2/ACTN2/ALPK2/JPH2/TTN	11
GO:0045661	regulation of myoblast differentiation	7/90	73/18888	0.0958904	20.1242	11.3276	5.55413e-08	2.2817e-06	1.89299e-06	MYF5/KLHL41/RBM24/MYF6/MYOG/MYOD1/MSTN	7
GO:0045445	myoblast differentiation	8/90	111/18888	0.0720721	15.1255	10.3276	5.72812e-08	2.29125e-06	1.90091e-06	MYF5/KLHL41/RBM24/MYF6/MYOG/MYOD1/MSTN/MEGF10	8
GO:0003007	heart morphogenesis	11/90	269/18888	0.0408922	8.58191	8.66609	6.13559e-08	2.39131e-06	1.98392e-06	RBM20/TBX1/RYR1/PITX2/ACTC1/TNNT2/NKX2-5/TNNI1/SHOX2/ALPK2/TTN	11
GO:0031032	actomyosin structure organization	10/90	215/18888	0.0465116	9.76124	8.93974	7.66595e-08	2.91306e-06	2.41679e-06	NEB/MET/ACTC1/KLHL41/TNNT1/TNNT2/NKX2-5/MYH3/ACTN2/TTN	10
GO:1901863	positive regulation of muscle tissue development	5/90	25/18888	0.2	41.9733	14.1845	1.0818e-07	4.01059e-06	3.32735e-06	MYF5/MYF6/MYOG/MYOD1/SHOX2	5
GO:0055013	cardiac muscle cell development	7/90	87/18888	0.0804598	16.8858	10.276	1.88738e-07	6.83053e-06	5.66688e-06	NEB/ACTC1/NKX2-5/SHOX2/ACTN2/ALPK2/TTN	7
GO:0090257	regulation of muscle system process	10/90	245/18888	0.0408163	8.56599	8.24779	2.5873e-07	9.14582e-06	7.58773e-06	TNNT1/ATP2A1/MYOG/SGCA/TNNT2/TNNC2/NKX2-5/MSTN/TNNI1/TRPC3	10
GO:0014888	striated muscle adaptation	6/90	56/18888	0.107143	22.4857	11.1415	2.65065e-07	9.1568e-06	7.59685e-06	TNNT1/MYOG/MYOD1/MSTN/TNNI1/TRPC3	6
GO:1904064	positive regulation of cation transmembrane transport	8/90	138/18888	0.057971	12.1662	9.10942	3.10075e-07	1.04736e-05	8.68935e-06	RGS7/ATP2A1/KCNH2/TRDN/TRPC3/ACTN2/STAC3/JPH2	8
GO:0055006	cardiac cell development	7/90	94/18888	0.0744681	15.6284	9.83778	3.21827e-07	1.06343e-05	8.82262e-06	NEB/ACTC1/NKX2-5/SHOX2/ACTN2/ALPK2/TTN	7
GO:0060048	cardiac muscle contraction	8/90	145/18888	0.0551724	11.5789	8.8481	4.52934e-07	1.46481e-05	1.21526e-05	SCN7A/ATP2A1/KCNH2/TNNT2/NKX2-5/MYL4/TNNI1/TTN	8
GO:0034767	positive regulation of monoatomic ion transmembrane transport	8/90	154/18888	0.0519481	10.9022	8.53733	7.165e-07	2.26892e-05	1.88238e-05	RGS7/ATP2A1/KCNH2/TRDN/TRPC3/ACTN2/STAC3/JPH2	8
GO:0043270	positive regulation of monoatomic ion transport	9/90	211/18888	0.042654	8.95166	8.03697	7.37725e-07	2.28845e-05	1.89859e-05	RGS7/ATP2A1/KCNH2/TRDN/NKX2-5/TRPC3/ACTN2/STAC3/JPH2	9
GO:0033275	actin-myosin filament sliding	4/90	16/18888	0.25	52.4667	14.2503	8.39633e-07	2.55248e-05	2.11764e-05	ACTC1/TNNT2/MYL1/MYH3	4
GO:0048536	spleen development	5/90	38/18888	0.131579	27.614	11.363	9.73373e-07	2.90103e-05	2.40681e-05	FGF10/PITX2/TCF21/HOXB4/NKX2-5	5
GO:0010831	positive regulation of myotube differentiation	4/90	17/18888	0.235294	49.3804	13.8084	1.09399e-06	3.13747e-05	2.60297e-05	TBX1/RBM24/MYOG/MAMSTR	4
GO:0048557	embryonic digestive tract morphogenesis	4/90	17/18888	0.235294	49.3804	13.8084	1.09399e-06	3.13747e-05	2.60297e-05	FGF10/TCF21/HLX/SHOX2	4
GO:0070252	actin-mediated cell contraction	7/90	113/18888	0.0619469	13.0006	8.85317	1.12866e-06	3.17697e-05	2.63574e-05	SCN7A/ACTC1/ATP2A1/KCNH2/TNNT2/MYL1/MYH3	7
GO:0035051	cardiocyte differentiation	8/90	165/18888	0.0484848	10.1754	8.19076	1.20751e-06	3.27752e-05	2.71916e-05	NEB/PITX2/ACTC1/NKX2-5/SHOX2/ACTN2/ALPK2/TTN	8
GO:0050905	neuromuscular process	8/90	165/18888	0.0484848	10.1754	8.19076	1.20751e-06	3.27752e-05	2.71916e-05	PCDH15/TNNT1/CHRNA1/ATP2A1/TNNC2/MYH3/TNNI1/STAC3	8
GO:0048562	embryonic organ morphogenesis	10/90	297/18888	0.03367	7.06622	7.29108	1.49825e-06	3.99532e-05	3.31468e-05	TBX1/FGF10/TCF21/MYF5/HOXB3/HOXB4/NKX2-5/FOXL2/HLX/SHOX2	10
GO:0043500	muscle adaptation	7/90	119/18888	0.0588235	12.3451	8.5903	1.59973e-06	4.19241e-05	3.47819e-05	TNNT1/MYOG/SGCA/MYOD1/MSTN/TNNI1/TRPC3	7
GO:0048568	embryonic organ development	12/90	455/18888	0.0263736	5.53495	6.77527	1.65291e-06	4.25833e-05	3.53288e-05	TBX1/FGF10/PITX2/TCF21/MYF5/HOXB3/HOXB4/NKX2-5/FOXL2/HLX/SHOX2/COBL	12
GO:0055003	cardiac myofibril assembly	4/90	19/18888	0.210526	44.1825	13.0304	1.7687e-06	4.4807e-05	3.71736e-05	NEB/ACTC1/NKX2-5/TTN	4
GO:0045663	positive regulation of myoblast differentiation	5/90	43/18888	0.116279	24.4031	10.6306	1.83201e-06	4.49138e-05	3.72623e-05	MYF5/RBM24/MYF6/MYOG/MYOD1	5
GO:0070296	sarcoplasmic reticulum calcium ion transport	5/90	43/18888	0.116279	24.4031	10.6306	1.83201e-06	4.49138e-05	3.72623e-05	RYR3/RYR1/ATP2A1/MRLN/TRDN	5
GO:2001014	regulation of skeletal muscle cell differentiation	4/90	20/18888	0.2	41.9733	12.6853	2.20283e-06	5.31476e-05	4.40934e-05	TBX1/KLHL41/RBM24/MSTN	4
GO:0010959	regulation of metal ion transport	11/90	394/18888	0.0279188	5.85922	6.74445	2.69098e-06	6.39108e-05	5.3023e-05	NKAIN4/RGS7/ATP2A1/KCNH2/MRLN/TRDN/NKX2-5/TRPC3/ACTN2/STAC3/JPH2	11
GO:0055007	cardiac muscle cell differentiation	7/90	130/18888	0.0538462	11.3005	8.15425	2.89181e-06	6.76238e-05	5.61034e-05	NEB/ACTC1/NKX2-5/SHOX2/ACTN2/ALPK2/TTN	7
GO:0030048	actin filament-based movement	7/90	138/18888	0.0507246	10.6454	7.86876	4.30094e-06	9.84291e-05	8.16607e-05	SCN7A/ACTC1/ATP2A1/KCNH2/TNNT2/MYL1/MYH3	7
GO:0045214	sarcomere organization	5/90	51/18888	0.0980392	20.5752	9.68571	4.33865e-06	9.84291e-05	8.16607e-05	TNNT1/TNNT2/MYH3/ACTN2/TTN	5
GO:0043501	skeletal muscle adaptation	4/90	25/18888	0.16	33.5787	11.2783	5.64764e-06	0.000124412	0.000103217	TNNT1/MYOD1/MSTN/TNNI1	4
GO:2000291	regulation of myoblast proliferation	4/90	25/18888	0.16	33.5787	11.2783	5.64764e-06	0.000124412	0.000103217	KLHL41/MYOD1/MSTN/MEGF10	4
GO:0008016	regulation of heart contraction	8/90	208/18888	0.0384615	8.07179	7.0961	6.76095e-06	0.000146809	0.000121799	ATP2A1/KCNH2/TNNT2/DES/TRDN/NKX2-5/MYL4/SHOX2	8
GO:0048534	hematopoietic or lymphoid organ development	6/90	98/18888	0.0612245	12.849	8.13725	7.3224e-06	0.000156761	0.000130055	TBX1/FGF10/PITX2/TCF21/HOXB4/NKX2-5	6
GO:0034764	positive regulation of transmembrane transport	8/90	213/18888	0.0375587	7.88232	6.98942	8.04549e-06	0.000169849	0.000140914	RGS7/ATP2A1/KCNH2/TRDN/TRPC3/ACTN2/STAC3/JPH2	8
GO:0055008	cardiac muscle tissue morphogenesis	5/90	61/18888	0.0819672	17.2022	8.7699	1.05839e-05	0.000220378	0.000182834	ACTC1/TNNT2/NKX2-5/TNNI1/TTN	5
GO:1901021	positive regulation of calcium ion transmembrane transporter activity	4/90	30/18888	0.133333	27.9822	10.2338	1.20144e-05	0.000246782	0.00020474	ATP2A1/TRDN/STAC3/JPH2	4
GO:0030878	thyroid gland development	4/90	31/18888	0.129032	27.0796	10.0552	1.37442e-05	0.000278548	0.000231095	TBX1/FGF10/HOXB3/NKX2-5	4
GO:0043269	regulation of monoatomic ion transport	11/90	470/18888	0.0234043	4.91177	5.94221	1.4278e-05	0.000285559	0.000236911	NKAIN4/RGS7/ATP2A1/KCNH2/MRLN/TRDN/NKX2-5/TRPC3/ACTN2/STAC3/JPH2	11
GO:0007389	pattern specification process	11/90	474/18888	0.0232068	4.87032	5.90486	1.54474e-05	0.000304936	0.000252987	TBX1/FGF10/PITX2/MYF5/HOXB3/HOXB4/CHRDL1/LHX2/MYF6/NKX2-5/COBL	11
GO:0048566	embryonic digestive tract development	4/90	33/18888	0.121212	25.4384	9.72217	1.77446e-05	0.000345792	0.000286882	FGF10/TCF21/HLX/SHOX2	4
GO:0051450	myoblast proliferation	4/90	34/18888	0.117647	24.6902	9.5665	2.00375e-05	0.000385531	0.000319852	KLHL41/MYOD1/MSTN/MEGF10	4
GO:0140694	non-membrane-bounded organelle assembly	10/90	413/18888	0.0242131	5.08152	5.80298	2.6982e-05	0.000512658	0.000425321	NEB/ACTC1/KLHL41/TNNT1/TNNT2/C10orf90/NKX2-5/MYH3/ACTN2/TTN	10
GO:1903522	regulation of blood circulation	8/90	262/18888	0.0305344	6.40814	6.09938	3.57787e-05	0.000671403	0.000557022	ATP2A1/KCNH2/TNNT2/DES/TRDN/NKX2-5/MYL4/SHOX2	8
GO:0030049	muscle filament sliding	3/90	14/18888	0.214286	44.9714	11.3881	3.66614e-05	0.000679577	0.000563804	TNNT2/MYL1/MYH3	3
GO:0003002	regionalization	10/90	429/18888	0.02331	4.892	5.64214	3.72385e-05	0.000681958	0.000565779	TBX1/FGF10/PITX2/MYF5/HOXB3/HOXB4/LHX2/MYF6/NKX2-5/COBL	10
GO:0032781	positive regulation of ATP-dependent activity	4/90	41/18888	0.097561	20.4748	8.63755	4.26555e-05	0.000771861	0.000640367	FGF10/ATP2A1/TNNT2/MYL4	4
GO:1904427	positive regulation of calcium ion transmembrane transport	5/90	82/18888	0.0609756	12.7967	7.40744	4.4874e-05	0.000802453	0.000665747	ATP2A1/TRDN/TRPC3/STAC3/JPH2	5
GO:0032414	positive regulation of ion transmembrane transporter activity	5/90	83/18888	0.060241	12.6426	7.35526	4.75723e-05	0.000840814	0.000697572	ATP2A1/TRDN/ACTN2/STAC3/JPH2	5
GO:0014841	skeletal muscle satellite cell proliferation	3/90	17/18888	0.176471	37.0353	10.2849	6.77824e-05	0.00118424	0.000982497	MYOG/MSTN/MEGF10	3
GO:0032411	positive regulation of transporter activity	5/90	92/18888	0.0543478	11.4058	6.92283	7.79104e-05	0.00134573	0.00111647	ATP2A1/TRDN/ACTN2/STAC3/JPH2	5
GO:0043502	regulation of muscle adaptation	5/90	94/18888	0.0531915	11.1631	6.83484	8.63154e-05	0.00143221	0.00118822	TNNT1/MYOG/SGCA/TNNI1/TRPC3	5
GO:0048704	embryonic skeletal system morphogenesis	5/90	94/18888	0.0531915	11.1631	6.83484	8.63154e-05	0.00143221	0.00118822	TBX1/MYF5/HOXB3/HOXB4/SHOX2	5
GO:0048546	digestive tract morphogenesis	4/90	49/18888	0.0816327	17.132	7.82354	8.66866e-05	0.00143221	0.00118822	FGF10/TCF21/HLX/SHOX2	4
GO:2001259	positive regulation of cation channel activity	4/90	49/18888	0.0816327	17.132	7.82354	8.66866e-05	0.00143221	0.00118822	TRDN/ACTN2/STAC3/JPH2	4
GO:1904062	regulation of monoatomic cation transmembrane transport	8/90	309/18888	0.02589	5.43344	5.43696	0.000113568	0.00185617	0.00153995	RGS7/ATP2A1/KCNH2/TRDN/TRPC3/ACTN2/STAC3/JPH2	8
GO:2000738	positive regulation of stem cell differentiation	3/90	21/18888	0.142857	29.981	9.19428	0.000130757	0.00211437	0.00175417	HOXB4/RBM24/NKX2-5	3
GO:0006937	regulation of muscle contraction	6/90	167/18888	0.0359281	7.54012	5.8739	0.000147222	0.00235555	0.00195426	TNNT1/ATP2A1/TNNT2/TNNC2/NKX2-5/TNNI1	6
GO:0014856	skeletal muscle cell proliferation	3/90	25/18888	0.12	25.184	8.3722	0.000223024	0.00353121	0.00292963	MYOG/MSTN/MEGF10	3
GO:0051928	positive regulation of calcium ion transport	5/90	117/18888	0.042735	8.96866	5.98248	0.000241793	0.00378893	0.00314345	ATP2A1/TRDN/TRPC3/STAC3/JPH2	5
GO:0034765	regulation of monoatomic ion transmembrane transport	8/90	349/18888	0.0229226	4.8107	4.97188	0.000260459	0.0040131	0.00332943	RGS7/ATP2A1/KCNH2/TRDN/TRPC3/ACTN2/STAC3/JPH2	8
GO:0043462	regulation of ATP-dependent activity	4/90	65/18888	0.0615385	12.9149	6.65807	0.00026138	0.0040131	0.00332943	FGF10/ATP2A1/TNNT2/MYL4	4
GO:0007274	neuromuscular synaptic transmission	3/90	27/18888	0.111111	23.3185	8.02993	0.00028168	0.00428154	0.00355213	RAPSN/CHRNA1/STAC3	3
GO:0048732	gland development	9/90	449/18888	0.0200445	4.20668	4.75836	0.000287918	0.00433302	0.00359485	TBX1/FGF10/PITX2/MET/TCF21/HOXB3/NKX2-5/HLX/COBL	9
GO:0014850	response to muscle activity	3/90	28/18888	0.107143	22.4857	7.87236	0.000314397	0.00468512	0.00388697	MYOG/FNDC5/MSTN	3
GO:0003206	cardiac chamber morphogenesis	5/90	127/18888	0.0393701	8.26247	5.68205	0.000353459	0.00521609	0.00432748	TBX1/TNNT2/NKX2-5/TNNI1/SHOX2	5
GO:0002520	immune system development	6/90	197/18888	0.0304569	6.39188	5.26385	0.000359013	0.00524711	0.00435321	TBX1/FGF10/PITX2/TCF21/HOXB4/NKX2-5	6
GO:0048706	embryonic skeletal system development	5/90	128/18888	0.0390625	8.19792	5.65382	0.000366459	0.00530493	0.00440118	TBX1/MYF5/HOXB3/HOXB4/SHOX2	5
GO:0007271	synaptic transmission, cholinergic	3/90	30/18888	0.1	20.9867	7.58054	0.000386962	0.00554889	0.00460358	RAPSN/CHRNA1/CHRNG	3
GO:0048565	digestive tract development	5/90	133/18888	0.037594	7.88972	5.51717	0.000436967	0.00620739	0.00514989	FGF10/TCF21/HLX/SHOX2/COBL	5
GO:1901019	regulation of calcium ion transmembrane transporter activity	4/90	75/18888	0.0533333	11.1929	6.11992	0.000452544	0.00636914	0.00528409	ATP2A1/TRDN/STAC3/JPH2	4
GO:0045165	cell fate commitment	7/90	289/18888	0.0242215	5.08328	4.84016	0.000461711	0.00643854	0.00534167	TBX1/FGF10/MYF5/MYF6/MYOG/MYOD1/NKX2-5	7
GO:0035270	endocrine system development	5/90	137/18888	0.0364964	7.65937	5.41287	0.000500378	0.00691432	0.00573639	TBX1/FGF10/PITX2/HOXB3/NKX2-5	5
GO:0042246	tissue regeneration	4/90	79/18888	0.0506329	10.6262	5.9324	0.000551379	0.00755042	0.00626413	FGF10/SGCA/MYOD1/MSTN	4
GO:0003151	outflow tract morphogenesis	4/90	81/18888	0.0493827	10.3638	5.84361	0.000606147	0.00822628	0.00682485	TBX1/RYR1/PITX2/NKX2-5	4
GO:0009952	anterior/posterior pattern specification	6/90	219/18888	0.0273973	5.74977	4.89194	0.00062829	0.00845133	0.00701156	TBX1/MYF5/HOXB3/HOXB4/MYF6/COBL	6
GO:0055123	digestive system development	5/90	145/18888	0.0344828	7.23678	5.21641	0.000647722	0.00863629	0.00716501	FGF10/TCF21/HLX/SHOX2/COBL	5
GO:0014808	release of sequestered calcium ion into cytosol by sarcoplasmic reticulum	3/90	36/18888	0.0833333	17.4889	6.8519	0.000666612	0.00875571	0.00726409	RYR3/RYR1/TRDN	3
GO:0051592	response to calcium ion	5/90	146/18888	0.0342466	7.18721	5.19291	0.000668199	0.00875571	0.00726409	RYR3/RYR1/TNNT2/TRPC3/TTN	5
GO:0014855	striated muscle cell proliferation	4/90	84/18888	0.047619	9.99365	5.71607	0.000695384	0.00903404	0.007495	MYOG/NKX2-5/MSTN/MEGF10	4
GO:0003161	cardiac conduction system development	3/90	37/18888	0.0810811	17.0162	6.74746	0.00072294	0.00915724	0.00759721	MSC/NKX2-5/SHOX2	3
GO:1901381	positive regulation of potassium ion transmembrane transport	3/90	37/18888	0.0810811	17.0162	6.74746	0.00072294	0.00915724	0.00759721	RGS7/KCNH2/ACTN2	3
GO:1903514	release of sequestered calcium ion into cytosol by endoplasmic reticulum	3/90	37/18888	0.0810811	17.0162	6.74746	0.00072294	0.00915724	0.00759721	RYR3/RYR1/TRDN	3
GO:0048705	skeletal system morphogenesis	6/90	229/18888	0.0262009	5.49869	4.73922	0.000793209	0.00996428	0.00826676	TBX1/MYF5/HOXB3/BARX2/HOXB4/SHOX2	6
GO:0043403	skeletal muscle tissue regeneration	3/90	40/18888	0.075	15.74	6.45716	0.000909827	0.0113356	0.00940443	SGCA/MYOD1/MSTN	3
GO:0014866	skeletal myofibril assembly	2/90	10/18888	0.2	41.9733	8.96748	0.000985598	0.0120815	0.0100233	ACTC1/TTN	2
GO:0014889	muscle atrophy	2/90	10/18888	0.2	41.9733	8.96748	0.000985598	0.0120815	0.0100233	MYOG/MSTN	2
GO:0006816	calcium ion transport	8/90	428/18888	0.0186916	3.92274	4.23198	0.000997572	0.0121305	0.0100639	RYR3/RYR1/ATP2A1/MRLN/TRDN/TRPC3/STAC3/JPH2	8
GO:0070588	calcium ion transmembrane transport	7/90	334/18888	0.0209581	4.3984	4.33587	0.00108101	0.0130408	0.0108192	RYR3/RYR1/ATP2A1/TRDN/TRPC3/STAC3/JPH2	7
GO:0060485	mesenchyme development	7/90	336/18888	0.0208333	4.37222	4.31556	0.00111898	0.0133926	0.011111	TBX1/FGF10/PITX2/TCF21/ACTC1/RBM24/NKX2-5	7
GO:0051924	regulation of calcium ion transport	6/90	247/18888	0.0242915	5.09798	4.4857	0.00117244	0.0138523	0.0114925	ATP2A1/MRLN/TRDN/TRPC3/STAC3/JPH2	6
GO:0048630	skeletal muscle tissue growth	2/90	11/18888	0.181818	38.1576	8.52951	0.00120089	0.0138523	0.0114925	CHRNA1/MSTN	2
GO:0060920	cardiac pacemaker cell differentiation	2/90	11/18888	0.181818	38.1576	8.52951	0.00120089	0.0138523	0.0114925	NKX2-5/SHOX2	2
GO:0071313	cellular response to caffeine	2/90	11/18888	0.181818	38.1576	8.52951	0.00120089	0.0138523	0.0114925	RYR3/RYR1	2
GO:0043268	positive regulation of potassium ion transport	3/90	44/18888	0.0681818	14.3091	6.11554	0.00120297	0.0138523	0.0114925	RGS7/KCNH2/ACTN2	3
GO:0003205	cardiac chamber development	5/90	168/18888	0.0297619	6.24603	4.72585	0.00125353	0.0142192	0.0117968	TBX1/TNNT2/NKX2-5/TNNI1/SHOX2	5
GO:1903169	regulation of calcium ion transmembrane transport	5/90	168/18888	0.0297619	6.24603	4.72585	0.00125353	0.0142192	0.0117968	ATP2A1/TRDN/TRPC3/STAC3/JPH2	5
GO:0009798	axis specification	4/90	99/18888	0.040404	8.47946	5.16277	0.00128509	0.0143628	0.0119159	FGF10/PITX2/CHRDL1/COBL	4
GO:0061337	cardiac conduction	4/90	99/18888	0.040404	8.47946	5.16277	0.00128509	0.0143628	0.0119159	ATP2A1/KCNH2/TRDN/NKX2-5	4
GO:0014842	regulation of skeletal muscle satellite cell proliferation	2/90	12/18888	0.166667	34.9778	8.14662	0.0014366	0.0155974	0.0129402	MYOG/MSTN	2
GO:0014854	response to inactivity	2/90	12/18888	0.166667	34.9778	8.14662	0.0014366	0.0155974	0.0129402	MYOG/SGCA	2
GO:0051451	myoblast migration	2/90	12/18888	0.166667	34.9778	8.14662	0.0014366	0.0155974	0.0129402	MSTN/MEGF10	2
GO:0098528	skeletal muscle fiber differentiation	2/90	12/18888	0.166667	34.9778	8.14662	0.0014366	0.0155974	0.0129402	TBX1/RBM24	2
GO:0055010	ventricular cardiac muscle tissue morphogenesis	3/90	47/18888	0.0638298	13.3957	5.8873	0.00145773	0.0157146	0.0130374	TNNT2/NKX2-5/TNNI1	3
GO:0014744	positive regulation of muscle adaptation	2/90	13/18888	0.153846	32.2872	7.80803	0.00169255	0.0179907	0.0149258	MYOG/TRPC3	2
GO:0014874	response to stimulus involved in regulation of muscle adaptation	2/90	13/18888	0.153846	32.2872	7.80803	0.00169255	0.0179907	0.0149258	MYOG/SGCA	2
GO:0060324	face development	3/90	52/18888	0.0576923	12.1077	5.54981	0.00195301	0.0202173	0.0167731	TBX1/HOXB3/MYH3	3
GO:0048736	appendage development	5/90	186/18888	0.0268817	5.64158	4.40175	0.00196191	0.0202173	0.0167731	FGF10/PITX2/MYH3/SHOX2/KREMEN2	5
GO:0060173	limb development	5/90	186/18888	0.0268817	5.64158	4.40175	0.00196191	0.0202173	0.0167731	FGF10/PITX2/MYH3/SHOX2/KREMEN2	5
GO:0014733	regulation of skeletal muscle adaptation	2/90	14/18888	0.142857	29.981	7.50571	0.00196853	0.0202173	0.0167731	TNNT1/TNNI1	2
GO:0071415	cellular response to purine-containing compound	2/90	14/18888	0.142857	29.981	7.50571	0.00196853	0.0202173	0.0167731	RYR3/RYR1	2
GO:0097553	calcium ion transmembrane import into cytosol	5/90	187/18888	0.026738	5.61141	4.38499	0.00200835	0.0204878	0.0169975	RYR3/RYR1/TRDN/TRPC3/JPH2	5
GO:0031000	response to caffeine	2/90	15/18888	0.133333	27.9822	7.23352	0.00226436	0.0227925	0.0189096	RYR3/RYR1	2
GO:0000381	regulation of alternative mRNA splicing, via spliceosome	3/90	55/18888	0.0545455	11.4473	5.36873	0.00229471	0.0227925	0.0189096	RBM20/RBM24/MYOD1	3
GO:0044344	cellular response to fibroblast growth factor stimulus	4/90	116/18888	0.0344828	7.23678	4.6621	0.00229902	0.0227925	0.0189096	TBX1/FGF10/FGFR4/FGF5	4
GO:2001257	regulation of cation channel activity	4/90	116/18888	0.0344828	7.23678	4.6621	0.00229902	0.0227925	0.0189096	TRDN/ACTN2/STAC3/JPH2	4
GO:0034762	regulation of transmembrane transport	8/90	489/18888	0.0163599	3.4334	3.7724	0.00230924	0.0227925	0.0189096	RGS7/ATP2A1/KCNH2/TRDN/TRPC3/ACTN2/STAC3/JPH2	8
GO:0014857	regulation of skeletal muscle cell proliferation	2/90	16/18888	0.125	26.2333	6.98671	0.00257983	0.025299	0.0209891	MYOG/MSTN	2
GO:0001654	eye development	7/90	393/18888	0.0178117	3.73808	3.79544	0.00272031	0.0265056	0.0219901	FGF10/PITX2/MYF5/CHRDL1/LHX2/PITX3/FOXL2	7
GO:0003229	ventricular cardiac muscle tissue development	3/90	59/18888	0.0508475	10.6712	5.14801	0.0028048	0.0271547	0.0225286	TNNT2/NKX2-5/TNNI1	3
GO:0150063	visual system development	7/90	397/18888	0.0176322	3.70042	3.76265	0.00287748	0.0276821	0.0229662	FGF10/PITX2/MYF5/CHRDL1/LHX2/PITX3/FOXL2	7
GO:0071774	response to fibroblast growth factor	4/90	124/18888	0.0322581	6.76989	4.46029	0.00292662	0.0279778	0.0232115	TBX1/FGF10/FGFR4/FGF5	4
GO:0045744	negative regulation of G protein-coupled receptor signaling pathway	3/90	61/18888	0.0491803	10.3213	5.04543	0.00308394	0.0292975	0.0243063	RGS7/MET/MRAP2	3
GO:0048880	sensory system development	7/90	403/18888	0.0173697	3.64533	3.71423	0.00312622	0.0295146	0.0244865	FGF10/PITX2/MYF5/CHRDL1/LHX2/PITX3/FOXL2	7
GO:0006874	intracellular calcium ion homeostasis	6/90	302/18888	0.0198675	4.16954	3.84196	0.00321839	0.0301972	0.0250528	RYR3/RYR1/ATP2A1/TRDN/TRPC3/JPH2	6
GO:0051209	release of sequestered calcium ion into cytosol	4/90	129/18888	0.0310078	6.50749	4.34301	0.00337332	0.0314567	0.0260977	RYR3/RYR1/TRDN/JPH2	4
GO:0051283	negative regulation of sequestering of calcium ion	4/90	130/18888	0.0307692	6.45744	4.3203	0.00346791	0.0321416	0.026666	RYR3/RYR1/TRDN/JPH2	4
GO:0001502	cartilage condensation	2/90	19/18888	0.105263	22.0912	6.36431	0.00364229	0.0333405	0.0276606	MYF5/BARX2	2
GO:0051282	regulation of sequestering of calcium ion	4/90	132/18888	0.030303	6.3596	4.27559	0.00366249	0.0333405	0.0276606	RYR3/RYR1/TRDN/JPH2	4
GO:0060348	bone development	5/90	215/18888	0.0232558	4.88062	3.95968	0.00366306	0.0333405	0.0276606	RYR1/PITX2/HOXB4/NOTUM/SHOX2	5
GO:0043271	negative regulation of monoatomic ion transport	4/90	133/18888	0.0300752	6.31178	4.25358	0.00376251	0.0340417	0.0282424	KCNH2/MRLN/TRDN/ACTN2	4
GO:0001756	somitogenesis	3/90	66/18888	0.0454545	9.53939	4.80854	0.00385463	0.0346689	0.0287627	MYF5/MYF6/COBL	3
GO:0060216	definitive hemopoiesis	2/90	20/18888	0.1	20.9867	6.18784	0.00403449	0.0358621	0.0297527	HOXB3/HOXB4	2
GO:1901739	regulation of myoblast fusion	2/90	20/18888	0.1	20.9867	6.18784	0.00403449	0.0358621	0.0297527	MYOG/MYOD1	2
GO:0051208	sequestering of calcium ion	4/90	136/18888	0.0294118	6.17255	4.18887	0.00407365	0.0359997	0.0298668	RYR3/RYR1/TRDN/JPH2	4
GO:0032412	regulation of monoatomic ion transmembrane transporter activity	5/90	221/18888	0.0226244	4.74811	3.8781	0.00411652	0.0361683	0.0300066	ATP2A1/TRDN/ACTN2/STAC3/JPH2	5
GO:0007368	determination of left/right symmetry	4/90	137/18888	0.0291971	6.12749	4.16774	0.00418112	0.0365247	0.0303024	TBX1/FGF10/PITX2/NKX2-5	4
GO:0055074	calcium ion homeostasis	6/90	326/18888	0.0184049	3.86258	3.60745	0.00466926	0.0405458	0.0336384	RYR3/RYR1/ATP2A1/TRDN/TRPC3/JPH2	6
GO:0051651	maintenance of location in cell	5/90	228/18888	0.0219298	4.60234	3.78655	0.00469478	0.0405458	0.0336384	RYR3/RYR1/ATP2A1/TRDN/JPH2	5
GO:0003208	cardiac ventricle morphogenesis	3/90	71/18888	0.0422535	8.86761	4.59561	0.00473295	0.0406445	0.0337203	TNNT2/NKX2-5/TNNI1	3
GO:0022898	regulation of transmembrane transporter activity	5/90	229/18888	0.0218341	4.58224	3.77377	0.00478187	0.0408339	0.0338774	ATP2A1/TRDN/ACTN2/STAC3/JPH2	5
GO:0060972	left/right pattern formation	4/90	143/18888	0.027972	5.8704	4.04517	0.00486641	0.0409381	0.0339639	TBX1/FGF10/PITX2/NKX2-5	4
GO:0003228	atrial cardiac muscle tissue development	2/90	22/18888	0.0909091	19.0788	5.87067	0.00487486	0.0409381	0.0339639	NKX2-5/SHOX2	2
GO:0007530	sex determination	2/90	22/18888	0.0909091	19.0788	5.87067	0.00487486	0.0409381	0.0339639	TCF21/FOXL2	2
GO:0000380	alternative mRNA splicing, via spliceosome	3/90	73/18888	0.0410959	8.62466	4.51624	0.00511534	0.0427215	0.0354434	RBM20/RBM24/MYOD1	3
GO:0009880	embryonic pattern specification	3/90	74/18888	0.0405405	8.50811	4.47768	0.00531331	0.04336	0.0359732	FGF10/CHRDL1/COBL	3
GO:0014823	response to activity	3/90	74/18888	0.0405405	8.50811	4.47768	0.00531331	0.04336	0.0359732	MYOG/FNDC5/MSTN	3
GO:0060562	epithelial tube morphogenesis	6/90	335/18888	0.0179104	3.75881	3.5252	0.00532164	0.04336	0.0359732	FGF10/MET/TCF21/LHX2/NKX2-5/COBL	6
GO:0098743	cell aggregation	2/90	23/18888	0.0869565	18.2493	5.72734	0.00532267	0.04336	0.0359732	MYF5/BARX2	2
GO:0009799	specification of symmetry	4/90	147/18888	0.0272109	5.71066	3.96726	0.00536294	0.04336	0.0359732	TBX1/FGF10/PITX2/NKX2-5	4
GO:0009855	determination of bilateral symmetry	4/90	147/18888	0.0272109	5.71066	3.96726	0.00536294	0.04336	0.0359732	TBX1/FGF10/PITX2/NKX2-5	4
GO:0001503	ossification	7/90	446/18888	0.0156951	3.29387	3.39218	0.00542327	0.0436157	0.0361853	RYR1/MYF5/CHRDL1/MYOG/NOTUM/SHOX2/KREMEN2	7
GO:0008277	regulation of G protein-coupled receptor signaling pathway	4/90	149/18888	0.0268456	5.634	3.92937	0.00562347	0.0449878	0.0373237	RGS7/MET/FRMPD1/MRAP2	4
GO:0003148	outflow tract septum morphogenesis	2/90	24/18888	0.0833333	17.4889	5.59277	0.00578864	0.0460667	0.0382188	TBX1/NKX2-5	2
GO:0043010	camera-type eye development	6/90	346/18888	0.017341	3.63931	3.42844	0.00620715	0.0491399	0.0407685	FGF10/PITX2/MYF5/LHX2/PITX3/FOXL2	6
GO:0046716	muscle cell cellular homeostasis	2/90	25/18888	0.08	16.7893	5.46607	0.00627261	0.0491462	0.0407737	CHRNA1/MSTN	2
GO:0060314	regulation of ryanodine-sensitive calcium-release channel activity	2/90	25/18888	0.08	16.7893	5.46607	0.00627261	0.0491462	0.0407737	TRDN/JPH2	2

### Sheet: red blood cells
ID	Description	GeneRatio	BgRatio	RichFactor	FoldEnrichment	zScore	pvalue	p.adjust	qvalue	geneID	Count
GO:0098754	detoxification	18/89	158/18888	0.113924	24.1775	20.1296	2.72247e-20	3.27785e-17	2.90015e-17	HBA1/HBA2/HBG1/HBE1/SLC30A10/SLC39A8/HBM/HBG2/MT2A/MT1G/HBZ/MT1H/MT1E/MT1X/HBQ1/MT1F/SOD3/PTGS1	18
GO:0009636	response to toxic substance	19/89	260/18888	0.0730769	15.5087	16.2085	1.07414e-17	6.4663e-15	5.72119e-15	HBA1/HBA2/HBG1/HBE1/SLC30A10/SLC39A8/FECH/HBM/HBG2/MT2A/MT1G/HBZ/MT1H/MT1E/MT1X/HBQ1/MT1F/SOD3/PTGS1	19
GO:0015669	gas transport	9/89	22/18888	0.409091	86.8192	27.7118	3.57494e-16	1.43474e-13	1.26942e-13	HBA1/HBA2/HBG1/HBE1/HBM/HBG2/RHAG/HBZ/HBQ1	9
GO:0015671	oxygen transport	8/89	15/18888	0.533333	113.187	29.9071	1.10298e-15	3.31998e-13	2.93742e-13	HBA1/HBA2/HBG1/HBE1/HBM/HBG2/HBZ/HBQ1	8
GO:0097501	stress response to metal ion	8/89	21/18888	0.380952	80.8475	25.19	3.40885e-14	8.20851e-12	7.26264e-12	SLC30A10/SLC39A8/MT2A/MT1G/MT1H/MT1E/MT1X/MT1F	8
GO:0030218	erythrocyte differentiation	13/89	135/18888	0.0962963	20.4365	15.594	6.24917e-14	1.254e-11	1.1095e-11	SLC4A1/ALAS2/FECH/RHAG/AHSP/EPB42/DMTN/IKZF1/TAL1/KLF1/GATA1/TRIM10/TRIM58	13
GO:0034101	erythrocyte homeostasis	13/89	144/18888	0.0902778	19.1592	15.0507	1.45274e-13	2.49872e-11	2.21079e-11	SLC4A1/ALAS2/FECH/RHAG/AHSP/EPB42/DMTN/IKZF1/TAL1/KLF1/GATA1/TRIM10/TRIM58	13
GO:0015670	carbon dioxide transport	7/89	15/18888	0.466667	99.0382	26.1354	2.53028e-13	3.80807e-11	3.36927e-11	HBA1/HBA2/HBG1/HBE1/HBG2/RHAG/HBZ	7
GO:0042744	hydrogen peroxide catabolic process	8/89	31/18888	0.258065	54.7677	20.6146	1.27197e-12	1.70162e-10	1.50554e-10	HBA1/HBA2/HBG1/HBE1/HBM/HBG2/HBZ/HBQ1	8
GO:0030099	myeloid cell differentiation	18/89	439/18888	0.0410023	8.7017	11.2342	1.84665e-12	2.22337e-10	1.96717e-10	SLC4A1/ALAS2/FECH/RHAG/AHSP/MT1G/EPB42/DMTN/IKZF1/TAL1/KLF1/TESC/TF/UCP2/GATA1/TUBB1/TRIM10/TRIM58	18
GO:0002262	myeloid cell homeostasis	13/89	177/18888	0.0734463	15.5871	13.4158	2.08697e-12	2.28428e-10	2.02106e-10	SLC4A1/ALAS2/FECH/RHAG/AHSP/EPB42/DMTN/IKZF1/TAL1/KLF1/GATA1/TRIM10/TRIM58	13
GO:0006882	intracellular zinc ion homeostasis	8/89	36/18888	0.222222	47.161	19.0747	4.78683e-12	4.80279e-10	4.24936e-10	SLC30A10/SLC39A8/MT2A/MT1G/MT1H/MT1E/MT1X/MT1F	8
GO:0061687	detoxification of inorganic compound	7/89	22/18888	0.318182	67.526	21.4819	6.52956e-12	6.04738e-10	5.35054e-10	SLC39A8/MT2A/MT1G/MT1H/MT1E/MT1X/MT1F	7
GO:1990748	cellular detoxification	11/89	119/18888	0.092437	19.6174	14.0178	9.36826e-12	8.05671e-10	7.12833e-10	HBA1/HBA2/HBG1/HBE1/SLC39A8/HBM/HBG2/HBZ/HBQ1/SOD3/PTGS1	11
GO:0048821	erythrocyte development	8/89	43/18888	0.186047	39.4837	17.3829	2.23333e-11	1.71244e-09	1.51511e-09	SLC4A1/ALAS2/RHAG/EPB42/DMTN/TAL1/GATA1/TRIM58	8
GO:0097237	cellular response to toxic substance	11/89	129/18888	0.0852713	18.0967	13.4064	2.27567e-11	1.71244e-09	1.51511e-09	HBA1/HBA2/HBG1/HBE1/SLC39A8/HBM/HBG2/HBZ/HBQ1/SOD3/PTGS1	11
GO:0048872	homeostasis of number of cells	15/89	322/18888	0.0465839	9.88624	11.0661	2.6405e-11	1.8701e-09	1.65461e-09	SLC4A1/SPTA1/ALAS2/FECH/RHAG/AHSP/EPB42/DMTN/IKZF1/TAL1/KLF1/GATA1/ST6GALNAC1/TRIM10/TRIM58	15
GO:0019755	one-carbon compound transport	7/89	27/18888	0.259259	55.0212	19.3274	3.33587e-11	2.23133e-09	1.97421e-09	HBA1/HBA2/HBG1/HBE1/HBG2/RHAG/HBZ	7
GO:0098869	cellular oxidant detoxification	10/89	99/18888	0.10101	21.4368	14.0278	3.55097e-11	2.25019e-09	1.9909e-09	HBA1/HBA2/HBG1/HBE1/HBM/HBG2/HBZ/HBQ1/SOD3/PTGS1	10
GO:0010273	detoxification of copper ion	6/89	16/18888	0.375	79.5843	21.6369	7.11132e-11	4.07716e-09	3.60735e-09	MT2A/MT1G/MT1H/MT1E/MT1X/MT1F	6
GO:1990169	stress response to copper ion	6/89	16/18888	0.375	79.5843	21.6369	7.11132e-11	4.07716e-09	3.60735e-09	MT2A/MT1G/MT1H/MT1E/MT1X/MT1F	6
GO:0010038	response to metal ion	15/89	360/18888	0.0416667	8.8427	10.3374	1.26565e-10	6.92656e-09	6.12841e-09	SLC30A10/SLC39A8/FECH/MT2A/MT1G/MT1H/DMTN/MT1E/TFR2/PKLR/MT1X/TF/MT1F/SOD3/UCP2	15
GO:0042743	hydrogen peroxide metabolic process	8/89	55/18888	0.145455	30.8691	15.2634	1.79118e-10	9.37646e-09	8.29601e-09	HBA1/HBA2/HBG1/HBE1/HBM/HBG2/HBZ/HBQ1	8
GO:0071276	cellular response to cadmium ion	7/89	37/18888	0.189189	40.1506	16.4014	3.72305e-10	1.86773e-08	1.65251e-08	SLC39A8/MT2A/MT1G/MT1H/MT1E/MT1X/MT1F	7
GO:0046688	response to copper ion	7/89	38/18888	0.184211	39.094	16.1734	4.5464e-10	2.18955e-08	1.93725e-08	MT2A/MT1G/MT1H/MT1E/MT1X/MT1F/SOD3	7
GO:0071294	cellular response to zinc ion	6/89	24/18888	0.25	53.0562	17.5578	1.15971e-09	5.37034e-08	4.75152e-08	MT2A/MT1G/MT1H/MT1E/MT1X/MT1F	6
GO:0071280	cellular response to copper ion	6/89	26/18888	0.230769	48.9749	16.8429	1.9688e-09	8.77939e-08	7.76774e-08	MT2A/MT1G/MT1H/MT1E/MT1X/MT1F	6
GO:0071248	cellular response to metal ion	11/89	200/18888	0.055	11.6724	10.4401	2.53154e-09	1.08856e-07	9.63128e-08	SLC39A8/MT2A/MT1G/MT1H/DMTN/MT1E/TFR2/MT1X/TF/MT1F/UCP2	11
GO:0010043	response to zinc ion	7/89	51/18888	0.137255	29.1289	13.8402	3.96945e-09	1.64801e-07	1.45811e-07	SLC30A10/MT2A/MT1G/MT1H/MT1E/MT1X/MT1F	7
GO:0061515	myeloid cell development	8/89	88/18888	0.0909091	19.2932	11.8348	8.33581e-09	3.34544e-07	2.95994e-07	SLC4A1/ALAS2/RHAG/EPB42/DMTN/TAL1/GATA1/TRIM58	8
GO:0071241	cellular response to inorganic substance	11/89	229/18888	0.0480349	10.1942	9.63156	1.04205e-08	4.0472e-07	3.58084e-07	SLC39A8/MT2A/MT1G/MT1H/DMTN/MT1E/TFR2/MT1X/TF/MT1F/UCP2	11
GO:0046686	response to cadmium ion	7/89	60/18888	0.116667	24.7596	12.683	1.27957e-08	4.81439e-07	4.25962e-07	SLC39A8/MT2A/MT1G/MT1H/MT1E/MT1X/MT1F	7
GO:0020027	hemoglobin metabolic process	5/89	18/18888	0.277778	58.9513	16.9248	1.6925e-08	6.17506e-07	5.46351e-07	ALAS2/FECH/AHSP/EPB42/SLC25A37	5
GO:0072593	reactive oxygen species metabolic process	10/89	238/18888	0.0420168	8.91701	8.45705	1.77804e-07	6.29635e-06	5.57082e-06	HBA1/HBA2/HBG1/HBE1/HBM/HBG2/HBZ/HBQ1/SOD3/UCP2	10
GO:0060586	multicellular organismal-level iron ion homeostasis	4/89	25/18888	0.16	33.956	11.3451	5.40144e-06	0.00018581	0.000164399	FECH/RHAG/EPB42/TFR2	4
GO:0000041	transition metal ion transport	6/89	100/18888	0.06	12.7335	8.09461	7.71361e-06	0.00024727	0.000218777	SLC30A10/SLC39A8/SLC25A37/TFR2/TF/STEAP3	6
GO:0006826	iron ion transport	5/89	58/18888	0.0862069	18.2952	9.07663	7.80422e-06	0.00024727	0.000218777	SLC39A8/SLC25A37/TFR2/TF/STEAP3	5
GO:0030042	actin filament depolymerization	5/89	58/18888	0.0862069	18.2952	9.07663	7.80422e-06	0.00024727	0.000218777	SPTA1/SPTB/TMOD1/DMTN/MICAL2	5
GO:0072488	ammonium transmembrane transport	3/89	12/18888	0.25	53.0562	12.4113	2.15756e-05	0.000666078	0.000589326	RHAG/RHCE/RHD	3
GO:0042541	hemoglobin biosynthetic process	3/89	14/18888	0.214286	45.4767	11.4544	3.54548e-05	0.00106719	0.000944218	ALAS2/FECH/SLC25A37	3
GO:0051693	actin filament capping	4/89	40/18888	0.1	21.2225	8.80929	3.69734e-05	0.00108576	0.000960644	SPTA1/SPTB/TMOD1/DMTN	4
GO:0030835	negative regulation of actin filament depolymerization	4/89	44/18888	0.0909091	19.2932	8.35868	5.41368e-05	0.00155192	0.00137309	SPTA1/SPTB/TMOD1/DMTN	4
GO:0006778	porphyrin-containing compound metabolic process	4/89	53/18888	0.0754717	16.017	7.53262	0.000113064	0.00309385	0.00273735	SPTA1/ALAS2/BLVRB/FECH	4
GO:0030834	regulation of actin filament depolymerization	4/89	53/18888	0.0754717	16.017	7.53262	0.000113064	0.00309385	0.00273735	SPTA1/SPTB/TMOD1/DMTN	4
GO:0043249	erythrocyte maturation	3/89	22/18888	0.136364	28.9397	9.022	0.000145962	0.0039053	0.00345529	EPB42/TAL1/TRIM58	3
GO:0045926	negative regulation of growth	7/89	247/18888	0.0283401	6.01447	5.45818	0.000166358	0.00428535	0.00379155	MT2A/MT1G/MT1H/MT1E/MT1X/MT1F/GDF15	7
GO:0030220	platelet formation	3/89	23/18888	0.130435	27.6815	8.80957	0.000167285	0.00428535	0.00379155	TAL1/GATA1/TUBB1	3
GO:0033013	tetrapyrrole metabolic process	4/89	62/18888	0.0645161	13.6919	6.88737	0.000208552	0.00523117	0.00462838	SPTA1/ALAS2/BLVRB/FECH	4
GO:0036344	platelet morphogenesis	3/89	25/18888	0.12	25.467	8.42275	0.000215778	0.00530197	0.00469103	TAL1/GATA1/TUBB1	3
GO:0051261	protein depolymerization	5/89	117/18888	0.042735	9.06943	6.02423	0.000229485	0.005526	0.00488924	SPTA1/SPTB/TMOD1/DMTN/MICAL2	5
GO:0030837	negative regulation of actin filament polymerization	4/89	66/18888	0.0606061	12.8621	6.64217	0.000265608	0.00627043	0.00554789	SPTA1/SPTB/TMOD1/DMTN	4
GO:1901880	negative regulation of protein depolymerization	4/89	71/18888	0.056338	11.9563	6.36397	0.000351723	0.00814373	0.00720533	SPTA1/SPTB/TMOD1/DMTN	4
GO:0006879	intracellular iron ion homeostasis	4/89	73/18888	0.0547945	11.6288	6.26038	0.00039119	0.00872209	0.00771704	ALAS2/SLC39A8/TFR2/TF	4
GO:0140962	multicellular organismal-level chemical homeostasis	4/89	73/18888	0.0547945	11.6288	6.26038	0.00039119	0.00872209	0.00771704	FECH/RHAG/EPB42/TFR2	4
GO:0032272	negative regulation of protein polymerization	4/89	80/18888	0.05	10.6112	5.92737	0.000554371	0.012111	0.0107154	SPTA1/SPTB/TMOD1/DMTN	4
GO:0043242	negative regulation of protein-containing complex disassembly	4/89	81/18888	0.0493827	10.4802	5.88316	0.000581087	0.012111	0.0107154	SPTA1/SPTB/TMOD1/DMTN	4
GO:0006779	porphyrin-containing compound biosynthetic process	3/89	35/18888	0.0857143	18.1907	7.004	0.000593479	0.012111	0.0107154	SPTA1/ALAS2/FECH	3
GO:0015701	bicarbonate transport	3/89	35/18888	0.0857143	18.1907	7.004	0.000593479	0.012111	0.0107154	SLC4A1/SLC39A8/RHAG	3
GO:0033014	tetrapyrrole biosynthetic process	3/89	35/18888	0.0857143	18.1907	7.004	0.000593479	0.012111	0.0107154	SPTA1/ALAS2/FECH	3
GO:1901879	regulation of protein depolymerization	4/89	87/18888	0.045977	9.75746	5.63322	0.000760929	0.0152693	0.0135098	SPTA1/SPTB/TMOD1/DMTN	4
GO:0007599	hemostasis	6/89	233/18888	0.0257511	5.46501	4.71859	0.000818269	0.0161508	0.0142897	SLC4A1/TSPAN32/DMTN/NFE2/GATA1/TUBB1	6
GO:0002573	myeloid leukocyte differentiation	6/89	239/18888	0.0251046	5.32782	4.63286	0.000933507	0.0175851	0.0155588	MT1G/TAL1/TESC/TF/UCP2/GATA1	6
GO:0030851	granulocyte differentiation	3/89	41/18888	0.0731707	15.5286	6.40774	0.000947101	0.0175851	0.0155588	TAL1/TESC/GATA1	3
GO:0033212	iron import into cell	2/89	10/18888	0.2	42.4449	9.01992	0.000963968	0.0175851	0.0155588	SLC39A8/TFR2	2
GO:0033572	transferrin transport	2/89	10/18888	0.2	42.4449	9.01992	0.000963968	0.0175851	0.0155588	TFR2/STEAP3	2
GO:0071421	manganese ion transmembrane transport	2/89	10/18888	0.2	42.4449	9.01992	0.000963968	0.0175851	0.0155588	SLC30A10/SLC39A8	2
GO:0006828	manganese ion transport	2/89	11/18888	0.181818	38.5863	8.57963	0.00117458	0.0204955	0.0181338	SLC30A10/SLC39A8	2
GO:0010960	magnesium ion homeostasis	2/89	11/18888	0.181818	38.5863	8.57963	0.00117458	0.0204955	0.0181338	KEL/XK	2
GO:0046501	protoporphyrinogen IX metabolic process	2/89	11/18888	0.181818	38.5863	8.57963	0.00117458	0.0204955	0.0181338	ALAS2/FECH	2
GO:0032984	protein-containing complex disassembly	6/89	252/18888	0.0238095	5.05297	4.45663	0.00122591	0.0210857	0.018656	SPTA1/SPTB/TMOD1/DMTN/MICAL2/NFE2	6
GO:0042168	heme metabolic process	3/89	46/18888	0.0652174	13.8407	5.99949	0.00132598	0.0224857	0.0198947	ALAS2/BLVRB/FECH	3
GO:0032536	regulation of cell projection size	2/89	12/18888	0.166667	35.3708	8.19472	0.00140518	0.0234977	0.02079	KEL/XK	2
GO:0032535	regulation of cellular component size	7/89	370/18888	0.0189189	4.01506	4.03004	0.0018197	0.0300126	0.0265543	SPTA1/SPTB/KEL/TMOD1/DMTN/XK/RILP	7
GO:0008154	actin polymerization or depolymerization	5/89	196/18888	0.0255102	5.4139	4.27397	0.00234578	0.0381665	0.0337686	SPTA1/SPTB/TMOD1/DMTN/MICAL2	5
GO:0030033	microvillus assembly	2/89	16/18888	0.125	26.5281	7.02876	0.00252375	0.0405146	0.0358461	ESPN/RAP1GAP	2
GO:0043244	regulation of protein-containing complex disassembly	4/89	124/18888	0.0322581	6.84596	4.49379	0.00281062	0.0445261	0.0393954	SPTA1/SPTB/TMOD1/DMTN	4

### Sheet: endothelium
ID	Description	GeneRatio	BgRatio	RichFactor	FoldEnrichment	zScore	pvalue	p.adjust	qvalue	geneID	Count
GO:0003158	endothelium development	16/87	143/18888	0.111888	24.2913	19.0182	3.70012e-18	6.44931e-15	5.09838e-15	KDR/PECAM1/CDH5/CD34/PPP1R16B/TIE1/NOTCH4/SOX18/CLDN5/SOX17/DLL4/ROBO4/PDE2A/ICAM1/GJA4/GJA5	16
GO:0045446	endothelial cell differentiation	12/87	123/18888	0.097561	21.1808	15.2745	3.95338e-13	2.47286e-10	1.95487e-10	KDR/PECAM1/CDH5/PPP1R16B/TIE1/NOTCH4/SOX18/CLDN5/SOX17/ROBO4/PDE2A/ICAM1	12
GO:0045765	regulation of angiogenesis	17/87	353/18888	0.0481586	10.4554	12.1989	4.25621e-13	2.47286e-10	1.95487e-10	KDR/FLT1/CDH5/PLXND1/CD34/RAMP2/PPP1R16B/TIE1/ECSCR/APLNR/CLDN5/CD40/HHEX/PIK3R6/KLF2/NPR1/NOS3	17
GO:1901342	regulation of vasculature development	17/87	362/18888	0.0469613	10.1955	12.0168	6.38692e-13	2.7831e-10	2.20013e-10	KDR/FLT1/CDH5/PLXND1/CD34/RAMP2/PPP1R16B/TIE1/ECSCR/APLNR/CLDN5/CD40/HHEX/PIK3R6/KLF2/NPR1/NOS3	17
GO:0001935	endothelial cell proliferation	13/87	202/18888	0.0643564	13.972	12.6088	8.30716e-12	2.89588e-09	2.28928e-09	KDR/FLT1/EGFL7/CD34/PPP1R16B/TIE1/FLT4/MMRN2/APLNR/CAV1/PDGFB/DLL4/APLN	13
GO:0001936	regulation of endothelial cell proliferation	12/87	181/18888	0.0662983	14.3936	12.3164	3.94625e-11	1.14639e-08	9.06254e-09	KDR/FLT1/EGFL7/PPP1R16B/TIE1/FLT4/MMRN2/APLNR/CAV1/PDGFB/DLL4/APLN	12
GO:0061028	establishment of endothelial barrier	8/87	49/18888	0.163265	35.4455	16.423	5.63822e-11	1.40392e-08	1.10984e-08	PECAM1/CDH5/PPP1R16B/SOX18/CLDN5/ROBO4/PDE2A/ICAM1	8
GO:0001570	vasculogenesis	9/87	83/18888	0.108434	23.5413	14.0002	1.52051e-10	3.3128e-08	2.61887e-08	KDR/EGFL7/CD34/RAMP2/TIE1/APLNR/SOX18/CAV1/SOX17	9
GO:0001885	endothelial cell development	8/87	64/18888	0.125	27.1379	14.2481	5.23287e-10	1.01343e-07	8.01149e-08	PECAM1/CDH5/PPP1R16B/SOX18/CLDN5/ROBO4/PDE2A/ICAM1	8
GO:0043114	regulation of vascular permeability	7/87	50/18888	0.14	30.3945	14.1574	2.92703e-09	5.1018e-07	4.03313e-07	PLVAP/CDH5/RAMP2/CLDN5/PDE2A/NPR1/C2CD4B	7
GO:0002064	epithelial cell development	11/87	216/18888	0.0509259	11.0562	10.1115	4.43723e-09	7.03099e-07	5.55821e-07	KDR/PECAM1/CDH5/PPP1R16B/EPAS1/SOX18/CLDN5/PDGFB/ROBO4/PDE2A/ICAM1	11
GO:0045766	positive regulation of angiogenesis	10/87	187/18888	0.0534759	11.6098	9.91851	1.47038e-08	2.13573e-06	1.68836e-06	KDR/FLT1/CDH5/CD34/RAMP2/TIE1/APLNR/CD40/PIK3R6/NOS3	10
GO:1904018	positive regulation of vasculature development	10/87	190/18888	0.0526316	11.4265	9.82581	1.71161e-08	2.29487e-06	1.81417e-06	KDR/FLT1/CDH5/CD34/RAMP2/TIE1/APLNR/CD40/PIK3R6/NOS3	10
GO:0002040	sprouting angiogenesis	10/87	194/18888	0.0515464	11.1909	9.70539	2.08741e-08	2.59882e-06	2.05445e-06	KDR/RAMP2/PPP1R16B/FLT4/MMRN2/APLNR/DLL4/KLF2/CLEC14A/ESM1	10
GO:0007043	cell-cell junction assembly	9/87	156/18888	0.0576923	12.5252	9.83262	4.19991e-08	4.88029e-06	3.85802e-06	PECAM1/CDH5/RAMP2/ESAM/APLNR/CAV1/CLDN5/GJA4/GJA5	9
GO:0003018	vascular process in circulatory system	11/87	275/18888	0.04	8.68414	8.7318	5.3704e-08	5.85038e-06	4.6249e-06	PLVAP/CDH5/RAMP2/CAV1/CLDN5/PDE2A/KLF2/NPR1/NOS3/C2CD4B/GJA5	11
GO:0043542	endothelial cell migration	11/87	286/18888	0.0384615	8.35013	8.52018	7.99903e-08	8.20136e-06	6.48343e-06	KDR/CDH5/PLXND1/FLT4/MMRN2/SOX18/PDGFB/DLL4/CD40/CLEC14A/NOS3	11
GO:0043534	blood vessel endothelial cell migration	9/87	183/18888	0.0491803	10.6772	8.94845	1.65478e-07	1.60238e-05	1.26673e-05	KDR/CDH5/MMRN2/SOX18/PDGFB/DLL4/CD40/CLEC14A/NOS3	9
GO:0001945	lymph vessel development	5/87	31/18888	0.16129	35.0167	12.894	2.85371e-07	2.6179e-05	2.06953e-05	KDR/TIE1/FLT4/SOX18/CLEC14A	5
GO:0050673	epithelial cell proliferation	13/87	482/18888	0.026971	5.85549	7.3456	3.03477e-07	2.6448e-05	2.0908e-05	KDR/FLT1/EGFL7/CD34/PPP1R16B/TIE1/FLT4/MMRN2/APLNR/CAV1/PDGFB/DLL4/APLN	13
GO:0050678	regulation of epithelial cell proliferation	12/87	407/18888	0.029484	6.40108	7.49318	3.52103e-07	2.87931e-05	2.27618e-05	KDR/FLT1/EGFL7/PPP1R16B/TIE1/FLT4/MMRN2/APLNR/CAV1/PDGFB/DLL4/APLN	12
GO:0048010	vascular endothelial growth factor receptor signaling pathway	6/87	61/18888	0.0983607	21.3544	10.8314	3.63424e-07	2.87931e-05	2.27618e-05	KDR/FLT1/FLT4/MMRN2/HHEX/CLEC14A	6
GO:2000351	regulation of endothelial cell apoptotic process	6/87	62/18888	0.0967742	21.01	10.7353	4.00885e-07	3.03801e-05	2.40164e-05	KDR/CDH5/RAMP2/ECSCR/CD40/ICAM1	6
GO:0001667	ameboidal-type cell migration	13/87	498/18888	0.0261044	5.66736	7.18035	4.3965e-07	3.19296e-05	2.52413e-05	KDR/CDH5/PLXND1/FLT4/MMRN2/SOX18/PDGFB/SOX17/DLL4/CD40/CLEC14A/SEMA3G/NOS3	13
GO:0045216	cell-cell junction organization	9/87	213/18888	0.0422535	9.17339	8.16041	5.9687e-07	4.16138e-05	3.2897e-05	PECAM1/CDH5/RAMP2/ESAM/APLNR/CAV1/CLDN5/GJA4/GJA5	9
GO:0072577	endothelial cell apoptotic process	6/87	68/18888	0.0882353	19.1562	10.2028	6.98189e-07	4.68055e-05	3.70012e-05	KDR/CDH5/RAMP2/ECSCR/CD40/ICAM1	6
GO:0001938	positive regulation of endothelial cell proliferation	7/87	111/18888	0.0630631	13.6912	9.12225	7.93676e-07	5.12362e-05	4.05038e-05	KDR/EGFL7/PPP1R16B/FLT4/APLNR/PDGFB/APLN	7
GO:0003170	heart valve development	6/87	73/18888	0.0821918	17.8441	9.80863	1.0661e-06	6.55745e-05	5.18387e-05	TIE1/APLNR/DLL4/PDE2A/NOS3/GJA5	6
GO:0034329	cell junction assembly	12/87	453/18888	0.0264901	5.75108	6.96259	1.09103e-06	6.55745e-05	5.18387e-05	KDR/PECAM1/CDH5/PLXND1/RAMP2/ESAM/APLNR/CAV1/CLDN5/ARHGEF15/GJA4/GJA5	12
GO:0010631	epithelial cell migration	11/87	375/18888	0.0293333	6.36837	7.14283	1.18515e-06	6.87646e-05	5.43605e-05	KDR/CDH5/PLXND1/FLT4/MMRN2/SOX18/PDGFB/DLL4/CD40/CLEC14A/NOS3	11
GO:0001946	lymphangiogenesis	4/87	18/18888	0.222222	48.2452	13.6414	1.22301e-06	6.87646e-05	5.43605e-05	TIE1/FLT4/SOX18/CLEC14A	4
GO:0090132	epithelium migration	11/87	378/18888	0.0291005	6.31783	7.1044	1.28086e-06	6.97669e-05	5.51529e-05	KDR/CDH5/PLXND1/FLT4/MMRN2/SOX18/PDGFB/DLL4/CD40/CLEC14A/NOS3	11
GO:0090130	tissue migration	11/87	383/18888	0.0287206	6.23535	7.04127	1.45556e-06	7.68802e-05	6.07762e-05	KDR/CDH5/PLXND1/FLT4/MMRN2/SOX18/PDGFB/DLL4/CD40/CLEC14A/NOS3	11
GO:0036303	lymph vessel morphogenesis	4/87	23/18888	0.173913	37.7571	11.9985	3.47745e-06	0.00017827	0.000140928	TIE1/FLT4/SOX18/CLEC14A	4
GO:0003007	heart morphogenesis	9/87	269/18888	0.0334572	7.26368	7.03847	4.10333e-06	0.000204346	0.000161542	PLXND1/APLNR/SOX18/CLDN5/SOX17/DLL4/CCM2L/NOS3/GJA5	9
GO:0098742	cell-cell adhesion via plasma-membrane adhesion molecules	9/87	279/18888	0.0322581	7.00334	6.87201	5.51726e-06	0.000267127	0.000211172	PECAM1/CDH5/ESAM/SCARF1/CLDN5/PCDH12/ROBO4/ICAM1/SELE	9
GO:0003094	glomerular filtration	4/87	29/18888	0.137931	29.9453	10.6113	9.13263e-06	0.000430221	0.000340103	ADGRF5/CD34/PDGFB/GJA5	4
GO:0033674	positive regulation of kinase activity	9/87	303/18888	0.029703	6.44862	6.50395	1.07126e-05	0.000491372	0.000388444	KDR/FLT1/TIE1/TCIM/FLT4/PDGFB/CD40/PIK3R6/TNFRSF10A	9
GO:0060840	artery development	6/87	113/18888	0.0530973	11.5276	7.63537	1.36611e-05	0.000596203	0.000471317	ADGRF5/PLXND1/APLNR/DLL4/PDE2A/GJA5	6
GO:0097205	renal filtration	4/87	32/18888	0.125	27.1379	10.0664	1.36822e-05	0.000596203	0.000471317	ADGRF5/CD34/PDGFB/GJA5	4
GO:1904035	regulation of epithelial cell apoptotic process	6/87	115/18888	0.0521739	11.3271	7.55636	1.51025e-05	0.000642041	0.000507553	KDR/CDH5/RAMP2/ECSCR/CD40/ICAM1	6
GO:0070830	bicellular tight junction assembly	5/87	71/18888	0.0704225	15.289	8.20551	1.89231e-05	0.000785308	0.00062081	PECAM1/CDH5/RAMP2/ESAM/CLDN5	5
GO:0003157	endocardium development	3/87	12/18888	0.25	54.2759	12.5579	2.0152e-05	0.000798295	0.000631077	KDR/SOX18/SOX17	3
GO:2001214	positive regulation of vasculogenesis	3/87	12/18888	0.25	54.2759	12.5579	2.0152e-05	0.000798295	0.000631077	KDR/CD34/RAMP2	3
GO:0001569	branching involved in blood vessel morphogenesis	4/87	36/18888	0.111111	24.1226	9.44626	2.20998e-05	0.000837392	0.000661984	KDR/PLXND1/NOTCH4/DLL4	4
GO:2000352	negative regulation of endothelial cell apoptotic process	4/87	36/18888	0.111111	24.1226	9.44626	2.20998e-05	0.000837392	0.000661984	KDR/CDH5/RAMP2/ICAM1	4
GO:0060562	epithelial tube morphogenesis	9/87	335/18888	0.0268657	5.83263	6.07085	2.37392e-05	0.000880371	0.00069596	KDR/PLXND1/TIE1/NOTCH4/MMRN2/APLNR/SOX18/SOX17/DLL4	9
GO:0001894	tissue homeostasis	8/87	259/18888	0.030888	6.7059	6.2897	2.57463e-05	0.000889974	0.000703552	PECAM1/CDH5/CD34/ESAM/INPP5D/NT5E/CLDN5/NOS3	8
GO:0060249	anatomical structure homeostasis	8/87	259/18888	0.030888	6.7059	6.2897	2.57463e-05	0.000889974	0.000703552	PECAM1/CDH5/CD34/ESAM/INPP5D/NT5E/CLDN5/NOS3	8
GO:0048771	tissue remodeling	7/87	188/18888	0.037234	8.08364	6.63996	2.58399e-05	0.000889974	0.000703552	TIE1/INPP5D/FLT4/EPAS1/CAV1/DLL4/NOS3	7
GO:0035924	cellular response to vascular endothelial growth factor stimulus	5/87	76/18888	0.0657895	14.2831	7.89296	2.63709e-05	0.000889974	0.000703552	KDR/FLT1/RAMP2/FLT4/DLL4	5
GO:0003014	renal system process	6/87	127/18888	0.0472441	10.2569	7.12013	2.65512e-05	0.000889974	0.000703552	ADGRF5/CD34/PDGFB/NPR1/OIT3/GJA5	6
GO:0035633	maintenance of blood-brain barrier	4/87	38/18888	0.105263	22.853	9.17271	2.75e-05	0.000904387	0.000714945	PECAM1/CDH5/ESAM/CLDN5	4
GO:0120192	tight junction assembly	5/87	77/18888	0.0649351	14.0976	7.83398	2.81006e-05	0.000907026	0.000717032	PECAM1/CDH5/RAMP2/ESAM/CLDN5	5
GO:0043297	apical junction assembly	5/87	79/18888	0.0632911	13.7407	7.71926	3.18235e-05	0.00100852	0.000797263	PECAM1/CDH5/RAMP2/ESAM/CLDN5	5
GO:0003151	outflow tract morphogenesis	5/87	81/18888	0.0617284	13.4014	7.60862	3.59182e-05	0.00111795	0.000883776	PLXND1/SOX18/CLDN5/SOX17/GJA5	5
GO:0120193	tight junction organization	5/87	83/18888	0.060241	13.0785	7.50182	4.04098e-05	0.00123569	0.000976851	PECAM1/CDH5/RAMP2/ESAM/CLDN5	5
GO:2001212	regulation of vasculogenesis	3/87	16/18888	0.1875	40.7069	10.8086	5.06163e-05	0.00152082	0.00120226	KDR/CD34/RAMP2	3
GO:0050878	regulation of body fluid levels	9/87	370/18888	0.0243243	5.28089	5.65704	5.14794e-05	0.00152082	0.00120226	APLNR/CAV1/PDGFB/CD40/VWF/NPR1/APLN/NOS3/GJA5	9
GO:0051347	positive regulation of transferase activity	9/87	376/18888	0.0239362	5.19663	5.59137	5.82731e-05	0.00169283	0.00133824	KDR/FLT1/TIE1/TCIM/FLT4/PDGFB/CD40/PIK3R6/TNFRSF10A	9
GO:1904019	epithelial cell apoptotic process	6/87	147/18888	0.0408163	8.86137	6.50895	6.03237e-05	0.00172214	0.00136141	KDR/CDH5/RAMP2/ECSCR/CD40/ICAM1	6
GO:0043129	surfactant homeostasis	3/87	17/18888	0.176471	38.3124	10.4696	6.12581e-05	0.00172214	0.00136141	KDR/ADGRF5/EPAS1	3
GO:1905314	semi-lunar valve development	4/87	47/18888	0.0851064	18.4769	8.16041	6.43851e-05	0.00178132	0.00140819	TIE1/DLL4/NOS3/GJA5	4
GO:0050679	positive regulation of epithelial cell proliferation	7/87	219/18888	0.0319635	6.93938	6.01386	6.81511e-05	0.00185605	0.00146727	KDR/EGFL7/PPP1R16B/FLT4/APLNR/PDGFB/APLN	7
GO:1903587	regulation of blood vessel endothelial cell proliferation involved in sprouting angiogenesis	4/87	48/18888	0.0833333	18.092	8.06534	6.99924e-05	0.00187687	0.00148373	PPP1R16B/MMRN2/APLNR/DLL4	4
GO:0016264	gap junction assembly	3/87	18/18888	0.166667	36.1839	10.1589	7.32651e-05	0.00190599	0.00150674	APLNR/CAV1/GJA5	3
GO:0043116	negative regulation of vascular permeability	3/87	18/18888	0.166667	36.1839	10.1589	7.32651e-05	0.00190599	0.00150674	RAMP2/CLDN5/PDE2A	3
GO:0016525	negative regulation of angiogenesis	6/87	153/18888	0.0392157	8.51386	6.34794	7.53293e-05	0.00193087	0.00152641	TIE1/ECSCR/CLDN5/HHEX/KLF2/NPR1	6
GO:2000181	negative regulation of blood vessel morphogenesis	6/87	155/18888	0.0387097	8.404	6.29621	8.09442e-05	0.00204472	0.00161641	TIE1/ECSCR/CLDN5/HHEX/KLF2/NPR1	6
GO:0043535	regulation of blood vessel endothelial cell migration	6/87	156/18888	0.0384615	8.35013	6.2707	8.38741e-05	0.00208846	0.00165099	KDR/MMRN2/PDGFB/DLL4/CD40/NOS3	6
GO:1901343	negative regulation of vasculature development	6/87	157/18888	0.0382166	8.29695	6.24541	8.68879e-05	0.00213304	0.00168623	TIE1/ECSCR/CLDN5/HHEX/KLF2/NPR1	6
GO:0001974	blood vessel remodeling	4/87	51/18888	0.0784314	17.0277	7.79654	8.89512e-05	0.00215336	0.0017023	FLT4/EPAS1/DLL4/NOS3	4
GO:0001701	in utero embryonic development	9/87	401/18888	0.0224439	4.87265	5.33209	9.53205e-05	0.00227594	0.0017992	TIE1/EPAS1/SOX18/PDGFB/SOX17/PCDH12/KLF2/MFNG/NOS3	9
GO:0008593	regulation of Notch signaling pathway	5/87	100/18888	0.05	10.8552	6.72163	9.85543e-05	0.00232135	0.0018351	EGFL7/TCIM/DLL4/MFNG/NOS3	5
GO:0010594	regulation of endothelial cell migration	7/87	234/18888	0.0299145	6.49455	5.75313	0.000103156	0.00239734	0.00189517	KDR/FLT4/MMRN2/PDGFB/DLL4/CD40/NOS3	7
GO:0048872	homeostasis of number of cells	8/87	322/18888	0.0248447	5.39387	5.40962	0.000118765	0.00270975	0.00214214	ADGRF5/EMCN/INPP5D/MYCT1/EPAS1/SPNS2/KLF2/NOS3	8
GO:0002043	blood vessel endothelial cell proliferation involved in sprouting angiogenesis	4/87	55/18888	0.0727273	15.7893	7.47173	0.000119708	0.00270975	0.00214214	PPP1R16B/MMRN2/APLNR/DLL4	4
GO:0003205	cardiac chamber development	6/87	168/18888	0.0357143	7.75369	5.98128	0.000126095	0.00281774	0.00222751	PLXND1/APLNR/DLL4/PDE2A/NOS3/GJA5	6
GO:0098801	regulation of renal system process	3/87	22/18888	0.136364	29.605	9.13197	0.00013644	0.00301031	0.00237974	PDGFB/NPR1/GJA5	3
GO:0003279	cardiac septum development	5/87	108/18888	0.0462963	10.0511	6.41675	0.000141772	0.00308886	0.00244184	PLXND1/APLNR/PDE2A/NOS3/GJA5	5
GO:0003179	heart valve morphogenesis	4/87	61/18888	0.0655738	14.2363	7.04355	0.000179358	0.00385953	0.00305107	TIE1/DLL4/NOS3/GJA5	4
GO:0007219	Notch signaling pathway	6/87	183/18888	0.0327869	7.11815	5.6574	0.000200884	0.00427002	0.00337558	EGFL7/TCIM/NOTCH4/DLL4/MFNG/NOS3	6
GO:0008217	regulation of blood pressure	6/87	187/18888	0.0320856	6.96589	5.57717	0.000225792	0.00470526	0.00371965	RAMP2/PDGFB/NPR1/APLN/NOS3/GJA5	6
GO:0035904	aorta development	4/87	65/18888	0.0615385	13.3602	6.7903	0.000229459	0.00470526	0.00371965	PLXND1/APLNR/DLL4/PDE2A	4
GO:1904036	negative regulation of epithelial cell apoptotic process	4/87	65/18888	0.0615385	13.3602	6.7903	0.000229459	0.00470526	0.00371965	KDR/CDH5/RAMP2/ICAM1	4
GO:0018108	peptidyl-tyrosine phosphorylation	7/87	269/18888	0.0260223	5.64953	5.22466	0.000243335	0.00493177	0.00389871	KDR/FLT1/PECAM1/FLT4/CAV1/PDGFB/CD40	7
GO:0018212	peptidyl-tyrosine modification	7/87	271/18888	0.0258303	5.60784	5.1973	0.000254546	0.00509971	0.00403147	KDR/FLT1/PECAM1/FLT4/CAV1/PDGFB/CD40	7
GO:0003231	cardiac ventricle development	5/87	127/18888	0.0393701	8.54738	5.80525	0.000301971	0.00591388	0.0046751	APLNR/DLL4/PDE2A/NOS3/GJA5	5
GO:0071902	positive regulation of protein serine/threonine kinase activity	5/87	127/18888	0.0393701	8.54738	5.80525	0.000301971	0.00591388	0.0046751	FLT1/TCIM/PDGFB/CD40/PIK3R6	5
GO:0045859	regulation of protein kinase activity	9/87	470/18888	0.0191489	4.1573	4.71514	0.000311703	0.00603665	0.00477216	FLT1/PTPRB/TCIM/CAV1/PDGFB/CD40/HHEX/PIK3R6/TNFRSF10A	9
GO:0010595	positive regulation of endothelial cell migration	5/87	131/18888	0.0381679	8.28639	5.69268	0.000348437	0.0066358	0.00524581	KDR/FLT4/PDGFB/CD40/NOS3	5
GO:0072012	glomerulus vasculature development	3/87	30/18888	0.1	21.7103	7.72237	0.000350255	0.0066358	0.00524581	PECAM1/CD34/PDGFB	3
GO:0003281	ventricular septum development	4/87	74/18888	0.0540541	11.7353	6.29421	0.00037788	0.0070822	0.0055987	APLNR/PDE2A/NOS3/GJA5	4
GO:0045123	cellular extravasation	4/87	75/18888	0.0533333	11.5789	6.2444	0.000397776	0.00737578	0.00583078	PLVAP/PECAM1/ICAM1/SELE	4
GO:0061437	renal system vasculature development	3/87	32/18888	0.09375	20.3534	7.45348	0.000425062	0.00771752	0.00610094	PECAM1/CD34/PDGFB	3
GO:0061440	kidney vasculature development	3/87	32/18888	0.09375	20.3534	7.45348	0.000425062	0.00771752	0.00610094	PECAM1/CD34/PDGFB	3
GO:0001937	negative regulation of endothelial cell proliferation	4/87	77/18888	0.0519481	11.2781	6.14756	0.000439796	0.00782209	0.0061836	FLT1/MMRN2/CAV1/DLL4	4
GO:0043536	positive regulation of blood vessel endothelial cell migration	4/87	77/18888	0.0519481	11.2781	6.14756	0.000439796	0.00782209	0.0061836	KDR/PDGFB/CD40/NOS3	4
GO:0010632	regulation of epithelial cell migration	7/87	298/18888	0.0234899	5.09975	4.85262	0.000451099	0.00794207	0.00627845	KDR/FLT4/MMRN2/PDGFB/DLL4/CD40/NOS3	7
GO:0051145	smooth muscle cell differentiation	4/87	78/18888	0.0512821	11.1335	6.10047	0.000461952	0.00805182	0.00636521	RAMP2/NOTCH4/APLNR/PDGFB	4
GO:0050900	leukocyte migration	8/87	396/18888	0.020202	4.38593	4.63217	0.000479793	0.00827999	0.00654559	FLT1/PLVAP/PECAM1/CD34/PDGFB/SPNS2/ICAM1/SELE	8
GO:0070528	protein kinase C signaling	3/87	34/18888	0.0882353	19.1562	7.20797	0.000509419	0.00870507	0.00688162	FLT4/PDGFB/CD40	3
GO:0043406	positive regulation of MAP kinase activity	4/87	82/18888	0.0487805	10.5904	5.92034	0.000558578	0.00945244	0.00747244	FLT1/PDGFB/CD40/PIK3R6	4
GO:0008625	extrinsic apoptotic signaling pathway via death domain receptors	4/87	84/18888	0.047619	10.3383	5.83487	0.000611914	0.0102554	0.00810725	CASP10/ICAM1/TNFRSF10A/NOS3	4
GO:0035296	regulation of tube diameter	5/87	152/18888	0.0328947	7.14156	5.17146	0.000686904	0.011295	0.00892907	CAV1/KLF2/NPR1/NOS3/GJA5	5
GO:0097746	blood vessel diameter maintenance	5/87	152/18888	0.0328947	7.14156	5.17146	0.000686904	0.011295	0.00892907	CAV1/KLF2/NPR1/NOS3/GJA5	5
GO:0035150	regulation of tube size	5/87	153/18888	0.0326797	7.09488	5.14914	0.000707565	0.0114373	0.00904154	CAV1/KLF2/NPR1/NOS3/GJA5	5
GO:0003180	aortic valve morphogenesis	3/87	38/18888	0.0789474	17.1397	6.7746	0.00070868	0.0114373	0.00904154	TIE1/DLL4/NOS3	3
GO:0045746	negative regulation of Notch signaling pathway	3/87	39/18888	0.0769231	16.7003	6.67645	0.000765192	0.012236	0.00967297	EGFL7/TCIM/DLL4	3
GO:0048754	branching morphogenesis of an epithelial tube	5/87	157/18888	0.0318471	6.91412	5.06186	0.000794894	0.0125955	0.00995709	KDR/PLXND1/TIE1/NOTCH4/DLL4	5
GO:0042060	wound healing	8/87	430/18888	0.0186047	4.03913	4.33653	0.000821929	0.0127176	0.0100537	KDR/CD34/NOTCH4/CAV1/PDGFB/CD40/VWF/NOS3	8
GO:0035886	vascular associated smooth muscle cell differentiation	3/87	40/18888	0.075	16.2828	6.58188	0.000824493	0.0127176	0.0100537	RAMP2/APLNR/PDGFB	3
GO:0052652	cyclic purine nucleotide metabolic process	3/87	40/18888	0.075	16.2828	6.58188	0.000824493	0.0127176	0.0100537	ADCY4/PDE2A/NPR1	3
GO:0009187	cyclic nucleotide metabolic process	3/87	41/18888	0.0731707	15.8856	6.49065	0.000886637	0.0135562	0.0107166	ADCY4/PDE2A/NPR1	3
GO:0048865	stem cell fate commitment	2/87	10/18888	0.2	43.4207	9.12747	0.000921411	0.013845	0.0109449	SOX18/SOX17	2
GO:1903596	regulation of gap junction assembly	2/87	10/18888	0.2	43.4207	9.12747	0.000921411	0.013845	0.0109449	APLNR/CAV1	2
GO:0002691	regulation of cellular extravasation	3/87	42/18888	0.0714286	15.5074	6.40258	0.000951677	0.0141775	0.0112078	PLVAP/ICAM1/SELE	3
GO:0021700	developmental maturation	7/87	341/18888	0.0205279	4.45667	4.38176	0.000997763	0.0147381	0.011651	KDR/CDH5/EPAS1/SCARF1/SOX18/ARHGEF15/KLF2	7
GO:0003176	aortic valve development	3/87	43/18888	0.0697674	15.1468	6.31748	0.00101966	0.0149351	0.0118066	TIE1/DLL4/NOS3	3
GO:0007156	homophilic cell adhesion via plasma membrane adhesion molecules	5/87	168/18888	0.0297619	6.46141	4.83679	0.00107662	0.0155866	0.0123217	PECAM1/CDH5/ESAM/PCDH12/ROBO4	5
GO:0071526	semaphorin-plexin signaling pathway	3/87	44/18888	0.0681818	14.8025	6.23517	0.00109065	0.0155866	0.0123217	KDR/PLXND1/SEMA3G	3
GO:0002042	cell migration involved in sprouting angiogenesis	4/87	98/18888	0.0408163	8.86137	5.3076	0.00109097	0.0155866	0.0123217	KDR/MMRN2/DLL4/CLEC14A	4
GO:0043951	negative regulation of cAMP-mediated signaling	2/87	11/18888	0.181818	39.4734	8.68242	0.0011228	0.0157826	0.0124766	APLNR/PDE2A	2
GO:1904238	pericyte cell differentiation	2/87	11/18888	0.181818	39.4734	8.68242	0.0011228	0.0157826	0.0124766	CD34/PDGFB	2
GO:0008038	neuron recognition	3/87	45/18888	0.0666667	14.4736	6.15551	0.00116469	0.0162404	0.0128385	PLXND1/PCDH12/ROBO4	3
GO:0045860	positive regulation of protein kinase activity	6/87	257/18888	0.0233463	5.06856	4.46725	0.00120462	0.0166639	0.0131733	FLT1/TCIM/PDGFB/CD40/PIK3R6/TNFRSF10A	6
GO:0045601	regulation of endothelial cell differentiation	3/87	46/18888	0.0652174	14.1589	6.07836	0.00124182	0.0170432	0.0134732	CDH5/NOTCH4/CLDN5	3
GO:0010752	regulation of cGMP-mediated signaling	2/87	12/18888	0.166667	36.1839	8.29336	0.00134333	0.0181505	0.0143486	PDE2A/NPR1	2
GO:0030948	negative regulation of vascular endothelial growth factor receptor signaling pathway	2/87	12/18888	0.166667	36.1839	8.29336	0.00134333	0.0181505	0.0143486	MMRN2/HHEX	2
GO:0010634	positive regulation of epithelial cell migration	5/87	177/18888	0.0282486	6.13287	4.66712	0.00135741	0.0181997	0.0143874	KDR/FLT4/PDGFB/CD40/NOS3	5
GO:0042311	vasodilation	3/87	48/18888	0.0625	13.569	5.93103	0.00140557	0.0185599	0.0146722	KLF2/NOS3/GJA5	3
GO:0045776	negative regulation of blood pressure	3/87	48/18888	0.0625	13.569	5.93103	0.00140557	0.0185599	0.0146722	APLN/NOS3/GJA5	3
GO:0071900	regulation of protein serine/threonine kinase activity	6/87	267/18888	0.0224719	4.87873	4.34204	0.00146368	0.0191819	0.0151639	FLT1/TCIM/PDGFB/CD40/HHEX/PIK3R6	6
GO:0071695	anatomical structure maturation	6/87	271/18888	0.0221402	4.80672	4.29369	0.00157844	0.0202789	0.0160311	KDR/CDH5/EPAS1/SCARF1/SOX18/KLF2	6
GO:0045747	positive regulation of Notch signaling pathway	3/87	50/18888	0.06	13.0262	5.79224	0.00158229	0.0202789	0.0160311	DLL4/MFNG/NOS3	3
GO:0060976	coronary vasculature development	3/87	50/18888	0.06	13.0262	5.79224	0.00158229	0.0202789	0.0160311	PLXND1/APLNR/APLN	3
GO:0061138	morphogenesis of a branching epithelium	5/87	189/18888	0.026455	5.74348	4.4583	0.00181163	0.0230487	0.0182207	KDR/PLXND1/TIE1/NOTCH4/DLL4	5
GO:0001977	renal system process involved in regulation of blood volume	2/87	14/18888	0.142857	31.0148	7.64219	0.00184111	0.023254	0.018383	PDGFB/GJA5	2
GO:0007157	heterophilic cell-cell adhesion via plasma membrane cell adhesion molecules	3/87	53/18888	0.0566038	12.2889	5.5983	0.00187246	0.0233121	0.018429	SCARF1/ICAM1/SELE	3
GO:0038084	vascular endothelial growth factor signaling pathway	3/87	53/18888	0.0566038	12.2889	5.5983	0.00187246	0.0233121	0.018429	KDR/FLT1/FLT4	3
GO:0046777	protein autophosphorylation	5/87	192/18888	0.0260417	5.65374	4.40888	0.00194074	0.0239908	0.0189655	KDR/FLT1/FLT4/CAV1/PDGFB	5
GO:0030324	lung development	5/87	193/18888	0.0259067	5.62444	4.39264	0.00198523	0.024368	0.0192637	KDR/FLT4/EPAS1/KLF2/NOS3	5
GO:0010649	regulation of cell communication by electrical coupling	2/87	15/18888	0.133333	28.9471	7.36568	0.002118	0.025816	0.0204083	CAV1/GJA5	2
GO:0030323	respiratory tube development	5/87	197/18888	0.0253807	5.51024	4.3288	0.00217072	0.0262281	0.0207342	KDR/FLT4/EPAS1/KLF2/NOS3	5
GO:0045165	cell fate commitment	6/87	289/18888	0.0207612	4.50734	4.08726	0.00218192	0.0262281	0.0207342	KDR/NOTCH4/EPAS1/SOX18/SOX17/DLL4	6
GO:0007369	gastrulation	5/87	200/18888	0.025	5.42759	4.28205	0.00231791	0.0276721	0.0218756	SOX7/APLNR/SOX17/DUSP5/APLN	5
GO:0071071	regulation of phospholipid biosynthetic process	2/87	16/18888	0.125	27.1379	7.11497	0.00241335	0.0286154	0.0226213	ADGRF5/PDGFB	2
GO:0048469	cell maturation	5/87	205/18888	0.0243902	5.29521	4.20618	0.00257922	0.0301014	0.0237961	KDR/EPAS1/SCARF1/SOX18/KLF2	5
GO:0001763	morphogenesis of a branching structure	5/87	206/18888	0.0242718	5.2695	4.19131	0.00263394	0.0301014	0.0237961	KDR/PLXND1/TIE1/NOTCH4/DLL4	5
GO:0071674	mononuclear cell migration	5/87	206/18888	0.0242718	5.2695	4.19131	0.00263394	0.0301014	0.0237961	FLT1/PECAM1/PDGFB/SPNS2/ICAM1	5
GO:0001706	endoderm formation	3/87	60/18888	0.05	10.8552	5.20102	0.00267262	0.0301014	0.0237961	SOX7/SOX17/DUSP5	3
GO:0038083	peptidyl-tyrosine autophosphorylation	2/87	17/18888	0.117647	25.5416	6.88621	0.00272696	0.0301014	0.0237961	KDR/CAV1	2
GO:0046068	cGMP metabolic process	2/87	17/18888	0.117647	25.5416	6.88621	0.00272696	0.0301014	0.0237961	PDE2A/NPR1	2
GO:0072109	glomerular mesangium development	2/87	17/18888	0.117647	25.5416	6.88621	0.00272696	0.0301014	0.0237961	CD34/PDGFB	2
GO:0072224	metanephric glomerulus development	2/87	17/18888	0.117647	25.5416	6.88621	0.00272696	0.0301014	0.0237961	CD34/PDGFB	2
GO:1901550	regulation of endothelial cell development	2/87	17/18888	0.117647	25.5416	6.88621	0.00272696	0.0301014	0.0237961	CDH5/CLDN5	2
GO:1903140	regulation of establishment of endothelial barrier	2/87	17/18888	0.117647	25.5416	6.88621	0.00272696	0.0301014	0.0237961	CDH5/CLDN5	2
GO:0072089	stem cell proliferation	4/87	126/18888	0.031746	6.89217	4.51411	0.00274223	0.0301014	0.0237961	KDR/CD34/SOX18/SOX17	4
GO:0008016	regulation of heart contraction	5/87	208/18888	0.0240385	5.21883	4.16185	0.00274592	0.0301014	0.0237961	EPAS1/CAV1/APLN/NOS3/GJA5	5
GO:0031623	receptor internalization	4/87	127/18888	0.0314961	6.8379	4.49036	0.00282159	0.0307377	0.0242991	RAMP2/CAV1/APLN/SELE	4
GO:0010544	negative regulation of platelet activation	2/87	18/18888	0.111111	24.1226	6.67633	0.00305867	0.032909	0.0260156	PDGFB/NOS3	2
GO:0090036	regulation of protein kinase C signaling	2/87	18/18888	0.111111	24.1226	6.67633	0.00305867	0.032909	0.0260156	FLT4/CD40	2
GO:0050866	negative regulation of cell activation	5/87	215/18888	0.0232558	5.04892	4.06164	0.0031651	0.0336388	0.0265925	ADGRF5/INPP5D/PDGFB/LRRC32/NOS3	5
GO:1901888	regulation of cell junction assembly	5/87	215/18888	0.0232558	5.04892	4.06164	0.0031651	0.0336388	0.0265925	KDR/APLNR/CAV1/CLDN5/ARHGEF15	5
GO:0007159	leukocyte cell-cell adhesion	7/87	419/18888	0.0167064	3.62703	3.69914	0.00320257	0.0338308	0.0267443	PECAM1/CAV1/NT5E/PIK3R6/LRRC32/ICAM1/SELE	7
GO:0002693	positive regulation of cellular extravasation	2/87	19/18888	0.105263	22.853	6.48282	0.00340831	0.0354994	0.0280634	PLVAP/ICAM1	2
GO:0003184	pulmonary valve morphogenesis	2/87	19/18888	0.105263	22.853	6.48282	0.00340831	0.0354994	0.0280634	NOS3/GJA5	2
GO:0043405	regulation of MAP kinase activity	4/87	134/18888	0.0298507	6.4807	4.33104	0.00342163	0.0354994	0.0280634	FLT1/PDGFB/CD40/PIK3R6	4
GO:0060541	respiratory system development	5/87	220/18888	0.0227273	4.93417	3.99269	0.00349154	0.035817	0.0283144	KDR/FLT4/EPAS1/KLF2/NOS3	5
GO:0001947	heart looping	3/87	66/18888	0.0454545	9.86834	4.90944	0.00350374	0.035817	0.0283144	APLNR/SOX18/SOX17	3
GO:0030218	erythrocyte differentiation	4/87	135/18888	0.0296296	6.43269	4.30921	0.00351389	0.035817	0.0283144	ADGRF5/INPP5D/EPAS1/KLF2	4
GO:0030168	platelet activation	4/87	136/18888	0.0294118	6.3854	4.2876	0.00360783	0.0365607	0.0289024	PDGFB/CD40/VWF/NOS3	4
GO:0002029	desensitization of G protein-coupled receptor signaling pathway	2/87	20/18888	0.1	21.7103	6.30362	0.00377572	0.0378222	0.0298996	APLNR/APLN	2
GO:0060353	regulation of cell adhesion molecule production	2/87	20/18888	0.1	21.7103	6.30362	0.00377572	0.0378222	0.0298996	NOTCH4/CAV1	2
GO:0007596	blood coagulation	5/87	226/18888	0.0221239	4.80317	3.91266	0.00391448	0.0389882	0.0308214	CAV1/PDGFB/CD40/VWF/NOS3	5
GO:0055074	calcium ion homeostasis	6/87	326/18888	0.0184049	3.99577	3.71155	0.00395272	0.0391157	0.0309221	KDR/CDH5/APLNR/CAV1/NT5E/CD40	6
GO:0030193	regulation of blood coagulation	3/87	69/18888	0.0434783	9.43928	4.7773	0.00397216	0.0391157	0.0309221	CAV1/PDGFB/NOS3	3
GO:0009190	cyclic nucleotide biosynthetic process	2/87	21/18888	0.0952381	20.6765	6.13701	0.00416071	0.0405147	0.0320281	ADCY4/NPR1	2
GO:0022401	negative adaptation of signaling pathway	2/87	21/18888	0.0952381	20.6765	6.13701	0.00416071	0.0405147	0.0320281	APLNR/APLN	2
GO:0097191	extrinsic apoptotic signaling pathway	5/87	230/18888	0.0217391	4.71964	3.86085	0.00421608	0.0405563	0.032061	CAV1/CASP10/ICAM1/TNFRSF10A/NOS3	5
GO:0050817	coagulation	5/87	231/18888	0.021645	4.69921	3.84808	0.00429401	0.0405563	0.032061	CAV1/PDGFB/CD40/VWF/NOS3	5
GO:0032835	glomerulus development	3/87	71/18888	0.0422535	9.17339	4.69361	0.0043046	0.0405563	0.032061	PECAM1/CD34/PDGFB	3
GO:0048662	negative regulation of smooth muscle cell proliferation	3/87	71/18888	0.0422535	9.17339	4.69361	0.0043046	0.0405563	0.032061	NPR1/APLN/NOS3	3
GO:0061371	determination of heart left/right asymmetry	3/87	71/18888	0.0422535	9.17339	4.69361	0.0043046	0.0405563	0.032061	APLNR/SOX18/SOX17	3
GO:1900046	regulation of hemostasis	3/87	71/18888	0.0422535	9.17339	4.69361	0.0043046	0.0405563	0.032061	CAV1/PDGFB/NOS3	3
GO:0034101	erythrocyte homeostasis	4/87	144/18888	0.0277778	6.03065	4.12216	0.00442152	0.041434	0.0327548	ADGRF5/INPP5D/EPAS1/KLF2	4
GO:0007599	hemostasis	5/87	233/18888	0.0214592	4.65887	3.82277	0.00445295	0.0415053	0.0328112	CAV1/PDGFB/CD40/VWF/NOS3	5
GO:0003143	embryonic heart tube morphogenesis	3/87	72/18888	0.0416667	9.04598	4.65299	0.00447697	0.0415072	0.0328127	APLNR/SOX18/SOX17	3
GO:0150105	protein localization to cell-cell junction	2/87	22/18888	0.0909091	19.7367	5.98156	0.00456314	0.0418608	0.0330923	PECAM1/CDH5	2
GO:1903589	positive regulation of blood vessel endothelial cell proliferation involved in sprouting angiogenesis	2/87	22/18888	0.0909091	19.7367	5.98156	0.00456314	0.0418608	0.0330923	PPP1R16B/APLNR	2
GO:0071260	cellular response to mechanical stimulus	3/87	73/18888	0.0410959	8.92206	4.61316	0.00465346	0.0422447	0.0333957	PDE2A/CD40/TNFRSF10A	3
GO:0140962	multicellular organismal-level chemical homeostasis	3/87	73/18888	0.0410959	8.92206	4.61316	0.00465346	0.0422447	0.0333957	KDR/ADGRF5/EPAS1	3
GO:0050818	regulation of coagulation	3/87	74/18888	0.0405405	8.80149	4.57408	0.00483412	0.0436574	0.0345125	CAV1/PDGFB/NOS3	3
GO:0003177	pulmonary valve development	2/87	23/18888	0.0869565	18.8786	5.83605	0.00498283	0.0443116	0.0350297	NOS3/GJA5	2
GO:0060352	cell adhesion molecule production	2/87	23/18888	0.0869565	18.8786	5.83605	0.00498283	0.0443116	0.0350297	NOTCH4/CAV1	2
GO:0072202	cell differentiation involved in metanephros development	2/87	23/18888	0.0869565	18.8786	5.83605	0.00498283	0.0443116	0.0350297	CD34/PDGFB	2
GO:0048568	embryonic organ development	7/87	455/18888	0.0153846	3.34005	3.43704	0.00501585	0.0443788	0.0350828	KDR/EPAS1/APLNR/SOX18/PDGFB/SOX17/PCDH12	7
GO:0006809	nitric oxide biosynthetic process	3/87	77/18888	0.038961	8.45858	4.46114	0.00540134	0.046997	0.0371526	CAV1/KLF2/NOS3	3
GO:0023058	adaptation of signaling pathway	2/87	24/18888	0.0833333	18.092	5.69943	0.00541962	0.046997	0.0371526	APLNR/APLN	2
GO:0061042	vascular wound healing	2/87	24/18888	0.0833333	18.092	5.69943	0.00541962	0.046997	0.0371526	KDR/CD34	2
GO:0061484	hematopoietic stem cell homeostasis	2/87	24/18888	0.0833333	18.092	5.69943	0.00541962	0.046997	0.0371526	EMCN/MYCT1	2
GO:0008037	cell recognition	4/87	155/18888	0.0258065	5.60267	3.91402	0.00573064	0.049265	0.0389455	PECAM1/PLXND1/PCDH12/ROBO4	4
GO:0002070	epithelial cell maturation	2/87	25/18888	0.08	17.3683	5.57081	0.00587335	0.049265	0.0389455	KDR/EPAS1	2
GO:0003071	renal system process involved in regulation of systemic arterial blood pressure	2/87	25/18888	0.08	17.3683	5.57081	0.00587335	0.049265	0.0389455	PDGFB/GJA5	2
GO:0086064	cell communication by electrical coupling involved in cardiac conduction	2/87	25/18888	0.08	17.3683	5.57081	0.00587335	0.049265	0.0389455	CAV1/GJA5	2
GO:2000353	positive regulation of endothelial cell apoptotic process	2/87	25/18888	0.08	17.3683	5.57081	0.00587335	0.049265	0.0389455	ECSCR/CD40	2
GO:0007188	adenylate cyclase-modulating G protein-coupled receptor signaling pathway	5/87	249/18888	0.0200803	4.35951	3.63007	0.00587901	0.049265	0.0389455	ADGRF5/ADGRL4/RAMP2/ADCY4/PDE2A	5
GO:0060047	heart contraction	5/87	249/18888	0.0200803	4.35951	3.63007	0.00587901	0.049265	0.0389455	EPAS1/CAV1/APLN/NOS3/GJA5	5

### Sheet: CNCC
ID	Description	GeneRatio	BgRatio	RichFactor	FoldEnrichment	zScore	pvalue	p.adjust	qvalue	geneID	Count
GO:0007422	peripheral nervous system development	8/92	90/18888	0.0888889	18.2493	11.4757	1.29965e-08	2.52781e-05	2.16972e-05	EDNRB/ERBB3/ADGRG6/SOX10/UGT8/LGI4/GFRA3/SH3TC2	8
GO:0042552	myelination	9/92	154/18888	0.0584416	11.9983	9.58768	6.14487e-08	3.33973e-05	2.86663e-05	PTPRZ1/ERBB3/ADGRG6/SOX10/MPZ/PLP1/UGT8/LGI4/SH3TC2	9
GO:0007272	ensheathment of neurons	9/92	156/18888	0.0576923	11.8445	9.51528	6.86834e-08	3.33973e-05	2.86663e-05	PTPRZ1/ERBB3/ADGRG6/SOX10/MPZ/PLP1/UGT8/LGI4/SH3TC2	9
GO:0008366	axon ensheathment	9/92	156/18888	0.0576923	11.8445	9.51528	6.86834e-08	3.33973e-05	2.86663e-05	PTPRZ1/ERBB3/ADGRG6/SOX10/MPZ/PLP1/UGT8/LGI4/SH3TC2	9
GO:0048483	autonomic nervous system development	5/92	46/18888	0.108696	22.3157	10.1265	2.87606e-06	0.00111879	0.000960301	EDNRB/TFAP2B/SOX10/GFRA3/PHOX2B	5
GO:0021782	glial cell development	7/92	133/18888	0.0526316	10.8055	7.93925	3.9014e-06	0.0012647	0.00108555	ERBB3/ADGRG6/SOX10/PLP1/ZEB2/LGI4/SH3TC2	7
GO:0010001	glial cell differentiation	9/92	260/18888	0.0346154	7.10669	6.93669	4.96072e-06	0.00137837	0.00118311	PTPRZ1/ERBB3/ADGRG6/SOX10/PLP1/ZEB2/LGI4/PHOX2B/SH3TC2	9
GO:0098742	cell-cell adhesion via plasma-membrane adhesion molecules	9/92	279/18888	0.0322581	6.62272	6.61957	8.76312e-06	0.00213053	0.00182872	CDH19/CDH6/MPZ/GRID2/TGFBR2/SLITRK2/L1CAM/CELSR2/AMIGO2	9
GO:0048484	enteric nervous system development	3/92	12/18888	0.25	51.3261	12.2003	2.38329e-05	0.00515055	0.00442093	EDNRB/SOX10/PHOX2B	3
GO:0042063	gliogenesis	9/92	346/18888	0.0260116	5.34029	5.7006	4.78071e-05	0.00766071	0.00657551	PTPRZ1/ERBB3/ADGRG6/SOX10/PLP1/ZEB2/LGI4/PHOX2B/SH3TC2	9
GO:0045664	regulation of neuron differentiation	7/92	196/18888	0.0357143	7.3323	6.23454	4.84248e-05	0.00766071	0.00657551	EDNRB/HEY2/S100B/LRRK2/HEYL/PHOX2B/ALK	7
GO:0003198	epithelial to mesenchymal transition involved in endocardial cushion formation	3/92	15/18888	0.2	41.0609	10.859	4.87709e-05	0.00766071	0.00657551	TGFBR2/HEY2/HEYL	3
GO:0014044	Schwann cell development	4/92	42/18888	0.0952381	19.5528	8.42107	5.12027e-05	0.00766071	0.00657551	ERBB3/ADGRG6/LGI4/SH3TC2	4
GO:0007517	muscle organ development	9/92	359/18888	0.0250696	5.14691	5.54994	6.35213e-05	0.00882492	0.00757479	ERBB3/MEGF10/DMD/PAX3/HEY2/COL19A1/MSTN/HEYL/PHOX2B	9
GO:0007409	axonogenesis	10/92	455/18888	0.021978	4.51218	5.30552	7.36786e-05	0.00955366	0.0082003	PTPRZ1/ITGA4/SPP1/SLITRK2/L1CAM/KIAA1755/S100B/CHL1/GFRA3/PHOX2B	10
GO:0051960	regulation of nervous system development	10/92	468/18888	0.0213675	4.38685	5.19058	9.29951e-05	0.0102041	0.00875859	PTPRZ1/SOX10/SPP1/GRID2/SLITRK2/HEY2/L1CAM/LGI4/HEYL/AMIGO2	10
GO:0014037	Schwann cell differentiation	4/92	49/18888	0.0816327	16.7595	7.72779	9.44338e-05	0.0102041	0.00875859	ERBB3/ADGRG6/LGI4/SH3TC2	4
GO:0042551	neuron maturation	4/92	49/18888	0.0816327	16.7595	7.72779	9.44338e-05	0.0102041	0.00875859	EDNRB/LGI4/LRRK2/SRRM4	4
GO:0007215	glutamate receptor signaling pathway	4/92	50/18888	0.08	16.4243	7.64042	0.000102265	0.0104687	0.0089857	PLP1/GRIK2/GRID2/GRIK3	4
GO:0003197	endocardial cushion development	4/92	52/18888	0.0769231	15.7926	7.47301	0.000119326	0.0116044	0.00996054	ERBB3/TGFBR2/HEY2/HEYL	4
GO:0050805	negative regulation of synaptic transmission	4/92	54/18888	0.0740741	15.2077	7.31464	0.00013836	0.0128148	0.0109995	BCHE/GRIK2/GRID2/GRIK3	4
GO:0035235	ionotropic glutamate receptor signaling pathway	3/92	22/18888	0.136364	27.996	8.86368	0.000161041	0.0136185	0.0116893	PLP1/GRIK2/GRIK3	3
GO:0048485	sympathetic nervous system development	3/92	22/18888	0.136364	27.996	8.86368	0.000161041	0.0136185	0.0116893	TFAP2B/GFRA3/PHOX2B	3
GO:0007519	skeletal muscle tissue development	6/92	170/18888	0.0352941	7.24604	5.72324	0.000183068	0.0148362	0.0127345	MEGF10/DMD/COL19A1/MSTN/HEYL/PHOX2B	6
GO:0035249	synaptic transmission, glutamatergic	5/92	113/18888	0.0442478	9.08426	6.03021	0.000227895	0.0177302	0.0152186	GRIK2/GRID2/ATP1A2/LRRK2/GRIK3	5
GO:0030318	melanocyte differentiation	3/92	25/18888	0.12	24.6365	8.27353	0.000237985	0.0178031	0.0152811	EDNRB/SOX10/ZEB2	3
GO:0060538	skeletal muscle organ development	6/92	182/18888	0.032967	6.76828	5.47059	0.00026466	0.018622	0.015984	MEGF10/DMD/COL19A1/MSTN/HEYL/PHOX2B	6
GO:0003181	atrioventricular valve morphogenesis	3/92	26/18888	0.115385	23.689	8.09935	0.00026808	0.018622	0.015984	TGFBR2/HEY2/HEYL	3
GO:0060537	muscle tissue development	9/92	438/18888	0.0205479	4.21858	4.76811	0.000283274	0.0189989	0.0163075	ERBB3/MEGF10/TFAP2B/DMD/HEY2/COL19A1/MSTN/HEYL/PHOX2B	9
GO:0008217	regulation of blood pressure	6/92	187/18888	0.0320856	6.58731	5.37197	0.000306096	0.0198452	0.017034	EDNRB/NPR3/ATP1A2/CORO2B/GRIP2/ADAMTS16	6
GO:0003272	endocardial cushion formation	3/92	28/18888	0.107143	21.9969	7.77868	0.000335408	0.0207166	0.0177819	TGFBR2/HEY2/HEYL	3
GO:0003171	atrioventricular valve development	3/92	29/18888	0.103448	21.2384	7.63059	0.000372793	0.0207166	0.0177819	TGFBR2/HEY2/HEYL	3
GO:0022011	myelination in peripheral nervous system	3/92	29/18888	0.103448	21.2384	7.63059	0.000372793	0.0207166	0.0177819	ADGRG6/LGI4/SH3TC2	3
GO:0032292	peripheral nervous system axon ensheathment	3/92	29/18888	0.103448	21.2384	7.63059	0.000372793	0.0207166	0.0177819	ADGRG6/LGI4/SH3TC2	3
GO:0050951	sensory perception of temperature stimulus	3/92	29/18888	0.103448	21.2384	7.63059	0.000372793	0.0207166	0.0177819	GRIK2/PRDM12/OPRK1	3
GO:1990806	ligand-gated ion channel signaling pathway	3/92	31/18888	0.0967742	19.8682	7.35558	0.000455375	0.0242658	0.0208283	PLP1/GRIK2/GRIK3	3
GO:0007626	locomotory behavior	6/92	202/18888	0.029703	6.09815	5.09651	0.000461611	0.0242658	0.0208283	ATP1A2/CHL1/LGI4/LRRK2/OPRK1/ALK	6
GO:0035914	skeletal muscle cell differentiation	4/92	77/18888	0.0519481	10.6652	5.94554	0.000543655	0.0278265	0.0238847	MEGF10/MSTN/HEYL/PHOX2B	4
GO:0051966	regulation of synaptic transmission, glutamatergic	4/92	80/18888	0.05	10.2652	5.80994	0.000628354	0.0313371	0.026898	GRIK2/ATP1A2/LRRK2/GRIK3	4
GO:0035640	exploration behavior	3/92	35/18888	0.0857143	17.5975	6.8759	0.000653784	0.0317903	0.0272869	ATP1A2/CHL1/LRRK2	3
GO:0030534	adult behavior	5/92	144/18888	0.0347222	7.12862	5.16483	0.0006939	0.0321474	0.0275935	ATP1A2/CHL1/LGI4/OPRK1/ALK	5
GO:0050931	pigment cell differentiation	3/92	36/18888	0.0833333	17.1087	6.76824	0.000710714	0.0321474	0.0275935	EDNRB/SOX10/ZEB2	3
GO:0060317	cardiac epithelial to mesenchymal transition	3/92	36/18888	0.0833333	17.1087	6.76824	0.000710714	0.0321474	0.0275935	TGFBR2/HEY2/HEYL	3
GO:0003180	aortic valve morphogenesis	3/92	38/18888	0.0789474	16.2082	6.56535	0.000833831	0.03604	0.0309347	TGFBR2/HEY2/HEYL	3
GO:0035909	aorta morphogenesis	3/92	38/18888	0.0789474	16.2082	6.56535	0.000833831	0.03604	0.0309347	TFAP2B/TGFBR2/HEY2	3
GO:0042310	vasoconstriction	4/92	89/18888	0.0449438	9.22716	5.44277	0.000938279	0.0396729	0.0340529	EDNRB/ITGA4/ATP1A2/GRIP2	4
GO:1903115	regulation of actin filament-based movement	3/92	40/18888	0.075	15.3978	6.3773	0.000969716	0.0401298	0.034445	PDE4B/ZEB2/ATP1A2	3
GO:0050890	cognition	7/92	322/18888	0.0217391	4.46314	4.38512	0.000995613	0.0403431	0.0346281	PTPRZ1/BCHE/S100B/ATP1A2/CHL1/OPRK1/B3GAT1	7
GO:0003203	endocardial cushion morphogenesis	3/92	41/18888	0.0731707	15.0223	6.28828	0.0010426	0.0413849	0.0355224	TGFBR2/HEY2/HEYL	3
GO:0043524	negative regulation of neuron apoptotic process	5/92	162/18888	0.0308642	6.33655	4.77242	0.00117688	0.0426933	0.0366454	PTPRZ1/ERBB3/TFAP2B/GRIK2/CHL1	5
GO:0030198	extracellular matrix organization	7/92	332/18888	0.0210843	4.32871	4.281	0.00118831	0.0426933	0.0366454	MMP17/EGFLAM/ADAMTS15/MMP15/COL19A1/OLFML2A/ADAMTS16	7
GO:0003176	aortic valve development	3/92	43/18888	0.0697674	14.3236	6.11926	0.00119856	0.0426933	0.0366454	TGFBR2/HEY2/HEYL	3
GO:0060412	ventricular septum morphogenesis	3/92	43/18888	0.0697674	14.3236	6.11926	0.00119856	0.0426933	0.0366454	TGFBR2/HEY2/HEYL	3
GO:0043062	extracellular structure organization	7/92	333/18888	0.021021	4.31571	4.27081	0.00120908	0.0426933	0.0366454	MMP17/EGFLAM/ADAMTS15/MMP15/COL19A1/OLFML2A/ADAMTS16	7
GO:0045229	external encapsulating structure organization	7/92	334/18888	0.0209581	4.30279	4.26067	0.00123014	0.0426933	0.0366454	MMP17/EGFLAM/ADAMTS15/MMP15/COL19A1/OLFML2A/ADAMTS16	7
GO:0043523	regulation of neuron apoptotic process	6/92	244/18888	0.0245902	5.04847	4.45306	0.00123448	0.0426933	0.0366454	PTPRZ1/ERBB3/TFAP2B/GRIK2/GRID2/CHL1	6
GO:0060159	regulation of dopamine receptor signaling pathway	2/92	11/18888	0.181818	37.3281	8.43169	0.00125436	0.0426933	0.0366454	LRRK2/ALK	2
GO:0060485	mesenchyme development	7/92	336/18888	0.0208333	4.27717	4.24049	0.00127312	0.0426933	0.0366454	EDNRB/ERBB3/SOX10/TGFBR2/HEY2/HEYL/PHOX2B	7
GO:0048545	response to steroid hormone	7/92	338/18888	0.0207101	4.25187	4.22048	0.00131727	0.0434252	0.0372736	BCHE/SOX10/SPP1/ATP1A2/MSTN/RXRG/HEYL	7
GO:0031641	regulation of myelination	3/92	45/18888	0.0666667	13.687	5.96117	0.00136849	0.0440921	0.0378461	PTPRZ1/SOX10/LGI4	3
GO:0007156	homophilic cell adhesion via plasma membrane adhesion molecules	5/92	168/18888	0.0297619	6.11025	4.65464	0.00138284	0.0440921	0.0378461	CDH19/CDH6/L1CAM/CELSR2/AMIGO2	5
GO:0042391	regulation of membrane potential	8/92	446/18888	0.0179372	3.68259	4.01107	0.00149585	0.0456002	0.0391405	KCNH8/DMD/GRIK2/GRID2/ATP1A2/LRRK2/GRIK3/PHOX2B	8
GO:0051451	myoblast migration	2/92	12/18888	0.166667	34.2174	8.05274	0.00150047	0.0456002	0.0391405	MEGF10/MSTN	2
GO:0097475	motor neuron migration	2/92	12/18888	0.166667	34.2174	8.05274	0.00150047	0.0456002	0.0391405	CELSR2/PHOX2B	2
GO:1905314	semi-lunar valve development	3/92	47/18888	0.0638298	13.1045	5.81283	0.00155284	0.0464657	0.0398834	TGFBR2/HEY2/HEYL	3
GO:0048066	developmental pigmentation	3/92	49/18888	0.0612245	12.5697	5.67325	0.00175204	0.0497809	0.042729	EDNRB/SOX10/ZEB2	3
GO:0002087	regulation of respiratory gaseous exchange by nervous system process	2/92	13/18888	0.153846	31.5853	7.71762	0.00176767	0.0497809	0.042729	ATP1A2/PHOX2B	2
GO:0035810	positive regulation of urine volume	2/92	13/18888	0.153846	31.5853	7.71762	0.00176767	0.0497809	0.042729	EDNRB/NPR3	2
GO:1903522	regulation of blood circulation	6/92	262/18888	0.0229008	4.70163	4.2211	0.00177247	0.0497809	0.042729	EDNRB/ITGA4/DMD/PDE4B/HEY2/ATP1A2	6
GO:0003012	muscle system process	8/92	459/18888	0.0174292	3.57829	3.91228	0.0017916	0.0497809	0.042729	EDNRB/DMD/PDE4B/SNTB1/HEY2/ATP1A2/MSTN/GRIP2	8

### Sheet: other blood cells
ID	Description	GeneRatio	BgRatio	RichFactor	FoldEnrichment	zScore	pvalue	p.adjust	qvalue	geneID	Count
GO:0002366	leukocyte activation involved in immune response	20/98	301/18888	0.0664452	12.8063	14.9116	6.63326e-17	7.38709e-14	4.83341e-14	PTPRC/APBB1IP/NCKAP1L/CD86/IL6R/TYROBP/IRF8/SPI1/CD84/ITGAM/CD300A/ITGAL/CD28/BTK/CX3CR1/MILR1/TREM2/HLA-DRA/CD180/CCL3	20
GO:0002263	cell activation involved in immune response	20/98	305/18888	0.0655738	12.6383	14.7984	8.57468e-17	7.38709e-14	4.83341e-14	PTPRC/APBB1IP/NCKAP1L/CD86/IL6R/TYROBP/IRF8/SPI1/CD84/ITGAM/CD300A/ITGAL/CD28/BTK/CX3CR1/MILR1/TREM2/HLA-DRA/CD180/CCL3	20
GO:0002768	immune response-regulating cell surface receptor signaling pathway	21/98	360/18888	0.0583333	11.2429	14.1706	1.42654e-16	8.19312e-14	5.3608e-14	PTPRC/FYB1/NCKAP1L/TYROBP/HCK/CD14/VAV1/TLR1/ITGAM/CD300A/CLEC7A/LY96/CD28/BTK/CD200R1/TLR6/C3AR1/FCGR1A/TREM2/MNDA/LILRB2	21
GO:0006909	phagocytosis	18/98	237/18888	0.0759494	14.6381	15.2583	2.62426e-16	1.1304e-13	7.39628e-14	PTPRC/NCKAP1L/TYROBP/HCK/IRF8/CD14/FCGR2A/VAV1/PLD4/ITGAM/CD300A/CLEC7A/ITGAL/BTK/TIMD4/FCGR1A/NCF4/TREM2	18
GO:0001819	positive regulation of cytokine production	23/98	500/18888	0.046	8.8658	12.8733	7.49618e-16	2.58318e-13	1.69019e-13	PTPRC/CSF1R/CYBB/CD86/IL6R/TYROBP/IRF8/CD14/FCGR2A/TLR1/CD84/CLEC7A/LY96/CD28/BTK/TLR6/C3AR1/TREM2/SASH3/TLR7/CASP1/CCL3/LILRB2	23
GO:0071216	cellular response to biotic stimulus	18/98	265/18888	0.0679245	13.0914	14.3155	1.87786e-15	5.39259e-13	3.5284e-13	MRC1/CD86/HCK/LY86/IRF8/CD14/TLR1/CLEC7A/CD68/LY96/BTK/TLR6/CX3CR1/TLR10/TREM2/CD180/CASP1/LILRB2	18
GO:0002443	leukocyte mediated immunity	22/98	469/18888	0.0469083	9.04086	12.7347	2.3398e-15	5.75924e-13	3.7683e-13	PTPRC/NCKAP1L/TYROBP/C1QC/C1QB/SPI1/FCGR2A/C1QA/VAV1/CD84/ITGAM/CD300A/CLEC7A/CD28/BTK/CX3CR1/MILR1/FCGR1A/TREM2/SASH3/HLA-DRA/CCL3	22
GO:0071706	tumor necrosis factor superfamily cytokine production	16/98	194/18888	0.0824742	15.8956	15.0605	3.72791e-15	7.13687e-13	4.6697e-13	PTPRC/CYBB/CD86/TYROBP/CD14/FCGR2A/TLR1/CD84/CLEC7A/LY96/BTK/CX3CR1/CD33/TREM2/SASH3/CCL3	16
GO:1903555	regulation of tumor necrosis factor superfamily cytokine production	16/98	194/18888	0.0824742	15.8956	15.0605	3.72791e-15	7.13687e-13	4.6697e-13	PTPRC/CYBB/CD86/TYROBP/CD14/FCGR2A/TLR1/CD84/CLEC7A/LY96/BTK/CX3CR1/CD33/TREM2/SASH3/CCL3	16
GO:1903557	positive regulation of tumor necrosis factor superfamily cytokine production	13/98	113/18888	0.115044	22.173	16.3028	2.1775e-14	3.75184e-12	2.45485e-12	PTPRC/CYBB/CD86/TYROBP/CD14/FCGR2A/TLR1/CD84/CLEC7A/LY96/BTK/SASH3/CCL3	13
GO:0032640	tumor necrosis factor production	15/98	189/18888	0.0793651	15.2964	14.2653	5.09942e-14	7.32191e-12	4.79077e-12	PTPRC/CYBB/TYROBP/CD14/FCGR2A/TLR1/CD84/CLEC7A/LY96/BTK/CX3CR1/CD33/TREM2/SASH3/CCL3	15
GO:0032680	regulation of tumor necrosis factor production	15/98	189/18888	0.0793651	15.2964	14.2653	5.09942e-14	7.32191e-12	4.79077e-12	PTPRC/CYBB/TYROBP/CD14/FCGR2A/TLR1/CD84/CLEC7A/LY96/BTK/CX3CR1/CD33/TREM2/SASH3/CCL3	15
GO:0071219	cellular response to molecule of bacterial origin	16/98	238/18888	0.0672269	12.957	13.406	9.23028e-14	1.03693e-11	6.78471e-12	MRC1/CD86/HCK/LY86/IRF8/CD14/TLR1/CD68/LY96/TLR6/CX3CR1/TLR10/TREM2/CD180/CASP1/LILRB2	16
GO:0002429	immune response-activating cell surface receptor signaling pathway	18/98	332/18888	0.0542169	10.4495	12.5449	9.3335e-14	1.03693e-11	6.78471e-12	PTPRC/FYB1/NCKAP1L/TYROBP/HCK/CD14/VAV1/TLR1/ITGAM/CD300A/CLEC7A/LY96/CD28/BTK/TLR6/C3AR1/TREM2/MNDA	18
GO:0002757	immune response-activating signaling pathway	21/98	500/18888	0.042	8.09486	11.6116	9.59802e-14	1.03693e-11	6.78471e-12	PTPRC/FYB1/NCKAP1L/TYROBP/HCK/CD14/VAV1/TLR1/ITGAM/CD300A/CLEC7A/LY96/CD28/BTK/TLR6/C3AR1/TLR10/TREM2/TLR7/MNDA/CASP1	21
GO:0002697	regulation of immune effector process	19/98	385/18888	0.0493506	9.51158	12.1857	9.6291e-14	1.03693e-11	6.78471e-12	PTPRC/NCKAP1L/CD86/TYROBP/SPI1/VAV1/CD84/ITGAM/CD300A/CLEC7A/CD28/VSIG4/BTK/CX3CR1/FCGR1A/TREM2/SASH3/HLA-DRA/TLR7	19
GO:0002274	myeloid leukocyte activation	16/98	241/18888	0.06639	12.7957	13.3094	1.12131e-13	1.13648e-11	7.43604e-12	PTPRC/TYROBP/SPI1/C1QA/TLR1/CD84/ITGAM/CD300A/VSIG4/BTK/TLR6/CX3CR1/MILR1/CD33/TREM2/CCL3	16
GO:0002703	regulation of leukocyte mediated immunity	16/98	246/18888	0.0650407	12.5356	13.152	1.54183e-13	1.47587e-11	9.6567e-12	PTPRC/NCKAP1L/TYROBP/SPI1/VAV1/CD84/ITGAM/CD300A/CLEC7A/CD28/BTK/CX3CR1/FCGR1A/TREM2/SASH3/HLA-DRA	16
GO:0032760	positive regulation of tumor necrosis factor production	12/98	109/18888	0.110092	21.2185	15.2882	3.94146e-13	3.57428e-11	2.33867e-11	PTPRC/CYBB/TYROBP/CD14/FCGR2A/TLR1/CD84/CLEC7A/LY96/BTK/SASH3/CCL3	12
GO:0002237	response to molecule of bacterial origin	18/98	369/18888	0.0487805	9.40169	11.7707	5.64023e-13	4.85906e-11	3.17931e-11	MRC1/CD86/IL10RA/HCK/LY86/IRF8/CD14/TLR1/CD68/LY96/BTK/TLR6/CX3CR1/TLR10/TREM2/CD180/CASP1/LILRB2	18
GO:0002833	positive regulation of response to biotic stimulus	18/98	390/18888	0.0461538	8.89545	11.3783	1.43474e-12	1.17717e-10	7.70229e-11	TYROBP/HCK/LY86/CD14/SPI1/VAV1/TLR1/CD300A/CLEC7A/LY96/BTK/TLR6/TLR10/TREM2/CD180/TLR7/MNDA/CASP1	18
GO:0002699	positive regulation of immune effector process	15/98	257/18888	0.0583658	11.2491	11.9472	4.50369e-12	3.52721e-10	2.30787e-10	PTPRC/CD86/TYROBP/SPI1/VAV1/ITGAM/CD300A/CLEC7A/CD28/BTK/FCGR1A/TREM2/SASH3/HLA-DRA/TLR7	15
GO:0050866	negative regulation of cell activation	14/98	215/18888	0.0651163	12.5502	12.3007	5.63568e-12	4.22186e-10	2.76239e-10	PTPRC/CD86/TYROBP/FGL1/CD84/CD300A/VSIG4/BTK/MILR1/CD33/TREM2/LST1/MNDA/LILRB2	14
GO:0050867	positive regulation of cell activation	17/98	380/18888	0.0447368	8.62234	10.8401	1.05184e-11	7.55133e-10	4.94088e-10	PTPRC/NCKAP1L/CD86/PLEK/TYROBP/SPI1/VAV1/CLEC7A/CD28/BTK/TLR6/TREM2/SASH3/HLA-DRA/RASAL3/CCL3/LILRB2	17
GO:0042116	macrophage activation	11/98	110/18888	0.1	19.2735	13.8811	1.15168e-11	7.93739e-10	5.19347e-10	PTPRC/TYROBP/C1QA/TLR1/CD84/ITGAM/VSIG4/TLR6/CX3CR1/TREM2/CCL3	11
GO:0002444	myeloid leukocyte mediated immunity	11/98	112/18888	0.0982143	18.9293	13.7436	1.40562e-11	9.31493e-10	6.09481e-10	TYROBP/SPI1/FCGR2A/CD84/ITGAM/CD300A/BTK/CX3CR1/MILR1/FCGR1A/CCL3	11
GO:0002705	positive regulation of leukocyte mediated immunity	12/98	150/18888	0.08	15.4188	12.8039	1.82371e-11	1.16379e-09	7.61477e-10	PTPRC/TYROBP/SPI1/VAV1/ITGAM/CLEC7A/CD28/BTK/FCGR1A/TREM2/SASH3/HLA-DRA	12
GO:0002695	negative regulation of leukocyte activation	13/98	192/18888	0.0677083	13.0497	12.1195	2.07797e-11	1.2787e-09	8.36657e-10	PTPRC/CD86/TYROBP/FGL1/CD84/CD300A/VSIG4/BTK/MILR1/CD33/LST1/MNDA/LILRB2	13
GO:0070661	leukocyte proliferation	16/98	352/18888	0.0454545	8.76067	10.6144	3.57611e-11	2.1247e-09	1.3902e-09	PTPRC/CSF1R/NCKAP1L/CD86/TYROBP/CD300A/CD28/VSIG4/BTK/TREM2/SASH3/LST1/CD180/MNDA/RASAL3/LILRB2	16
GO:0098883	synapse pruning	6/98	14/18888	0.428571	82.6006	22.0575	4.8512e-11	2.78621e-09	1.82303e-09	C1QC/C1QB/C1QA/ITGAM/CX3CR1/TREM2	6
GO:0002696	positive regulation of leukocyte activation	16/98	362/18888	0.0441989	8.51866	10.4312	5.42337e-11	3.01434e-09	1.9723e-09	PTPRC/NCKAP1L/CD86/TYROBP/SPI1/VAV1/CLEC7A/CD28/BTK/TLR6/TREM2/SASH3/HLA-DRA/RASAL3/CCL3/LILRB2	16
GO:0045089	positive regulation of innate immune response	16/98	365/18888	0.0438356	8.44864	10.3777	6.1296e-11	3.30041e-09	2.15948e-09	TYROBP/HCK/CD14/SPI1/VAV1/TLR1/CD300A/CLEC7A/LY96/BTK/TLR6/TLR10/TREM2/TLR7/MNDA/CASP1	16
GO:0002275	myeloid cell activation involved in immune response	10/98	97/18888	0.103093	19.8696	13.4556	7.66049e-11	3.9997e-09	2.61703e-09	TYROBP/SPI1/CD84/ITGAM/CD300A/BTK/CX3CR1/MILR1/TREM2/CCL3	10
GO:0070663	regulation of leukocyte proliferation	14/98	267/18888	0.0524345	10.1059	10.8221	1.02456e-10	5.13981e-09	3.363e-09	PTPRC/CSF1R/NCKAP1L/CD86/TYROBP/CD300A/CD28/VSIG4/BTK/SASH3/LST1/MNDA/RASAL3/LILRB2	14
GO:0045088	regulation of innate immune response	17/98	440/18888	0.0386364	7.44657	9.88124	1.04407e-10	5.13981e-09	3.363e-09	TYROBP/HCK/CD14/SPI1/VAV1/TLR1/CD300A/CLEC7A/LY96/VSIG4/BTK/TLR6/TLR10/TREM2/TLR7/MNDA/CASP1	17
GO:0032635	interleukin-6 production	12/98	176/18888	0.0681818	13.141	11.6864	1.19097e-10	5.54605e-09	3.62881e-09	NCKAP1L/IL6R/TYROBP/TLR1/CD84/CLEC7A/BTK/CD200R1/TLR6/TREM2/TLR7/LILRB2	12
GO:0032675	regulation of interleukin-6 production	12/98	176/18888	0.0681818	13.141	11.6864	1.19097e-10	5.54605e-09	3.62881e-09	NCKAP1L/IL6R/TYROBP/TLR1/CD84/CLEC7A/BTK/CD200R1/TLR6/TREM2/TLR7/LILRB2	12
GO:0001774	microglial cell activation	8/98	48/18888	0.166667	32.1224	15.5914	1.24904e-10	5.66339e-09	3.70559e-09	PTPRC/TYROBP/C1QA/ITGAM/TLR6/CX3CR1/TREM2/CCL3	8
GO:0050900	leukocyte migration	16/98	396/18888	0.040404	7.78726	9.85783	2.03935e-10	8.96405e-09	5.86523e-09	CSF1R/NCKAP1L/IL6R/HCK/LYVE1/TRPM2/VAV1/CD300A/ITGAL/JAML/CD200R1/CX3CR1/C3AR1/CCR1/TREM2/CCL3	16
GO:0002269	leukocyte activation involved in inflammatory response	8/98	51/18888	0.156863	30.2329	15.0967	2.08103e-10	8.96405e-09	5.86523e-09	PTPRC/TYROBP/C1QA/ITGAM/TLR6/CX3CR1/TREM2/CCL3	8
GO:0043299	leukocyte degranulation	9/98	79/18888	0.113924	21.9571	13.4801	2.85773e-10	1.18041e-08	7.72346e-09	NCKAP1L/HCK/SPI1/CD84/ITGAM/CD300A/BTK/MILR1/CCL3	9
GO:0050670	regulation of lymphocyte proliferation	13/98	237/18888	0.0548523	10.5719	10.7091	2.87737e-10	1.18041e-08	7.72346e-09	PTPRC/NCKAP1L/CD86/TYROBP/CD300A/CD28/VSIG4/BTK/SASH3/LST1/MNDA/RASAL3/LILRB2	13
GO:0032496	response to lipopolysaccharide	15/98	348/18888	0.0431034	8.30753	9.93657	3.24658e-10	1.3009e-08	8.51184e-09	MRC1/CD86/IL10RA/HCK/LY86/IRF8/CD14/CD68/LY96/BTK/CX3CR1/TREM2/CD180/CASP1/LILRB2	15
GO:0032944	regulation of mononuclear cell proliferation	13/98	241/18888	0.0539419	10.3965	10.6023	3.53691e-10	1.38502e-08	9.06227e-09	PTPRC/NCKAP1L/CD86/TYROBP/CD300A/CD28/VSIG4/BTK/SASH3/LST1/MNDA/RASAL3/LILRB2	13
GO:0002218	activation of innate immune response	14/98	298/18888	0.0469799	9.05465	10.1215	4.34337e-10	1.66303e-08	1.08813e-08	TYROBP/HCK/CD14/TLR1/CD300A/CLEC7A/LY96/BTK/TLR6/TLR10/TREM2/TLR7/MNDA/CASP1	14
GO:0150076	neuroinflammatory response	9/98	83/18888	0.108434	20.8989	13.1209	4.48698e-10	1.68067e-08	1.09967e-08	PTPRC/TYROBP/C1QA/ITGAM/CD200R1/TLR6/CX3CR1/TREM2/CCL3	9
GO:0002886	regulation of myeloid leukocyte mediated immunity	8/98	57/18888	0.140351	27.0505	14.2248	5.26451e-10	1.88974e-08	1.23647e-08	TYROBP/SPI1/CD84/ITGAM/CD300A/BTK/CX3CR1/FCGR1A	8
GO:0061900	glial cell activation	8/98	57/18888	0.140351	27.0505	14.2248	5.26451e-10	1.88974e-08	1.23647e-08	PTPRC/TYROBP/C1QA/ITGAM/TLR6/CX3CR1/TREM2/CCL3	8
GO:0046651	lymphocyte proliferation	14/98	308/18888	0.0454545	8.76067	9.91706	6.67905e-10	2.34857e-08	1.53668e-08	PTPRC/NCKAP1L/CD86/TYROBP/CD300A/CD28/VSIG4/BTK/SASH3/LST1/CD180/MNDA/RASAL3/LILRB2	14
GO:0032943	mononuclear cell proliferation	14/98	315/18888	0.0444444	8.56599	9.77937	8.94382e-10	3.08204e-08	2.0166e-08	PTPRC/NCKAP1L/CD86/TYROBP/CD300A/CD28/VSIG4/BTK/SASH3/LST1/CD180/MNDA/RASAL3/LILRB2	14
GO:1902105	regulation of leukocyte differentiation	14/98	328/18888	0.0426829	8.22648	9.53468	1.50942e-09	5.09949e-08	3.33662e-08	PTPRC/NCKAP1L/CD86/TYROBP/C1QC/SPI1/CD28/BTK/CCR1/TREM2/SASH3/HLA-DRA/CCL3/LILRB2	14
GO:0071222	cellular response to lipopolysaccharide	12/98	225/18888	0.0533333	10.2792	10.1121	2.00808e-09	6.58499e-08	4.3086e-08	MRC1/CD86/HCK/LY86/IRF8/CD14/CD68/LY96/CX3CR1/CD180/CASP1/LILRB2	12
GO:0002758	innate immune response-activating signaling pathway	13/98	278/18888	0.0467626	9.01277	9.71993	2.02556e-09	6.58499e-08	4.3086e-08	TYROBP/HCK/CD14/TLR1/CD300A/CLEC7A/LY96/BTK/TLR6/TLR10/TREM2/TLR7/CASP1	13
GO:0001906	cell killing	12/98	226/18888	0.0530973	10.2337	10.0851	2.11172e-09	6.73794e-08	4.40867e-08	PTPRC/NCKAP1L/TYROBP/SPI1/FCGR2A/VAV1/ITGAM/CLEC7A/CX3CR1/FCGR1A/HLA-DRA/LYZ	12
GO:0050764	regulation of phagocytosis	9/98	100/18888	0.09	17.3461	11.836	2.41561e-09	7.56743e-08	4.95141e-08	PTPRC/NCKAP1L/HCK/FCGR2A/CD300A/CLEC7A/BTK/FCGR1A/TREM2	9
GO:0001909	leukocyte mediated cytotoxicity	10/98	144/18888	0.0694444	13.3844	10.7734	3.82791e-09	1.17776e-07	7.70618e-08	PTPRC/NCKAP1L/TYROBP/SPI1/FCGR2A/VAV1/ITGAM/CX3CR1/FCGR1A/HLA-DRA	10
GO:0097529	myeloid leukocyte migration	12/98	239/18888	0.0502092	9.67706	9.74933	3.97497e-09	1.20156e-07	7.86185e-08	CSF1R/NCKAP1L/IL6R/VAV1/CD300A/JAML/CD200R1/CX3CR1/C3AR1/CCR1/TREM2/CCL3	12
GO:1902107	positive regulation of leukocyte differentiation	11/98	190/18888	0.0578947	11.1583	10.1632	4.17979e-09	1.22064e-07	7.98671e-08	PTPRC/NCKAP1L/CD86/TYROBP/SPI1/BTK/CCR1/TREM2/SASH3/HLA-DRA/LILRB2	11
GO:1903708	positive regulation of hemopoiesis	11/98	190/18888	0.0578947	11.1583	10.1632	4.17979e-09	1.22064e-07	7.98671e-08	PTPRC/NCKAP1L/CD86/TYROBP/SPI1/BTK/CCR1/TREM2/SASH3/HLA-DRA/LILRB2	11
GO:0150146	cell junction disassembly	6/98	27/18888	0.222222	42.8299	15.7079	4.52883e-09	1.30053e-07	8.50944e-08	C1QC/C1QB/C1QA/ITGAM/CX3CR1/TREM2	6
GO:0031341	regulation of cell killing	9/98	110/18888	0.0818182	15.7692	11.2191	5.65094e-09	1.59616e-07	1.04438e-07	PTPRC/NCKAP1L/TYROBP/SPI1/VAV1/ITGAM/CLEC7A/CX3CR1/HLA-DRA	9
GO:0002460	adaptive immune response based on somatic recombination of immune receptors built from immunoglobulin superfamily domains	14/98	385/18888	0.0363636	7.00853	8.60219	1.1675e-08	3.24451e-07	2.1229e-07	PTPRC/NCKAP1L/IL6R/C1QC/C1QB/FCGR2A/C1QA/CLEC7A/CD28/BTK/FCGR1A/TREM2/SASH3/HLA-DRA	14
GO:0051251	positive regulation of lymphocyte activation	13/98	328/18888	0.0396341	7.63888	8.75938	1.47146e-08	4.02433e-07	2.63314e-07	PTPRC/NCKAP1L/CD86/TYROBP/SPI1/VAV1/CLEC7A/CD28/BTK/SASH3/HLA-DRA/RASAL3/LILRB2	13
GO:0050672	negative regulation of lymphocyte proliferation	8/98	89/18888	0.0898876	17.3245	11.148	1.96433e-08	5.28834e-07	3.46019e-07	CD86/TYROBP/CD300A/VSIG4/BTK/LST1/MNDA/LILRB2	8
GO:0032945	negative regulation of mononuclear cell proliferation	8/98	90/18888	0.0888889	17.132	11.0786	2.14684e-08	5.61581e-07	3.67445e-07	CD86/TYROBP/CD300A/VSIG4/BTK/LST1/MNDA/LILRB2	8
GO:0042113	B cell activation	12/98	278/18888	0.0431655	8.31948	8.87893	2.15115e-08	5.61581e-07	3.67445e-07	PTPRC/NCKAP1L/CD86/TYROBP/IRF8/SPI1/CD300A/CD28/BTK/SASH3/CD180/MNDA	12
GO:0045055	regulated exocytosis	11/98	225/18888	0.0488889	9.42259	9.17861	2.42409e-08	6.2339e-07	4.07887e-07	NCKAP1L/PLEK/HCK/SPI1/CD84/ITGAM/CD300A/BTK/MILR1/P2RX1/CCL3	11
GO:0050864	regulation of B cell activation	9/98	130/18888	0.0692308	13.3432	10.1985	2.46092e-08	6.23554e-07	4.07995e-07	PTPRC/NCKAP1L/TYROBP/SPI1/CD300A/CD28/BTK/SASH3/MNDA	9
GO:1903131	mononuclear cell differentiation	15/98	484/18888	0.0309917	5.97318	8.00446	2.82476e-08	7.05371e-07	4.61528e-07	PTPRC/CSF1R/NCKAP1L/CD86/IL6R/IRF8/SPI1/TRPM2/VAV1/CD28/BTK/TREM2/SASH3/HLA-DRA/LILRB2	15
GO:0002685	regulation of leukocyte migration	11/98	230/18888	0.0478261	9.21775	9.05556	3.0388e-08	7.47979e-07	4.89407e-07	CSF1R/NCKAP1L/IL6R/LYVE1/CD300A/CD200R1/CX3CR1/C3AR1/CCR1/TREM2/CCL3	11
GO:0019722	calcium-mediated signaling	11/98	232/18888	0.0474138	9.13828	9.00738	3.32121e-08	8.05978e-07	5.27356e-07	PTPRC/PLEK/TRPM2/CLEC7A/BTK/CX3CR1/C3AR1/CCR1/GNA15/TREM2/CCL3	11
GO:0007159	leukocyte cell-cell adhesion	14/98	419/18888	0.0334129	6.43982	8.13207	3.37416e-08	8.07455e-07	5.28322e-07	PTPRC/NCKAP1L/CD86/FGL1/VAV1/CD300A/ITGAL/CD28/VSIG4/CX3CR1/SASH3/HLA-DRA/RASAL3/LILRB2	14
GO:0001910	regulation of leukocyte mediated cytotoxicity	8/98	96/18888	0.0833333	16.0612	10.6842	3.58014e-08	8.45011e-07	5.52895e-07	PTPRC/NCKAP1L/TYROBP/SPI1/VAV1/ITGAM/CX3CR1/HLA-DRA	8
GO:1903706	regulation of hemopoiesis	14/98	424/18888	0.0330189	6.36388	8.06734	3.91095e-08	9.10617e-07	5.95822e-07	PTPRC/NCKAP1L/CD86/TYROBP/C1QC/SPI1/CD28/BTK/CCR1/TREM2/SASH3/HLA-DRA/CCL3/LILRB2	14
GO:0030888	regulation of B cell proliferation	7/98	64/18888	0.109375	21.0804	11.6208	3.9743e-08	9.1303e-07	5.97401e-07	PTPRC/NCKAP1L/TYROBP/CD300A/BTK/SASH3/MNDA	7
GO:0070664	negative regulation of leukocyte proliferation	8/98	98/18888	0.0816327	15.7334	10.5605	4.21288e-08	9.55105e-07	6.2493e-07	CD86/TYROBP/CD300A/VSIG4/BTK/LST1/MNDA/LILRB2	8
GO:0032755	positive regulation of interleukin-6 production	8/98	101/18888	0.0792079	15.2661	10.3817	5.34189e-08	1.19534e-06	7.82114e-07	IL6R/TYROBP/TLR1/CLEC7A/BTK/TLR6/TLR7/LILRB2	8
GO:0002449	lymphocyte mediated immunity	13/98	372/18888	0.0349462	6.73535	8.06843	6.45943e-08	1.40948e-06	9.22232e-07	PTPRC/NCKAP1L/C1QC/C1QB/FCGR2A/C1QA/VAV1/CD28/BTK/FCGR1A/TREM2/SASH3/HLA-DRA	13
GO:0002888	positive regulation of myeloid leukocyte mediated immunity	5/98	21/18888	0.238095	45.8892	14.8639	6.46252e-08	1.40948e-06	9.22232e-07	TYROBP/SPI1/ITGAM/BTK/FCGR1A	5
GO:0042100	B cell proliferation	8/98	104/18888	0.0769231	14.8257	10.2104	6.72225e-08	1.44781e-06	9.47307e-07	PTPRC/NCKAP1L/TYROBP/CD300A/BTK/SASH3/CD180/MNDA	8
GO:0002687	positive regulation of leukocyte migration	9/98	149/18888	0.0604027	11.6417	9.41807	8.03857e-08	1.70993e-06	1.11882e-06	CSF1R/NCKAP1L/IL6R/LYVE1/CX3CR1/C3AR1/CCR1/TREM2/CCL3	9
GO:0001818	negative regulation of cytokine production	13/98	381/18888	0.0341207	6.57625	7.94086	8.52765e-08	1.79185e-06	1.17242e-06	PTPRC/NCKAP1L/SRGN/TYROBP/CD84/SIGLEC1/VSIG4/BTK/CD200R1/TLR6/CX3CR1/CD33/TREM2	13
GO:0050766	positive regulation of phagocytosis	7/98	72/18888	0.0972222	18.7381	10.8903	9.1115e-08	1.89146e-06	1.23759e-06	PTPRC/NCKAP1L/FCGR2A/CLEC7A/BTK/FCGR1A/TREM2	7
GO:0046635	positive regulation of alpha-beta T cell activation	7/98	73/18888	0.0958904	18.4814	10.8073	1.00354e-07	2.03907e-06	1.33418e-06	PTPRC/NCKAP1L/CD86/CD28/SASH3/HLA-DRA/RASAL3	7
GO:1905521	regulation of macrophage migration	6/98	44/18888	0.136364	26.282	12.125	1.00593e-07	2.03907e-06	1.33418e-06	CSF1R/CD200R1/CX3CR1/C3AR1/TREM2/CCL3	6
GO:0032611	interleukin-1 beta production	8/98	110/18888	0.0727273	14.0171	9.88817	1.04238e-07	2.06439e-06	1.35074e-06	TYROBP/CLEC7A/TLR6/CX3CR1/CD33/TREM2/CASP1/CCL3	8
GO:0032651	regulation of interleukin-1 beta production	8/98	110/18888	0.0727273	14.0171	9.88817	1.04238e-07	2.06439e-06	1.35074e-06	TYROBP/CLEC7A/TLR6/CX3CR1/CD33/TREM2/CASP1/CCL3	8
GO:0071674	mononuclear cell migration	10/98	206/18888	0.0485437	9.35605	8.70872	1.16385e-07	2.27876e-06	1.49101e-06	CSF1R/IL6R/TRPM2/ITGAL/JAML/CD200R1/CX3CR1/C3AR1/CCR1/CCL3	10
GO:0002224	toll-like receptor signaling pathway	7/98	76/18888	0.0921053	17.7519	10.5678	1.32957e-07	2.54539e-06	1.66546e-06	TLR1/CD300A/LY96/BTK/TLR6/TLR10/TLR7	7
GO:0031343	positive regulation of cell killing	7/98	76/18888	0.0921053	17.7519	10.5678	1.32957e-07	2.54539e-06	1.66546e-06	PTPRC/TYROBP/SPI1/VAV1/ITGAM/CLEC7A/HLA-DRA	7
GO:0031666	positive regulation of lipopolysaccharide-mediated signaling pathway	4/98	10/18888	0.4	77.0939	17.3821	1.39705e-07	2.56076e-06	1.67552e-06	LY86/CD14/LY96/CD180	4
GO:0070339	response to bacterial lipopeptide	4/98	10/18888	0.4	77.0939	17.3821	1.39705e-07	2.56076e-06	1.67552e-06	CD14/TLR1/TLR6/TLR10	4
GO:0071220	cellular response to bacterial lipoprotein	4/98	10/18888	0.4	77.0939	17.3821	1.39705e-07	2.56076e-06	1.67552e-06	CD14/TLR1/TLR6/TLR10	4
GO:0071221	cellular response to bacterial lipopeptide	4/98	10/18888	0.4	77.0939	17.3821	1.39705e-07	2.56076e-06	1.67552e-06	CD14/TLR1/TLR6/TLR10	4
GO:0046634	regulation of alpha-beta T cell activation	8/98	115/18888	0.0695652	13.4076	9.63834	1.47328e-07	2.67207e-06	1.74835e-06	PTPRC/NCKAP1L/CD86/CD300A/CD28/SASH3/HLA-DRA/RASAL3	8
GO:0002285	lymphocyte activation involved in immune response	10/98	212/18888	0.0471698	9.09126	8.55605	1.52147e-07	2.73072e-06	1.78673e-06	PTPRC/APBB1IP/NCKAP1L/CD86/IL6R/IRF8/ITGAL/CD28/HLA-DRA/CD180	10
GO:1905523	positive regulation of macrophage migration	5/98	25/18888	0.2	38.5469	13.5666	1.65983e-07	2.94833e-06	1.92911e-06	CSF1R/CX3CR1/C3AR1/TREM2/CCL3	5
GO:0070665	positive regulation of leukocyte proliferation	9/98	164/18888	0.054878	10.5769	8.89567	1.82957e-07	3.21668e-06	2.10469e-06	PTPRC/CSF1R/NCKAP1L/CD86/CD28/BTK/SASH3/RASAL3/LILRB2	9
GO:0051250	negative regulation of lymphocyte activation	9/98	165/18888	0.0545455	10.5128	8.86327	1.92691e-07	3.3536e-06	2.19428e-06	CD86/TYROBP/FGL1/CD300A/VSIG4/BTK/LST1/MNDA/LILRB2	9
GO:0006911	phagocytosis, engulfment	6/98	49/18888	0.122449	23.6002	11.4396	1.95152e-07	3.36247e-06	2.20008e-06	NCKAP1L/ITGAM/CD300A/TIMD4/FCGR1A/TREM2	6
GO:0098581	detection of external biotic stimulus	5/98	26/18888	0.192308	37.0644	13.2893	2.0466e-07	3.49138e-06	2.28443e-06	TLR1/CLEC7A/LY96/TLR6/TREM2	5
GO:0002887	negative regulation of myeloid leukocyte mediated immunity	4/98	11/18888	0.363636	70.0853	16.5519	2.18663e-07	3.65782e-06	2.39333e-06	SPI1/CD84/CD300A/CX3CR1	4
GO:0032493	response to bacterial lipoprotein	4/98	11/18888	0.363636	70.0853	16.5519	2.18663e-07	3.65782e-06	2.39333e-06	CD14/TLR1/TLR6/TLR10	4
GO:0006887	exocytosis	12/98	348/18888	0.0344828	6.64602	7.6773	2.48543e-07	4.11769e-06	2.69422e-06	NCKAP1L/PLEK/HCK/SPI1/CD84/ITGAM/CD300A/BTK/MILR1/P2RX1/CCR1/CCL3	12
GO:0002437	inflammatory response to antigenic stimulus	7/98	84/18888	0.0833333	16.0612	9.99093	2.66319e-07	4.37017e-06	2.85943e-06	HCK/FCGR2A/CD68/CD28/BTK/FCGR1A/TREM2	7
GO:0002824	positive regulation of adaptive immune response based on somatic recombination of immune receptors built from immunoglobulin superfamily domains	8/98	125/18888	0.064	12.335	9.18242	2.80794e-07	4.56423e-06	2.9864e-06	PTPRC/CLEC7A/CD28/BTK/FCGR1A/TREM2/SASH3/HLA-DRA	8
GO:0002708	positive regulation of lymphocyte mediated immunity	8/98	128/18888	0.0625	12.0459	9.05569	3.37004e-07	5.42671e-06	3.55073e-06	PTPRC/VAV1/CD28/BTK/FCGR1A/TREM2/SASH3/HLA-DRA	8
GO:0032612	interleukin-1 production	8/98	129/18888	0.0620155	11.9525	9.01438	3.57764e-07	5.6553e-06	3.7003e-06	TYROBP/CLEC7A/TLR6/CX3CR1/CD33/TREM2/CASP1/CCL3	8
GO:0032652	regulation of interleukin-1 production	8/98	129/18888	0.0620155	11.9525	9.01438	3.57764e-07	5.6553e-06	3.7003e-06	TYROBP/CLEC7A/TLR6/CX3CR1/CD33/TREM2/CASP1/CCL3	8
GO:0002821	positive regulation of adaptive immune response	8/98	131/18888	0.0610687	11.7701	8.93312	4.02589e-07	6.30601e-06	4.12606e-06	PTPRC/CLEC7A/CD28/BTK/FCGR1A/TREM2/SASH3/HLA-DRA	8
GO:0046631	alpha-beta T cell activation	9/98	181/18888	0.0497238	9.58349	8.37978	4.22396e-07	6.55665e-06	4.29005e-06	PTPRC/NCKAP1L/CD86/IL6R/CD300A/CD28/SASH3/HLA-DRA/RASAL3	9
GO:0030595	leukocyte chemotaxis	10/98	237/18888	0.0421941	8.13227	7.97961	4.26764e-07	6.56531e-06	4.29572e-06	CSF1R/NCKAP1L/IL6R/TRPM2/VAV1/JAML/CX3CR1/C3AR1/CCR1/CCL3	10
GO:0045621	positive regulation of lymphocyte differentiation	8/98	133/18888	0.0601504	11.5931	8.8536	4.52139e-07	6.89412e-06	4.51086e-06	PTPRC/NCKAP1L/CD86/SPI1/BTK/SASH3/HLA-DRA/LILRB2	8
GO:0032490	detection of molecule of bacterial origin	4/98	13/18888	0.307692	59.303	15.1862	4.70007e-07	7.04193e-06	4.60757e-06	TLR1/LY96/TLR6/TREM2	4
GO:0043301	negative regulation of leukocyte degranulation	4/98	13/18888	0.307692	59.303	15.1862	4.70007e-07	7.04193e-06	4.60757e-06	NCKAP1L/SPI1/CD84/CD300A	4
GO:0002706	regulation of lymphocyte mediated immunity	9/98	186/18888	0.0483871	9.32587	8.24088	5.3136e-07	7.89253e-06	5.16413e-06	PTPRC/NCKAP1L/VAV1/CD28/BTK/FCGR1A/TREM2/SASH3/HLA-DRA	9
GO:0002690	positive regulation of leukocyte chemotaxis	7/98	93/18888	0.0752688	14.5069	9.42991	5.36282e-07	7.89755e-06	5.16741e-06	CSF1R/NCKAP1L/IL6R/CX3CR1/C3AR1/CCR1/CCL3	7
GO:0099024	plasma membrane invagination	6/98	58/18888	0.103448	19.9381	10.4317	5.44018e-07	7.94359e-06	5.19753e-06	NCKAP1L/ITGAM/CD300A/TIMD4/FCGR1A/TREM2	6
GO:0010720	positive regulation of cell development	13/98	454/18888	0.0286344	5.51883	7.03843	6.3229e-07	9.15491e-06	5.99011e-06	PTPRC/NCKAP1L/CD86/TYROBP/SPI1/CLEC7A/BTK/CX3CR1/CCR1/TREM2/SASH3/HLA-DRA/LILRB2	13
GO:0043030	regulation of macrophage activation	6/98	60/18888	0.1	19.2735	10.2382	6.67299e-07	9.38398e-06	6.13999e-06	PTPRC/CD84/VSIG4/TLR6/TREM2/CCL3	6
GO:1905517	macrophage migration	6/98	60/18888	0.1	19.2735	10.2382	6.67299e-07	9.38398e-06	6.13999e-06	CSF1R/CD200R1/CX3CR1/C3AR1/TREM2/CCL3	6
GO:0050863	regulation of T cell activation	12/98	382/18888	0.0314136	6.05449	7.20749	6.69895e-07	9.38398e-06	6.13999e-06	PTPRC/NCKAP1L/CD86/FGL1/VAV1/CD300A/CD28/VSIG4/SASH3/HLA-DRA/RASAL3/LILRB2	12
GO:1903037	regulation of leukocyte cell-cell adhesion	12/98	382/18888	0.0314136	6.05449	7.20749	6.69895e-07	9.38398e-06	6.13999e-06	PTPRC/NCKAP1L/CD86/FGL1/VAV1/CD300A/CD28/VSIG4/SASH3/HLA-DRA/RASAL3/LILRB2	12
GO:0002822	regulation of adaptive immune response based on somatic recombination of immune receptors built from immunoglobulin superfamily domains	9/98	192/18888	0.046875	9.03444	8.08096	6.936e-07	9.63768e-06	6.30599e-06	PTPRC/NCKAP1L/CLEC7A/CD28/BTK/FCGR1A/TREM2/SASH3/HLA-DRA	9
GO:0050921	positive regulation of chemotaxis	8/98	142/18888	0.056338	10.8583	8.51575	7.45077e-07	1.02701e-05	6.71981e-06	CSF1R/NCKAP1L/IL6R/CX3CR1/C3AR1/CCR1/TREM2/CCL3	8
GO:0050671	positive regulation of lymphocyte proliferation	8/98	143/18888	0.0559441	10.7824	8.48008	7.8589e-07	1.07467e-05	7.03164e-06	PTPRC/NCKAP1L/CD86/CD28/BTK/SASH3/RASAL3/LILRB2	8
GO:0032743	positive regulation of interleukin-2 production	5/98	34/18888	0.147059	28.3433	11.5245	8.37763e-07	1.13659e-05	7.43676e-06	PTPRC/CD86/CLEC7A/CD28/SASH3	5
GO:0002220	innate immune response activating cell surface receptor signaling pathway	7/98	100/18888	0.07	13.4914	9.04488	8.79794e-07	1.18428e-05	7.74884e-06	TYROBP/CD14/TLR1/CLEC7A/LY96/TLR6/TREM2	7
GO:0032623	interleukin-2 production	6/98	63/18888	0.0952381	18.3557	9.96496	8.9437e-07	1.18538e-05	7.75603e-06	PTPRC/CD86/CLEC7A/CD28/VSIG4/SASH3	6
GO:0032663	regulation of interleukin-2 production	6/98	63/18888	0.0952381	18.3557	9.96496	8.9437e-07	1.18538e-05	7.75603e-06	PTPRC/CD86/CLEC7A/CD28/VSIG4/SASH3	6
GO:0032946	positive regulation of mononuclear cell proliferation	8/98	146/18888	0.0547945	10.5608	8.37518	9.19985e-07	1.21003e-05	7.91726e-06	PTPRC/NCKAP1L/CD86/CD28/BTK/SASH3/RASAL3/LILRB2	8
GO:0002221	pattern recognition receptor signaling pathway	10/98	259/18888	0.03861	7.44149	7.53829	9.5989e-07	1.25295e-05	8.19811e-06	CD14/TLR1/CD300A/LY96/BTK/TLR6/TLR10/TREM2/TLR7/CASP1	10
GO:0032677	regulation of interleukin-8 production	7/98	102/18888	0.0686275	13.2269	8.94191	1.00644e-06	1.30383e-05	8.53105e-06	PTPRC/CD14/TLR1/CLEC7A/TLR6/CD33/TLR7	7
GO:0032637	interleukin-8 production	7/98	103/18888	0.0679612	13.0985	8.89149	1.07528e-06	1.35603e-05	8.87258e-06	PTPRC/CD14/TLR1/CLEC7A/TLR6/CD33/TLR7	7
GO:0010324	membrane invagination	6/98	65/18888	0.0923077	17.7909	9.79303	1.07821e-06	1.35603e-05	8.87258e-06	NCKAP1L/ITGAM/CD300A/TIMD4/FCGR1A/TREM2	6
GO:0032613	interleukin-10 production	6/98	65/18888	0.0923077	17.7909	9.79303	1.07821e-06	1.35603e-05	8.87258e-06	TYROBP/CLEC7A/CD28/BTK/TREM2/SASH3	6
GO:0032653	regulation of interleukin-10 production	6/98	65/18888	0.0923077	17.7909	9.79303	1.07821e-06	1.35603e-05	8.87258e-06	TYROBP/CLEC7A/CD28/BTK/TREM2/SASH3	6
GO:0042102	positive regulation of T cell proliferation	7/98	104/18888	0.0673077	12.9725	8.84178	1.14803e-06	1.43337e-05	9.37864e-06	PTPRC/NCKAP1L/CD86/CD28/SASH3/RASAL3/LILRB2	7
GO:0002819	regulation of adaptive immune response	9/98	207/18888	0.0434783	8.37977	7.71008	1.29867e-06	1.60179e-05	1.04806e-05	PTPRC/NCKAP1L/CLEC7A/CD28/BTK/FCGR1A/TREM2/SASH3/HLA-DRA	9
GO:0002532	production of molecular mediator involved in inflammatory response	7/98	106/18888	0.0660377	12.7278	8.74437	1.30594e-06	1.60179e-05	1.04806e-05	PLD4/CLEC7A/BTK/TLR6/P2RX1/TREM2/ALOX5AP	7
GO:0050729	positive regulation of inflammatory response	8/98	153/18888	0.0522876	10.0776	8.14184	1.31081e-06	1.60179e-05	1.04806e-05	CD28/BTK/FCGR1A/TREM2/ALOX5AP/TLR7/CASP1/CCL3	8
GO:0016064	immunoglobulin mediated immune response	9/98	208/18888	0.0432692	8.33948	7.6867	1.35164e-06	1.64005e-05	1.0731e-05	PTPRC/C1QC/C1QB/FCGR2A/C1QA/CD28/BTK/FCGR1A/TREM2	9
GO:0002704	negative regulation of leukocyte mediated immunity	6/98	68/18888	0.0882353	17.006	9.54902	1.41098e-06	1.70008e-05	1.11237e-05	PTPRC/NCKAP1L/SPI1/CD84/CD300A/CX3CR1	6
GO:0045807	positive regulation of endocytosis	8/98	155/18888	0.0516129	9.9476	8.07792	1.44557e-06	1.72966e-05	1.13173e-05	PTPRC/NCKAP1L/CD14/FCGR2A/CLEC7A/BTK/FCGR1A/TREM2	8
GO:0001912	positive regulation of leukocyte mediated cytotoxicity	6/98	69/18888	0.0869565	16.7595	9.47111	1.53892e-06	1.81713e-05	1.18896e-05	PTPRC/TYROBP/SPI1/VAV1/ITGAM/HLA-DRA	6
GO:0030889	negative regulation of B cell proliferation	4/98	17/18888	0.235294	45.3493	13.2113	1.53976e-06	1.81713e-05	1.18896e-05	TYROBP/CD300A/BTK/MNDA	4
GO:0019724	B cell mediated immunity	9/98	212/18888	0.0424528	8.18213	7.5947	1.58264e-06	1.85503e-05	1.21376e-05	PTPRC/C1QC/C1QB/FCGR2A/C1QA/CD28/BTK/FCGR1A/TREM2	9
GO:0022407	regulation of cell-cell adhesion	13/98	496/18888	0.0262097	5.05151	6.60351	1.69658e-06	1.97514e-05	1.29234e-05	PTPRC/NCKAP1L/CD86/FGL1/SPI1/VAV1/CD300A/CD28/VSIG4/SASH3/HLA-DRA/RASAL3/LILRB2	13
GO:0045619	regulation of lymphocyte differentiation	9/98	215/18888	0.0418605	8.06796	7.52727	1.77755e-06	2.04701e-05	1.33937e-05	PTPRC/NCKAP1L/CD86/SPI1/CD28/BTK/SASH3/HLA-DRA/LILRB2	9
GO:0007229	integrin-mediated signaling pathway	7/98	111/18888	0.0630631	12.1544	8.51192	1.78208e-06	2.04701e-05	1.33937e-05	FYB1/PLEK/HCK/VAV1/ITGAM/ITGAL/ITGAX	7
GO:0009595	detection of biotic stimulus	5/98	40/18888	0.125	24.0918	10.5581	1.93293e-06	2.20559e-05	1.44313e-05	TLR1/CLEC7A/LY96/TLR6/TREM2	5
GO:0050727	regulation of inflammatory response	12/98	425/18888	0.0282353	5.44192	6.68875	2.04321e-06	2.31609e-05	1.51543e-05	PTPRC/IL10RA/HCK/CD28/BTK/CD200R1/FCGR1A/TREM2/ALOX5AP/TLR7/CASP1/CCL3	12
GO:0045730	respiratory burst	5/98	41/18888	0.121951	23.5042	10.4176	2.19238e-06	2.46894e-05	1.61544e-05	CYBB/HCK/CLEC7A/NCF4/TREM2	5
GO:0030098	lymphocyte differentiation	12/98	432/18888	0.0277778	5.35374	6.611	2.41904e-06	2.70649e-05	1.77087e-05	PTPRC/NCKAP1L/CD86/IL6R/IRF8/SPI1/VAV1/CD28/BTK/SASH3/HLA-DRA/LILRB2	12
GO:0002714	positive regulation of B cell mediated immunity	5/98	42/18888	0.119048	22.9446	10.2819	2.47846e-06	2.73743e-05	1.79112e-05	PTPRC/CD28/BTK/FCGR1A/TREM2	5
GO:0002891	positive regulation of immunoglobulin mediated immune response	5/98	42/18888	0.119048	22.9446	10.2819	2.47846e-06	2.73743e-05	1.79112e-05	PTPRC/CD28/BTK/FCGR1A/TREM2	5
GO:0030100	regulation of endocytosis	10/98	291/18888	0.0343643	6.62319	6.98134	2.73831e-06	3.00517e-05	1.9663e-05	PTPRC/NCKAP1L/HCK/CD14/FCGR2A/CD300A/CLEC7A/BTK/FCGR1A/TREM2	10
GO:0042554	superoxide anion generation	5/98	43/18888	0.116279	22.411	10.1509	2.7931e-06	3.04589e-05	1.99294e-05	CYBB/TYROBP/ITGAM/CLEC7A/NCF4	5
GO:0002698	negative regulation of immune effector process	7/98	121/18888	0.0578512	11.1499	8.08891	3.17624e-06	3.44192e-05	2.25207e-05	PTPRC/NCKAP1L/SPI1/CD84/CD300A/VSIG4/CX3CR1	7
GO:0043300	regulation of leukocyte degranulation	5/98	45/18888	0.111111	21.415	9.90173	3.51613e-06	3.78643e-05	2.47748e-05	NCKAP1L/SPI1/CD84/ITGAM/CD300A	5
GO:0002688	regulation of leukocyte chemotaxis	7/98	123/18888	0.0569106	10.9686	8.01024	3.54292e-06	3.79158e-05	2.48085e-05	CSF1R/NCKAP1L/IL6R/CX3CR1/C3AR1/CCR1/CCL3	7
GO:2000516	positive regulation of CD4-positive, alpha-beta T cell activation	5/98	46/18888	0.108696	20.9494	9.78311	3.92878e-06	4.17858e-05	2.73407e-05	NCKAP1L/CD86/CD28/SASH3/HLA-DRA	5
GO:0050871	positive regulation of B cell activation	6/98	83/18888	0.0722892	13.9326	8.52747	4.57054e-06	4.83056e-05	3.16066e-05	PTPRC/NCKAP1L/SPI1/CD28/BTK/SASH3	6
GO:0042129	regulation of T cell proliferation	8/98	181/18888	0.0441989	8.51866	7.34022	4.59786e-06	4.83056e-05	3.16066e-05	PTPRC/NCKAP1L/CD86/CD28/VSIG4/SASH3/RASAL3/LILRB2	8
GO:0030217	T cell differentiation	10/98	310/18888	0.0322581	6.21725	6.68889	4.80001e-06	5.01237e-05	3.27962e-05	PTPRC/NCKAP1L/CD86/IL6R/SPI1/VAV1/CD28/SASH3/HLA-DRA/LILRB2	10
GO:0002861	regulation of inflammatory response to antigenic stimulus	5/98	48/18888	0.104167	20.0765	9.55676	4.86764e-06	5.05238e-05	3.3058e-05	HCK/CD28/BTK/FCGR1A/TREM2	5
GO:0036230	granulocyte activation	5/98	49/18888	0.102041	19.6668	9.44866	5.3986e-06	5.56994e-05	3.64444e-05	TYROBP/SPI1/ITGAM/CD300A/CCL3	5
GO:0002702	positive regulation of production of molecular mediator of immune response	7/98	134/18888	0.0522388	10.0682	7.6078	6.2507e-06	6.41069e-05	4.19455e-05	PTPRC/CD86/CLEC7A/CD28/BTK/SASH3/TLR7	7
GO:0060326	cell chemotaxis	10/98	322/18888	0.0310559	5.98555	6.51648	6.70487e-06	6.8047e-05	4.45236e-05	CSF1R/NCKAP1L/IL6R/TRPM2/VAV1/JAML/CX3CR1/C3AR1/CCR1/CCL3	10
GO:0050870	positive regulation of T cell activation	9/98	253/18888	0.0355731	6.85617	6.77237	6.71387e-06	6.8047e-05	4.45236e-05	PTPRC/NCKAP1L/CD86/VAV1/CD28/SASH3/HLA-DRA/RASAL3/LILRB2	9
GO:0006968	cellular defense response	5/98	52/18888	0.0961538	18.5322	9.1427	7.26803e-06	7.32328e-05	4.79166e-05	TYROBP/LY96/CX3CR1/MNDA/LILRB2	5
GO:0006959	humoral immune response	9/98	258/18888	0.0348837	6.7233	6.68469	7.86061e-06	7.87432e-05	5.15221e-05	PTPRC/C1QC/C1QB/C1QA/CD28/VSIG4/RNASE6/TREM2/LYZ	9
GO:1903306	negative regulation of regulated secretory pathway	4/98	25/18888	0.16	30.8376	10.781	7.92741e-06	7.89533e-05	5.16596e-05	NCKAP1L/SPI1/CD84/CD300A	4
GO:0002639	positive regulation of immunoglobulin production	5/98	53/18888	0.0943396	18.1825	9.04634	7.9923e-06	7.91421e-05	5.17831e-05	PTPRC/CD86/CD28/BTK/SASH3	5
GO:0035306	positive regulation of dephosphorylation	5/98	54/18888	0.0925926	17.8458	8.95259	8.77182e-06	8.58741e-05	5.61879e-05	PTPRC/PLEK/CD300A/CD33/LILRB2	5
GO:0038093	Fc receptor signaling pathway	5/98	54/18888	0.0925926	17.8458	8.95259	8.77182e-06	8.58741e-05	5.61879e-05	HCK/VAV1/BTK/CD200R1/FCGR1A	5
GO:0002455	humoral immune response mediated by circulating immunoglobulin	5/98	56/18888	0.0892857	17.2085	8.7724	1.05085e-05	0.000102295	6.6932e-05	PTPRC/C1QC/C1QB/C1QA/TREM2	5
GO:0031663	lipopolysaccharide-mediated signaling pathway	5/98	57/18888	0.0877193	16.9066	8.68576	1.14719e-05	0.000111045	7.26573e-05	HCK/LY86/CD14/LY96/CD180	5
GO:0010922	positive regulation of phosphatase activity	4/98	28/18888	0.142857	27.5335	10.1469	1.26789e-05	0.000121365	7.94097e-05	PTPRC/PLEK/CD300A/CD33	4
GO:0031664	regulation of lipopolysaccharide-mediated signaling pathway	4/98	28/18888	0.142857	27.5335	10.1469	1.26789e-05	0.000121365	7.94097e-05	LY86/CD14/LY96/CD180	4
GO:0010921	regulation of phosphatase activity	5/98	59/18888	0.0847458	16.3334	8.5189	1.36046e-05	0.000129507	8.4737e-05	PTPRC/NCKAP1L/PLEK/CD300A/CD33	5
GO:1903039	positive regulation of leukocyte cell-cell adhesion	9/98	277/18888	0.032491	6.26214	6.3716	1.38789e-05	0.000131392	8.59708e-05	PTPRC/NCKAP1L/CD86/VAV1/CD28/SASH3/HLA-DRA/RASAL3/LILRB2	9
GO:0042098	T cell proliferation	8/98	213/18888	0.0375587	7.23886	6.61296	1.51225e-05	0.000142383	9.31618e-05	PTPRC/NCKAP1L/CD86/CD28/VSIG4/SASH3/RASAL3/LILRB2	8
GO:0097530	granulocyte migration	7/98	154/18888	0.0454545	8.76067	6.98354	1.55372e-05	0.000145492	9.51962e-05	CSF1R/NCKAP1L/VAV1/CD300A/JAML/C3AR1/CCL3	7
GO:0033004	negative regulation of mast cell activation	3/98	10/18888	0.3	57.8204	12.9795	1.58299e-05	0.000147432	9.64654e-05	CD84/CD300A/MILR1	3
GO:0032642	regulation of chemokine production	6/98	104/18888	0.0576923	11.1193	7.47317	1.6834e-05	0.000155941	0.000102033	CSF1R/IL6R/CD84/CLEC7A/TREM2/TLR7	6
GO:0002712	regulation of B cell mediated immunity	5/98	62/18888	0.0806452	15.5431	8.28334	1.73699e-05	0.000157518	0.000103065	PTPRC/CD28/BTK/FCGR1A/TREM2	5
GO:0002889	regulation of immunoglobulin mediated immune response	5/98	62/18888	0.0806452	15.5431	8.28334	1.73699e-05	0.000157518	0.000103065	PTPRC/CD28/BTK/FCGR1A/TREM2	5
GO:0032731	positive regulation of interleukin-1 beta production	5/98	62/18888	0.0806452	15.5431	8.28334	1.73699e-05	0.000157518	0.000103065	TYROBP/CLEC7A/TLR6/CASP1/CCL3	5
GO:0034113	heterotypic cell-cell adhesion	5/98	62/18888	0.0806452	15.5431	8.28334	1.73699e-05	0.000157518	0.000103065	PTPRC/ITGAM/CD200R1/LILRB2/ITGAX	5
GO:0032602	chemokine production	6/98	105/18888	0.0571429	11.0134	7.43063	1.778e-05	0.000160392	0.000104946	CSF1R/IL6R/CD84/CLEC7A/TREM2/TLR7	6
GO:0035303	regulation of dephosphorylation	6/98	106/18888	0.0566038	10.9095	7.38865	1.87685e-05	0.000168427	0.000110203	PTPRC/NCKAP1L/PLEK/CD300A/CD33/LILRB2	6
GO:0002526	acute inflammatory response	6/98	109/18888	0.0550459	10.6092	7.26604	2.20027e-05	0.000196428	0.000128524	IL6R/CD163/FCGR2A/BTK/FCGR1A/ALOX5AP	6
GO:0050869	negative regulation of B cell activation	4/98	33/18888	0.121212	23.3618	9.28499	2.48402e-05	0.000220617	0.000144351	TYROBP/CD300A/BTK/MNDA	4
GO:0006956	complement activation	5/98	67/18888	0.0746269	14.3832	7.92514	2.53984e-05	0.000223842	0.000146461	C1QC/C1QB/C1QA/VSIG4/TREM2	5
GO:0050920	regulation of chemotaxis	8/98	229/18888	0.0349345	6.73309	6.30367	2.54632e-05	0.000223842	0.000146461	CSF1R/NCKAP1L/IL6R/CX3CR1/C3AR1/CCR1/TREM2/CCL3	8
GO:0034135	regulation of toll-like receptor 2 signaling pathway	3/98	12/18888	0.25	48.1837	11.8075	2.88032e-05	0.000251918	0.000164832	TLR1/TLR6/TREM2	3
GO:0006935	chemotaxis	11/98	466/18888	0.0236052	4.54953	5.60308	2.97578e-05	0.000258953	0.000169435	CSF1R/NCKAP1L/IL6R/TRPM2/VAV1/JAML/CX3CR1/C3AR1/CCR1/TREM2/CCL3	11
GO:0042330	taxis	11/98	468/18888	0.0235043	4.53009	5.58464	3.09444e-05	0.000267926	0.000175305	CSF1R/NCKAP1L/IL6R/TRPM2/VAV1/JAML/CX3CR1/C3AR1/CCR1/TREM2/CCL3	11
GO:0019882	antigen processing and presentation	6/98	117/18888	0.0512821	9.88383	6.96114	3.2869e-05	0.000283167	0.000185278	MPEG1/CD68/FCGR1A/TREM2/HLA-DRA/LILRB2	6
GO:0043372	positive regulation of CD4-positive, alpha-beta T cell differentiation	4/98	36/18888	0.111111	21.415	8.85426	3.5334e-05	0.000301389	0.0001972	NCKAP1L/CD86/SASH3/HLA-DRA	4
GO:0045920	negative regulation of exocytosis	4/98	36/18888	0.111111	21.415	8.85426	3.5334e-05	0.000301389	0.0001972	NCKAP1L/SPI1/CD84/CD300A	4
GO:0032722	positive regulation of chemokine production	5/98	72/18888	0.0694444	13.3844	7.60339	3.60507e-05	0.000303973	0.000198891	CSF1R/IL6R/CD84/CLEC7A/TLR7	5
GO:0140895	cell surface toll-like receptor signaling pathway	5/98	72/18888	0.0694444	13.3844	7.60339	3.60507e-05	0.000303973	0.000198891	CD14/TLR1/LY96/TLR6/TREM2	5
GO:0045582	positive regulation of T cell differentiation	6/98	119/18888	0.0504202	9.71772	6.88948	3.61662e-05	0.000303973	0.000198891	PTPRC/NCKAP1L/CD86/SASH3/HLA-DRA/LILRB2	6
GO:0002863	positive regulation of inflammatory response to antigenic stimulus	3/98	13/18888	0.230769	44.4772	11.3246	3.73032e-05	0.000310499	0.000203161	CD28/BTK/FCGR1A	3
GO:1903977	positive regulation of glial cell migration	3/98	13/18888	0.230769	44.4772	11.3246	3.73032e-05	0.000310499	0.000203161	CX3CR1/TREM2/CCL3	3
GO:0035710	CD4-positive, alpha-beta T cell activation	6/98	120/18888	0.05	9.63673	6.85429	3.79115e-05	0.000314046	0.000205482	NCKAP1L/CD86/IL6R/CD28/SASH3/HLA-DRA	6
GO:0006801	superoxide metabolic process	5/98	73/18888	0.0684932	13.201	7.54286	3.85435e-05	0.00031624	0.000206918	CYBB/TYROBP/ITGAM/CLEC7A/NCF4	5
GO:0032732	positive regulation of interleukin-1 production	5/98	73/18888	0.0684932	13.201	7.54286	3.85435e-05	0.00031624	0.000206918	TYROBP/CLEC7A/TLR6/CASP1/CCL3	5
GO:0051345	positive regulation of hydrolase activity	11/98	482/18888	0.0228216	4.39851	5.45838	4.0457e-05	0.000330367	0.000216161	PTPRC/CD86/PLEK/CD300A/CLEC7A/GPR65/GNA15/CD33/RGS1/CASP1/CCL3	11
GO:0071675	regulation of mononuclear cell migration	6/98	123/18888	0.0487805	9.40169	6.75113	4.35569e-05	0.000354002	0.000231626	CSF1R/CD200R1/CX3CR1/C3AR1/CCR1/CCL3	6
GO:0002637	regulation of immunoglobulin production	5/98	75/18888	0.0666667	12.849	7.42529	4.39282e-05	0.000355344	0.000232504	PTPRC/CD86/CD28/BTK/SASH3	5
GO:0002286	T cell activation involved in immune response	6/98	124/18888	0.0483871	9.32587	6.71752	4.55815e-05	0.000366995	0.000240127	APBB1IP/NCKAP1L/CD86/IL6R/ITGAL/HLA-DRA	6
GO:0045580	regulation of T cell differentiation	7/98	183/18888	0.0382514	7.37237	6.25574	4.70448e-05	0.000377015	0.000246683	PTPRC/NCKAP1L/CD86/CD28/SASH3/HLA-DRA/LILRB2	7
GO:0140052	cellular response to oxidised low-density lipoprotein particle stimulus	3/98	14/18888	0.214286	41.3003	10.8936	4.7298e-05	0.000377289	0.000246862	CD68/TLR6/TREM2	3
GO:1903305	regulation of regulated secretory pathway	6/98	125/18888	0.048	9.25127	6.68429	4.76808e-05	0.00037859	0.000247714	NCKAP1L/SPI1/CD84/ITGAM/CD300A/P2RX1	6
GO:0022409	positive regulation of cell-cell adhesion	9/98	325/18888	0.0276923	5.33727	5.69594	4.86253e-05	0.000384318	0.000251461	PTPRC/NCKAP1L/CD86/VAV1/CD28/SASH3/HLA-DRA/RASAL3/LILRB2	9
GO:0032729	positive regulation of type II interferon production	5/98	77/18888	0.0649351	12.5152	7.31212	4.98774e-05	0.000392415	0.000256759	IRF8/CD14/CLEC7A/SASH3/TLR7	5
GO:0050853	B cell receptor signaling pathway	5/98	78/18888	0.0641026	12.3548	7.2571	5.30762e-05	0.000413802	0.000270753	PTPRC/NCKAP1L/CD300A/BTK/MNDA	5
GO:2000514	regulation of CD4-positive, alpha-beta T cell activation	5/98	78/18888	0.0641026	12.3548	7.2571	5.30762e-05	0.000413802	0.000270753	NCKAP1L/CD86/CD28/SASH3/HLA-DRA	5
GO:0002700	regulation of production of molecular mediator of immune response	7/98	187/18888	0.0374332	7.21467	6.1679	5.39547e-05	0.000416886	0.000272771	PTPRC/CD86/CLEC7A/CD28/BTK/SASH3/TLR7	7
GO:0150077	regulation of neuroinflammatory response	4/98	40/18888	0.1	19.2735	8.35506	5.39557e-05	0.000416886	0.000272771	PTPRC/CD200R1/TREM2/CCL3	4
GO:0071621	granulocyte chemotaxis	6/98	128/18888	0.046875	9.03444	6.58681	5.44477e-05	0.00041881	0.000274029	CSF1R/NCKAP1L/VAV1/JAML/C3AR1/CCL3	6
GO:0042742	defense response to bacterium	9/98	330/18888	0.0272727	5.2564	5.63333	5.47077e-05	0.00041894	0.000274115	IL6R/IRF8/MPEG1/TLR6/FCGR1A/RNASE6/TREM2/CASP1/LYZ	9
GO:0002752	cell surface pattern recognition receptor signaling pathway	5/98	79/18888	0.0632911	12.1984	7.20307	5.64311e-05	0.00042833	0.000280259	CD14/TLR1/LY96/TLR6/TREM2	5
GO:0035304	regulation of protein dephosphorylation	5/98	79/18888	0.0632911	12.1984	7.20307	5.64311e-05	0.00042833	0.000280259	PTPRC/NCKAP1L/CD300A/CD33/LILRB2	5
GO:0060099	regulation of phagocytosis, engulfment	3/98	15/18888	0.2	38.5469	10.5058	5.89e-05	0.000443164	0.000289965	NCKAP1L/CD300A/TREM2	3
GO:1905153	regulation of membrane invagination	3/98	15/18888	0.2	38.5469	10.5058	5.89e-05	0.000443164	0.000289965	NCKAP1L/CD300A/TREM2	3
GO:0006958	complement activation, classical pathway	4/98	42/18888	0.0952381	18.3557	8.13182	6.55594e-05	0.000486892	0.000318576	C1QC/C1QB/C1QA/TREM2	4
GO:0032733	positive regulation of interleukin-10 production	4/98	42/18888	0.0952381	18.3557	8.13182	6.55594e-05	0.000486892	0.000318576	CLEC7A/CD28/TREM2/SASH3	4
GO:0042119	neutrophil activation	4/98	42/18888	0.0952381	18.3557	8.13182	6.55594e-05	0.000486892	0.000318576	TYROBP/SPI1/ITGAM/CD300A	4
GO:0050777	negative regulation of immune response	7/98	194/18888	0.0360825	6.95434	6.02025	6.80401e-05	0.000503146	0.000329211	PTPRC/NCKAP1L/HCK/SPI1/CD300A/VSIG4/TREM2	7
GO:0002468	dendritic cell antigen processing and presentation	3/98	16/18888	0.1875	36.1378	10.1544	7.22194e-05	0.000529507	0.000346459	MPEG1/CD68/HLA-DRA	3
GO:0045579	positive regulation of B cell differentiation	3/98	16/18888	0.1875	36.1378	10.1544	7.22194e-05	0.000529507	0.000346459	NCKAP1L/SPI1/BTK	3
GO:0030890	positive regulation of B cell proliferation	4/98	44/18888	0.0909091	17.5213	7.92348	7.88828e-05	0.000573482	0.000375232	PTPRC/NCKAP1L/BTK/SASH3	4
GO:0035307	positive regulation of protein dephosphorylation	4/98	44/18888	0.0909091	17.5213	7.92348	7.88828e-05	0.000573482	0.000375232	PTPRC/CD300A/CD33/LILRB2	4
GO:0018108	peptidyl-tyrosine phosphorylation	8/98	269/18888	0.0297398	5.73189	5.64499	7.93861e-05	0.000574715	0.000376039	PTPRC/CSF1R/IL6R/HCK/CD300A/BTK/FCGR1A/TREM2	8
GO:0018212	peptidyl-tyrosine modification	8/98	271/18888	0.0295203	5.68959	5.61559	8.3588e-05	0.000602603	0.000394286	PTPRC/CSF1R/IL6R/HCK/CD300A/BTK/FCGR1A/TREM2	8
GO:0097028	dendritic cell differentiation	4/98	45/18888	0.0888889	17.132	7.82438	8.62357e-05	0.0006191	0.000405081	IRF8/TRPM2/TREM2/LILRB2	4
GO:0034134	toll-like receptor 2 signaling pathway	3/98	17/18888	0.176471	34.012	9.834	8.73651e-05	0.000622025	0.000406994	TLR1/TLR6/TREM2	3
GO:0150079	negative regulation of neuroinflammatory response	3/98	17/18888	0.176471	34.012	9.834	8.73651e-05	0.000622025	0.000406994	PTPRC/CD200R1/TREM2	3
GO:0050829	defense response to Gram-negative bacterium	5/98	89/18888	0.0561798	10.8278	6.71142	9.97673e-05	0.000707404	0.000462858	IL6R/MPEG1/RNASE6/TREM2/LYZ	5
GO:0043666	regulation of phosphoprotein phosphatase activity	4/98	47/18888	0.0851064	16.403	7.6354	0.000102418	0.000723224	0.000473209	PTPRC/NCKAP1L/CD300A/CD33	4
GO:0002524	hypersensitivity	3/98	18/18888	0.166667	32.1224	9.54015	0.000104444	0.000731531	0.000478645	FCGR2A/BTK/FCGR1A	3
GO:0032930	positive regulation of superoxide anion generation	3/98	18/18888	0.166667	32.1224	9.54015	0.000104444	0.000731531	0.000478645	TYROBP/ITGAM/CLEC7A	3
GO:0050851	antigen receptor-mediated signaling pathway	7/98	208/18888	0.0336538	6.48626	5.74581	0.000105261	0.000734269	0.000480436	PTPRC/FYB1/NCKAP1L/CD300A/CD28/BTK/MNDA	7
GO:0031295	T cell costimulation	4/98	48/18888	0.0833333	16.0612	7.54521	0.000111286	0.000773172	0.000505891	CD86/VAV1/CD28/LILRB2	4
GO:0031294	lymphocyte costimulation	4/98	49/18888	0.0816327	15.7334	7.45769	0.000120699	0.000834881	0.000546267	CD86/VAV1/CD28/LILRB2	4
GO:0002281	macrophage activation involved in immune response	3/98	19/18888	0.157895	30.4318	9.26937	0.000123561	0.000834881	0.000546267	TYROBP/CX3CR1/TREM2	3
GO:0002283	neutrophil activation involved in immune response	3/98	19/18888	0.157895	30.4318	9.26937	0.000123561	0.000834881	0.000546267	TYROBP/SPI1/ITGAM	3
GO:0032516	positive regulation of phosphoprotein phosphatase activity	3/98	19/18888	0.157895	30.4318	9.26937	0.000123561	0.000834881	0.000546267	PTPRC/CD300A/CD33	3
GO:0033003	regulation of mast cell activation	3/98	19/18888	0.157895	30.4318	9.26937	0.000123561	0.000834881	0.000546267	CD84/CD300A/MILR1	3
GO:0098543	detection of other organism	3/98	19/18888	0.157895	30.4318	9.26937	0.000123561	0.000834881	0.000546267	TLR1/CLEC7A/TLR6	3
GO:1903978	regulation of microglial cell activation	3/98	19/18888	0.157895	30.4318	9.26937	0.000123561	0.000834881	0.000546267	PTPRC/TREM2/CCL3	3
GO:0043367	CD4-positive, alpha-beta T cell differentiation	5/98	94/18888	0.0531915	10.2518	6.49402	0.000129268	0.000870033	0.000569268	NCKAP1L/CD86/IL6R/SASH3/HLA-DRA	5
GO:0045637	regulation of myeloid cell differentiation	7/98	218/18888	0.0321101	6.18873	5.56478	0.000140871	0.000944436	0.000617949	NCKAP1L/TYROBP/C1QC/SPI1/CCR1/TREM2/CCL3	7
GO:0002577	regulation of antigen processing and presentation	3/98	20/18888	0.15	28.9102	9.01875	0.000144819	0.000963408	0.000630363	CD68/TREM2/LILRB2	3
GO:0002755	MyD88-dependent toll-like receptor signaling pathway	3/98	20/18888	0.15	28.9102	9.01875	0.000144819	0.000963408	0.000630363	CD300A/BTK/TLR6	3
GO:0043303	mast cell degranulation	4/98	52/18888	0.0769231	14.8257	7.20986	0.000152399	0.00100993	0.000660805	CD84/CD300A/BTK/MILR1	4
GO:0030502	negative regulation of bone mineralization	3/98	21/18888	0.142857	27.5335	8.78586	0.00016832	0.00110272	0.000721516	SRGN/CCR1/CCL3	3
GO:0032928	regulation of superoxide anion generation	3/98	21/18888	0.142857	27.5335	8.78586	0.00016832	0.00110272	0.000721516	TYROBP/ITGAM/CLEC7A	3
GO:1903975	regulation of glial cell migration	3/98	21/18888	0.142857	27.5335	8.78586	0.00016832	0.00110272	0.000721516	CX3CR1/TREM2/CCL3	3
GO:0046638	positive regulation of alpha-beta T cell differentiation	4/98	54/18888	0.0740741	14.2766	7.05578	0.00017662	0.00115271	0.000754227	NCKAP1L/CD86/SASH3/HLA-DRA	4
GO:0033674	positive regulation of kinase activity	8/98	303/18888	0.0264026	5.0887	5.18152	0.00018028	0.00117216	0.00076695	PTPRC/CSF1R/CD86/IL6R/CD300A/TLR6/FCGR1A/TREM2	8
GO:0002279	mast cell activation involved in immune response	4/98	55/18888	0.0727273	14.0171	6.98178	0.000189719	0.00122429	0.00080106	CD84/CD300A/BTK/MILR1	4
GO:0002448	mast cell mediated immunity	4/98	55/18888	0.0727273	14.0171	6.98178	0.000189719	0.00122429	0.00080106	CD84/CD300A/BTK/MILR1	4
GO:0043370	regulation of CD4-positive, alpha-beta T cell differentiation	4/98	56/18888	0.0714286	13.7668	6.90968	0.000203504	0.00130835	0.000856061	NCKAP1L/CD86/SASH3/HLA-DRA	4
GO:0045785	positive regulation of cell adhesion	10/98	485/18888	0.0206186	3.97391	4.79166	0.000211111	0.00135221	0.00088476	PTPRC/APBB1IP/NCKAP1L/CD86/VAV1/CD28/SASH3/HLA-DRA/RASAL3/LILRB2	10
GO:0060143	positive regulation of syncytium formation by plasma membrane fusion	3/98	23/18888	0.130435	25.1393	8.36549	0.00022245	0.00141432	0.000925399	CD53/TYROBP/TREM2	3
GO:0061760	antifungal innate immune response	3/98	23/18888	0.130435	25.1393	8.36549	0.00022245	0.00141432	0.000925399	SPI1/CLEC7A/CX3CR1	3
GO:0062207	regulation of pattern recognition receptor signaling pathway	6/98	166/18888	0.0361446	6.96631	5.5759	0.000227361	0.00144023	0.000942352	CD14/TLR1/CD300A/BTK/TLR6/TREM2	6
GO:0030316	osteoclast differentiation	5/98	107/18888	0.046729	9.00629	5.99784	0.000237417	0.00149295	0.000976847	CSF1R/TYROBP/CCR1/TREM2/CCL3	5
GO:0030593	neutrophil chemotaxis	5/98	107/18888	0.046729	9.00629	5.99784	0.000237417	0.00149295	0.000976847	NCKAP1L/VAV1/JAML/C3AR1/CCL3	5
GO:0072593	reactive oxygen species metabolic process	7/98	238/18888	0.0294118	5.66867	5.23448	0.000241414	0.00151257	0.000989682	CYBB/TYROBP/VAV1/ITGAM/CLEC7A/TLR6/NCF4	7
GO:0002573	myeloid leukocyte differentiation	7/98	239/18888	0.0292887	5.64495	5.21895	0.000247656	0.00154606	0.00101159	CSF1R/TYROBP/C1QC/SPI1/CCR1/TREM2/CCL3	7
GO:0046641	positive regulation of alpha-beta T cell proliferation	3/98	24/18888	0.125	24.0918	8.17482	0.000253273	0.00157542	0.0010308	PTPRC/CD28/RASAL3	3
GO:0007160	cell-matrix adhesion	7/98	241/18888	0.0290456	5.5981	5.18817	0.00026053	0.00161473	0.00105652	FGL1/LYVE1/ITGAM/ITGAL/SIGLEC1/PARVG/ITGAX	7
GO:0051897	positive regulation of phosphatidylinositol 3-kinase/protein kinase B signal transduction	6/98	171/18888	0.0350877	6.76262	5.46677	0.000266809	0.00164771	0.00107811	CSF1R/CD28/CX3CR1/HCST/TREM2/CCL3	6
GO:0032757	positive regulation of interleukin-8 production	4/98	63/18888	0.0634921	12.2371	6.45192	0.000321012	0.00197297	0.00129093	CD14/TLR1/CLEC7A/TLR7	4
GO:0001911	negative regulation of leukocyte mediated cytotoxicity	3/98	26/18888	0.115385	22.2386	7.82619	0.000322912	0.00197297	0.00129093	PTPRC/NCKAP1L/CX3CR1	3
GO:0046629	gamma-delta T cell activation	3/98	26/18888	0.115385	22.2386	7.82619	0.000322912	0.00197297	0.00129093	PTPRC/NCKAP1L/JAML	3
GO:0062208	positive regulation of pattern recognition receptor signaling pathway	4/98	64/18888	0.0625	12.0459	6.39244	0.00034106	0.00207649	0.00135866	CD14/TLR1/BTK/TLR6	4
GO:0032753	positive regulation of interleukin-4 production	3/98	27/18888	0.111111	21.415	7.66619	0.000361912	0.00218844	0.00143191	CD86/CD28/SASH3	3
GO:0002931	response to ischemia	4/98	65/18888	0.0615385	11.8606	6.33428	0.000361988	0.00218844	0.00143191	CSF1R/ITGAM/CX3CR1/TREM2	4
GO:0045860	positive regulation of protein kinase activity	7/98	257/18888	0.0272374	5.24958	4.95366	0.000384152	0.00231431	0.00151427	PTPRC/CSF1R/CD86/IL6R/CD300A/TLR6/FCGR1A	7
GO:0032609	type II interferon production	5/98	119/18888	0.0420168	8.0981	5.60952	0.000388402	0.00232367	0.00152039	IRF8/CD14/CLEC7A/SASH3/TLR7	5
GO:0032649	regulation of type II interferon production	5/98	119/18888	0.0420168	8.0981	5.60952	0.000388402	0.00232367	0.00152039	IRF8/CD14/CLEC7A/SASH3/TLR7	5
GO:0071346	cellular response to type II interferon	5/98	120/18888	0.0416667	8.03061	5.57964	0.000403641	0.00239925	0.00156984	MRC1/HCK/IRF8/CASP1/CCL3	5
GO:0002675	positive regulation of acute inflammatory response	3/98	28/18888	0.107143	20.6501	7.51459	0.00040382	0.00239925	0.00156984	BTK/FCGR1A/ALOX5AP	3
GO:0009620	response to fungus	4/98	67/18888	0.0597015	11.5065	6.22167	0.000406577	0.00240732	0.00157513	SPI1/CLEC7A/BTK/CX3CR1	4
GO:0045576	mast cell activation	4/98	68/18888	0.0588235	11.3373	6.16715	0.000430281	0.00253895	0.00166125	CD84/CD300A/BTK/MILR1	4
GO:0017157	regulation of exocytosis	6/98	188/18888	0.0319149	6.15111	5.12613	0.000442641	0.00260297	0.00170314	NCKAP1L/SPI1/CD84/ITGAM/CD300A/P2RX1	6
GO:0006910	phagocytosis, recognition	3/98	29/18888	0.103448	19.9381	7.37066	0.000448725	0.00260321	0.00170329	CLEC7A/FCGR1A/TREM2	3
GO:0031342	negative regulation of cell killing	3/98	29/18888	0.103448	19.9381	7.37066	0.000448725	0.00260321	0.00170329	PTPRC/NCKAP1L/CX3CR1	3
GO:0045672	positive regulation of osteoclast differentiation	3/98	29/18888	0.103448	19.9381	7.37066	0.000448725	0.00260321	0.00170329	TYROBP/CCR1/TREM2	3
GO:0060142	regulation of syncytium formation by plasma membrane fusion	3/98	29/18888	0.103448	19.9381	7.37066	0.000448725	0.00260321	0.00170329	CD53/TYROBP/TREM2	3
GO:0030099	myeloid cell differentiation	9/98	439/18888	0.0205011	3.95128	4.51843	0.000461787	0.00266999	0.00174699	CSF1R/NCKAP1L/TYROBP/C1QC/IRF8/SPI1/CCR1/TREM2/CCL3	9
GO:0032479	regulation of type I interferon production	5/98	124/18888	0.0403226	7.77156	5.46346	0.000469155	0.00269451	0.00176303	TYROBP/IRF8/CD14/SIGLEC1/TLR7	5
GO:0032606	type I interferon production	5/98	124/18888	0.0403226	7.77156	5.46346	0.000469155	0.00269451	0.00176303	TYROBP/IRF8/CD14/SIGLEC1/TLR7	5
GO:0002548	monocyte chemotaxis	4/98	70/18888	0.0571429	11.0134	6.06144	0.000480624	0.0027421	0.00179417	IL6R/CX3CR1/CCR1/CCL3	4
GO:2000379	positive regulation of reactive oxygen species metabolic process	4/98	70/18888	0.0571429	11.0134	6.06144	0.000480624	0.0027421	0.00179417	TYROBP/ITGAM/CLEC7A/TLR6	4
GO:0046632	alpha-beta T cell differentiation	5/98	125/18888	0.04	7.70939	5.43523	0.000486716	0.0027677	0.00181092	NCKAP1L/CD86/IL6R/SASH3/HLA-DRA	5
GO:0002438	acute inflammatory response to antigenic stimulus	3/98	30/18888	0.1	19.2735	7.23377	0.000496712	0.00278774	0.00182403	FCGR2A/BTK/FCGR1A	3
GO:0038094	Fc-gamma receptor signaling pathway	3/98	30/18888	0.1	19.2735	7.23377	0.000496712	0.00278774	0.00182403	HCK/VAV1/FCGR1A	3
GO:0043032	positive regulation of macrophage activation	3/98	30/18888	0.1	19.2735	7.23377	0.000496712	0.00278774	0.00182403	TLR6/TREM2/CCL3	3
GO:0070168	negative regulation of biomineral tissue development	3/98	30/18888	0.1	19.2735	7.23377	0.000496712	0.00278774	0.00182403	SRGN/CCR1/CCL3	3
GO:0045670	regulation of osteoclast differentiation	4/98	71/18888	0.056338	10.8583	6.01017	0.000507307	0.00283795	0.00185689	TYROBP/CCR1/TREM2/CCL3	4
GO:0048002	antigen processing and presentation of peptide antigen	4/98	72/18888	0.0555556	10.7075	5.95992	0.000535028	0.00298334	0.00195202	MPEG1/FCGR1A/TREM2/HLA-DRA	4
GO:0002761	regulation of myeloid leukocyte differentiation	5/98	128/18888	0.0390625	7.5287	5.35237	0.00054238	0.00301458	0.00197246	TYROBP/C1QC/CCR1/TREM2/CCL3	5
GO:0002431	Fc receptor mediated stimulatory signaling pathway	3/98	31/18888	0.0967742	18.6517	7.10335	0.000547869	0.00302557	0.00197965	PTPRC/HCK/VAV1	3
GO:0090322	regulation of superoxide metabolic process	3/98	31/18888	0.0967742	18.6517	7.10335	0.000547869	0.00302557	0.00197965	TYROBP/ITGAM/CLEC7A	3
GO:0050868	negative regulation of T cell activation	5/98	129/18888	0.0387597	7.47034	5.32535	0.000561957	0.0030836	0.00201762	CD86/FGL1/CD300A/VSIG4/LILRB2	5
GO:1990266	neutrophil migration	5/98	129/18888	0.0387597	7.47034	5.32535	0.000561957	0.0030836	0.00201762	NCKAP1L/VAV1/JAML/C3AR1/CCL3	5
GO:0031334	positive regulation of protein-containing complex assembly	6/98	197/18888	0.0304569	5.87009	4.96232	0.000566641	0.00309944	0.00202798	NCKAP1L/PLEK/HCK/CLEC7A/BTK/TLR6	6
GO:0046637	regulation of alpha-beta T cell differentiation	4/98	74/18888	0.0540541	10.4181	5.86232	0.000593674	0.00323703	0.00211801	NCKAP1L/CD86/SASH3/HLA-DRA	4
GO:0045123	cellular extravasation	4/98	75/18888	0.0533333	10.2792	5.8149	0.000624646	0.00339516	0.00222147	LYVE1/ITGAL/JAML/CX3CR1	4
GO:0022408	negative regulation of cell-cell adhesion	6/98	203/18888	0.0295567	5.69659	4.85865	0.000663259	0.00359369	0.00235137	CD86/FGL1/SPI1/CD300A/VSIG4/LILRB2	6
GO:0038061	non-canonical NF-kappaB signal transduction	5/98	135/18888	0.037037	7.13832	5.16907	0.000690791	0.00373114	0.0024413	CD86/SPI1/TLR6/TREM2/TLR7	5
GO:1900225	regulation of NLRP3 inflammasome complex assembly	3/98	34/18888	0.0882353	17.006	6.74608	0.000721181	0.00388311	0.00254074	BTK/TLR6/TREM2	3
GO:0051347	positive regulation of transferase activity	8/98	376/18888	0.0212766	4.10074	4.38595	0.000758264	0.00407006	0.00266306	PTPRC/CSF1R/CD86/IL6R/CD300A/TLR6/FCGR1A/TREM2	8
GO:0032633	interleukin-4 production	3/98	35/18888	0.0857143	16.5201	6.63697	0.000785835	0.00417899	0.00273434	CD86/CD28/SASH3	3
GO:0032673	regulation of interleukin-4 production	3/98	35/18888	0.0857143	16.5201	6.63697	0.000785835	0.00417899	0.00273434	CD86/CD28/SASH3	3
GO:0045577	regulation of B cell differentiation	3/98	35/18888	0.0857143	16.5201	6.63697	0.000785835	0.00417899	0.00273434	NCKAP1L/SPI1/BTK	3
GO:0006470	protein dephosphorylation	6/98	210/18888	0.0285714	5.50671	4.7428	0.000791619	0.0041968	0.00274599	PTPRC/NCKAP1L/CD300A/DAPP1/CD33/LILRB2	6
GO:0002534	cytokine production involved in inflammatory response	4/98	80/18888	0.05	9.63673	5.59055	0.000796903	0.00419897	0.00274741	PLD4/CLEC7A/TLR6/TREM2	4
GO:1900015	regulation of cytokine production involved in inflammatory response	4/98	80/18888	0.05	9.63673	5.59055	0.000796903	0.00419897	0.00274741	PLD4/CLEC7A/TLR6/TREM2	4
GO:0008360	regulation of cell shape	5/98	140/18888	0.0357143	6.88338	5.04597	0.000814062	0.00427631	0.00279801	CSF1R/FGD2/HCK/LST1/CCL3	5
GO:0045589	regulation of regulatory T cell differentiation	3/98	36/18888	0.0833333	16.0612	6.53227	0.000854063	0.0044728	0.00292658	CD28/HLA-DRA/LILRB2	3
GO:0034341	response to type II interferon	5/98	142/18888	0.0352113	6.78643	4.99841	0.000867706	0.00453048	0.00296432	MRC1/HCK/IRF8/CASP1/CCL3	5
GO:0032147	activation of protein kinase activity	4/98	82/18888	0.0487805	9.40169	5.50626	0.000874354	0.0045514	0.002978	CD86/IL6R/CD300A/TLR6	4
GO:0044546	NLRP3 inflammasome complex assembly	3/98	37/18888	0.0810811	15.6271	6.43168	0.000925939	0.00477663	0.00312537	BTK/TLR6/TREM2	3
GO:0071404	cellular response to low-density lipoprotein particle stimulus	3/98	37/18888	0.0810811	15.6271	6.43168	0.000925939	0.00477663	0.00312537	CD68/TLR6/TREM2	3
GO:0141085	regulation of inflammasome-mediated signaling pathway	3/98	37/18888	0.0810811	15.6271	6.43168	0.000925939	0.00477663	0.00312537	BTK/TLR6/TREM2	3
GO:0032418	lysosome localization	4/98	84/18888	0.047619	9.17784	5.42481	0.000956967	0.00490731	0.00321088	CD84/CD300A/BTK/MILR1	4
GO:1990849	vacuolar localization	4/98	84/18888	0.047619	9.17784	5.42481	0.000956967	0.00490731	0.00321088	CD84/CD300A/BTK/MILR1	4
GO:0050852	T cell receptor signaling pathway	5/98	146/18888	0.0342466	6.6005	4.90599	0.000982849	0.00502507	0.00328793	PTPRC/FYB1/CD300A/CD28/BTK	5
GO:0055094	response to lipoprotein particle	3/98	38/18888	0.0789474	15.2159	6.33493	0.00100154	0.00510549	0.00334055	CD68/TLR6/TREM2	3
GO:1903038	negative regulation of leukocyte cell-cell adhesion	5/98	148/18888	0.0337838	6.51131	4.86107	0.0010445	0.00530879	0.00347357	CD86/FGL1/CD300A/VSIG4/LILRB2	5
GO:0140632	canonical inflammasome complex assembly	3/98	39/18888	0.0769231	14.8257	6.24177	0.00108094	0.00547782	0.00358417	BTK/TLR6/TREM2	3
GO:0002312	B cell activation involved in immune response	4/98	87/18888	0.045977	8.86137	5.3076	0.00109097	0.00551244	0.00360682	PTPRC/IRF8/CD28/CD180	4
GO:0050730	regulation of peptidyl-tyrosine phosphorylation	6/98	225/18888	0.0266667	5.13959	4.51117	0.00113091	0.00563249	0.00368537	PTPRC/CSF1R/IL6R/CD300A/FCGR1A/TREM2	6
GO:0016311	dephosphorylation	7/98	309/18888	0.0226537	4.36616	4.30858	0.00113785	0.00563249	0.00368537	PTPRC/NCKAP1L/PLEK/CD300A/DAPP1/CD33/LILRB2	7
GO:0033627	cell adhesion mediated by integrin	4/98	88/18888	0.0454545	8.76067	5.26978	0.00113842	0.00563249	0.00368537	NCKAP1L/ITGAM/ITGAL/ITGAX	4
GO:0002440	production of molecular mediator of immune response	7/98	310/18888	0.0225806	4.35207	4.2976	0.00115927	0.00563249	0.00368537	PTPRC/CD86/CLEC7A/CD28/BTK/SASH3/TLR7	7
GO:0007162	negative regulation of cell adhesion	7/98	310/18888	0.0225806	4.35207	4.2976	0.00115927	0.00563249	0.00368537	PTPRC/CD86/FGL1/SPI1/CD300A/VSIG4/LILRB2	7
GO:0030279	negative regulation of ossification	3/98	40/18888	0.075	14.4551	6.15199	0.00116421	0.00563249	0.00368537	SRGN/CCR1/CCL3	3
GO:0048246	macrophage chemotaxis	3/98	40/18888	0.075	14.4551	6.15199	0.00116421	0.00563249	0.00368537	CSF1R/C3AR1/CCL3	3
GO:0001794	type IIa hypersensitivity	2/98	10/18888	0.2	38.5469	8.57685	0.00116703	0.00563249	0.00368537	FCGR2A/FCGR1A	2
GO:0001915	negative regulation of T cell mediated cytotoxicity	2/98	10/18888	0.2	38.5469	8.57685	0.00116703	0.00563249	0.00368537	PTPRC/NCKAP1L	2
GO:0002291	T cell activation via T cell receptor contact with antigen bound to MHC molecule on antigen presenting cell	2/98	10/18888	0.2	38.5469	8.57685	0.00116703	0.00563249	0.00368537	APBB1IP/ITGAL	2
GO:0002445	type II hypersensitivity	2/98	10/18888	0.2	38.5469	8.57685	0.00116703	0.00563249	0.00368537	FCGR2A/FCGR1A	2
GO:0002883	regulation of hypersensitivity	2/98	10/18888	0.2	38.5469	8.57685	0.00116703	0.00563249	0.00368537	BTK/FCGR1A	2
GO:0048304	positive regulation of isotype switching to IgG isotypes	2/98	10/18888	0.2	38.5469	8.57685	0.00116703	0.00563249	0.00368537	PTPRC/CD28	2
GO:0070391	response to lipoteichoic acid	2/98	10/18888	0.2	38.5469	8.57685	0.00116703	0.00563249	0.00368537	CD14/TREM2	2
GO:0071223	cellular response to lipoteichoic acid	2/98	10/18888	0.2	38.5469	8.57685	0.00116703	0.00563249	0.00368537	CD14/TREM2	2
GO:1903980	positive regulation of microglial cell activation	2/98	10/18888	0.2	38.5469	8.57685	0.00116703	0.00563249	0.00368537	TREM2/CCL3	2
GO:0002478	antigen processing and presentation of exogenous peptide antigen	3/98	41/18888	0.0731707	14.1025	6.06537	0.00125142	0.00598943	0.00391891	MPEG1/FCGR1A/HLA-DRA	3
GO:0045066	regulatory T cell differentiation	3/98	41/18888	0.0731707	14.1025	6.06537	0.00125142	0.00598943	0.00391891	CD28/HLA-DRA/LILRB2	3
GO:0071402	cellular response to lipoprotein particle stimulus	3/98	41/18888	0.0731707	14.1025	6.06537	0.00125142	0.00598943	0.00391891	CD68/TLR6/TREM2	3
GO:0030183	B cell differentiation	5/98	155/18888	0.0322581	6.21725	4.71015	0.00128309	0.00612402	0.00400698	PTPRC/NCKAP1L/IRF8/SPI1/BTK	5
GO:0141084	inflammasome-mediated signaling pathway	3/98	42/18888	0.0714286	13.7668	5.98173	0.00134264	0.00639051	0.00418135	BTK/TLR6/TREM2	3
GO:0070098	chemokine-mediated signaling pathway	4/98	93/18888	0.0430108	8.28966	5.08931	0.00139756	0.00663359	0.0043404	CX3CR1/CCR1/TREM2/CCL3	4
GO:0002765	immune response-inhibiting signal transduction	2/98	11/18888	0.181818	35.0427	8.15614	0.00142156	0.00669219	0.00437874	CD33/LILRB2	2
GO:0046643	regulation of gamma-delta T cell activation	2/98	11/18888	0.181818	35.0427	8.15614	0.00142156	0.00669219	0.00437874	PTPRC/NCKAP1L	2
GO:0051133	regulation of NK T cell activation	2/98	11/18888	0.181818	35.0427	8.15614	0.00142156	0.00669219	0.00437874	CD300A/RASAL3	2
GO:0032691	negative regulation of interleukin-1 beta production	3/98	43/18888	0.0697674	13.4466	5.9009	0.00143794	0.00673251	0.00440512	CX3CR1/CD33/TREM2	3
GO:0046640	regulation of alpha-beta T cell proliferation	3/98	43/18888	0.0697674	13.4466	5.9009	0.00143794	0.00673251	0.00440512	PTPRC/CD28/RASAL3	3
GO:0050848	regulation of calcium-mediated signaling	4/98	94/18888	0.0425532	8.20148	5.05484	0.00145393	0.00678893	0.00444204	PLEK/CLEC7A/TREM2/CCL3	4
GO:0050731	positive regulation of peptidyl-tyrosine phosphorylation	5/98	164/18888	0.0304878	5.87606	4.52921	0.00164632	0.00766653	0.00501625	PTPRC/CSF1R/IL6R/FCGR1A/TREM2	5
GO:0043312	neutrophil degranulation	2/98	12/18888	0.166667	32.1224	7.78826	0.00170011	0.00787442	0.00515228	SPI1/ITGAM	2
GO:0045060	negative thymic T cell selection	2/98	12/18888	0.166667	32.1224	7.78826	0.00170011	0.00787442	0.00515228	PTPRC/CD28	2
GO:0006816	calcium ion transport	8/98	428/18888	0.0186916	3.60252	3.93306	0.001732	0.00800063	0.00523486	PTPRC/TRPM2/CD84/P2RX1/CCR1/CD33/CCL3/LILRB2	8
GO:0002920	regulation of humoral immune response	3/98	46/18888	0.0652174	12.5697	5.67371	0.00174896	0.00803588	0.00525792	PTPRC/VSIG4/TREM2	3
GO:0046633	alpha-beta T cell proliferation	3/98	46/18888	0.0652174	12.5697	5.67371	0.00174896	0.00803588	0.00525792	PTPRC/CD28/RASAL3	3
GO:0002709	regulation of T cell mediated immunity	4/98	99/18888	0.040404	7.78726	4.8898	0.00175973	0.00806388	0.00527624	PTPRC/NCKAP1L/SASH3/HLA-DRA	4
GO:0051924	regulation of calcium ion transport	6/98	247/18888	0.0242915	4.68181	4.20636	0.00181812	0.00830934	0.00543685	CD84/P2RX1/CCR1/CD33/CCL3/LILRB2	6
GO:1900271	regulation of long-term synaptic potentiation	3/98	47/18888	0.0638298	12.3022	5.60263	0.00186122	0.00848383	0.00555102	TYROBP/CX3CR1/LILRB2	3
GO:1990868	response to chemokine	4/98	101/18888	0.039604	7.63306	4.82699	0.00189366	0.00858627	0.00561804	CX3CR1/CCR1/TREM2/CCL3	4
GO:1990869	cellular response to chemokine	4/98	101/18888	0.039604	7.63306	4.82699	0.00189366	0.00858627	0.00561804	CX3CR1/CCR1/TREM2/CCL3	4
GO:0002673	regulation of acute inflammatory response	3/98	48/18888	0.0625	12.0459	5.53367	0.00197789	0.00884666	0.00578842	BTK/FCGR1A/ALOX5AP	3
GO:0043277	apoptotic cell clearance	3/98	48/18888	0.0625	12.0459	5.53367	0.00197789	0.00884666	0.00578842	TYROBP/TIMD4/TREM2	3
GO:0036006	cellular response to macrophage colony-stimulating factor stimulus	2/98	13/18888	0.153846	29.6515	7.46288	0.00200244	0.00884666	0.00578842	CSF1R/TREM2	2
GO:0042492	gamma-delta T cell differentiation	2/98	13/18888	0.153846	29.6515	7.46288	0.00200244	0.00884666	0.00578842	PTPRC/NCKAP1L	2
GO:0042976	activation of Janus kinase activity	2/98	13/18888	0.153846	29.6515	7.46288	0.00200244	0.00884666	0.00578842	IL6R/CD300A	2
GO:0043383	negative T cell selection	2/98	13/18888	0.153846	29.6515	7.46288	0.00200244	0.00884666	0.00578842	PTPRC/CD28	2
GO:0051132	NK T cell activation	2/98	13/18888	0.153846	29.6515	7.46288	0.00200244	0.00884666	0.00578842	CD300A/RASAL3	2
GO:0060100	positive regulation of phagocytosis, engulfment	2/98	13/18888	0.153846	29.6515	7.46288	0.00200244	0.00884666	0.00578842	NCKAP1L/TREM2	2
GO:0061517	macrophage proliferation	2/98	13/18888	0.153846	29.6515	7.46288	0.00200244	0.00884666	0.00578842	CSF1R/TREM2	2
GO:1905155	positive regulation of membrane invagination	2/98	13/18888	0.153846	29.6515	7.46288	0.00200244	0.00884666	0.00578842	NCKAP1L/TREM2	2
GO:0051896	regulation of phosphatidylinositol 3-kinase/protein kinase B signal transduction	6/98	253/18888	0.0237154	4.57078	4.12943	0.00205132	0.00903943	0.00591455	CSF1R/CD28/CX3CR1/HCST/TREM2/CCL3	6
GO:0046427	positive regulation of receptor signaling pathway via JAK-STAT	3/98	49/18888	0.0612245	11.8001	5.46673	0.00209901	0.00922599	0.00603662	IL6R/IL10RA/CD300A	3
GO:0007259	receptor signaling pathway via JAK-STAT	5/98	174/18888	0.0287356	5.53835	4.34331	0.00213291	0.00935116	0.00611852	PTPRC/CSF1R/IL6R/IL10RA/CD300A	5
GO:0045639	positive regulation of myeloid cell differentiation	4/98	105/18888	0.0380952	7.34227	4.70639	0.00218242	0.00951977	0.00622884	NCKAP1L/TYROBP/CCR1/TREM2	4
GO:1901222	regulation of non-canonical NF-kappaB signal transduction	4/98	105/18888	0.0380952	7.34227	4.70639	0.00218242	0.00951977	0.00622884	CD86/SPI1/TREM2/TLR7	4
GO:0001914	regulation of T cell mediated cytotoxicity	3/98	50/18888	0.06	11.5641	5.4017	0.00222464	0.00965507	0.00631737	PTPRC/NCKAP1L/HLA-DRA	3
GO:0019884	antigen processing and presentation of exogenous antigen	3/98	50/18888	0.06	11.5641	5.4017	0.00222464	0.00965507	0.00631737	MPEG1/FCGR1A/HLA-DRA	3
GO:0046425	regulation of receptor signaling pathway via JAK-STAT	4/98	106/18888	0.0377358	7.27301	4.67723	0.00225909	0.00977995	0.00639907	PTPRC/IL6R/IL10RA/CD300A	4
GO:0006898	receptor-mediated endocytosis	6/98	259/18888	0.023166	4.4649	4.05487	0.00230649	0.00995446	0.00651326	MRC1/CD14/LYVE1/ITGAM/SIGLEC1/FCGR1A	6
GO:0032621	interleukin-18 production	2/98	14/18888	0.142857	27.5335	7.1723	0.00232829	0.00995446	0.00651326	CD84/CASP1	2
GO:0032661	regulation of interleukin-18 production	2/98	14/18888	0.142857	27.5335	7.1723	0.00232829	0.00995446	0.00651326	CD84/CASP1	2
GO:0048302	regulation of isotype switching to IgG isotypes	2/98	14/18888	0.142857	27.5335	7.1723	0.00232829	0.00995446	0.00651326	PTPRC/CD28	2
GO:1900272	negative regulation of long-term synaptic potentiation	2/98	14/18888	0.142857	27.5335	7.1723	0.00232829	0.00995446	0.00651326	TYROBP/CX3CR1	2
GO:0032692	negative regulation of interleukin-1 production	3/98	51/18888	0.0588235	11.3373	5.3385	0.00235486	0.00999365	0.0065389	CX3CR1/CD33/TREM2	3
GO:0061097	regulation of protein tyrosine kinase activity	3/98	51/18888	0.0588235	11.3373	5.3385	0.00235486	0.00999365	0.0065389	PTPRC/CSF1R/FCGR1A	3
GO:0071622	regulation of granulocyte chemotaxis	3/98	51/18888	0.0588235	11.3373	5.3385	0.00235486	0.00999365	0.0065389	CSF1R/NCKAP1L/C3AR1	3
GO:0050850	positive regulation of calcium-mediated signaling	3/98	53/18888	0.0566038	10.9095	5.21721	0.00262923	0.0111034	0.00726499	CLEC7A/TREM2/CCL3	3
GO:1904894	positive regulation of receptor signaling pathway via STAT	3/98	53/18888	0.0566038	10.9095	5.21721	0.00262923	0.0111034	0.00726499	IL6R/IL10RA/CD300A	3
GO:0031589	cell-substrate adhesion	7/98	359/18888	0.0194986	3.75806	3.81027	0.00266301	0.0111971	0.00732633	FGL1/LYVE1/ITGAM/ITGAL/SIGLEC1/PARVG/ITGAX	7
GO:0002430	complement receptor mediated signaling pathway	2/98	15/18888	0.133333	25.698	6.91063	0.00267743	0.0111971	0.00732633	ITGAM/C3AR1	2
GO:0048291	isotype switching to IgG isotypes	2/98	15/18888	0.133333	25.698	6.91063	0.00267743	0.0111971	0.00732633	PTPRC/CD28	2
GO:0071639	positive regulation of monocyte chemotactic protein-1 production	2/98	15/18888	0.133333	25.698	6.91063	0.00267743	0.0111971	0.00732633	CD84/CLEC7A	2
GO:0002864	regulation of acute inflammatory response to antigenic stimulus	2/98	16/18888	0.125	24.0918	6.6733	0.0030496	0.0126309	0.00826448	BTK/FCGR1A	2
GO:0007252	I-kappaB phosphorylation	2/98	16/18888	0.125	24.0918	6.6733	0.0030496	0.0126309	0.00826448	CX3CR1/TLR7	2
GO:0016045	detection of bacterium	2/98	16/18888	0.125	24.0918	6.6733	0.0030496	0.0126309	0.00826448	TLR1/TLR6	2
GO:0023035	CD40 signaling pathway	2/98	16/18888	0.125	24.0918	6.6733	0.0030496	0.0126309	0.00826448	CD86/TREM2	2
GO:0045058	T cell selection	3/98	56/18888	0.0535714	10.3251	5.04695	0.00307648	0.0126813	0.00829743	PTPRC/IL6R/CD28	3
GO:0050832	defense response to fungus	3/98	56/18888	0.0535714	10.3251	5.04695	0.00307648	0.0126813	0.00829743	SPI1/CLEC7A/CX3CR1	3
GO:0097696	receptor signaling pathway via STAT	5/98	191/18888	0.026178	5.04541	4.05812	0.00318962	0.0131163	0.00858204	PTPRC/CSF1R/IL6R/IL10RA/CD300A	5
GO:0043410	positive regulation of MAPK cascade	8/98	475/18888	0.0168421	3.24606	3.58044	0.00329139	0.0135025	0.00883477	PTPRC/CSF1R/SPI1/TLR6/CCR1/TREM2/CCL3/DOK2	8
GO:0002381	immunoglobulin production involved in immunoglobulin-mediated immune response	3/98	58/18888	0.0517241	9.96904	4.94044	0.00339903	0.013911	0.00910205	PTPRC/CD28/BTK	3
GO:0002377	immunoglobulin production	5/98	194/18888	0.0257732	4.96739	4.0113	0.00340929	0.0139199	0.00910788	PTPRC/CD86/CD28/BTK/SASH3	5
GO:0002679	respiratory burst involved in defense response	2/98	17/18888	0.117647	22.6747	6.4567	0.00344457	0.0139647	0.00913716	HCK/TREM2	2
GO:0036005	response to macrophage colony-stimulating factor	2/98	17/18888	0.117647	22.6747	6.4567	0.00344457	0.0139647	0.00913716	CSF1R/TREM2	2
GO:0043031	negative regulation of macrophage activation	2/98	17/18888	0.117647	22.6747	6.4567	0.00344457	0.0139647	0.00913716	PTPRC/VSIG4	2
GO:0002718	regulation of cytokine production involved in immune response	4/98	120/18888	0.0333333	6.42449	4.30499	0.00353552	0.0142998	0.00935641	CLEC7A/BTK/SASH3/TLR7	4
GO:0001913	T cell mediated cytotoxicity	3/98	60/18888	0.05	9.63673	4.83898	0.00374155	0.0150292	0.00983367	PTPRC/NCKAP1L/HLA-DRA	3
GO:0046456	icosanoid biosynthetic process	3/98	60/18888	0.05	9.63673	4.83898	0.00374155	0.0150292	0.00983367	HPGDS/ALOX5AP/CASP1	3
GO:0002367	cytokine production involved in immune response	4/98	122/18888	0.0327869	6.31917	4.25666	0.00375075	0.0150292	0.00983367	CLEC7A/BTK/SASH3/TLR7	4
GO:1904892	regulation of receptor signaling pathway via STAT	4/98	122/18888	0.0327869	6.31917	4.25666	0.00375075	0.0150292	0.00983367	PTPRC/IL6R/IL10RA/CD300A	4
GO:0002923	regulation of humoral immune response mediated by circulating immunoglobulin	2/98	18/18888	0.111111	21.415	6.25792	0.00386208	0.0153681	0.0100554	PTPRC/TREM2	2
GO:0010759	positive regulation of macrophage chemotaxis	2/98	18/18888	0.111111	21.415	6.25792	0.00386208	0.0153681	0.0100554	CSF1R/C3AR1	2
GO:0150078	positive regulation of neuroinflammatory response	2/98	18/18888	0.111111	21.415	6.25792	0.00386208	0.0153681	0.0100554	TREM2/CCL3	2
GO:0008347	glial cell migration	3/98	61/18888	0.0491803	9.47876	4.79002	0.00392042	0.0155643	0.0101838	CX3CR1/TREM2/CCL3	3
GO:0050728	negative regulation of inflammatory response	5/98	201/18888	0.0248756	4.7944	3.90573	0.00396395	0.0157009	0.0102732	PTPRC/IL10RA/HCK/CD200R1/TREM2	5
GO:0031348	negative regulation of defense response	6/98	291/18888	0.0206186	3.97391	3.69219	0.00409251	0.0161091	0.0105403	PTPRC/IL10RA/HCK/VSIG4/CD200R1/TREM2	6
GO:0000768	syncytium formation by plasma membrane fusion	3/98	62/18888	0.0483871	9.32587	4.74218	0.00410442	0.0161091	0.0105403	CD53/TYROBP/TREM2	3
GO:0002763	positive regulation of myeloid leukocyte differentiation	3/98	62/18888	0.0483871	9.32587	4.74218	0.00410442	0.0161091	0.0105403	TYROBP/CCR1/TREM2	3
GO:0140253	cell-cell fusion	3/98	62/18888	0.0483871	9.32587	4.74218	0.00410442	0.0161091	0.0105403	CD53/TYROBP/TREM2	3
GO:0050808	synapse organization	8/98	493/18888	0.0162272	3.12754	3.45687	0.0041176	0.0161241	0.0105501	IL10RA/C1QC/C1QB/C1QA/ITGAM/CX3CR1/TREM2/LILRB2	8
GO:0045428	regulation of nitric oxide biosynthetic process	3/98	63/18888	0.047619	9.17784	4.6954	0.00429359	0.0167697	0.0109725	CLEC7A/TLR6/CX3CR1	3
GO:1904044	response to aldosterone	2/98	19/18888	0.105263	20.2879	6.0746	0.00430191	0.0167697	0.0109725	PTPRC/CYBB	2
GO:0010959	regulation of metal ion transport	7/98	394/18888	0.0177665	3.42422	3.51185	0.00443624	0.0172543	0.0112896	CD84/P2RX1/CCR1/CD33/TREM2/CCL3/LILRB2	7
GO:0034142	toll-like receptor 4 signaling pathway	3/98	64/18888	0.046875	9.03444	4.64965	0.00448797	0.0174162	0.0113955	CD14/LY96/TREM2	3
GO:0002456	T cell mediated immunity	4/98	129/18888	0.0310078	5.97627	4.09567	0.00457388	0.0177096	0.0115875	PTPRC/NCKAP1L/SASH3/HLA-DRA	4
GO:0043491	phosphatidylinositol 3-kinase/protein kinase B signal transduction	6/98	299/18888	0.0200669	3.86759	3.60957	0.0046661	0.0180262	0.0117947	CSF1R/CD28/CX3CR1/HCST/TREM2/CCL3	6
GO:0080164	regulation of nitric oxide metabolic process	3/98	65/18888	0.0461538	8.89545	4.6049	0.00468762	0.0180688	0.0118225	CLEC7A/TLR6/CX3CR1	3
GO:0090026	positive regulation of monocyte chemotaxis	2/98	20/18888	0.1	19.2735	5.90479	0.00476381	0.0182807	0.0119612	CX3CR1/CCR1	2
GO:1900227	positive regulation of NLRP3 inflammasome complex assembly	2/98	20/18888	0.1	19.2735	5.90479	0.00476381	0.0182807	0.0119612	BTK/TLR6	2
GO:0006949	syncytium formation	3/98	66/18888	0.0454545	8.76067	4.5611	0.00489256	0.0186915	0.01223	CD53/TYROBP/TREM2	3
GO:1901224	positive regulation of non-canonical NF-kappaB signal transduction	3/98	66/18888	0.0454545	8.76067	4.5611	0.00489256	0.0186915	0.01223	CD86/TREM2/TLR7	3
GO:0002244	hematopoietic progenitor cell differentiation	4/98	133/18888	0.0300752	5.79653	4.00891	0.00509491	0.0194215	0.0127076	PTPRC/PLEK/SPI1/PLD4	4
GO:0071605	monocyte chemotactic protein-1 production	2/98	21/18888	0.0952381	18.3557	5.74687	0.00524754	0.0198715	0.013002	CD84/CLEC7A	2
GO:0071637	regulation of monocyte chemotactic protein-1 production	2/98	21/18888	0.0952381	18.3557	5.74687	0.00524754	0.0198715	0.013002	CD84/CLEC7A	2
GO:0141087	positive regulation of inflammasome-mediated signaling pathway	2/98	21/18888	0.0952381	18.3557	5.74687	0.00524754	0.0198715	0.013002	BTK/TLR6	2
GO:0070374	positive regulation of ERK1 and ERK2 cascade	5/98	215/18888	0.0232558	4.4822	3.70849	0.00526254	0.0198845	0.0130106	PTPRC/CSF1R/CCR1/TREM2/CCL3	5
GO:0032715	negative regulation of interleukin-6 production	3/98	68/18888	0.0441176	8.503	4.47621	0.0053185	0.020052	0.0131201	NCKAP1L/CD84/CD200R1	3
GO:0030168	platelet activation	4/98	136/18888	0.0294118	5.66867	3.94611	0.00551084	0.0207318	0.013565	PLEK/FGL1/VAV1/P2RX1	4
GO:0002711	positive regulation of T cell mediated immunity	3/98	69/18888	0.0434783	8.37977	4.43507	0.00553957	0.0207945	0.013606	PTPRC/SASH3/HLA-DRA	3
GO:0007249	canonical NF-kappaB signal transduction	6/98	311/18888	0.0192926	3.71835	3.49084	0.00563494	0.0210607	0.0137801	CLEC7A/TLR6/CX3CR1/TREM2/TLR7/CASP1	6
GO:0044403	biological process involved in symbiotic interaction	6/98	311/18888	0.0192926	3.71835	3.49084	0.00563494	0.0210607	0.0137801	CSF1R/MRC1/CD86/SIGLEC1/CX3CR1/CCL3	6
GO:0002433	immune response-regulating cell surface receptor signaling pathway involved in phagocytosis	2/98	22/18888	0.0909091	17.5213	5.59948	0.00575288	0.0213166	0.0139476	HCK/VAV1	2
GO:0030449	regulation of complement activation	2/98	22/18888	0.0909091	17.5213	5.59948	0.00575288	0.0213166	0.0139476	VSIG4/TREM2	2
GO:0035584	calcium-mediated signaling using intracellular calcium source	2/98	22/18888	0.0909091	17.5213	5.59948	0.00575288	0.0213166	0.0139476	PTPRC/TRPM2	2
GO:0038096	Fc-gamma receptor signaling pathway involved in phagocytosis	2/98	22/18888	0.0909091	17.5213	5.59948	0.00575288	0.0213166	0.0139476	HCK/VAV1	2
GO:0071677	positive regulation of mononuclear cell migration	3/98	71/18888	0.0422535	8.14372	4.35521	0.00599809	0.0221775	0.0145109	CX3CR1/CCR1/CCL3	3
GO:0043254	regulation of protein-containing complex assembly	7/98	418/18888	0.0167464	3.22761	3.32603	0.00609076	0.0224719	0.0147035	NCKAP1L/PLEK/HCK/CLEC7A/BTK/TLR6/TREM2	7
GO:0002223	stimulatory C-type lectin receptor signaling pathway	2/98	23/18888	0.0869565	16.7595	5.46148	0.00627959	0.0229718	0.0150306	TYROBP/CLEC7A	2
GO:0045591	positive regulation of regulatory T cell differentiation	2/98	23/18888	0.0869565	16.7595	5.46148	0.00627959	0.0229718	0.0150306	HLA-DRA/LILRB2	2
GO:1990840	response to lectin	2/98	23/18888	0.0869565	16.7595	5.46148	0.00627959	0.0229718	0.0150306	TYROBP/CLEC7A	2
GO:1990858	cellular response to lectin	2/98	23/18888	0.0869565	16.7595	5.46148	0.00627959	0.0229718	0.0150306	TYROBP/CLEC7A	2
GO:0007596	blood coagulation	5/98	226/18888	0.0221239	4.26404	3.56502	0.00647529	0.0236	0.0154416	PLEK/FGL1/VAV1/F13A1/P2RX1	5
GO:0042130	negative regulation of T cell proliferation	3/98	73/18888	0.0410959	7.9206	4.27843	0.0064787	0.0236	0.0154416	CD86/VSIG4/LILRB2	3
GO:0042093	T-helper cell differentiation	3/98	74/18888	0.0405405	7.81357	4.24112	0.00672736	0.0244026	0.0159668	CD86/IL6R/HLA-DRA	3
GO:0072678	T cell migration	3/98	74/18888	0.0405405	7.81357	4.24112	0.00672736	0.0244026	0.0159668	ITGAL/CD200R1/CCL3	3
GO:0002407	dendritic cell chemotaxis	2/98	24/18888	0.0833333	16.0612	5.33188	0.00682743	0.0245588	0.016069	TRPM2/CCR1	2
GO:0002922	positive regulation of humoral immune response	2/98	24/18888	0.0833333	16.0612	5.33188	0.00682743	0.0245588	0.016069	PTPRC/TREM2	2
GO:0032693	negative regulation of interleukin-10 production	2/98	24/18888	0.0833333	16.0612	5.33188	0.00682743	0.0245588	0.016069	TYROBP/BTK	2
GO:0045061	thymic T cell selection	2/98	24/18888	0.0833333	16.0612	5.33188	0.00682743	0.0245588	0.016069	PTPRC/CD28	2
GO:0042060	wound healing	7/98	430/18888	0.0162791	3.13754	3.23808	0.00707339	0.0253853	0.0166097	PLEK/FGL1/VAV1/F13A1/CLEC7A/JAML/P2RX1	7
GO:0050817	coagulation	5/98	231/18888	0.021645	4.17175	3.50279	0.00708665	0.0253853	0.0166097	PLEK/FGL1/VAV1/F13A1/P2RX1	5
GO:0002294	CD4-positive, alpha-beta T cell differentiation involved in immune response	3/98	76/18888	0.0394737	7.60795	4.16857	0.00724157	0.0258863	0.0169376	CD86/IL6R/HLA-DRA	3
GO:0007599	hemostasis	5/98	233/18888	0.0214592	4.13594	3.47839	0.00734214	0.0261915	0.0171373	PLEK/FGL1/VAV1/F13A1/P2RX1	5
GO:0038095	Fc-epsilon receptor signaling pathway	2/98	25/18888	0.08	15.4188	5.20984	0.00739619	0.0262215	0.0171569	VAV1/BTK	2
GO:0090023	positive regulation of neutrophil chemotaxis	2/98	25/18888	0.08	15.4188	5.20984	0.00739619	0.0262215	0.0171569	NCKAP1L/C3AR1	2
GO:0090280	positive regulation of calcium ion import	2/98	25/18888	0.08	15.4188	5.20984	0.00739619	0.0262215	0.0171569	P2RX1/CCL3	2
GO:0002287	alpha-beta T cell activation involved in immune response	3/98	77/18888	0.038961	7.50914	4.13328	0.00750717	0.0264516	0.0173075	CD86/IL6R/HLA-DRA	3
GO:0002293	alpha-beta T cell differentiation involved in immune response	3/98	77/18888	0.038961	7.50914	4.13328	0.00750717	0.0264516	0.0173075	CD86/IL6R/HLA-DRA	3
GO:0006809	nitric oxide biosynthetic process	3/98	77/18888	0.038961	7.50914	4.13328	0.00750717	0.0264516	0.0173075	CLEC7A/TLR6/CX3CR1	3
GO:2000377	regulation of reactive oxygen species metabolic process	4/98	149/18888	0.0268456	5.17409	3.69413	0.0075753	0.0266372	0.0174289	TYROBP/ITGAM/CLEC7A/TLR6	4
GO:0007202	activation of phospholipase C activity	2/98	26/18888	0.0769231	14.8257	5.09463	0.00798563	0.0279092	0.0182612	CD86/GNA15	2
GO:0048143	astrocyte activation	2/98	26/18888	0.0769231	14.8257	5.09463	0.00798563	0.0279092	0.0182612	C1QA/TREM2	2
GO:0070102	interleukin-6-mediated signaling pathway	2/98	26/18888	0.0769231	14.8257	5.09463	0.00798563	0.0279092	0.0182612	IL6R/SPI1	2
GO:1903531	negative regulation of secretion by cell	4/98	152/18888	0.0263158	5.07197	3.64014	0.00811492	0.0283037	0.0185192	NCKAP1L/SPI1/CD84/CD300A	4
GO:0010758	regulation of macrophage chemotaxis	2/98	27/18888	0.0740741	14.2766	4.98562	0.00859553	0.0297391	0.0194585	CSF1R/C3AR1	2
GO:0042832	defense response to protozoan	2/98	27/18888	0.0740741	14.2766	4.98562	0.00859553	0.0297391	0.0194585	IRF8/CLEC7A	2
GO:0061098	positive regulation of protein tyrosine kinase activity	2/98	27/18888	0.0740741	14.2766	4.98562	0.00859553	0.0297391	0.0194585	CSF1R/FCGR1A	2
GO:0071624	positive regulation of granulocyte chemotaxis	2/98	27/18888	0.0740741	14.2766	4.98562	0.00859553	0.0297391	0.0194585	NCKAP1L/C3AR1	2
GO:0002720	positive regulation of cytokine production involved in immune response	3/98	81/18888	0.037037	7.13832	3.99819	0.00862692	0.0297879	0.0194904	CLEC7A/SASH3/TLR7	3
GO:0008037	cell recognition	4/98	155/18888	0.0258065	4.9738	3.58756	0.00867922	0.0299086	0.0195693	FOLR2/CLEC7A/FCGR1A/TREM2	4
GO:0030500	regulation of bone mineralization	3/98	82/18888	0.0365854	7.05127	3.96585	0.00892132	0.0306204	0.0200351	SRGN/CCR1/CCL3	3
GO:0140029	exocytic process	3/98	82/18888	0.0365854	7.05127	3.96585	0.00892132	0.0306204	0.0200351	PLEK/BTK/P2RX1	3
GO:0032956	regulation of actin cytoskeleton organization	6/98	344/18888	0.0174419	3.36165	3.19245	0.00905347	0.0310122	0.0202914	CSF1R/NCKAP1L/PLEK/HCK/TRPM2/GPR65	6
GO:0022604	regulation of cell morphogenesis	5/98	246/18888	0.0203252	3.91737	3.32617	0.00916164	0.0312295	0.0204336	CSF1R/FGD2/HCK/LST1/CCL3	5
GO:0070509	calcium ion import	3/98	83/18888	0.0361446	6.96631	3.93405	0.00922155	0.0312295	0.0204336	TRPM2/P2RX1/CCL3	3
GO:0032703	negative regulation of interleukin-2 production	2/98	28/18888	0.0714286	13.7668	4.88225	0.00922566	0.0312295	0.0204336	PTPRC/VSIG4	2
GO:0043304	regulation of mast cell degranulation	2/98	28/18888	0.0714286	13.7668	4.88225	0.00922566	0.0312295	0.0204336	CD84/CD300A	2
GO:0045830	positive regulation of isotype switching	2/98	28/18888	0.0714286	13.7668	4.88225	0.00922566	0.0312295	0.0204336	PTPRC/CD28	2
GO:0090025	regulation of monocyte chemotaxis	2/98	28/18888	0.0714286	13.7668	4.88225	0.00922566	0.0312295	0.0204336	CX3CR1/CCR1	2
GO:0046209	nitric oxide metabolic process	3/98	84/18888	0.0357143	6.88338	3.90277	0.00952765	0.0321885	0.0210611	CLEC7A/TLR6/CX3CR1	3
GO:0002292	T cell differentiation involved in immune response	3/98	85/18888	0.0352941	6.8024	3.87199	0.00983963	0.0331126	0.0216658	CD86/IL6R/HLA-DRA	3
GO:2001057	reactive nitrogen species metabolic process	3/98	85/18888	0.0352941	6.8024	3.87199	0.00983963	0.0331126	0.0216658	CLEC7A/TLR6/CX3CR1	3
GO:0002710	negative regulation of T cell mediated immunity	2/98	29/18888	0.0689655	13.292	4.78404	0.0098758	0.0331696	0.0217031	PTPRC/NCKAP1L	2
GO:0051851	modulation by host of symbiont process	3/98	86/18888	0.0348837	6.7233	3.84171	0.0101575	0.0340494	0.0222787	CSF1R/CX3CR1/CCL3	3
GO:0002753	cytoplasmic pattern recognition receptor signaling pathway	4/98	163/18888	0.0245399	4.72969	3.45371	0.0103079	0.0344865	0.0225647	BTK/TLR6/TREM2/TLR7	4
GO:0001562	response to protozoan	2/98	30/18888	0.0666667	12.849	4.69056	0.0105457	0.0351457	0.022996	IRF8/CLEC7A	2
GO:1900017	positive regulation of cytokine production involved in inflammatory response	2/98	30/18888	0.0666667	12.849	4.69056	0.0105457	0.0351457	0.022996	CLEC7A/TLR6	2
GO:0043269	regulation of monoatomic ion transport	7/98	470/18888	0.0148936	2.87052	2.96565	0.0112102	0.0371561	0.0243114	CD84/P2RX1/CCR1/CD33/TREM2/CCL3/LILRB2	7
GO:0045859	regulation of protein kinase activity	7/98	470/18888	0.0148936	2.87052	2.96565	0.0112102	0.0371561	0.0243114	PTPRC/CSF1R/CD86/IL6R/CD300A/TLR6/FCGR1A	7
GO:0036336	dendritic cell migration	2/98	31/18888	0.0645161	12.4345	4.60143	0.0112352	0.0371561	0.0243114	TRPM2/CCR1	2
GO:0072677	eosinophil migration	2/98	31/18888	0.0645161	12.4345	4.60143	0.0112352	0.0371561	0.0243114	CD300A/CCL3	2
GO:0051048	negative regulation of secretion	4/98	173/18888	0.0231214	4.45629	3.29815	0.0126068	0.041612	0.0272269	NCKAP1L/SPI1/CD84/CD300A	4
GO:0002862	negative regulation of inflammatory response to antigenic stimulus	2/98	33/18888	0.0606061	11.6809	4.43488	0.0126721	0.0417477	0.0273158	HCK/TREM2	2
GO:1902905	positive regulation of supramolecular fiber organization	4/98	175/18888	0.0228571	4.40536	3.26845	0.0131027	0.0430839	0.02819	NCKAP1L/PLEK/HCK/GPR65	4
GO:0001782	B cell homeostasis	2/98	34/18888	0.0588235	11.3373	4.3569	0.013419	0.0437898	0.0286519	NCKAP1L/SASH3	2
GO:0010863	positive regulation of phospholipase C activity	2/98	34/18888	0.0588235	11.3373	4.3569	0.013419	0.0437898	0.0286519	CD86/GNA15	2
GO:0090022	regulation of neutrophil chemotaxis	2/98	34/18888	0.0588235	11.3373	4.3569	0.013419	0.0437898	0.0286519	NCKAP1L/C3AR1	2
GO:1902624	positive regulation of neutrophil migration	2/98	34/18888	0.0588235	11.3373	4.3569	0.013419	0.0437898	0.0286519	NCKAP1L/C3AR1	2
GO:0050806	positive regulation of synaptic transmission	4/98	177/18888	0.0225989	4.35559	3.2392	0.013611	0.0443321	0.0290068	TYROBP/CX3CR1/RETN/LILRB2	4
GO:0002446	neutrophil mediated immunity	2/98	35/18888	0.0571429	11.0134	4.2821	0.0141847	0.0460268	0.0301156	SPI1/ITGAM	2
GO:0002495	antigen processing and presentation of peptide antigen via MHC class II	2/98	35/18888	0.0571429	11.0134	4.2821	0.0141847	0.0460268	0.0301156	TREM2/HLA-DRA	2
GO:0032717	negative regulation of interleukin-8 production	2/98	36/18888	0.0555556	10.7075	4.21027	0.0149689	0.0482984	0.0316019	TLR6/CD33	2
GO:0034143	regulation of toll-like receptor 4 signaling pathway	2/98	36/18888	0.0555556	10.7075	4.21027	0.0149689	0.0482984	0.0316019	CD14/TREM2	2
GO:1900274	regulation of phospholipase C activity	2/98	36/18888	0.0555556	10.7075	4.21027	0.0149689	0.0482984	0.0316019	CD86/GNA15	2
GO:0032970	regulation of actin filament-based process	6/98	385/18888	0.0155844	3.00366	2.86856	0.0151113	0.0486669	0.031843	CSF1R/NCKAP1L/PLEK/HCK/TRPM2/GPR65	6
GO:0051495	positive regulation of cytoskeleton organization	4/98	184/18888	0.0217391	4.18988	3.14013	0.0154882	0.0497876	0.0325763	NCKAP1L/PLEK/HCK/GPR65	4
