## Supplemental Table 6 for "Gene expression patterns of the developing human face at single cell resolution reveal cell type contributions to normal facial variation and disease risk"

### Sheet: mesenchyme
ID	Description	GeneRatio	BgRatio	RichFactor	FoldEnrichment	zScore	pvalue	p.adjust	qvalue	geneID	Count
C0376634	Craniofacial Abnormalities	12/99	234/21671	0.0512821	11.2256	10.6541	7.65117e-10	2.41777e-06	1.84353e-06	PDGFRA/TWIST1/LPAR1/SATB2/ALX4/ALX1/MSX1/PAPPA/ALX3/DLX2/DLX6/FOXC2	12
C0240310	Hypoplasia of the maxilla	9/99	113/21671	0.079646	17.4344	11.8657	2.41337e-09	3.81312e-06	2.90747e-06	TWIST1/FAT4/PDGFRB/TWIST2/ALX1/MSX1/SNAI1/ALX3/IL11RA	9
C0678230	Congenital Epicanthus	13/99	417/21671	0.0311751	6.82419	8.13551	5.69059e-08	4.2897e-05	3.27086e-05	TWIST1/COL3A1/COL1A2/FAT4/COL1A1/AFF2/ITGA8/TWIST2/CCBE1/ALX4/ALX1/MAB21L2/ALX3	13
C3693482	Giant Cell Fibroblastoma	7/99	77/21671	0.0909091	19.8999	11.2549	6.20138e-08	4.2897e-05	3.27086e-05	PDGFRA/COL1A1/ERG/PDGFRB/MME/COL6A3/SNAI1	7
C0392784	Dermatofibrosarcoma Protuberans	7/99	78/21671	0.0897436	19.6448	11.1751	6.78751e-08	4.2897e-05	3.27086e-05	PDGFRA/COL1A1/ERG/PDGFRB/MME/COL6A3/SNAI1	7
C1837218	Cleft palate, isolated	11/99	295/21671	0.0372881	8.16234	8.39082	1.07621e-07	5.66803e-05	4.32183e-05	PDGFRA/TWIST1/PDGFRB/SATB2/HAND2/MSX1/SNAI1/ALX3/CRISPLD2/DLX6/FOXC2	11
C0040427	Tooth Abnormalities	6/99	54/21671	0.111111	24.3221	11.6244	1.68688e-07	7.61506e-05	5.80642e-05	FAT4/CCBE1/MSX1/CTSK/ALX3/DLX2	6
C2981150	Uranostaphyloschisis	9/99	190/21671	0.0473684	10.3689	8.78699	2.22232e-07	8.77818e-05	6.69329e-05	TWIST1/PDGFRB/SATB2/HAND2/MSX1/SNAI1/CRISPLD2/DLX6/FOXC2	9
C0856747	Aneurysm of ascending aorta	5/99	34/21671	0.147059	32.191	12.3303	4.50092e-07	0.000158032	0.000120498	COL3A1/COL1A1/TGFBI/MFAP4/FBLN5	5
C1876203	Frontonasal dysplasia	4/99	16/21671	0.25	54.7247	14.5632	7.14955e-07	0.000211133	0.000160987	TWIST1/ALX4/ALX1/ALX3	4
C0009081	Congenital clubfoot	10/99	285/21671	0.0350877	7.68067	7.69094	7.34957e-07	0.000211133	0.000160987	COL3A1/FAT4/COL1A1/SATB2/COL6A3/ITGA8/CCBE1/CXCL12/TGFBI/MSX1	10
C0026034	Microstomia	8/99	172/21671	0.0465116	10.1813	8.18961	1.23944e-06	0.000326386	0.000248866	TWIST1/PRRX1/COL3A1/FAT4/SATB2/RSPO2/CCBE1/BARX1	8
C0423757	Thin skin	6/99	77/21671	0.0779221	17.0571	9.56196	1.42296e-06	0.000345888	0.000263736	COL3A1/COL1A2/COL1A1/PDGFRB/SATB2/TWIST2	6
C1856266	Coronal craniosynostosis	4/99	20/21671	0.2	43.7798	12.9663	1.87675e-06	0.000395368	0.000301465	TWIST1/CCBE1/ALX4/IL11RA	4
C1868598	PARIETAL FORAMINA	4/99	20/21671	0.2	43.7798	12.9663	1.87675e-06	0.000395368	0.000301465	TWIST1/ALX4/ALX1/ALX3	4
C0016059	Fibrosis	8/99	184/21671	0.0434783	9.51735	7.86008	2.05502e-06	0.000405867	0.00030947	PDGFRA/COL3A1/COL1A2/COL1A1/PDGFRB/LUM/CXCL12/ADCY5	8
C1858085	Malar flattening	8/99	190/21671	0.0421053	9.2168	7.70645	2.61044e-06	0.000476529	0.000363349	DDR2/TWIST1/FAT4/COL1A1/SATB2/CCBE1/PTH1R/CTSK	8
C3494422	Retrognathia	8/99	191/21671	0.0418848	9.16854	7.6815	2.71441e-06	0.000476529	0.000363349	PRRX1/COL3A1/COL1A2/FAT4/COL1A1/ITGA8/RSPO2/CCBE1	8
C0239174	Late tooth eruption	7/99	139/21671	0.0503597	11.0237	8.03146	3.49454e-06	0.000564588	0.000430494	FAT4/PDGFRB/TWIST2/CCBE1/MSX1/CTSK/IL11RA	7
C4721779	Ovarian cancer stage IV	5/99	51/21671	0.0980392	21.4607	9.91013	3.57334e-06	0.000564588	0.000430494	DDR2/LPAR1/CXCL12/VCAM1/CYP1B1	5
C0152021	Congenital heart disease	9/99	267/21671	0.0337079	7.37862	7.10455	3.76424e-06	0.000566428	0.000431897	RUNX1T1/MME/HAND2/CXCL12/CDH10/MSX1/FOXF1/PTX3/FOXC2	9
C4020847	Abnormality of pelvic girdle bone morphology	5/99	55/21671	0.0909091	19.8999	9.50726	5.21595e-06	0.000749199	0.000571258	TWIST1/COL1A2/COL1A1/FRZB/CTSK	5
C0241181	Fragile skin	4/99	26/21671	0.153846	33.6768	11.294	5.67043e-06	0.000779068	0.000594032	COL3A1/COL1A2/COL1A1/PDGFRB	4
C1290344	Nonspecific interstitial pneumonia	4/99	28/21671	0.142857	31.2713	10.8581	7.71177e-06	0.00101538	0.000774221	COL3A1/COL1A2/COL1A1/FOXF1	4
C0349566	Squamous cell carcinoma of tongue	11/99	462/21671	0.0238095	5.21188	6.19925	8.56713e-06	0.00108289	0.000825691	PDGFRA/TWIST1/PRRX1/PDGFRB/EPHA3/RSPO2/TWIST2/CXCL12/CTSK/VEGFD/FOXC2	11
C0015300	Exophthalmos	8/99	225/21671	0.0355556	7.78308	6.92862	9.06961e-06	0.00110231	0.0008405	DDR2/TWIST1/COL3A1/COL1A1/PDGFRB/RUNX1T1/PTH1R/CTSK	8
C0022548	Keloid	7/99	165/21671	0.0424242	9.28662	7.23838	1.07998e-05	0.00126398	0.000963773	DDR2/COL3A1/COL1A1/CXCL12/TGFBI/FAP/TNFAIP6	7
C0235833	Congenital diaphragmatic hernia	8/99	239/21671	0.0334728	7.32716	6.66313	1.40556e-05	0.00153331	0.00116914	TWIST1/COL1A1/ITGA8/RSPO2/CRISPLD2/FOXF1/FOXC2/FBLN5	8
C0010278	Craniosynostosis	11/99	488/21671	0.022541	4.9342	5.9549	1.42828e-05	0.00153331	0.00116914	PDGFRA/TWIST1/PRRX1/FAT4/CCBE1/ALX4/ALX1/VCAM1/SNAI1/ALX3/IL11RA	11
C0239234	Low set ears	11/99	489/21671	0.0224949	4.92411	5.94585	1.45568e-05	0.00153331	0.00116914	TWIST1/FAT4/SATB2/ITGA8/RSPO2/TWIST2/CCBE1/PTH1R/ALX4/MAB21L1/ALX3	11
C0206647	Dermatofibrosarcoma	4/99	33/21671	0.121212	26.5332	9.94388	1.51446e-05	0.00153409	0.00116973	COL1A1/ERG/PDGFRB/COL6A3	4
C0240538	Convex nasal ridge	5/99	69/21671	0.0724638	15.8622	8.37652	1.60206e-05	0.00153409	0.00116973	TWIST1/COL3A1/COL1A2/COL1A1/SATB2	5
C0423867	Fine hair	5/99	69/21671	0.0724638	15.8622	8.37652	1.60206e-05	0.00153409	0.00116973	COL3A1/SATB2/TWIST2/ALX4/MSX1	5
C4049272	Tumour budding	5/99	71/21671	0.0704225	15.4154	8.24198	1.84266e-05	0.00171259	0.00130583	TWIST1/MME/TWIST2/SNAI1/VEGFD	5
C1850171	Neonatal short-limb short stature	3/99	12/21671	0.25	54.7247	12.6109	1.9746e-05	0.00178278	0.00135936	COL1A2/COL1A1/PTH1R	3
C0221356	Brachycephaly	7/99	186/21671	0.0376344	8.23813	6.7161	2.34528e-05	0.00189753	0.00144685	TWIST1/SATB2/PTH1R/ALX4/ALX1/MFAP4/CTSK	7
C0410528	Skeletal dysplasia	7/99	186/21671	0.0376344	8.23813	6.7161	2.34528e-05	0.00189753	0.00144685	COL3A1/COL1A2/FAT4/COL1A1/PTH1R/MAB21L2/CTSK	7
C0239337	Deformity of limb	4/99	37/21671	0.108108	23.6648	9.34728	2.41034e-05	0.00189753	0.00144685	TWIST1/PRRX1/HAND2/DLX2	4
C0026010	Microphthalmos	9/99	337/21671	0.0267062	5.84597	6.07381	2.42249e-05	0.00189753	0.00144685	MME/RSPO2/ALX4/ALX1/MAB21L2/CTSK/ALX3/TENM1/CYP1B1	9
C1836542	Depressed nasal bridge	10/99	426/21671	0.0234742	5.13847	5.84411	2.54279e-05	0.00189753	0.00144685	DDR2/TWIST1/CACNA1C/COL1A2/FAT4/COL1A1/TWIST2/CCBE1/PTH1R/ALX4	10
C0019326	Ventral Hernia	3/99	13/21671	0.230769	50.5152	12.0977	2.55846e-05	0.00189753	0.00144685	COL3A1/COL1A1/TWIST2	3
C0221777	Nontoxic goiter	3/99	13/21671	0.230769	50.5152	12.0977	2.55846e-05	0.00189753	0.00144685	COL3A1/COL1A1/PRDM6	3
C0039075	Syndactyly	6/99	127/21671	0.0472441	10.3417	7.15263	2.58208e-05	0.00189753	0.00144685	TWIST1/CACNA1C/FAT4/CACNA1G/ALX4/MSX1	6
C0024796	Marfan Syndrome	6/99	130/21671	0.0461538	10.103	7.05223	2.9461e-05	0.00204771	0.00156136	COL3A1/COL1A2/COL1A1/TGFBI/MFAP4/FBLN5	6
C0031900	Pierre Robin Syndrome	4/99	39/21671	0.102564	22.4512	9.08316	2.98084e-05	0.00204771	0.00156136	SATB2/MSX1/DLX6/FOXC2	4
C0524957	Corneal Topography	4/99	39/21671	0.102564	22.4512	9.08316	2.98084e-05	0.00204771	0.00156136	PDGFRA/TMEM132C/LPAR1/GLT8D2	4
C4021797	Abnormality of the thorax	4/99	40/21671	0.1	21.8899	8.95839	3.30047e-05	0.00221904	0.001692	COL1A2/COL1A1/PDGFRB/CTSK	4
C0027719	Nephrosclerosis	4/99	41/21671	0.097561	21.356	8.83808	3.6445e-05	0.0023993	0.00182944	COL3A1/COL1A1/CXCL12/SYNPO	4
C1658953	tumor vasculature	7/99	200/21671	0.035	7.66146	6.41151	3.73067e-05	0.0024059	0.00183448	PDGFRB/ADGRA2/CXCL12/VCAM1/TGFBI/PAPPA/CD248	7
C2145472	Urothelial Carcinoma	10/99	449/21671	0.0222717	4.87526	5.62124	3.9681e-05	0.00250528	0.00191026	DDR2/TWIST1/PDGFRB/EPHA3/MME/SATB2/LUM/TGFBI/TNFAIP6/CYP1B1	10
C3711383	Early-Onset Glaucoma	3/99	15/21671	0.2	43.7798	11.2279	4.04333e-05	0.00250528	0.00191026	COL1A1/FOXC2/CYP1B1	3
C0497552	Congenital neurologic anomalies	5/99	84/21671	0.0595238	13.0297	7.48342	4.16919e-05	0.00253359	0.00193184	PDGFRA/COL1A2/COL1A1/MME/ALX3	5
C0018777	Conductive hearing loss	8/99	291/21671	0.0274914	6.01784	5.83796	5.71239e-05	0.00340588	0.00259696	TWIST1/PRRX1/FAT4/COL1A1/CCBE1/ALX1/MSX1/ALX3	8
C0266037	Peg-shaped teeth	3/99	17/21671	0.176471	38.6292	10.5144	6.00278e-05	0.00344887	0.00262974	SATB2/ALX4/MSX1	3
C0426422	Narrow nose	3/99	17/21671	0.176471	38.6292	10.5144	6.00278e-05	0.00344887	0.00262974	TWIST1/PDGFRB/SATB2	3
C0020608	Hypodontia	7/99	218/21671	0.0321101	7.02887	6.06069	6.43653e-05	0.00357725	0.00272762	COL1A2/SATB2/HAND2/CCBE1/PTH1R/MSX1/CTSK	7
C0020305	Hydrops Fetalis	5/99	92/21671	0.0543478	11.8967	7.09536	6.45263e-05	0.00357725	0.00272762	CACNA1C/FAT4/CCBE1/PTH1R/FOXC2	5
C0007124	Noninfiltrating Intraductal Carcinoma	10/99	486/21671	0.0205761	4.50409	5.29275	7.6833e-05	0.00418607	0.00319184	PDGFRA/DDR2/TWIST1/COL1A1/ERG/PDGFRB/MME/CXCL12/TGFBI/SNAI1	10
C0241074	Hyperextensible skin	4/99	50/21671	0.08	17.5119	7.91857	8.03119e-05	0.00430145	0.00327982	COL1A2/COL1A1/PDGFRB/TWIST2	4
C1853242	Midface retrusion	7/99	228/21671	0.0307018	6.72058	5.88257	8.52681e-05	0.00449079	0.00342419	DDR2/TWIST1/FAT4/COL1A1/PDGFRB/SATB2/CTSK	7
C0007766	Intracranial Aneurysm	8/99	311/21671	0.0257235	5.63084	5.57239	9.08031e-05	0.00459011	0.00349992	TWIST1/COL3A1/COL1A2/CXCL12/VCAM1/TGFBI/CTSK/PRDM6	8
C0578038	Thin lips	5/99	99/21671	0.0505051	11.0555	6.79326	9.15117e-05	0.00459011	0.00349992	CACNA1C/COL3A1/PDGFRB/SATB2/TWIST2	5
C0810364	Cleft Lip with or without Cleft Palate	5/99	99/21671	0.0505051	11.0555	6.79326	9.15117e-05	0.00459011	0.00349992	EPHA3/HAND2/MSX1/SNAI1/CRISPLD2	5
C0220615	Adult Acute Myeloblastic Leukemia	6/99	160/21671	0.0375	8.20871	6.19996	9.37992e-05	0.00463134	0.00353136	PDGFRA/ERG/RUNX1T1/MECOM/MME/TWIST2	6
C0003857	Congenital arteriovenous malformation	6/99	163/21671	0.0368098	8.05763	6.1271	0.000103896	0.00505096	0.00385132	FAT4/PDGFRB/CCBE1/VCAM1/ALX3/FOXC2	6
C0029410	Osteoarthritis of hip	6/99	164/21671	0.0365854	8.0085	6.10322	0.000107448	0.00514446	0.00392261	TWIST1/COL1A1/ERG/FRZB/VCAM1/TNFAIP6	6
C0347509	Benign neoplasm of central nervous system	3/99	21/21671	0.142857	31.2713	9.40185	0.000115859	0.0054644	0.00416656	FAT4/PDGFRB/CCBE1	3
C0220620	Gastrointestinal Carcinoid Tumor	8/99	323/21671	0.0247678	5.42165	5.42386	0.000117947	0.00548105	0.00417925	TWIST1/ERG/PDGFRB/SATB2/PTH1R/CXCL12/PAPPA/CTSK	8
C0409348	Flexion contracture of proximal interphalangeal joint	6/99	168/21671	0.0357143	7.81782	6.0097	0.00012263	0.00561609	0.00428222	FAT4/COL6A3/TWIST2/CCBE1/ALX1/ALX3	6
C0278987	Metastatic non-small cell lung cancer	5/99	106/21671	0.0471698	10.3254	6.52002	0.000126438	0.00570777	0.00435212	TWIST1/PDGFRB/CXCL12/TGFBI/TNFAIP6	5
C0024221	Lymphangioma	3/99	22/21671	0.136364	29.8499	9.17145	0.000133708	0.00584799	0.00445905	FAT4/CCBE1/PTH1R	3
C0034088	Pulmonary Valve Insufficiency	3/99	22/21671	0.136364	29.8499	9.17145	0.000133708	0.00584799	0.00445905	COL1A2/COL1A1/FOXF1	3
C0221352	Syndactyly of fingers	6/99	171/21671	0.0350877	7.68067	5.94156	0.000135096	0.00584799	0.00445905	TWIST1/CACNA1C/FAT4/MECOM/CCBE1/DLX6	6
C0006287	Bronchopulmonary Dysplasia	9/99	423/21671	0.0212766	4.65743	5.14622	0.000138799	0.0059271	0.00451936	PDGFRA/CACNA1C/PDGFRB/LPAR1/CXCL12/CRISPLD2/FOXF1/TNFAIP6/CYP1B1	9
C1857276	Trichohepatoenteric Syndrome	9/99	424/21671	0.0212264	4.64644	5.13695	0.000141279	0.00594406	0.00453229	TWIST1/COL3A1/COL1A2/COL1A1/SATB2/CXCL12/PTX3/DLX6/HPSE2	9
C0240340	Microdontia (disorder)	5/99	109/21671	0.0458716	10.0412	6.4106	0.000144196	0.00594406	0.00453229	CACNA1C/COL3A1/COL1A1/TWIST2/MSX1	5
C0008733	Chylothorax	3/99	23/21671	0.130435	28.552	8.95593	0.000153255	0.00594406	0.00453229	FAT4/CCBE1/FOXC2	3
C0162154	Atrophic scar	3/99	23/21671	0.130435	28.552	8.95593	0.000153255	0.00594406	0.00453229	COL3A1/COL1A2/COL1A1	3
C0265341	Rieger syndrome	3/99	23/21671	0.130435	28.552	8.95593	0.000153255	0.00594406	0.00453229	COL1A1/DLX2/CYP1B1	3
C0206762	Limb Deformities, Congenital	4/99	59/21671	0.0677966	14.8406	7.21167	0.000153801	0.00594406	0.00453229	TWIST1/CACNA1C/HAND2/DLX6	4
C0279613	Childhood Alveolar Rhabdomyosarcoma	4/99	59/21671	0.0677966	14.8406	7.21167	0.000153801	0.00594406	0.00453229	PDGFRA/FRZB/SNAI1/FOXF1	4
C1849367	Nasal bridge wide	9/99	429/21671	0.020979	4.59229	5.09101	0.000154245	0.00594406	0.00453229	TWIST1/FAT4/COL1A1/PDGFRB/TWIST2/CCBE1/ALX4/ALX1/ALX3	9
C0426790	Narrow thorax	5/99	112/21671	0.0446429	9.77228	6.30535	0.000163804	0.00610485	0.0046549	FAT4/COL1A1/CCBE1/PTH1R/CTSK	5
C1837770	Sparse hair	5/99	112/21671	0.0446429	9.77228	6.30535	0.000163804	0.00610485	0.0046549	PDGFRB/SATB2/TWIST2/CACNA1G/MSX1	5
C0020302	Hydrophthalmos	4/99	60/21671	0.0666667	14.5933	7.14272	0.000164213	0.00610485	0.0046549	TWIST1/MAB21L1/FOXC2/CYP1B1	4
C0024236	Lymphedema	4/99	61/21671	0.0655738	14.354	7.07541	0.000175124	0.00643084	0.00490346	FAT4/CCBE1/VEGFD/FOXC2	4
C3811653	Experimental Organism Basal Cell Carcinoma	9/99	437/21671	0.020595	4.50822	5.01895	0.000177052	0.00643084	0.00490346	PDGFRA/TWIST1/PDGFRB/MME/CXCL12/FAP/S1PR3/CTSK/FOXC2	9
C0432072	Dysmorphic features	9/99	439/21671	0.0205011	4.48768	5.00121	0.000183173	0.00654994	0.00499427	TWIST1/CACNA1C/COL1A2/COL1A1/SATB2/TWIST2/ALX4/CTSK/ADCY5	9
C4082304	Oligodontia	4/99	62/21671	0.0645161	14.1225	7.00967	0.000186549	0.00654994	0.00499427	SATB2/HAND2/CCBE1/MSX1	4
C4721411	Osteolysis	4/99	62/21671	0.0645161	14.1225	7.00967	0.000186549	0.00654994	0.00499427	COL3A1/PDGFRB/PTH1R/CTSK	4
C1861324	Short philtrum	6/99	182/21671	0.032967	7.21645	5.70521	0.000189655	0.00658581	0.00502162	TWIST1/COL3A1/FAT4/TWIST2/CCBE1/ALX4	6
C2931852	Clear-cell metastatic renal cell carcinoma	7/99	260/21671	0.0269231	5.89343	5.37754	0.000192145	0.00659976	0.00503226	PDGFRA/TWIST1/MME/CXCL12/VCAM1/TGFBI/FOXC2	7
C0302142	Deformity	8/99	350/21671	0.0228571	5.00341	5.11519	0.000204108	0.00693528	0.00528809	PRRX1/COL3A1/SATB2/MSX1/ALX3/CRISPLD2/DLX6/FOXC2	8
C0162810	Cicatrix, Hypertrophic	6/99	185/21671	0.0324324	7.09943	5.64416	0.000207201	0.00696547	0.00531111	COL3A1/COL1A1/LUM/CXCL12/TGFBI/TNFAIP6	6
C0426807	Short clavicle	3/99	26/21671	0.115385	25.2576	8.38411	0.000222767	0.00736584	0.00561639	TWIST1/FAT4/RSPO2	3
C0000786	Spontaneous abortion	6/99	188/21671	0.0319149	6.98614	5.58445	0.000226004	0.00736584	0.00561639	COL1A2/COL1A1/COL6A3/TGFBI/PAPPA/CYP1B1	6
C0221369	Acquired Camptodactyly	5/99	120/21671	0.0416667	9.12079	6.04306	0.000226103	0.00736584	0.00561639	COL3A1/FAT4/SATB2/CCBE1/ALX3	5
C0041956	Ureteral obstruction	8/99	359/21671	0.0222841	4.87797	5.01928	0.000242322	0.00781366	0.00595785	DDR2/TWIST1/COL3A1/COL1A1/PDGFRB/VCAM1/SNAI1/FOXD1	8
C0740404	Limb defects	4/99	67/21671	0.0597015	13.0686	6.70238	0.000251884	0.00801379	0.00611044	TWIST1/COL1A1/MSX1/DLX6	4
C0685409	Congenital Camptodactyly	5/99	123/21671	0.0406504	8.89833	5.95095	0.000253601	0.00801379	0.00611044	COL3A1/FAT4/SATB2/CCBE1/ALX3	5
C0426799	Congenital hypoplasia of clavicle	3/99	28/21671	0.107143	23.4535	8.05389	0.000278833	0.00872387	0.00665188	TWIST1/FAT4/RSPO2	3
C0409959	Osteoarthritis, Knee	8/99	368/21671	0.0217391	4.75867	4.92652	0.000286221	0.00886725	0.0067612	DDR2/TWIST1/ERG/LPAR1/FRZB/LUM/CTSK/TNFAIP6	8
C0542514	Blue sclera	4/99	70/21671	0.0571429	12.5085	6.53331	0.000298178	0.00914798	0.00697526	COL3A1/COL1A2/COL1A1/CTSK	4
C0024636	Malocclusion	5/99	128/21671	0.0390625	8.55074	5.80421	0.000304992	0.00926708	0.00706607	CACNA1C/COL1A2/FAT4/COL1A1/MSX1	5
C1866134	Wide anterior fontanel	4/99	71/21671	0.056338	12.3323	6.47923	0.000314879	0.00942494	0.00718644	TWIST1/COL1A2/FAT4/COL1A1	4
C0079924	Oligohydramnios	5/99	129/21671	0.0387597	8.48446	5.77582	0.000316153	0.00942494	0.00718644	PDGFRA/PDGFRB/ITGA8/ALX4/FBLN5	5
C0003504	Aortic Valve Insufficiency	8/99	377/21671	0.0212202	4.64507	4.83671	0.00033643	0.00993568	0.00757587	TWIST1/COL3A1/COL1A2/COL1A1/ERG/PDGFRB/EPHA3/MME	8
C0016045	fibroma	3/99	30/21671	0.1	21.8899	7.7564	0.00034328	0.0100441	0.00765856	ERG/PDGFRB/SATB2	3
C0023448	Lymphoid leukemia	7/99	288/21671	0.0243056	5.32046	5.00028	0.000357323	0.0103591	0.00789872	PDGFRA/ERG/EPHA3/RUNX1T1/MECOM/MME/CXCL12	7
C0029422	Osteochondrodysplasias	6/99	207/21671	0.0289855	6.3449	5.23445	0.0003785	0.0108733	0.00829078	COL3A1/FAT4/COL1A1/PTH1R/MAB21L2/CTSK	6
C0008479	Chondrosarcoma	8/99	385/21671	0.0207792	4.54855	4.75922	0.000386894	0.0110143	0.0083983	COL1A2/PDGFRB/SATB2/PTH1R/CXCL12/ALX1/VCAM1/CTSK	8
C0334533	Arteriovenous hemangioma	4/99	76/21671	0.0526316	11.521	6.22428	0.000408591	0.0115281	0.00879008	PDGFRB/VCAM1/ALX3/FOXC2	4
C0022665	Kidney Neoplasm	7/99	295/21671	0.0237288	5.19421	4.9136	0.000412663	0.01154	0.00879912	PDGFRB/MME/COL6A3/CXCL12/VCAM1/CTSK/CYP1B1	7
C0013720	Ehlers-Danlos Syndrome	4/99	77/21671	0.0519481	11.3714	6.17614	0.00042948	0.0119049	0.00907737	COL3A1/COL1A2/COL1A1/SNAI1	4
C0003466	Anus, Imperforate	5/99	139/21671	0.0359712	7.87406	5.50783	0.000445567	0.0121834	0.00928976	TWIST1/EBF2/RSPO2/TWIST2/FOXF1	5
C0005699	Blast Phase	7/99	299/21671	0.0234114	5.12473	4.8653	0.00044724	0.0121834	0.00928976	ERG/PDGFRB/RUNX1T1/MECOM/MME/EBF2/CXCL12	7
C0080024	Piebaldism	3/99	33/21671	0.0909091	19.8999	7.36054	0.000456755	0.0122317	0.0093266	PDGFRA/SNAI1/PTX3	3
C0392163	Corneal erosion	3/99	33/21671	0.0909091	19.8999	7.36054	0.000456755	0.0122317	0.0093266	TWIST2/TGFBI/FOXC2	3
C1834055	Underdeveloped nasal alae	4/99	79/21671	0.0506329	11.0835	6.08247	0.000473527	0.012489	0.00952277	TWIST1/TWIST2/ALX4/ALX1	4
C0033999	Pterygium	6/99	216/21671	0.0277778	6.08053	5.08362	0.000474266	0.012489	0.00952277	PDGFRA/TWIST1/COL3A1/COL1A2/CXCL12/FBLN5	6
C0595921	Intraocular pressure disorder	7/99	304/21671	0.0230263	5.04044	4.80613	0.000493678	0.0128276	0.00978093	CACNA1C/ERG/RUNX1T1/LUM/CXCL12/FOXC2/CYP1B1	7
C0151811	Subcutaneous nodule	4/99	80/21671	0.05	10.9449	6.03689	0.000496716	0.0128276	0.00978093	COL3A1/COL1A1/PDGFRB/PTH1R	4
C4025252	Abnormal nasal morphology	3/99	34/21671	0.0882353	19.3146	7.24003	0.000499302	0.0128276	0.00978093	COL1A1/TWIST2/MSX1	3
C0017178	Gastrointestinal Diseases	5/99	144/21671	0.0347222	7.60066	5.38367	0.000523564	0.0133425	0.0101735	PDGFRA/COL1A2/CACNA1G/BARX1/FOXF1	5
C1833144	Slender long bone	3/99	35/21671	0.0857143	18.7628	7.12456	0.000544307	0.0136509	0.0104087	COL1A2/COL1A1/PDGFRB	3
C1849937	Disproportionate short-limb short stature	3/99	35/21671	0.0857143	18.7628	7.12456	0.000544307	0.0136509	0.0104087	DDR2/COL1A2/COL1A1	3
C0018798	Congenital Heart Defects	8/99	406/21671	0.0197044	4.31328	4.56552	0.000549316	0.013668	0.0104218	TWIST1/CACNA1C/COL3A1/FAT4/HAND2/MSX1/PAPPA/PRDM6	8
C1853241	Flat face	4/99	83/21671	0.0481928	10.5493	5.90484	0.00057113	0.0140998	0.010751	TWIST1/COL3A1/FAT4/CCBE1	4
C0019294	Hernia, Inguinal	6/99	225/21671	0.0266667	5.83731	4.9411	0.000587963	0.0143049	0.0109074	COL3A1/COL1A2/COL1A1/EBF2/SATB2/FBLN5	6
C1858556	OVERLAP CONNECTIVE TISSUE DISEASE	3/99	36/21671	0.0833333	18.2416	7.01377	0.000591829	0.0143049	0.0109074	COL1A1/S1PR3/CYP1B1	3
C4021790	Abnormality of the skeletal system	5/99	148/21671	0.0337838	7.39524	5.28857	0.00059302	0.0143049	0.0109074	COL1A2/CACNA1G/PTH1R/MAB21L2/DLX6	5
C0235480	Paroxysmal atrial fibrillation	6/99	226/21671	0.0265487	5.81148	4.92574	0.000601797	0.0144067	0.010985	PRRX1/EPHA3/HAND2/CXCL12/VCAM1/MFAP4	6
C0278721	Adult Lymphoblastic Lymphoma	4/99	85/21671	0.0470588	10.3011	5.82051	0.000624933	0.0147372	0.011237	PDGFRA/DDR2/PDGFRB/MECOM	4
C0279525	Childhood Lymphoblastic Lymphoma	4/99	85/21671	0.0470588	10.3011	5.82051	0.000624933	0.0147372	0.011237	PDGFRA/DDR2/PDGFRB/MECOM	4
C0005967	Bone neoplasms	5/99	151/21671	0.0331126	7.24831	5.21954	0.000649486	0.0148484	0.0113218	COL1A1/ERG/ADGRA2/CTSK/IL11RA	5
C0037299	Skin Ulcer	5/99	151/21671	0.0331126	7.24831	5.21954	0.000649486	0.0148484	0.0113218	COL3A1/COL1A1/PDGFRB/PTH1R/CXCL12	5
C0042024	Urinary Incontinence	5/99	151/21671	0.0331126	7.24831	5.21954	0.000649486	0.0148484	0.0113218	COL3A1/COL1A1/PDGFRB/CACNA1G/HPSE2	5
C0878659	Disproportionate short stature	4/99	86/21671	0.0465116	10.1813	5.77938	0.00065314	0.0148484	0.0113218	DDR2/COL1A1/PTH1R/CTSK	4
C0879615	Stromal Neoplasm	4/99	86/21671	0.0465116	10.1813	5.77938	0.00065314	0.0148484	0.0113218	PDGFRA/TWIST1/FAP/CD248	4
C0221354	Frontal bossing	7/99	321/21671	0.0218069	4.7735	4.61423	0.000681098	0.0153733	0.011722	DDR2/TWIST1/COL1A2/COL1A1/SATB2/ALX4/CTSK	7
C0079748	Precursor cell lymphoblastic lymphoma	4/99	88/21671	0.0454545	9.94995	5.69912	0.000712242	0.0159623	0.0121711	PDGFRA/DDR2/PDGFRB/MECOM	4
C0221357	Brachydactyly	7/99	325/21671	0.0215385	4.71475	4.57104	0.000732486	0.0163004	0.0124289	TWIST1/COL1A2/PDGFRB/PTH1R/ALX1/CTSK/ALX3	7
C1306503	Congenital exomphalos	6/99	235/21671	0.0255319	5.58891	4.79152	0.000738013	0.0163085	0.0124351	COL3A1/COL1A1/TWIST2/CCBE1/MSX1/FBLN5	6
C0745091	Hypereosinophilia	3/99	39/21671	0.0769231	16.8384	6.70651	0.000750046	0.0164593	0.0125501	PDGFRA/PDGFRB/CXCL12	3
C0262655	Recurrent urinary tract infection	6/99	237/21671	0.0253165	5.54175	4.76264	0.000771286	0.0167308	0.0127571	CXCL12/CD248/PTX3/HPSE2/FOXC2/FBLN5	6
C1969372	Tubulointerstitial fibrosis	7/99	328/21671	0.0213415	4.67162	4.5391	0.000773007	0.0167308	0.0127571	DDR2/PRRX1/COL1A1/PDGFRB/CXCL12/TGFBI/SNAI1	7
C1398312	Narrow palate	3/99	40/21671	0.075	16.4174	6.61158	0.000808184	0.0173732	0.0132469	TWIST1/CCBE1/CTSK	3
C0000846	Agenesis	5/99	161/21671	0.0310559	6.79811	5.00243	0.000867111	0.0180156	0.0137368	COL1A2/MECOM/ALX4/MSX1/MAB21L1	5
C0277828	Late fontanel closure	3/99	41/21671	0.0731707	16.017	6.52002	0.000869111	0.0180156	0.0137368	TWIST1/PDGFRB/FBLN5	3
C1844704	Platyspondyly	4/99	93/21671	0.0430108	9.41501	5.50925	0.000876411	0.0180156	0.0137368	DDR2/COL1A2/COL1A1/PTH1R	4
C0014474	Ependymoma	6/99	244/21671	0.0245902	5.38276	4.66406	0.000896968	0.0180156	0.0137368	PDGFRA/TWIST1/PDGFRB/MECOM/MME/S1PR3	6
C0339471	Maculopathy with diabetes mellitus	2/99	10/21671	0.2	43.7798	9.16645	0.000907746	0.0180156	0.0137368	VCAM1/TNFAIP6	2
C0409495	Protrusio acetabuli	2/99	10/21671	0.2	43.7798	9.16645	0.000907746	0.0180156	0.0137368	COL1A2/COL1A1	2
C0410935	Wide cranial sutures	2/99	10/21671	0.2	43.7798	9.16645	0.000907746	0.0180156	0.0137368	FAT4/COL1A1	2
C0423848	Distichiasis	2/99	10/21671	0.2	43.7798	9.16645	0.000907746	0.0180156	0.0137368	TWIST2/FOXC2	2
C0426428	Bifid nasal tip	2/99	10/21671	0.2	43.7798	9.16645	0.000907746	0.0180156	0.0137368	ALX4/ALX3	2
C1833762	Decreased calvarial ossification	2/99	10/21671	0.2	43.7798	9.16645	0.000907746	0.0180156	0.0137368	COL1A2/COL1A1	2
C2987191	Pancreatic Intraductal Papillary Mucinous Neoplasm, Gastric-Type	2/99	10/21671	0.2	43.7798	9.16645	0.000907746	0.0180156	0.0137368	MME/FAP	2
C0221013	Mastocytosis, Systemic	4/99	94/21671	0.0425532	9.31485	5.47299	0.000912184	0.0180156	0.0137368	PDGFRA/PDGFRB/RUNX1T1/PRKG2	4
C0332840	Amputated structure (morphologic abnormality)	4/99	94/21671	0.0425532	9.31485	5.47299	0.000912184	0.0180156	0.0137368	CXCL12/MSX1/SNAI1/PTX3	4
C1846460	Abnormality of the outer ear	4/99	95/21671	0.0421053	9.2168	5.43727	0.000948975	0.0186258	0.014202	TWIST1/PRRX1/FAT4/CCBE1	4
C0030421	Paraganglioma	5/99	165/21671	0.030303	6.6333	4.9207	0.000967856	0.0188792	0.0143952	PDGFRA/TWIST1/PDGFRB/VCAM1/SNAI1	5
C0026351	Moderate intellectual disability	6/99	251/21671	0.0239044	5.23265	4.56921	0.00103789	0.0201211	0.0153421	TWIST1/FAT4/AFF2/RUNX1T1/SATB2/ALX4	6
C0024899	Mastocytosis	4/99	98/21671	0.0408163	8.93465	5.3332	0.0010656	0.0203803	0.0155398	PDGFRA/PDGFRB/RUNX1T1/FOXF1	4
C4721413	Juvenile angiofibroma	3/99	44/21671	0.0681818	14.9249	6.26359	0.00106914	0.0203803	0.0155398	COL3A1/COL1A2/COL1A1	3
C1867441	Pterygium Of Conjunctiva And Cornea	5/99	169/21671	0.0295858	6.4763	4.84165	0.00107706	0.0203803	0.0155398	PDGFRA/TWIST1/COL3A1/CXCL12/FBLN5	5
C4520843	Pterygium of eye	5/99	169/21671	0.0295858	6.4763	4.84165	0.00107706	0.0203803	0.0155398	PDGFRA/TWIST1/COL3A1/CXCL12/FBLN5	5
C1292776	Therapy-related acute myeloid leukemia and myelodysplastic syndrome	2/99	11/21671	0.181818	39.7998	8.71964	0.00110617	0.0205617	0.0156781	PDGFRA/RUNX1T1	2
C1857485	Flat forehead	2/99	11/21671	0.181818	39.7998	8.71964	0.00110617	0.0205617	0.0156781	TWIST1/IL11RA	2
C3665732	Metastatic Dermatofibrosarcoma Protuberans	2/99	11/21671	0.181818	39.7998	8.71964	0.00110617	0.0205617	0.0156781	COL1A1/ERG	2
C0008924	Cleft upper lip	6/99	255/21671	0.0235294	5.15056	4.51658	0.00112572	0.0208028	0.015862	EPHA3/RSPO2/MSX1/CRISPLD2/BARX1/FOXC2	6
C0010701	Phyllodes Tumor	4/99	100/21671	0.04	8.75596	5.26626	0.00114873	0.0211045	0.016092	PDGFRA/TWIST1/CXCL12/FOXC2	4
C0751265	Learning Disabilities	4/99	103/21671	0.038835	8.50093	5.16929	0.00128179	0.0231055	0.0176178	TWIST1/COL1A1/CACNA1G/ALX3	4
C0520739	Hereditary pyropoikilocytosis	3/99	47/21671	0.0638298	13.9723	6.03113	0.00129607	0.0231055	0.0176178	PRRX1/COL1A2/COL1A1	3
C0042140	Uterine Prolapse	2/99	12/21671	0.166667	36.4832	8.32905	0.00132345	0.0231055	0.0176178	COL3A1/FBLN5	2
C0206653	Angiomyoma	2/99	12/21671	0.166667	36.4832	8.32905	0.00132345	0.0231055	0.0176178	PDGFRB/MME	2
C0266036	Macrodontia	2/99	12/21671	0.166667	36.4832	8.32905	0.00132345	0.0231055	0.0176178	SATB2/MSX1	2
C0266050	Failure of exfoliation of primary tooth	2/99	12/21671	0.166667	36.4832	8.32905	0.00132345	0.0231055	0.0176178	PTH1R/CTSK	2
C0268363	Osteogenesis imperfecta type IV (disorder)	2/99	12/21671	0.166667	36.4832	8.32905	0.00132345	0.0231055	0.0176178	COL1A2/COL1A1	2
C0339273	Corneal dystrophy, Lattice type 3	2/99	12/21671	0.166667	36.4832	8.32905	0.00132345	0.0231055	0.0176178	TGFBI/FAP	2
C0812437	Oculo-dento-digital syndrome	2/99	12/21671	0.166667	36.4832	8.32905	0.00132345	0.0231055	0.0176178	TWIST2/CYP1B1	2
C1142533	Smooth philtrum	4/99	105/21671	0.0380952	8.33901	5.1068	0.00137626	0.0237936	0.0181424	COL3A1/SATB2/CCBE1/MAB21L1	4
C0581342	Redundant skin	3/99	48/21671	0.0625	13.6812	5.95833	0.00137792	0.0237936	0.0181424	COL3A1/TWIST2/FBLN5	3
C1854113	Prominent nasal bridge	5/99	180/21671	0.0277778	6.08053	4.6368	0.00142454	0.024465	0.0186543	TWIST1/AFF2/PDGFRB/SATB2/ALX4	5
C1292778	Chronic myeloproliferative disorder	7/99	366/21671	0.0191257	4.18659	4.16513	0.00145709	0.0247995	0.0189094	PDGFRA/PDGFRB/RUNX1T1/MECOM/CXCL12/TGFBI/PTX3	7
C3553764	Joint hyperflexibility	5/99	181/21671	0.0276243	6.04693	4.61903	0.00145978	0.0247995	0.0189094	COL3A1/COL1A2/COL1A1/SATB2/FBLN5	5
C0853879	Invasive carcinoma of breast	8/99	473/21671	0.0169133	3.70231	4.0255	0.00146757	0.0247995	0.0189094	TWIST1/ERG/LPAR1/LUM/CXCL12/PAPPA/SNAI1/CYP1B1	8
C0521170	Osteoporotic Fractures	4/99	108/21671	0.037037	8.10737	5.01612	0.00152693	0.0254671	0.0194184	DDR2/COL1A2/COL1A1/MECOM	4
C0013592	Ectropion	3/99	50/21671	0.06	13.1339	5.81903	0.0015512	0.0254671	0.0194184	TWIST2/FOXC2/CYP1B1	3
C0008767	Cicatrization	2/99	13/21671	0.153846	33.6768	7.98369	0.00155942	0.0254671	0.0194184	COL1A2/COL1A1	2
C0023931	Lobstein Disease	2/99	13/21671	0.153846	33.6768	7.98369	0.00155942	0.0254671	0.0194184	COL1A2/COL1A1	2
C0423082	Hypometric saccades	2/99	13/21671	0.153846	33.6768	7.98369	0.00155942	0.0254671	0.0194184	MME/CACNA1G	2
C3495489	Rieger eye malformation sequence	2/99	13/21671	0.153846	33.6768	7.98369	0.00155942	0.0254671	0.0194184	COL1A1/CYP1B1	2
C0086692	Benign Neoplasm	7/99	371/21671	0.0188679	4.13017	4.11971	0.00157425	0.0254671	0.0194184	ERG/PDGFRB/LPAR1/MECOM/FAP/SNAI1/DKK2	7
C0000822	Abortion, Tubal	4/99	109/21671	0.0366972	8.03299	4.98667	0.0015796	0.0254671	0.0194184	COL1A2/COL1A1/COL6A3/TGFBI	4
C3830362	Early Pregnancy Loss	4/99	109/21671	0.0366972	8.03299	4.98667	0.0015796	0.0254671	0.0194184	COL1A2/COL1A1/COL6A3/TGFBI	4
C0037052	Sick Sinus Syndrome	3/99	51/21671	0.0588235	12.8764	5.75234	0.00164272	0.025955	0.0197905	CACNA1C/COL1A2/VCAM1	3
C0278512	Metastatic osteosarcoma	3/99	51/21671	0.0588235	12.8764	5.75234	0.00164272	0.025955	0.0197905	PDGFRA/TWIST1/EBF2	3
C0455988	Hydrops Fetalis, Non-Immune	3/99	51/21671	0.0588235	12.8764	5.75234	0.00164272	0.025955	0.0197905	COL1A2/COL1A1/CCBE1	3
C3896960	Childhood Pre-B Acute Lymphoblastic Leukemia	3/99	51/21671	0.0588235	12.8764	5.75234	0.00164272	0.025955	0.0197905	RUNX1T1/MECOM/MME	3
C0009917	Contracture	4/99	111/21671	0.036036	7.88825	4.92888	0.00168873	0.0264177	0.0201433	COL3A1/COL1A1/LUM/TNFAIP6	4
C0026267	Mitral Valve Prolapse Syndrome	4/99	111/21671	0.036036	7.88825	4.92888	0.00168873	0.0264177	0.0201433	COL3A1/COL1A2/COL1A1/GLIS1	4
C0079772	T-Cell Lymphoma	8/99	485/21671	0.0164948	3.6107	3.93918	0.00171762	0.0267373	0.0203869	PDGFRA/EPHA3/MME/TWIST2/PCDH10/CXCL12/MSX1/DLX6	8
C0029866	Other ureteric obstruction	3/99	52/21671	0.0576923	12.6288	5.68748	0.00173756	0.0267838	0.0204225	COL1A2/COL1A1/LUM	3
C4021956	Aplasia/Hypoplasia of the eyebrow	3/99	52/21671	0.0576923	12.6288	5.68748	0.00173756	0.0267838	0.0204225	PRRX1/COL3A1/TWIST2	3
C0010038	Corneal Opacity	4/99	113/21671	0.0353982	7.74864	4.87251	0.00180298	0.0271658	0.0207137	PDGFRB/TWIST2/TGFBI/CYP1B1	4
C0206638	Giant Cell Tumor of Bone	4/99	113/21671	0.0353982	7.74864	4.87251	0.00180298	0.0271658	0.0207137	TWIST1/LUM/CXCL12/CTSK	4
C0263662	Disseminated eosinophilic collagen disease	2/99	14/21671	0.142857	31.2713	7.67534	0.00181392	0.0271658	0.0207137	PDGFRA/PDGFRB	2
C0795878	Monosomy 22	2/99	14/21671	0.142857	31.2713	7.67534	0.00181392	0.0271658	0.0207137	ERG/PDGFRB	2
C1860247	Prominent glabella	2/99	14/21671	0.142857	31.2713	7.67534	0.00181392	0.0271658	0.0207137	RSPO2/ALX1	2
C4023383	Narrow internal auditory canal	2/99	14/21671	0.142857	31.2713	7.67534	0.00181392	0.0271658	0.0207137	TWIST1/PRRX1	2
C0023453	L2 Acute Lymphoblastic Leukemia	3/99	53/21671	0.0566038	12.3905	5.62439	0.00183575	0.0272346	0.0207662	ERG/MME/CYP1B1	3
C1853737	Prominent occiput	3/99	53/21671	0.0566038	12.3905	5.62439	0.00183575	0.0272346	0.0207662	TWIST1/ALX4/CTSK	3
C0002170	Alopecia	8/99	491/21671	0.0162933	3.56658	3.89704	0.00185471	0.0273873	0.0208826	TWIST1/COL3A1/COL1A1/RSPO2/TWIST2/ALX4/DKK2/PRDM6	8
C0151526	Premature Birth	5/99	192/21671	0.0260417	5.70049	4.43189	0.00189114	0.0277954	0.0211938	COL3A1/COL1A2/COL24A1/COL1A1/PTH1R	5
C0206655	Alveolar rhabdomyosarcoma	4/99	115/21671	0.0347826	7.61388	4.81751	0.00192249	0.0279958	0.0213465	PDGFRA/FRZB/SNAI1/FOXF1	4
C0278504	Non-small cell lung cancer stage I	4/99	115/21671	0.0347826	7.61388	4.81751	0.00192249	0.0279958	0.0213465	PRRX1/PCDH10/CXCL12/FOXC2	4
C0733682	Hypophosphatemic Rickets, X-Linked Dominant	3/99	54/21671	0.0555556	12.1611	5.56296	0.00193734	0.0280825	0.0214127	FRZB/CXCL12/CTSK	3
C0158113	Contracture of joint of hand	3/99	55/21671	0.0545455	11.9399	5.50314	0.00204236	0.029143	0.0222213	DDR2/CCBE1/ALX3	3
C1860236	Irregular hyperpigmentation	3/99	55/21671	0.0545455	11.9399	5.50314	0.00204236	0.029143	0.0222213	PDGFRA/COL3A1/PDGFRB	3
C0085109	Corneal Neovascularization	4/99	117/21671	0.034188	7.48373	4.76382	0.00204739	0.029143	0.0222213	PDGFRB/CXCL12/FOXC2/CYP1B1	4
C1511789	Desmoplastic	4/99	117/21671	0.034188	7.48373	4.76382	0.00204739	0.029143	0.0222213	COL1A2/FAT4/COL6A3/CD248	4
C0155119	Recurrent erosion of cornea	2/99	15/21671	0.133333	29.1865	7.39776	0.00208676	0.0293244	0.0223596	TGFBI/FOXC2	2
C1853171	Multiple prenatal fractures	2/99	15/21671	0.133333	29.1865	7.39776	0.00208676	0.0293244	0.0223596	COL1A2/COL1A1	2
C0032584	polyps	7/99	390/21671	0.0179487	3.92896	3.95413	0.00208797	0.0293244	0.0223596	PDGFRA/TWIST1/ALX4/VCAM1/FAP/SNAI1/VEGFD	7
C0039103	Synovitis	5/99	197/21671	0.0253807	5.55581	4.35155	0.00211532	0.0295771	0.0225523	DDR2/VCAM1/TGFBI/MFAP4/PAPPA	5
C4316870	Abnormality of the eye	3/99	56/21671	0.0535714	11.7267	5.44485	0.00215087	0.0299416	0.0228303	PRRX1/PDGFRB/MAB21L1	3
C0003962	Ascites	5/99	198/21671	0.0252525	5.52775	4.33581	0.00216239	0.02997	0.0228518	FAT4/CCBE1/CXCL12/TGFBI/PAPPA	5
C0877015	Pelvic Organ Prolapse	4/99	119/21671	0.0336134	7.35795	4.71139	0.00217778	0.0300515	0.022914	COL3A1/COL1A1/LUM/FBLN5	4
C0023827	liposarcoma	5/99	200/21671	0.025	5.47247	4.30466	0.00225881	0.0310341	0.0236632	PDGFRA/DDR2/PDGFRB/CRISPLD2/PTX3	5
C0026825	Flaccid Muscle Tone	2/99	16/21671	0.125	27.3624	7.14607	0.00237779	0.0316526	0.0241348	COL1A2/COL1A1	2
C0917990	Acro-Osteolysis	2/99	16/21671	0.125	27.3624	7.14607	0.00237779	0.0316526	0.0241348	COL3A1/PDGFRB	2
C1321884	Atresia of vagina	2/99	16/21671	0.125	27.3624	7.14607	0.00237779	0.0316526	0.0241348	ITGA8/RSPO2	2
C1856087	Biconcave vertebral bodies	2/99	16/21671	0.125	27.3624	7.14607	0.00237779	0.0316526	0.0241348	COL1A2/COL1A1	2
C2931150	Synostotic Anterior Plagiocephaly	2/99	16/21671	0.125	27.3624	7.14607	0.00237779	0.0316526	0.0241348	TWIST1/ALX4	2
C3150086	Aplasia/Hypoplasia of the nipples	2/99	16/21671	0.125	27.3624	7.14607	0.00237779	0.0316526	0.0241348	RSPO2/TWIST2	2
C4551903	Total anomalous pulmonary venous return	2/99	16/21671	0.125	27.3624	7.14607	0.00237779	0.0316526	0.0241348	PDGFRA/SNAI1	2
C1866195	Downturned corners of mouth	4/99	122/21671	0.0327869	7.17702	4.63497	0.00238396	0.0316526	0.0241348	FAT4/SATB2/TWIST2/ALX4	4
C2936349	Plaque, Amyloid	4/99	123/21671	0.0325203	7.11867	4.61007	0.00245557	0.0323316	0.0246526	MME/TGFBI/FAP/CTSK	4
C3805574	Increased fracture rate	4/99	123/21671	0.0325203	7.11867	4.61007	0.00245557	0.0323316	0.0246526	COL1A2/COL1A1/CTSK/FBLN5	4
C4707243	Familial thoracic aortic aneurysm and aortic dissection	3/99	59/21671	0.0508475	11.1305	5.27849	0.00249766	0.0327494	0.0249711	COL3A1/COL1A2/COL1A1	3
C0039101	synovial sarcoma	6/99	299/21671	0.0200669	4.39262	4.00175	0.00251461	0.0328354	0.0250367	PDGFRA/ERG/PDGFRB/CXCL12/VCAM1/SNAI1	6
C4025272	Peripheral arterial stenosis	4/99	124/21671	0.0322581	7.06126	4.58545	0.00252864	0.0328828	0.0250728	CXCL12/VCAM1/MFAP4/FBLN5	4
C0027830	neurofibroma	4/99	125/21671	0.032	7.00477	4.5611	0.0026032	0.0335587	0.0255882	PDGFRA/COL3A1/PDGFRB/CXCL12	4
C0279530	Malignant Bone Neoplasm	4/99	125/21671	0.032	7.00477	4.5611	0.0026032	0.0335587	0.0255882	ERG/EPHA3/CXCL12/SYNPO	4
C0020224	Polyhydramnios	5/99	208/21671	0.0240385	5.26199	4.18409	0.00267605	0.0335587	0.0255882	PRRX1/RSPO2/PTH1R/MSX1/FOXF1	5
C0014733	Erysipelas	2/99	17/21671	0.117647	25.7528	6.91643	0.00268682	0.0335587	0.0255882	FAT4/CCBE1	2
C0239816	Hand eczema	2/99	17/21671	0.117647	25.7528	6.91643	0.00268682	0.0335587	0.0255882	CXCL12/VCAM1	2
C1303258	Acute ST segment elevation myocardial infarction (disorder)	2/99	17/21671	0.117647	25.7528	6.91643	0.00268682	0.0335587	0.0255882	MME/PTX3	2
C1861921	Cutaneous syndactyly	2/99	17/21671	0.117647	25.7528	6.91643	0.00268682	0.0335587	0.0255882	TWIST1/CACNA1C	2
C3150773	CHROMOSOME 8p11 MYELOPROLIFERATIVE SYNDROME	2/99	17/21671	0.117647	25.7528	6.91643	0.00268682	0.0335587	0.0255882	PDGFRA/PDGFRB	2
C4025250	Abnormal sacrum morphology	2/99	17/21671	0.117647	25.7528	6.91643	0.00268682	0.0335587	0.0255882	PDGFRB/ITGA8	2
C4085595	AL-RAQAD SYNDROME	2/99	17/21671	0.117647	25.7528	6.91643	0.00268682	0.0335587	0.0255882	DLX2/CYP1B1	2
C0751406	Post-Traumatic Osteoporosis	3/99	61/21671	0.0491803	10.7655	5.1741	0.00274695	0.0341747	0.0260579	COL1A2/COL1A1/ADCY5	3
C1328407	Hip Dysplasia	4/99	128/21671	0.03125	6.84059	4.48963	0.00283591	0.0348344	0.0265609	CACNA1C/COL1A2/COL1A1/MECOM	4
C0016057	Fibrosarcoma	7/99	413/21671	0.0169492	3.71015	3.76712	0.00287392	0.0348344	0.0265609	COL1A2/COL1A1/PDGFRB/EPHA3/RSPO2/PTX3/FOXC2	7
C2973725	Pulmonary arterial hypertension	7/99	413/21671	0.0169492	3.71015	3.76712	0.00287392	0.0348344	0.0265609	TWIST1/COL1A2/COL1A1/MME/VCAM1/FOXF1/CYP1B1	7
C0026618	Dental Fluorosis, Acquired	3/99	62/21671	0.0483871	10.5919	5.12371	0.00287714	0.0348344	0.0265609	COL1A2/FRZB/DLX2	3
C0596240	Cancer Pain	3/99	62/21671	0.0483871	10.5919	5.12371	0.00287714	0.0348344	0.0265609	TWIST1/CXCL12/SYNPO	3
C0854917	Rhabdoid Tumor of the Kidney	3/99	62/21671	0.0483871	10.5919	5.12371	0.00287714	0.0348344	0.0265609	PDGFRA/PDGFRB/EPHA3	3
C2939461	Myeloid neoplasm	3/99	62/21671	0.0483871	10.5919	5.12371	0.00287714	0.0348344	0.0265609	PDGFRA/PDGFRB/MECOM	3
C0009363	Congenital ocular coloboma (disorder)	4/99	129/21671	0.0310078	6.78757	4.46632	0.00291654	0.0351766	0.0268219	MAB21L2/ALX3/FOXF1/CYP1B1	4
C0409952	Idiopathic osteoarthritis	3/99	63/21671	0.047619	10.4238	5.07445	0.00301108	0.0355347	0.0270949	COL1A1/FRZB/TNFAIP6	3
C0019288	Hernia, Femoral	2/99	18/21671	0.111111	24.3221	6.70574	0.0030137	0.0355347	0.0270949	COL1A2/COL1A1	2
C0032209	Platybasia	2/99	18/21671	0.111111	24.3221	6.70574	0.0030137	0.0355347	0.0270949	COL1A2/COL1A1	2
C0156273	Bladder Diverticulum	2/99	18/21671	0.111111	24.3221	6.70574	0.0030137	0.0355347	0.0270949	COL3A1/FBLN5	2
C0268362	Osteogenesis imperfecta type III (disorder)	2/99	18/21671	0.111111	24.3221	6.70574	0.0030137	0.0355347	0.0270949	COL1A2/COL1A1	2
C4551902	Craniosynostosis, Type 1	2/99	18/21671	0.111111	24.3221	6.70574	0.0030137	0.0355347	0.0270949	TWIST1/ALX4	2
C0920646	Ischemia of kidney	4/99	131/21671	0.0305344	6.68394	4.42042	0.00308249	0.0362106	0.0276103	MME/CXCL12/VCAM1/FOXC2	4
C0403592	Chronic rejection of renal transplant	3/99	64/21671	0.046875	10.2609	5.02629	0.00314879	0.0368524	0.0280997	PDGFRA/PDGFRB/CXCL12	3
C0035229	Respiratory Insufficiency	6/99	315/21671	0.0190476	4.1695	3.83874	0.0032522	0.0376315	0.0286937	COL3A1/COL1A2/FAT4/COL1A1/CCBE1/FBLN5	6
C0024814	Marinesco-Sjogren syndrome	4/99	133/21671	0.0300752	6.58343	4.37548	0.00325477	0.0376315	0.0286937	FRZB/CXCL12/VCAM1/RERG	4
C1849089	Broad forehead	4/99	133/21671	0.0300752	6.58343	4.37548	0.00325477	0.0376315	0.0286937	TWIST1/FAT4/COL1A1/CCBE1	4
C1336735	Treatment related acute myeloid leukaemia	3/99	65/21671	0.0461538	10.103	4.97917	0.0032903	0.0376315	0.0286937	PDGFRA/RUNX1T1/MECOM	3
C0011644	Scleroderma	6/99	316/21671	0.0189873	4.15631	3.82891	0.00330313	0.0376315	0.0286937	DDR2/COL3A1/COL1A2/COL1A1/PDGFRB/TGFBI	6
C0577631	Carotid Atherosclerosis	5/99	219/21671	0.0228311	4.99769	4.02809	0.00333754	0.0376315	0.0286937	PDGFRB/LUM/CXCL12/PAPPA/PTX3	5
C0423113	Telecanthus	4/99	134/21671	0.0298507	6.5343	4.35336	0.00334333	0.0376315	0.0286937	COL3A1/TWIST2/PTH1R/ALX4	4
C0005940	Bone Diseases	6/99	317/21671	0.0189274	4.1432	3.81912	0.00335465	0.0376315	0.0286937	COL1A1/FRZB/CXCL12/S1PR3/CTSK/PTX3	6
C0265699	Congenital hernia of foramen of Morgagni	2/99	19/21671	0.105263	23.042	6.51149	0.00335826	0.0376315	0.0286937	FOXF1/FOXC2	2
C0431448	Absent eyebrow	2/99	19/21671	0.105263	23.042	6.51149	0.00335826	0.0376315	0.0286937	TWIST2/ALX1	2
C1540912	Hypereosinophilic syndrome	2/99	19/21671	0.105263	23.042	6.51149	0.00335826	0.0376315	0.0286937	PDGFRA/PDGFRB	2
C4316788	Abnormality of the intestine	2/99	19/21671	0.105263	23.042	6.51149	0.00335826	0.0376315	0.0286937	COL3A1/ITGA8	2
C0162678	Neurofibromatoses	4/99	135/21671	0.0296296	6.4859	4.33145	0.00343352	0.0383389	0.0292331	PDGFRA/PDGFRB/CXCL12/FAP	4
C1704436	Peripheral Arterial Diseases	6/99	319/21671	0.0188088	4.11722	3.79967	0.00345949	0.0384929	0.0293505	CXCL12/VCAM1/FAP/MFAP4/PTX3/FBLN5	6
C4024202	Reduced number of teeth	3/99	67/21671	0.0447761	9.80145	4.88794	0.00358491	0.0394504	0.0300806	FAT4/COL1A1/CCBE1	3
C0152423	Congenital small ears	4/99	137/21671	0.0291971	6.39121	4.28831	0.00361883	0.0394504	0.0300806	TWIST1/FAT4/RSPO2/TWIST2	4
C0266589	Congenital ear anomaly NOS (disorder)	4/99	137/21671	0.0291971	6.39121	4.28831	0.00361883	0.0394504	0.0300806	TWIST1/PRRX1/FAT4/CCBE1	4
C0086437	Joint laxity	5/99	224/21671	0.0223214	4.88614	3.9606	0.00367415	0.0394504	0.0300806	COL1A2/FAT4/COL1A1/COL6A3/FBLN5	5
C0026998	Acute Myeloid Leukemia, M1	4/99	138/21671	0.0289855	6.3449	4.26706	0.00371399	0.0394504	0.0300806	ERG/LPAR1/RUNX1T1/MECOM	4
C0266574	Ablepharon	2/99	20/21671	0.1	21.8899	6.33161	0.00372032	0.0394504	0.0300806	TWIST1/TWIST2	2
C0553980	Endomyocardial Fibrosis	2/99	20/21671	0.1	21.8899	6.33161	0.00372032	0.0394504	0.0300806	PDGFRA/COL3A1	2
C1258215	Ileus	2/99	20/21671	0.1	21.8899	6.33161	0.00372032	0.0394504	0.0300806	TWIST1/FBLN5	2
C1260965	Lipoblastoma	2/99	20/21671	0.1	21.8899	6.33161	0.00372032	0.0394504	0.0300806	COL3A1/COL1A2	2
C1301359	Precursor T cell lymphoblastic leukemia/lymphoblastic lymphoma	2/99	20/21671	0.1	21.8899	6.33161	0.00372032	0.0394504	0.0300806	PDGFRA/MME	2
C1837388	Abnormal pattern of respiration	2/99	20/21671	0.1	21.8899	6.33161	0.00372032	0.0394504	0.0300806	MSX1/CTSK	2
C1857479	Short columella	2/99	20/21671	0.1	21.8899	6.33161	0.00372032	0.0394504	0.0300806	TWIST1/ALX3	2
C1857482	Slender finger	2/99	20/21671	0.1	21.8899	6.33161	0.00372032	0.0394504	0.0300806	COL3A1/COL6A3	2
C4021254	Cutaneous finger syndactyly	2/99	20/21671	0.1	21.8899	6.33161	0.00372032	0.0394504	0.0300806	FAT4/CCBE1	2
C1861922	CAMPOMELIC DYSPLASIA	3/99	68/21671	0.0441176	9.65731	4.84375	0.00373806	0.0395059	0.0301229	COL1A1/PDGFRB/COL6A3	3
C0266470	Cerebellar Hypoplasia	5/99	226/21671	0.0221239	4.8429	3.93416	0.00381539	0.0401888	0.0306436	TWIST1/COL3A1/PDGFRB/CACNA1G/MAB21L1	5
C0008487	Chordoma	4/99	140/21671	0.0285714	6.25426	4.22518	0.00390937	0.040906	0.0311905	PDGFRA/PDGFRB/CXCL12/CTSK	4
C0026640	Mouth Neoplasms	4/99	140/21671	0.0285714	6.25426	4.22518	0.00390937	0.040906	0.0311905	PTH1R/CXCL12/SNAI1/CYP1B1	4
C0021167	Incontinence	3/99	70/21671	0.0428571	9.38139	4.75806	0.0040562	0.0419119	0.0319575	TWIST1/TWIST2/CXCL12	3
C0156344	Endometriosis of ovary	3/99	70/21671	0.0428571	9.38139	4.75806	0.0040562	0.0419119	0.0319575	TWIST1/MME/VCAM1	3
C0238462	Medullary carcinoma of thyroid	6/99	330/21671	0.0181818	3.97998	3.69543	0.00408037	0.0419119	0.0319575	TWIST1/PDGFRB/MME/LUM/CXCL12/CTSK	6
C0265700	Congenital hernia of foramen of Bochdalek	2/99	21/21671	0.0952381	20.8475	6.16437	0.00409974	0.0419119	0.0319575	FOXF1/FOXC2	2
C1332213	Adult T Lymphoblastic Lymphoma	2/99	21/21671	0.0952381	20.8475	6.16437	0.00409974	0.0419119	0.0319575	PDGFRA/PDGFRB	2
C1332998	Childhood T Lymphoblastic Lymphoma	2/99	21/21671	0.0952381	20.8475	6.16437	0.00409974	0.0419119	0.0319575	PDGFRA/PDGFRB	2
C4025218	Vasculitis of large artery	2/99	21/21671	0.0952381	20.8475	6.16437	0.00409974	0.0419119	0.0319575	VCAM1/PTX3	2
C0020490	Hyperopia	4/99	142/21671	0.028169	6.16617	4.18411	0.00411161	0.0419119	0.0319575	COL3A1/PDGFRB/CACNA1G/GRID1	4
C0278608	Adult Liposarcoma	4/99	143/21671	0.027972	6.12305	4.16386	0.00421533	0.0425573	0.0324496	PDGFRA/DDR2/PDGFRB/PTX3	4
C0279984	Childhood Liposarcoma	4/99	143/21671	0.027972	6.12305	4.16386	0.00421533	0.0425573	0.0324496	PDGFRA/DDR2/PDGFRB/PTX3	4
C1879321	Acute Myeloid Leukemia (AML-M2)	4/99	143/21671	0.027972	6.12305	4.16386	0.00421533	0.0425573	0.0324496	ERG/LPAR1/RUNX1T1/MECOM	4
C0346957	Disseminated Malignant Neoplasm	5/99	232/21671	0.0215517	4.71765	3.85667	0.00426247	0.0428962	0.032708	PDGFRA/TWIST1/CXCL12/SNAI1/FOXC2	5
C0278874	Adult Ependymoma	4/99	144/21671	0.0277778	6.08053	4.14381	0.00432081	0.0430718	0.0328419	PDGFRA/TWIST1/PDGFRB/MME	4
C0340288	Stable angina	4/99	144/21671	0.0277778	6.08053	4.14381	0.00432081	0.0430718	0.0328419	COL3A1/CXCL12/PAPPA/PTX3	4
C0796611	Newly Diagnosed Childhood Ependymoma	4/99	144/21671	0.0277778	6.08053	4.14381	0.00432081	0.0430718	0.0328419	PDGFRA/TWIST1/PDGFRB/MME	4
C0037579	Soft Tissue Neoplasms	4/99	145/21671	0.0275862	6.03859	4.12395	0.00442806	0.0440021	0.0335512	PDGFRA/ERG/PDGFRB/SATB2	4
C0002940	Aneurysm	2/99	22/21671	0.0909091	19.8999	6.00833	0.00449635	0.0442631	0.0337502	COL3A1/COL1A1	2
C0423820	Ridged nails	2/99	22/21671	0.0909091	19.8999	6.00833	0.00449635	0.0442631	0.0337502	MSX1/CTSK	2
C1844592	Soft skin	2/99	22/21671	0.0909091	19.8999	6.00833	0.00449635	0.0442631	0.0337502	COL1A2/COL1A1	2
C0677898	invasive cancer	4/99	146/21671	0.0273973	5.99723	4.10427	0.00453709	0.0445255	0.0339503	TWIST1/PCDH10/SNAI1/HPSE2	4
C0029459	Osteoporosis, Senile	3/99	73/21671	0.0410959	8.99585	4.63576	0.00456349	0.044646	0.0340422	COL1A2/COL1A1/ADCY5	3
C1851584	Childhood Ependymoma	4/99	147/21671	0.0272109	5.95644	4.08478	0.00464792	0.0453315	0.0345649	PDGFRA/TWIST1/PDGFRB/MME	4
C1302401	Adenoma of large intestine	7/99	452/21671	0.0154867	3.39003	3.47866	0.00470392	0.0457366	0.0348738	TWIST1/LPAR1/FRZB/CXCL12/ALX4/FAP/SNAI1	7
C0279593	Adult B Acute Lymphoblastic Leukemia	3/99	74/21671	0.0405405	8.87428	4.59655	0.00474073	0.0458125	0.0349317	PDGFRB/MME/CXCL12	3
C3179349	Gastrointestinal Stromal Sarcoma	3/99	74/21671	0.0405405	8.87428	4.59655	0.00474073	0.0458125	0.0349317	PDGFRA/SNAI1/FOXF1	3
C0035305	Retinal Detachment	4/99	148/21671	0.027027	5.91619	4.06546	0.00476055	0.0458639	0.0349708	COL1A1/CXCL12/FBLN2/CYP1B1	4
C0334279	Adenocarcinoma, intestinal type	2/99	23/21671	0.0869565	19.0347	5.86227	0.00490997	0.0467079	0.0356144	PDGFRB/SATB2	2
C1442965	Avascular necrosis of the capital femoral epiphysis	2/99	23/21671	0.0869565	19.0347	5.86227	0.00490997	0.0467079	0.0356144	COL1A2/COL1A1	2
C1865313	Speech articulation difficulties	2/99	23/21671	0.0869565	19.0347	5.86227	0.00490997	0.0467079	0.0356144	SATB2/MSX1	2
C0023461	Leukemia, Mast-Cell	3/99	75/21671	0.04	8.75596	4.55807	0.00492207	0.0467079	0.0356144	PDGFRB/MME/PRKG2	3
C0206630	Endometrial Stromal Sarcoma	3/99	75/21671	0.04	8.75596	4.55807	0.00492207	0.0467079	0.0356144	PDGFRA/PDGFRB/MME	3
C0334463	Malignant Fibrous Histiocytoma	4/99	150/21671	0.0266667	5.83731	4.02735	0.00499131	0.0472231	0.0360072	PDGFRA/COL1A1/MME/FOXC2	4
C0035328	Retinal Vein Occlusion	3/99	76/21671	0.0394737	8.64075	4.52031	0.00510756	0.0480354	0.0366266	CXCL12/VCAM1/CYP1B1	3
C0752121	Spinocerebellar Ataxia Type 2	3/99	76/21671	0.0394737	8.64075	4.52031	0.00510756	0.0480354	0.0366266	MME/CACNA1G/FAP	3
C1318485	Liver regeneration disorder	6/99	346/21671	0.017341	3.79594	3.55159	0.00512619	0.0480675	0.0366511	HAND2/CXCL12/VCAM1/FAP/CD248/TNFAIP6	6
C0340643	Dissection of aorta	4/99	152/21671	0.0263158	5.7605	3.98993	0.00522946	0.0488908	0.0372788	COL3A1/COL1A1/RUNX1T1/FBLN5	4
C0456132	Large fontanelle	3/99	77/21671	0.038961	8.52853	4.48323	0.00529721	0.0490578	0.0374061	COL1A2/FAT4/COL1A1	3
C0021933	Intussusception	2/99	24/21671	0.0833333	18.2416	5.72514	0.00534046	0.0490578	0.0374061	PDGFRA/CXCL12	2
C0338484	Familial Hemiplegic Migraine	2/99	24/21671	0.0833333	18.2416	5.72514	0.00534046	0.0490578	0.0374061	CACNA1C/TGFBI	2
C1533041	Primary congenital glaucoma	2/99	24/21671	0.0833333	18.2416	5.72514	0.00534046	0.0490578	0.0374061	COL1A1/CYP1B1	2
C3665629	Dental fluorosis	2/99	24/21671	0.0833333	18.2416	5.72514	0.00534046	0.0490578	0.0374061	COL1A2/DLX2	2
C4021745	Abnormality of the musculature	2/99	24/21671	0.0833333	18.2416	5.72514	0.00534046	0.0490578	0.0374061	PDGFRB/FOXC2	2
C3642347	Basal-Like Breast Carcinoma	5/99	245/21671	0.0204082	4.46733	3.69751	0.00535759	0.0490724	0.0374173	TWIST1/TWIST2/SNAI1/PTX3/FOXC2	5
C0235527	Heart Failure, Right-Sided	4/99	154/21671	0.025974	5.68569	3.95316	0.00547511	0.0498598	0.0380177	PDGFRA/MME/HAND2/FBLN5	4
C0341858	Endometriosis of uterus	4/99	154/21671	0.025974	5.68569	3.95316	0.00547511	0.0498598	0.0380177	LPAR1/MME/CXCL12/PAPPA	4
C0019284	Diaphragmatic Hernia	3/99	78/21671	0.0384615	8.41919	4.44682	0.00549105	0.0498613	0.0380188	PDGFRA/TWIST1/VCAM1	3

### Sheet: ectoderm
ID	Description	GeneRatio	BgRatio	RichFactor	FoldEnrichment	zScore	pvalue	p.adjust	qvalue	geneID	Count
C0014527	Epidermolysis Bullosa	7/100	47/21671	0.148936	32.276	14.6146	1.94655e-09	4.66783e-06	3.83368e-06	KRT18/FERMT1/ITGA3/DSC3/COL17A1/LAMC2/ITGB4	7
C0265998	ANONYCHIA	6/100	30/21671	0.2	43.342	15.8011	4.50255e-09	5.39855e-06	4.43382e-06	GRHL2/TP63/RIPK4/COL17A1/LAMC2/ITGB4	6
C4551675	Keratoderma, Palmoplantar	9/100	165/21671	0.0545455	11.8205	9.49961	7.2665e-08	5.4729e-05	4.49488e-05	TP63/PERP/FERMT1/SLCO2A1/RIPK4/DSC3/COL17A1/LAMC2/ITGB4	9
C0007133	Carcinoma, Papillary	10/100	225/21671	0.0444444	9.63156	8.86138	9.1291e-08	5.4729e-05	4.49488e-05	KRT19/CDH1/EPCAM/SLC2A3/TP63/CLDN4/CLDN3/PAX8/TACSTD2/ITGB4	10
C0079301	Junctional Epidermolysis Bullosa	4/100	16/21671	0.25	54.1775	14.4878	7.44414e-07	0.000357021	0.000293221	ITGA3/COL17A1/LAMC2/ITGB4	4
C0345996	Milium Cyst	4/100	20/21671	0.2	43.342	12.8986	1.95379e-06	0.000697413	0.000572784	FERMT1/COL17A1/LAMC2/ITGB4	4
C0221260	Dystrophia unguium	6/100	81/21671	0.0740741	16.0526	9.24106	2.03582e-06	0.000697413	0.000572784	GRHL2/TP63/ITGA3/COL17A1/LAMC2/ITGB4	6
C1368683	Epithelioma	10/100	326/21671	0.0306748	6.64755	6.99544	2.70402e-06	0.000810529	0.000665687	KRT19/CDH1/EPCAM/TP63/ELF3/CLDN3/PAX1/PAX8/ST14/WNT4	10
C0206704	Carcinoma, Large Cell	6/100	90/21671	0.0666667	14.4473	8.70394	3.77722e-06	0.00100642	0.000826571	KRT19/SLC2A3/CLDN6/TP63/GLDC/PAX8	6
C1862863	Sparse body hair	5/100	57/21671	0.0877193	19.0096	9.26978	6.5478e-06	0.00157016	0.00128957	TP63/DSC3/COL17A1/LAMC2/ITGB4	5
C0020608	Hypodontia	8/100	218/21671	0.0366972	7.95266	7.02473	7.75951e-06	0.00167485	0.00137555	GRHL2/CDH1/TP63/PERP/IRF6/COL17A1/LAMC2/ITGB4	8
C0010709	Cyst	8/100	221/21671	0.0361991	7.84471	6.96356	8.5739e-06	0.00167485	0.00137555	EPCAM/MYO5B/CLDN4/RNF43/CLDN3/CLDN7/PAX8/ADGRG1	8
C0000846	Agenesis	7/100	161/21671	0.0434783	9.42217	7.30317	9.83257e-06	0.00167485	0.00137555	CDH1/TP63/PAX1/PAX8/IRF6/COL17A1/WNT4	7
C1859363	Abnormality of dental eruption	3/100	10/21671	0.3	65.013	13.7855	1.1175e-05	0.00167485	0.00137555	CDH1/TP63/IRF6	3
C2032780	Palate fistula	3/100	10/21671	0.3	65.013	13.7855	1.1175e-05	0.00167485	0.00137555	CDH1/TP63/IRF6	3
C4021881	Agenesis of lateral incisor	3/100	10/21671	0.3	65.013	13.7855	1.1175e-05	0.00167485	0.00137555	CDH1/TP63/IRF6	3
C1856954	Plantar hyperkeratosis	3/100	11/21671	0.272727	59.1027	13.1238	1.53141e-05	0.0019328	0.00158741	COL17A1/LAMC2/ITGB4	3
C3553084	Bilateral cleft palate	3/100	11/21671	0.272727	59.1027	13.1238	1.53141e-05	0.0019328	0.00158741	CDH1/TP63/IRF6	3
C4025060	Peg-shaped maxillary lateral incisors	3/100	11/21671	0.272727	59.1027	13.1238	1.53141e-05	0.0019328	0.00158741	CDH1/TP63/IRF6	3
C0020620	Hypohidrosis	5/100	69/21671	0.0724638	15.7036	8.32906	1.68224e-05	0.002017	0.00165656	TP63/RIPK4/CLDN3/ST14/CLDN10	5
C0853945	Oral mucosal blisters	3/100	12/21671	0.25	54.1775	12.5457	2.03503e-05	0.00215982	0.00177386	COL17A1/LAMC2/ITGB4	3
C4022143	Unilateral cleft palate	3/100	12/21671	0.25	54.1775	12.5457	2.03503e-05	0.00215982	0.00177386	CDH1/TP63/IRF6	3
C0011351	Dental Enamel Hypoplasia	5/100	72/21671	0.0694444	15.0493	8.13015	2.07155e-05	0.00215982	0.00177386	GRHL2/GALNT3/COL17A1/LAMC2/ITGB4	5
C0011334	Dental caries	9/100	330/21671	0.0272727	5.91027	6.11997	2.22735e-05	0.00222549	0.00182779	CDH1/TP63/PERP/FERMT1/PAX1/IRF6/COL17A1/LAMC2/ITGB4	9
C0334507	Synovial sarcoma, biphasic	3/100	13/21671	0.230769	50.01	12.0349	2.63668e-05	0.00234176	0.00192328	CLDN4/ELF3/PAX8	3
C0743178	Intractable diarrhea	3/100	13/21671	0.230769	50.01	12.0349	2.63668e-05	0.00234176	0.00192328	EPCAM/MYO5B/ITGB4	3
C3806301	Scarring alopecia of scalp	3/100	13/21671	0.230769	50.01	12.0349	2.63668e-05	0.00234176	0.00192328	COL17A1/LAMC2/ITGB4	3
C0279563	Lobular carcinoma in situ of breast	4/100	38/21671	0.105263	22.8116	9.16252	2.79284e-05	0.00237525	0.00195079	CDH1/TP63/CLDN4/CLDN7	4
C3279947	NAIL DISORDER, NONSYNDROMIC CONGENITAL, 9	5/100	77/21671	0.0649351	14.0721	7.8238	2.87249e-05	0.00237525	0.00195079	TP63/RIPK4/COL17A1/LAMC2/ITGB4	5
C1834405	Nail dysplasia	5/100	78/21671	0.0641026	13.8917	7.76594	3.05807e-05	0.00244442	0.0020076	TP63/RIPK4/COL17A1/LAMC2/ITGB4	5
C0334381	Non-infiltrating lobular carcinoma	3/100	14/21671	0.214286	46.4379	11.5792	3.34453e-05	0.00258715	0.00212482	CDH1/CLDN4/CLDN7	3
C3714941	OTOFACIOCERVICAL SYNDROME 1	3/100	16/21671	0.1875	40.6331	10.7978	5.11101e-05	0.00383006	0.00314562	CDH1/PAX1/IRF6	3
C0005426	Biliary Tract Neoplasm	3/100	17/21671	0.176471	38.2429	10.4591	6.18544e-05	0.00449475	0.00369153	CLDN4/RNF43/ELF3	3
C0011175	Dehydration	8/100	295/21671	0.0271186	5.87688	5.74228	6.75263e-05	0.00476259	0.00391151	MYO5B/TP63/CLDN7/DSC3/ST14/SCNN1A/LAMC2/ITGB4	8
C0152233	Congenital ankyloblepharon	3/100	18/21671	0.166667	36.1183	10.1486	7.39767e-05	0.00486173	0.00399293	TP63/RIPK4/IRF6	3
C0339182	Ankyloblepharon	3/100	18/21671	0.166667	36.1183	10.1486	7.39767e-05	0.00486173	0.00399293	TP63/RIPK4/IRF6	3
C0007140	Carcinosarcoma	5/100	94/21671	0.0531915	11.5271	6.96422	7.50142e-05	0.00486173	0.00399293	EPCAM/CLDN4/CLDN3/PAX8/TACSTD2	5
C0027794	Neural Tube Defects	8/100	304/21671	0.0263158	5.70289	5.62244	8.32518e-05	0.00525362	0.00431479	GRHL2/CDH1/GLDC/PRSS8/CLDN3/ITGA3/PAX1/LAMC2	8
C0025568	Metaplasia	4/100	52/21671	0.0769231	16.67	7.70277	9.74853e-05	0.00584424	0.00479987	CDH1/CLDN4/CLDN3/CLDN7	4
C1332271	Perianal Squamous Intraepithelial Neoplasia	4/100	52/21671	0.0769231	16.67	7.70277	9.74853e-05	0.00584424	0.00479987	KRT19/COL17A1/LAMC2/ITGB4	4
C0206623	Adenosquamous carcinoma	5/100	101/21671	0.049505	10.7282	6.67211	0.000105526	0.00617197	0.00506903	KRT19/CDH1/TP63/KRT18/PAX8	5
C3711374	Nonsyndromic Deafness	6/100	163/21671	0.0368098	7.97706	6.0878	0.000109848	0.00627178	0.00515101	GRHL2/MYH14/OTOGL/LMX1A/MARVELD2/EPS8L2	6
C0559260	Congenital scoliosis	3/100	21/21671	0.142857	30.9586	9.35182	0.000119368	0.00665685	0.00546726	TP63/PAX1/LMX1A	3
C0037268	Skin Abnormalities	5/100	106/21671	0.0471698	10.2222	6.48046	0.000132579	0.00721767	0.00592786	TP63/GALNT3/IRF6/ST14/COL17A1	5
C4021985	Germ cell neoplasia	3/100	22/21671	0.136364	29.5514	9.12249	0.000137753	0.00721767	0.00592786	CDH1/TP63/RNF43	3
C0456070	Growth delay	7/100	244/21671	0.0286885	6.21709	5.58003	0.000138454	0.00721767	0.00592786	MYO5B/FOXG1/PAX8/COL17A1/LAMC2/ITGB4/WNT4	7
C1260926	Abnormal pigmentation	4/100	58/21671	0.0689655	14.9455	7.24078	0.000149573	0.00757222	0.00621905	FERMT1/COL17A1/LAMC2/ITGB4	4
C0162154	Atrophic scar	3/100	23/21671	0.130435	28.2665	8.90798	0.000157886	0.00757222	0.00621905	COL17A1/LAMC2/ITGB4	3
C0685787	Cleft face	3/100	23/21671	0.130435	28.2665	8.90798	0.000157886	0.00757222	0.00621905	TP63/RIPK4/IRF6	3
C1865313	Speech articulation difficulties	3/100	23/21671	0.130435	28.2665	8.90798	0.000157886	0.00757222	0.00621905	CDH1/TP63/IRF6	3
C0006079	Bowen's Disease	4/100	60/21671	0.0666667	14.4473	7.1018	0.000170703	0.00787203	0.00646529	KRT19/COL17A1/LAMC2/ITGB4	4
C0263523	Micronychia (disorder)	4/100	60/21671	0.0666667	14.4473	7.1018	0.000170703	0.00787203	0.00646529	CDH1/TP63/MCTP2/RIPK4	4
C0523465	Serum albumin measurement	9/100	433/21671	0.0207852	4.50436	5.01523	0.000178517	0.00793689	0.00651855	SLCO2A1/KSR2/HPN/MARVELD3/VWA2/PIK3C2G/ST14/ACADL/SYT7	9
C0002452	Amelogenesis Imperfecta	4/100	61/21671	0.0655738	14.2105	7.03479	0.000182039	0.00793689	0.00651855	TP63/COL17A1/LAMC2/ITGB4	4
C4723838	Metastatic Breast Carcinoma	4/100	61/21671	0.0655738	14.2105	7.03479	0.000182039	0.00793689	0.00651855	EPCAM/TP63/NPNT/PAX8	4
C1704231	Metastatic Malignant Neoplasm to the Leptomeninges	3/100	25/21671	0.12	26.0052	8.51738	0.000203678	0.00872177	0.00716317	KRT19/EPCAM/LAMC2	3
C0241181	Fragile skin	3/100	26/21671	0.115385	25.005	8.33881	0.000229474	0.00965403	0.00792884	FERMT1/ITGA3/ITGB4	3
C0042454	Velopharyngeal Insufficiency	3/100	27/21671	0.111111	24.0789	8.17001	0.000257296	0.0104575	0.00858877	CDH1/TP63/IRF6	3
C1856963	Fragile nails	3/100	27/21671	0.111111	24.0789	8.17001	0.000257296	0.0104575	0.00858877	COL17A1/LAMC2/ITGB4	3
C0585362	Squamous cell carcinoma of mouth	5/100	123/21671	0.0406504	8.80935	5.91369	0.000265748	0.0106211	0.00872305	KRT19/CDH1/TP63/KRT18/IRF6	5
C0024232	Lymphatic Metastasis	9/100	463/21671	0.0194384	4.21251	4.7575	0.000292821	0.0113393	0.00931292	GRHL2/CDH1/EPCAM/CLDN4/ANXA3/TC2N/ARFGEF3/MACC1/CLDN7	9
C0020678	Hypotrichosis	4/100	69/21671	0.057971	12.5629	6.54996	0.000293175	0.0113393	0.00931292	TP63/PERP/DSC3/ST14	4
C0205851	Germ cell tumor	7/100	278/21671	0.0251799	5.45673	5.0921	0.000307136	0.0116907	0.00960151	ESRP1/CDH1/EPCAM/SLC2A3/TP63/SCNN1A/LAMC2	7
C0677055	CARCINOMA OF VULVA	4/100	72/21671	0.0555556	12.0394	6.38838	0.000345221	0.012935	0.0106235	KRT19/TP63/CLDN3/CLDN7	4
C2132198	Abnormal blistering of the skin	4/100	75/21671	0.0533333	11.5579	6.23612	0.000403569	0.0148886	0.012228	FERMT1/ITGA3/COL17A1/LAMC2	4
C0021831	Intestinal Diseases	6/100	209/21671	0.0287081	6.22134	5.16433	0.000420408	0.0152748	0.0125452	EPCAM/MYO5B/SLCO2A1/CLDN3/ST14/ITGB4	6
C2750737	DIARRHEA 5, WITH TUFTING ENTEROPATHY, CONGENITAL	3/100	32/21671	0.09375	20.3166	7.44527	0.000429064	0.0153566	0.0126124	EPCAM/CLDN7/ST14	3
C0392163	Corneal erosion	3/100	33/21671	0.0909091	19.7009	7.31991	0.000470394	0.0165883	0.013624	TP63/FERMT1/COL17A1	3
C0033999	Pterygium	6/100	216/21671	0.0277778	6.01972	5.0482	0.000500405	0.0173738	0.0142691	CDH1/TP63/CLDN4/RIPK4/IRF6/ITGB4	6
C4721579	Secondary malignant neoplasm of colon and/or rectum	8/100	397/21671	0.0201511	4.36695	4.61001	0.000507158	0.0173738	0.0142691	KRT19/CDH1/EPCAM/SLC2A3/RNF43/SPINT1/CLDN7/ST14	8
C0566899	Small labia majora	3/100	35/21671	0.0857143	18.5751	7.08498	0.000560522	0.0189314	0.0155484	TP63/RIPK4/IRF6	3
C1858430	Death in infancy	5/100	146/21671	0.0342466	7.42158	5.30079	0.000583676	0.0194396	0.0159658	EPCAM/MYO5B/GLDC/LAMC2/ITGB4	5
C0206687	Carcinoma, Endometrioid	6/100	223/21671	0.0269058	5.83076	4.93707	0.000591797	0.0194401	0.0159661	CDH1/CLDN4/CLDN3/CLDN7/PAX8/TACSTD2	6
C3887524	Skin Erosion	6/100	225/21671	0.0266667	5.77893	4.90618	0.000620152	0.0200963	0.016505	TP63/ITGA2/CLDN7/COL17A1/LAMC2/ITGB4	6
C1857042	Sparse scalp hair	4/100	85/21671	0.0470588	10.1981	5.78518	0.000649042	0.020479	0.0168194	TP63/ITGA3/DSC3/COL17A1	4
C4021813	Oral cleft	4/100	85/21671	0.0470588	10.1981	5.78518	0.000649042	0.020479	0.0168194	CDH1/TP63/IRF6/WNT4	4
C0153452	Malignant neoplasm of gallbladder	8/100	425/21671	0.0188235	4.07925	4.36511	0.000791117	0.0246377	0.0202349	KRT19/CDH1/EPCAM/TPD52/CLDN4/MACC1/CLDN7/TACSTD2	8
C0042798	Low Vision	5/100	157/21671	0.0318471	6.90159	5.05304	0.000810456	0.0249163	0.0204637	TP63/SLC1A1/FOXG1/ADGRG1/LAMC2	5
C0007130	Mucinous Adenocarcinoma	5/100	159/21671	0.0314465	6.81478	5.01055	0.000857882	0.0260405	0.021387	EPCAM/RNF43/CLDN3/CLDN7/PAX8	5
C0041974	Urethral Stenosis	3/100	41/21671	0.0731707	15.8568	6.48312	0.000894818	0.0267548	0.0219737	TP63/FERMT1/ITGB4	3
C0425913	Uterus absent (finding)	2/100	10/21671	0.2	43.342	9.11856	0.000926043	0.0267548	0.0219737	TP63/WNT4	2
C0679136	Low self-esteem	2/100	10/21671	0.2	43.342	9.11856	0.000926043	0.0267548	0.0219737	TP63/IRF6	2
C1274743	Hyperhidrosis Palmaris Et Plantaris	2/100	10/21671	0.2	43.342	9.11856	0.000926043	0.0267548	0.0219737	PERP/COL17A1	2
C2677123	COLORECTAL CANCER, SUSCEPTIBILITY TO, 3	5/100	165/21671	0.030303	6.56697	4.88737	0.00101261	0.0283479	0.0232821	CDH1/DOCK3/KLF5/RHPN2/SLCO2A1	5
C0267071	Oropharyngeal Dysphagia	3/100	43/21671	0.0697674	15.1193	6.31006	0.00102903	0.0283479	0.0232821	CDH1/TP63/IRF6	3
C1837315	COLORECTAL CANCER, SUSCEPTIBILITY TO, 1	5/100	166/21671	0.0301205	6.52741	4.86744	0.00104029	0.0283479	0.0232821	CDH1/DOCK3/KLF5/RHPN2/SLCO2A1	5
C2675481	COLORECTAL CANCER, SUSCEPTIBILITY TO, 10	5/100	166/21671	0.0301205	6.52741	4.86744	0.00104029	0.0283479	0.0232821	CDH1/DOCK3/KLF5/RHPN2/SLCO2A1	5
C3554460	COLORECTAL CANCER, SUSCEPTIBILITY TO, 12	5/100	166/21671	0.0301205	6.52741	4.86744	0.00104029	0.0283479	0.0232821	CDH1/DOCK3/KLF5/RHPN2/SLCO2A1	5
C0409348	Flexion contracture of proximal interphalangeal joint	5/100	168/21671	0.0297619	6.4497	4.82806	0.00109733	0.0291772	0.0239632	FERMT1/FOXG1/COL17A1/LAMC2/ITGB4	5
C0023075	Laryngostenosis	2/100	11/21671	0.181818	39.4018	8.67388	0.00112843	0.0291772	0.0239632	FERMT1/LAMC2	2
C2748910	Rett Syndrome, Atypical	2/100	11/21671	0.181818	39.4018	8.67388	0.00112843	0.0291772	0.0239632	HOOK1/FOXG1	2
C4042945	Severe Acute Malnutrition	2/100	11/21671	0.181818	39.4018	8.67388	0.00112843	0.0291772	0.0239632	CLDN4/LAMC2	2
C0810364	Cleft Lip with or without Cleft Palate	4/100	99/21671	0.040404	8.75596	5.26626	0.00114873	0.0291772	0.0239632	CDH1/TP63/MYH14/IRF6	4
C1302401	Adenoma of large intestine	8/100	452/21671	0.0176991	3.83558	4.14803	0.00117462	0.0291772	0.0239632	CDH1/EPCAM/TP63/KLF5/RHPN2/SLCO2A1/MACC1/WNT6	8
C0008924	Cleft upper lip	6/100	255/21671	0.0235294	5.09906	4.48311	0.00118599	0.0291772	0.0239632	CDH1/TP63/MYH14/RIPK4/IRF6/WNT4	6
C0039538	Teratoma	5/100	171/21671	0.0292398	6.33655	4.77017	0.00118719	0.0291772	0.0239632	ESRP1/CDH1/EPCAM/TP63/KRT18	5
C0221352	Syndactyly of fingers	5/100	171/21671	0.0292398	6.33655	4.77017	0.00118719	0.0291772	0.0239632	CDH1/TP63/FERMT1/RIPK4/IRF6	5
C0349530	Early gastric cancer	4/100	100/21671	0.04	8.6684	5.23316	0.0011924	0.0291772	0.0239632	CDH1/RNF43/CLDN3/CLDN7	4
C0346629	Malignant neoplasm of large intestine	5/100	173/21671	0.0289017	6.26329	4.73234	0.00125005	0.0297009	0.0243933	CDH1/DOCK3/KLF5/RHPN2/SLCO2A1	5
C0334287	Fibrolamellar Hepatocellular Carcinoma	3/100	46/21671	0.0652174	14.1333	6.07111	0.00125315	0.0297009	0.0243933	KRT19/CDH1/PAX8	3
C4049711	Lepidic Predominant Adenocarcinoma	3/100	46/21671	0.0652174	14.1333	6.07111	0.00125315	0.0297009	0.0243933	CDH1/TP63/CLDN10	3
C0000731	Abdomen distended	4/100	103/21671	0.038835	8.41592	5.13657	0.00133037	0.0297009	0.0243933	MYO5B/KRT18/PAX8/ITGB4	4
C0266453	Exencephaly	3/100	47/21671	0.0638298	13.8326	5.99637	0.00133413	0.0297009	0.0243933	GRHL2/PRSS8/IRF6	3
C0349566	Squamous cell carcinoma of tongue	8/100	462/21671	0.017316	3.75255	4.07184	0.00134958	0.0297009	0.0243933	KRT19/CDH1/TP63/RIPK4/MACC1/ITGA3/CLDN7/LAMC2	8
C0266036	Macrodontia	2/100	12/21671	0.166667	36.1183	8.28514	0.00135004	0.0297009	0.0243933	TP63/IRF6	2
C0334245	Intraepithelial Squamous Cell Carcinoma	2/100	12/21671	0.166667	36.1183	8.28514	0.00135004	0.0297009	0.0243933	CDH1/TP63	2
C0339273	Corneal dystrophy, Lattice type 3	2/100	12/21671	0.166667	36.1183	8.28514	0.00135004	0.0297009	0.0243933	CLDN7/TACSTD2	2
C1112570	Paraneoplastic pemphigus	2/100	12/21671	0.166667	36.1183	8.28514	0.00135004	0.0297009	0.0243933	PPL/COL17A1	2
C1334228	Intestinal Graft Versus Host Disease	2/100	12/21671	0.166667	36.1183	8.28514	0.00135004	0.0297009	0.0243933	KRT18/LAMC2	2
C0040517	Gilles de la Tourette syndrome	5/100	177/21671	0.0282486	6.12175	4.65844	0.00138313	0.0301521	0.0247639	WWC1/SPINT1/SLC1A1/ST14/LAMC2	5
C0345905	Intrahepatic Cholangiocarcinoma	8/100	470/21671	0.0170213	3.68868	4.0124	0.00150401	0.032492	0.0266856	KRT19/CDH1/EPCAM/CLDN4/RNF43/MACC1/ITGA3/PAX1	8
C0206695	Carcinoma, Neuroendocrine	5/100	182/21671	0.0274725	5.95357	4.5692	0.00156384	0.0331165	0.0271985	TP63/CLDN4/PAX8/DSC3/TACSTD2	5
C0206699	Cystadenocarcinoma, Mucinous	2/100	13/21671	0.153846	33.34	7.9414	0.00159071	0.0331165	0.0271985	CLDN4/CLDN3	2
C3551431	Sparse or absent eyelashes	2/100	13/21671	0.153846	33.34	7.9414	0.00159071	0.0331165	0.0271985	RIPK4/DSC3	2
C0033822	Pseudomyxoma Peritonei	3/100	50/21671	0.06	13.0026	5.78518	0.00159659	0.0331165	0.0271985	CDH1/EPCAM/RNF43	3
C0205647	Follicular adenoma	5/100	183/21671	0.0273224	5.92104	4.55175	0.00160197	0.0331165	0.0271985	KRT19/BCAM/CLDN7/PAX8/TACSTD2	5
C0279671	Cervical Squamous Cell Carcinoma	7/100	371/21671	0.0188679	4.08887	4.08593	0.00166838	0.0340968	0.0280037	KRT19/CDH1/EPCAM/TP63/KLF5/RIPK4/PAX8	7
C1176475	Ductal Carcinoma	6/100	273/21671	0.021978	4.76286	4.25997	0.00167783	0.0340968	0.0280037	CDH1/CLDN6/TP63/KRT18/CLDN7/DSC3	6
C0205699	Carcinomatosis	5/100	186/21671	0.0268817	5.82554	4.50017	0.00172046	0.0343806	0.0282368	CDH1/EPCAM/CDS1/TP63/ITGA3	5
C0878500	Intraepithelial Neoplasia	5/100	186/21671	0.0268817	5.82554	4.50017	0.00172046	0.0343806	0.0282368	KRT19/EPCAM/ELF3/CLDN7/LAMC2	5
C0037939	Spinal Neoplasms	2/100	14/21671	0.142857	30.9586	7.63449	0.00185026	0.0343947	0.0282483	FOXG1/LAMC2	2
C0239043	Difficulty chewing	2/100	14/21671	0.142857	30.9586	7.63449	0.00185026	0.0343947	0.0282483	TP63/IRF6	2
C0272187	Congenital leukocyte adherence deficiency	2/100	14/21671	0.142857	30.9586	7.63449	0.00185026	0.0343947	0.0282483	FERMT1/COL17A1	2
C0334361	Serous surface papillary carcinoma	2/100	14/21671	0.142857	30.9586	7.63449	0.00185026	0.0343947	0.0282483	CLDN4/PAX8	2
C0339284	Polymorphous corneal dystrophy	2/100	14/21671	0.142857	30.9586	7.63449	0.00185026	0.0343947	0.0282483	GRHL2/KRT19	2
C0341059	Lip pit	2/100	14/21671	0.142857	30.9586	7.63449	0.00185026	0.0343947	0.0282483	TP63/IRF6	2
C0473133	Protracted diarrhea	2/100	14/21671	0.142857	30.9586	7.63449	0.00185026	0.0343947	0.0282483	EPCAM/MYO5B	2
C1266089	Metaplastic carcinoma	2/100	14/21671	0.142857	30.9586	7.63449	0.00185026	0.0343947	0.0282483	TP63/CLDN7	2
C3887662	Intraspinal Neoplasm	2/100	14/21671	0.142857	30.9586	7.63449	0.00185026	0.0343947	0.0282483	FOXG1/LAMC2	2
C1510502	Oxyphilic Adenoma	4/100	114/21671	0.0350877	7.60386	4.81338	0.00193189	0.0356359	0.0292677	CDH1/MAL2/PRSS8/CLDN7	4
C0205698	Undifferentiated carcinoma	6/100	283/21671	0.0212014	4.59456	4.14427	0.00201081	0.0368085	0.0302308	CDH1/EPCAM/CDS1/TP63/CLDN4/PAX8	6
C0452138	Sensorineural hearing loss, bilateral	4/100	117/21671	0.034188	7.40889	4.73267	0.00212392	0.0375305	0.0308237	TP63/ITGA2/MYH14/MARVELD2	4
C0851140	Carcinoma in situ of uterine cervix	4/100	117/21671	0.034188	7.40889	4.73267	0.00212392	0.0375305	0.0308237	KRT19/ANXA3/PAX1/LMX1A	4
C0085661	Onycholysis	2/100	15/21671	0.133333	28.8947	7.35821	0.0021285	0.0375305	0.0308237	ITGA3/LAMC2	2
C0205852	Neoplasms, Embryonal and Mixed	2/100	15/21671	0.133333	28.8947	7.35821	0.0021285	0.0375305	0.0308237	SLC2A3/SCNN1A	2
C0751365	Cancer, Embryonal and Mixed	2/100	15/21671	0.133333	28.8947	7.35821	0.0021285	0.0375305	0.0308237	SLC2A3/SCNN1A	2
C0027654	Embryonal Neoplasm	3/100	57/21671	0.0526316	11.4058	5.35598	0.00232856	0.040109	0.0329414	CDH1/SLC2A3/SCNN1A	3
C0037277	Skin Diseases, Genetic	3/100	57/21671	0.0526316	11.4058	5.35598	0.00232856	0.040109	0.0329414	FERMT1/COL17A1/ITGB4	3
C0206682	Follicular thyroid carcinoma	6/100	293/21671	0.0204778	4.43775	4.03384	0.00239161	0.040109	0.0329414	BCAM/SLC2A3/CLDN4/SPINT1/CLDN7/PAX8	6
C0021367	Mammary Ductal Carcinoma	2/100	16/21671	0.125	27.0888	7.10769	0.00242527	0.040109	0.0329414	CDH1/CLDN4	2
C0344505	Alacrima	2/100	16/21671	0.125	27.0888	7.10769	0.00242527	0.040109	0.0329414	PAX1/CLDN10	2
C1515091	Surgically-Created Resection Cavity	2/100	16/21671	0.125	27.0888	7.10769	0.00242527	0.040109	0.0329414	RASSF6/LAMC2	2
C4021020	Non-midline cleft lip	2/100	16/21671	0.125	27.0888	7.10769	0.00242527	0.040109	0.0329414	TP63/IRF6	2
C4025329	Abnormality of the anus	2/100	16/21671	0.125	27.0888	7.10769	0.00242527	0.040109	0.0329414	TP63/FERMT1	2
C4727916	H3N2 influenza	2/100	16/21671	0.125	27.0888	7.10769	0.00242527	0.040109	0.0329414	SPINT1/ST14	2
C1955869	Malformations of Cortical Development	3/100	60/21671	0.05	10.8355	5.19432	0.00269624	0.0438097	0.0359809	SLC1A1/FOXG1/ADGRG1	3
C0266037	Peg-shaped teeth	2/100	17/21671	0.117647	25.4953	6.87911	0.00274039	0.0438097	0.0359809	CDH1/TP63	2
C3897558	Soluble Interleukin 6 Receptor Measurement	2/100	17/21671	0.117647	25.4953	6.87911	0.00274039	0.0438097	0.0359809	TC2N/KSR2	2
C4021395	Abnormality of the antihelix	2/100	17/21671	0.117647	25.4953	6.87911	0.00274039	0.0438097	0.0359809	FOXG1/PAX1	2
C4073190	Abnormality of masticatory muscle	2/100	17/21671	0.117647	25.4953	6.87911	0.00274039	0.0438097	0.0359809	TP63/IRF6	2
C0028880	Odontogenic Tumors	3/100	62/21671	0.0483871	10.486	5.09277	0.00296013	0.0460264	0.0378014	KRT19/SLC2A3/KRT18	3
C4722327	PROSTATE CANCER, HEREDITARY, 1	3/100	62/21671	0.0483871	10.486	5.09277	0.00296013	0.0460264	0.0378014	CDH1/RNF43/ADGRG1	3
C1153706	Endometrial adenocarcinoma	5/100	212/21671	0.0235849	5.11108	4.09557	0.00303343	0.0460264	0.0378014	CDH1/TP63/CLDN4/CLDN7/ITGB4	5
C0751364	Cancer, Embryonal	2/100	18/21671	0.111111	24.0789	6.66939	0.00307369	0.0460264	0.0378014	SLC2A3/SCNN1A	2
C1398522	Cleft palate and bilateral cleft lip	2/100	18/21671	0.111111	24.0789	6.66939	0.00307369	0.0460264	0.0378014	CDH1/IRF6	2
C1699634	HER-2 positive breast cancer	2/100	18/21671	0.111111	24.0789	6.66939	0.00307369	0.0460264	0.0378014	KRT19/EPCAM	2
C1720887	Female Urogenital Diseases	2/100	18/21671	0.111111	24.0789	6.66939	0.00307369	0.0460264	0.0378014	TP63/WNT4	2
C3266076	Orofacial cleft	2/100	18/21671	0.111111	24.0789	6.66939	0.00307369	0.0460264	0.0378014	TP63/IRF6	2
C0854924	Papillary serous endometrial carcinoma	3/100	63/21671	0.047619	10.3195	5.04372	0.00309782	0.0460264	0.0378014	CLDN4/CLDN3/TACSTD2	3
C3887654	POLYARTERITIS NODOSA, CHILDHOOD-ONSET	3/100	63/21671	0.047619	10.3195	5.04372	0.00309782	0.0460264	0.0378014	ELF3/MACC1/ADGRG1	3
C4551463	Colon adenoma	3/100	63/21671	0.047619	10.3195	5.04372	0.00309782	0.0460264	0.0378014	KRT19/FERMT1/MACC1	3
C0677944	Sentinel node (disorder)	4/100	130/21671	0.0307692	6.668	4.41329	0.00310938	0.0460264	0.0378014	KRT19/EPCAM/TP63/KRT18	4
C0010276	Craniopharyngioma	3/100	64/21671	0.046875	10.1583	4.99575	0.00323939	0.0476568	0.0391404	EPCAM/TP63/CLDN7	3
C0346109	Malignant Mesothelioma of Peritoneum	3/100	65/21671	0.0461538	10.002	4.94883	0.00338486	0.0488879	0.0401515	TP63/CLDN4/PAX8	3
C0267456	Villous atrophy of intestine	2/100	19/21671	0.105263	22.8116	6.47604	0.00342501	0.0488879	0.0401515	EPCAM/MYO5B	2
C0554101	Villous atrophy	2/100	19/21671	0.105263	22.8116	6.47604	0.00342501	0.0488879	0.0401515	EPCAM/MYO5B	2
C1561989	Limbal stem cell deficiency	2/100	19/21671	0.105263	22.8116	6.47604	0.00342501	0.0488879	0.0401515	KRT19/TP63	2
C4721530	Congenital hypotrichia	2/100	19/21671	0.105263	22.8116	6.47604	0.00342501	0.0488879	0.0401515	DSC3/ST14	2

### Sheet: muscle
ID	Description	GeneRatio	BgRatio	RichFactor	FoldEnrichment	zScore	pvalue	p.adjust	qvalue	geneID	Count
C0270960	Congenital myopathy (disorder)	10/95	63/21671	0.15873	36.2089	18.5704	1.70088e-13	3.71132e-10	2.95774e-10	NEB/RYR1/MYOG/DES/TNNC2/MYL1/TRDN/MEGF10/STAC3/TTN	10
C1854387	Type 1 muscle fiber predominance	8/95	44/21671	0.181818	41.4756	17.8331	1.57196e-11	1.71501e-08	1.36678e-08	NEB/RYR1/RAPSN/KLHL41/TNNT1/CHRNA1/MYF6/TTN	8
C4021726	EMG: myopathic abnormalities	10/95	115/21671	0.0869565	19.8362	13.4389	8.23634e-11	5.99056e-08	4.77419e-08	NEB/RYR1/RAPSN/KLHL41/TNNT1/CHRNA1/MYF6/SGCA/DES/TTN	10
C3806467	Respiratory insufficiency due to muscle weakness	9/95	85/21671	0.105882	24.1534	14.192	1.27074e-10	6.93186e-08	5.52436e-08	NEB/RYR1/KLHL41/TNNT1/CHRNA1/MYF6/DES/MYL1/TTN	9
C1276035	Pena-Shokeir syndrome type I	7/95	40/21671	0.175	39.9203	16.3483	4.11696e-10	1.79664e-07	1.43184e-07	NEB/RYR1/RAPSN/KLHL41/CHRNA1/MYOD1/CHRNG	7
C0206157	Myopathies, Nemaline	7/95	47/21671	0.148936	33.9747	15.0165	1.35463e-09	4.92635e-07	3.92606e-07	NEB/RYR1/ACTC1/KLHL41/TNNT1/DES/MSTN	7
C0340427	Familial dilated cardiomyopathy	8/95	83/21671	0.0963855	21.9871	12.7113	3.04308e-09	8.99639e-07	7.16968e-07	RBM20/ACTC1/MYOG/TNNT2/DES/NKX2-5/ACTN2/TTN	8
C1843637	Neck flexor weakness	6/95	30/21671	0.2	45.6232	16.2289	3.2984e-09	8.99639e-07	7.16968e-07	NEB/RAPSN/KLHL41/CHRNA1/DES/TTN	6
C0241005	Creatine phosphokinase serum increased	11/95	228/21671	0.0482456	11.0056	10.078	4.93904e-09	1.19744e-06	9.54303e-07	RBM20/NEB/RYR1/ACTC1/KLHL41/SGCA/TNNT2/DES/ENO3/ACTN2/TTN	11
C0279613	Childhood Alveolar Rhabdomyosarcoma	7/95	59/21671	0.118644	27.0646	13.3026	7.04096e-09	1.53634e-06	1.22439e-06	MET/PAX7/FGFR4/MYF5/MYF6/MYOG/MYOD1	7
C0024591	Malignant hyperpyrexia due to anesthesia	7/95	60/21671	0.116667	26.6135	13.183	7.9426e-09	1.57552e-06	1.25561e-06	RYR1/CHRNA1/ATP2A1/MYF6/CHRNG/MYH3/STAC3	7
C1854301	Motor delay	13/95	384/21671	0.0338542	7.72267	8.81974	1.30339e-08	2.37e-06	1.88877e-06	NEB/PCDH15/RYR1/PAX7/KLHL41/TNNT1/CHRNA1/DES/MYL1/MYH3/MEGF10/STAC3/TTN	13
C0003886	Arthrogryposis	10/95	198/21671	0.0505051	11.521	9.86845	1.66296e-08	2.79121e-06	2.22446e-06	NEB/RYR1/RAPSN/KLHL41/CHRNA1/MYOD1/CHRNG/MYH3/STAC3/TTN	10
C0020224	Polyhydramnios	10/95	208/21671	0.0480769	10.9671	9.58432	2.65589e-08	4.06341e-06	3.23834e-06	NEB/TBX1/RYR1/RAPSN/KLHL41/CHRNA1/MYF6/MYOD1/CHRNG/MYH3	10
C0426818	Thin rib	6/95	42/21671	0.142857	32.588	13.5967	2.79336e-08	4.06341e-06	3.23834e-06	NEB/RYR1/KLHL41/CHRNA1/MYF6/CHRNG	6
C3468561	familial atrial fibrillation	9/95	157/21671	0.0573248	13.0767	10.0773	3.01552e-08	4.11242e-06	3.2774e-06	RBM20/PITX2/FGF5/KCNH2/SGCA/DES/NKX2-5/MYL4/TTN	9
C0085623	Akinesia	6/95	43/21671	0.139535	31.8301	13.4279	3.23493e-08	4.15212e-06	3.30904e-06	RYR1/RAPSN/CHRNA1/PITX3/MYOD1/CHRNG	6
C0427055	Facial Paresis	6/95	44/21671	0.136364	31.1067	13.2647	3.73253e-08	4.35872e-06	3.47369e-06	NEB/RYR1/DES/MYL1/STAC3/TTN	6
C0030552	Paresis	10/95	216/21671	0.0462963	10.5609	9.37061	3.79541e-08	4.35872e-06	3.47369e-06	NEB/RYR1/MET/PAX7/KCNH2/SGCA/DES/TRDN/MYH3/MSTN	10
C0235659	Reduced fetal movement	9/95	169/21671	0.0532544	12.1482	9.65414	5.70043e-08	6.21917e-06	4.95638e-06	NEB/RYR1/RAPSN/KLHL41/MYF6/CHRNG/MYL1/MYH3/MEGF10	9
C0206656	Embryonal Rhabdomyosarcoma	8/95	121/21671	0.0661157	15.082	10.3072	6.05996e-08	6.25652e-06	4.98614e-06	MET/PAX7/FGFR4/MYF5/MYOG/SGCA/DES/MYOD1	8
C0027868	Neuromuscular Diseases	9/95	171/21671	0.0526316	12.0061	9.58778	6.30814e-08	6.25652e-06	4.98614e-06	NEB/RYR3/RYR1/PAX7/TNNT1/SGCA/DES/MSTN/TTN	9
C0265783	Congenital hypoplasia of lung	9/95	175/21671	0.0514286	11.7317	9.4583	7.69516e-08	7.15332e-06	5.70084e-06	NEB/FGF10/RYR1/RAPSN/KLHL41/CHRNA1/MYOD1/CHRNG/MYH3	9
C0949658	Cardiomyopathy, Hypertrophic, Familial	7/95	83/21671	0.0843373	19.2387	11.0467	7.86799e-08	7.15332e-06	5.70084e-06	ACTC1/KCNH2/TNNT2/DES/ACTN2/JPH2/TTN	7
C1850674	MINICORE MYOPATHY WITH EXTERNAL OPHTHALMOPLEGIA (disorder)	4/95	11/21671	0.363636	82.9512	18.0397	1.11689e-07	9.74825e-06	7.76888e-06	RYR1/TRDN/MEGF10/TTN	4
C1843697	Axial muscle weakness	5/95	28/21671	0.178571	40.735	13.9604	1.32075e-07	1.10841e-05	8.8335e-06	NEB/RYR1/KLHL41/DES/TTN	5
C0520947	Clumsiness - motor delay	12/95	393/21671	0.0305344	6.96537	7.91906	1.50965e-07	1.22002e-05	9.72295e-06	NEB/TBX1/PCDH15/RYR1/KLHL41/TNNT1/CHRNA1/MYL1/MYH3/MEGF10/STAC3/TTN	12
C0476408	Reduced vital capacity	5/95	29/21671	0.172414	39.3303	13.7056	1.59039e-07	1.23937e-05	9.87714e-06	NEB/RAPSN/KLHL41/CHRNA1/TTN	5
C0240635	Byzanthine arch palate	13/95	497/21671	0.0261569	5.96681	7.43293	2.61405e-07	1.96685e-05	1.56748e-05	NEB/TBX1/RYR1/RAPSN/KLHL41/CHRNA1/CHRNG/MYL1/FOXL2/MYH3/MEGF10/STAC3/TTN	13
C0333068	Flexion contracture	9/95	210/21671	0.0428571	9.77639	8.48021	3.62872e-07	2.63929e-05	2.10338e-05	NEB/RYR1/CHRNA1/SGCA/CHRNG/MYL1/MYH3/STAC3/TTN	9
C2585653	Persistent atrial fibrillation	8/95	156/21671	0.0512821	11.6982	8.89836	4.30797e-07	3.03226e-05	2.41656e-05	RBM20/PITX2/FGF5/KCNH2/SGCA/DES/NKX2-5/TTN	8
C3808039	Nemaline bodies	4/95	15/21671	0.266667	60.8309	15.3811	4.55816e-07	3.10809e-05	2.477e-05	NEB/RYR1/KLHL41/TNNT1	4
C0279612	Childhood Embryonal Rhabdomyosarcoma	6/95	67/21671	0.0895522	20.4283	10.5684	4.86625e-07	3.21763e-05	2.56429e-05	PAX7/FGFR4/MYOG/SGCA/DES/MYOD1	6
C0410158	Muscle damage	8/95	163/21671	0.0490798	11.1959	8.67009	6.01688e-07	3.7762e-05	3.00944e-05	PDLIM3/RYR1/MSC/TRIM55/MYOG/DES/TNNI1/TTN	8
C0270962	Multi-core congenital myopathy	4/95	16/21671	0.25	57.0289	14.8764	6.05715e-07	3.7762e-05	3.00944e-05	RYR1/TRDN/MEGF10/TTN	4
C0235480	Paroxysmal atrial fibrillation	9/95	226/21671	0.039823	9.08426	8.10657	6.7186e-07	4.07222e-05	3.24536e-05	RBM20/PITX2/FGF5/KCNH2/SGCA/DES/NKX2-5/TNNI1/TTN	9
C0206655	Alveolar rhabdomyosarcoma	7/95	115/21671	0.0608696	13.8853	9.19317	7.41008e-07	4.27689e-05	3.40847e-05	MET/PAX7/FGFR4/MYF5/MYF6/MYOG/MYOD1	7
C4021133	Left ventricular noncompaction cardiomyopathy	5/95	39/21671	0.128205	29.2456	11.715	7.44829e-07	4.27689e-05	3.40847e-05	RBM20/ACTC1/TNNT2/NKX2-5/TTN	5
C0427515	Neutrophil abnormality	6/95	74/21671	0.0810811	18.4959	10.0037	8.81341e-07	4.93099e-05	3.92976e-05	RBM20/ACTC1/TNNT2/DES/ACTN2/TTN	6
C0039070	Syncope	7/95	119/21671	0.0588235	13.4186	9.01379	9.34033e-07	5.07302e-05	4.04295e-05	RBM20/ACTC1/KCNH2/TNNT2/TRDN/NKX2-5/TTN	7
C0541794	Skeletal muscle atrophy	10/95	306/21671	0.0326797	7.45476	7.54563	9.53226e-07	5.07302e-05	4.04295e-05	NEB/RYR1/RAPSN/KLHL41/CHRNA1/DES/CHRNG/MYH3/STAC3/TTN	10
C0085612	Ventricular arrhythmia	8/95	176/21671	0.0454545	10.3689	8.28098	1.07517e-06	5.58579e-05	4.4516e-05	RBM20/RYR1/MET/KCNH2/TNNT2/TRDN/NKX2-5/TTN	8
C0206620	Lymphangioma, Cystic	5/95	43/21671	0.116279	26.5251	11.1173	1.22815e-06	6.23215e-05	4.96672e-05	RYR1/RAPSN/CHRNA1/MYOD1/CHRNG	5
C0746674	Generalized muscle weakness	7/95	126/21671	0.0555556	12.6731	8.71975	1.37322e-06	6.56266e-05	5.23012e-05	NEB/RYR1/KLHL41/CHRNA1/SGCA/MYL1/TTN	7
C0332615	Myopathic facies	5/95	44/21671	0.113636	25.9222	10.9805	1.38082e-06	6.56266e-05	5.23012e-05	NEB/RYR1/KLHL41/MYL1/STAC3	5
C1836047	Long face	8/95	182/21671	0.043956	10.0271	8.11484	1.38351e-06	6.56266e-05	5.23012e-05	NEB/TBX1/RYR1/RAPSN/KLHL41/CHRNG/MYH3/TTN	8
C0476403	Electromyogram abnormal	7/95	130/21671	0.0538462	12.2832	8.562	1.69388e-06	7.86394e-05	6.26718e-05	RBM20/RYR1/ACTC1/TNNT2/DES/ACTN2/TTN	7
C1861861	CARDIOMYOPATHY, FAMILIAL RESTRICTIVE, 1 (disorder)	4/95	21/21671	0.190476	43.4506	12.9143	1.95868e-06	8.90382e-05	7.09591e-05	RBM20/ACTC1/TNNT2/DES	4
C0423113	Telecanthus	7/95	134/21671	0.0522388	11.9165	8.41102	2.07495e-06	9.23989e-05	7.36374e-05	TBX1/FGF10/PITX2/CHRNG/FOXL2/MYH3/STAC3	7
C0240479	Neck muscle weakness	5/95	49/21671	0.102041	23.2771	10.3589	2.38296e-06	0.00010208	8.13524e-05	NEB/KLHL41/CHRNA1/DES/MYL1	5
C1843687	ATRIAL FIBRILLATION, FAMILIAL, 1 (disorder)	4/95	22/21671	0.181818	41.4756	12.6035	2.38591e-06	0.00010208	8.13524e-05	PITX2/NKX2-5/MYL4/TTN	4
C0221170	Muscular stiffness	6/95	92/21671	0.0652174	14.8771	8.85082	3.18431e-06	0.000133619	0.000106488	NEB/RYR1/KLHL41/ATP2A1/MSTN/TTN	6
C4021728	EMG: decremental response of compound muscle action potential to repetitive nerve stimulation	4/95	24/21671	0.166667	38.0193	12.0404	3.44264e-06	0.000141733	0.000112954	RYR1/RAPSN/CHRNA1/TTN	4
C0234182	Gowers sign	5/95	54/21671	0.0925926	21.1218	9.82364	3.88433e-06	0.000155909	0.000124252	RYR1/RAPSN/CHRNA1/SGCA/TTN	5
C0026850	Muscular Dystrophy	9/95	280/21671	0.0321429	7.33229	7.07669	3.92987e-06	0.000155909	0.000124252	NEB/RYR1/PITX2/MSC/SGCA/DES/MYOD1/MSTN/TTN	9
C0009081	Congenital clubfoot	9/95	285/21671	0.0315789	7.20366	6.99538	4.53714e-06	0.000176787	0.00014089	TBX1/RYR1/DES/CHRNG/MYH3/MSTN/MEGF10/STAC3/TTN	9
C0042514	Tachycardia, Ventricular	6/95	104/21671	0.0576923	13.1605	8.24859	6.49617e-06	0.000247182	0.000196992	RYR1/KCNH2/TNNT2/TRDN/ACTN2/TTN	6
C4022587	Fatigable weakness of respiratory muscles	5/95	60/21671	0.0833333	19.0096	9.26935	6.57038e-06	0.000247182	0.000196992	NEB/RAPSN/KLHL41/CHRNA1/DES	5
C1280433	Lipoatrophy	6/95	106/21671	0.0566038	12.9122	8.15786	7.25211e-06	0.000268205	0.000213746	RBM20/ACTC1/TNNT2/DES/ACTN2/TTN	6
C0004245	Atrioventricular Block	5/95	63/21671	0.0793651	18.1044	9.02147	8.36873e-06	0.000304343	0.000242546	PITX2/KCNH2/DES/NKX2-5/TTN	5
C4551472	Hypertrophic obstructive cardiomyopathy	8/95	233/21671	0.0343348	7.8323	6.95759	8.61286e-06	0.000306242	0.00024406	ACTC1/TRIM55/TNNT2/DES/MYL4/ACTN2/JPH2/TTN	8
C0011071	Sudden death	4/95	30/21671	0.133333	30.4154	10.698	8.70166e-06	0.000306242	0.00024406	RYR1/TNNT2/TRDN/TTN	4
C2267233	Neonatal Hypotonia	7/95	169/21671	0.0414201	9.44858	7.31634	9.61666e-06	0.000333072	0.000265442	NEB/RYR1/RAPSN/KLHL41/TNNT1/CHRNA1/MEGF10	7
C0751336	Distal Muscular Dystrophies	4/95	31/21671	0.129032	29.4343	10.5124	9.95732e-06	0.000339482	0.000270551	NEB/RYR1/DES/TTN	4
C0035229	Respiratory Insufficiency	9/95	315/21671	0.0285714	6.51759	6.54562	1.0154e-05	0.000340862	0.00027165	NEB/RYR1/RAPSN/KLHL41/TNNT1/SGCA/MYOD1/STAC3/TTN	9
C1145670	Respiratory Failure	9/95	319/21671	0.0282132	6.43587	6.49009	1.12298e-05	0.000371263	0.000295878	NEB/RYR1/RAPSN/KLHL41/CHRNA1/MYOG/DES/MEGF10/TTN	9
C4552811	Generalized Muscle Weakness, CTCAE	6/95	117/21671	0.0512821	11.6982	7.69923	1.27919e-05	0.000416595	0.000332006	NEB/RYR1/KLHL41/CHRNA1/MYL1/TTN	6
C0035220	Respiratory Distress Syndrome, Newborn	7/95	177/21671	0.039548	9.02153	7.11035	1.29957e-05	0.000417011	0.000332337	RYR1/FGFR4/TNNT2/CHRNG/MYH3/MEGF10/TTN	7
C0686353	Muscular Dystrophies, Limb-Girdle	6/95	118/21671	0.0508475	11.5991	7.66059	1.34299e-05	0.000418628	0.000333626	RAPSN/SGCA/DES/MSTN/ACTN2/TTN	6
C1837658	Gross motor development delay	6/95	118/21671	0.0508475	11.5991	7.66059	1.34299e-05	0.000418628	0.000333626	RYR1/RAPSN/TNNT1/CHRNA1/MYF6/TTN	6
C0019553	Hip Contracture	4/95	34/21671	0.117647	26.8372	10.0044	1.4529e-05	0.000446511	0.000355847	RYR1/TNNT1/MYH3/TTN	4
C0015469	Facial paralysis	7/95	182/21671	0.0384615	8.77368	6.98812	1.5568e-05	0.000471797	0.000375999	NEB/RYR1/RAPSN/CHRNA1/DES/MEGF10/TTN	7
C0240953	Winged scapula	5/95	73/21671	0.0684932	15.6244	8.30496	1.72764e-05	0.0005164	0.000411545	NEB/RYR1/KLHL41/SGCA/TTN	5
C0085619	Orthopnea	3/95	13/21671	0.230769	52.6421	12.3587	2.26091e-05	0.000657774	0.000524213	RAPSN/CHRNA1/TTN	3
C0432185	Aplasia of muscle	3/95	13/21671	0.230769	52.6421	12.3587	2.26091e-05	0.000657774	0.000524213	NEB/CHRNA1/CHRNG	3
C0152021	Congenital heart disease	8/95	267/21671	0.0299625	6.83493	6.36575	2.30389e-05	0.000661458	0.00052715	RBM20/TBX1/FGF10/TCF21/ACTC1/RBM24/NKX2-5/MYL4	8
C0427063	Shoulder girdle weakness	4/95	39/21671	0.102564	23.3965	9.28902	2.53396e-05	0.000718065	0.000572263	RYR1/RAPSN/CHRNA1/TTN	4
C0085298	Sudden Cardiac Death	6/95	133/21671	0.0451128	10.2909	7.13162	2.65111e-05	0.000741631	0.000591043	RBM20/KCNH2/TNNT2/DES/TRDN/NKX2-5	6
C1837262	Increased muscle lipid content	3/95	14/21671	0.214286	48.882	11.8917	2.86837e-05	0.00077269	0.000615796	NEB/KLHL41/TTN	3
C1843643	Nocturnal hypoventilation	3/95	14/21671	0.214286	48.882	11.8917	2.86837e-05	0.00077269	0.000615796	NEB/KLHL41/TTN	3
C4022591	Fatigable weakness of bulbar muscles	3/95	14/21671	0.214286	48.882	11.8917	2.86837e-05	0.00077269	0.000615796	NEB/KLHL41/DES	3
C0349788	Arrhythmogenic Right Ventricular Dysplasia	5/95	82/21671	0.0609756	13.9095	7.77152	3.04236e-05	0.000809566	0.000645184	RYR1/MET/DES/ACTN2/TTN	5
C1836003	Facial diplegia	4/95	42/21671	0.0952381	21.7253	8.921	3.41379e-05	0.000897456	0.000715229	NEB/RYR1/KLHL41/TTN	4
C0917713	Becker Muscular Dystrophy	5/95	86/21671	0.0581395	13.2625	7.56066	3.82997e-05	0.00099488	0.000792871	PDLIM3/MYF6/SGCA/MSTN/TTN	5
C1837463	Narrow face	5/95	87/21671	0.0574713	13.1101	7.51013	4.04951e-05	0.00103953	0.000828457	NEB/TBX1/RYR1/KLHL41/MYH3	5
C0240421	Progressive muscle weakness	4/95	44/21671	0.0909091	20.7378	8.69626	4.11265e-05	0.00104346	0.00083159	RYR1/TNNT1/DES/TTN	4
C1866021	Increased connective tissue	3/95	16/21671	0.1875	42.7717	11.091	4.38488e-05	0.00108725	0.000866485	NEB/RYR1/KLHL41	3
C2228039	Ankle weakness	3/95	16/21671	0.1875	42.7717	11.091	4.38488e-05	0.00108725	0.000866485	RAPSN/CHRNA1/TTN	3
C1843057	Calf muscle hypertrophy	4/95	46/21671	0.0869565	19.8362	8.48592	4.91075e-05	0.00120396	0.000959498	RYR1/MYF6/SGCA/TTN	4
C0086439	Hypokinesia	4/95	47/21671	0.0851064	19.4141	8.38566	5.34961e-05	0.00129698	0.00103363	NEB/RAPSN/KLHL41/MYOD1	4
C4082299	Bulbar palsy	4/95	48/21671	0.0833333	19.0096	8.28846	5.81642e-05	0.00139466	0.00111148	NEB/RYR1/CHRNA1/DES	4
C4024601	Weakness of long finger extensor muscles	3/95	18/21671	0.166667	38.0193	10.4258	6.34886e-05	0.00150578	0.00120004	NEB/RAPSN/CHRNA1	3
C1843700	Increased variability in muscle fiber diameter	4/95	50/21671	0.08	18.2493	8.10258	6.8382e-05	0.0016044	0.00127863	NEB/RYR1/KLHL41/TTN	4
C0342751	Generalized glycogen storage disease of infants	4/95	51/21671	0.0784314	17.8914	8.01364	7.39536e-05	0.00170817	0.00136133	RYR1/TNNT2/DES/MSTN	4
C0024003	Lordosis	6/95	160/21671	0.0375	8.55434	6.36403	7.45374e-05	0.00170817	0.00136133	NEB/RYR1/KLHL41/SGCA/DES/TTN	6
C4015465	Thoracic kyphoscoliosis	3/95	19/21671	0.157895	36.0183	10.1328	7.51533e-05	0.00170817	0.00136133	RAPSN/CHRNA1/DES	3
C0235833	Congenital diaphragmatic hernia	7/95	239/21671	0.0292887	6.68122	5.86023	8.80945e-05	0.00196714	0.00156771	TBX1/FGF10/CDH15/DES/MYOD1/CHRNG/HLX	7
C4551675	Keratoderma, Palmoplantar	6/95	165/21671	0.0363636	8.29512	6.24166	8.835e-05	0.00196714	0.00156771	RBM20/ACTC1/TNNT2/DES/ACTN2/TTN	6
C1858025	Spinal rigidity	4/95	55/21671	0.0727273	16.5902	7.68161	9.95865e-05	0.00219493	0.00174925	NEB/KLHL41/DES/TTN	4
C0206654	Leiomyomatosis	3/95	21/21671	0.142857	32.588	9.60966	0.000102498	0.00221435	0.00176473	RGS7/MET/DES	3
C1834536	Weakness of the intrinsic hand muscles	3/95	21/21671	0.142857	32.588	9.60966	0.000102498	0.00221435	0.00176473	NEB/RAPSN/CHRNA1	3
C0151636	Premature ventricular contractions	4/95	56/21671	0.0714286	16.294	7.60401	0.000106889	0.00226438	0.0018046	RYR1/KCNH2/TRDN/TTN	4
C1389113	Generalized amyotrophy	4/95	56/21671	0.0714286	16.294	7.60401	0.000106889	0.00226438	0.0018046	RYR1/RAPSN/MYOD1/TTN	4
C0751882	Myasthenic Syndromes, Congenital	4/95	57/21671	0.0701754	16.0081	7.52839	0.000114572	0.0024038	0.00191571	RAPSN/CHRNA1/DES/CHRNG	4
C1389018	Atrioventricular Septal Defect	4/95	58/21671	0.0689655	15.7321	7.45466	0.000122647	0.00254873	0.00203121	TBX1/PITX2/RBM24/NKX2-5	4
C0009917	Contracture	5/95	111/21671	0.045045	10.2755	6.50099	0.00012931	0.00266183	0.00212134	RYR1/TNNT1/MYH3/TRPC3/TTN	5
C0221629	Proximal muscle weakness	5/95	112/21671	0.0446429	10.1837	6.46577	0.000134887	0.00275068	0.00219216	NEB/RYR1/SGCA/TRDN/TTN	5
C0231712	Waddling gait	5/95	113/21671	0.0442478	10.0936	6.43099	0.000140646	0.00284158	0.0022646	NEB/RYR1/KLHL41/SGCA/TTN	5
C0206657	Alveolar Soft Part Sarcoma	4/95	61/21671	0.0655738	14.9584	7.24402	0.00014935	0.00293587	0.00233975	MET/MYOG/DES/MYOD1	4
C2678065	Myofibrillar Myopathy	4/95	61/21671	0.0655738	14.9584	7.24402	0.00014935	0.00293587	0.00233975	ACTC1/ATP2A1/DES/TTN	4
C3277226	Restrictive ventilatory defect	4/95	61/21671	0.0655738	14.9584	7.24402	0.00014935	0.00293587	0.00233975	RAPSN/CHRNA1/MEGF10/TTN	4
C1856694	Areflexia of lower limbs	3/95	24/21671	0.125	28.5145	8.94898	0.000154501	0.00301001	0.00239883	RYR1/MYF6/DES	3
C0741916	Cardiac defects	4/95	62/21671	0.0645161	14.7171	7.17709	0.000159117	0.00307251	0.00244864	TBX1/PDLIM3/TCF21/NKX2-5	4
C1842170	Centrally nucleated skeletal muscle fibers	3/95	25/21671	0.12	27.3739	8.7551	0.000175012	0.00334979	0.00266962	RYR1/MYF6/TTN	3
C4281993	Neonatal respiratory distress	4/95	64/21671	0.0625	14.2572	7.04777	0.000180023	0.00341574	0.00272218	RYR1/CHRNG/MYH3/TTN	4
C0006625	Cachexia	7/95	273/21671	0.025641	5.84912	5.35012	0.000200374	0.0037691	0.00300379	RYR1/PAX7/ATP2A1/MYOG/FNDC5/MSTN/SHOX2	7
C0039685	Tetralogy of Fallot	7/95	274/21671	0.0255474	5.82778	5.33644	0.000204901	0.00382131	0.0030454	TBX1/PITX2/TCF21/ACTC1/NKX2-5/MYL4/TTN	7
C0013264	Muscular Dystrophy, Duchenne	8/95	375/21671	0.0213333	4.86647	5.01172	0.000244724	0.00452532	0.00360646	NEB/RYR1/PITX2/PAX7/SGCA/MYOD1/MSTN/TTN	8
C0265264	Holt-Oram syndrome	3/95	28/21671	0.107143	24.441	8.23572	0.000246914	0.00452745	0.00360816	TBX1/MET/NKX2-5	3
C0030252	Palpitations	4/95	70/21671	0.0571429	13.0352	6.69223	0.000254628	0.00455408	0.00362938	KCNH2/MYL4/JPH2/TTN	4
C0234958	Muscle degeneration	4/95	70/21671	0.0571429	13.0352	6.69223	0.000254628	0.00455408	0.00362938	PAX7/ATP2A1/DES/MSTN	4
C1866141	Foot dorsiflexor weakness	4/95	70/21671	0.0571429	13.0352	6.69223	0.000254628	0.00455408	0.00362938	NEB/KLHL41/DES/TTN	4
C0234146	Absent reflex	6/95	201/21671	0.0298507	6.80943	5.49062	0.000258778	0.00459068	0.00365855	NEB/RYR1/KLHL41/MYL1/MEGF10/TTN	6
C0231230	Fatigability	3/95	29/21671	0.103448	23.5982	8.08034	0.000274531	0.00479221	0.00381916	RYR1/ATP2A1/MSTN	3
C1533847	Disorder of skeletal muscle	3/95	29/21671	0.103448	23.5982	8.08034	0.000274531	0.00479221	0.00381916	RYR1/DES/TTN	3
C0006157	Breech Presentation	3/95	30/21671	0.1	22.8116	7.93259	0.000304068	0.00526568	0.00419649	NEB/KLHL41/MYH3	3
C1839630	Severe muscular hypotonia	4/95	75/21671	0.0533333	12.1662	6.42768	0.000331946	0.00567624	0.00452368	NEB/KLHL41/MYL1/TTN	4
C0332878	Congenital contracture	3/95	31/21671	0.0967742	22.0757	7.79185	0.00033558	0.00567624	0.00452368	RYR1/MYH3/TTN	3
C1631597	VENTRICULAR TACHYCARDIA, CATECHOLAMINERGIC POLYMORPHIC, 1 (disorder)	3/95	31/21671	0.0967742	22.0757	7.79185	0.00033558	0.00567624	0.00452368	RYR1/KCNH2/TRDN	3
C0149721	Left Ventricular Hypertrophy	8/95	403/21671	0.0198511	4.52835	4.74424	0.000396122	0.00664876	0.00529874	CDH15/RYR1/MET/FGFR4/TNNT2/CKB/JPH2/TTN	8
C1856507	Bulbar signs	3/95	33/21671	0.0909091	20.7378	7.52927	0.000404747	0.00674167	0.00537278	NEB/RYR1/KLHL41	3
C0311394	Difficulty walking	6/95	224/21671	0.0267857	6.11024	5.10139	0.000460979	0.00762012	0.00607287	NEB/RYR1/KLHL41/MYF6/DES/TTN	6
C1960469	Left ventricular noncompaction	3/95	35/21671	0.0857143	19.5528	7.28887	0.000482463	0.00786717	0.00626975	ACTC1/TNNT2/TTN	3
C0023787	Lipodystrophy	6/95	226/21671	0.0265487	6.05617	5.07013	0.000483135	0.00786717	0.00626975	RBM20/ACTC1/TNNT2/DES/ACTN2/TTN	6
C1861403	Variable expressivity	7/95	319/21671	0.0219436	5.00568	4.78253	0.00051222	0.00827899	0.00659795	RYR1/PITX2/KLHL41/CHRNA1/SGCA/MEGF10/TTN	7
C0026837	Muscle Rigidity	7/95	320/21671	0.021875	4.99003	4.77143	0.000521828	0.00837226	0.00667229	NEB/TBX1/RYR1/TNNT1/MSC/DES/SMPX	7
C4551854	HYPOPLASTIC LEFT HEART SYNDROME 1	3/95	37/21671	0.0810811	18.4959	7.06763	0.000569143	0.00906474	0.00722415	TBX1/TNNT2/NKX2-5	3
C0221358	Long narrow head	5/95	154/21671	0.0324675	7.40636	5.29403	0.000588283	0.00930169	0.007413	TBX1/RYR1/CHRNG/NKX2-5/MYH3	5
C0560346	Difficulty running	3/95	38/21671	0.0789474	18.0091	6.9634	0.000615971	0.00966941	0.00770605	RYR1/MEGF10/TTN	3
C1862389	ATRIAL SEPTAL DEFECT 1	4/95	91/21671	0.043956	10.0271	5.72595	0.000691968	0.0107848	0.00859497	PITX2/ACTC1/PITX3/NKX2-5	4
C0175709	Centronuclear myopathy	3/95	40/21671	0.075	17.1087	6.7664	0.000716849	0.0110152	0.00877861	RYR1/DES/TTN	3
C4021797	Abnormality of the thorax	3/95	40/21671	0.075	17.1087	6.7664	0.000716849	0.0110152	0.00877861	NEB/TBX1/KLHL41	3
C0007196	Restrictive cardiomyopathy	3/95	41/21671	0.0731707	16.6914	6.67315	0.000770996	0.0114443	0.00912055	TNNT2/DES/TTN	3
C0162292	External Ophthalmoplegia	3/95	41/21671	0.0731707	16.6914	6.67315	0.000770996	0.0114443	0.00912055	RYR1/MYF5/MYF6	3
C0264886	Conduction disorder of the heart	3/95	41/21671	0.0731707	16.6914	6.67315	0.000770996	0.0114443	0.00912055	KCNH2/TNNT2/NKX2-5	3
C0947912	Myasthenias	3/95	41/21671	0.0731707	16.6914	6.67315	0.000770996	0.0114443	0.00912055	RYR1/CHRNA1/CHRNG	3
C1858127	Limb-girdle muscle weakness	3/95	41/21671	0.0731707	16.6914	6.67315	0.000770996	0.0114443	0.00912055	NEB/KLHL41/SGCA	3
C1560249	Adverse Event Associated with Cardiac Arrhythmia	3/95	42/21671	0.0714286	16.294	6.58314	0.000827677	0.0121659	0.00969566	PITX2/KCNH2/TRDN	3
C0264789	Familial cardiomyopathy	2/95	10/21671	0.2	45.6232	9.36541	0.000836339	0.0121659	0.00969566	DES/TTN	2
C1389118	Peroneal muscle atrophy	2/95	10/21671	0.2	45.6232	9.36541	0.000836339	0.0121659	0.00969566	DES/TTN	2
C0409348	Flexion contracture of proximal interphalangeal joint	5/95	168/21671	0.0297619	6.78916	4.99835	0.000871083	0.0125874	0.0100316	RAPSN/MYOD1/CHRNG/MYH3/MEGF10	5
C4551488	Bifid uvula	4/95	97/21671	0.0412371	9.40684	5.50629	0.000879303	0.0126226	0.0100596	TBX1/RYR1/STAC3/TTN	4
C0026034	Microstomia	5/95	172/21671	0.0290698	6.63127	4.92003	0.000967854	0.013803	0.0110003	TBX1/RYR1/CHRNG/MYH3/TTN	5
C0344432	Ventricular tachycardia, polymorphic	2/95	11/21671	0.181818	41.4756	8.90976	0.00101927	0.0144419	0.0115095	KCNH2/TRDN	2
C3250443	MYOTONIC DYSTROPHY 1	5/95	179/21671	0.027933	6.37195	4.78879	0.00115616	0.0161803	0.0128949	PDLIM3/RYR1/ATP2A1/NKX2-5/MSTN	5
C1456418	Absence of muscle	2/95	12/21671	0.166667	38.0193	8.51149	0.00121964	0.0161803	0.0128949	MYOG/SGCA	2
C1836599	Macrocephaly at birth	2/95	12/21671	0.166667	38.0193	8.51149	0.00121964	0.0161803	0.0128949	RYR1/MYF6	2
C1848873	Abnormality of the diaphragm	2/95	12/21671	0.166667	38.0193	8.51149	0.00121964	0.0161803	0.0128949	NEB/KLHL41	2
C3151520	Early severe fetal akinesia sequence	2/95	12/21671	0.166667	38.0193	8.51149	0.00121964	0.0161803	0.0128949	RYR1/RAPSN	2
C4025729	Neuromuscular dysphagia	2/95	12/21671	0.166667	38.0193	8.51149	0.00121964	0.0161803	0.0128949	NEB/KLHL41	2
C0005744	Blepharophimosis	4/95	106/21671	0.0377358	8.60814	5.2103	0.00122347	0.0161803	0.0128949	TBX1/FOXL2/MYH3/STAC3	4
C0013069	Double Outlet Right Ventricle	3/95	48/21671	0.0625	14.2572	6.10129	0.00122353	0.0161803	0.0128949	TBX1/PITX2/NKX2-5	3
C0043202	Wolff-Parkinson-White Syndrome	3/95	48/21671	0.0625	14.2572	6.10129	0.00122353	0.0161803	0.0128949	ACTC1/TNNT2/TTN	3
C0233844	Clumsiness	3/95	48/21671	0.0625	14.2572	6.10129	0.00122353	0.0161803	0.0128949	NEB/KLHL41/TTN	3
C1867131	Broad hallux	3/95	48/21671	0.0625	14.2572	6.10129	0.00122353	0.0161803	0.0128949	TBX1/FGF10/NKX2-5	3
C0016842	Congenital pectus excavatum	6/95	272/21671	0.0220588	5.03197	4.44028	0.00126478	0.016625	0.0132493	NEB/MYF5/KLHL41/CHRNG/MYH3/MEGF10	6
C0026846	Muscular Atrophy	3/95	49/21671	0.0612245	13.9663	6.02936	0.00129921	0.0169753	0.0135285	KCNH2/SGCA/MSTN	3
C3164445	Abnormality of aortic valve	3/95	50/21671	0.06	13.6869	5.9595	0.00137778	0.017819	0.0142009	TBX1/CHRNG/MYH3	3
C0206723	Sertoli-Leydig Cell Tumor	2/95	13/21671	0.153846	35.0947	8.15935	0.00143728	0.017819	0.0142009	MYOG/FOXL2	2
C1302995	Congenital Fibrosis of the Extraocular Muscles	2/95	13/21671	0.153846	35.0947	8.15935	0.00143728	0.017819	0.0142009	RYR1/MYF5	2
C1853952	Decreased miniature endplate potentials	2/95	13/21671	0.153846	35.0947	8.15935	0.00143728	0.017819	0.0142009	RAPSN/CHRNA1	2
C1857586	CONOTRUNCAL HEART MALFORMATIONS (disorder)	2/95	13/21671	0.153846	35.0947	8.15935	0.00143728	0.017819	0.0142009	TBX1/NKX2-5	2
C1862839	Anterior segment mesenchymal dysgenesis	2/95	13/21671	0.153846	35.0947	8.15935	0.00143728	0.017819	0.0142009	PITX2/PITX3	2
C3150620	Distal upper limb muscle weakness	2/95	13/21671	0.153846	35.0947	8.15935	0.00143728	0.017819	0.0142009	RYR1/TTN	2
C4021390	Symphalangism affecting the phalanges of the hand	2/95	13/21671	0.153846	35.0947	8.15935	0.00143728	0.017819	0.0142009	CHRNG/MYH3	2
C4022584	Fatigable weakness of neck muscles	2/95	13/21671	0.153846	35.0947	8.15935	0.00143728	0.017819	0.0142009	RAPSN/CHRNA1	2
C0040479	Torsades de Pointes	3/95	51/21671	0.0588235	13.4186	5.89162	0.00145926	0.0178883	0.0142561	SRL/KCNH2/TRDN	3
C0239067	Difficulty walking up stairs	3/95	51/21671	0.0588235	13.4186	5.89162	0.00145926	0.0178883	0.0142561	RYR1/SGCA/TTN	3
C0018817	Atrial Septal Defects	7/95	384/21671	0.0182292	4.15836	4.14358	0.00150819	0.0183848	0.0146518	TBX1/PITX2/ACTC1/PITX3/NKX2-5/FOXL2/TTN	7
C1836609	Progressive distal muscle weakness	2/95	14/21671	0.142857	32.588	7.84499	0.00167205	0.0200462	0.0159759	NEB/RYR1	2
C3807025	Intermittent episodes of respiratory insufficiency due to muscle weakness	2/95	14/21671	0.142857	32.588	7.84499	0.00167205	0.0200462	0.0159759	CHRNA1/TTN	2
C4022583	Fatiguable weakness of proximal limb muscles	2/95	14/21671	0.142857	32.588	7.84499	0.00167205	0.0200462	0.0159759	NEB/KLHL41	2
C0699743	Congenital muscular dystrophy (disorder)	3/95	54/21671	0.0555556	12.6731	5.6989	0.00172168	0.0205284	0.0163602	RYR1/TNNT2/TTN	3
C1842876	Depressed nasal ridge	4/95	117/21671	0.034188	7.79883	4.89293	0.00176029	0.0208747	0.0166361	TBX1/CHRNA1/CHRNG/MYH3	4
C0234233	Sore to touch	3/95	56/21671	0.0535714	12.2205	5.57871	0.00191196	0.0220932	0.0176072	DES/MSTN/ENO3	3
C0266316	Congenital hydronephrosis	2/95	15/21671	0.133333	30.4154	7.56202	0.00192379	0.0220932	0.0176072	TSHZ3/FOXL2	2
C0344490	Sacral agenesis	2/95	15/21671	0.133333	30.4154	7.56202	0.00192379	0.0220932	0.0176072	TBX1/RYR1	2
C1853171	Multiple prenatal fractures	2/95	15/21671	0.133333	30.4154	7.56202	0.00192379	0.0220932	0.0176072	NEB/KLHL41	2
C3887527	Fused cervical vertebrae	2/95	15/21671	0.133333	30.4154	7.56202	0.00192379	0.0220932	0.0176072	CHRNG/MYH3	2
C4025615	Decreased size of nerve terminals	2/95	15/21671	0.133333	30.4154	7.56202	0.00192379	0.0220932	0.0176072	RAPSN/CHRNA1	2
C1866934	Reduced tendon reflexes	4/95	121/21671	0.0330579	7.54102	4.78763	0.00199049	0.0227395	0.0181223	RAPSN/CHRNA1/PITX3/STAC3	4
C0431659	Hypoplasia of scrotum	3/95	57/21671	0.0526316	12.0061	5.52089	0.00201182	0.0228634	0.0182211	RYR1/CHRNG/MYH3	3
C0024314	Lymphoproliferative Disorders	6/95	300/21671	0.02	4.56232	4.12274	0.00207592	0.0234697	0.0187042	MET/PAX7/CHRDL1/MSC/MYOD1/NKX2-5	6
C0023212	Left-Sided Heart Failure	4/95	123/21671	0.0325203	7.4184	4.73676	0.00211305	0.0237663	0.0189406	ATP2A1/TNNT2/MSTN/TTN	4
C0427064	Pelvic girdle weakness	2/95	16/21671	0.125	28.5145	7.30547	0.00219235	0.0237996	0.0189671	RYR1/TTN	2
C1609528	Restrictive deficit on pulmonary function testing	2/95	16/21671	0.125	28.5145	7.30547	0.00219235	0.0237996	0.0189671	STAC3/TTN	2
C1834558	Myopathy, Centronuclear, Autosomal Dominant	2/95	16/21671	0.125	28.5145	7.30547	0.00219235	0.0237996	0.0189671	RYR1/MYF6	2
C3279725	Hip flexor weakness	2/95	16/21671	0.125	28.5145	7.30547	0.00219235	0.0237996	0.0189671	RAPSN/CHRNA1	2
C3645536	Autosomal Recessive Centronuclear Myopathy	2/95	16/21671	0.125	28.5145	7.30547	0.00219235	0.0237996	0.0189671	RYR1/TTN	2
C4025763	Abnormality of the rib cage	2/95	16/21671	0.125	28.5145	7.30547	0.00219235	0.0237996	0.0189671	NEB/TNNT1	2
C4477077	Abnormal cardiac exercise stress test	2/95	16/21671	0.125	28.5145	7.30547	0.00219235	0.0237996	0.0189671	KCNH2/TRDN	2
C0040761	Transposition of Great Vessels	3/95	61/21671	0.0491803	11.2188	5.30327	0.00244349	0.0260603	0.0207688	TBX1/PITX2/NKX2-5	3
C0751401	Ophthalmoparesis	3/95	61/21671	0.0491803	11.2188	5.30327	0.00244349	0.0260603	0.0207688	RAPSN/CHRNA1/DES	3
C0085261	Proteus Syndrome	2/95	17/21671	0.117647	26.8372	7.07141	0.00247759	0.0260603	0.0207688	PITX2/MYOG	2
C1839832	Noncompaction cardiomyopathy	2/95	17/21671	0.117647	26.8372	7.07141	0.00247759	0.0260603	0.0207688	DES/TTN	2
C4073190	Abnormality of masticatory muscle	2/95	17/21671	0.117647	26.8372	7.07141	0.00247759	0.0260603	0.0207688	RAPSN/CHRNA1	2
C0039273	Talipes cavus	5/95	213/21671	0.0234742	5.35483	4.23811	0.00247769	0.0260603	0.0207688	NEB/RYR1/KLHL41/CCDC141/TTN	5
C0027831	Neurofibromatosis 1	6/95	311/21671	0.0192926	4.40095	4.00853	0.00248421	0.0260603	0.0207688	TBX1/RYR1/PAX7/HOXB3/HOXB4/TTN	6
C0029089	Ophthalmoplegia	5/95	216/21671	0.0231481	5.28046	4.19526	0.0026318	0.0274765	0.0218974	NEB/RYR1/KLHL41/CHRNA1/TTN	5
C1853926	NONAKA MYOPATHY	4/95	132/21671	0.030303	6.9126	4.52125	0.00272948	0.0282072	0.0224797	FGFR4/TNNT1/DES/ACTN2	4
C0030443	Familial Periodic Paralysis	2/95	18/21671	0.111111	25.3462	6.85668	0.00277935	0.0282072	0.0224797	RYR1/KCNH2	2
C0751885	Myasthenic Syndromes, Congenital, Slow Channel	2/95	18/21671	0.111111	25.3462	6.85668	0.00277935	0.0282072	0.0224797	RAPSN/CHRNG	2
C0752282	Congenital Structural Myopathy	2/95	18/21671	0.111111	25.3462	6.85668	0.00277935	0.0282072	0.0224797	RYR1/DES	2
C1279412	periodic paralysis (finding)	2/95	18/21671	0.111111	25.3462	6.85668	0.00277935	0.0282072	0.0224797	RYR1/KCNH2	2
C2230441	Triceps weakness	2/95	18/21671	0.111111	25.3462	6.85668	0.00277935	0.0282072	0.0224797	RAPSN/CHRNA1	2
C3160712	Palpitations, CTCAE	3/95	64/21671	0.046875	10.6929	5.15292	0.00280207	0.0283061	0.0225586	KCNH2/MYL4/JPH2	3
C0026847	Spinal Muscular Atrophy	6/95	320/21671	0.01875	4.27717	3.91896	0.00286102	0.0287684	0.022927	RYR1/PAX7/MYOG/DES/MSTN/TTN	6
C0238358	Hypokalemic periodic paralysis	2/95	19/21671	0.105263	24.0122	6.65873	0.00309749	0.0305825	0.0243727	RYR1/STAC3	2
C0265699	Congenital hernia of foramen of Morgagni	2/95	19/21671	0.105263	24.0122	6.65873	0.00309749	0.0305825	0.0243727	DES/MYOD1	2
C0428974	Supraventricular arrhythmia	2/95	19/21671	0.105263	24.0122	6.65873	0.00309749	0.0305825	0.0243727	DES/TTN	2
C1561989	Limbal stem cell deficiency	2/95	19/21671	0.105263	24.0122	6.65873	0.00309749	0.0305825	0.0243727	FGF10/MSC	2
C3278509	Spinal fusion	3/95	67/21671	0.0447761	10.2141	5.01223	0.00319147	0.0312712	0.0249216	CHRNA1/CHRNG/MYH3	3
C0231528	Myalgia	5/95	226/21671	0.0221239	5.04681	4.05798	0.00319591	0.0312712	0.0249216	TBX1/RYR1/DES/ENO3/TTN	5
C0003466	Anus, Imperforate	4/95	139/21671	0.028777	6.56448	4.36713	0.00328678	0.0320168	0.0255158	TBX1/RYR3/RYR1/PITX2	4
C1861922	CAMPOMELIC DYSPLASIA	3/95	68/21671	0.0441176	10.0639	4.96729	0.00332826	0.0322767	0.0257229	HOXB3/HOXB4/SGCA	3
C0553980	Endomyocardial Fibrosis	2/95	20/21671	0.1	22.8116	6.47543	0.00343186	0.0327001	0.0260604	FNDC5/ACTN2	2
C1839341	Abnormal T-wave	2/95	20/21671	0.1	22.8116	6.47543	0.00343186	0.0327001	0.0260604	KCNH2/TRDN	2
C1963175	Sinus Bradycardia, CTCAE	2/95	20/21671	0.1	22.8116	6.47543	0.00343186	0.0327001	0.0260604	KCNH2/TRDN	2
C2108107	continuous electrocardiogram sinus bradycardia (finding)	2/95	20/21671	0.1	22.8116	6.47543	0.00343186	0.0327001	0.0260604	KCNH2/TRDN	2
C0026896	Myasthenia Gravis	6/95	336/21671	0.0178571	4.0735	3.76757	0.00363473	0.0343616	0.0273846	PAX7/MSC/CHRNA1/MYOG/SGCA/TTN	6
C0238288	Muscular Dystrophy, Facioscapulohumeral	4/95	143/21671	0.027972	6.38086	4.28375	0.00363774	0.0343616	0.0273846	PDLIM3/PAX7/MYF5/MSTN	4
C0026010	Microphthalmos	6/95	337/21671	0.0178042	4.06141	3.75843	0.00368778	0.0346842	0.0276416	TBX1/MET/RBM24/DES/PITX3/FOXL2	6
C0003507	Aortic Valve Stenosis	5/95	234/21671	0.0213675	4.87427	3.95386	0.00370628	0.0347086	0.0276611	TNNT2/NKX2-5/MSTN/ENO3/TTN	5
C0034951	Refractive Errors	3/95	71/21671	0.0422535	9.6387	4.83789	0.00376001	0.0348229	0.0277522	MET/ACTC1/CHRNG	3
C0265700	Congenital hernia of foramen of Bochdalek	2/95	21/21671	0.0952381	21.7253	6.30504	0.00378232	0.0348229	0.0277522	DES/MYOD1	2
C1838114	Generalized limb muscle atrophy	2/95	21/21671	0.0952381	21.7253	6.30504	0.00378232	0.0348229	0.0277522	NEB/KLHL41	2
C3165106	Infiltrating duct carcinoma of female breast	2/95	21/21671	0.0952381	21.7253	6.30504	0.00378232	0.0348229	0.0277522	NRK/TTN	2
C0037579	Soft Tissue Neoplasms	4/95	145/21671	0.0275862	6.29285	4.24324	0.0038224	0.0350441	0.0279284	MET/PAX7/DES/CD82	4
C0234119	Neuromuscular inhibition	3/95	72/21671	0.0416667	9.50482	4.79646	0.00391115	0.0357077	0.0284573	PDLIM3/ATP2A1/TRPC3	3
C0017924	Glycogen Storage Disease Type V	2/95	22/21671	0.0909091	20.7378	6.14606	0.00414873	0.0366499	0.0292082	ATP2A1/MSTN	2
C0035828	Romano-Ward Syndrome	2/95	22/21671	0.0909091	20.7378	6.14606	0.00414873	0.0366499	0.0292082	KCNH2/TRDN	2
C0085610	Sinus bradycardia	2/95	22/21671	0.0909091	20.7378	6.14606	0.00414873	0.0366499	0.0292082	KCNH2/TRDN	2
C0265213	Distal arthrogryposis syndrome	2/95	22/21671	0.0909091	20.7378	6.14606	0.00414873	0.0366499	0.0292082	RYR1/MYH3	2
C0266525	Irido-corneal dysgenesis	2/95	22/21671	0.0909091	20.7378	6.14606	0.00414873	0.0366499	0.0292082	PITX2/PITX3	2
C1866012	Proximal muscle weakness in upper limbs	2/95	22/21671	0.0909091	20.7378	6.14606	0.00414873	0.0366499	0.0292082	RYR1/MYF6	2
C3495488	Axenfeld-Rieger syndrome	2/95	22/21671	0.0909091	20.7378	6.14606	0.00414873	0.0366499	0.0292082	PITX2/BARX2	2
C3890602	Bodily Pain	2/95	22/21671	0.0909091	20.7378	6.14606	0.00414873	0.0366499	0.0292082	SGCA/TTN	2
C1301937	Talipes	3/95	74/21671	0.0405405	9.24794	4.71596	0.00422442	0.0368708	0.0293842	NEB/MYH3/STAC3	3
C1837098	Easy fatigability	3/95	74/21671	0.0405405	9.24794	4.71596	0.00422442	0.0368708	0.0293842	RYR1/RAPSN/CHRNA1	3
C3554617	Adducted thumb	3/95	74/21671	0.0405405	9.24794	4.71596	0.00422442	0.0368708	0.0293842	NEB/KLHL41/MYH3	3
C0429028	QT interval feature (observable entity)	3/95	75/21671	0.04	9.12463	4.67685	0.00438661	0.0381338	0.0303908	SRL/KCNH2/TTN	3
C0302142	Deformity	6/95	350/21671	0.0171429	3.91056	3.6426	0.00443102	0.038367	0.0305766	TBX1/FGF10/PDLIM3/PITX2/LHX2/FOXL2	6
C0265341	Rieger syndrome	2/95	23/21671	0.0869565	19.8362	5.99726	0.00453093	0.0388032	0.0309243	PITX2/BARX2	2
C4025797	Abnormality of prenatal development or birth	2/95	23/21671	0.0869565	19.8362	5.99726	0.00453093	0.0388032	0.0309243	KCNH2/TRDN	2
C0041207	Truncus Arteriosus, Persistent	3/95	76/21671	0.0394737	9.00457	4.63846	0.00455253	0.0388032	0.0309243	TBX1/MET/NKX2-5	3
C0424551	Impaired exercise tolerance	3/95	76/21671	0.0394737	9.00457	4.63846	0.00455253	0.0388032	0.0309243	NEB/KLHL41/ENO3	3
C0456132	Large fontanelle	3/95	77/21671	0.038961	8.88763	4.60078	0.00472221	0.0398683	0.0317731	NEB/KLHL41/NKX2-5	3
C1527344	Dysphonia	3/95	77/21671	0.038961	8.88763	4.60078	0.00472221	0.0398683	0.0317731	RYR1/SMPX/TTN	3
C0235527	Heart Failure, Right-Sided	4/95	154/21671	0.025974	5.92509	4.06995	0.0047323	0.0398683	0.0317731	ATP2A1/TNNT2/MSTN/TTN	4
C0232466	Feeding difficulties	7/95	473/21671	0.0147992	3.37592	3.46674	0.00479257	0.0402207	0.032054	NEB/RYR1/RAPSN/KLHL41/CHRNA1/NKX2-5/STAC3	7
C0027126	Myotonic Dystrophy	4/95	155/21671	0.0258065	5.88686	4.05155	0.00484161	0.0403108	0.0321257	PDLIM3/TNNT1/MYOG/NKX2-5	4
C0751956	Acute Cerebrovascular Accidents	4/95	155/21671	0.0258065	5.88686	4.05155	0.00484161	0.0403108	0.0321257	PITX2/RGS7/NKX2-5/SPHKAP	4
C0015310	Exotropia	3/95	78/21671	0.0384615	8.77368	4.56377	0.00489567	0.0403108	0.0321257	TBX1/MYF5/DES	3
C0019284	Diaphragmatic Hernia	3/95	78/21671	0.0384615	8.77368	4.56377	0.00489567	0.0403108	0.0321257	HOXB3/MYOD1/HLX	3
C0221217	Neck webbing	3/95	78/21671	0.0384615	8.77368	4.56377	0.00489567	0.0403108	0.0321257	CHRNG/MYH3/TTN	3
C0424790	Rigor - Temperature-associated observation	2/95	24/21671	0.0833333	19.0096	5.85757	0.00492878	0.0404308	0.0322214	NEB/SMPX	2
C0011303	Demyelinating Diseases	4/95	156/21671	0.025641	5.84912	4.0333	0.00495261	0.0404741	0.0322559	MET/HOXB4/MSC/NEFM	4
C0000772	Multiple congenital anomalies	5/95	251/21671	0.0199203	4.54414	3.74752	0.00498113	0.0405553	0.0323206	NEB/ACTC1/KCNH2/CHRNG/TTN	5
C0036974	Shock	2/95	25/21671	0.08	18.2493	5.72608	0.00534215	0.0420815	0.0335369	TRDN/FOXL2	2
C0175695	Sotos' syndrome	2/95	25/21671	0.08	18.2493	5.72608	0.00534215	0.0420815	0.0335369	NRK/FGFR4	2
C0234253	Rest pain	2/95	25/21671	0.08	18.2493	5.72608	0.00534215	0.0420815	0.0335369	TCF21/MSC	2
C0268079	Hyperphosphaturia	2/95	25/21671	0.08	18.2493	5.72608	0.00534215	0.0420815	0.0335369	FGFR4/TCF21	2
C0333751	Muscle fiber atrophy	2/95	25/21671	0.08	18.2493	5.72608	0.00534215	0.0420815	0.0335369	STAC3/TTN	2
C0431406	Asymmetric crying face association	2/95	25/21671	0.08	18.2493	5.72608	0.00534215	0.0420815	0.0335369	TBX1/DES	2
C0878638	Abnormality of the tongue	2/95	25/21671	0.08	18.2493	5.72608	0.00534215	0.0420815	0.0335369	CHRNG/MYH3	2
C1560305	Prolonged QTc interval	2/95	25/21671	0.08	18.2493	5.72608	0.00534215	0.0420815	0.0335369	KCNH2/TRDN	2
C1963217	Prolonged QTc Interval, CTCAE	2/95	25/21671	0.08	18.2493	5.72608	0.00534215	0.0420815	0.0335369	KCNH2/TRDN	2
C0235831	Renal Cell Dysplasia	3/95	81/21671	0.037037	8.44873	4.45661	0.00543898	0.0426902	0.034022	TBX1/MET/TCF21	3
C0848558	Hypospadias	6/95	366/21671	0.0163934	3.7396	3.50746	0.00549139	0.042947	0.0342266	NEB/TBX1/FGF10/PITX2/KLHL41/CHRNG	6
C0000846	Agenesis	4/95	161/21671	0.0248447	5.66747	3.94439	0.00553329	0.0431202	0.0343647	TBX1/FGF10/PITX2/MSC	4
C0239234	Low set ears	7/95	489/21671	0.0143149	3.26546	3.36228	0.00572691	0.0443912	0.0353776	NEB/TBX1/KLHL41/CHRNA1/CHRNG/MYH3/STAC3	7
C0026821	Muscle Cramp	2/95	26/21671	0.0769231	17.5474	5.60199	0.0057709	0.0443912	0.0353776	RYR1/ATP2A1	2
C0043046	Wasting Syndrome	2/95	26/21671	0.0769231	17.5474	5.60199	0.0057709	0.0443912	0.0353776	MSTN/SHOX2	2
C3711374	Nonsyndromic Deafness	4/95	163/21671	0.0245399	5.59793	3.90987	0.00577777	0.0443912	0.0353776	PCDH15/PDE1C/MET/SMPX	4
C0039494	Temporomandibular Joint Disorders	3/95	84/21671	0.0357143	8.14699	4.35484	0.00601716	0.0460682	0.0367141	PITX2/SHOX2/TTN	3
C0399440	Hereditary gingival fibromatosis	3/95	86/21671	0.0348837	7.95753	4.28977	0.00642227	0.0489979	0.0390489	NRK/MET/MSC	3

### Sheet: red blood cells
ID	Description	GeneRatio	BgRatio	RichFactor	FoldEnrichment	zScore	pvalue	p.adjust	qvalue	geneID	Count
C0023440	Acute Erythroblastic Leukemia	21/97	302/21671	0.0695364	15.5353	17.0563	2.03917e-19	3.95803e-16	3.32277e-16	SLC4A1/HBA1/HBA2/HBG1/HBE1/ALAS2/FECH/HBG2/GYPE/GYPB/GYPA/HBZ/HEMGN/EPOR/TAL1/TFR2/TF/HBQ1/NFE2/GATA1/ACSL6	21
C2347748	Adult Erythroleukemia	19/97	236/21671	0.0805085	17.9866	17.5934	8.0083e-19	5.61353e-16	4.71257e-16	SLC4A1/HBA1/HBA2/HBG1/HBE1/ALAS2/FECH/HBG2/GYPE/GYPB/GYPA/HBZ/HEMGN/EPOR/TAL1/TFR2/HBQ1/NFE2/GATA1	19
C4520840	Erythroleukemia (Erythroid/Myeloid)	19/97	237/21671	0.0801688	17.9107	17.5523	8.67624e-19	5.61353e-16	4.71257e-16	SLC4A1/HBA1/HBA2/HBG1/HBE1/ALAS2/FECH/HBG2/GYPE/GYPB/GYPA/HBZ/HEMGN/EPOR/TAL1/TFR2/HBQ1/NFE2/GATA1	19
C0030232	Pallor	15/97	124/21671	0.120968	27.0257	19.4881	1.00756e-17	4.88917e-15	4.10447e-15	ANK1/SLC4A1/SPTA1/HBA1/HBA2/SPTB/HBG1/ALAS2/HBG2/EPB42/KLF1/UCP2/GATA1/STEAP3/KIF5A	15
C0206161	Reticulocyte count (procedure)	18/97	234/21671	0.0769231	17.1856	16.6918	1.62549e-17	6.31013e-15	5.29737e-15	ANK1/SLC4A1/SPTA1/SPTB/SLC30A10/KEL/HBM/IKZF1/SLC25A37/TFR2/RHCE/SLC22A4/RAP1GAP/TENT5C/PKLR/SMIM1/TRIM10/TRIM58	18
C0002878	Anemia, Hemolytic	15/97	154/21671	0.0974026	21.7609	17.3367	2.78852e-16	9.02085e-14	7.57303e-14	ANK1/SLC4A1/SPTA1/HBA1/HBA2/SPTB/ALAS2/FECH/HBG2/RHAG/EPB42/DMTN/KLF1/PKLR/GATA1	15
C0206160	Reticulocytosis	10/97	40/21671	0.25	55.8531	23.2832	1.52051e-15	4.21615e-13	3.53947e-13	ANK1/SLC4A1/SPTA1/SPTB/RHAG/GYPC/EPB42/KLF1/PKLR/GATA1	10
C0005283	beta Thalassemia	15/97	198/21671	0.0757576	16.9252	15.0946	1.21336e-14	2.94392e-12	2.47143e-12	SLC4A1/SPTA1/HBA1/HBA2/HBG1/HBE1/HBG2/AHSP/HBZ/KLF1/TFR2/GATA1/GDF15/GRAP2/SPN	15
C0037889	Hereditary spherocytosis	10/97	53/21671	0.188679	42.1533	20.1134	3.33519e-14	7.19289e-12	6.03845e-12	ANK1/SLC4A1/SPTA1/SPTB/GYPE/GYPB/GYPA/EPB42/DMTN/KLF1	10
C0019045	Hemoglobinopathies	11/97	80/21671	0.1375	30.7192	17.8565	6.54959e-14	1.15808e-11	9.72209e-12	SLC4A1/HBA1/HBA2/HBG1/ALAS2/HBG2/GYPE/GYPB/GYPA/HBZ/KLF1	11
C0524587	Mean Corpuscular Volume (result)	16/97	269/21671	0.0594796	13.2885	13.5987	6.56304e-14	1.15808e-11	9.72209e-12	ANK1/SPTA1/HBE1/FECH/HBM/HBG2/GYPA/HBZ/LMO2/IKZF1/SLC25A37/TFR2/TENT5C/TF/TRIM58/C11orf21	16
C1263988	Hemolytic disorder	7/97	15/21671	0.466667	104.259	26.8247	1.80456e-13	2.91888e-11	2.4504e-11	HBA1/HBA2/GYPE/GYPB/GYPA/RHD/SMIM1	7
C0038002	Splenomegaly	17/97	345/21671	0.0492754	11.0087	12.5656	2.1802e-13	3.2247e-11	2.70714e-11	ANK1/SLC4A1/SPTA1/HBA1/HBA2/SPTB/HBG1/SLC30A10/ALAS2/HBG2/RHAG/GYPC/EPB42/KLF1/PKLR/GATA1/STEAP3	17
C3841475	beta^+^ Thalassemia	13/97	156/21671	0.0833333	18.6177	14.8078	2.3259e-13	3.2247e-11	2.70714e-11	HBA1/HBA2/HBG1/HBE1/HBG2/AHSP/HBZ/KLF1/TFR2/GATA1/GDF15/GRAP2/SPN	13
C0002875	Cooley's anemia	12/97	144/21671	0.0833333	18.6177	14.2229	2.0475e-12	2.64947e-10	2.22423e-10	HBA1/HBA2/HBG1/HBG2/GYPE/GYPB/AHSP/GYPA/LMO2/KLF1/TFR2/GATA1	12
C4528257	Corpuscular Hemoglobin Concentration Mean	17/97	401/21671	0.042394	9.47135	11.4813	2.44162e-12	2.96199e-10	2.4866e-10	ANK1/SLC4A1/SPTA1/SPTB/HBE1/HBM/HBG2/HBZ/IKZF1/TAL1/SLC25A37/TFR2/RHCE/TF/SMIM1/TRIM10/TRIM58	17
C0472767	Beta thalassemia intermedia	8/97	37/21671	0.216216	48.3054	19.3105	4.16467e-12	4.75508e-10	3.9919e-10	SLC4A1/HBA1/HBA2/HBG1/HBG2/AHSP/TFR2/GATA1	8
C0427480	Elliptocytosis found	6/97	12/21671	0.5	111.706	25.7213	6.21536e-12	6.70223e-10	5.62654e-10	SLC4A1/SPTA1/SPTB/GYPC/EPB42/GATA1	6
C0013902	Elliptocytosis, Hereditary	7/97	23/21671	0.304348	67.9951	21.555	6.67755e-12	6.82165e-10	5.72679e-10	ANK1/SLC4A1/SPTA1/SPTB/GYPC/EPB42/GATA1	7
C0002881	Anemia, Hemolytic, Congenital	7/97	27/21671	0.259259	57.9217	19.8445	2.38384e-11	2.18862e-09	1.83735e-09	SLC4A1/SPTA1/SPTB/GYPC/RHCE/RHD/PKLR	7
C0019025	Hemoglobin F Disease	7/97	27/21671	0.259259	57.9217	19.8445	2.38384e-11	2.18862e-09	1.83735e-09	HBA1/HBA2/HBG1/HBG2/KLF1/TFR2/GATA1	7
C0039730	Thalassemia	11/97	136/21671	0.0808824	18.0701	13.3901	2.48066e-11	2.18862e-09	1.83735e-09	SLC4A1/HBA1/HBA2/HBG1/HBG2/AHSP/HBZ/KLF1/RHCE/GATA1/GDF15	11
C3161174	Hemoglobin H Disease	7/97	29/21671	0.241379	53.9271	19.124	4.15938e-11	3.51015e-09	2.94678e-09	HBA1/HBA2/HBG2/AHSP/HBZ/KLF1/TFR2	7
C0085576	Iron-Refractory Iron Deficiency Anemia	8/97	51/21671	0.156863	35.0451	16.3216	6.5259e-11	5.27782e-09	4.43074e-09	HBA1/HBA2/HBG1/ALAS2/FECH/HBG2/TFR2/STEAP3	8
C0002895	Anemia, Sickle Cell	16/97	434/21671	0.0368664	8.2364	10.2111	9.15423e-11	7.10734e-09	5.96663e-09	SPTA1/HBA1/HBA2/HBG1/HBE1/ALAS2/HBG2/AHSP/GYPA/KLF1/RHCE/RHD/ICAM4/GDF15/GRAP2/ACKR1	16
C0018939	Hematological Disease	13/97	255/21671	0.0509804	11.3897	11.1906	1.18382e-10	8.83769e-09	7.41926e-09	SLC4A1/HBA1/HBA2/HBG1/HBG2/AHSP/IKZF1/TAL1/KLF1/PKLR/XK/ICAM4/GATA1	13
C0271980	beta^0^ Thalassemia	7/97	34/21671	0.205882	45.9967	17.6064	1.40778e-10	1.01203e-08	8.49605e-09	HBA1/HBA2/HBG1/HBE1/HBG2/HBZ/GATA1	7
C0020433	Hyperbilirubinemia	10/97	131/21671	0.0763359	17.0544	12.3582	3.70769e-10	2.57022e-08	2.15771e-08	ANK1/SLC4A1/SPTA1/SPTB/SLC30A10/ALAS2/RHAG/EPB42/MT1E/KLF1	10
C0238644	Anemia, severe	8/97	65/21671	0.123077	27.4969	14.3455	4.91462e-10	3.28941e-08	2.76146e-08	HBA1/HBA2/HBG1/SLC39A8/HBG2/EPOR/KLF1/STEAP3	8
C0271901	Microcytic hypochromic anemia (disorder)	6/97	25/21671	0.24	53.619	17.6512	1.13673e-09	7.35466e-08	6.17426e-08	HBA1/HBA2/ALAS2/KLF1/TF/STEAP3	6
C0271985	Delta-Beta Thalassemia	5/97	12/21671	0.416667	93.0885	21.3957	1.25064e-09	7.83064e-08	6.57384e-08	HBA1/HBA2/HBG1/HBG2/GATA1	5
C0677598	Stomatocytosis Result	5/97	13/21671	0.384615	85.9278	20.5382	2.02511e-09	1.19113e-07	9.99958e-08	SLC4A1/SPTA1/SPTB/RHAG/GYPC	5
C4531297	Increased mean corpuscular hemoglobin concentration	5/97	13/21671	0.384615	85.9278	20.5382	2.02511e-09	1.19113e-07	9.99958e-08	ANK1/SLC4A1/SPTA1/SPTB/EPB42	5
C0271979	Thalassemia Intermedia	7/97	53/21671	0.132075	29.5073	13.9327	3.76423e-09	2.14893e-07	1.80403e-07	HBA1/HBA2/HBG1/ALAS2/HBG2/TFR2/NFE2	7
C0025587	Metatarsalgia	5/97	15/21671	0.333333	74.4708	19.0863	4.69189e-09	2.50994e-07	2.1071e-07	MT1G/MT1H/MT1E/MT1X/MT1F	5
C0272048	stomatocytic anemia	5/97	15/21671	0.333333	74.4708	19.0863	4.69189e-09	2.50994e-07	2.1071e-07	SLC4A1/SPTA1/SPTB/RHAG/GYPC	5
C0002312	alpha-Thalassemia	8/97	86/21671	0.0930233	20.7825	12.3255	4.78453e-09	2.50994e-07	2.1071e-07	HBA1/HBA2/HBG1/RGS6/HBG2/AHSP/HBZ/KLF1	8
C0002884	Hypochromic anemia	5/97	16/21671	0.3125	69.8164	18.4639	6.80043e-09	3.06968e-07	2.577e-07	HBA1/HBA2/TF/GATA1/STEAP3	5
C0014761	Erythroblastosis, Fetal	5/97	16/21671	0.3125	69.8164	18.4639	6.80043e-09	3.06968e-07	2.577e-07	GYPE/GYPB/GYPA/RHCE/RHD	5
C0018952	Extramedullary Hematopoiesis Function	5/97	16/21671	0.3125	69.8164	18.4639	6.80043e-09	3.06968e-07	2.577e-07	ANK1/SLC4A1/SPTA1/SPTB/EPB42	5
C0423791	Maculopapular Lesion	5/97	16/21671	0.3125	69.8164	18.4639	6.80043e-09	3.06968e-07	2.577e-07	ANK1/SLC4A1/SPTA1/SPTB/EPB42	5
C4285716	Melatonin deficiency	5/97	16/21671	0.3125	69.8164	18.4639	6.80043e-09	3.06968e-07	2.577e-07	MT1G/MT1H/MT1E/MT1X/MT1F	5
C4551511	X-linked sideroblastic anemia	5/97	16/21671	0.3125	69.8164	18.4639	6.80043e-09	3.06968e-07	2.577e-07	ALAS2/GYPE/GYPB/GYPA/GATA1	5
C1456873	alpha^+^ Thalassemia	8/97	92/21671	0.0869565	19.4272	11.8765	8.21108e-09	3.60461e-07	3.02608e-07	HBA1/HBA2/HBG1/RGS6/HBG2/HBZ/KLF1/HBQ1	8
C0085593	Chills	6/97	34/21671	0.176471	39.4257	15.0353	8.3569e-09	3.60461e-07	3.02608e-07	ANK1/SLC4A1/SPTA1/SPTB/GYPC/EPB42	6
C0271994	Hereditary persistence of fetal hemoglobin thalassemia	6/97	35/21671	0.171429	38.2993	14.808	1.00496e-08	4.15029e-07	3.48417e-07	HBA1/HBA2/HBG1/HBG2/KLF1/GATA1	6
C3149631	MELORHEOSTOSIS, ISOLATED	6/97	35/21671	0.171429	38.2993	14.808	1.00496e-08	4.15029e-07	3.48417e-07	HBA1/HBA2/HBG1/HBE1/HBG2/GATA1	6
C0007196	Restrictive cardiomyopathy	6/97	41/21671	0.146341	32.6945	13.6206	2.72436e-08	1.10166e-06	9.2485e-07	ANK1/SLC4A1/SPTA1/SPTB/EPB42/GRAP2	6
C0032463	Polycythemia Vera	11/97	291/21671	0.0378007	8.44514	8.57365	7.57698e-08	2.95266e-06	2.47876e-06	HBA1/GYPE/GYPB/GYPA/EPOR/TAL1/NFE2/GATA1/GDF15/ACKR1/ACSL6	11
C0271986	delta beta^0^ Thalassemia	4/97	10/21671	0.4	89.3649	18.7409	7.75814e-08	2.95266e-06	2.47876e-06	HBA1/HBA2/HBG1/HBG2	4
C3841459	Hb H disease	4/97	10/21671	0.4	89.3649	18.7409	7.75814e-08	2.95266e-06	2.47876e-06	SLC4A1/HBA1/HBA2/HBQ1	4
C0032461	Polycythemia	7/97	82/21671	0.0853659	19.0718	10.9936	8.35451e-08	3.11848e-06	2.61797e-06	HBA1/SLC30A10/HBG2/GYPA/EPOR/PKLR/NFE2	7
C0018023	Nodular Goiter	6/97	55/21671	0.109091	24.3723	11.6371	1.67012e-07	6.11643e-06	5.13475e-06	MT2A/MT1G/MT1H/MT1E/MT1X/MT1F	6
C0020305	Hydrops Fetalis	7/97	92/21671	0.076087	16.9988	10.3113	1.85642e-07	6.60034e-06	5.541e-06	SPTA1/HBA1/HBA2/SPTB/GYPC/KLF1/PKLR	7
C0022336	Creutzfeldt-Jakob disease	8/97	137/21671	0.0583942	13.046	9.48397	1.87027e-07	6.60034e-06	5.541e-06	AHSP/MT1G/MT1H/MT1E/MT1X/MT1F/PTGS1/GRAP2	8
C0008350	Cholelithiasis	10/97	252/21671	0.0396825	8.86557	8.42133	1.95978e-07	6.79274e-06	5.70252e-06	ANK1/SLC4A1/SPTA1/HBA1/HBA2/SPTB/FECH/GYPC/EPB42/PKLR	10
C4321477	Sickle Cell-SS Disease	6/97	62/21671	0.0967742	21.6206	10.9026	3.45347e-07	1.176e-05	9.87253e-06	HBA1/HBA2/HBG1/HBG2/ICAM4/GDF15	6
C0878521	Beta thalassemia trait	5/97	34/21671	0.147059	32.8548	12.4642	4.06463e-07	1.36025e-05	1.14193e-05	HBA1/HBA2/HBG1/HBG2/TFR2	5
C1264195	Refractory anemia with ringed sideroblasts	5/97	36/21671	0.138889	31.0295	12.0912	5.46809e-07	1.79891e-05	1.51019e-05	ALAS2/EPOR/SLC25A37/RAP1GAP/GDF15	5
C2939465	Deficiency of glucose-6-phosphate dehydrogenase	6/97	75/21671	0.08	17.873	9.8149	1.07948e-06	3.49213e-05	2.93165e-05	HBA1/HBA2/HBG2/GYPE/GYPB/GYPA	6
C0472761	Homozygous alpha thalassemia	4/97	19/21671	0.210526	47.0342	13.4604	1.38833e-06	4.41761e-05	3.70859e-05	HBA1/HBA2/HBG2/HBZ	4
C0039585	Androgen-Insensitivity Syndrome	9/97	247/21671	0.0364372	8.14053	7.56796	1.67647e-06	5.24842e-05	4.40606e-05	SLC4A1/SLC39A8/MT2A/MT1G/MT1H/MT1E/MT1X/MT1F/GDF15	9
C0272002	alpha^0^ Thalassemia	4/97	21/21671	0.190476	42.5547	12.7747	2.12907e-06	6.55955e-05	5.50676e-05	HBA1/HBA2/HBG1/HBZ	4
C0014800	Erythroid hyperplasia	4/97	22/21671	0.181818	40.6204	12.467	2.59327e-06	7.86491e-05	6.60261e-05	HBA1/HBA2/KLF1/TFR2	4
C3714542	Lymphoma, Diffuse	5/97	49/21671	0.102041	22.7972	10.2424	2.64156e-06	7.88812e-05	6.62209e-05	MT1G/MT1H/MT1E/MT1X/MT1F	5
C1704380	Distal Renal Tubular Acidosis	4/97	23/21671	0.173913	38.8543	12.1792	3.12847e-06	9.20054e-05	7.72387e-05	SLC4A1/GYPE/GYPB/GYPA	4
C0162568	Erythropoietic Protoporphyria	4/97	24/21671	0.166667	37.2354	11.9094	3.74129e-06	0.000108386	9.09902e-05	ALAS2/FECH/SLC25A37/GDF15	4
C4316812	Fibrinogen Deficiency	5/97	56/21671	0.0892857	19.9475	9.51961	5.16221e-06	0.000147351	0.000123701	ANK1/SLC4A1/SPTA1/SPTB/EPB42	5
C0553681	Hypofibrinogenemia	5/97	60/21671	0.0833333	18.6177	9.16299	7.27727e-06	0.000202958	0.000170383	ANK1/SLC4A1/SPTA1/SPTB/EPB42	5
C0027697	Nephritis	9/97	296/21671	0.0304054	6.79294	6.72887	7.31944e-06	0.000202958	0.000170383	MT2A/MT1G/MT1H/IKZF1/MT1E/MT1X/XK/MT1F/PTGS1	9
C4551637	Erythrocytosis familial, 1	4/97	29/21671	0.137931	30.8155	10.7731	8.2202e-06	0.000224724	0.000188656	HBA1/HBG2/EPOR/PKLR	4
C0000737	Abdominal Pain	9/97	302/21671	0.0298013	6.65798	6.63931	8.59879e-06	0.000231809	0.000194604	ANK1/SLC4A1/SPTA1/SPTB/GYPC/EPB42/EPOR/IKZF1/MT1E	9
C1862939	AMYOTROPHIC LATERAL SCLEROSIS 1	7/97	164/21671	0.0426829	9.53589	7.35751	9.07111e-06	0.000241192	0.000202481	MT2A/MT1G/MT1H/MT1E/MT1X/MT1F/KIF5A	7
C2747816	Complicated malaria	7/97	166/21671	0.0421687	9.421	7.30295	9.81851e-06	0.000253746	0.000213021	SLC4A1/HBA1/HBA2/GYPE/GYPB/GYPA/ACKR1	7
C0151900	Serum iron raised	3/97	10/21671	0.3	67.0237	14.0027	1.01969e-05	0.000253746	0.000213021	TFR2/PKLR/STEAP3	3
C0349653	Congenital disorder of glycosylation type 1A	3/97	10/21671	0.3	67.0237	14.0027	1.01969e-05	0.000253746	0.000213021	GYPE/GYPB/GYPA	3
C0472762	Alpha trait thalassemia	3/97	10/21671	0.3	67.0237	14.0027	1.01969e-05	0.000253746	0.000213021	HBA1/HBA2/EPB42	3
C0474535	Mean corpuscular hemoglobin concentration determination	3/97	10/21671	0.3	67.0237	14.0027	1.01969e-05	0.000253746	0.000213021	SPTA1/HBE1/HBG2	3
C0022346	Icterus	8/97	241/21671	0.033195	7.41618	6.7162	1.28438e-05	0.000311622	0.000261607	ANK1/SLC4A1/SPTA1/SPTB/SLC30A10/RHAG/EPB42/PKLR	8
C0282193	Iron Overload	8/97	241/21671	0.033195	7.41618	6.7162	1.28438e-05	0.000311622	0.000261607	HBA1/HBA2/ALAS2/SLC25A37/TFR2/TF/GDF15/GRAP2	8
C0240066	Iron deficiency	7/97	179/21671	0.0391061	8.7368	6.96946	1.60274e-05	0.000384065	0.000322423	HBA1/HBA2/FECH/SLC25A37/TFR2/GATA1/GRAP2	7
C0037054	Sickle Cell Trait	5/97	75/21671	0.0666667	14.8942	8.08214	2.18113e-05	0.000516289	0.000433426	HBA1/HBA2/HBG1/HBG2/HBZ	5
C0920372	Carcinogenesis, Radiation	3/97	13/21671	0.230769	51.5567	12.2262	2.40666e-05	0.000549567	0.000461363	GYPE/GYPB/GYPA	3
C1862839	Anterior segment mesenchymal dysgenesis	3/97	13/21671	0.230769	51.5567	12.2262	2.40666e-05	0.000549567	0.000461363	GYPE/GYPB/GYPA	3
C4025735	Nonspherocytic hemolytic anemia	3/97	13/21671	0.230769	51.5567	12.2262	2.40666e-05	0.000549567	0.000461363	HBA1/HBA2/PKLR	3
C0200695	Fetal hemoglobin determination	4/97	40/21671	0.1	22.3412	9.0586	3.04593e-05	0.00068115	0.000571827	HBE1/HBM/HBG2/HBZ	4
C0221281	Poikilocytosis	3/97	14/21671	0.214286	47.8741	11.7638	3.05307e-05	0.00068115	0.000571827	PKLR/GATA1/STEAP3	3
C1387532	Chronic hemolytic anemia	3/97	15/21671	0.2	44.6825	11.3479	3.80394e-05	0.000827285	0.000694507	HBA1/HBA2/PKLR	3
C2698117	Anisocyte Measurement	3/97	15/21671	0.2	44.6825	11.3479	3.80394e-05	0.000827285	0.000694507	RHAG/PKLR/GATA1	3
C0027022	Myeloproliferative disease	9/97	365/21671	0.0246575	5.5088	5.82514	3.83594e-05	0.000827285	0.000694507	HBA1/HBA2/FECH/EPOR/NFE2/GATA1/GDF15/GRAP2/PLEK2	9
C0221278	Anisocytosis	3/97	16/21671	0.1875	41.8898	10.971	4.66658e-05	0.000995366	0.000835612	RHAG/PKLR/GATA1	3
C0234935	Acute urticaria	3/97	17/21671	0.176471	39.4257	10.6274	5.64816e-05	0.00119164	0.00100038	GYPE/GYPB/GYPA	3
C2674218	SPHEROCYTOSIS, TYPE 1 (disorder)	4/97	48/21671	0.0833333	18.6177	8.19336	6.30986e-05	0.00131693	0.00110556	ANK1/SPTA1/SPTB/EPB42	4
C0085578	Thalassemia Minor	3/97	18/21671	0.166667	37.2354	10.3124	6.7558e-05	0.001395	0.00117111	HBA1/HBA2/TFR2	3
C0033027	Preleukemia	3/97	19/21671	0.157895	35.2756	10.0222	7.99648e-05	0.00161679	0.0013573	HBA1/HBA2/GATA1	3
C4317295	Congenital disorder of glycosylation type 1s	3/97	19/21671	0.157895	35.2756	10.0222	7.99648e-05	0.00161679	0.0013573	GYPE/GYPB/GYPA	3
C0162530	Porphyria, Erythropoietic	3/97	20/21671	0.15	33.5119	9.75366	9.37711e-05	0.00187639	0.00157523	ALAS2/FECH/GATA1	3
C0002874	Aplastic Anemia	7/97	238/21671	0.0294118	6.57095	5.79464	9.7934e-05	0.00193969	0.00162838	GYPE/GYPB/GYPA/TAL1/SLC25A37/TFR2/GATA1	7
C0000731	Abdomen distended	5/97	103/21671	0.0485437	10.8453	6.71569	0.00010023	0.00196512	0.00164973	ANK1/SLC4A1/SPTA1/SPTB/EPB42	5
C3900098	Adult Myelodysplastic Syndrome	8/97	332/21671	0.0240964	5.38343	5.39692	0.000123462	0.00239639	0.00201178	HBA1/HBA2/FECH/SLC25A37/TFR2/GATA1/GRAP2/ACSL6	8
C2347761	Childhood Myelodysplastic Syndrome	8/97	335/21671	0.0238806	5.33522	5.362	0.000131331	0.0025239	0.00211882	HBA1/HBA2/FECH/SLC25A37/TFR2/GATA1/GRAP2/ACSL6	8
C1859236	Prolonged neonatal jaundice	4/97	59/21671	0.0677966	15.1466	7.29593	0.000142137	0.00269242	0.00226029	SPTA1/SPTB/GYPC/PKLR	4
C0025237	Melnick-Needles Syndrome	3/97	23/21671	0.130435	29.1407	9.054	0.000144262	0.00269242	0.00226029	GYPE/GYPB/GYPA	3
C0241013	Increased serum ferritin	3/97	23/21671	0.130435	29.1407	9.054	0.000144262	0.00269242	0.00226029	TFR2/PKLR/STEAP3	3
C0752304	Hypoxic-Ischemic Encephalopathy	6/97	182/21671	0.032967	7.36524	5.78219	0.000169581	0.00313483	0.00263169	MT1G/GYPC/MT1H/MT1E/MT1X/MT1F	6
C0948201	Alloimmunisation	4/97	65/21671	0.0615385	13.7485	6.90203	0.000207149	0.00379318	0.00318438	KEL/RHCE/RHD/SMIM1	4
C0032708	Disorders of Porphyrin Metabolism	3/97	26/21671	0.115385	25.7784	8.47677	0.000209737	0.00380467	0.00319403	ALAS2/FECH/GATA1	3
C1292778	Chronic myeloproliferative disorder	8/97	366/21671	0.0218579	4.88333	5.02405	0.000239829	0.00431026	0.00361848	FECH/EPOR/IKZF1/NFE2/GATA1/GDF15/GRAP2/PLEK2	8
C3828530	Platelet Component Distribution Width Measurement	5/97	134/21671	0.0373134	8.33628	5.71197	0.000342759	0.00610362	0.005124	HEMGN/RHCE/TENT5C/TUBB1/TRIM58	5
C0201657	C-reactive protein measurement	5/97	135/21671	0.037037	8.27453	5.68512	0.000354693	0.00618294	0.00519059	HBE1/RGS6/HBG2/RIPOR3/ACKR1	5
C0041466	Typhoid Fever	3/97	31/21671	0.0967742	21.6206	7.70376	0.000356769	0.00618294	0.00519059	GYPE/GYPB/GYPA	3
C4721505	Sarcoma, Myeloid	3/97	31/21671	0.0967742	21.6206	7.70376	0.000356769	0.00618294	0.00519059	IKZF1/NFE2/SPN	3
C1292772	Leukemia, Myeloid, Chronic, Atypical, BCR-ABL Negative	3/97	32/21671	0.09375	20.9449	7.57074	0.000392402	0.00674029	0.00565849	HBA1/HBA2/HBG2	3
C0200637	Monocyte count procedure	5/97	139/21671	0.0359712	8.03642	5.58042	0.000405604	0.00684588	0.00574713	GYPA/IKZF1/SLC22A4/TENT5C/ACKR1	5
C0750880	Monocyte count result	5/97	139/21671	0.0359712	8.03642	5.58042	0.000405604	0.00684588	0.00574713	GYPA/IKZF1/SLC22A4/TENT5C/ACKR1	5
C0857007	Hyperbilirubinemia, Neonatal	3/97	33/21671	0.0909091	20.3102	7.44364	0.000430246	0.0071992	0.00604374	SPTA1/SPTB/GYPC	3
C0040028	Thrombocythemia, Essential	6/97	220/21671	0.0272727	6.09306	5.09116	0.000468534	0.00777285	0.00652533	EPOR/NFE2/UCP2/GATA1/PTGS1/GDF15	6
C0200665	Platelet mean volume determination (procedure)	6/97	223/21671	0.0269058	6.0111	5.04361	0.000503248	0.00823664	0.00691467	SLC22A4/TESC/TENT5C/NFE2/TUBB1/TRIM58	6
C0005941	Bone Diseases, Developmental	4/97	82/21671	0.0487805	10.8982	6.02137	0.000504977	0.00823664	0.00691467	ANK1/GYPE/GYPB/GYPA	4
C0018790	Cardiac Arrest	8/97	411/21671	0.0194647	4.34866	4.59579	0.00051914	0.00839709	0.00704937	HBA1/HBA2/HBG1/HBG2/KLF1/PTGS1/GDF15/GRAP2	8
C0162316	Iron deficiency anemia	4/97	83/21671	0.0481928	10.7669	5.97775	0.000528739	0.00848167	0.00712038	HBA1/HBA2/TFR2/TF	4
C0009207	Cockayne Syndrome	4/97	85/21671	0.0470588	10.5135	5.89271	0.000578633	0.00919342	0.00771789	GYPE/GYPB/MT2A/GYPA	4
C0037299	Skin Ulcer	5/97	151/21671	0.0331126	7.39776	5.28987	0.000591767	0.00919342	0.00771789	ANK1/SLC4A1/SPTA1/SPTB/EPB42	5
C0206650	Fibroadenoma	5/97	151/21671	0.0331126	7.39776	5.28987	0.000591767	0.00919342	0.00771789	MT1G/MT1H/MT1E/MT1X/MT1F	5
C0040128	Thyroid Diseases	6/97	230/21671	0.026087	5.82815	4.93596	0.000592054	0.00919342	0.00771789	MT1G/MT1H/MT1E/MT1X/MT1F/UCP2	6
C0812413	Malignant Pleural Mesothelioma	8/97	421/21671	0.0190024	4.24537	4.50895	0.000607725	0.00936185	0.0078593	FECH/MYO18B/MT2A/MT1G/MT1H/MT1E/MT1X/MT1F	8
C0263454	Chloracne	3/97	38/21671	0.0789474	17.6378	6.88303	0.000654551	0.0100038	0.00839822	HBA1/HBA2/HBG1	3
C0023462	Acute Megakaryocytic Leukemias	5/97	159/21671	0.0314465	7.02555	5.11334	0.000747375	0.0113332	0.00951427	ANK1/HBG1/HBG2/EPOR/GATA1	5
C1285654	Memory performance	3/97	40/21671	0.075	16.7559	6.68784	0.000761644	0.0114601	0.00962076	HBE1/HBG2/BEST3	3
C0398623	Thrombophilia	5/97	161/21671	0.0310559	6.93827	5.07111	0.000790645	0.0118049	0.00991028	ANK1/SLC4A1/SPTA1/SPTB/EPB42	5
C0456070	Growth delay	6/97	244/21671	0.0245902	5.49375	4.7334	0.00080588	0.0119393	0.0100231	ANK1/SLC4A1/SPTA1/SPTB/EPB42/STEAP3	6
C0018995	Hemochromatosis	4/97	93/21671	0.0430108	9.60913	5.57886	0.000811949	0.0119393	0.0100231	ALAS2/TFR2/TF/GDF15	4
C0678199	Anemia of inadequate production	2/97	10/21671	0.2	44.6825	9.26441	0.000871686	0.0125329	0.0105214	KLF1/GATA1	2
C0702157	Thalassemia trait	2/97	10/21671	0.2	44.6825	9.26441	0.000871686	0.0125329	0.0105214	HBA1/HBA2	2
C2827503	HFE-Associated Hereditary Hemochromatosis	2/97	10/21671	0.2	44.6825	9.26441	0.000871686	0.0125329	0.0105214	TFR2/TF	2
C1860707	TUBEROUS SCLEROSIS 2 (disorder)	3/97	43/21671	0.0697674	15.5869	6.42006	0.000942169	0.0134467	0.0112885	HBA1/HBA2/RAP1GAP	3
C1851792	Aplasia/Hypoplasia of the earlobes	2/97	11/21671	0.181818	40.6204	8.81325	0.00106229	0.0150504	0.0126348	HBA1/HBA2	2
C0085077	Sweet Syndrome	4/97	104/21671	0.0384615	8.59278	5.20443	0.0012317	0.0173242	0.0145437	HBA1/HBA2/HBG1/HBG2	4
C0025637	Methemoglobinemia	2/97	12/21671	0.166667	37.2354	8.41888	0.00127103	0.017497	0.0146887	HBA1/HBG2	2
C0337439	Iron measurement	2/97	12/21671	0.166667	37.2354	8.41888	0.00127103	0.017497	0.0146887	TFR2/TF	2
C0428578	Iron level result	2/97	12/21671	0.166667	37.2354	8.41888	0.00127103	0.017497	0.0146887	TFR2/TF	2
C0002889	Anemia, Microangiopathic	2/97	13/21671	0.153846	34.3711	8.07018	0.00149775	0.0204728	0.017187	SLC4A1/SPTB	2
C0455988	Hydrops Fetalis, Non-Immune	3/97	51/21671	0.0588235	13.1419	5.82095	0.00154929	0.0210291	0.017654	HBA1/HBA2/GATA1	3
C0339573	Glaucoma, Primary Open Angle	7/97	383/21671	0.0182768	4.08325	4.08217	0.00167648	0.0225976	0.0189707	MT1G/MT1H/MT1E/MT1X/MT1F/PTGS1/GDF15	7
C0023470	Myeloid Leukemia	7/97	385/21671	0.0181818	4.06204	4.06485	0.00172674	0.0231144	0.0194046	HBG1/FECH/HBG2/LMO2/TAL1/GATA1/GRAP2	7
C0334381	Non-infiltrating lobular carcinoma	2/97	14/21671	0.142857	31.9161	7.75888	0.00174229	0.0231629	0.0194453	HBG1/HBG2	2
C0010520	Cyanosis	3/97	54/21671	0.0555556	12.4118	5.62993	0.00182752	0.0241307	0.0202578	HBA1/HBA2/HBG2	3
C0339467	Proliferative retinopathy	3/97	57/21671	0.0526316	11.7585	5.45348	0.00213506	0.0277944	0.0233335	GYPE/GYPB/GYPA	3
C1852467	Creutzfeldt-Jakob Disease, Sporadic	3/97	57/21671	0.0526316	11.7585	5.45348	0.00213506	0.0277944	0.0233335	HBA1/HBA2/PTGS1	3
C1859778	Postnatal growth retardation	4/97	121/21671	0.0330579	7.38553	4.72298	0.00214795	0.0277944	0.0233335	SLC4A1/SPTA1/SPTB/GYPC	4
C0006277	Bronchitis	3/97	58/21671	0.0517241	11.5558	5.39757	0.00224426	0.0287946	0.0241732	GYPE/GYPB/GYPA	3
C0002879	Anemia, Hemolytic, Acquired	2/97	16/21671	0.125	27.9265	7.22456	0.00228417	0.0287946	0.0241732	SLC4A1/SPTB	2
C0677050	Manganese Poisoning	2/97	16/21671	0.125	27.9265	7.22456	0.00228417	0.0287946	0.0241732	SLC30A10/SLC39A8	2
C0742343	Acute Chest Syndrome	7/97	405/21671	0.017284	3.86145	3.89781	0.0022965	0.0287946	0.0241732	HBA1/HBA2/SLC39A8/UCP2/PTGS1/GDF15/ACSL6	7
C0018099	Gout	5/97	205/21671	0.0243902	5.44908	4.29163	0.00229942	0.0287946	0.0241732	ANK1/SLC4A1/SPTA1/SPTB/EPB42	5
C1959635	Parvovirus B19 (disease)	3/97	59/21671	0.0508475	11.36	5.34301	0.00235687	0.029325	0.0246184	ANK1/SPTB/EPOR	3
C0024591	Malignant hyperpyrexia due to anesthesia	3/97	60/21671	0.05	11.1706	5.28975	0.00247293	0.0305657	0.02566	GYPE/GYPB/GYPA	3
C0036337	Schizoaffective Disorder	4/97	126/21671	0.031746	7.09246	4.5989	0.00248809	0.0305657	0.02566	RGS6/TF/C11orf21/ACSL6	4
C0152264	Familial erythrocytosis	2/97	17/21671	0.117647	26.2838	6.99275	0.00258119	0.0312546	0.0262383	HBG2/EPOR	2
C1318312	Serum iron measurement	2/97	17/21671	0.117647	26.2838	6.99275	0.00258119	0.0312546	0.0262383	TFR2/TF	2
C0030524	Paratuberculosis	3/97	61/21671	0.0491803	10.9875	5.23774	0.00259247	0.0312546	0.0262383	SLC30A10/SLC22A4/TF	3
C1848701	Elevated hepatic transaminase	5/97	212/21671	0.0235849	5.26916	4.18847	0.00265838	0.0318514	0.0267393	SLC30A10/ALAS2/IKZF1/TFR2/STEAP3	5
C0518015	Hemoglobin measurement	4/97	131/21671	0.0305344	6.82175	4.48143	0.00286358	0.0340994	0.0286266	HBE1/HBG2/TFR2/TRIM58	4
C0268060	Juvenile hemochromatosis	2/97	18/21671	0.111111	24.8236	6.78008	0.0028954	0.0342681	0.0287681	MT2A/TFR2	2
C0086981	Sicca Syndrome	4/97	132/21671	0.030303	6.77007	4.45867	0.00294307	0.0346212	0.0290646	HBA1/HBA2/HBG1/HBG2	4
C0265962	Ichthyosis linearis circumflexa	3/97	64/21671	0.046875	10.4725	5.08868	0.00297231	0.0347545	0.0291765	GYPE/GYPB/GYPA	3
C0678128	Friend leukemia	2/97	19/21671	0.105263	23.5171	6.584	0.00322663	0.037279	0.0312958	EPOR/GATA1	2
C4055183	Contrast - Induced Nephropathy	2/97	19/21671	0.105263	23.5171	6.584	0.00322663	0.037279	0.0312958	XK/GDF15	2
C0018935	Hematocrit procedure	4/97	138/21671	0.0289855	6.47572	4.32692	0.00345196	0.0396465	0.0332833	HBE1/SLC39A8/HBG2/TFR2	4
C0231528	Myalgia	5/97	226/21671	0.0221239	4.94275	3.99522	0.0034958	0.0399138	0.0335077	ANK1/SLC4A1/SPTA1/SPTB/EPB42	5
C0022716	Menkes Kinky Hair Syndrome	2/97	20/21671	0.1	22.3412	6.40244	0.00357472	0.0403403	0.0338658	GYPB/GYPA	2
C0272051	Xerocytosis	2/97	20/21671	0.1	22.3412	6.40244	0.00357472	0.0403403	0.0338658	ANK1/SLC4A1	2
C1112705	Nuclear non-senile cataract	3/97	69/21671	0.0434783	9.71358	4.86098	0.00367808	0.0412668	0.0346435	GYPE/GYPB/GYPA	3
C0020450	Hyperemesis Gravidarum	2/97	21/21671	0.0952381	21.2774	6.23365	0.00393953	0.043695	0.036682	TAL1/GDF15	2
C1306589	Congenital dyserythropoietic anemia, type II	2/97	21/21671	0.0952381	21.2774	6.23365	0.00393953	0.043695	0.036682	SLC4A1/KLF1	2
C0002896	Sideroblastic anemia	2/97	22/21671	0.0909091	20.3102	6.07616	0.0043209	0.0473834	0.0397785	ALAS2/GDF15	2
C3890429	Liquid Tumor	2/97	22/21671	0.0909091	20.3102	6.07616	0.0043209	0.0473834	0.0397785	IKZF1/GATA1	2

### Sheet: endothelium
ID	Description	GeneRatio	BgRatio	RichFactor	FoldEnrichment	zScore	pvalue	p.adjust	qvalue	geneID	Count
C1658953	tumor vasculature	15/95	200/21671	0.075	17.1087	15.1864	1.021e-14	1.76152e-11	1.32808e-11	KDR/FLT1/PECAM1/CDH5/PLXND1/CD34/APLNR/DLL4/ROBO4/VWF/NOVA2/CLEC14A/ICAM1/NOS3/SELE	15
C0003857	Congenital arteriovenous malformation	14/95	163/21671	0.0858896	19.5928	15.8104	1.27185e-14	1.76152e-11	1.32808e-11	KDR/FLT1/PECAM1/CDH5/CD34/ESAM/NOTCH4/SOX17/DLL4/VWF/KLF2/ICAM1/NOS3/GJA5	14
C0018923	Hemangiosarcoma	12/95	162/21671	0.0740741	16.8975	13.4766	6.45841e-12	5.96327e-09	4.49596e-09	KDR/FLT1/PTPRB/PECAM1/EMCN/CD34/TIE1/FLT4/VWF/ICAM1/GJA4/NOS3	12
C0278592	Adult Angiosarcoma	9/95	101/21671	0.0891089	20.3271	12.9184	6.08633e-10	3.37182e-07	2.54216e-07	KDR/PTPRB/PECAM1/EMCN/CD34/TIE1/FLT4/VWF/NOS3	9
C0279988	Childhood Angiosarcoma	9/95	101/21671	0.0891089	20.3271	12.9184	6.08633e-10	3.37182e-07	2.54216e-07	KDR/PTPRB/PECAM1/EMCN/CD34/TIE1/FLT4/VWF/NOS3	9
C4317089	Infantile hemangioma	8/95	82/21671	0.097561	22.2552	12.7956	2.75962e-09	1.27402e-06	9.60541e-07	KDR/FLT1/PECAM1/CD34/FLT4/ECSCR/SOX18/DLL4	8
C0948089	Acute Coronary Syndrome	14/95	440/21671	0.0318182	7.25823	8.80032	7.53265e-09	2.98078e-06	2.24733e-06	KDR/FLT1/PECAM1/CD34/CD40/VWF/KLF2/NPR1/ICAM1/GJA4/APLN/NOS3/CETP/SELE	14
C0155765	Disease of capillaries	7/95	61/21671	0.114754	26.1772	13.0663	8.94033e-09	3.09559e-06	2.3339e-06	ESAM/ROBO4/CD40/VWF/NOS3/CETP/SELE	7
C4722099	High grade glioma	10/95	190/21671	0.0526316	12.0061	10.1109	1.12179e-08	3.45261e-06	2.60307e-06	KDR/FLT1/PECAM1/CD93/CD34/SOX7/EPAS1/SOX17/DUSP5/ICAM1	10
C0206733	Strawberry nevus of skin	8/95	112/21671	0.0714286	16.294	10.7677	3.30721e-08	9.16096e-06	6.90684e-06	KDR/FLT1/PECAM1/CD34/FLT4/ECSCR/SOX18/DLL4	8
C0334533	Arteriovenous hemangioma	7/95	76/21671	0.0921053	21.0107	11.5957	4.24731e-08	1.06955e-05	8.06379e-06	FLT1/ESAM/NOTCH4/SOX17/ICAM1/NOS3/GJA5	7
C0428791	Aortic valve calcification	7/95	79/21671	0.0886076	20.2128	11.3518	5.57191e-08	1.28618e-05	9.69708e-06	NT5E/VWF/NPR1/ICAM1/APLN/NOS3/SELE	7
C2945695	Limb ischemia	9/95	171/21671	0.0526316	12.0061	9.58778	6.30814e-08	1.34412e-05	1.01339e-05	KDR/CD34/EPAS1/VWF/KLF2/NPR1/DUSP5/ESM1/NOS3	9
C3899665	Childhood Epithelioid Hemangioendothelioma	5/95	26/21671	0.192308	43.8684	14.5128	8.90137e-08	1.64379e-05	1.23932e-05	KDR/PECAM1/CD34/FLT4/CAV1	5
C3900104	Adult Epithelioid Hemangioendothelioma	5/95	26/21671	0.192308	43.8684	14.5128	8.90137e-08	1.64379e-05	1.23932e-05	KDR/PECAM1/CD34/FLT4/CAV1	5
C0024232	Lymphatic Metastasis	13/95	463/21671	0.0280778	6.40498	7.80082	1.16064e-07	2.00936e-05	1.51494e-05	KDR/CD34/INPP5D/FLT4/MYCT1/APLNR/CAV1/CD40/VWF/CAVIN2/ICAM1/APLN/NOS3	13
C0334538	Epithelioid hemangioendothelioma, malignant	5/95	29/21671	0.172414	39.3303	13.7056	1.59039e-07	2.56553e-05	1.93426e-05	KDR/PECAM1/CD34/FLT4/CAV1	5
C4703473	Atherosclerotic lesion	10/95	253/21671	0.0395257	9.01643	8.51055	1.66713e-07	2.56553e-05	1.93426e-05	PECAM1/CD93/COL15A1/DLL4/CD40/KLF2/ICAM1/NOS3/CETP/SELE	10
C0742343	Acute Chest Syndrome	12/95	405/21671	0.0296296	6.75899	7.76312	2.08556e-07	3.00872e-05	2.2684e-05	KDR/PECAM1/CD40/VWF/KLF2/LRRC32/ICAM1/GJA4/APLN/NOS3/CETP/SELE	12
C0020443	Hypercholesterolemia	13/95	489/21671	0.0265849	6.06443	7.51635	2.17236e-07	3.00872e-05	2.2684e-05	KDR/FLT1/COL15A1/CAV1/NT5E/DLL4/CD40/VWF/KLF2/ICAM1/NOS3/CETP/SELE	13
C0020542	Pulmonary Hypertension	8/95	156/21671	0.0512821	11.6982	8.89836	4.30797e-07	5.48949e-05	4.13876e-05	PECAM1/RAMP2/EPAS1/CAV1/PDGFB/CD40/VWF/NOS3	8
C0035222	Respiratory Distress Syndrome, Adult	12/95	434/21671	0.0276498	6.30735	7.41108	4.35988e-07	5.48949e-05	4.13876e-05	KDR/CDH5/RAMP2/EPAS1/CAV1/NT5E/CD40/VWF/KLF2/ICAM1/NOS3/GJA5	12
C0206732	Epithelioid hemangioendothelioma	5/95	36/21671	0.138889	31.6827	12.2257	4.92786e-07	5.93486e-05	4.47454e-05	KDR/PECAM1/CD34/FLT4/CAV1	5
C4275242	Sudden sensorineural hearing loss	6/95	72/21671	0.0833333	19.0096	10.1569	7.48565e-07	8.63969e-05	6.51383e-05	CAV1/NT5E/ICAM1/ESM1/NOS3/SELE	6
C4722524	Blood Vessel Tumors	4/95	17/21671	0.235294	53.6743	14.4165	7.8943e-07	8.74689e-05	6.59465e-05	KDR/PECAM1/CD93/MMRN2	4
C2363973	Chronic thromboembolic pulmonary hypertension	6/95	76/21671	0.0789474	18.0091	9.8564	1.0328e-06	0.000110033	8.29583e-05	KDR/PECAM1/CDH5/CD34/ICAM1/NOS3	6
C1961121	Congenital vascular anomaly	5/95	42/21671	0.119048	27.1566	11.2589	1.0891e-06	0.000111734	8.4241e-05	FLT1/PECAM1/SOX18/VWF/DUSP5	5
C0015826	Fenestration (morphologic abnormality)	5/95	43/21671	0.116279	26.5251	11.1173	1.22815e-06	0.000117568	8.86397e-05	KDR/PLVAP/ESAM/FLT4/CAV1	5
C0520679	Sleep Apnea, Obstructive	12/95	480/21671	0.025	5.70289	6.91379	1.25759e-06	0.000117568	8.86397e-05	CD34/ECSCR/CAV1/NT5E/VWF/LRRC32/ICAM1/ESM1/APLN/NOS3/SELE/GJA5	12
C0154830	Proliferative diabetic retinopathy	8/95	180/21671	0.0444444	10.1385	8.16935	1.2733e-06	0.000117568	8.86397e-05	KDR/FLT1/APLNR/ROBO4/VWF/ICAM1/APLN/NOS3	8
C0036220	Kaposi Sarcoma	12/95	488/21671	0.0245902	5.6094	6.83387	1.49367e-06	0.000133466	0.000100626	KDR/PLVAP/PECAM1/EGFL7/CD34/FLT4/EPAS1/DLL4/CD40/ICAM1/NOS3/SELE	12
C0018916	Hemangioma	9/95	256/21671	0.0351562	8.0197	7.49696	1.88843e-06	0.000162021	0.000122154	KDR/FLT1/PECAM1/EMCN/CD34/FLT4/SOX18/DUSP5/NOS3	9
C0158570	Vascular anomaly	5/95	47/21671	0.106383	24.2676	10.5959	1.93021e-06	0.000162021	0.000122154	KDR/TIE1/FLT4/EPAS1/VWF	5
C0280449	secondary acute myeloid leukemia	6/95	91/21671	0.0659341	15.0406	8.90608	2.98713e-06	0.000238452	0.000179779	KDR/FLT1/CD34/INPP5D/FLT4/SOX7	6
C0035344	Retinopathy of Prematurity	8/95	202/21671	0.039604	9.03429	7.61242	3.01294e-06	0.000238452	0.000179779	KDR/FLT1/EPAS1/DLL4/ICAM1/APLN/NOS3/CETP	8
C1845050	PIGMENTARY DISORDER, RETICULATE, WITH SYSTEMIC MANIFESTATIONS	8/95	209/21671	0.0382775	8.7317	7.45279	3.87756e-06	0.000298357	0.000224944	KDR/FLT1/PECAM1/ROBO4/VWF/ICAM1/APLN/NOS3	8
C0024534	Malaria, Cerebral	7/95	148/21671	0.0472973	10.7893	7.92931	4.01934e-06	0.000300908	0.000226867	FLT1/PECAM1/CLDN5/VWF/ICAM1/NOS3/SELE	7
C0852949	Arteriopathic disease	6/95	101/21671	0.0594059	13.5514	8.38947	5.48321e-06	0.000399698	0.000301349	CAV1/VWF/GJA4/NOS3/CETP/SELE	6
C0042384	Vasculitis	9/95	294/21671	0.0306122	6.98314	6.85386	5.8347e-06	0.000414413	0.000312444	RASGRP3/NOTCH4/CAV1/NT5E/CD40/VWF/CASP10/ICAM1/NOS3	9
C0027697	Nephritis	9/95	296/21671	0.0304054	6.93595	6.82321	6.16274e-06	0.000426769	0.00032176	KDR/RASGRP3/CD34/CAV1/PDGFB/CD40/CASP10/ICAM1/NOS3	9
C0021368	Inflammation	11/95	467/21671	0.0235546	5.37318	6.33946	6.34178e-06	0.000428457	0.000323032	FLT1/PECAM1/PDGFB/DLL4/CD40/VWF/KLF2/ICAM1/APLN/NOS3/SELE	11
C0947751	Vascular inflammations	9/95	305/21671	0.0295082	6.73129	6.68877	7.84218e-06	0.00051721	0.000389947	PECAM1/CAV1/DLL4/CD40/VWF/KLF2/ICAM1/NOS3/SELE	9
C0002986	Fabry Disease	6/95	108/21671	0.0555556	12.6731	8.06955	8.07789e-06	0.000520366	0.000392326	PECAM1/NT5E/VWF/ICAM1/NOS3/SELE	6
C0032914	Pre-Eclampsia	7/95	166/21671	0.0421687	9.61934	7.39715	8.55456e-06	0.000538548	0.000406034	FLT1/APLNR/VWF/ICAM1/APLN/NOS3/SELE	7
C0085083	Ovarian Hyperstimulation Syndrome	5/95	64/21671	0.078125	17.8215	8.94261	9.04663e-06	0.00055687	0.000419848	KDR/FLT1/FLT4/CLDN5/VWF	5
C0242231	Coronary Stenosis	6/95	111/21671	0.0540541	12.3306	7.94137	9.45805e-06	0.000569539	0.0004294	KDR/PECAM1/VWF/ICAM1/NOS3/CETP	6
C0600518	Choroidal Neovascularization	4/95	31/21671	0.129032	29.4343	10.5124	9.95732e-06	0.000586846	0.000442448	KDR/FLT1/EPAS1/ICAM1	4
C0376618	Endotoxemia	10/95	401/21671	0.0249377	5.68867	6.28846	1.04939e-05	0.000605585	0.000456576	PECAM1/CDH5/TIE1/SOX17/ROBO4/VWF/KLF2/ICAM1/NOS3/SELE	10
C0149721	Left Ventricular Hypertrophy	10/95	403/21671	0.0248139	5.66044	6.26646	1.09566e-05	0.000610691	0.000460426	PECAM1/CD34/APLNR/CAV1/PDE2A/CD40/NPR1/APLN/NOS3/GJA5	10
C0751955	Brain Infarction	6/95	114/21671	0.0526316	12.0061	7.81803	1.10233e-05	0.000610691	0.000460426	PECAM1/FLT4/APLNR/PDGFB/CD40/NOS3	6
C0018798	Congenital Heart Defects	10/95	406/21671	0.0246305	5.61862	6.23373	1.16836e-05	0.00063458	0.000478437	CDH5/DYSF/FLT4/SOX7/APLNR/PDE2A/VWF/APLN/NOS3/GJA5	10
C0276535	AIDS with Kaposi's sarcoma	4/95	33/21671	0.121212	27.6504	10.1662	1.28628e-05	0.000685191	0.000516595	KDR/CD34/TIE1/FLT4	4
C2973725	Pulmonary arterial hypertension	10/95	413/21671	0.0242131	5.52338	6.15862	1.35439e-05	0.000707862	0.000533688	KDR/FLT4/EPAS1/APLNR/CAV1/SOX17/DLL4/ICAM1/APLN/NOS3	10
C0242350	Erectile dysfunction	8/95	256/21671	0.03125	7.12862	6.5453	1.70352e-05	0.000866607	0.000653372	KDR/CDH5/PDGFB/CD40/VWF/NPR1/ESM1/NOS3	8
C3840252	Pseudomyogenic (epithelioid sarcoma-like) hemangioendothelioma	3/95	12/21671	0.25	57.0289	12.8822	1.74471e-05	0.000866607	0.000653372	FLT1/PECAM1/CD34	3
C0206139	Lichen Planus, Oral	8/95	257/21671	0.0311284	7.10088	6.52854	1.75198e-05	0.000866607	0.000653372	KDR/CD34/FLT4/CAV1/CD40/ICAM1/NOS3/SELE	8
C0042345	Varicosity	7/95	188/21671	0.037234	8.49367	6.8475	1.91969e-05	0.0009329	0.000703353	KDR/FLT1/FLT4/EPAS1/DLL4/ICAM1/SELE	7
C0040021	Thromboangiitis Obliterans	6/95	127/21671	0.0472441	10.7771	7.33256	2.0413e-05	0.000958375	0.00072256	FLT1/CD34/CD40/ICAM1/NOS3/SELE	6
C2919945	Cavernous Hemangioma of Brain	6/95	127/21671	0.0472441	10.7771	7.33256	2.0413e-05	0.000958375	0.00072256	FLT1/PECAM1/CLDN5/DLL4/KLF2/ICAM1	6
C0154841	Central retinal vein occlusion	4/95	38/21671	0.105263	24.0122	9.421	2.28171e-05	0.00105339	0.000794194	RAMP2/VWF/ICAM1/APLN	4
C0920646	Ischemia of kidney	6/95	131/21671	0.0458015	10.4481	7.19715	2.43347e-05	0.00110503	0.000833132	PECAM1/EPAS1/NT5E/ICAM1/APLN/SELE	6
C0750927	Apraxia, Developmental Verbal	5/95	80/21671	0.0625	14.2572	7.88256	2.69907e-05	0.00120588	0.000909161	PECAM1/CD34/CAV1/APLN/NOS3	5
C0007786	Brain Ischemia	9/95	358/21671	0.0251397	5.73475	5.99408	2.7924e-05	0.00122777	0.000925667	KDR/EPAS1/CAV1/CLDN5/CD40/ICAM1/APLN/NOS3/SELE	9
C0036982	Shock, Hemorrhagic	4/95	41/21671	0.097561	22.2552	9.0393	3.09904e-05	0.0013413	0.00101126	VWF/ICAM1/NOS3/GJA5	4
C0026691	Mucocutaneous Lymph Node Syndrome	9/95	370/21671	0.0243243	5.54876	5.85598	3.61097e-05	0.0015192	0.00114539	KDR/FLT1/PECAM1/NOTCH4/PDE2A/CD40/VWF/ICAM1/SELE	9
C1997217	Low grade glioma	5/95	85/21671	0.0588235	13.4186	7.61204	3.61976e-05	0.0015192	0.00114539	KDR/FLT1/CLDN5/PDGFB/DUSP5	5
C1827293	Carcinoma of urinary bladder, invasive	8/95	287/21671	0.0278746	6.35863	6.06395	3.85178e-05	0.00158832	0.0011975	KDR/FLT1/CAV1/S100A16/ICAM1/ESM1/APLN/NOS3	8
C4082937	Necrotizing enterocolitis in fetus OR newborn	7/95	210/21671	0.0333333	7.60386	6.38099	3.89913e-05	0.00158832	0.0011975	KDR/FLT1/ADCY4/CAV1/ICAM1/NOS3/SELE	7
C1536999	cancer angiogenesis	4/95	44/21671	0.0909091	20.7378	8.69626	4.11265e-05	0.00163871	0.0012355	KDR/FLT1/FLT4/DLL4	4
C0011269	Dementia, Vascular	7/95	212/21671	0.0330189	7.53213	6.34196	4.14116e-05	0.00163871	0.0012355	KDR/FLT1/CAV1/VWF/ICAM1/NOS3/CETP	7
C0272138	Erythroblastosis	5/95	89/21671	0.0561798	12.8155	7.41151	4.51774e-05	0.00175676	0.0013245	KDR/EGFL7/CAV1/CD40/SELE	5
C0856825	Acute GVH disease	8/95	294/21671	0.0272109	6.20723	5.96504	4.56631e-05	0.00175676	0.0013245	PECAM1/CD34/INPP5D/FLT4/CAV1/CD40/VWF/ICAM1	8
C0035126	Reperfusion Injury	8/95	300/21671	0.0266667	6.08309	5.88277	5.26383e-05	0.00195651	0.00147509	KDR/PECAM1/INPP5D/CAV1/CD40/ICAM1/NOS3/SELE	8
C0730285	Diabetic macular edema	5/95	92/21671	0.0543478	12.3976	7.26938	5.2974e-05	0.00195651	0.00147509	FLT1/PLVAP/ICAM1/APLN/NOS3	5
C2931384	Moyamoya disease 1	5/95	92/21671	0.0543478	12.3976	7.26938	5.2974e-05	0.00195651	0.00147509	KDR/CAV1/CD40/APLN/NOS3	5
C0242488	Acute Lung Injury	5/95	93/21671	0.0537634	12.2643	7.22346	5.57912e-05	0.00203344	0.0015331	KDR/FLT1/PECAM1/CAV1/ICAM1	5
C0022876	Premature Obstetric Labor	3/95	18/21671	0.166667	38.0193	10.4258	6.34886e-05	0.00228394	0.00172196	PECAM1/ICAM1/SELE	3
C0007766	Intracranial Aneurysm	8/95	311/21671	0.0257235	5.86793	5.73759	6.77377e-05	0.00240556	0.00181365	KDR/CDH5/ARHGEF28/SCARF1/SOX17/KLF2/NOS3/SELE	8
C0271084	Exudative age-related macular degeneration	6/95	158/21671	0.0379747	8.66262	6.41448	6.95209e-05	0.00243763	0.00183783	KDR/FLT1/CD93/VWF/NOS3/CETP	6
C0007820	Cerebrovascular Disorders	7/95	233/21671	0.0300429	6.85326	5.9606	7.51428e-05	0.00260182	0.00196162	PECAM1/CD40/VWF/ICAM1/NOS3/CETP/SELE	7
C0029866	Other ureteric obstruction	4/95	52/21671	0.0769231	17.5474	7.92718	7.98485e-05	0.00273062	0.00205873	PDGFB/ICAM1/GJA4/GJA5	4
C1134719	Invasive Ductal Breast Carcinoma	9/95	414/21671	0.0217391	4.95904	5.3969	8.56945e-05	0.0028948	0.00218252	PECAM1/EGFL7/CD34/NOTCH4/SOX18/CAV1/PDGFB/VWF/SELE	9
C0006287	Bronchopulmonary Dysplasia	9/95	423/21671	0.0212766	4.85353	5.31099	0.000100887	0.00336696	0.00253849	KDR/PECAM1/CD34/ESAM/EPAS1/DLL4/CD40/DUSP5/NOS3	9
C0262988	Vasculitis of the skin	3/95	21/21671	0.142857	32.588	9.60966	0.000102498	0.00337998	0.00254831	ICAM1/NOS3/SELE	3
C0014867	Esophageal Varices	4/95	56/21671	0.0714286	16.294	7.60401	0.000106889	0.00344281	0.00259568	KDR/DLL4/VWF/NOS3	4
C0340100	High altitude pulmonary edema	4/95	56/21671	0.0714286	16.294	7.60401	0.000106889	0.00344281	0.00259568	EPAS1/VWF/APLN/NOS3	4
C0033847	Pseudoxanthoma Elasticum	4/95	57/21671	0.0701754	16.0081	7.52839	0.000114572	0.0036064	0.00271902	NT5E/VWF/ICAM1/SELE	4
C0339467	Proliferative retinopathy	4/95	57/21671	0.0701754	16.0081	7.52839	0.000114572	0.0036064	0.00271902	VWF/NPR1/LRRC32/CETP	4
C0024221	Lymphangioma	3/95	22/21671	0.136364	31.1067	9.37479	0.000118305	0.00364116	0.00274522	KDR/CD34/FLT4	3
C0263009	Sclerosis of the skin	3/95	22/21671	0.136364	31.1067	9.37479	0.000118305	0.00364116	0.00274522	CD34/APLNR/CD40	3
C0002895	Anemia, Sickle Cell	9/95	434/21671	0.0207373	4.73051	5.20922	0.00012247	0.00372793	0.00281065	CD34/TIE1/EPAS1/NT5E/VWF/ICAM1/APLN/NOS3/SELE	9
C0020557	Hypertriglyceridemia	8/95	340/21671	0.0235294	5.36743	5.38599	0.000125618	0.00378219	0.00285156	PLVAP/NOTCH4/CAV1/VWF/ICAM1/NOS3/CETP/CD69	8
C2931852	Clear-cell metastatic renal cell carcinoma	7/95	260/21671	0.0269231	6.14158	5.5344	0.000148528	0.00442389	0.00333536	DYSF/CD34/FLT4/EPAS1/APLNR/NT5E/APLN	7
C0018133	Graft-vs-Host Disease	9/95	447/21671	0.0201342	4.59294	5.09325	0.000152842	0.00450397	0.00339573	PECAM1/ADGRL4/CD34/INPP5D/CAV1/NT5E/DLL4/CD40/ICAM1	9
C0741916	Cardiac defects	4/95	62/21671	0.0645161	14.7171	7.17709	0.000159117	0.00459119	0.00346149	SOX7/SPNS2/APLN/NOS3	4
C2717961	Thrombotic Microangiopathies	4/95	62/21671	0.0645161	14.7171	7.17709	0.000159117	0.00459119	0.00346149	KDR/VWF/KLF2/NOS3	4
C0026654	Moyamoya Disease	5/95	117/21671	0.042735	9.74854	6.29608	0.00016559	0.00468044	0.00352879	KDR/CAV1/CD40/APLN/NOS3	5
C1511789	Desmoplastic	5/95	117/21671	0.042735	9.74854	6.29608	0.00016559	0.00468044	0.00352879	KDR/PECAM1/CD34/MMRN2/CAV1	5
C0852036	Pregnancy associated hypertension	6/95	186/21671	0.0322581	7.35857	5.77902	0.000170206	0.00476232	0.00359052	KDR/FLT1/RAMP2/ICAM1/APLN/NOS3	6
C1318533	Secondary polycythemia	3/95	25/21671	0.12	27.3739	8.7551	0.000175012	0.00484784	0.00365499	CD34/EPAS1/CD40	3
C0243038	Carcinoma, Lewis Lung	6/95	188/21671	0.0319149	7.28029	5.73875	0.000180377	0.00494697	0.00372974	KDR/FLT1/PECAM1/EPAS1/DLL4/ROBO4	6
C0027668	Neoplasms, Vascular Tissue	4/95	67/21671	0.0597015	13.6189	6.8643	0.000215002	0.00583877	0.0044021	CDH5/CD34/FLT4/DLL4	4
C4727069	Advanced Renal Cell Carcinoma	3/95	27/21671	0.111111	25.3462	8.39944	0.00022116	0.00594771	0.00448423	KDR/FLT1/SELE	3
C4049446	Neointimal hyperplasia	6/95	198/21671	0.030303	6.9126	5.54588	0.000238673	0.00635468	0.00479106	PECAM1/CAV1/VWF/NOS3/CETP/SELE	6
C0007273	Carotid Artery Diseases	4/95	69/21671	0.057971	13.2241	6.74839	0.000240881	0.00635468	0.00479106	EGFL7/ICAM1/NOS3/SELE	4
C0157946	Osteoarthrosis, localized, not specified whether primary or secondary	3/95	28/21671	0.107143	24.441	8.23572	0.000246914	0.00639208	0.00481926	PECAM1/CAV1/TNFRSF10A	3
C4543929	Primary osteosarcoma	3/95	28/21671	0.107143	24.441	8.23572	0.000246914	0.00639208	0.00481926	EPAS1/CAV1/VWF	3
C0035078	Kidney Failure	8/95	378/21671	0.021164	4.82785	4.98182	0.000258214	0.00662271	0.00499314	FLT1/ADGRF5/ADGRL4/SOX18/CAV1/VWF/APLN/NOS3	8
C0266929	Chronic Periodontitis	7/95	287/21671	0.0243902	5.5638	5.16451	0.000271652	0.00672966	0.00507377	KDR/FLT1/INPP5D/ARHGEF28/ICAM1/NOS3/SELE	7
C0020445	Hypercholesterolemia, Familial	6/95	203/21671	0.0295567	6.74234	5.4544	0.000272905	0.00672966	0.00507377	KDR/ICAM1/TNFRSF10A/NOS3/CETP/SELE	6
C0856742	Post MI	6/95	203/21671	0.0295567	6.74234	5.4544	0.000272905	0.00672966	0.00507377	FLT1/APLNR/NT5E/VWF/APLN/NOS3	6
C0748168	Pulmonary Pathology	3/95	29/21671	0.103448	23.5982	8.08034	0.000274531	0.00672966	0.00507377	KDR/EPAS1/CD69	3
C0860564	Retinoic acid syndrome	3/95	29/21671	0.103448	23.5982	8.08034	0.000274531	0.00672966	0.00507377	PECAM1/CD34/ICAM1	3
C0007124	Noninfiltrating Intraductal Carcinoma	9/95	486/21671	0.0185185	4.22437	4.77039	0.000284074	0.00690251	0.0052041	FLT1/PECAM1/CD34/TIE1/NOTCH4/CAV1/VWF/HHEX/ICAM1	9
C0017152	Gastritis	7/95	292/21671	0.0239726	5.46853	5.10115	0.00030157	0.00726391	0.00547657	FLT4/CAV1/NT5E/CASP10/ICAM1/SELE/CD69	7
C0206682	Follicular thyroid carcinoma	7/95	293/21671	0.0238908	5.44987	5.08865	0.00030786	0.00735149	0.0055426	KDR/FLT1/TIE1/CAV1/CAVIN2/DUSP5/ICAM1	7
C1290884	Inflammatory disorder	8/95	391/21671	0.0204604	4.66733	4.85577	0.000323913	0.00766871	0.00578177	ARHGEF28/EPAS1/CD40/VWF/ICAM1/NOS3/SELE/CD69	8
C0220650	Metastatic malignant neoplasm to brain	8/95	392/21671	0.0204082	4.65542	4.84631	0.000329485	0.00773453	0.00583139	KDR/FLT1/PLXND1/CD34/CAV1/S100A16/CLDN5/SELE	8
C0694539	Chronic atrial fibrillation	3/95	31/21671	0.0967742	22.0757	7.79185	0.00033558	0.00781139	0.00588934	CD34/NOS3/GJA5	3
C0041207	Truncus Arteriosus, Persistent	4/95	76/21671	0.0526316	12.0061	6.37778	0.000349219	0.00806114	0.00607764	PLXND1/NT5E/DLL4/GJA5	4
C0002962	Angina Pectoris	5/95	139/21671	0.0359712	8.2056	5.65511	0.000368408	0.00838087	0.0063187	KDR/CD34/ICAM1/NOS3/CETP	5
C0027814	Neuritis, Autoimmune, Experimental	3/95	32/21671	0.09375	21.3859	7.65757	0.000369121	0.00838087	0.0063187	EPAS1/CAV1/CD40	3
C0206734	Hemangioblastoma	4/95	79/21671	0.0506329	11.5502	6.2335	0.000404896	0.0091184	0.00687475	KDR/FLT1/EPAS1/DLL4	4
C0040028	Thrombocythemia, Essential	6/95	220/21671	0.0272727	6.22134	5.16506	0.00041905	0.00933855	0.00704073	FLT1/CD34/PDGFB/NOS3/SELE/CD69	6
C0019045	Hemoglobinopathies	4/95	80/21671	0.05	11.4058	6.18713	0.000424786	0.00933855	0.00704073	CD34/NT5E/CD40/VWF	4
C2937365	Recurrent aphthous ulcer	4/95	80/21671	0.05	11.4058	6.18713	0.000424786	0.00933855	0.00704073	CD40/CASP10/NOS3/SELE	4
C0010709	Cyst	6/95	221/21671	0.0271493	6.19319	5.14899	0.000429241	0.00936218	0.00705855	FLT1/PECAM1/CAV1/NT5E/ICAM1/SELE	6
C1720830	Painful Bladder Syndrome	4/95	81/21671	0.0493827	11.265	6.14158	0.000445364	0.00963795	0.00726646	PECAM1/CD40/ICAM1/SELE	4
C0748355	Acute respiratory distress	5/95	147/21671	0.0340136	7.75904	5.45617	0.000476036	0.0102219	0.00770669	EPAS1/CD40/VWF/ICAM1/NOS3	5
C0917804	Arteriovenous Malformations, Cerebral	3/95	35/21671	0.0857143	19.5528	7.28887	0.000482463	0.0102802	0.00775066	FLT1/PECAM1/NOS3	3
C0033770	Prune Belly Syndrome	4/95	83/21671	0.0481928	10.9935	6.05282	0.000488637	0.0103322	0.00778992	PECAM1/CD40/ICAM1/SELE	4
C1704436	Peripheral Arterial Diseases	7/95	319/21671	0.0219436	5.00568	4.78253	0.00051222	0.0107489	0.00810402	KDR/FLT1/PECAM1/CD34/NT5E/DUSP5/NOS3	7
C0271051	Macular retinal edema	3/95	36/21671	0.0833333	19.0096	7.17602	0.000524657	0.0109271	0.00823838	KDR/FLT1/NOS3	3
C0037299	Skin Ulcer	5/95	151/21671	0.0331126	7.5535	5.36224	0.000537985	0.011121	0.00838462	PECAM1/CAV1/PDGFB/DLL4/NOS3	5
C0473583	Nevus elasticus	3/95	37/21671	0.0810811	18.4959	7.06763	0.000569143	0.011678	0.00880451	NT5E/VWF/ICAM1	3
C0332853	Anastomosis	5/95	155/21671	0.0322581	7.35857	5.2717	0.000605809	0.0123389	0.00930283	FLT1/CD34/ESAM/VWF/SELE	5
C0009088	Cluster Headache	3/95	38/21671	0.0789474	18.0091	6.9634	0.000615971	0.012364	0.00932178	ICAM1/NOS3/SELE	3
C1279481	X-Linked Combined Immunodeficiency Diseases	3/95	38/21671	0.0789474	18.0091	6.9634	0.000615971	0.012364	0.00932178	CD34/DLL4/CD40	3
C2585653	Persistent atrial fibrillation	5/95	156/21671	0.0320513	7.3114	5.24957	0.000623724	0.0124296	0.00937121	CAV1/VWF/NOS3/SELE/GJA5	5
C3468561	familial atrial fibrillation	5/95	157/21671	0.0318471	7.26483	5.22763	0.000642034	0.0127031	0.0095774	CAV1/VWF/NOS3/SELE/GJA5	5
C0024312	Lymphopenia	6/95	239/21671	0.0251046	5.72676	4.8757	0.000648136	0.0127329	0.00959987	PECAM1/CD34/SPNS2/GIMAP5/GIMAP7/CD69	6
C3898127	Non-Metastatic Childhood Soft Tissue Sarcoma	5/95	160/21671	0.03125	7.12862	5.16295	0.000699385	0.0134243	0.0101212	KDR/PECAM1/EPAS1/CAVIN2/SELE	5
C0850666	Infection caused by Helicobacter pylori	7/95	337/21671	0.0207715	4.73831	4.58944	0.000708357	0.0134243	0.0101212	FLT1/CAV1/CD40/ICAM1/GJA4/SELE/CD69	7
C1519680	Tumor Immunity	7/95	337/21671	0.0207715	4.73831	4.58944	0.000708357	0.0134243	0.0101212	KDR/EPAS1/NT5E/CD40/ICAM1/TNFRSF10A/CD69	7
C0023223	Leg Ulcer	3/95	40/21671	0.075	17.1087	6.7664	0.000716849	0.0134243	0.0101212	CLDN5/ICAM1/SELE	3
C0026760	Multiple Epiphyseal Dysplasia	3/95	40/21671	0.075	17.1087	6.7664	0.000716849	0.0134243	0.0101212	KDR/FLT1/VWF	3
C0152171	Idiopathic pulmonary hypertension	5/95	161/21671	0.0310559	7.08434	5.14176	0.000719328	0.0134243	0.0101212	FLT1/EPAS1/CAV1/ICAM1/NOS3	5
C0020305	Hydrops Fetalis	4/95	92/21671	0.0434783	9.91808	5.68794	0.000721013	0.0134243	0.0101212	FLT4/SOX18/CASP10/NPR1	4
C0035235	Respiratory Syncytial Virus Infections	6/95	244/21671	0.0245902	5.6094	4.80468	0.000722103	0.0134243	0.0101212	PECAM1/DLL4/CD40/ICAM1/TNFRSF10A/SELE	6
C0220613	Adult Soft Tissue Sarcoma	5/95	162/21671	0.0308642	7.04061	5.12076	0.000739694	0.0136597	0.0102986	KDR/PECAM1/EPAS1/CAVIN2/SELE	5
C0085580	Essential Hypertension	8/95	445/21671	0.0179775	4.10096	4.38579	0.00075895	0.0139225	0.0104967	PECAM1/APLNR/NPR1/GJA4/APLN/NOS3/SELE/GJA5	8
C1696708	Prehypertension	3/95	41/21671	0.0731707	16.6914	6.67315	0.000770996	0.0140504	0.0105932	PECAM1/NOS3/SELE	3
C0023348	Leprosy, Lepromatous	4/95	94/21671	0.0425532	9.70705	5.61365	0.000781675	0.0141519	0.0106697	ICAM2/CD40/ICAM1/SELE	4
C0220645	Childhood Soft Tissue Sarcoma	5/95	166/21671	0.0301205	6.87096	5.03847	0.000825497	0.0144791	0.0109164	KDR/PECAM1/EPAS1/CAVIN2/SELE	5
C0002351	Altitude Sickness	2/95	10/21671	0.2	45.6232	9.36541	0.000836339	0.0144791	0.0109164	FLT1/EPAS1	2
C0263218	Pyogenic granuloma of skin	2/95	10/21671	0.2	45.6232	9.36541	0.000836339	0.0144791	0.0109164	KDR/FLT4	2
C0267750	Acute peritonitis	2/95	10/21671	0.2	45.6232	9.36541	0.000836339	0.0144791	0.0109164	PLVAP/ICAM1	2
C0429021	P wave duration (observable entity)	2/95	10/21671	0.2	45.6232	9.36541	0.000836339	0.0144791	0.0109164	EPAS1/CAV1	2
C1281300	Vascular degeneration	2/95	10/21671	0.2	45.6232	9.36541	0.000836339	0.0144791	0.0109164	FLT1/EMCN	2
C3888570	Degenerative mitral valve disease	2/95	10/21671	0.2	45.6232	9.36541	0.000836339	0.0144791	0.0109164	PECAM1/ESM1	2
C1510885	Angiogenic Switch	4/95	96/21671	0.0416667	9.50482	5.54155	0.000845857	0.0145008	0.0109328	KDR/FLT1/EPAS1/APLNR	4
C0020541	Portal Hypertension	5/95	167/21671	0.0299401	6.82981	5.01833	0.000848061	0.0145008	0.0109328	KDR/DLL4/VWF/KLF2/NOS3	5
C1867441	Pterygium Of Conjunctiva And Cornea	5/95	169/21671	0.0295858	6.74899	4.97853	0.000894567	0.0151094	0.0113917	KDR/FLT1/PECAM1/CD34/ICAM2	5
C4520843	Pterygium of eye	5/95	169/21671	0.0295858	6.74899	4.97853	0.000894567	0.0151094	0.0113917	KDR/FLT1/PECAM1/CD34/ICAM2	5
C0040053	Thrombosis	4/95	98/21671	0.0408163	9.31085	5.47153	0.000913671	0.0153386	0.0115644	PECAM1/VWF/KLF2/NOS3	4
C4551687	Sarcoma of soft tissue	6/95	258/21671	0.0232558	5.30502	4.61585	0.000964313	0.0160912	0.0121319	KDR/PECAM1/EPAS1/CAV1/CAVIN2/SELE	6
C0751324	Multiple Sclerosis, Acute Fulminating	3/95	45/21671	0.0666667	15.2077	6.33065	0.00101339	0.0166906	0.0125837	CD40/ICAM1/SELE	3
C0024214	Lymphangiectasis	2/95	11/21671	0.181818	41.4756	8.90976	0.00101927	0.0166906	0.0125837	KDR/FLT4	2
C3665732	Metastatic Dermatofibrosarcoma Protuberans	2/95	11/21671	0.181818	41.4756	8.90976	0.00101927	0.0166906	0.0125837	CD34/PDGFB	2
C0041956	Ureteral obstruction	7/95	359/21671	0.0194986	4.44794	4.3712	0.00102433	0.0166906	0.0125837	KDR/PECAM1/EMCN/FLT4/CD40/APLN/NOS3	7
C0375023	Respiratory syncytial virus (RSV) infection in conditions classified elsewhere and of unspecified site	8/95	467/21671	0.0171306	3.90777	4.21517	0.00103556	0.0167749	0.0126473	PECAM1/CAV1/NT5E/DLL4/CD40/ICAM1/SELE/CD69	8
C0339543	Epiretinal Membrane	4/95	102/21671	0.0392157	8.94572	5.33733	0.00106064	0.0170812	0.0128783	CD34/APLNR/TNFRSF10A/APLN	4
C0037286	Skin Neoplasms	7/95	363/21671	0.0192837	4.39893	4.33341	0.00109214	0.0174868	0.013184	FLT1/CD34/FLT4/NOTCH4/MMRN2/PDGFB/CASP10	7
C0520459	Necrotizing Enterocolitis	4/95	103/21671	0.038835	8.85887	5.30493	0.00109983	0.0175087	0.0132006	ADCY4/CAV1/CD40/NOS3	4
C0085077	Sweet Syndrome	4/95	104/21671	0.0384615	8.77368	5.27296	0.00114002	0.0179069	0.0135008	CD34/CD40/ICAM1/SELE	4
C0018800	Cardiomegaly	6/95	267/21671	0.0224719	5.1262	4.50157	0.00115025	0.0179069	0.0135008	DYSF/RAMP2/CAV1/NPR1/APLN/NOS3	6
C0019080	Hemorrhage	3/95	47/21671	0.0638298	14.5606	6.1754	0.0011507	0.0179069	0.0135008	CAV1/VWF/NOS3	3
C0023484	Leukemia, Plasma Cell	3/95	47/21671	0.0638298	14.5606	6.1754	0.0011507	0.0179069	0.0135008	FLT4/CD40/ICAM1	3
C1719672	Severe Sepsis	5/95	181/21671	0.0276243	6.30154	4.75258	0.00121462	0.0187689	0.0141507	CDH5/CD40/VWF/NOS3/CD69	5
C3888044	Nephrogenic Systemic Fibrosis	2/95	12/21671	0.166667	38.0193	8.51149	0.00121964	0.0187689	0.0141507	CD34/CAV1	2
C0206695	Carcinoma, Neuroendocrine	5/95	182/21671	0.0274725	6.26692	4.73467	0.00124466	0.0190481	0.0143612	KDR/CD34/CAV1/NT5E/NOS3	5
C0278601	Inflammatory Breast Carcinoma	5/95	183/21671	0.0273224	6.23267	4.7169	0.00127524	0.0194089	0.0146332	KDR/CAV1/CD40/HHEX/SELE	5
C1536148	Chocolate cyst of ovary	3/95	50/21671	0.06	13.6869	5.9595	0.00137778	0.0204494	0.0154176	PECAM1/NT5E/ZNF366	3
C1861172	Venous Thromboembolism	7/95	378/21671	0.0185185	4.22437	4.19641	0.00137845	0.0204494	0.0154176	PECAM1/ARHGEF28/NT5E/VWF/NOS3/CETP/SELE	7
C0029883	Otitis Media with Effusion	4/95	110/21671	0.0363636	8.29512	5.08979	0.00140305	0.0204494	0.0154176	KDR/FLT1/NT5E/NOS3	4
C0041948	Uremia	4/95	110/21671	0.0363636	8.29512	5.08979	0.00140305	0.0204494	0.0154176	KDR/FLT1/ICAM1/NOS3	4
C0221505	Lesion of brain	5/95	188/21671	0.0265957	6.06691	4.62999	0.00143658	0.0204494	0.0154176	FLT1/PECAM1/CAV1/ICAM1/SELE	5
C0085653	Pyogenic granuloma	2/95	13/21671	0.153846	35.0947	8.15935	0.00143728	0.0204494	0.0154176	KDR/FLT4	2
C0810032	Pancreatic disorders (not diabetes)	2/95	13/21671	0.153846	35.0947	8.15935	0.00143728	0.0204494	0.0154176	KDR/CD40	2
C0856738	Triple vessel disease	2/95	13/21671	0.153846	35.0947	8.15935	0.00143728	0.0204494	0.0154176	NOS3/CETP	2
C1306571	Hepatic Insufficiency	2/95	13/21671	0.153846	35.0947	8.15935	0.00143728	0.0204494	0.0154176	FLT1/NOS3	2
C1619692	Nephrogenic Fibrosing Dermopathy	2/95	13/21671	0.153846	35.0947	8.15935	0.00143728	0.0204494	0.0154176	CD34/CAV1	2
C3276623	Toenail dysplasia	2/95	13/21671	0.153846	35.0947	8.15935	0.00143728	0.0204494	0.0154176	FLT4/SOX18	2
C4684861	Recurrent Malignant Glioma	2/95	13/21671	0.153846	35.0947	8.15935	0.00143728	0.0204494	0.0154176	KDR/FLT1	2
C0020550	Hyperthyroidism	6/95	279/21671	0.0215054	4.90572	4.35695	0.00143958	0.0204494	0.0154176	CD34/NT5E/CD40/VWF/NOS3/CETP	6
C0339573	Glaucoma, Primary Open Angle	7/95	383/21671	0.0182768	4.16922	4.15231	0.00148593	0.0210002	0.0158329	KDR/CDH5/RAMP2/COL15A1/CAV1/CD40/NOS3	7
C1704423	Milroy Disease	3/95	52/21671	0.0576923	13.1605	5.82562	0.00154372	0.0215965	0.0162825	FLT4/SOX18/CD40	3
C2613439	Extramedullary Hematopoiesis (disorder)	3/95	52/21671	0.0576923	13.1605	5.82562	0.00154372	0.0215965	0.0162825	FLT1/CD34/VWF	3
C0002171	Alopecia Areata	4/95	114/21671	0.0350877	8.00406	4.97524	0.00160027	0.0222672	0.0167882	NOTCH4/CD40/ICAM1/NOS3	4
C1963943	Atherothrombosis	4/95	115/21671	0.0347826	7.93446	4.94747	0.00165243	0.0222672	0.0167882	CD40/VWF/CETP/CD69	4
C0003130	Anoxia	6/95	287/21671	0.0209059	4.76897	4.26506	0.0016613	0.0222672	0.0167882	KDR/FLT1/EPAS1/PDGFB/ICAM1/NOS3	6
C0017658	Glomerulonephritis	7/95	391/21671	0.0179028	4.08391	4.08329	0.00167141	0.0222672	0.0167882	PDGFB/CD40/CASP10/ICAM1/NOS3/SELE/GJA5	7
C0795878	Monosomy 22	2/95	14/21671	0.142857	32.588	7.84499	0.00167205	0.0222672	0.0167882	PDGFB/CD69	2
C1150929	2-oxo-hept-3-ene-1,7-dioate hydratase activity	2/95	14/21671	0.142857	32.588	7.84499	0.00167205	0.0222672	0.0167882	CAV1/SOX17	2
C1840374	Elevated systolic blood pressure	2/95	14/21671	0.142857	32.588	7.84499	0.00167205	0.0222672	0.0167882	FLT1/NOS3	2
C1840375	Elevated diastolic blood pressure	2/95	14/21671	0.142857	32.588	7.84499	0.00167205	0.0222672	0.0167882	FLT1/NOS3	2
C3696962	Coronary microvascular dysfunction	2/95	14/21671	0.142857	32.588	7.84499	0.00167205	0.0222672	0.0167882	CAV1/NT5E	2
C4021655	Abnormality of the sense of smell	2/95	14/21671	0.142857	32.588	7.84499	0.00167205	0.0222672	0.0167882	PLXND1/PDGFB	2
C0205644	Carcinoma, Granular Cell	4/95	116/21671	0.0344828	7.86606	4.92004	0.00170577	0.0226075	0.0170448	KDR/RAMP2/TNFRSF10A/NOS3	4
C1370889	Liposarcoma, well differentiated	3/95	54/21671	0.0555556	12.6731	5.6989	0.00172168	0.0227098	0.0171219	CD34/CAV1/CAVIN2	3
C0085109	Corneal Neovascularization	4/95	117/21671	0.034188	7.79883	4.89293	0.00176029	0.023	0.0173407	KDR/FLT1/PECAM1/ICAM1	4
C0205643	Carcinoma, Cribriform	4/95	117/21671	0.034188	7.79883	4.89293	0.00176029	0.023	0.0173407	KDR/RAMP2/TNFRSF10A/NOS3	4
C0003962	Ascites	5/95	198/21671	0.0252525	5.7605	4.46524	0.00180379	0.0233481	0.0176031	PLVAP/SOX18/CLDN5/DLL4/VWF	5
C0699949	airway disease	5/95	198/21671	0.0252525	5.7605	4.46524	0.00180379	0.0233481	0.0176031	CAV1/DLL4/GIMAP5/KLF2/ICAM1	5
C0848548	hypertensive nephropathy	3/95	55/21671	0.0545455	12.4427	5.63803	0.00181526	0.0233873	0.0176327	EPAS1/NT5E/CD40	3
C0280141	Acute Undifferentiated Leukemia	4/95	119/21671	0.0336134	7.66776	4.83966	0.00187293	0.0240187	0.0181087	KDR/CD93/CD34/HHEX	4
C0020192	Hyaline Membrane Disease	2/95	15/21671	0.133333	30.4154	7.56202	0.00192379	0.0240951	0.0181664	EPAS1/ICAM1	2
C0021308	Infarction	2/95	15/21671	0.133333	30.4154	7.56202	0.00192379	0.0240951	0.0181664	EPAS1/NOS3	2
C0031028	Periapical Diseases	2/95	15/21671	0.133333	30.4154	7.56202	0.00192379	0.0240951	0.0181664	PECAM1/PDGFB	2
C1318020	Stromal keratitis	2/95	15/21671	0.133333	30.4154	7.56202	0.00192379	0.0240951	0.0181664	PECAM1/INPP5D	2
C0745103	Hyperlipoproteinemia Type IIa	5/95	201/21671	0.0248756	5.67452	4.41799	0.00192626	0.0240951	0.0181664	KDR/ICAM1/NOS3/CETP/SELE	5
C1378511	Undifferentiated leukemia	4/95	120/21671	0.0333333	7.60386	4.8135	0.00193109	0.0240951	0.0181664	KDR/CD93/CD34/HHEX	4
C0205641	Adenocarcinoma, Basal Cell	4/95	123/21671	0.0325203	7.4184	4.73676	0.00211305	0.0261525	0.0197175	KDR/RAMP2/TNFRSF10A/NOS3	4
C3665365	Arteriosclerotic cardiovascular disease, NOS	3/95	58/21671	0.0517241	11.7991	5.46449	0.00211486	0.0261525	0.0197175	KDR/ESAM/CETP	3
C0021845	Intestinal Perforation	2/95	16/21671	0.125	28.5145	7.30547	0.00219235	0.0268709	0.0202591	NOS3/SELE	2
C4551479	Schwartz-Jampel Syndrome, Type 1	2/95	16/21671	0.125	28.5145	7.30547	0.00219235	0.0268709	0.0202591	KDR/FLT1	2
C1563937	Atherogenesis	3/95	59/21671	0.0508475	11.5991	5.40946	0.00222113	0.0271037	0.0204346	ICAM1/NOS3/CETP	3
C0023891	Liver Cirrhosis, Alcoholic	4/95	126/21671	0.031746	7.24177	4.66257	0.00230652	0.0280222	0.0211272	PPP1R16B/CAV1/NOS3/SELE	4
C0730328	Central Serous Chorioretinopathy	5/95	211/21671	0.0236967	5.40559	4.26713	0.00237867	0.0287726	0.0216929	PTPRB/PECAM1/CDH5/CAV1/DUSP5	5
C0162429	Malnutrition	7/95	417/21671	0.0167866	3.82928	3.87106	0.00240142	0.0289215	0.0218051	PECAM1/DYSF/ARHGEF28/APLNR/VWF/ICAM1/APLN	7
C0152264	Familial erythrocytosis	2/95	17/21671	0.117647	26.8372	7.07141	0.00247759	0.0293287	0.0221122	EPAS1/CD40	2
C0333209	Platelet thrombus	2/95	17/21671	0.117647	26.8372	7.07141	0.00247759	0.0293287	0.0221122	VWF/GJA4	2
C1273976	First myocardial infarction	2/95	17/21671	0.117647	26.8372	7.07141	0.00247759	0.0293287	0.0221122	VWF/NOS3	2
C1318312	Serum iron measurement	2/95	17/21671	0.117647	26.8372	7.07141	0.00247759	0.0293287	0.0221122	NOTCH4/ESM1	2
C0002965	Angina, Unstable	4/95	129/21671	0.0310078	7.07336	4.59078	0.00251188	0.0296081	0.0223228	PECAM1/VWF/ICAM1/NOS3	4
C1541923	Infective endocarditis	3/95	62/21671	0.0483871	11.0379	5.25201	0.00255965	0.0299165	0.0225554	VWF/ICAM1/SELE	3
C3714619	Insulin resistance syndrome	3/95	62/21671	0.0483871	11.0379	5.25201	0.00255965	0.0299165	0.0225554	VWF/NOS3/CETP	3
C0024796	Marfan Syndrome	4/95	130/21671	0.0307692	7.01895	4.56736	0.00258304	0.0299373	0.022571	CDH5/CD34/VWF/NOS3	4
C0677944	Sentinel node (disorder)	4/95	130/21671	0.0307692	7.01895	4.56736	0.00258304	0.0299373	0.022571	KDR/FLT1/FLT4/ICAM1	4
C0033999	Pterygium	5/95	216/21671	0.0231481	5.28046	4.19526	0.0026318	0.0303753	0.0229013	KDR/FLT1/PECAM1/CD34/ICAM2	5
C1861821	CATARACT, MARNER TYPE	3/95	63/21671	0.047619	10.8627	5.20191	0.00267916	0.0307086	0.0231525	FLT1/PECAM1/ICAM1	3
C0023892	Biliary cirrhosis	4/95	132/21671	0.030303	6.9126	4.52125	0.00272948	0.0307086	0.0231525	CDH5/CAV1/ICAM1/NOS3	4
C0221376	Hydrosalpinx (disease)	2/95	18/21671	0.111111	25.3462	6.85668	0.00277935	0.0307086	0.0231525	KDR/FLT1	2
C0263420	Hyperkeratosis lenticularis perstans	2/95	18/21671	0.111111	25.3462	6.85668	0.00277935	0.0307086	0.0231525	CD40/CETP	2
C0265594	Congenital absence of hand	2/95	18/21671	0.111111	25.3462	6.85668	0.00277935	0.0307086	0.0231525	PLXND1/DLL4	2
C0426868	Absence of hand	2/95	18/21671	0.111111	25.3462	6.85668	0.00277935	0.0307086	0.0231525	PLXND1/DLL4	2
C0432284	Infantile myofibromatosis	2/95	18/21671	0.111111	25.3462	6.85668	0.00277935	0.0307086	0.0231525	PECAM1/CD34	2
C0685889	Splenic Hypoplasia	2/95	18/21671	0.111111	25.3462	6.85668	0.00277935	0.0307086	0.0231525	ICAM1/SELE	2
C1706412	Lipidemias	2/95	18/21671	0.111111	25.3462	6.85668	0.00277935	0.0307086	0.0231525	NOS3/CETP	2
C0577631	Carotid Atherosclerosis	5/95	219/21671	0.0228311	5.20812	4.1532	0.00279275	0.0307086	0.0231525	KDR/ICAM1/NOS3/CETP/SELE	5
C0029182	orbit (eye disorders)	3/95	64/21671	0.046875	10.6929	5.15292	0.00280207	0.0307086	0.0231525	CD34/NT5E/CD40	3
C0600040	Chronic interstitial cystitis	3/95	64/21671	0.046875	10.6929	5.15292	0.00280207	0.0307086	0.0231525	PECAM1/INPP5D/DLL4	3
C0205645	Adenocarcinoma, Tubular	4/95	133/21671	0.0300752	6.86063	4.49855	0.00280479	0.0307086	0.0231525	KDR/RAMP2/TNFRSF10A/NOS3	4
C0008497	Choriocarcinoma	7/95	431/21671	0.0162413	3.7049	3.76372	0.00288509	0.0314634	0.0237216	KDR/FLT1/CD34/EPAS1/CAV1/CASP10/GJA5	7
C0002390	Extrinsic allergic alveolitis	3/95	65/21671	0.0461538	10.5284	5.10501	0.0029284	0.0316862	0.0238896	KDR/FLT1/CD34	3
C0917996	Cerebral Aneurysm	3/95	65/21671	0.0461538	10.5284	5.10501	0.0029284	0.0316862	0.0238896	KDR/CD40/NOS3	3
C0205642	Adenocarcinoma, Oxyphilic	4/95	135/21671	0.0296296	6.75899	4.45386	0.00295967	0.0318999	0.0240507	KDR/RAMP2/TNFRSF10A/NOS3	4
C0220620	Gastrointestinal Carcinoid Tumor	6/95	323/21671	0.0185759	4.23745	3.88983	0.00299567	0.0321629	0.024249	KDR/FLT1/EGFL7/CD34/CD40/TNFRSF10A	6
C0155094	Corneal pannus	3/95	66/21671	0.0454545	10.3689	5.05812	0.00305819	0.0325815	0.0245646	CAV1/CD40/ICAM1	3
C0206692	Carcinoma, Lobular	3/95	66/21671	0.0454545	10.3689	5.05812	0.00305819	0.0325815	0.0245646	EGFL7/CD34/VWF	3
C0162869	Aneurysm, Ruptured	2/95	19/21671	0.105263	24.0122	6.65873	0.00309749	0.0326238	0.0245964	ICAM1/NOS3	2
C0206648	Myofibromatosis	2/95	19/21671	0.105263	24.0122	6.65873	0.00309749	0.0326238	0.0245964	PECAM1/CD34	2
C1512508	Human herpesvirus 8 infection	2/95	19/21671	0.105263	24.0122	6.65873	0.00309749	0.0326238	0.0245964	CD34/ICAM2	2
C0235480	Paroxysmal atrial fibrillation	5/95	226/21671	0.0221239	5.04681	4.05798	0.00319591	0.0335328	0.0252818	CAV1/VWF/NOS3/SELE/GJA5	5
C0014121	Bacterial Endocarditis	3/95	68/21671	0.0441176	10.0639	4.96729	0.00332826	0.0346589	0.0261308	VWF/ICAM1/SELE	3
C1304508	Spindle cell hemangioma	3/95	68/21671	0.0441176	10.0639	4.96729	0.00332826	0.0346589	0.0261308	PECAM1/CD34/NOS3	3
C0151450	Secondary SjC6gren's syndrome	2/95	20/21671	0.1	22.8116	6.47543	0.00343186	0.0354672	0.0267402	ICAM1/SELE	2
C3541456	Spondyloepiphyseal Dysplasia Tarda, X-Linked	2/95	20/21671	0.1	22.8116	6.47543	0.00343186	0.0354672	0.0267402	KDR/FLT1	2
C0149871	Deep Vein Thrombosis	5/95	230/21671	0.0217391	4.95904	4.00532	0.00344429	0.0354672	0.0267402	KDR/PECAM1/CD40/VWF/NOS3	5
C0003507	Aortic Valve Stenosis	5/95	234/21671	0.0213675	4.87427	3.95386	0.00370628	0.0376872	0.028414	KDR/NT5E/ROBO4/VWF/APLN	5
C0340288	Stable angina	4/95	144/21671	0.0277778	6.33655	4.2634	0.00372929	0.0376872	0.028414	PECAM1/VWF/KLF2/ICAM1	4
C4721698	Metastatic Renal Cell Carcinoma	4/95	144/21671	0.0277778	6.33655	4.2634	0.00372929	0.0376872	0.028414	KDR/FLT1/FLT4/ICAM1	4
C0398650	Immune thrombocytopenic purpura	6/95	338/21671	0.0177515	4.04939	3.74931	0.0037414	0.0376872	0.028414	CD34/CD40/VWF/CASP10/SELE/CD69	6
C0013390	Dysmenorrhea	3/95	71/21671	0.0422535	9.6387	4.83789	0.00376001	0.0376872	0.028414	CD34/CAV1/NOS3	3
C0026265	Diseases of mitral valve	2/95	21/21671	0.0952381	21.7253	6.30504	0.00378232	0.0376872	0.028414	VWF/GJA5	2
C0238284	Acute mountain sickness	2/95	21/21671	0.0952381	21.7253	6.30504	0.00378232	0.0376872	0.028414	EPAS1/NOS3	2
C1720771	Testicular Hydrocele	2/95	21/21671	0.0952381	21.7253	6.30504	0.00378232	0.0376872	0.028414	FLT4/SOX18	2
C1857657	Reduced subcutaneous adipose tissue	2/95	21/21671	0.0952381	21.7253	6.30504	0.00378232	0.0376872	0.028414	SOX18/CAV1	2
C0278678	Metastatic Renal Cell Cancer	4/95	145/21671	0.0275862	6.29285	4.24324	0.0038224	0.03795	0.0286121	KDR/FLT1/FLT4/ICAM1	4
C0017661	IGA Glomerulonephritis	7/95	456/21671	0.0153509	3.50178	3.58274	0.00393126	0.0388914	0.0293219	MYCT1/PDGFB/VWF/CLEC14A/ICAM1/NOS3/SELE	7
C0235833	Congenital diaphragmatic hernia	5/95	239/21671	0.0209205	4.7723	3.89116	0.00405354	0.0399584	0.0301263	SOX7/EPAS1/CAV1/ROBO4/NOS3	5
C0342257	Complications of Diabetes Mellitus	5/95	240/21671	0.0208333	4.75241	3.87883	0.00412569	0.0403227	0.030401	FLT4/APLNR/APLN/NOS3/CETP	5
C0016048	Fibromatosis	2/95	22/21671	0.0909091	20.7378	6.14606	0.00414873	0.0403227	0.030401	CD34/CAV1	2
C1701938	Associated Pulmonary Arterial Hypertension	2/95	22/21671	0.0909091	20.7378	6.14606	0.00414873	0.0403227	0.030401	CAV1/SOX17	2
C4290140	recurrent myocardial infarction	2/95	22/21671	0.0909091	20.7378	6.14606	0.00414873	0.0403227	0.030401	VWF/CETP	2
C0867389	Chronic graft-versus-host disease	5/95	241/21671	0.0207469	4.73269	3.86657	0.00419876	0.0404902	0.0305273	PECAM1/CD34/CAV1/ICAM1/SELE	5
C0010823	Cytomegalovirus Infections	7/95	462/21671	0.0151515	3.4563	3.54118	0.00422054	0.0404902	0.0305273	CD34/NT5E/CD40/ICAM1/NOS3/SELE/CD69	7
C0349566	Squamous cell carcinoma of tongue	7/95	462/21671	0.0151515	3.4563	3.54118	0.00422054	0.0404902	0.0305273	FLT4/SOX7/EPAS1/CAV1/CD40/NPR1/SPAAR	7
C1836296	Muscle Weakness Lower Limb	3/95	74/21671	0.0405405	9.24794	4.71596	0.00422442	0.0404902	0.0305273	DYSF/CAV1/PDGFB	3
C0010051	Coronary Aneurysm	3/95	75/21671	0.04	9.12463	4.67685	0.00438661	0.041637	0.0313919	CD40/VWF/NOS3	3
C0023461	Leukemia, Mast-Cell	3/95	75/21671	0.04	9.12463	4.67685	0.00438661	0.041637	0.0313919	KDR/CD34/CD40	3
C0014474	Ependymoma	5/95	244/21671	0.0204918	4.6745	3.83018	0.00442351	0.041637	0.0313919	KDR/FLT1/CD34/CAV1/CLDN5	5
C0333516	Tumor necrosis	6/95	350/21671	0.0171429	3.91056	3.6426	0.00443102	0.041637	0.0313919	KDR/PECAM1/CD34/KLF2/ICAM1/TNFRSF10A	6
C0279628	Adenocarcinoma Of Esophagus	7/95	468/21671	0.0149573	3.41199	3.5003	0.00452572	0.041637	0.0313919	KDR/FLT1/CAV1/CD40/ICAM1/TNFRSF10A/NOS3	7
C0008733	Chylothorax	2/95	23/21671	0.0869565	19.8362	5.99726	0.00453093	0.041637	0.0313919	FLT4/SOX18	2
C0025237	Melnick-Needles Syndrome	2/95	23/21671	0.0869565	19.8362	5.99726	0.00453093	0.041637	0.0313919	KDR/FLT1	2
C0154832	Exudative retinopathy	2/95	23/21671	0.0869565	19.8362	5.99726	0.00453093	0.041637	0.0313919	KDR/PCDH12	2
C0232849	Bladder pain	2/95	23/21671	0.0869565	19.8362	5.99726	0.00453093	0.041637	0.0313919	PECAM1/INPP5D	2
C0343466	Type 2 lepra reaction	2/95	23/21671	0.0869565	19.8362	5.99726	0.00453093	0.041637	0.0313919	ICAM1/SELE	2
C0343467	Erythema nodosum leprosum	2/95	23/21671	0.0869565	19.8362	5.99726	0.00453093	0.041637	0.0313919	ICAM1/SELE	2
C0741949	Cardiovascular Pathology	2/95	23/21671	0.0869565	19.8362	5.99726	0.00453093	0.041637	0.0313919	NT5E/NOS3	2
C0035328	Retinal Vein Occlusion	3/95	76/21671	0.0394737	9.00457	4.63846	0.00455253	0.041637	0.0313919	FLT1/TNFRSF10A/NOS3	3
C0034067	Pulmonary Emphysema	6/95	352/21671	0.0170455	3.88834	3.62528	0.00455451	0.041637	0.0313919	KDR/PECAM1/CD34/EPAS1/CAV1/NOS3	6
C0598608	Hyperhomocysteinemia	5/95	246/21671	0.0203252	4.6365	3.80624	0.00457803	0.0417143	0.0314502	KDR/PECAM1/CD34/ICAM1/NOS3	5
C0162739	HELLP Syndrome	3/95	77/21671	0.038961	8.88763	4.60078	0.00472221	0.0424758	0.0320243	FLT1/VWF/NOS3	3
C0149630	Bicuspid aortic valve	4/95	154/21671	0.025974	5.92509	4.06995	0.0047323	0.0424758	0.0320243	ROBO4/APLN/NOS3/GJA5	4
C0235527	Heart Failure, Right-Sided	4/95	154/21671	0.025974	5.92509	4.06995	0.0047323	0.0424758	0.0320243	EPAS1/VWF/NPR1/NOS3	4
C0341858	Endometriosis of uterus	4/95	154/21671	0.025974	5.92509	4.06995	0.0047323	0.0424758	0.0320243	PECAM1/CD34/VWF/NOS3	4
C0007113	Rectal Carcinoma	7/95	472/21671	0.0148305	3.38307	3.47341	0.00473827	0.0424758	0.0320243	KDR/FLT1/PPP1R16B/AFAP1L1/EPAS1/CASP10/SPAAR	7
C0751956	Acute Cerebrovascular Accidents	4/95	155/21671	0.0258065	5.88686	4.05155	0.00484161	0.0427985	0.0322676	KDR/VWF/KLF2/ICAM1	4
C0019284	Diaphragmatic Hernia	3/95	78/21671	0.0384615	8.77368	4.56377	0.00489567	0.0427985	0.0322676	SOX7/ICAM1/NOS3	3
C0020545	Hypertension, Renovascular	3/95	78/21671	0.0384615	8.77368	4.56377	0.00489567	0.0427985	0.0322676	APLN/NOS3/GJA5	3
C0013366	Dyschondroplasias	2/95	24/21671	0.0833333	19.0096	5.85757	0.00492878	0.0427985	0.0322676	KDR/FLT1	2
C0019112	Hemorrhoids	2/95	24/21671	0.0833333	19.0096	5.85757	0.00492878	0.0427985	0.0322676	CAV1/NOS3	2
C0392607	Severe combined immunodeficiency due to adenosine deaminase deficiency	2/95	24/21671	0.0833333	19.0096	5.85757	0.00492878	0.0427985	0.0322676	CD34/NT5E	2
C0432272	Van Buchem disease	2/95	24/21671	0.0833333	19.0096	5.85757	0.00492878	0.0427985	0.0322676	KDR/FLT1	2
C0878552	Coronary artery ectasia	2/95	24/21671	0.0833333	19.0096	5.85757	0.00492878	0.0427985	0.0322676	CD40/NOS3	2
C0948343	Transfusion-Related Acute Lung Injury	2/95	24/21671	0.0833333	19.0096	5.85757	0.00492878	0.0427985	0.0322676	ROBO4/CD40	2
C4225412	Spondylo-ocular syndrome	2/95	24/21671	0.0833333	19.0096	5.85757	0.00492878	0.0427985	0.0322676	CDH5/CD34	2
C0011303	Demyelinating Diseases	4/95	156/21671	0.025641	5.84912	4.0333	0.00495261	0.042871	0.0323223	CD34/NOTCH4/DLL4/ICAM1	4
C0004565	Melanoma, B16	4/95	157/21671	0.0254777	5.81187	4.01521	0.0050653	0.0436399	0.032902	KDR/FLT1/CD40/NPR1	4
C0018824	Heart valve disease	3/95	79/21671	0.0379747	8.66262	4.52742	0.00507294	0.0436399	0.032902	APLNR/VWF/NOS3	3
C0025205	Melanoma, Experimental	2/95	25/21671	0.08	18.2493	5.72608	0.00534215	0.0453919	0.0342229	KDR/FLT1	2
C0034072	Cor pulmonale	2/95	25/21671	0.08	18.2493	5.72608	0.00534215	0.0453919	0.0342229	CAV1/NOS3	2
C0282548	Leukostasis	2/95	25/21671	0.08	18.2493	5.72608	0.00534215	0.0453919	0.0342229	CD40/ICAM1	2
C1306557	Chronic venous insufficiency	2/95	25/21671	0.08	18.2493	5.72608	0.00534215	0.0453919	0.0342229	CLDN5/ICAM1	2
C0202117	Low density lipoprotein cholesterol measurement	7/95	483/21671	0.0144928	3.30603	3.40094	0.00536179	0.0454194	0.0342436	KDR/SCARF1/ARHGEF15/CD40/ICAM1/CETP/OIT3	7
C0027430	Nasal Polyps	7/95	484/21671	0.0144628	3.2992	3.39445	0.00542139	0.0456545	0.0344209	EPAS1/CAV1/PDGFB/CD40/ICAM1/SELE/CD69	7
C0280785	Diffuse Astrocytoma	3/95	81/21671	0.037037	8.44873	4.45661	0.00543898	0.0456545	0.0344209	NOTCH4/CAV1/ICAM1	3
C0860659	Aloof	3/95	81/21671	0.037037	8.44873	4.45661	0.00543898	0.0456545	0.0344209	RAMP2/CAV1/NOS3	3
C0021655	Insulin Resistance	4/95	162/21671	0.0246914	5.63249	3.92706	0.00565465	0.0473214	0.0356776	CAV1/CD40/APLN/NOS3	4
C0039483	Giant Cell Arteritis	5/95	260/21671	0.0192308	4.38684	3.6456	0.00576926	0.0474909	0.0358054	CAV1/CD40/ICAM1/NOS3/SELE	5
C0151544	Gastrointestinal carcinoma	2/95	26/21671	0.0769231	17.5474	5.60199	0.0057709	0.0474909	0.0358054	FLT1/FLT4	2
C1257963	Endogenous Hyperinsulinism	2/95	26/21671	0.0769231	17.5474	5.60199	0.0057709	0.0474909	0.0358054	CD40/NOS3	2
C1257964	Exogenous Hyperinsulinism	2/95	26/21671	0.0769231	17.5474	5.60199	0.0057709	0.0474909	0.0358054	CD40/NOS3	2
C0280099	Adult Solid Neoplasm	4/95	163/21671	0.0245399	5.59793	3.90987	0.00577777	0.0474909	0.0358054	KDR/NT5E/DLL4/CD69	4
C0334583	Pilocytic Astrocytoma	4/95	163/21671	0.0245399	5.59793	3.90987	0.00577777	0.0474909	0.0358054	KDR/FLT1/CD34/RAMP2	4
C0162316	Iron deficiency anemia	3/95	83/21671	0.0361446	8.24515	4.3882	0.00582053	0.0477008	0.0359636	EPAS1/CASP10/TNFRSF10A	3
C0079218	Fibromatosis, Aggressive	3/95	84/21671	0.0357143	8.14699	4.35484	0.00601716	0.0488784	0.0368515	KDR/PECAM1/PDGFB	3
C0751713	Inclusion Body Myopathy, Sporadic	3/95	84/21671	0.0357143	8.14699	4.35484	0.00601716	0.0488784	0.0368515	DYSF/NOTCH4/CAV1	3
C1519666	Tumor-Associated Vasculature	3/95	84/21671	0.0357143	8.14699	4.35484	0.00601716	0.0488784	0.0368515	KDR/PECAM1/CD34	3
C0085409	Polyendocrinopathies, Autoimmune	4/95	166/21671	0.0240964	5.49677	3.85914	0.00615785	0.049875	0.0376029	NT5E/ICAM1/NOS3/SELE	4
C0036330	Schistosomiasis mansoni	2/95	27/21671	0.0740741	16.8975	5.48462	0.00621488	0.0499221	0.0376384	VWF/ICAM1	2
C0178879	Urinary tract obstruction	2/95	27/21671	0.0740741	16.8975	5.48462	0.00621488	0.0499221	0.0376384	CD40/ICAM1	2
C0595936	Aqueous Humor Disorders	3/95	85/21671	0.0352941	8.05115	4.32204	0.00621774	0.0499221	0.0376384	CD40/ICAM1/SELE	3

### Sheet: CNCC
ID	Description	GeneRatio	BgRatio	RichFactor	FoldEnrichment	zScore	pvalue	p.adjust	qvalue	geneID	Count
C1848519	WAARDENBURG SYNDROME, TYPE 4A	4/97	12/21671	0.333333	74.4708	17.0701	1.81618e-07	0.000530017	0.000421787	EDNRB/SOX10/PAX3/ZEB2	4
C0598589	Inherited neuropathies	7/97	104/21671	0.0673077	15.0374	9.62183	4.30945e-07	0.000530017	0.000421787	SOX10/MPZ/PLP1/L1CAM/TTPA/HSPB2/SH3TC2	7
C0026850	Muscular Dystrophy	10/97	280/21671	0.0357143	7.97901	7.88147	5.16585e-07	0.000530017	0.000421787	BCHE/MPZ/DMD/SPP1/EGFLAM/SNTB1/PLAT/S100B/MSTN/PRIMA1	10
C0270922	Peripheral demyelinating neuropathy	6/97	95/21671	0.0631579	14.1103	8.58692	4.33593e-06	0.0033365	0.00265519	ERBB3/SOX10/MPZ/PLP1/DMD/SH3TC2	6
C0152025	Polyneuropathy	7/97	156/21671	0.0448718	10.0249	7.58551	6.53593e-06	0.00402352	0.00320192	EDNRB/MPZ/SPP1/S100B/HSPB2/SH3TC2/B3GAT1	7
C1856113	Mowat-Wilson syndrome	3/97	10/21671	0.3	67.0237	14.0027	1.01969e-05	0.00523102	0.00416285	SOX10/ZEB2/PHOX2B	3
C0007682	CNS disorder	9/97	319/21671	0.0282132	6.30317	6.39826	1.33123e-05	0.0058536	0.0046583	PTPRZ1/EDNRB/MEGF10/PLP1/PDE4B/SPP1/L1CAM/OPRK1/ALK	9
C0750974	Brain Tumor, Primary	6/97	122/21671	0.0491803	10.9875	7.41776	1.83016e-05	0.00609023	0.00484661	SOX10/SPP1/TGFBR2/S100B/UGT8/ALK	6
C0344312	White forelock	3/97	12/21671	0.25	55.8531	12.7445	1.85731e-05	0.00609023	0.00484661	EDNRB/SOX10/PAX3	3
C0085758	Aganglionosis, Colonic	4/97	36/21671	0.111111	24.8236	9.59246	1.99034e-05	0.00609023	0.00484661	EDNRB/SOX10/PAX3/PHOX2B	4
C0443306	Spastic	3/97	13/21671	0.230769	51.5567	12.2262	2.40666e-05	0.00609023	0.00484661	PLP1/GRIK2/GRIK3	3
C0027809	Neurilemmoma	7/97	193/21671	0.0362694	8.10304	6.64624	2.60328e-05	0.00609023	0.00484661	SOX10/MPZ/DMD/SPP1/PLAT/S100B/B3GAT1	7
C0750977	Recurrent Brain Neoplasm	4/97	39/21671	0.102564	22.9141	9.18454	2.75075e-05	0.00609023	0.00484661	SPP1/TGFBR2/S100B/ALK	4
C0334699	Malignant myoepithelioma	3/97	14/21671	0.214286	47.8741	11.7638	3.05307e-05	0.00609023	0.00484661	SOX10/S100B/ALK	3
C0003886	Arthrogryposis	7/97	198/21671	0.0353535	7.89842	6.53861	3.06634e-05	0.00609023	0.00484661	ERBB3/ADGRG6/SOX10/TGFBR2/L1CAM/ATP1A2/LGI4	7
C0496899	Benign neoplasm of brain, unspecified	4/97	41/21671	0.097561	21.7963	8.93718	3.36367e-05	0.00609023	0.00484661	SPP1/TGFBR2/S100B/ALK	4
C0750979	Primary malignant neoplasm of brain	4/97	41/21671	0.097561	21.7963	8.93718	3.36367e-05	0.00609023	0.00484661	SPP1/TGFBR2/S100B/ALK	4
C0018566	Congenital Hand Deformities	3/97	15/21671	0.2	44.6825	11.3479	3.80394e-05	0.00650474	0.00517648	TFAP2B/PAX3/L1CAM	3
C0270824	Visual seizure	7/97	209/21671	0.0334928	7.48271	6.31458	4.32655e-05	0.00683987	0.00544317	PTPRZ1/BCHE/PLP1/SPP1/S100B/OPRK1/ABCC2	7
C0017178	Gastrointestinal Diseases	6/97	144/21671	0.0416667	9.30885	6.7078	4.66237e-05	0.00683987	0.00544317	NPR3/MPZ/TGFBR2/S100B/PHOX2B/ABCC2	6
C1847800	Waardenburg Syndrome Type 1	3/97	16/21671	0.1875	41.8898	10.971	4.66658e-05	0.00683987	0.00544317	EDNRB/SOX10/PAX3	3
C0206704	Carcinoma, Large Cell	5/97	90/21671	0.0555556	12.4118	7.27427	5.26783e-05	0.00720626	0.00573474	SOX10/TGFBR2/PLAT/CHL1/ALK	5
C0423318	Heterochromia iridis	3/97	17/21671	0.176471	39.4257	10.6274	5.64816e-05	0.00720626	0.00573474	EDNRB/SOX10/PAX3	3
C0019569	Hirschsprung Disease	9/97	384/21671	0.0234375	5.23623	5.61614	5.67737e-05	0.00720626	0.00573474	EDNRB/SOX10/PAX3/ZEB2/L1CAM/S100B/PHOX2B/HSPB2/ALK	9
C0280781	Adult Pilocytic Astrocytoma	5/97	92/21671	0.0543478	12.142	7.18109	5.85304e-05	0.00720626	0.00573474	PTPRZ1/ERBB3/SOX10/HEY2/S100B	5
C2931189	Neural crest tumor	3/97	18/21671	0.166667	37.2354	10.3124	6.7558e-05	0.00777882	0.00619039	SOX10/PHOX2B/ALK	3
C3536893	Ewing Sarcoma/Peripheral Primitive Neuroectodermal Tumor	5/97	95/21671	0.0526316	11.7585	7.0466	6.82353e-05	0.00777882	0.00619039	PAX3/TGFBR2/S100B/B3GAT1/ALK	5
C0011303	Demyelinating Diseases	6/97	156/21671	0.0384615	8.59278	6.38179	7.27875e-05	0.00793973	0.00631844	ITGA4/MPZ/PLP1/SPP1/S100B/LRRK2	6
C1332995	Childhood Pilocytic Astrocytoma	5/97	97/21671	0.0515464	11.5161	6.96026	7.53637e-05	0.00793973	0.00631844	PTPRZ1/ERBB3/SOX10/HEY2/S100B	5
C0085167	Granular cell tumor	3/97	19/21671	0.157895	35.2756	10.0222	7.99648e-05	0.00793973	0.00631844	SOX10/SPP1/S100B	3
C0151891	Retinal depigmentation	3/97	19/21671	0.157895	35.2756	10.0222	7.99648e-05	0.00793973	0.00631844	EDNRB/SOX10/PAX3	3
C1145670	Respiratory Failure	8/97	319/21671	0.0250784	5.60282	5.55328	9.37188e-05	0.00901458	0.0071738	ERBB3/MEGF10/BCHE/DMD/PLAT/S100B/PHOX2B/ALK	8
C0220645	Childhood Soft Tissue Sarcoma	6/97	166/21671	0.0361446	8.07515	6.13578	0.000102557	0.00956577	0.00761245	SPP1/PAX3/VGLL3/S100B/PRIMA1/ALK	6
C0010606	Adenoid Cystic Carcinoma	8/97	325/21671	0.0246154	5.49938	5.48007	0.000106606	0.00958971	0.00763149	ERBB3/SOX10/PAX3/ZEB2/MCAM/S100B/MMP15/HSPB2	8
C3266898	Waardenburg Syndrome	3/97	21/21671	0.142857	31.9161	9.50418	0.000109045	0.00958971	0.00763149	EDNRB/SOX10/PAX3	3
C0270921	Axonal neuropathy	4/97	59/21671	0.0677966	15.1466	7.29593	0.000142137	0.0118243	0.00940977	MPZ/PLP1/HSPB2/B3GAT1	4
C0279613	Childhood Alveolar Rhabdomyosarcoma	4/97	59/21671	0.0677966	15.1466	7.29593	0.000142137	0.0118243	0.00940977	ERBB3/TFAP2B/PAX3/ALK	4
C0206655	Alveolar rhabdomyosarcoma	5/97	115/21671	0.0434783	9.71358	6.2822	0.000168454	0.0132692	0.0105596	ERBB3/TFAP2B/PAX3/TGFBR2/ALK	5
C0278622	Adult Malignant Peripheral Nerve Sheath Tumor	4/97	62/21671	0.0645161	14.4137	7.09214	0.000172439	0.0132692	0.0105596	SOX10/SPP1/PAX3/S100B	4
C0279987	Childhood Malignant Peripheral Nerve Sheath Tumor	4/97	62/21671	0.0645161	14.4137	7.09214	0.000172439	0.0132692	0.0105596	SOX10/SPP1/PAX3/S100B	4
C0026821	Muscle Cramp	3/97	26/21671	0.115385	25.7784	8.47677	0.000209737	0.0157456	0.0125304	BCHE/MPZ/DMD	3
C0312414	Menstrual spotting	3/97	27/21671	0.111111	24.8236	8.30559	0.00023519	0.0168352	0.0133975	EDNRB/SOX10/PAX3	3
C4086158	Childhood Ganglioneuroblastoma	3/97	27/21671	0.111111	24.8236	8.30559	0.00023519	0.0168352	0.0133975	ERBB3/PHOX2B/ALK	3
C0027766	Nervous System Neoplasms	4/97	68/21671	0.0588235	13.1419	6.7241	0.000246631	0.017253	0.0137299	BCHE/SOX10/PHOX2B/ALK	4
C0578626	blue iris (physical finding)	3/97	28/21671	0.107143	23.937	8.14344	0.000262559	0.0179591	0.0142918	EDNRB/SOX10/PAX3	3
C0428472	Serum HDL cholesterol measurement	7/97	283/21671	0.024735	5.5261	5.13904	0.00028369	0.0187185	0.0148962	SORCS1/STARD13/ABCA8/ATP1A2/CELSR2/LPL/ABCC2	7
C0014116	Endocardial Cushion Defects	4/97	71/21671	0.056338	12.5866	6.55705	0.000291254	0.0187185	0.0148962	TFAP2B/SPP1/HEY2/S100B	4
C1275808	Congenital central hypoventilation	3/97	29/21671	0.103448	23.1116	7.98952	0.000291906	0.0187185	0.0148962	EDNRB/ZEB2/PHOX2B	3
C0442874	Neuropathy	9/97	484/21671	0.018595	4.15436	4.70597	0.000322334	0.0199017	0.0158378	BCHE/MPZ/PLP1/XKR4/OPRK1/TTPA/HSPB2/SH3TC2/B3GAT1	9
C1527311	Brain Edema	3/97	30/21671	0.1	22.3412	7.84317	0.00032329	0.0199017	0.0158378	DMD/PLAT/S100B	3
C1518922	peak expiratory flow (procedure)	4/97	74/21671	0.0540541	12.0763	6.39979	0.000341393	0.0206041	0.0163967	ADGRG6/BCHE/MMP15/RASGEF1C	4
C0268151	Classical galactosemia	3/97	32/21671	0.09375	20.9449	7.57074	0.000392402	0.0226535	0.0180277	DMD/S100B/UGT8	3
C0039273	Talipes cavus	6/97	213/21671	0.028169	6.29331	5.20562	0.000394785	0.0226535	0.0180277	SOX10/MPZ/PLP1/L1CAM/TTPA/SH3TC2	6
C0013720	Ehlers-Danlos Syndrome	4/97	77/21671	0.0519481	11.6058	6.25135	0.00039743	0.0226535	0.0180277	ZEB2/TGFBR2/LRRK2/MSTN	4
C0000737	Abdominal Pain	7/97	302/21671	0.0231788	5.17843	4.90315	0.000419374	0.0232333	0.018489	EDNRB/SOX10/SPP1/TGFBR2/PLAT/LPL/ABCC2	7
C0042963	Vomiting	7/97	303/21671	0.0231023	5.16134	4.89128	0.000427742	0.0232333	0.018489	SOX10/PDE4B/SPP1/ZEB2/LPL/ABCC2/B3GAT1	7
C0263498	Premature canities	3/97	33/21671	0.0909091	20.3102	7.44364	0.000430246	0.0232333	0.018489	EDNRB/SOX10/PAX3	3
C0009171	Cocaine Abuse	5/97	144/21671	0.0347222	7.75737	5.45528	0.000476785	0.0253025	0.0201357	BCHE/PLP1/LRRK2/OPRK1/SRCIN1	5
C0027831	Neurofibromatosis 1	7/97	311/21671	0.022508	5.02857	4.79823	0.000499611	0.0260644	0.0207421	SOX10/MPZ/SPP1/MCAM/S100B/FHDC1/ALK	7
C0026847	Spinal Muscular Atrophy	7/97	320/21671	0.021875	4.88715	4.69728	0.000591656	0.0303519	0.0241541	STARD13/DMD/SPP1/PAX3/ZEB2/S100B/MSTN	7
C0239337	Deformity of limb	3/97	37/21671	0.0810811	18.1145	6.9863	0.000604832	0.0305192	0.0242872	DMD/PAX3/L1CAM	3
C0017075	Ganglioneuroma	4/97	88/21671	0.0454545	10.1551	5.77031	0.000659616	0.0325472	0.0259011	ERBB3/S100B/PHOX2B/ALK	4
C0234132	Pyramidal sign	5/97	155/21671	0.0322581	7.20685	5.20004	0.000666172	0.0325472	0.0259011	SOX10/PLP1/TGFBR2/TTPA/HSPB2	5
C1168443	Pseudocholinesterase Measurement	3/97	39/21671	0.0769231	17.1856	6.78363	0.000706805	0.0339929	0.0270516	BCHE/CELSR2/LPL	3
C1285162	Degenerative disorder	5/97	160/21671	0.03125	6.98164	5.09213	0.000768783	0.035774	0.0284689	BCHE/DMD/LRRK2/LPL/MSTN	5
C0031029	Periapical Granuloma	3/97	41/21671	0.0731707	16.3472	6.59545	0.000819118	0.035774	0.0284689	ITGA4/HSPB2/B3GAT1	3
C0280630	Uterine Carcinosarcoma	3/97	41/21671	0.0731707	16.3472	6.59545	0.000819118	0.035774	0.0284689	ERBB3/L1CAM/ALK	3
C0334583	Pilocytic Astrocytoma	5/97	163/21671	0.0306748	6.85314	5.02959	0.000835761	0.035774	0.0284689	PTPRZ1/ERBB3/SOX10/HEY2/S100B	5
C0872084	Sarcopenia	5/97	164/21671	0.0304878	6.81135	5.00909	0.000859026	0.035774	0.0284689	BCHE/DMD/PLAT/S100B/MSTN	5
C0338457	Aphasia, Progressive	2/97	10/21671	0.2	44.6825	9.26441	0.000871686	0.035774	0.0284689	PLAT/L1CAM	2
C0393808	Charcot-Marie-Tooth disease, X-linked, 1	2/97	10/21671	0.2	44.6825	9.26441	0.000871686	0.035774	0.0284689	SOX10/MPZ	2
C0522153	Urine Discoloration	2/97	10/21671	0.2	44.6825	9.26441	0.000871686	0.035774	0.0284689	DMD/ABCC2	2
C0729665	Arteriovenous graft	2/97	10/21671	0.2	44.6825	9.26441	0.000871686	0.035774	0.0284689	SPP1/PLAT	2
C1836904	Spastic/hyperactive bladder	2/97	10/21671	0.2	44.6825	9.26441	0.000871686	0.035774	0.0284689	PLP1/LRRK2	2
C4274084	Pelizaeus Merzbacher like disease	2/97	10/21671	0.2	44.6825	9.26441	0.000871686	0.035774	0.0284689	SOX10/PLP1	2
C4317109	Epileptic Seizures	6/97	250/21671	0.024	5.3619	4.65131	0.000913947	0.0370149	0.0294564	BCHE/ZEB2/ATP1A2/OPRK1/ABCC2/HSPB2	6
C0235659	Reduced fetal movement	5/97	169/21671	0.0295858	6.60983	4.90912	0.000982668	0.0392812	0.03126	ERBB3/MEGF10/ADGRG6/MPZ/PHOX2B	5
C0752347	Lewy Body Disease	6/97	255/21671	0.0235294	5.25676	4.5849	0.00101226	0.0394404	0.0313867	BCHE/KCNH8/SPP1/TRIM9/S100B/LRRK2	6
C0393818	Congenital hypomyelinating neuropathy	2/97	11/21671	0.181818	40.6204	8.81325	0.00106229	0.0394404	0.0313867	SOX10/MPZ	2
C1334363	Lung Large Cell Neuroendocrine Carcinoma	2/97	11/21671	0.181818	40.6204	8.81325	0.00106229	0.0394404	0.0313867	MCAM/ALK	2
C3544266	Hepatobiliary cancer	2/97	11/21671	0.181818	40.6204	8.81325	0.00106229	0.0394404	0.0313867	TGFBR2/HSPB2	2
C0426980	Motor symptoms	4/97	100/21671	0.04	8.93649	5.33388	0.00106477	0.0394404	0.0313867	L1CAM/UGT8/LRRK2/HSPB2	4
C0220766	Congenital hypoplasia of adrenal gland	3/97	45/21671	0.0666667	14.8942	6.25605	0.00107635	0.0394404	0.0313867	MPZ/DMD/ATP1A2	3
C1335167	Ovarian Mucinous Adenocarcinoma	3/97	45/21671	0.0666667	14.8942	6.25605	0.00107635	0.0394404	0.0313867	ERBB3/LRRK2/ALK	3
C0206623	Adenosquamous carcinoma	4/97	101/21671	0.039604	8.84801	5.30085	0.00110492	0.040011	0.0318407	ERBB3/SOX10/TGFBR2/ALK	4
C0686377	CNS metastases	4/97	102/21671	0.0392157	8.76127	5.26827	0.00114611	0.0401442	0.0319468	DMD/SPP1/S100B/ALK	4
C0595995	Idiopathic scoliosis	3/97	46/21671	0.0652174	14.5704	6.17792	0.00114772	0.0401442	0.0319468	ADGRG6/CHL1/CELSR2	3
C2985290	Fetal Alcohol Spectrum Disorders	3/97	46/21671	0.0652174	14.5704	6.17792	0.00114772	0.0401442	0.0319468	SLITRK2/L1CAM/CHL1	3
C0241521	Ulnar deviation of hand	2/97	12/21671	0.166667	37.2354	8.41888	0.00127103	0.0428722	0.0341177	ADGRG6/PAX3	2
C1519787	Undifferentiated Neuroblastoma	2/97	12/21671	0.166667	37.2354	8.41888	0.00127103	0.0428722	0.0341177	PHOX2B/B3GAT1	2
C4021866	obsolete Abnormal heart morphology	2/97	12/21671	0.166667	37.2354	8.41888	0.00127103	0.0428722	0.0341177	ZEB2/TTPA	2
C0152021	Congenital heart disease	6/97	267/21671	0.0224719	5.0205	4.4324	0.00128143	0.0428722	0.0341177	TFAP2B/SPP1/ZEB2/HEY2/S100B/PHOX2B	6
C0278987	Metastatic non-small cell lung cancer	4/97	106/21671	0.0377358	8.43066	5.14228	0.00132168	0.0431907	0.0343712	SPP1/S100B/ABCC2/ALK	4
C0428474	Serum LDL cholesterol measurement	6/97	269/21671	0.0223048	4.98318	4.40787	0.00133115	0.0431907	0.0343712	SORCS1/STARD13/PDE4B/TGFBR2/ATP1A2/CELSR2	6
C2717836	Steroid Sulfatase Deficiency Disease	5/97	181/21671	0.0276243	6.17161	4.68486	0.00133305	0.0431907	0.0343712	DMD/SPP1/PRIMA1/HSPB2/ALK	5
C0026846	Muscular Atrophy	3/97	49/21671	0.0612245	13.6783	5.95746	0.00137955	0.0439055	0.03494	DMD/MSTN/TTPA	3
C0016842	Congenital pectus excavatum	6/97	272/21671	0.0220588	4.92821	4.37152	0.00140849	0.0439055	0.03494	MEGF10/ADGRG6/SOX10/DMD/ZEB2/TGFBR2	6
C0005823	Blood Pressure	4/97	109/21671	0.0366972	8.19862	5.05205	0.00146511	0.0439055	0.03494	ADGRG6/NPR3/TGFBR2/LPL	4
C0026277	Mixed Salivary Gland Tumor	5/97	185/21671	0.027027	6.03817	4.61457	0.0014681	0.0439055	0.03494	SOX10/S100B/HSPB2/B3GAT1/ALK	5
C1266042	Chromophobe Renal Cell Carcinoma	5/97	185/21671	0.027027	6.03817	4.61457	0.0014681	0.0439055	0.03494	EDNRB/BCHE/L1CAM/LRRK2/ALK	5
C0013264	Muscular Dystrophy, Duchenne	7/97	375/21671	0.0186667	4.17036	4.15265	0.00148676	0.0439055	0.03494	ITGA4/DMD/SPP1/PAX3/TGFBR2/S100B/MSTN	7
C0001127	Acidosis, Respiratory	2/97	13/21671	0.153846	34.3711	8.07018	0.00149775	0.0439055	0.03494	S100B/PHOX2B	2
C0013743	Eisenmenger Complex	2/97	13/21671	0.153846	34.3711	8.07018	0.00149775	0.0439055	0.03494	SPP1/TGFBR2	2
C0238029	Ependymoma of brain	2/97	13/21671	0.153846	34.3711	8.07018	0.00149775	0.0439055	0.03494	SOX10/ALK	2
C0432185	Aplasia of muscle	2/97	13/21671	0.153846	34.3711	8.07018	0.00149775	0.0439055	0.03494	MPZ/DMD	2
C0375206	Hemiplegia/hemiparesis	4/97	112/21671	0.0357143	7.97901	4.96522	0.00161906	0.0470138	0.0374136	TGFBR2/L1CAM/ATP1A2/TTPA	4
C0023343	Leprosy	5/97	190/21671	0.0263158	5.87927	4.52955	0.0016508	0.0474581	0.0377672	BCHE/MPZ/TGFBR2/S100B/LRRK2	5
C0266617	Congenital anomaly of face	4/97	114/21671	0.0350877	7.83903	4.90911	0.00172773	0.0474581	0.0377672	TFAP2B/PAX3/ZEB2/HEY2	4
C0221228	Comedone	3/97	53/21671	0.0566038	12.646	5.69189	0.00173157	0.0474581	0.0377672	ERBB3/S100B/HSPB2	3
C0009681	Anomalous pulmonary artery	2/97	14/21671	0.142857	31.9161	7.75888	0.00174229	0.0474581	0.0377672	EDNRB/SOX10	2
C0151491	Congenital musculoskeletal anomalies	2/97	14/21671	0.142857	31.9161	7.75888	0.00174229	0.0474581	0.0377672	PAX3/TGFBR2	2
C0205816	Leiomyosarcoma, Myxoid	2/97	14/21671	0.142857	31.9161	7.75888	0.00174229	0.0474581	0.0377672	DMD/ALK	2
C0346993	Secondary malignant neoplasm of female breast	2/97	14/21671	0.142857	31.9161	7.75888	0.00174229	0.0474581	0.0377672	SOX10/ALK	2
C0009081	Congenital clubfoot	6/97	285/21671	0.0210526	4.70342	4.21998	0.00178402	0.0481684	0.0383325	MEGF10/ADGRG6/TGFBR2/L1CAM/LGI4/MSTN	6

### Sheet: other blood cells
ID	Description	GeneRatio	BgRatio	RichFactor	FoldEnrichment	zScore	pvalue	p.adjust	qvalue	geneID	Count
C0036202	Sarcoidosis	20/100	413/21671	0.0484262	10.4944	13.2641	3.35303e-15	8.6441e-12	6.18721e-12	CYBB/MRC1/CD86/CD163/CD14/FCGR2A/TLR1/F13A1/ITGAM/CD68/CD200R1/TLR6/CX3CR1/TLR10/FCGR1A/HLA-DRA/TLR7/CCL3/ITGAX/LYZ	20
C3714514	Infection	19/100	491/21671	0.0386965	8.38593	11.2714	9.66008e-13	1.24518e-09	8.91269e-10	PTPRC/CD86/IL10RA/HCK/CD14/SPI1/FCGR2A/TLR1/LY96/SIGLEC1/TLR6/CX3CR1/DHRS9/CCR1/CD33/TLR7/CASP1/CCL3/RETN	19
C0017661	IGA Glomerulonephritis	18/100	456/21671	0.0394737	8.55434	11.1007	2.94396e-12	2.52984e-09	1.81079e-09	PTPRC/CD86/CD163/C1QB/CD14/FCGR2A/MS4A6A/C1QA/TLR1/ITGAM/CD68/VSIG4/CX3CR1/TLR10/RGS1/HLA-DRA/CASP1/ITGAX	18
C0027697	Nephritis	15/100	296/21671	0.0506757	10.9819	11.7734	6.74032e-12	4.34414e-09	3.10942e-09	PTPRC/CD86/IL10RA/IRF8/FCGR2A/C1QA/ITGAM/ITGAL/CD28/BTK/CCR1/LST1/TLR7/CASP1/CCL3	15
C0021368	Inflammation	17/100	467/21671	0.0364026	7.8888	10.2468	4.48896e-11	2.31451e-08	1.65666e-08	CD163/TYROBP/FCGR2A/CD68/ITGAL/CD28/CD200R1/TLR6/CX3CR1/C3AR1/FCGR1A/ALOX5AP/TLR7/CASP1/CD48/CCL3/RETN	17
C0041327	Tuberculosis, Pulmonary	14/100	358/21671	0.0391061	8.47469	9.70972	1.07195e-09	4.6058e-07	3.29671e-07	MRC1/CD163/CD14/FCGR2A/TLR1/SIGLEC1/TLR6/P2RX1/HCST/FCGR1A/CCL3/RETN/ITGAX/LYZ	14
C0012546	Diphtheria	10/100	147/21671	0.0680272	14.7422	11.3827	1.55729e-09	5.73529e-07	4.10516e-07	PTPRC/CSF1R/MRC1/HPGDS/ITGAM/SIGLEC1/CX3CR1/FCGR1A/ITGAX/LYZ	10
C0021053	Immune System Diseases	15/100	451/21671	0.0332594	7.20765	9.07062	2.37541e-09	7.65477e-07	5.47908e-07	PTPRC/CYBB/PLEK/TYROBP/IRF8/ITGAL/CD28/BTK/TIMD4/FCGR1A/NCF4/CD180/TLR7/CASP1/LILRB2	15
C0009447	Common Variable Immunodeficiency	11/100	207/21671	0.0531401	11.516	10.3508	3.12014e-09	8.93747e-07	6.3972e-07	PTPRC/MRC1/CD86/CD14/FCGR2A/VAV1/ITGAM/CD28/BTK/TLR7/ITGAX	11
C1519680	Tumor Immunity	13/100	337/21671	0.0385757	8.35973	9.27118	5.20785e-09	1.34258e-06	9.60985e-07	CSF1R/MRC1/CD86/IL10RA/IRF8/TLR1/ITGAM/SIGLEC1/CD28/CD200R1/GPR65/TLR7/SIGLEC5	13
C0029882	Otitis Media	10/100	175/21671	0.0571429	12.3834	10.2946	8.42655e-09	1.97488e-06	1.41356e-06	PTPRC/CYBB/IL6R/CD14/ITGAM/ITGAL/BTK/NCF4/CASP1/CCL3	10
C1719672	Severe Sepsis	10/100	181/21671	0.0552486	11.9729	10.0934	1.16417e-08	2.50104e-06	1.79017e-06	CD86/CD14/TLR1/CD28/C3AR1/FCGR1A/HLA-DRA/CASP1/RETN/LILRB2	10
C1609538	Latent Tuberculosis	10/100	183/21671	0.0546448	11.8421	10.0285	1.29322e-08	2.56456e-06	1.83565e-06	CYBB/CD163/HPGDS/CD14/TLR1/TLR6/FCGR1A/HLA-DRA/RETN/ITGAX	10
C0010823	Cytomegalovirus Infections	14/100	462/21671	0.030303	6.56697	8.2352	2.73427e-08	4.40295e-06	3.15152e-06	PTPRC/CSF1R/IRF8/CD14/ITGAM/CD300A/ITGAL/CD28/CD200R1/CX3CR1/TLR7/CASP1/CCL3/ITGAX	14
C0221026	X-linked agammaglobulinemia	7/100	68/21671	0.102941	22.3084	11.9824	2.77274e-08	4.40295e-06	3.15152e-06	PTPRC/CYBB/PLEK/HPGDS/CD14/BTK/TLR7	7
C0206062	Lung Diseases, Interstitial	12/100	319/21671	0.0376176	8.1521	8.76201	2.78114e-08	4.40295e-06	3.15152e-06	PTPRC/MRC1/CD53/CD163/HPGDS/CD14/FOLR2/ITGAM/CX3CR1/ALOX5AP/CCL3/LYZ	12
C0017658	Glomerulonephritis	13/100	391/21671	0.0332481	7.20519	8.43048	3.0315e-08	4.40295e-06	3.15152e-06	CYBB/CD163/FCGR2A/TLR1/ITGAM/CD28/CX3CR1/C3AR1/ALOX5AP/TLR7/CASP1/CD48/CCL3	13
C0334663	Histiocytic sarcoma	7/100	69/21671	0.101449	21.9851	11.8873	3.07421e-08	4.40295e-06	3.15152e-06	PTPRC/CD163/CD14/ITGAM/CD68/BTK/LYZ	7
C0006271	Bronchiolitis	8/100	118/21671	0.0677966	14.6922	10.1544	7.45391e-08	9.85192e-06	7.05174e-06	HPGDS/CD14/TLR1/TLR6/CX3CR1/TLR10/TLR7/CCL3	8
C0004030	Aspergillosis	6/100	47/21671	0.12766	27.6651	12.46	7.64308e-08	9.85192e-06	7.05174e-06	CYBB/TLR1/CLEC7A/BTK/TLR6/CCL3	6
C1840264	IMMUNE SUPPRESSION	10/100	222/21671	0.045045	9.76171	8.93421	8.05126e-08	9.88388e-06	7.07462e-06	MRC1/CD163/CD14/CD84/ITGAM/CD28/CD33/TLR7/SIGLEC5/SIGLEC14	10
C0856825	Acute GVH disease	11/100	294/21671	0.037415	8.1082	8.35515	1.15457e-07	1.35294e-05	9.68401e-06	CD14/TLR1/CLEC7A/CD28/TLR6/C3AR1/TLR10/P2RX1/HCST/TLR7/CASP1	11
C0002792	anaphylaxis	9/100	180/21671	0.05	10.8355	9.02191	1.53076e-07	1.71578e-05	1.22811e-05	MRC1/CD86/FCGR2A/BTK/MILR1/CD33/FCGR1A/CCL3/LYZ	9
C0035235	Respiratory Syncytial Virus Infections	10/100	244/21671	0.0409836	8.88156	8.42986	1.94164e-07	2.08564e-05	1.49285e-05	PTPRC/HPGDS/CD14/SIGLEC1/CX3CR1/CCR1/TLR7/CASP1/CCL3/ITGAX	10
C4721532	Lymphoma, Non-Hodgkin, Familial	13/100	462/21671	0.0281385	6.0979	7.54131	2.09422e-07	2.15956e-05	1.54576e-05	PTPRC/IL10RA/HPGDS/IRF8/CD14/FCGR2A/TLR1/CD28/BTK/CD33/FCGR1A/NCF4/CASP1	13
C1257965	Compensatory Hyperinsulinemia	5/100	30/21671	0.166667	36.1183	13.1054	2.4594e-07	2.43859e-05	1.74548e-05	CSF1R/MRC1/CD163/ITGAM/CD68	5
C0206138	CREST Syndrome	6/100	59/21671	0.101695	22.0383	11.0175	3.06723e-07	2.77948e-05	1.98947e-05	MRC1/CD86/C1QC/IRF8/C1QB/CCR1	6
C1527304	Allergic Reaction	9/100	197/21671	0.0456853	9.90046	8.54443	3.2916e-07	2.77948e-05	1.98947e-05	IL6R/TLR1/TLR6/TLR10/CCR1/NCF4/HLA-DRA/CASP1/CCL3	9
C0019069	Hemophilia A	8/100	143/21671	0.0559441	12.1236	9.08672	3.29411e-07	2.77948e-05	1.98947e-05	CSF1R/MRC1/CD163/FCGR2A/CD68/CD28/BTK/HLA-DRA	8
C1527336	Sjogren's Syndrome	13/100	481/21671	0.027027	5.85703	7.33452	3.31415e-07	2.77948e-05	1.98947e-05	IL6R/CD14/FCGR2A/TRPM2/CD68/ITGAL/BTK/CX3CR1/HLA-DRA/TLR7/CASP1/RETN/LYZ	13
C0275518	Acute infectious disease	9/100	198/21671	0.0454545	9.85045	8.51817	3.43531e-07	2.77948e-05	1.98947e-05	CYBB/CD28/TLR6/CCR1/FCGR1A/TLR7/CASP1/CCL3/ITGAX	9
C0019618	Histiocytosis	5/100	32/21671	0.15625	33.8609	12.6657	3.45009e-07	2.77948e-05	1.98947e-05	PTPRC/CSF1R/CD163/CD68/TLR7	5
C0920563	Insulin Sensitivity	6/100	62/21671	0.0967742	20.9719	10.7224	4.13838e-07	3.2255e-05	2.30873e-05	MRC1/CD163/ITGAM/CD68/CASP1/RETN	6
C0677607	Hashimoto Disease	11/100	335/21671	0.0328358	7.11585	7.68099	4.25395e-07	3.2255e-05	2.30873e-05	PTPRC/CSF1R/CYBB/CD86/IL6R/IRF8/CD14/CD68/ITGAL/CD28/TLR10	11
C0017574	Gingivitis	8/100	152/21671	0.0526316	11.4058	8.76557	5.25104e-07	3.69784e-05	2.64682e-05	CYBB/ITGAM/ITGAL/NCF4/CASP1/CCL3/RETN/LYZ	8
C0014060	Encephalitis, St. Louis	10/100	272/21671	0.0367647	7.96728	7.87309	5.27598e-07	3.69784e-05	2.64682e-05	PTPRC/CD14/ITGAM/SIGLEC1/CD28/CCR1/CD33/FCGR1A/CD180/CD48	10
C0149745	Oral Ulcer	7/100	104/21671	0.0673077	14.5862	9.45618	5.30722e-07	3.69784e-05	2.64682e-05	PTPRC/IRF8/FCGR2A/C1QA/ITGAM/CCR1/LYZ	7
C0018378	Guillain-Barre Syndrome	8/100	163/21671	0.0490798	10.6361	8.40791	8.92338e-07	6.05381e-05	4.33315e-05	MRC1/CD86/CD14/FCGR2A/ITGAM/ITGAL/RETN/SIGLEC14	8
C4022459	Decreased adipose tissue	4/100	17/21671	0.235294	50.9906	14.0391	9.70019e-07	6.41207e-05	4.58959e-05	MRC1/ITGAM/CD68/RETN	4
C0018133	Graft-vs-Host Disease	12/100	447/21671	0.0268456	5.81772	7.00771	1.04335e-06	6.7244e-05	4.81315e-05	PTPRC/CSF1R/CD86/IL6R/CD14/ITGAM/CD28/BTK/TLR6/TLR10/CD33/ITGAX	12
C0086565	Liver Dysfunction	6/100	73/21671	0.0821918	17.8118	9.79631	1.10006e-06	6.91696e-05	4.95097e-05	CD86/TYROBP/HPGDS/CCR1/RNASE6/ALOX5AP	6
C4520983	Congenital atresia of extrahepatic bile duct	8/100	172/21671	0.0465116	10.0795	8.13979	1.33819e-06	8.21394e-05	5.87932e-05	CYBB/CD163/CD14/CD68/ITGAL/CX3CR1/TLR7/CASP1	8
C0085253	Adult-Onset Still Disease	6/100	76/21671	0.0789474	17.1087	9.57821	1.39709e-06	8.37606e-05	5.99536e-05	FCGR2A/ITGAM/CLEC7A/CD68/FCGR1A/CASP1	6
C0162534	Prion Diseases	8/100	175/21671	0.0457143	9.90674	8.05478	1.52378e-06	8.92797e-05	6.3904e-05	CSF1R/CYBB/MS4A4A/CD14/CD28/CX3CR1/MS4A4E/CASP1	8
C0149678	Epstein-Barr Virus Infections	11/100	384/21671	0.0286458	6.20784	7.01068	1.62013e-06	9.22511e-05	6.60309e-05	MRC1/SRGN/HPGDS/FCGR2A/CD68/ITGAL/CCR1/HLA-DRA/TLR7/CD48/CCL3	11
C0375023	Respiratory syncytial virus (RSV) infection in conditions classified elsewhere and of unspecified site	12/100	467/21671	0.0256959	5.56857	6.79554	1.64606e-06	9.22511e-05	6.60309e-05	PTPRC/HPGDS/CD14/TLR1/ITGAM/SIGLEC1/CX3CR1/CCR1/TLR7/CASP1/CCL3/ITGAX	12
C0024198	Lyme Disease	8/100	178/21671	0.0449438	9.73978	7.97179	1.73087e-06	9.49398e-05	6.79553e-05	CD14/TLR1/CD300A/CD68/CD28/CD180/TLR7/CD48	8
C0272285	Heparin-induced thrombocytopenia	5/100	44/21671	0.113636	24.6261	10.6811	1.78082e-06	9.56447e-05	6.84599e-05	IL10RA/FCGR2A/GPR65/FCGR1A/HLA-DRA	5
C0151449	Primary SjC6gren's syndrome	10/100	312/21671	0.0320513	6.94583	7.20268	1.82682e-06	9.61131e-05	6.87952e-05	CD14/TLR1/CD68/CD28/BTK/CX3CR1/TLR7/CASP1/CCL3/SIGLEC5	10
C0403416	Idiopathic crescentic glomerulonephritis	6/100	80/21671	0.075	16.2533	9.30605	1.89203e-06	9.75374e-05	6.98147e-05	MRC1/CD163/FCGR2A/CD68/CD28/CCL3	6
C1290884	Inflammatory disorder	11/100	391/21671	0.028133	6.0967	6.92446	1.92956e-06	9.75374e-05	6.98147e-05	CSF1R/CYBB/CD86/PLD4/FOLR2/CLEC7A/GPR65/FCGR1A/TREM2/CASP1/RETN	11
C0005411	Biliary Atresia	8/100	184/21671	0.0434783	9.42217	7.81159	2.21767e-06	0.000109945	7.86959e-05	CYBB/CD163/CD14/CD68/ITGAL/CX3CR1/TLR7/CASP1	8
C0220597	Adult Hodgkin Lymphoma	11/100	399/21671	0.0275689	5.97446	6.82846	2.34578e-06	0.00011167	7.99304e-05	PTPRC/MRC1/IL10RA/CD163/HPGDS/SPI1/CD68/ITGAL/CD28/BTK/CCL3	11
C0220644	Childhood Hodgkin Lymphoma	11/100	399/21671	0.0275689	5.97446	6.82846	2.34578e-06	0.00011167	7.99304e-05	PTPRC/MRC1/IL10RA/CD163/HPGDS/SPI1/CD68/ITGAL/CD28/BTK/CCL3	11
C0027430	Nasal Polyps	12/100	484/21671	0.0247934	5.37298	6.62459	2.38241e-06	0.00011167	7.99304e-05	PTPRC/MRC1/CD163/HPGDS/CD14/TLR1/CD68/CCR1/HLA-DRA/CD180/CCL3/ITGAX	12
C0014038	Encephalitis	10/100	324/21671	0.0308642	6.68858	7.02429	2.55977e-06	0.000117841	8.43473e-05	CSF1R/CYBB/MRC1/CD163/ITGAM/BTK/CX3CR1/CCR1/CASP1/CCL3	10
C0020443	Hypercholesterolemia	12/100	489/21671	0.0245399	5.31804	6.57585	2.6483e-06	0.000119778	8.57336e-05	PTPRC/CYBB/SLCO2B1/HPGDS/ITGAM/MPEG1/CD68/ITGAL/CX3CR1/TREM2/APOBR/ITGAX	12
C0031090	Periodontal Diseases	10/100	326/21671	0.0306748	6.64755	6.99544	2.70402e-06	0.000120189	8.6028e-05	IRF8/CD14/CYTIP/CD28/TLR6/CCR1/TREM2/CASP1/CCL3/LYZ	10
C0025289	Meningitis	8/100	191/21671	0.0418848	9.07686	7.63372	2.92841e-06	0.000127956	9.15878e-05	CYBB/FCGR2A/BTK/CCR1/FCGR1A/NCF4/CCL3/LYZ	8
C0026896	Myasthenia Gravis	10/100	336/21671	0.0297619	6.4497	6.85473	3.53649e-06	0.000151951	0.000108763	PTPRC/CD86/IRF8/FCGR2A/VAV1/CD28/TLR7/CASP1/RETN/ITGAX	10
C0035242	Respiratory Tract Diseases	8/100	198/21671	0.040404	8.75596	7.46476	3.824e-06	0.000161611	0.000115677	PTPRC/IL6R/CD163/CD14/TLR1/ITGAM/ITGAL/GNA15	8
C4552766	Miscarriage	11/100	426/21671	0.0258216	5.5958	6.52276	4.39013e-06	0.000182544	0.00013066	PTPRC/CD86/IL6R/CD163/HPGDS/CD14/CD84/CD68/CD28/CX3CR1/CCL3	11
C0542476	Forgetful	11/100	429/21671	0.025641	5.55667	6.49042	4.69308e-06	0.000190255	0.000136179	CSF1R/CYBB/TYROBP/TRPM2/ITGAM/CX3CR1/C3AR1/CCR1/TREM2/CASP1/CCL3	11
C0340288	Stable angina	7/100	144/21671	0.0486111	10.5345	7.81596	4.72316e-06	0.000190255	0.000136179	SRGN/CD14/ITGAM/CD28/CX3CR1/FCGR1A/RETN	7
C1868683	B-CELL MALIGNANCY, LOW-GRADE	10/100	350/21671	0.0285714	6.19171	6.66707	5.07187e-06	0.000201158	0.000143984	NCKAP1L/CD53/CD86/VAV1/ITGAL/CD28/BTK/CD180/TLR7/ITGAX	10
C2827407	Infectious Otitis Media	7/100	146/21671	0.0479452	10.3902	7.75129	5.1737e-06	0.000202088	0.000144649	CD14/ITGAM/ITGAL/CX3CR1/TLR7/CASP1/CCL3	7
C0014072	Experimental Autoimmune Encephalomyelitis	6/100	97/21671	0.0618557	13.4047	8.33686	5.84115e-06	0.000217885	0.000155956	CD86/IL10RA/CD28/CX3CR1/CCR1/CCL3	6
C1257963	Endogenous Hyperinsulinism	4/100	26/21671	0.153846	33.34	11.2342	5.9019e-06	0.000217885	0.000155956	MRC1/CD163/ITGAM/CD68	4
C1257964	Exogenous Hyperinsulinism	4/100	26/21671	0.153846	33.34	11.2342	5.9019e-06	0.000217885	0.000155956	MRC1/CD163/ITGAM/CD68	4
C0314719	Dryness of eye	7/100	149/21671	0.0469799	10.181	7.65661	5.9162e-06	0.000217885	0.000155956	CSF1R/HPGDS/ITGAM/ITGAL/TLR10/HLA-DRA/CCL3	7
C0011311	Dengue Fever	10/100	360/21671	0.0277778	6.01972	6.53918	6.49558e-06	0.000235854	0.000168818	IL6R/CD14/FCGR2A/TLR1/P2RX1/CCR1/CD33/FCGR1A/CCL3/ITGAX	10
C2607914	Allergic rhinitis (disorder)	11/100	446/21671	0.0246637	5.34487	6.31269	6.78048e-06	0.000242779	0.000173775	CYBB/CD86/CD14/TLR1/CD28/TLR6/TLR10/TIMD4/RGS1/TLR7/CASP1	11
C1333064	Classical Hodgkin's Lymphoma	9/100	285/21671	0.0315789	6.84347	6.76119	6.93676e-06	0.000244972	0.000175344	PTPRC/CSF1R/CYBB/CD86/CD163/CD14/CD68/HLA-DRA/DOK2	9
C0238013	Invasive aspergillosis	5/100	59/21671	0.0847458	18.3653	9.09398	7.77208e-06	0.000270763	0.000193805	CYBB/TLR1/CLEC7A/TLR6/TLR7	5
C0013238	Dry Eye Syndromes	7/100	156/21671	0.0448718	9.72417	7.44577	7.99899e-06	0.000274952	0.000196803	CSF1R/HPGDS/ITGAM/ITGAL/TLR10/HLA-DRA/CCL3	7
C0024894	Mastitis	6/100	103/21671	0.0582524	12.6239	8.05117	8.26574e-06	0.000280383	0.00020069	IL6R/CD163/CD14/ITGAM/NCF4/LYZ	6
C0024419	Waldenstrom Macroglobulinemia	7/100	162/21671	0.0432099	9.36401	7.27539	1.02382e-05	0.000342779	0.000245352	PTPRC/HCK/SPI1/ITGAM/BTK/TLR7/CCL3	7
C0282687	Hemorrhagic Fever, Ebola	7/100	164/21671	0.0426829	9.24982	7.22056	1.1091e-05	0.000361933	0.000259062	CD163/TYROBP/FOLR2/SIGLEC1/TIMD4/FCGR1A/TLR7	7
C1096184	West Nile viral infection	7/100	164/21671	0.0426829	9.24982	7.22056	1.1091e-05	0.000361933	0.000259062	CSF1R/CD14/ITGAM/CD180/CD48/CCL3/ITGAX	7
C0041912	Upper Respiratory Infections	5/100	64/21671	0.078125	16.9305	8.68992	1.16227e-05	0.000366496	0.000262328	CD14/SIGLEC1/CX3CR1/CCL3/LYZ	5
C0023470	Myeloid Leukemia	10/100	385/21671	0.025974	5.62883	6.23949	1.16574e-05	0.000366496	0.000262328	CSF1R/CYBB/HPGDS/IRF8/SPI1/F13A1/ITGAM/ITGAL/P2RX1/CD33	10
C0494463	Alzheimer Disease, Late Onset	10/100	385/21671	0.025974	5.62883	6.23949	1.16574e-05	0.000366496	0.000262328	TYROBP/MS4A4A/HPGDS/MS4A6A/CX3CR1/MS4A4E/CD33/TREM2/HLA-DRA/SIGLEC14	10
C0024301	Lymphoma, Follicular	11/100	477/21671	0.0230608	4.99751	6.01085	1.27271e-05	0.000395308	0.000282951	CD163/HPGDS/IRF8/FCGR2A/C1QA/CD68/CD28/BTK/CCR1/MNDA/ITGAX	11
C0162375	Granuloma, Giant Cell Reparative	3/100	11/21671	0.272727	59.1027	13.1238	1.53141e-05	0.000464468	0.000332453	CSF1R/CD163/CD68	3
C3536663	Acute deep venous thrombosis	3/100	11/21671	0.272727	59.1027	13.1238	1.53141e-05	0.000464468	0.000332453	ITGAM/ITGAL/ITGAX	3
C1955906	Lymphoma, Extranodal NK-T-Cell	4/100	33/21671	0.121212	26.2679	9.89035	1.57587e-05	0.000472396	0.000338128	CD14/ITGAM/CD33/CCL3	4
C0867389	Chronic graft-versus-host disease	8/100	241/21671	0.033195	7.19369	6.58327	1.60719e-05	0.000476245	0.000340883	CD86/CD163/ITGAM/CD28/BTK/CCR1/TLR7/ITGAX	8
C0151517	Complete atrioventricular block	10/100	403/21671	0.0248139	5.37742	6.03951	1.72859e-05	0.000506399	0.000362467	CYBB/CD86/CD163/CD14/TLR1/SIGLEC1/CD28/TLR7/CASP1/RETN	10
C0015230	Exanthema	8/100	251/21671	0.0318725	6.90709	6.40907	2.15272e-05	0.000623563	0.00044633	CYBB/HPGDS/C1QA/CLEC7A/CD68/CD28/BTK/LYZ	8
C0153252	Systemic candidiasis	5/100	73/21671	0.0684932	14.8432	8.06648	2.21578e-05	0.000631984	0.000452357	CLEC7A/CX3CR1/CCR1/FCGR1A/CCL3	5
C0026918	Mycobacterium Infections	7/100	183/21671	0.0382514	8.28945	6.74244	2.25533e-05	0.000631984	0.000452357	CYBB/IRF8/TLR1/ITGAM/MPEG1/CD28/TLR6	7
C0085655	Polymyositis	7/100	183/21671	0.0382514	8.28945	6.74244	2.25533e-05	0.000631984	0.000452357	PTPRC/CD86/CD163/HPGDS/CD68/CD28/TLR7	7
C0031106	Aggressive Periodontitis	7/100	184/21671	0.0380435	8.2444	6.7192	2.33576e-05	0.000647482	0.00046345	CD14/FCGR2A/ITGAM/ITGAL/CD28/CCL3/SIGLEC5	7
C0876973	Infectious Lung Disorder	7/100	185/21671	0.0378378	8.19984	6.69615	2.41853e-05	0.000663295	0.000474769	CYBB/CD163/CD14/ITGAM/CLEC7A/ITGAL/LYZ	7
C0398650	Immune thrombocytopenic purpura	9/100	338/21671	0.0266272	5.77038	6.01839	2.68781e-05	0.000729386	0.000522075	PTPRC/MRC1/CD86/IL10RA/FCGR2A/CD68/CD28/CX3CR1/FCGR1A	9
C4505456	HIV Coinfection	6/100	129/21671	0.0465116	10.0795	7.04222	2.98597e-05	0.000801858	0.000573948	CD163/CD14/CD28/CX3CR1/FCGR1A/CCL3	6
C0024282	Lymphocytosis	5/100	78/21671	0.0641026	13.8917	7.76594	3.05807e-05	0.000812754	0.000581747	PTPRC/CD14/ITGAM/CD28/ITGAX	5
C0024140	Lupus Erythematosus, Subacute Cutaneous	4/100	39/21671	0.102564	22.2267	9.03358	3.10104e-05	0.000815762	0.000583901	SRGN/C1QA/ITGAL/CD28	4
C0008495	Chorioamnionitis	6/100	132/21671	0.0454545	9.85045	6.94439	3.39893e-05	0.000885096	0.000633528	PTPRC/CD163/CD14/TLR1/CD68/CASP1	6
C0393819	Polyradiculoneuropathy, Chronic Inflammatory Demyelinating	5/100	82/21671	0.0609756	13.214	7.54473	3.89529e-05	0.00100421	0.000718784	CD86/LYVE1/CD68/CD28/CASP1	5
C0497156	Lymphadenopathy	8/100	277/21671	0.0288809	6.25877	5.99753	4.33993e-05	0.00110776	0.000792902	PTPRC/CYBB/IRF8/C1QA/MPEG1/CD28/BTK/CCR1	8
C3495559	Juvenile arthritis	10/100	450/21671	0.0222222	4.81578	5.5693	4.41036e-05	0.0011147	0.00079787	PTPRC/IL6R/MS4A4A/CD14/CD28/TLR10/FCGR1A/TLR7/CCL3/LYZ	10
C0020429	Hyperalgesia	10/100	451/21671	0.0221729	4.8051	5.56001	4.49329e-05	0.00112463	0.000804981	CSF1R/CYBB/IL6R/IL10RA/ITGAM/CX3CR1/P2RX1/GPR65/CASP1/ITGAX	10
C3662483	Allergic sensitization	5/100	85/21671	0.0588235	12.7476	7.38871	4.63192e-05	0.00114818	0.000821837	HPGDS/CD14/TLR1/LY96/TLR6	5
C0242723	Parasitemia	6/100	140/21671	0.0428571	9.28757	6.69813	4.72815e-05	0.00116087	0.000830922	SLCO2B1/CD14/FCGR2A/CD28/TLR6/CASP1	6
C0026691	Mucocutaneous Lymph Node Syndrome	9/100	370/21671	0.0243243	5.27132	5.64232	5.42517e-05	0.00130711	0.000935596	IRF8/CD14/FCGR2A/TLR1/CD84/CLEC7A/CD68/TLR6/RETN	9
C0220605	Adult Non-Hodgkin Lymphoma	9/100	370/21671	0.0243243	5.27132	5.64232	5.42517e-05	0.00130711	0.000935596	PTPRC/IL10RA/HPGDS/IRF8/FCGR2A/CD28/BTK/CD33/FCGR1A	9
C0220612	Childhood Non-Hodgkin Lymphoma	9/100	371/21671	0.0242588	5.25712	5.63128	5.53905e-05	0.00131746	0.000943003	PTPRC/IL10RA/HPGDS/IRF8/FCGR2A/CD28/BTK/CD33/FCGR1A	9
C0266929	Chronic Periodontitis	8/100	287/21671	0.0278746	6.0407	5.85304	5.57034e-05	0.00131746	0.000943003	IL6R/CD163/CD14/FCGR2A/CD68/CASP1/RETN/SIGLEC5	8
C2936664	Acquired Hypogammaglobulinemia	5/100	89/21671	0.0561798	12.1747	7.1925	5.77659e-05	0.00135382	0.00096903	PTPRC/MRC1/VAV1/BTK/ITGAX	5
C1333782	Gastric Mucosa-Associated Lymphoid Tissue Lymphoma	4/100	46/21671	0.0869565	18.8443	8.2489	6.00202e-05	0.00139398	0.000997775	CYBB/HPGDS/CD14/CD28	4
C0334634	Malignant lymphoma, lymphocytic, intermediate differentiation, diffuse	8/100	296/21671	0.027027	5.85703	5.72872	6.91409e-05	0.00158122	0.0011318	CSF1R/MRC1/MS4A4A/HPGDS/CD28/BTK/RGS18/CCL3	8
C3875321	Inflammatory dermatosis	9/100	382/21671	0.0235602	5.10573	5.51238	6.93088e-05	0.00158122	0.0011318	MRC1/HPGDS/ITGAM/CX3CR1/LST1/TLR7/CASP1/CCL3/ITGAX	9
C0037299	Skin Ulcer	6/100	151/21671	0.0397351	8.61099	6.39003	7.2039e-05	0.00161493	0.00115592	CYBB/FCGR2A/CLEC7A/CD28/BTK/NCF4	6
C0162820	Dermatitis, Allergic Contact	6/100	151/21671	0.0397351	8.61099	6.39003	7.2039e-05	0.00161493	0.00115592	FYB1/MRC1/F13A1/ITGAM/RGS1/TLR7	6
C0268393	Familial Cerebral Amyloid Angiopathy	3/100	18/21671	0.166667	36.1183	10.1486	7.39767e-05	0.00164407	0.00117678	PTPRC/CD68/ITGAX	3
C0079745	Lymphoma, Large-Cell, Follicular	6/100	153/21671	0.0392157	8.49843	6.33738	7.74848e-05	0.00170731	0.00122205	HPGDS/CD14/TLR1/BTK/NCF4/CASP1	6
C0022568	Keratitis	6/100	156/21671	0.0384615	8.335	6.26017	8.62641e-05	0.00188465	0.00134898	TLR1/ITGAM/CLEC7A/TREM2/CASP1/CCL3	6
C1510489	Cerebral Amyloid Angiopathy, Hereditary	3/100	19/21671	0.157895	34.2174	9.86251	8.75532e-05	0.00189674	0.00135764	PTPRC/CD68/ITGAX	3
C0023480	Leukemia, Myelomonocytic, Chronic	6/100	158/21671	0.0379747	8.22949	6.20984	9.25446e-05	0.00195557	0.00139975	PTPRC/CYBB/CD14/ITGAM/CD68/LYZ	6
C0024535	Malaria, Falciparum	6/100	158/21671	0.0379747	8.22949	6.20984	9.25446e-05	0.00195557	0.00139975	CYBB/FYB1/CD14/FCGR2A/TLR1/TIMD4	6
C0949690	Spondylarthritis	6/100	158/21671	0.0379747	8.22949	6.20984	9.25446e-05	0.00195557	0.00139975	IL10RA/CD163/CD14/FCGR2A/CD68/GPR65	6
C1262313	Invasive Fungal Infections	4/100	52/21671	0.0769231	16.67	7.70277	9.74853e-05	0.00204323	0.00146249	FCGR2A/CLEC7A/BTK/HCST	4
C0338455	Dementia of frontal lobe type	3/100	20/21671	0.15	32.5065	9.59777	0.000102659	0.00212843	0.00152347	CSF1R/TYROBP/TREM2	3
C0007820	Cerebrovascular Disorders	7/100	233/21671	0.0300429	6.5106	5.7581	0.000104027	0.00212843	0.00152347	HPGDS/CD14/F13A1/BTK/CX3CR1/TREM2/ALOX5AP	7
C2347747	Adult Classical Hodgkin Lymphoma	7/100	233/21671	0.0300429	6.5106	5.7581	0.000104027	0.00212843	0.00152347	PTPRC/CSF1R/CYBB/CD163/CD68/HLA-DRA/DOK2	7
C0021655	Insulin Resistance	6/100	162/21671	0.037037	8.0263	6.11179	0.000106197	0.00215171	0.00154014	MRC1/CD163/ITGAM/CD68/CASP1/RETN	6
C0238790	bone destruction	7/100	234/21671	0.0299145	6.48278	5.74144	0.000106834	0.00215171	0.00154014	CSF1R/HCK/CLEC7A/BTK/TREM2/TLR7/CCL3	7
C0751295	Memory Loss	6/100	163/21671	0.0368098	7.97706	6.0878	0.000109848	0.00219525	0.0015713	CSF1R/ITGAM/CX3CR1/TREM2/CASP1/LILRB2	6
C0023241	Legionnaires' Disease	3/100	21/21671	0.142857	30.9586	9.35182	0.000119368	0.00234909	0.00168141	TLR1/TLR6/CASP1	3
C0398597	Histiocytic syndrome	3/100	21/21671	0.142857	30.9586	9.35182	0.000119368	0.00234909	0.00168141	PTPRC/CSF1R/TLR7	3
C2747816	Complicated malaria	6/100	166/21671	0.0361446	7.83289	6.01704	0.000121404	0.00235541	0.00168594	CYBB/IL10RA/CD14/FCGR2A/TLR1/TLR6	6
C0337428	Fibrinogen assay	4/100	55/21671	0.0727273	15.7607	7.4627	0.000121516	0.00235541	0.00168594	IL6R/MS4A4A/MS4A6A/MS4A4E	4
C0023479	Acute myelomonocytic leukemia	5/100	105/21671	0.047619	10.3195	6.51775	0.000126785	0.0024392	0.00174591	CSF1R/CYBB/CD14/ITGAM/FCGR1A	5
C0178468	Autoimmune thyroid disease	5/100	107/21671	0.046729	10.1266	6.44365	0.000138574	0.00264624	0.00189411	CD86/IRF8/CD28/TLR10/CCL3	5
C0242596	Neoplasm, Residual	8/100	329/21671	0.0243161	5.26954	5.3132	0.000143598	0.00272202	0.00194835	PTPRC/MRC1/CD86/ITGAM/ITGAL/BTK/CD33/ITGAX	8
C0002622	Amnesia	6/100	173/21671	0.0346821	7.51595	5.85863	0.000152137	0.00286284	0.00204915	CSF1R/ITGAM/CX3CR1/TREM2/CASP1/LILRB2	6
C1842937	AURAL ATRESIA, CONGENITAL	5/100	110/21671	0.0454545	9.85045	6.3361	0.000157808	0.00294803	0.00211012	PTPRC/F13A1/ITGAM/CD68/ITGAX	5
C0018889	Helminthiasis	4/100	59/21671	0.0677966	14.6922	7.17045	0.000159886	0.00296537	0.00212253	TYROBP/CLEC7A/RETN/ITGAX	4
C0024537	Malaria, Vivax	4/100	60/21671	0.0666667	14.4473	7.1018	0.000170703	0.00314337	0.00224994	FYB1/SLCO2B1/HPGDS/TLR6	4
C0027121	Myositis	7/100	254/21671	0.0275591	5.97232	5.42739	0.000177283	0.00324138	0.00232009	MRC1/CD163/C1QA/CD68/CX3CR1/CCR1/TLR7	7
C0271429	Acute otitis media	3/100	24/21671	0.125	27.0888	8.70672	0.000179838	0.003259	0.0023327	CD14/CX3CR1/TLR7	3
C0002895	Anemia, Sickle Cell	9/100	434/21671	0.0207373	4.49399	5.00626	0.000181609	0.003259	0.0023327	CYBB/HPGDS/CD14/FCGR2A/ITGAL/CD28/BTK/CASP1/LYZ	9
C0085702	Monocytosis	4/100	61/21671	0.0655738	14.2105	7.03479	0.000182039	0.003259	0.0023327	CD14/ITGAM/CX3CR1/ITGAX	4
C1541923	Infective endocarditis	4/100	62/21671	0.0645161	13.9813	6.96932	0.000193908	0.00343131	0.00245604	TYROBP/FCGR2A/TLR1/TLR6	4
C0030809	Pemphigus Vulgaris	5/100	115/21671	0.0434783	9.42217	6.16571	0.000194325	0.00343131	0.00245604	MRC1/CD86/CD163/CD28/HLA-DRA	5
C0023530	Leukopenia	9/100	440/21671	0.0204545	4.4327	4.95304	0.000201115	0.00352459	0.0025228	PTPRC/IL6R/HPGDS/FCGR2A/ITGAM/BTK/CD33/FCGR1A/ITGAX	9
C0151332	Active tuberculosis	5/100	116/21671	0.0431034	9.34095	6.13288	0.000202342	0.00352459	0.0025228	IL10RA/CD14/SIGLEC1/RETN/ITGAX	5
C0340044	Acute exacerbation of chronic obstructive airways disease	4/100	63/21671	0.0634921	13.7594	6.90536	0.000206325	0.00356984	0.00255519	PTPRC/C1QC/CD28/CASP1	4
C0242966	Systemic Inflammatory Response Syndrome	6/100	185/21671	0.0324324	7.02843	5.60669	0.000218883	0.00376186	0.00269264	CYBB/CD14/LY96/CD28/FCGR1A/CASP1	6
C0025229	Melioidosis	4/100	65/21671	0.0615385	13.336	6.78169	0.000232863	0.00397564	0.00284565	CD14/TLR1/CX3CR1/CASP1	4
C0003872	Arthritis, Psoriatic	9/100	450/21671	0.02	4.3342	4.86642	0.000237494	0.00402803	0.00288315	CD86/IL6R/CD14/FCGR2A/CD68/CD28/CASP1/RETN/LILRB2	9
C0023343	Leprosy	6/100	190/21671	0.0315789	6.84347	5.50827	0.000252709	0.00423042	0.00302802	MRC1/IL10RA/CD14/TLR1/CCL3/SIGLEC5	6
C0079774	Peripheral T-Cell Lymphoma	6/100	190/21671	0.0315789	6.84347	5.50827	0.000252709	0.00423042	0.00302802	CD86/CD14/VAV1/CD68/CD28/DOK2	6
C3469521	FANCONI ANEMIA, COMPLEMENTATION GROUP A (disorder)	8/100	360/21671	0.0222222	4.81578	4.97081	0.00026456	0.00439165	0.00314343	MRC1/HPGDS/CD68/CD33/TLR7/CD48/CCL3/RETN	8
C2936349	Plaque, Amyloid	5/100	123/21671	0.0406504	8.80935	5.91369	0.000265748	0.00439165	0.00314343	PTPRC/CD68/TREM2/ITGAX/LYZ	5
C1367654	Marginal Zone B-Cell Lymphoma	5/100	124/21671	0.0403226	8.73831	5.8838	0.00027591	0.00452219	0.00323686	C1QC/TLR1/TLR6/TLR10/MNDA	5
C0014121	Bacterial Endocarditis	4/100	68/21671	0.0588235	12.7476	6.60606	0.000277155	0.00452219	0.00323686	TYROBP/FCGR2A/TLR1/TLR6	4
C0039103	Synovitis	6/100	197/21671	0.0304569	6.6003	5.37629	0.000306835	0.00493462	0.00353207	CSF1R/CD163/CD14/FOLR2/CD68/RETN	6
C4721414	Mantle cell lymphoma	9/100	466/21671	0.0193133	4.18539	4.73293	0.000307001	0.00493462	0.00353207	PTPRC/CSF1R/MRC1/MS4A4A/HPGDS/CD28/BTK/RGS18/CCL3	9
C0239998	Recurrent infections	5/100	127/21671	0.0393701	8.53189	5.79611	0.000308175	0.00493462	0.00353207	IL6R/C1QC/IRF8/C1QB/C1QA	5
C0023281	Leishmaniasis	6/100	198/21671	0.030303	6.56697	5.35796	0.000315257	0.00498609	0.00356891	MRC1/CD86/CD163/FCGR2A/ITGAL/CD28	6
C0699949	airway disease	6/100	198/21671	0.030303	6.56697	5.35796	0.000315257	0.00498609	0.00356891	CD163/TYROBP/ITGAM/CD28/CCR1/ITGAX	6
C0149504	Encephalopathy, Toxic	3/100	29/21671	0.103448	22.4183	7.85831	0.000319277	0.00498846	0.00357061	P2RX1/RNASE6/ALOX5AP	3
C0154659	Toxic Encephalitis	3/100	29/21671	0.103448	22.4183	7.85831	0.000319277	0.00498846	0.00357061	P2RX1/RNASE6/ALOX5AP	3
C0020473	Hyperlipidemia	9/100	472/21671	0.0190678	4.13218	4.68441	0.000337071	0.00523475	0.00374689	CYBB/PLEK/FGL1/CD68/TLR6/CX3CR1/CASP1/RETN/LYZ	9
C0001342	Acute periodontitis	5/100	130/21671	0.0384615	8.335	5.71128	0.000343223	0.00529837	0.00379243	CD14/FCGR2A/CD28/CCL3/SIGLEC5	5
C0276447	Rhinovirus infection	6/100	202/21671	0.029703	6.43693	5.28589	0.000350775	0.00538272	0.00385281	CYBB/HPGDS/ITGAM/ITGAL/TLR7/ITGAX	6
C0029191	Orchitis	3/100	30/21671	0.1	21.671	7.71397	0.000353567	0.00539347	0.0038605	CD86/IL6R/CCR1	3
C0027059	Myocarditis	7/100	285/21671	0.0245614	5.3227	5.00158	0.000356771	0.00541033	0.00387257	PTPRC/ITGAM/CD68/ITGAL/CX3CR1/TLR7/ITGAX	7
C0043144	Wheezing	5/100	132/21671	0.0378788	8.20871	5.65622	0.00036821	0.00553879	0.00396452	HPGDS/CD14/TLR1/TLR6/TLR10	5
C1292769	Precursor B-cell lymphoblastic leukemia	9/100	478/21671	0.0188285	4.08031	4.63668	0.000369539	0.00553879	0.00396452	PTPRC/CSF1R/CD86/ITGAM/CD28/BTK/GNA15/CD33/LYZ	9
C0031069	Familial Mediterranean Fever	5/100	133/21671	0.037594	8.14699	5.62912	0.000381208	0.00568066	0.00406606	IL6R/CD14/FCGR1A/CASP1/LYZ	5
C0751967	Multiple Sclerosis, Relapsing-Remitting	6/100	206/21671	0.0291262	6.31194	5.21574	0.000389355	0.00576872	0.00412909	CD14/FCGR2A/CD28/CX3CR1/TLR7/CASP1	6
C0201657	C-reactive protein measurement	5/100	135/21671	0.037037	8.0263	5.57577	0.000408242	0.00601398	0.00430465	APBB1IP/IL6R/MS4A4A/SPI1/TREM2	5
C0079772	T-Cell Lymphoma	9/100	485/21671	0.0185567	4.02142	4.58197	0.000410646	0.00601503	0.0043054	CSF1R/MRC1/VAV1/CLEC7A/CD68/CD28/CCR1/TLR7/CCL3	9
C0027814	Neuritis, Autoimmune, Experimental	3/100	32/21671	0.09375	20.3166	7.44527	0.000429064	0.00620993	0.0044449	CD14/CD28/CX3CR1	3
C0042384	Vasculitis	7/100	294/21671	0.0238095	5.15976	4.88948	0.000429835	0.00620993	0.0044449	CD163/FCGR2A/CLEC7A/CD28/CX3CR1/CCR1/TLR7	7
C4082937	Necrotizing enterocolitis in fetus OR newborn	6/100	210/21671	0.0285714	6.19171	5.14742	0.000431178	0.00620993	0.0044449	CD163/CD14/LY96/CASP1/CCL3/RETN	6
C0339143	Thyroid associated opthalmopathies	6/100	211/21671	0.028436	6.16237	5.13062	0.000442163	0.00633275	0.00453281	CD86/IL6R/CD68/CD28/TLR7/LYZ	6
C0026998	Acute Myeloid Leukemia, M1	5/100	138/21671	0.0362319	7.85181	5.49778	0.000451476	0.00639508	0.00457743	CSF1R/CD14/SPI1/VSIG4/CD33	5
C0037221	Situs Inversus	5/100	138/21671	0.0362319	7.85181	5.49778	0.000451476	0.00639508	0.00457743	MRC1/SIGLEC1/CD28/CASP1/CCL3	5
C0241910	Autoimmune Chronic Hepatitis	6/100	213/21671	0.028169	6.10451	5.09734	0.000464786	0.0064849	0.00464172	PTPRC/HPGDS/FCGR2A/CD28/CASP1/RETN	6
C0200637	Monocyte count procedure	5/100	139/21671	0.0359712	7.79532	5.4723	0.000466627	0.0064849	0.00464172	CSF1R/IRF8/JAML/CX3CR1/LYZ	5
C0750880	Monocyte count result	5/100	139/21671	0.0359712	7.79532	5.4723	0.000466627	0.0064849	0.00464172	CSF1R/IRF8/JAML/CX3CR1/LYZ	5
C0027583	Nematode infections	3/100	33/21671	0.0909091	19.7009	7.31991	0.000470394	0.0064849	0.00464172	IRF8/SIGLEC1/ITGAX	3
C0398689	Hyper-IgM Immunodeficiency Syndrome, Type 1	3/100	33/21671	0.0909091	19.7009	7.31991	0.000470394	0.0064849	0.00464172	CYBB/MRC1/BTK	3
C0026499	Monosomy	6/100	214/21671	0.0280374	6.07598	5.08085	0.000476432	0.0065332	0.00467629	CSF1R/CD163/CD14/ITGAM/CD68/CD33	6
C0015625	Fanconi Anemia	8/100	394/21671	0.0203046	4.4002	4.63759	0.000482452	0.00655115	0.00468914	MRC1/HPGDS/CD68/CD33/TLR7/CD48/CCL3/RETN	8
C0011603	Dermatitis	9/100	496/21671	0.0181452	3.93224	4.49803	0.000482823	0.00655115	0.00468914	MRC1/HPGDS/TRPM2/ITGAM/CD28/CX3CR1/TLR7/CASP1/ITGAX	9
C0235032	Neurotoxicity Syndromes	3/100	34/21671	0.0882353	19.1215	7.19994	0.000514194	0.00687091	0.00491802	P2RX1/RNASE6/ALOX5AP	3
C2939094	Skin sensitisation	3/100	34/21671	0.0882353	19.1215	7.19994	0.000514194	0.00687091	0.00491802	CD86/CX3CR1/C3AR1	3
C0032131	Plasmacytoma	5/100	142/21671	0.0352113	7.63063	5.39736	0.000514386	0.00687091	0.00491802	PTPRC/IL6R/ITGAL/BTK/GNA15	5
C0221056	Adult type dermatomyositis	6/100	218/21671	0.0275229	5.9645	5.01596	0.000525308	0.00698063	0.00499655	MRC1/SRGN/CD163/CD28/TLR7/CASP1	6
C0947751	Vascular inflammations	7/100	305/21671	0.0229508	4.97367	4.75855	0.000534892	0.00707154	0.00506162	CYBB/SLCO2B1/ITGAM/CX3CR1/RGS1/RETN/LYZ	7
C1720830	Painful Bladder Syndrome	4/100	81/21671	0.0493827	10.7017	5.95607	0.000540869	0.00711408	0.00509207	MRC1/ITGAM/CD68/ITGAX	4
C0243010	Viral Encephalitis	3/100	35/21671	0.0857143	18.5751	7.08498	0.000560522	0.00733516	0.00525031	CSF1R/TLR7/CCL3	3
C0033770	Prune Belly Syndrome	4/100	83/21671	0.0481928	10.4439	5.86917	0.000593206	0.00768485	0.00550061	MRC1/ITGAM/CD68/ITGAX	4
C4523846	MSI-high	4/100	83/21671	0.0481928	10.4439	5.86917	0.000593206	0.00768485	0.00550061	MRC1/CD163/TLR1/CD68	4
C0010093	Corpus Luteum Cyst	3/100	36/21671	0.0833333	18.0592	6.97469	0.000609439	0.00781658	0.0055949	FGD2/C1QB/TIMD4	3
C0178264	Inflammatory disease of the central nervous system	3/100	36/21671	0.0833333	18.0592	6.97469	0.000609439	0.00781658	0.0055949	CYBB/TRPM2/FOLR2	3
C1262091	Lymphocytic infiltration	4/100	84/21671	0.047619	10.3195	5.82682	0.000620679	0.00792134	0.00566988	MRC1/CD86/TLR1/CCL3	4
C0007129	Merkel cell carcinoma	6/100	226/21671	0.0265487	5.75336	4.89087	0.00063472	0.00806063	0.00576958	PTPRC/CD163/TLR1/CD68/CD200R1/GPR65	6
C0032269	Pneumococcal Infections	4/100	85/21671	0.0470588	10.1981	5.78518	0.000649042	0.0081621	0.00584221	CD14/FCGR2A/TLR7/CASP1	4
C4255010	Non-ST Elevated Myocardial Infarction	4/100	85/21671	0.0470588	10.1981	5.78518	0.000649042	0.0081621	0.00584221	IL6R/CD14/ITGAM/CD28	4
C0524909	Hepatitis B, Chronic	8/100	415/21671	0.0192771	4.17754	4.45009	0.000677869	0.00844778	0.00604669	CYBB/CD86/CD163/CD14/TLR1/CD28/TLR7/RETN	8
C2717865	Anti-Neutrophil Cytoplasmic Antibody-Associated Vasculitis	4/100	86/21671	0.0465116	10.0795	5.74422	0.000678313	0.00844778	0.00604669	CD163/FCGR2A/ITGAM/FCGR1A	4
C0025048	Meconium Aspiration Syndrome	3/100	38/21671	0.0789474	17.1087	6.76687	0.000715263	0.00886514	0.00634543	CD14/TLR1/TLR7	3
C4020969	Inflammatory abnormality of the eye	4/100	88/21671	0.0454545	9.85045	5.66429	0.000739639	0.00912339	0.00653028	PTPRC/CYBB/IRF8/NCF4	4
C0003507	Aortic Valve Stenosis	6/100	234/21671	0.025641	5.55667	4.77164	0.000761052	0.00934282	0.00668734	PTPRC/CD86/IL6R/CD14/ITGAM/RETN	6
C1332309	Anti-Basement Membrane Glomerulonephritis	3/100	39/21671	0.0769231	16.67	6.66879	0.000772284	0.00941778	0.006741	CSF1R/FCGR2A/CX3CR1	3
C0011633	Dermatomyositis	6/100	235/21671	0.0255319	5.53302	4.75712	0.000778118	0.00941778	0.006741	MRC1/SRGN/CD163/CD28/TLR7/CASP1	6
C0018965	Hematuria	6/100	235/21671	0.0255319	5.53302	4.75712	0.000778118	0.00941778	0.006741	HPGDS/CD14/C1QA/CLEC7A/CX3CR1/LYZ	6
C0020517	Hypersensitivity	4/100	90/21671	0.0444444	9.63156	5.58687	0.000804787	0.00969505	0.00693945	CD14/CCR1/CASP1/CCL3	4
C0262655	Recurrent urinary tract infection	6/100	237/21671	0.0253165	5.48633	4.72833	0.000813137	0.00975008	0.00697884	CSF1R/CD14/SPI1/CLEC7A/LY96/BTK	6
C0023223	Leg Ulcer	3/100	40/21671	0.075	16.2533	6.57428	0.000832118	0.00990709	0.00709123	F13A1/ITGAL/CCL3	3
C0271084	Exudative age-related macular degeneration	5/100	158/21671	0.0316456	6.85791	5.0317	0.000833917	0.00990709	0.00709123	CSF1R/PLEK/HPGDS/ITGAM/CX3CR1	5
C1956089	Osteophyte	4/100	91/21671	0.043956	9.52571	5.54907	0.000838834	0.00991979	0.00710032	CD163/CD14/ITGAM/CD68	4
C0024312	Lymphopenia	6/100	239/21671	0.0251046	5.44042	4.69987	0.000849362	0.00999842	0.0071566	PTPRC/TYROBP/C1QA/VAV1/CD28/BTK	6
C0949691	Spondylarthropathies	4/100	92/21671	0.0434783	9.42217	5.51184	0.000873886	0.0102404	0.00732977	CD163/CD14/FCGR2A/ITGAM	4
C0014740	Erythema Chronicum Migrans	3/100	41/21671	0.0731707	15.8568	6.48312	0.000894818	0.0103912	0.00743773	HPGDS/TLR1/CCL3	3
C2930967	Gastro-enteropancreatic neuroendocrine tumor	3/100	41/21671	0.0731707	15.8568	6.48312	0.000894818	0.0103912	0.00743773	PTPRC/CD53/CD86	3
C0035222	Respiratory Distress Syndrome, Adult	8/100	434/21671	0.0184332	3.99465	4.29081	0.000905638	0.0104697	0.0074939	HPGDS/CD14/ITGAM/CD68/LY96/BTK/C3AR1/HCST	8
C0398686	Primary immune deficiency disorder	4/100	93/21671	0.0430108	9.32086	5.47518	0.000909958	0.0104726	0.00749604	IL10RA/IRF8/CD28/BTK	4
C0023348	Leprosy, Lepromatous	4/100	94/21671	0.0425532	9.2217	5.43907	0.000947067	0.0108513	0.00776705	CD163/CD68/CD28/CASP1	4
C0272242	Complement deficiency disease	3/100	42/21671	0.0714286	15.4793	6.39511	0.000960439	0.0109558	0.00784187	C1QC/C1QB/C1QA	3
C0006840	Candidiasis	4/100	95/21671	0.0421053	9.12463	5.40349	0.000985228	0.0111891	0.00800883	SRGN/TLR1/CLEC7A/CX3CR1	4
C0036117	Salmonella infections	4/100	96/21671	0.0416667	9.02958	5.36843	0.00102446	0.0115836	0.00829121	SPI1/ITGAM/CASP1/LILRB2	4
C0037199	Sinusitis	4/100	97/21671	0.0412371	8.93649	5.33388	0.00106477	0.0118735	0.00849876	CYBB/IRF8/BTK/NCF4	4
C0919747	Cytokine storm	4/100	97/21671	0.0412371	8.93649	5.33388	0.00106477	0.0118735	0.00849876	TYROBP/ITGAM/CD28/TLR7	4
C0010414	Infection by Cryptococcus neoformans	5/100	167/21671	0.0299401	6.48832	4.84767	0.00106853	0.0118735	0.00849876	PTPRC/FCGR2A/CLEC7A/ITGAL/CASP1	5
C0702166	Acne	5/100	167/21671	0.0299401	6.48832	4.84767	0.00106853	0.0118735	0.00849876	PTPRC/CCR1/RETN/ITGAX/LYZ	5
C0038002	Splenomegaly	7/100	345/21671	0.0202899	4.39701	4.33058	0.00110054	0.0121768	0.00871585	PTPRC/CYBB/IRF8/CD28/CCR1/NCF4/LYZ	7
C0012359	Pathological Dilatation	2/100	11/21671	0.181818	39.4018	8.67388	0.00112843	0.0122746	0.00878585	PTPRC/ITGAM	2
C0242129	Thrombotic stroke	2/100	11/21671	0.181818	39.4018	8.67388	0.00112843	0.0122746	0.00878585	CX3CR1/ALOX5AP	2
C2973529	Leukocytoclastic vasculitis	2/100	11/21671	0.181818	39.4018	8.67388	0.00112843	0.0122746	0.00878585	FCGR2A/CX3CR1	2
C3472623	Serrated adenocarcinoma	2/100	11/21671	0.181818	39.4018	8.67388	0.00112843	0.0122746	0.00878585	MRC1/CD14	2
C0001849	AIDS Dementia Complex	3/100	45/21671	0.0666667	14.4473	6.14821	0.00117534	0.0126251	0.00903668	PTPRC/HCK/CCL3	3
C0004941	Behavioral Symptoms	3/100	45/21671	0.0666667	14.4473	6.14821	0.00117534	0.0126251	0.00903668	PTPRC/ITGAM/TREM2	3
C0751324	Multiple Sclerosis, Acute Fulminating	3/100	45/21671	0.0666667	14.4473	6.14821	0.00117534	0.0126251	0.00903668	IRF8/HLA-DRA/CASP1	3
C0027873	Neuromyelitis Optica	5/100	171/21671	0.0292398	6.33655	4.77017	0.00118719	0.0126995	0.00908995	IL6R/CD163/IRF8/CD68/CCL3	5
C0206139	Lichen Planus, Oral	6/100	257/21671	0.0233463	5.05938	4.4573	0.00123435	0.0131494	0.00941202	CD86/CD14/ITGAM/CD68/ITGAL/ITGAX	6
C0023492	Leukemia, T-Cell	8/100	457/21671	0.0175055	3.79361	4.10967	0.00125967	0.0133639	0.00956555	MRC1/CD86/PLEK/TYROBP/IRF8/ITGAL/RGS1/CCL3	8
C0750901	Alzheimer Disease, Early Onset	5/100	174/21671	0.0287356	6.2273	4.71365	0.00128239	0.0135492	0.00969816	TYROBP/MS4A4A/MPEG1/CD33/TREM2	5
C0039483	Giant Cell Arteritis	6/100	260/21671	0.0230769	5.001	4.41907	0.00130973	0.0137024	0.00980781	IL6R/FCGR2A/FOLR2/ITGAM/CD68/CX3CR1	6
C4290046	trachomatis	5/100	175/21671	0.0285714	6.19171	4.6951	0.00131535	0.0137024	0.00980781	PLEK/HPGDS/CD14/TLR1/CASP1	5
C0520459	Necrotizing Enterocolitis	4/100	103/21671	0.038835	8.41592	5.13657	0.00133037	0.0137024	0.00980781	CD14/TLR1/TLR6/TLR7	4
C0699889	Malignant Female Reproductive System Neoplasm	3/100	47/21671	0.0638298	13.8326	5.99637	0.00133413	0.0137024	0.00980781	MRC1/TYROBP/HPGDS	3
C1096903	Sialic Acid Storage Disease, Finnish Type (disorder)	3/100	47/21671	0.0638298	13.8326	5.99637	0.00133413	0.0137024	0.00980781	HPGDS/CD28/RETN	3
C0023653	Lichenification	2/100	12/21671	0.166667	36.1183	8.28514	0.00135004	0.0137024	0.00980781	CD28/HLA-DRA	2
C0023654	Lichenification and lichen simplex chronicus	2/100	12/21671	0.166667	36.1183	8.28514	0.00135004	0.0137024	0.00980781	CD28/HLA-DRA	2
C0085074	Granuloma Annulare	2/100	12/21671	0.166667	36.1183	8.28514	0.00135004	0.0137024	0.00980781	CD163/CD68	2
C1697878	BK virus nephropathy	2/100	12/21671	0.166667	36.1183	8.28514	0.00135004	0.0137024	0.00980781	PTPRC/CD68	2
C4551628	Opiate Abuse	2/100	12/21671	0.166667	36.1183	8.28514	0.00135004	0.0137024	0.00980781	CD163/CD68	2
C0019621	Histiocytosis, Langerhans-Cell	4/100	104/21671	0.0384615	8.335	5.10524	0.00137874	0.0139388	0.00997699	CD86/CD14/CD68/LYZ	4
C0242647	Mucosa-Associated Lymphoid Tissue Lymphoma	6/100	264/21671	0.0227273	4.92523	4.36901	0.00141564	0.0140634	0.0100662	CYBB/HPGDS/CD14/CX3CR1/MNDA/ITGAX	6
C1536220	ST segment elevation myocardial infarction	6/100	264/21671	0.0227273	4.92523	4.36901	0.00141564	0.0140634	0.0100662	CD86/CD14/ITGAM/CX3CR1/C3AR1/CASP1	6
C0035455	Rhinitis	5/100	178/21671	0.0280899	6.08736	4.64032	0.00141797	0.0140634	0.0100662	HPGDS/CD14/FCGR2A/CD68/CX3CR1	5
C0343752	Acute HIV infection	3/100	48/21671	0.0625	13.5444	5.92388	0.00141834	0.0140634	0.0100662	CD163/CD28/FCGR1A	3
C3665339	Bacterial sepsis of newborn	3/100	48/21671	0.0625	13.5444	5.92388	0.00141834	0.0140634	0.0100662	CD14/FCGR1A/RETN	3
C0751356	Idiopathic Inflammatory Myopathies	4/100	106/21671	0.0377358	8.17774	5.04382	0.00147913	0.01461	0.0104574	MRC1/CD86/F13A1/TLR7	4
C0549463	X-Linked Lymphoproliferative Disorder	3/100	49/21671	0.0612245	13.268	5.85352	0.00150581	0.0148167	0.0106054	CYBB/HPGDS/CD84	3
C0280217	stage, non-small cell lung cancer	4/100	107/21671	0.0373832	8.10131	5.01372	0.00153119	0.0150092	0.0107432	CD14/CYTIP/ITGAM/CD33	4
C4551584	Brain atrophy	5/100	182/21671	0.0274725	5.95357	4.5692	0.00156384	0.0152711	0.0109306	CD163/HPGDS/CD14/CD33/TREM2	5
C4553765	Memory Impairment, CTCAE 5.0	4/100	108/21671	0.037037	8.0263	4.984	0.00158452	0.0153583	0.010993	CSF1R/TYROBP/CCR1/TREM2	4
C0277942	Butterfly rash	2/100	13/21671	0.153846	33.34	7.9414	0.00159071	0.0153583	0.010993	FCGR2A/C1QA	2
C0741160	Aortic Aneurysm, Ruptured	2/100	13/21671	0.153846	33.34	7.9414	0.00159071	0.0153583	0.010993	IL6R/RGS1	2
C0030409	Paracoccidioidomycosis	3/100	50/21671	0.06	13.0026	5.78518	0.00159659	0.0153583	0.010993	FCGR2A/CLEC7A/CD28	3
C0015302	External exotoses	4/100	109/21671	0.0366972	7.95266	4.95466	0.00163912	0.0155928	0.0111609	CD163/CD14/ITGAM/CD68	4
C0020981	Angioimmunoblastic Lymphadenopathy	4/100	109/21671	0.0366972	7.95266	4.95466	0.00163912	0.0155928	0.0111609	CD163/VAV1/CD68/CD28	4
C1963167	Memory Impairment, CTCAE 3.0	4/100	109/21671	0.0366972	7.95266	4.95466	0.00163912	0.0155928	0.0111609	CSF1R/TYROBP/CCR1/TREM2	4
C0200641	Blood basophil count (lab test)	6/100	272/21671	0.0220588	4.78037	4.27185	0.001647	0.0156102	0.0111733	PTPRC/APBB1IP/IRF8/JAML/CD200R1/NCF4	6
C0155877	Allergic asthma	7/100	371/21671	0.0188679	4.08887	4.08593	0.00166838	0.0157331	0.0112613	CSF1R/CD86/HPGDS/CD14/CD28/CCR1/TLR7	7
C0008312	Primary biliary cirrhosis	8/100	478/21671	0.0167364	3.62695	3.95424	0.00167218	0.0157331	0.0112613	CD86/HPGDS/CD14/ITGAL/CD28/CX3CR1/HLA-DRA/CD180	8
C0029883	Otitis Media with Effusion	4/100	110/21671	0.0363636	7.88036	4.9257	0.00169502	0.01589	0.0113737	TYROBP/TLR1/TLR7/CASP1	4
C1619727	Decompensated cirrhosis of liver	3/100	52/21671	0.0576923	12.5025	5.65419	0.00178828	0.0167036	0.011956	CD163/SIGLEC1/RETN	3
C0026936	Mycoplasma Infections	5/100	188/21671	0.0265957	5.76356	4.4664	0.00180296	0.0167799	0.0120106	CD14/TLR1/TLR6/CASP1/ITGAX	5
C0009186	Coccidioidomycosis	2/100	14/21671	0.142857	30.9586	7.63449	0.00185026	0.0170356	0.0121936	MRC1/CD14	2
C0233522	Inappropriate behavior	2/100	14/21671	0.142857	30.9586	7.63449	0.00185026	0.0170356	0.0121936	TYROBP/TREM2	2
C0272187	Congenital leukocyte adherence deficiency	2/100	14/21671	0.142857	30.9586	7.63449	0.00185026	0.0170356	0.0121936	ITGAM/ITGAL	2
C4721555	Autoimmune hepatitis	5/100	190/21671	0.0263158	5.70289	4.43312	0.00188832	0.0171498	0.0122754	PTPRC/HPGDS/CD28/CASP1/RETN	5
C0017677	Glossitis, Benign Migratory	3/100	53/21671	0.0566038	12.2666	5.59136	0.00188928	0.0171498	0.0122754	HPGDS/TLR1/CCL3	3
C0042165	Anterior uveitis	3/100	53/21671	0.0566038	12.2666	5.59136	0.00188928	0.0171498	0.0122754	IL6R/CCR1/CCL3	3
C0456103	Sepsis of the newborn	3/100	53/21671	0.0566038	12.2666	5.59136	0.00188928	0.0171498	0.0122754	CD14/FCGR1A/RETN	3
C0002170	Alopecia	8/100	491/21671	0.0162933	3.53092	3.86233	0.00197696	0.0178536	0.0127791	HPGDS/C1QA/TLR1/CD28/VSIG4/BTK/HLA-DRA/TLR7	8
C4083008	Guillain-Barre Syndrome, Familial	3/100	54/21671	0.0555556	12.0394	5.5302	0.00199376	0.0178536	0.0127791	FCGR2A/ITGAL/SIGLEC14	3
C0242584	Autoimmune thrombocytopenia	4/100	115/21671	0.0347826	7.53774	4.78615	0.0019945	0.0178536	0.0127791	MRC1/CD86/FCGR2A/FCGR1A	4
C1963943	Atherothrombosis	4/100	115/21671	0.0347826	7.53774	4.78615	0.0019945	0.0178536	0.0127791	CYBB/CD14/BTK/RETN	4
C0085110	Severe Combined Immunodeficiency	6/100	284/21671	0.0211268	4.57838	4.133	0.00204667	0.0182571	0.013068	PTPRC/CYBB/APBB1IP/SRGN/CD28/BTK	6
C0024205	Lymphadenitis	3/100	55/21671	0.0545455	11.8205	5.47063	0.00210177	0.0185561	0.0132819	CYBB/CD68/CX3CR1	3
C2020625	Group B Streptococcal Infection	3/100	55/21671	0.0545455	11.8205	5.47063	0.00210177	0.0185561	0.0132819	FCGR2A/ITGAL/SIGLEC14	3
C4324563	Neutrophil extracellular trap formation	3/100	55/21671	0.0545455	11.8205	5.47063	0.00210177	0.0185561	0.0132819	TRPM2/CASP1/RETN	3
C0039106	Pigmented villonodular synovitis	2/100	15/21671	0.133333	28.8947	7.35821	0.0021285	0.0187279	0.0134049	CSF1R/CD163	2
C1306759	Eosinophilic disorder	6/100	288/21671	0.0208333	4.51479	4.08842	0.00219497	0.019247	0.0137765	CD86/HPGDS/ITGAM/CD200R1/CCR1/CCL3	6
C0014118	Endocarditis	3/100	56/21671	0.0535714	11.6095	5.41258	0.00221336	0.0192772	0.0137981	FCGR2A/CCR1/CCL3	3
C0424296	Social disinhibition	3/100	56/21671	0.0535714	11.6095	5.41258	0.00221336	0.0192772	0.0137981	TYROBP/CD200R1/TREM2	3
C0014057	Japanese Encephalitis	4/100	119/21671	0.0336134	7.28437	4.68043	0.00225903	0.0196087	0.0140353	ITGAM/TLR7/CCL3/ITGAX	4
C0242381	Lyme Arthritis	3/100	57/21671	0.0526316	11.4058	5.35598	0.00232856	0.0201444	0.0144188	HPGDS/ITGAL/CD28	3
C0017152	Gastritis	6/100	292/21671	0.0205479	4.45295	4.04466	0.00235126	0.0202727	0.0145106	HPGDS/CD14/CASP1/RETN/ITGAX/LYZ	6
C0023786	Mucopolysaccharidosis I	2/100	16/21671	0.125	27.0888	7.10769	0.00242527	0.0207031	0.0148187	PTPRC/MPEG1	2
C0242770	Bronchiolitis Obliterans Organizing Pneumonia	2/100	16/21671	0.125	27.0888	7.10769	0.00242527	0.0207031	0.0148187	CD163/CD68	2
C1863999	Peroxisome Biogenesis Disorder, Complementation Group D	2/100	16/21671	0.125	27.0888	7.10769	0.00242527	0.0207031	0.0148187	CYBB/NCF4	2
C1318544	M5b Acute differentiated monocytic leukemia	4/100	122/21671	0.0327869	7.10525	4.6043	0.00247263	0.0210377	0.0150583	CSF1R/CYBB/ITGAM/CASP1	4
C0242380	Libman-Sacks Disease	3/100	59/21671	0.0508475	11.0192	5.24691	0.00256996	0.0217225	0.0155484	FCGR2A/C1QA/ITGAM	3
C1959635	Parvovirus B19 (disease)	3/100	59/21671	0.0508475	11.0192	5.24691	0.00256996	0.0217225	0.0155484	CD68/CASP1/CD48	3
C0024314	Lymphoproliferative Disorders	6/100	300/21671	0.02	4.3342	3.95944	0.00268886	0.022571	0.0161557	PTPRC/MRC1/IRF8/CD14/CD84/CD28	6
C0206180	Ki-1+ Anaplastic Large Cell Lymphoma	6/100	300/21671	0.02	4.3342	3.95944	0.00268886	0.022571	0.0161557	PTPRC/CSF1R/CD68/CD28/BTK/DOK2	6
C0001816	Agnosia	2/100	17/21671	0.117647	25.4953	6.87911	0.00274039	0.022571	0.0161557	TYROBP/TREM2	2
C0025294	Meningococcal meningitis	2/100	17/21671	0.117647	25.4953	6.87911	0.00274039	0.022571	0.0161557	TLR7/CASP1	2
C0456861	Low grade B-cell lymphoma	2/100	17/21671	0.117647	25.4953	6.87911	0.00274039	0.022571	0.0161557	PTPRC/GNA15	2
C0854706	Neonatal infection	2/100	17/21671	0.117647	25.4953	6.87911	0.00274039	0.022571	0.0161557	CD14/FCGR1A	2
C1142423	Bacteremia due to Staphylococcus aureus	2/100	17/21671	0.117647	25.4953	6.87911	0.00274039	0.022571	0.0161557	HLA-DRA/CASP1	2
C4725024	Refractory Leukemia	2/100	17/21671	0.117647	25.4953	6.87911	0.00274039	0.022571	0.0161557	PTPRC/CD28	2
C4554344	IgE-mediated food allergy	4/100	126/21671	0.031746	6.87968	4.50672	0.00277851	0.0228121	0.0163283	CD14/MILR1/TIMD4/TLR7	4
C0035204	Respiration Disorders	5/100	208/21671	0.0240385	5.20937	4.15335	0.00279532	0.0228773	0.0163749	CD163/HPGDS/CD14/ITGAM/ITGAL	5
C2936719	Mechanical Allodynia	7/100	408/21671	0.0171569	3.71806	3.77374	0.00284287	0.0231334	0.0165582	CSF1R/CYBB/IRF8/ITGAM/CD68/CX3CR1/TREM2	7
C0021831	Intestinal Diseases	5/100	209/21671	0.0239234	5.18445	4.13876	0.00285353	0.0231334	0.0165582	CD163/HPGDS/P2RX1/CASP1/LYZ	5
C1845050	PIGMENTARY DISORDER, RETICULATE, WITH SYSTEMIC MANIFESTATIONS	5/100	209/21671	0.0239234	5.18445	4.13876	0.00285353	0.0231334	0.0165582	PTPRC/CD163/CASP1/CCL3/RETN	5
C0267941	Pancreatitis, Acute Necrotizing	3/100	62/21671	0.0483871	10.486	5.09277	0.00296013	0.0238476	0.0170694	MRC1/CD68/LYZ	3
C0694550	Recurrent pneumonia	3/100	62/21671	0.0483871	10.486	5.09277	0.00296013	0.0238476	0.0170694	CYBB/FCGR2A/BTK	3
C1851841	ECTRODACTYLY, ECTODERMAL DYSPLASIA, AND CLEFT LIP/PALATE SYNDROME 1	4/100	129/21671	0.0310078	6.71969	4.43628	0.00302426	0.0242324	0.0173449	MRC1/CD68/CD200R1/CCR1	4
C0035457	Rhinitis, Allergic, Perennial	2/100	18/21671	0.111111	24.0789	6.66939	0.00307369	0.0242324	0.0173449	HPGDS/CD14	2
C0151436	Vasculitis, Leukocytoclastic, Cutaneous	2/100	18/21671	0.111111	24.0789	6.66939	0.00307369	0.0242324	0.0173449	FCGR2A/CX3CR1	2
C0851886	Pneumocystis Infections	2/100	18/21671	0.111111	24.0789	6.66939	0.00307369	0.0242324	0.0173449	MRC1/CASP1	2
C1141926	Abdominal sepsis	2/100	18/21671	0.111111	24.0789	6.66939	0.00307369	0.0242324	0.0173449	ITGAM/ITGAL	2
C1394891	Intrinsic Factor Deficiency	2/100	18/21671	0.111111	24.0789	6.66939	0.00307369	0.0242324	0.0173449	CLEC7A/CCL3	2
C4019436	Antiphospholipid antibody positivity	2/100	18/21671	0.111111	24.0789	6.66939	0.00307369	0.0242324	0.0173449	FCGR2A/C1QA	2
C0034543	Radicular Cyst	3/100	63/21671	0.047619	10.3195	5.04372	0.00309782	0.0242741	0.0173748	CD163/CD14/CD68	3
C0149725	Lower respiratory tract infection	3/100	63/21671	0.047619	10.3195	5.04372	0.00309782	0.0242741	0.0173748	TLR6/CCL3/LYZ	3
C0920646	Ischemia of kidney	4/100	131/21671	0.0305344	6.6171	4.39055	0.00319611	0.0249684	0.0178717	PTPRC/LYVE1/CASP1/CCL3	4
C0162429	Malnutrition	7/100	417/21671	0.0167866	3.63782	3.70328	0.00320661	0.0249747	0.0178762	CYBB/HPGDS/CD14/BTK/CX3CR1/CASP1/RETN	7
C0220621	Childhood Acute Myeloid Leukemia	5/100	215/21671	0.0232558	5.03977	4.05318	0.00322138	0.0250142	0.0179045	CSF1R/HPGDS/ITGAL/CD33/CASP1	5
C0024790	Paroxysmal nocturnal hemoglobinuria	4/100	132/21671	0.030303	6.56697	4.36805	0.00328448	0.0254276	0.0182004	PTPRC/CD14/FCGR1A/CD48	4
C0024814	Marinesco-Sjogren syndrome	4/100	133/21671	0.0300752	6.51759	4.34577	0.00337451	0.0259696	0.0185883	CSF1R/MRC1/CD86/CD14	4
C0085220	Cerebral Amyloid Angiopathy	3/100	65/21671	0.0461538	10.002	4.94883	0.00338486	0.0259696	0.0185883	PTPRC/CD68/ITGAX	3
C0010232	Cowpox	2/100	19/21671	0.105263	22.8116	6.47604	0.00342501	0.0259696	0.0185883	CD86/CASP1	2
C0027927	Neurosyphilis	2/100	19/21671	0.105263	22.8116	6.47604	0.00342501	0.0259696	0.0185883	TLR1/TLR6	2
C0029001	Onchocerciasis	2/100	19/21671	0.105263	22.8116	6.47604	0.00342501	0.0259696	0.0185883	HPGDS/FCGR2A	2
C0403601	Transplant glomerulopathy	2/100	19/21671	0.105263	22.8116	6.47604	0.00342501	0.0259696	0.0185883	PTPRC/IL6R	2
C0520743	Mediastinal lymphadenopathy	2/100	19/21671	0.105263	22.8116	6.47604	0.00342501	0.0259696	0.0185883	CYBB/NCF4	2
C0042029	Urinary tract infection	5/100	219/21671	0.0228311	4.94772	3.99787	0.00348488	0.0262691	0.0188027	CSF1R/SPI1/FCGR2A/ITGAM/LY96	5
C0577631	Carotid Atherosclerosis	5/100	219/21671	0.0228311	4.94772	3.99787	0.00348488	0.0262691	0.0188027	CD163/HPGDS/CD14/CX3CR1/RETN	5
C1704436	Peripheral Arterial Diseases	6/100	319/21671	0.0188088	4.07605	3.76846	0.00363581	0.0273269	0.0195598	CYBB/CD14/F13A1/CX3CR1/TLR10/RETN	6
C0524910	Hepatitis C, Chronic	7/100	430/21671	0.0162791	3.52784	3.60487	0.00379369	0.0281073	0.0201184	CD163/HPGDS/CD14/CD68/CX3CR1/CCR1/TLR7	7
C0729777	Corneal Infection	2/100	20/21671	0.1	21.671	6.29697	0.00379415	0.0281073	0.0201184	CD14/CASP1	2
C0850758	Pelvic pain female	2/100	20/21671	0.1	21.671	6.29697	0.00379415	0.0281073	0.0201184	CCR1/CCL3	2
C1609535	Invasive Candidiasis	2/100	20/21671	0.1	21.671	6.29697	0.00379415	0.0281073	0.0201184	CCR1/FCGR1A	2
C4704753	Urinary Bladder, Underactive	2/100	20/21671	0.1	21.671	6.29697	0.00379415	0.0281073	0.0201184	FGL1/P2RX1	2
C0014457	Eosinophilia	6/100	325/21671	0.0184615	4.0008	3.7112	0.00398089	0.0292603	0.0209437	CD86/HPGDS/ITGAM/CD200R1/CCR1/CCL3	6
C0007273	Carotid Artery Diseases	3/100	69/21671	0.0434783	9.42217	4.77085	0.00400655	0.0292603	0.0209437	IL10RA/CD163/CD14	3
C0017086	Gangrene	3/100	69/21671	0.0434783	9.42217	4.77085	0.00400655	0.0292603	0.0209437	CD14/CD28/CCR1	3
C0025281	Meniere Disease	3/100	69/21671	0.0434783	9.42217	4.77085	0.00400655	0.0292603	0.0209437	HPGDS/FCGR2A/TLR10	3
C0426576	Gastrointestinal symptom	3/100	69/21671	0.0434783	9.42217	4.77085	0.00400655	0.0292603	0.0209437	MRC1/IL6R/LYZ	3
C3811653	Experimental Organism Basal Cell Carcinoma	7/100	437/21671	0.0160183	3.47133	3.55344	0.00414194	0.0300238	0.0214902	PTPRC/MRC1/HPGDS/ITGAM/CD68/FCGR1A/TLR7	7
C0023364	Leptospirosis	3/100	70/21671	0.0428571	9.28757	4.72861	0.00417207	0.0300238	0.0214902	TLR1/ITGAM/CCL3	3
C0003257	Antibody Deficiency Syndrome	2/100	21/21671	0.0952381	20.639	6.13049	0.00418097	0.0300238	0.0214902	C1QB/CD28	2
C0399447	Early onset periodontitis	2/100	21/21671	0.0952381	20.639	6.13049	0.00418097	0.0300238	0.0214902	ITGAM/ITGAL	2
C1281914	Corneal allograft rejection	2/100	21/21671	0.0952381	20.639	6.13049	0.00418097	0.0300238	0.0214902	PTPRC/P2RX1	2
C4728019	Acute on chronic hepatitis B	2/100	21/21671	0.0952381	20.639	6.13049	0.00418097	0.0300238	0.0214902	CD163/HPGDS	2
C0948089	Acute Coronary Syndrome	7/100	440/21671	0.0159091	3.44766	3.53172	0.00429842	0.0307814	0.0220325	CD14/CD68/CD28/CX3CR1/ALOX5AP/CASP1/RETN	7
C0003635	Apraxias	3/100	71/21671	0.0422535	9.15676	4.68721	0.0043417	0.0308344	0.0220704	CSF1R/TYROBP/TREM2	3
C0278689	Recurrent ovarian cancer	3/100	71/21671	0.0422535	9.15676	4.68721	0.0043417	0.0308344	0.0220704	FCGR2A/FOLR2/VSIG4	3
C0598894	Monocytic leukemia	3/100	71/21671	0.0422535	9.15676	4.68721	0.0043417	0.0308344	0.0220704	CSF1R/CYBB/ITGAL	3
C1879321	Acute Myeloid Leukemia (AML-M2)	4/100	143/21671	0.027972	6.06182	4.13492	0.00436884	0.030942	0.0221474	CSF1R/SPI1/VSIG4/CD33	4
C0023532	Leukoplakia, Oral	4/100	144/21671	0.0277778	6.01972	4.11494	0.004478	0.0316067	0.0226232	CD163/HPGDS/CD68/LYZ	4
C3873567	Peripheral neuropathy due to and following chemotherapy	3/100	72/21671	0.0416667	9.02958	4.64662	0.00451546	0.0316067	0.0226232	TYROBP/CX3CR1/TREM2	3
C0004610	Bacteremia	5/100	233/21671	0.0214592	4.65043	3.81438	0.00452973	0.0316067	0.0226232	ITGAM/CD68/HLA-DRA/CASP1/CCL3	5
C0008029	Cherubism	2/100	22/21671	0.0909091	19.7009	5.97516	0.0045853	0.0316067	0.0226232	PLEK/CD68	2
C0017531	Angiolymphoid hyperplasia	2/100	22/21671	0.0909091	19.7009	5.97516	0.0045853	0.0316067	0.0226232	IL6R/CD48	2
C0023885	Liver Abscess	2/100	22/21671	0.0909091	19.7009	5.97516	0.0045853	0.0316067	0.0226232	CYBB/NCF4	2
C0600241	heroin abuse	2/100	22/21671	0.0909091	19.7009	5.97516	0.0045853	0.0316067	0.0226232	HPGDS/RETN	2
C1443892	Chronic Q Fever	2/100	22/21671	0.0909091	19.7009	5.97516	0.0045853	0.0316067	0.0226232	TLR1/TLR10	2
C3890429	Liquid Tumor	2/100	22/21671	0.0909091	19.7009	5.97516	0.0045853	0.0316067	0.0226232	GPR65/CD180	2
C4289792	Chronic Active EBV Infection of T-and NK-Cell Type, Systemic Form	2/100	22/21671	0.0909091	19.7009	5.97516	0.0045853	0.0316067	0.0226232	CD14/FCGR1A	2
C0085166	Bacterial Vaginosis	3/100	73/21671	0.0410959	8.90589	4.6068	0.00469338	0.0322654	0.0230947	TLR7/ITGAX/LYZ	3
C0850666	Infection caused by Helicobacter pylori	6/100	337/21671	0.0178042	3.85834	3.6007	0.00474324	0.0325214	0.023278	CD14/TRPM2/TLR1/TLR10/CASP1/CCL3	6
C2145472	Urothelial Carcinoma	7/100	449/21671	0.0155902	3.37855	3.46766	0.00479483	0.032788	0.0234688	CYBB/CD163/PLEK/HPGDS/TLR6/TLR10/TLR7	7
C0029454	Osteopetrosis	3/100	74/21671	0.0405405	8.78554	4.56775	0.00487549	0.0330763	0.0236752	CSF1R/TYROBP/TREM2	3
C0029927	Ovarian Cysts	3/100	74/21671	0.0405405	8.78554	4.56775	0.00487549	0.0330763	0.0236752	FGD2/C1QB/TIMD4	3
C0242172	Pelvic Inflammatory Disease	3/100	74/21671	0.0405405	8.78554	4.56775	0.00487549	0.0330763	0.0236752	TLR1/TLR6/RETN	3
C0019159	Hepatitis A	7/100	451/21671	0.0155211	3.36357	3.45365	0.0049108	0.0332285	0.023784	MRC1/HPGDS/CD68/ITGAL/TREM2/TLR7/RETN	7
C0030794	Pelvic Pain	2/100	23/21671	0.0869565	18.8443	5.82975	0.00500695	0.0332679	0.0238122	CCR1/CCL3	2
C0232849	Bladder pain	2/100	23/21671	0.0869565	18.8443	5.82975	0.00500695	0.0332679	0.0238122	TLR7/CCL3	2
C0234410	Physiologic disinhibition	2/100	23/21671	0.0869565	18.8443	5.82975	0.00500695	0.0332679	0.0238122	TYROBP/TREM2	2
C0343466	Type 2 lepra reaction	2/100	23/21671	0.0869565	18.8443	5.82975	0.00500695	0.0332679	0.0238122	TLR1/FCGR1A	2
C0343467	Erythema nodosum leprosum	2/100	23/21671	0.0869565	18.8443	5.82975	0.00500695	0.0332679	0.0238122	TLR1/FCGR1A	2
C2825139	Acute Myeloid Leukemia with Myelodysplasia-Related Changes	2/100	23/21671	0.0869565	18.8443	5.82975	0.00500695	0.0332679	0.0238122	CD14/CD33	2
C4049273	Systemic immune activation	2/100	23/21671	0.0869565	18.8443	5.82975	0.00500695	0.0332679	0.0238122	CD163/CD14	2
C2004493	Leukemia, B-Cell	5/100	239/21671	0.0209205	4.53368	3.74015	0.0050395	0.033398	0.0239054	MRC1/CD28/BTK/CD33/ITGAX	5
C0023524	Leukoencephalopathy, Progressive Multifocal	5/100	240/21671	0.0208333	4.51479	3.72802	0.00512825	0.0338991	0.024264	FYB1/HPGDS/IRF8/CD14/ITGAL	5
C0432408	Trisomy 12	3/100	76/21671	0.0394737	8.55434	4.49181	0.00525239	0.0346309	0.0247879	PTPRC/ITGAL/BTK	3
C0036323	Schistosomiasis	4/100	152/21671	0.0263158	5.70289	3.9616	0.00541817	0.0354526	0.025376	CD86/HPGDS/CD28/LILRB2	4
C0039496	Temporomandibular Joint Dysfunction Syndrome	2/100	24/21671	0.0833333	18.0592	5.69323	0.00544578	0.0354526	0.025376	CSF1R/ITGAL	2
C0878552	Coronary artery ectasia	2/100	24/21671	0.0833333	18.0592	5.69323	0.00544578	0.0354526	0.025376	SRGN/TLR6	2
C0936016	Testicular Feminization	2/100	24/21671	0.0833333	18.0592	5.69323	0.00544578	0.0354526	0.025376	LYVE1/CX3CR1	2
C0948343	Transfusion-Related Acute Lung Injury	2/100	24/21671	0.0833333	18.0592	5.69323	0.00544578	0.0354526	0.025376	CYBB/P2RX1	2
C0949664	Tauopathies	5/100	245/21671	0.0204082	4.42265	3.66834	0.00558875	0.0362917	0.0259766	CSF1R/TYROBP/CX3CR1/C3AR1/TREM2	5
C0270823	Petit mal status	3/100	78/21671	0.0384615	8.335	4.41861	0.00564638	0.0365738	0.0261786	CD33/CASP1/CCL3	3
C0034067	Pulmonary Emphysema	6/100	352/21671	0.0170455	3.69392	3.4695	0.00584147	0.0375664	0.026889	CD14/ITGAM/CX3CR1/C3AR1/CASP1/ITGAX	6
C0043124	West Nile Fever	3/100	79/21671	0.0379747	8.22949	4.38298	0.00584985	0.0375664	0.026889	CSF1R/CD180/CASP1	3
C0003862	Arthralgia	5/100	248/21671	0.0201613	4.36915	3.6333	0.00587867	0.0375664	0.026889	TYROBP/C1QA/CCR1/FCGR1A/TREM2	5
C0034072	Cor pulmonale	2/100	25/21671	0.08	17.3368	5.56471	0.00590162	0.0375664	0.026889	FCGR2A/BTK	2
C0036974	Shock	2/100	25/21671	0.08	17.3368	5.56471	0.00590162	0.0375664	0.026889	FCGR2A/ITGAM	2
C0086647	Mucopolysaccharidosis Type IIIA	2/100	25/21671	0.08	17.3368	5.56471	0.00590162	0.0375664	0.026889	ITGAM/MPEG1	2
C1744558	T-lymphocyte deficiency	2/100	25/21671	0.08	17.3368	5.56471	0.00590162	0.0375664	0.026889	ITGAL/CD28	2
C2937365	Recurrent aphthous ulcer	3/100	80/21671	0.0375	8.12663	4.34797	0.00605766	0.0384647	0.027532	CD86/CCR1/NCF4	3
C0023462	Acute Megakaryocytic Leukemias	4/100	159/21671	0.0251572	5.45182	3.8361	0.00634212	0.0400735	0.0286836	CSF1R/IL6R/ITGAM/ITGAL	4
C1848296	DOSAGE-SENSITIVE SEX REVERSAL	4/100	159/21671	0.0251572	5.45182	3.8361	0.00634212	0.0400735	0.0286836	CYBB/CD68/TLR6/CASP1	4
C1325327	fibrinogen activity	2/100	26/21671	0.0769231	16.67	5.44341	0.0063743	0.0400803	0.0286884	IL6R/MS4A6A	2
C1561955	Fibrinogen, CTCAE	2/100	26/21671	0.0769231	16.67	5.44341	0.0063743	0.0400803	0.0286884	IL6R/MS4A6A	2
C0278764	Adult Burkitt Lymphoma	7/100	475/21671	0.0147368	3.19362	3.29136	0.00647355	0.0405604	0.0290321	PTPRC/VAV1/ITGAL/CD28/BTK/DHRS9/RGS1	7
C0220615	Adult Acute Myeloblastic Leukemia	4/100	160/21671	0.025	5.41775	3.81878	0.00648212	0.0405604	0.0290321	CSF1R/HPGDS/ITGAM/CD33	4
C0278879	Childhood Burkitt Lymphoma	7/100	477/21671	0.0146751	3.18023	3.27831	0.00661877	0.0413152	0.0295723	PTPRC/VAV1/ITGAL/CD28/BTK/DHRS9/RGS1	7
C0018916	Hemangioma	5/100	256/21671	0.0195312	4.23262	3.5425	0.00670348	0.0416668	0.029824	PTPRC/CD14/LYVE1/BTK/CASP1	5
C0003615	Appendicitis	3/100	83/21671	0.0361446	7.83289	4.24651	0.00670742	0.0416668	0.029824	IL6R/CD14/CCL3	3
C0036329	Schistosomiasis japonica	2/100	27/21671	0.0740741	16.0526	5.32867	0.00686366	0.0425349	0.0304453	HPGDS/CD28	2
C1292778	Chronic myeloproliferative disorder	6/100	366/21671	0.0163934	3.55262	3.35336	0.00702454	0.0434275	0.0310842	PTPRC/CSF1R/IRF8/VAV1/CD33/CCL3	6
C0442874	Neuropathy	7/100	484/21671	0.0144628	3.13424	3.23314	0.00714625	0.0440742	0.0315472	CD86/HPGDS/CD14/CD28/CCR1/MNDA/LYZ	7
C0032749	Post-kala-azar dermal leishmaniasis	2/100	28/21671	0.0714286	15.4793	5.21989	0.00736954	0.0452349	0.0323779	CD68/CD28	2
C0152276	Granulocytic Sarcoma	2/100	28/21671	0.0714286	15.4793	5.21989	0.00736954	0.0452349	0.0323779	PTPRC/CD33	2
C0010278	Craniosynostosis	7/100	488/21671	0.0143443	3.10855	3.2077	0.00746137	0.0455816	0.0326261	MRC1/IL6R/HPGDS/ALOX5AP/CD180/TLR7/LYZ	7
C0036220	Kaposi Sarcoma	7/100	488/21671	0.0143443	3.10855	3.2077	0.00746137	0.0455816	0.0326261	PTPRC/CD86/LYVE1/F13A1/SIGLEC1/TLR7/MNDA	7
C0279671	Cervical Squamous Cell Carcinoma	6/100	371/21671	0.0161725	3.50474	3.31325	0.00748645	0.0456266	0.0326583	CYBB/IL10RA/CD163/TLR1/CD28/TLR7	6
C0566602	Primary sclerosing cholangitis	5/100	264/21671	0.0189394	4.10436	3.45533	0.00760633	0.0462479	0.033103	CD14/CD68/CD28/CX3CR1/RETN	5
C0042109	Urticaria	4/100	168/21671	0.0238095	5.15976	3.68526	0.00767649	0.0465647	0.0333298	HPGDS/CD68/LY96/CD28	4
C1292753	Primary Effusion Lymphoma	4/100	169/21671	0.0236686	5.12923	3.66917	0.00783528	0.0472042	0.0337875	PTPRC/CD86/IL6R/MNDA	4
C0008149	Chlamydia Infections	3/100	88/21671	0.0340909	7.38784	4.08822	0.00787941	0.0472042	0.0337875	IL10RA/CD28/P2RX1	3
C0155880	Intrinsic asthma	2/100	29/21671	0.0689655	14.9455	5.11657	0.00789178	0.0472042	0.0337875	IL6R/CD48	2
C0302314	Xanthoma	2/100	29/21671	0.0689655	14.9455	5.11657	0.00789178	0.0472042	0.0337875	CD163/ALOX5AP	2
C0868908	Pancolitis	2/100	29/21671	0.0689655	14.9455	5.11657	0.00789178	0.0472042	0.0337875	TLR1/ITGAM	2
C0947961	Atopic disorders	2/100	29/21671	0.0689655	14.9455	5.11657	0.00789178	0.0472042	0.0337875	CD14/TLR7	2
C0578870	Chronic idiopathic urticaria	3/100	89/21671	0.0337079	7.30483	4.05805	0.00812736	0.048467	0.0346914	HPGDS/CD28/ALOX5AP	3
C0087031	Juvenile-Onset Still Disease	4/100	171/21671	0.0233918	5.06924	3.63736	0.0081593	0.048467	0.0346914	IL6R/MS4A4A/CD14/FCGR1A	4
C2945695	Limb ischemia	4/100	171/21671	0.0233918	5.06924	3.63736	0.0081593	0.048467	0.0346914	ITGAM/ITGAL/CASP1/SIGLEC5	4
C0022575	Keratoconjunctivitis Sicca	3/100	90/21671	0.0333333	7.22367	4.02834	0.00837986	0.0491699	0.0351945	ITGAL/CCR1/ITGAX	3
C0031030	Periapical Periodontitis	3/100	90/21671	0.0333333	7.22367	4.02834	0.00837986	0.0491699	0.0351945	CD14/BTK/CASP1	3
C0276501	Human immunodeficiency virus II infection	2/100	30/21671	0.0666667	14.4473	5.01825	0.00843022	0.0491699	0.0351945	CD28/CASP1	2
C0276680	Infection by Candida albicans	2/100	30/21671	0.0666667	14.4473	5.01825	0.00843022	0.0491699	0.0351945	CLEC7A/CASP1	2
C0279544	Adult Alveolar Soft Part Sarcoma	2/100	30/21671	0.0666667	14.4473	5.01825	0.00843022	0.0491699	0.0351945	CD163/CD68	2
C0279985	Childhood Alveolar Soft Part Sarcoma	2/100	30/21671	0.0666667	14.4473	5.01825	0.00843022	0.0491699	0.0351945	CD163/CD68	2
C0409818	Chronic Infantile Neurological, Cutaneous, and Articular Syndrome	2/100	30/21671	0.0666667	14.4473	5.01825	0.00843022	0.0491699	0.0351945	CD14/CASP1	2
C0854094	HIV-2 infection	2/100	30/21671	0.0666667	14.4473	5.01825	0.00843022	0.0491699	0.0351945	CD28/CASP1	2
C1862941	Amyotrophic Lateral Sclerosis, Sporadic	4/100	173/21671	0.0231214	5.01064	3.60605	0.008492	0.0494185	0.0353724	C1QB/CD68/TREM2/CASP1	4
