## Supplemental Table 7 for "Gene expression patterns of the developing human face at single cell resolution reveal cell type contributions to normal facial variation and disease risk" (part 1 of 2)

### Sheet: Sheet 1
gene	Entrez	description	biotype	p_val_adj	avg_log2FC	pct.1	pct.2	pct.diff	cluster
MEGF10	84466	multiple EGF like domains 10 [Source:HGNC Symbol;Acc:HGNC:29634]	protein_coding	5.14741e-77	1.3074	0.984	0.834	0.15	iCNCC1
EGFLAM	133584	EGF like, fibronectin type III and laminin G domains [Source:HGNC Symbol;Acc:HGNC:26810]	protein_coding	1.97825e-71	1.60682	0.919	0.511	0.408	iCNCC1
COL5A2	1290	collagen type V alpha 2 chain [Source:HGNC Symbol;Acc:HGNC:2210]	protein_coding	1.19881e-69	1.38381	0.992	0.905	0.087	iCNCC1
IL1RAPL2	26280	interleukin 1 receptor accessory protein like 2 [Source:HGNC Symbol;Acc:HGNC:5997]	protein_coding	3.1188e-68	2.70621	0.659	0.214	0.445	iCNCC1
SNTB1	6641	syntrophin beta 1 [Source:HGNC Symbol;Acc:HGNC:11168]	protein_coding	3.5098e-68	1.5282	0.878	0.438	0.44	iCNCC1
MOXD1	26002	monooxygenase DBH like 1 [Source:HGNC Symbol;Acc:HGNC:21063]	protein_coding	5.29763e-68	1.36556	0.964	0.784	0.18	iCNCC1
SLC35F1	222553	solute carrier family 35 member F1 [Source:HGNC Symbol;Acc:HGNC:21483]	protein_coding	1.47239e-63	1.24914	0.995	0.927	0.068	iCNCC1
TMEM178B	100507421	transmembrane protein 178B [Source:HGNC Symbol;Acc:HGNC:44112]	protein_coding	1.51035e-61	1.64949	0.82	0.395	0.425	iCNCC1
POSTN	10631	periostin [Source:HGNC Symbol;Acc:HGNC:16953]	protein_coding	1.11866e-59	1.18484	0.974	0.759	0.215	iCNCC1
GRID2	2895	glutamate ionotropic receptor delta type subunit 2 [Source:HGNC Symbol;Acc:HGNC:4576]	protein_coding	2.68975e-58	2.10697	0.854	0.493	0.361	iCNCC1
PDE7B	27115	phosphodiesterase 7B [Source:HGNC Symbol;Acc:HGNC:8792]	protein_coding	3.56786e-58	2.18438	0.641	0.236	0.405	iCNCC1
GRIK2	2898	glutamate ionotropic receptor kainate type subunit 2 [Source:HGNC Symbol;Acc:HGNC:4580]	protein_coding	1.72624e-57	1.70696	0.922	0.673	0.249	iCNCC1
GASK1B	51313	golgi associated kinase 1B [Source:HGNC Symbol;Acc:HGNC:25312]	protein_coding	2.04653e-57	1.76218	0.789	0.403	0.386	iCNCC1
MEF2C	4208	myocyte enhancer factor 2C [Source:HGNC Symbol;Acc:HGNC:6996]	protein_coding	3.88326e-57	1.38321	0.961	0.745	0.216	iCNCC1
AHR	196	aryl hydrocarbon receptor [Source:HGNC Symbol;Acc:HGNC:348]	protein_coding	3.04459e-56	1.91883	0.753	0.356	0.397	iCNCC1
PTPRJ	5795	protein tyrosine phosphatase receptor type J [Source:HGNC Symbol;Acc:HGNC:9673]	protein_coding	3.2782e-56	1.50215	0.953	0.786	0.167	iCNCC1
PLXDC2	84898	plexin domain containing 2 [Source:HGNC Symbol;Acc:HGNC:21013]	protein_coding	2.14212e-55	1.4763	0.917	0.598	0.319	iCNCC1
XKR4	114786	XK related 4 [Source:HGNC Symbol;Acc:HGNC:29394]	protein_coding	2.38537e-53	3.04704	0.547	0.186	0.361	iCNCC1
PTPRZ1	5803	protein tyrosine phosphatase receptor type Z1 [Source:HGNC Symbol;Acc:HGNC:9685]	protein_coding	1.19116e-52	1.09603	0.995	0.929	0.066	iCNCC1
ANKRD50	57182	ankyrin repeat domain containing 50 [Source:HGNC Symbol;Acc:HGNC:29223]	protein_coding	4.1476e-49	1.69843	0.828	0.522	0.306	iCNCC1
NCAM2	4685	neural cell adhesion molecule 2 [Source:HGNC Symbol;Acc:HGNC:7657]	protein_coding	9.11146e-49	1.7301	0.927	0.695	0.232	iCNCC1
PDZRN3	23024	PDZ domain containing ring finger 3 [Source:HGNC Symbol;Acc:HGNC:17704]	protein_coding	1.23589e-47	1.25699	0.943	0.753	0.19	iCNCC1
LRRTM4	80059	leucine rich repeat transmembrane neuronal 4 [Source:HGNC Symbol;Acc:HGNC:19411]	protein_coding	2.65227e-47	2.12228	0.638	0.271	0.367	iCNCC1
ANKRD44	91526	ankyrin repeat domain 44 [Source:HGNC Symbol;Acc:HGNC:25259]	protein_coding	4.0063e-46	1.28397	0.901	0.681	0.22	iCNCC1
CDH19	28513	cadherin 19 [Source:HGNC Symbol;Acc:HGNC:1758]	protein_coding	1.64728e-43	1.06687	0.977	0.806	0.171	iCNCC1
ADAM12	8038	ADAM metallopeptidase domain 12 [Source:HGNC Symbol;Acc:HGNC:190]	protein_coding	7.61615e-43	1.4913	0.844	0.555	0.289	iCNCC1
MAP3K1	4214	mitogen-activated protein kinase kinase kinase 1 [Source:HGNC Symbol;Acc:HGNC:6848]	protein_coding	1.68635e-41	1.47956	0.867	0.624	0.243	iCNCC1
STARD13	90627	StAR related lipid transfer domain containing 13 [Source:HGNC Symbol;Acc:HGNC:19164]	protein_coding	1.13969e-40	0.994635	0.974	0.843	0.131	iCNCC1
AKAP12	9590	A-kinase anchoring protein 12 [Source:HGNC Symbol;Acc:HGNC:370]	protein_coding	6.72793e-40	1.47894	0.776	0.452	0.324	iCNCC1
PRSS12	8492	serine protease 12 [Source:HGNC Symbol;Acc:HGNC:9477]	protein_coding	1.35934e-39	2.38506	0.487	0.173	0.314	iCNCC1
CNTNAP2	26047	contactin associated protein 2 [Source:HGNC Symbol;Acc:HGNC:13830]	protein_coding	1.44453e-39	2.78698	0.576	0.256	0.32	iCNCC1
CREB5	9586	cAMP responsive element binding protein 5 [Source:HGNC Symbol;Acc:HGNC:16844]	protein_coding	1.35144e-37	1.23256	0.781	0.442	0.339	iCNCC1
RBMS3	27303	RNA binding motif single stranded interacting protein 3 [Source:HGNC Symbol;Acc:HGNC:13427]	protein_coding	2.99886e-37	0.835039	0.997	0.954	0.043	iCNCC1
LMO3	55885	LIM domain only 3 [Source:HGNC Symbol;Acc:HGNC:6643]	protein_coding	6.53861e-37	1.7126	0.669	0.352	0.317	iCNCC1
SLITRK6	84189	SLIT and NTRK like family member 6 [Source:HGNC Symbol;Acc:HGNC:23503]	protein_coding	1.08557e-36	1.54329	0.68	0.359	0.321	iCNCC1
PTPRM	5797	protein tyrosine phosphatase receptor type M [Source:HGNC Symbol;Acc:HGNC:9675]	protein_coding	2.36297e-36	1.94377	0.753	0.452	0.301	iCNCC1
ST8SIA1	6489	ST8 alpha-N-acetyl-neuraminide alpha-2,8-sialyltransferase 1 [Source:HGNC Symbol;Acc:HGNC:10869]	protein_coding	2.6168e-36	1.51113	0.714	0.403	0.311	iCNCC1
CADM1	23705	cell adhesion molecule 1 [Source:HGNC Symbol;Acc:HGNC:5951]	protein_coding	2.63031e-36	1.01515	0.997	0.974	0.023	iCNCC1
ITGA1	3672	integrin subunit alpha 1 [Source:HGNC Symbol;Acc:HGNC:6134]	protein_coding	6.41145e-36	2.34389	0.583	0.285	0.298	iCNCC1
PDZRN4	29951	PDZ domain containing ring finger 4 [Source:HGNC Symbol;Acc:HGNC:30552]	protein_coding	1.07448e-34	1.12952	0.641	0.288	0.353	iCNCC1
PAG1	55824	phosphoprotein membrane anchor with glycosphingolipid microdomains 1 [Source:HGNC Symbol;Acc:HGNC:30043]	protein_coding	1.63556e-33	0.975963	0.909	0.747	0.162	iCNCC1
SCN7A	6332	sodium voltage-gated channel alpha subunit 7 [Source:HGNC Symbol;Acc:HGNC:10594]	protein_coding	1.78922e-33	3.51503	0.245	0.043	0.202	iCNCC1
ITGB1	3688	integrin subunit beta 1 [Source:HGNC Symbol;Acc:HGNC:6153]	protein_coding	8.23101e-33	0.922446	0.948	0.85	0.098	iCNCC1
CNTN4	152330	contactin 4 [Source:HGNC Symbol;Acc:HGNC:2174]	protein_coding	1.20518e-32	1.35112	0.891	0.683	0.208	iCNCC1
ANXA2	302	annexin A2 [Source:HGNC Symbol;Acc:HGNC:537]	protein_coding	1.40917e-32	1.55146	0.693	0.419	0.274	iCNCC1
HMGA2	8091	high mobility group AT-hook 2 [Source:HGNC Symbol;Acc:HGNC:5009]	protein_coding	1.90485e-32	0.880787	0.956	0.92	0.036	iCNCC1
CDH2	1000	cadherin 2 [Source:HGNC Symbol;Acc:HGNC:1759]	protein_coding	1.93284e-32	0.83406	0.984	0.935	0.049	iCNCC1
TGFBR2	7048	transforming growth factor beta receptor 2 [Source:HGNC Symbol;Acc:HGNC:11773]	protein_coding	2.10442e-32	1.11734	0.909	0.704	0.205	iCNCC1
LAMC1	3915	laminin subunit gamma 1 [Source:HGNC Symbol;Acc:HGNC:6492]	protein_coding	5.2145e-32	1.30067	0.846	0.651	0.195	iCNCC1
LINC01748	105378763	long intergenic non-protein coding RNA 1748 [Source:HGNC Symbol;Acc:HGNC:52535]	lncRNA	7.76191e-32	1.57273	0.591	0.283	0.308	iCNCC1
MDGA2	161357	MAM domain containing glycosylphosphatidylinositol anchor 2 [Source:HGNC Symbol;Acc:HGNC:19835]	protein_coding	7.00873e-31	0.784337	0.987	0.929	0.058	iCNCC1
NLGN1	22871	neuroligin 1 [Source:HGNC Symbol;Acc:HGNC:14291]	protein_coding	7.43708e-31	0.949188	0.956	0.859	0.097	iCNCC1
ADAMTS15	170689	ADAM metallopeptidase with thrombospondin type 1 motif 15 [Source:HGNC Symbol;Acc:HGNC:16305]	protein_coding	7.44615e-31	1.45321	0.586	0.282	0.304	iCNCC1
SOX2-OT	347689	SOX2 overlapping transcript [Source:HGNC Symbol;Acc:HGNC:20209]	lncRNA	5.08943e-30	0.382434	0.878	0.603	0.275	iCNCC1
NID2	22795	nidogen 2 [Source:HGNC Symbol;Acc:HGNC:13389]	protein_coding	9.15061e-30	1.86225	0.56	0.285	0.275	iCNCC1
INPP4B	8821	inositol polyphosphate-4-phosphatase type II B [Source:HGNC Symbol;Acc:HGNC:6075]	protein_coding	1.16502e-29	1.42634	0.846	0.656	0.19	iCNCC1
LAMA4	3910	laminin subunit alpha 4 [Source:HGNC Symbol;Acc:HGNC:6484]	protein_coding	1.70881e-29	1.35493	0.766	0.508	0.258	iCNCC1
MMP17	4326	matrix metallopeptidase 17 [Source:HGNC Symbol;Acc:HGNC:7163]	protein_coding	2.42528e-29	1.39102	0.745	0.521	0.224	iCNCC1
THSD7A	221981	thrombospondin type 1 domain containing 7A [Source:HGNC Symbol;Acc:HGNC:22207]	protein_coding	1.64465e-28	1.27798	0.786	0.543	0.243	iCNCC1
ZNF536	9745	zinc finger protein 536 [Source:HGNC Symbol;Acc:HGNC:29025]	protein_coding	1.89856e-28	1.1098	0.695	0.361	0.334	iCNCC1
EPS8	2059	epidermal growth factor receptor pathway substrate 8 [Source:HGNC Symbol;Acc:HGNC:3420]	protein_coding	3.33943e-28	0.868917	0.958	0.857	0.101	iCNCC1
INSC	387755	INSC spindle orientation adaptor protein [Source:HGNC Symbol;Acc:HGNC:33116]	protein_coding	6.72748e-28	0.908984	0.896	0.747	0.149	iCNCC1
SORCS1	114815	sortilin related VPS10 domain containing receptor 1 [Source:HGNC Symbol;Acc:HGNC:16697]	protein_coding	1.4519e-27	0.709921	0.979	0.889	0.09	iCNCC1
FHDC1	85462	FH2 domain containing 1 [Source:HGNC Symbol;Acc:HGNC:29363]	protein_coding	1.34847e-26	1.72305	0.484	0.211	0.273	iCNCC1
CELF2	10659	CUGBP Elav-like family member 2 [Source:HGNC Symbol;Acc:HGNC:2550]	protein_coding	1.80014e-26	0.550475	0.984	0.95	0.034	iCNCC1
ANK3	288	ankyrin 3 [Source:HGNC Symbol;Acc:HGNC:494]	protein_coding	2.14619e-26	1.41368	0.805	0.63	0.175	iCNCC1
PLPP1	8611	phospholipid phosphatase 1 [Source:HGNC Symbol;Acc:HGNC:9228]	protein_coding	2.33757e-26	1.22168	0.867	0.667	0.2	iCNCC1
DST	667	dystonin [Source:HGNC Symbol;Acc:HGNC:1090]	protein_coding	2.67336e-26	0.779646	0.987	0.96	0.027	iCNCC1
NRP1	8829	neuropilin 1 [Source:HGNC Symbol;Acc:HGNC:8004]	protein_coding	1.91294e-25	1.08315	0.805	0.579	0.226	iCNCC1
QKI	9444	QKI, KH domain containing RNA binding [Source:HGNC Symbol;Acc:HGNC:21100]	protein_coding	2.0778e-25	0.559286	0.995	0.98	0.015	iCNCC1
AFAP1L2	84632	actin filament associated protein 1 like 2 [Source:HGNC Symbol;Acc:HGNC:25901]	protein_coding	2.79314e-25	1.43945	0.63	0.349	0.281	iCNCC1
ARHGAP42	143872	Rho GTPase activating protein 42 [Source:HGNC Symbol;Acc:HGNC:26545]	protein_coding	3.38728e-25	0.810076	0.938	0.82	0.118	iCNCC1
ITGB5	3693	integrin subunit beta 5 [Source:HGNC Symbol;Acc:HGNC:6160]	protein_coding	6.88458e-25	1.58008	0.625	0.385	0.24	iCNCC1
PARD3B	117583	par-3 family cell polarity regulator beta [Source:HGNC Symbol;Acc:HGNC:14446]	protein_coding	1.04148e-24	0.78941	0.969	0.825	0.144	iCNCC1
COL20A1	57642	collagen type XX alpha 1 chain [Source:HGNC Symbol;Acc:HGNC:14670]	protein_coding	1.36553e-24	2.24913	0.276	0.074	0.202	iCNCC1
GAS7	8522	growth arrest specific 7 [Source:HGNC Symbol;Acc:HGNC:4169]	protein_coding	2.34373e-24	1.03861	0.794	0.582	0.212	iCNCC1
IGFBP5	3488	insulin like growth factor binding protein 5 [Source:HGNC Symbol;Acc:HGNC:5474]	protein_coding	2.6018e-24	1.63973	0.68	0.445	0.235	iCNCC1
VCAN	1462	versican [Source:HGNC Symbol;Acc:HGNC:2464]	protein_coding	3.97087e-24	0.673453	0.992	0.985	0.007	iCNCC1
ASAP2	8853	ArfGAP with SH3 domain, ankyrin repeat and PH domain 2 [Source:HGNC Symbol;Acc:HGNC:2721]	protein_coding	5.24165e-24	0.798439	0.932	0.878	0.054	iCNCC1
SASH1	23328	SAM and SH3 domain containing 1 [Source:HGNC Symbol;Acc:HGNC:19182]	protein_coding	2.30833e-23	0.818255	0.966	0.916	0.05	iCNCC1
IL1RAPL1	11141	interleukin 1 receptor accessory protein like 1 [Source:HGNC Symbol;Acc:HGNC:5996]	protein_coding	1.77504e-22	1.02017	0.794	0.534	0.26	iCNCC1
PLS3	5358	plastin 3 [Source:HGNC Symbol;Acc:HGNC:9091]	protein_coding	1.91324e-22	0.883278	0.87	0.783	0.087	iCNCC1
ANXA1	301	annexin A1 [Source:HGNC Symbol;Acc:HGNC:533]	protein_coding	2.11578e-22	2.90689	0.19	0.036	0.154	iCNCC1
COL18A1	80781	collagen type XVIII alpha 1 chain [Source:HGNC Symbol;Acc:HGNC:2195]	protein_coding	3.69004e-22	1.2255	0.893	0.837	0.056	iCNCC1
SPTBN1	6711	spectrin beta, non-erythrocytic 1 [Source:HGNC Symbol;Acc:HGNC:11275]	protein_coding	3.83184e-22	0.855035	0.927	0.85	0.077	iCNCC1
RELN	5649	reelin [Source:HGNC Symbol;Acc:HGNC:9957]	protein_coding	5.53988e-22	2.27044	0.393	0.168	0.225	iCNCC1
CDH6	1004	cadherin 6 [Source:HGNC Symbol;Acc:HGNC:1765]	protein_coding	7.66581e-22	0.939378	0.943	0.831	0.112	iCNCC1
L3MBTL4	91133	L3MBTL histone methyl-lysine binding protein 4 [Source:HGNC Symbol;Acc:HGNC:26677]	protein_coding	9.02093e-22	1.80678	0.453	0.214	0.239	iCNCC1
ALDH1A3	220	aldehyde dehydrogenase 1 family member A3 [Source:HGNC Symbol;Acc:HGNC:409]	protein_coding	4.89769e-21	2.08011	0.245	0.065	0.18	iCNCC1
SOX6	55553	SRY-box transcription factor 6 [Source:HGNC Symbol;Acc:HGNC:16421]	protein_coding	8.29688e-21	0.76273	0.958	0.826	0.132	iCNCC1
BICD1	636	BICD cargo adaptor 1 [Source:HGNC Symbol;Acc:HGNC:1049]	protein_coding	9.40483e-21	0.850953	0.917	0.861	0.056	iCNCC1
ITGA6	3655	integrin subunit alpha 6 [Source:HGNC Symbol;Acc:HGNC:6142]	protein_coding	1.13993e-20	1.14783	0.742	0.559	0.183	iCNCC1
MAP4K4	9448	mitogen-activated protein kinase kinase kinase kinase 4 [Source:HGNC Symbol;Acc:HGNC:6866]	protein_coding	1.96459e-20	0.468876	0.992	0.985	0.007	iCNCC1
CNTN6	27255	contactin 6 [Source:HGNC Symbol;Acc:HGNC:2176]	protein_coding	2.60513e-20	1.21243	0.727	0.498	0.229	iCNCC1
COL1A1	1277	collagen type I alpha 1 chain [Source:HGNC Symbol;Acc:HGNC:2197]	protein_coding	3.51876e-20	1.18989	0.703	0.468	0.235	iCNCC1
PLXNA4	91584	plexin A4 [Source:HGNC Symbol;Acc:HGNC:9102]	protein_coding	4.72135e-20	1.00605	0.664	0.431	0.233	iCNCC1
BCHE	590	butyrylcholinesterase [Source:HGNC Symbol;Acc:HGNC:983]	protein_coding	4.93348e-20	0.849304	0.875	0.718	0.157	iCNCC1
PRAG1	157285	PEAK1 related, kinase-activating pseudokinase 1 [Source:HGNC Symbol;Acc:HGNC:25438]	protein_coding	5.16373e-20	1.12039	0.695	0.497	0.198	iCNCC1
HS3ST4	9951	heparan sulfate-glucosamine 3-sulfotransferase 4 [Source:HGNC Symbol;Acc:HGNC:5200]	protein_coding	1.2561e-19	1.48608	0.482	0.236	0.246	iCNCC1
LRMDA	83938	leucine rich melanocyte differentiation associated [Source:HGNC Symbol;Acc:HGNC:23405]	protein_coding	3.24926e-19	1.58584	0.544	0.31	0.234	iCNCC1
MMP16	4325	matrix metallopeptidase 16 [Source:HGNC Symbol;Acc:HGNC:7162]	protein_coding	6.3817e-19	1.0197	0.945	0.915	0.03	iCNCC1
FILIP1	27145	filamin A interacting protein 1 [Source:HGNC Symbol;Acc:HGNC:21015]	protein_coding	6.40249e-19	2.59007	0.237	0.069	0.168	iCNCC1
BRINP3	339479	BMP/retinoic acid inducible neural specific 3 [Source:HGNC Symbol;Acc:HGNC:22393]	protein_coding	6.97825e-19	3.87291	0.159	0.029	0.13	iCNCC1
SFRP1	6422	secreted frizzled related protein 1 [Source:HGNC Symbol;Acc:HGNC:10776]	protein_coding	1.01479e-18	0.762236	0.891	0.736	0.155	iCNCC1
MAP4K5	11183	mitogen-activated protein kinase kinase kinase kinase 5 [Source:HGNC Symbol;Acc:HGNC:6867]	protein_coding	1.97364e-18	0.530058	0.979	0.949	0.03	iCNCC1
LPAR1	1902	lysophosphatidic acid receptor 1 [Source:HGNC Symbol;Acc:HGNC:3166]	protein_coding	4.17531e-18	1.42096	0.479	0.255	0.224	iCNCC1
GAREM1	64762	GRB2 associated regulator of MAPK1 subtype 1 [Source:HGNC Symbol;Acc:HGNC:26136]	protein_coding	4.59911e-18	0.833449	0.906	0.77	0.136	iCNCC1
IMMP2L	83943	inner mitochondrial membrane peptidase subunit 2 [Source:HGNC Symbol;Acc:HGNC:14598]	protein_coding	4.89191e-18	0.797582	0.977	0.91	0.067	iCNCC1
SPARC	6678	secreted protein acidic and cysteine rich [Source:HGNC Symbol;Acc:HGNC:11219]	protein_coding	9.68006e-18	1.22032	0.737	0.573	0.164	iCNCC1
SYCP2	10388	synaptonemal complex protein 2 [Source:HGNC Symbol;Acc:HGNC:11490]	protein_coding	1.37801e-17	1.57213	0.406	0.191	0.215	iCNCC1
DLX1	1745	distal-less homeobox 1 [Source:HGNC Symbol;Acc:HGNC:2914]	protein_coding	1.54986e-17	1.38904	0.406	0.189	0.217	iCNCC1
NAALADL2	254827	N-acetylated alpha-linked acidic dipeptidase like 2 [Source:HGNC Symbol;Acc:HGNC:23219]	protein_coding	2.00219e-17	0.825154	0.888	0.775	0.113	iCNCC1
UTRN	7402	utrophin [Source:HGNC Symbol;Acc:HGNC:12635]	protein_coding	2.22859e-17	0.811087	0.93	0.841	0.089	iCNCC1
SH3PXD2A	9644	SH3 and PX domains 2A [Source:HGNC Symbol;Acc:HGNC:23664]	protein_coding	2.86739e-17	1.11875	0.714	0.541	0.173	iCNCC1
ZEB2	9839	zinc finger E-box binding homeobox 2 [Source:HGNC Symbol;Acc:HGNC:14881]	protein_coding	2.9684e-17	0.547086	0.995	0.986	0.009	iCNCC1
LRCH3	84859	leucine rich repeats and calponin homology domain containing 3 [Source:HGNC Symbol;Acc:HGNC:28637]	protein_coding	4.08828e-17	0.762141	0.911	0.814	0.097	iCNCC1
ADGRG6	57211	adhesion G protein-coupled receptor G6 [Source:HGNC Symbol;Acc:HGNC:13841]	protein_coding	4.35221e-17	0.766965	0.883	0.721	0.162	iCNCC1
SLITRK2	84631	SLIT and NTRK like family member 2 [Source:HGNC Symbol;Acc:HGNC:13449]	protein_coding	7.19718e-17	1.02582	0.578	0.338	0.24	iCNCC1
ANK2	287	ankyrin 2 [Source:HGNC Symbol;Acc:HGNC:493]	protein_coding	9.1684e-17	0.710873	0.901	0.812	0.089	iCNCC1
GAB1	2549	GRB2 associated binding protein 1 [Source:HGNC Symbol;Acc:HGNC:4066]	protein_coding	1.53851e-16	0.792375	0.935	0.873	0.062	iCNCC1
PLEKHG1	57480	pleckstrin homology and RhoGEF domain containing G1 [Source:HGNC Symbol;Acc:HGNC:20884]	protein_coding	1.80373e-16	1.6629	0.427	0.223	0.204	iCNCC1
EPB41L4A	64097	erythrocyte membrane protein band 4.1 like 4A [Source:HGNC Symbol;Acc:HGNC:13278]	protein_coding	5.17174e-16	0.727655	0.802	0.606	0.196	iCNCC1
SPRED1	161742	sprouty related EVH1 domain containing 1 [Source:HGNC Symbol;Acc:HGNC:20249]	protein_coding	5.28489e-16	0.848058	0.904	0.821	0.083	iCNCC1
ART3	419	ADP-ribosyltransferase 3 (inactive) [Source:HGNC Symbol;Acc:HGNC:725]	protein_coding	2.04797e-15	1.93191	0.279	0.104	0.175	iCNCC1
PRKG1	5592	protein kinase cGMP-dependent 1 [Source:HGNC Symbol;Acc:HGNC:9414]	protein_coding	4.55087e-15	0.7081	0.844	0.667	0.177	iCNCC1
KCTD12	115207	potassium channel tetramerization domain containing 12 [Source:HGNC Symbol;Acc:HGNC:14678]	protein_coding	5.34063e-15	1.40388	0.339	0.146	0.193	iCNCC1
NUDT4	11163	nudix hydrolase 4 [Source:HGNC Symbol;Acc:HGNC:8051]	protein_coding	6.06697e-15	1.08289	0.716	0.557	0.159	iCNCC1
LINGO2	158038	leucine rich repeat and Ig domain containing 2 [Source:HGNC Symbol;Acc:HGNC:21207]	protein_coding	6.26343e-15	1.35879	0.367	0.166	0.201	iCNCC1
ST3GAL6	10402	ST3 beta-galactoside alpha-2,3-sialyltransferase 6 [Source:HGNC Symbol;Acc:HGNC:18080]	protein_coding	7.00216e-15	0.816516	0.755	0.578	0.177	iCNCC1
ITPRID2	6744	ITPR interacting domain containing 2 [Source:HGNC Symbol;Acc:HGNC:11319]	protein_coding	7.50328e-15	0.671521	0.745	0.555	0.19	iCNCC1
GPC6	10082	glypican 6 [Source:HGNC Symbol;Acc:HGNC:4454]	protein_coding	1.20787e-14	0.766909	0.911	0.784	0.127	iCNCC1
MMP15	4324	matrix metallopeptidase 15 [Source:HGNC Symbol;Acc:HGNC:7161]	protein_coding	1.27967e-14	1.3815	0.469	0.267	0.202	iCNCC1
PRICKLE2	166336	prickle planar cell polarity protein 2 [Source:HGNC Symbol;Acc:HGNC:20340]	protein_coding	1.96444e-14	0.745673	0.883	0.729	0.154	iCNCC1
FAM78B	149297	family with sequence similarity 78 member B [Source:HGNC Symbol;Acc:HGNC:13495]	protein_coding	5.46821e-14	1.59711	0.432	0.238	0.194	iCNCC1
PCDH9	5101	protocadherin 9 [Source:HGNC Symbol;Acc:HGNC:8661]	protein_coding	9.0781e-14	1.2974	0.648	0.461	0.187	iCNCC1
MEGF9	1955	multiple EGF like domains 9 [Source:HGNC Symbol;Acc:HGNC:3234]	protein_coding	1.14433e-13	0.868896	0.786	0.608	0.178	iCNCC1
S100B	6285	S100 calcium binding protein B [Source:HGNC Symbol;Acc:HGNC:10500]	protein_coding	1.81519e-13	1.14712	0.474	0.273	0.201	iCNCC1
TAFA1	407738	TAFA chemokine like family member 1 [Source:HGNC Symbol;Acc:HGNC:21587]	protein_coding	2.21684e-13	2.91301	0.195	0.061	0.134	iCNCC1
TNIK	23043	TRAF2 and NCK interacting kinase [Source:HGNC Symbol;Acc:HGNC:30765]	protein_coding	2.52832e-13	0.676793	0.948	0.864	0.084	iCNCC1
ARHGEF6	9459	Rac/Cdc42 guanine nucleotide exchange factor 6 [Source:HGNC Symbol;Acc:HGNC:685]	protein_coding	2.57426e-13	2.01366	0.224	0.076	0.148	iCNCC1
CHST9	83539	carbohydrate sulfotransferase 9 [Source:HGNC Symbol;Acc:HGNC:19898]	protein_coding	3.77604e-13	2.22416	0.219	0.076	0.143	iCNCC1
PPFIBP1	8496	PPFIA binding protein 1 [Source:HGNC Symbol;Acc:HGNC:9249]	protein_coding	3.94485e-13	0.928229	0.859	0.763	0.096	iCNCC1
NFIA	4774	nuclear factor I A [Source:HGNC Symbol;Acc:HGNC:7784]	protein_coding	4.81845e-13	0.363275	0.823	0.543	0.28	iCNCC1
LINC01608	101927459	long intergenic non-protein coding RNA 1608 [Source:HGNC Symbol;Acc:HGNC:51662]	lncRNA	6.83337e-13	2.84688	0.143	0.033	0.11	iCNCC1
ABCA8	10351	ATP binding cassette subfamily A member 8 [Source:HGNC Symbol;Acc:HGNC:38]	protein_coding	1.06369e-12	1.00705	0.539	0.329	0.21	iCNCC1
GPM6B	2824	glycoprotein M6B [Source:HGNC Symbol;Acc:HGNC:4461]	protein_coding	1.44911e-12	0.66444	0.87	0.803	0.067	iCNCC1
PHLDB2	90102	pleckstrin homology like domain family B member 2 [Source:HGNC Symbol;Acc:HGNC:29573]	protein_coding	1.53553e-12	0.834036	0.661	0.478	0.183	iCNCC1
TRPM3	80036	transient receptor potential cation channel subfamily M member 3 [Source:HGNC Symbol;Acc:HGNC:17992]	protein_coding	1.56026e-12	2.03528	0.448	0.273	0.175	iCNCC1
MARCKS	4082	myristoylated alanine rich protein kinase C substrate [Source:HGNC Symbol;Acc:HGNC:6759]	protein_coding	1.61834e-12	0.557197	0.969	0.929	0.04	iCNCC1
RHOJ	57381	ras homolog family member J [Source:HGNC Symbol;Acc:HGNC:688]	protein_coding	2.29639e-12	0.947428	0.672	0.495	0.177	iCNCC1
LAMB1	3912	laminin subunit beta 1 [Source:HGNC Symbol;Acc:HGNC:6486]	protein_coding	2.74377e-12	0.715018	0.911	0.85	0.061	iCNCC1
CEMIP2	23670	cell migration inducing hyaluronidase 2 [Source:HGNC Symbol;Acc:HGNC:11869]	protein_coding	3.77069e-12	0.933852	0.745	0.598	0.147	iCNCC1
RAP1GDS1	5910	Rap1 GTPase-GDP dissociation stimulator 1 [Source:HGNC Symbol;Acc:HGNC:9859]	protein_coding	4.54764e-12	0.684596	0.802	0.701	0.101	iCNCC1
SH3D19	152503	SH3 domain containing 19 [Source:HGNC Symbol;Acc:HGNC:30418]	protein_coding	1.2426e-11	0.845393	0.81	0.704	0.106	iCNCC1
GINS3	64785	GINS complex subunit 3 [Source:HGNC Symbol;Acc:HGNC:25851]	protein_coding	1.25256e-11	1.66597	0.284	0.124	0.16	iCNCC1
IL1RAP	3556	interleukin 1 receptor accessory protein [Source:HGNC Symbol;Acc:HGNC:5995]	protein_coding	1.45246e-11	2.41481	0.273	0.121	0.152	iCNCC1
PREX1	57580	phosphatidylinositol-3,4,5-trisphosphate dependent Rac exchange factor 1 [Source:HGNC Symbol;Acc:HGNC:32594]	protein_coding	1.49828e-11	0.863737	0.659	0.502	0.157	iCNCC1
OLFML2A	169611	olfactomedin like 2A [Source:HGNC Symbol;Acc:HGNC:27270]	protein_coding	1.86728e-11	1.54294	0.357	0.177	0.18	iCNCC1
NID1	4811	nidogen 1 [Source:HGNC Symbol;Acc:HGNC:7821]	protein_coding	1.9641e-11	0.805966	0.737	0.573	0.164	iCNCC1
TENM3	55714	teneurin transmembrane protein 3 [Source:HGNC Symbol;Acc:HGNC:29944]	protein_coding	2.48967e-11	1.11852	0.914	0.878	0.036	iCNCC1
SPATA6	54558	spermatogenesis associated 6 [Source:HGNC Symbol;Acc:HGNC:18309]	protein_coding	2.61692e-11	0.865428	0.792	0.668	0.124	iCNCC1
MTSS1	9788	MTSS I-BAR domain containing 1 [Source:HGNC Symbol;Acc:HGNC:20443]	protein_coding	3.59246e-11	1.13863	0.547	0.369	0.178	iCNCC1
ITGA4	3676	integrin subunit alpha 4 [Source:HGNC Symbol;Acc:HGNC:6140]	protein_coding	3.64635e-11	0.547073	0.953	0.882	0.071	iCNCC1
DAGLA	747	diacylglycerol lipase alpha [Source:HGNC Symbol;Acc:HGNC:1165]	protein_coding	6.03562e-11	1.41519	0.286	0.129	0.157	iCNCC1
ITGAV	3685	integrin subunit alpha V [Source:HGNC Symbol;Acc:HGNC:6150]	protein_coding	7.26277e-11	0.838428	0.799	0.708	0.091	iCNCC1
ADAM23	8745	ADAM metallopeptidase domain 23 [Source:HGNC Symbol;Acc:HGNC:202]	protein_coding	1.05909e-10	0.570392	0.87	0.742	0.128	iCNCC1
RASA2	5922	RAS p21 protein activator 2 [Source:HGNC Symbol;Acc:HGNC:9872]	protein_coding	1.35914e-10	0.636116	0.88	0.8	0.08	iCNCC1
TMEM132B	114795	transmembrane protein 132B [Source:HGNC Symbol;Acc:HGNC:29397]	protein_coding	1.68045e-10	0.887722	0.68	0.521	0.159	iCNCC1
SHC4	399694	SHC adaptor protein 4 [Source:HGNC Symbol;Acc:HGNC:16743]	protein_coding	2.33371e-10	0.971608	0.586	0.393	0.193	iCNCC1
PLCE1	51196	phospholipase C epsilon 1 [Source:HGNC Symbol;Acc:HGNC:17175]	protein_coding	3.77186e-10	0.972194	0.576	0.409	0.167	iCNCC1
KITLG	4254	KIT ligand [Source:HGNC Symbol;Acc:HGNC:6343]	protein_coding	3.87384e-10	1.02066	0.578	0.398	0.18	iCNCC1
LGI4	163175	leucine rich repeat LGI family member 4 [Source:HGNC Symbol;Acc:HGNC:18712]	protein_coding	4.10421e-10	1.0414	0.396	0.219	0.177	iCNCC1
KHDRBS3	10656	KH RNA binding domain containing, signal transduction associated 3 [Source:HGNC Symbol;Acc:HGNC:18117]	protein_coding	4.64659e-10	0.971799	0.729	0.582	0.147	iCNCC1
MCAM	4162	melanoma cell adhesion molecule [Source:HGNC Symbol;Acc:HGNC:6934]	protein_coding	4.95649e-10	0.694334	0.703	0.521	0.182	iCNCC1
NGFR	4804	nerve growth factor receptor [Source:HGNC Symbol;Acc:HGNC:7809]	protein_coding	5.37672e-10	1.22352	0.479	0.317	0.162	iCNCC1
ITGB3	3690	integrin subunit beta 3 [Source:HGNC Symbol;Acc:HGNC:6156]	protein_coding	9.61604e-10	2.24968	0.117	0.027	0.09	iCNCC1
VCL	7414	vinculin [Source:HGNC Symbol;Acc:HGNC:12665]	protein_coding	1.1608e-09	0.793813	0.784	0.704	0.08	iCNCC1
CEP112	201134	centrosomal protein 112 [Source:HGNC Symbol;Acc:HGNC:28514]	protein_coding	1.16116e-09	0.792663	0.68	0.537	0.143	iCNCC1
DLGAP1	9229	DLG associated protein 1 [Source:HGNC Symbol;Acc:HGNC:2905]	protein_coding	1.27219e-09	0.454583	0.971	0.93	0.041	iCNCC1
CADM2	253559	cell adhesion molecule 2 [Source:HGNC Symbol;Acc:HGNC:29849]	protein_coding	2.4756e-09	1.25632	0.591	0.426	0.165	iCNCC1
TAOK3	51347	TAO kinase 3 [Source:HGNC Symbol;Acc:HGNC:18133]	protein_coding	4.2691e-09	1.27431	0.471	0.32	0.151	iCNCC1
MICAL3	57553	microtubule associated monooxygenase, calponin and LIM domain containing 3 [Source:HGNC Symbol;Acc:HGNC:24694]	protein_coding	4.30663e-09	0.586881	0.844	0.793	0.051	iCNCC1
ERBB3	2065	erb-b2 receptor tyrosine kinase 3 [Source:HGNC Symbol;Acc:HGNC:3431]	protein_coding	4.31155e-09	0.472355	0.924	0.878	0.046	iCNCC1
HSPB2	3316	heat shock protein family B (small) member 2 [Source:HGNC Symbol;Acc:HGNC:5247]	protein_coding	4.63333e-09	1.36926	0.26	0.116	0.144	iCNCC1
SGMS1	259230	sphingomyelin synthase 1 [Source:HGNC Symbol;Acc:HGNC:29799]	protein_coding	5.41929e-09	0.614839	0.781	0.642	0.139	iCNCC1
GRIK3	2899	glutamate ionotropic receptor kainate type subunit 3 [Source:HGNC Symbol;Acc:HGNC:4581]	protein_coding	5.63828e-09	1.54849	0.242	0.104	0.138	iCNCC1
FREM1	158326	FRAS1 related extracellular matrix 1 [Source:HGNC Symbol;Acc:HGNC:23399]	protein_coding	7.43322e-09	0.687332	0.643	0.463	0.18	iCNCC1
ETS1	2113	ETS proto-oncogene 1, transcription factor [Source:HGNC Symbol;Acc:HGNC:3488]	protein_coding	7.57474e-09	0.781241	0.693	0.542	0.151	iCNCC1
NCALD	83988	neurocalcin delta [Source:HGNC Symbol;Acc:HGNC:7655]	protein_coding	8.21615e-09	0.572742	0.901	0.835	0.066	iCNCC1
NTRK3	4916	neurotrophic receptor tyrosine kinase 3 [Source:HGNC Symbol;Acc:HGNC:8033]	protein_coding	9.22634e-09	3.69703	0.143	0.045	0.098	iCNCC1
PARD3	56288	par-3 family cell polarity regulator [Source:HGNC Symbol;Acc:HGNC:16051]	protein_coding	1.04312e-08	0.319989	0.992	0.985	0.007	iCNCC1
LIMA1	51474	LIM domain and actin binding 1 [Source:HGNC Symbol;Acc:HGNC:24636]	protein_coding	1.38773e-08	0.807294	0.625	0.466	0.159	iCNCC1
PLEKHA5	54477	pleckstrin homology domain containing A5 [Source:HGNC Symbol;Acc:HGNC:30036]	protein_coding	1.52288e-08	0.496493	0.927	0.862	0.065	iCNCC1
FUT8	2530	fucosyltransferase 8 [Source:HGNC Symbol;Acc:HGNC:4019]	protein_coding	1.60897e-08	0.84788	0.771	0.639	0.132	iCNCC1
MEG3	55384	maternally expressed 3 [Source:HGNC Symbol;Acc:HGNC:14575]	lncRNA	1.69861e-08	0.576843	0.693	0.497	0.196	iCNCC1
PRKCA	5578	protein kinase C alpha [Source:HGNC Symbol;Acc:HGNC:9393]	protein_coding	2.01239e-08	0.556546	0.872	0.816	0.056	iCNCC1
PLAT	5327	plasminogen activator, tissue type [Source:HGNC Symbol;Acc:HGNC:9051]	protein_coding	2.04735e-08	0.960759	0.547	0.377	0.17	iCNCC1
OTUD7A	161725	OTU deubiquitinase 7A [Source:HGNC Symbol;Acc:HGNC:20718]	protein_coding	2.24376e-08	1.79219	0.326	0.177	0.149	iCNCC1
ARHGAP20	57569	Rho GTPase activating protein 20 [Source:HGNC Symbol;Acc:HGNC:18357]	protein_coding	3.04617e-08	2.15347	0.148	0.048	0.1	iCNCC1
TOX	9760	thymocyte selection associated high mobility group box [Source:HGNC Symbol;Acc:HGNC:18988]	protein_coding	4.46715e-08	0.521606	0.766	0.576	0.19	iCNCC1
RHOBTB3	22836	Rho related BTB domain containing 3 [Source:HGNC Symbol;Acc:HGNC:18757]	protein_coding	4.59654e-08	0.829165	0.625	0.481	0.144	iCNCC1
PTPN12	5782	protein tyrosine phosphatase non-receptor type 12 [Source:HGNC Symbol;Acc:HGNC:9645]	protein_coding	6.19399e-08	0.527202	0.883	0.836	0.047	iCNCC1
FAM3C	10447	FAM3 metabolism regulating signaling molecule C [Source:HGNC Symbol;Acc:HGNC:18664]	protein_coding	1.01248e-07	0.517216	0.857	0.791	0.066	iCNCC1
FAM114A1	92689	family with sequence similarity 114 member A1 [Source:HGNC Symbol;Acc:HGNC:25087]	protein_coding	1.30851e-07	1.3391	0.292	0.15	0.142	iCNCC1
SERPINB6	5269	serpin family B member 6 [Source:HGNC Symbol;Acc:HGNC:8950]	protein_coding	1.3916e-07	1.40002	0.25	0.118	0.132	iCNCC1
RAP1A	5906	RAP1A, member of RAS oncogene family [Source:HGNC Symbol;Acc:HGNC:9855]	protein_coding	2.19549e-07	0.700854	0.716	0.585	0.131	iCNCC1
ST3GAL1	6482	ST3 beta-galactoside alpha-2,3-sialyltransferase 1 [Source:HGNC Symbol;Acc:HGNC:10862]	protein_coding	2.40511e-07	1.09955	0.346	0.196	0.15	iCNCC1
SYNE1	23345	spectrin repeat containing nuclear envelope protein 1 [Source:HGNC Symbol;Acc:HGNC:17089]	protein_coding	2.94405e-07	0.626505	0.659	0.505	0.154	iCNCC1
UBL3	5412	ubiquitin like 3 [Source:HGNC Symbol;Acc:HGNC:12504]	protein_coding	3.0033e-07	0.628818	0.792	0.696	0.096	iCNCC1
PLXND1	23129	plexin D1 [Source:HGNC Symbol;Acc:HGNC:9107]	protein_coding	3.58049e-07	1.59053	0.227	0.104	0.123	iCNCC1
FBN1	2200	fibrillin 1 [Source:HGNC Symbol;Acc:HGNC:3603]	protein_coding	3.7317e-07	1.18538	0.471	0.322	0.149	iCNCC1
SAMD5	389432	sterile alpha motif domain containing 5 [Source:HGNC Symbol;Acc:HGNC:21180]	protein_coding	3.76166e-07	0.949305	0.417	0.251	0.166	iCNCC1
ADAMTS9	56999	ADAM metallopeptidase with thrombospondin type 1 motif 9 [Source:HGNC Symbol;Acc:HGNC:13202]	protein_coding	5.34939e-07	0.931237	0.536	0.39	0.146	iCNCC1
NKAIN3	286183	sodium/potassium transporting ATPase interacting 3 [Source:HGNC Symbol;Acc:HGNC:26829]	protein_coding	5.551e-07	0.407302	0.964	0.8	0.164	iCNCC1
PCGF5	84333	polycomb group ring finger 5 [Source:HGNC Symbol;Acc:HGNC:28264]	protein_coding	5.65752e-07	1.2007	0.307	0.164	0.143	iCNCC1
RASGEF1C	255426	RasGEF domain family member 1C [Source:HGNC Symbol;Acc:HGNC:27400]	protein_coding	6.24695e-07	1.30194	0.214	0.093	0.121	iCNCC1
EDNRB	1910	endothelin receptor type B [Source:HGNC Symbol;Acc:HGNC:3180]	protein_coding	6.4297e-07	0.415385	0.904	0.857	0.047	iCNCC1
HIVEP1	3096	HIVEP zinc finger 1 [Source:HGNC Symbol;Acc:HGNC:4920]	protein_coding	7.45106e-07	0.777706	0.674	0.566	0.108	iCNCC1
GFRA2	2675	GDNF family receptor alpha 2 [Source:HGNC Symbol;Acc:HGNC:4244]	protein_coding	7.92139e-07	1.4016	0.281	0.146	0.135	iCNCC1
GRAMD2B	65983	GRAM domain containing 2B [Source:HGNC Symbol;Acc:HGNC:24911]	protein_coding	7.96902e-07	1.02127	0.388	0.238	0.15	iCNCC1
EDIL3	10085	EGF like repeats and discoidin domains 3 [Source:HGNC Symbol;Acc:HGNC:3173]	protein_coding	8.5358e-07	1.52934	0.328	0.189	0.139	iCNCC1
FOXD3	27022	forkhead box D3 [Source:HGNC Symbol;Acc:HGNC:3804]	protein_coding	8.80119e-07	0.854759	0.565	0.422	0.143	iCNCC1
ATP10B	23120	ATPase phospholipid transporting 10B (putative) [Source:HGNC Symbol;Acc:HGNC:13543]	protein_coding	9.26308e-07	1.73623	0.198	0.085	0.113	iCNCC1
XYLT1	64131	xylosyltransferase 1 [Source:HGNC Symbol;Acc:HGNC:15516]	protein_coding	9.38302e-07	0.963425	0.63	0.515	0.115	iCNCC1
SOCS2	8835	suppressor of cytokine signaling 2 [Source:HGNC Symbol;Acc:HGNC:19382]	protein_coding	1.11508e-06	2.00567	0.141	0.048	0.093	iCNCC1
NFIB	4781	nuclear factor I B [Source:HGNC Symbol;Acc:HGNC:7785]	protein_coding	1.1466e-06	0.354858	0.596	0.392	0.204	iCNCC1
EVI5	7813	ecotropic viral integration site 5 [Source:HGNC Symbol;Acc:HGNC:3501]	protein_coding	1.51206e-06	0.558208	0.878	0.793	0.085	iCNCC1
KAT2B	8850	lysine acetyltransferase 2B [Source:HGNC Symbol;Acc:HGNC:8638]	protein_coding	1.51373e-06	0.803864	0.625	0.49	0.135	iCNCC1
ETV5	2119	ETS variant transcription factor 5 [Source:HGNC Symbol;Acc:HGNC:3494]	protein_coding	1.56749e-06	1.40072	0.245	0.12	0.125	iCNCC1
HDAC9	9734	histone deacetylase 9 [Source:HGNC Symbol;Acc:HGNC:14065]	protein_coding	1.60849e-06	1.27064	0.401	0.258	0.143	iCNCC1
CAMK2D	817	calcium/calmodulin dependent protein kinase II delta [Source:HGNC Symbol;Acc:HGNC:1462]	protein_coding	1.69083e-06	0.495525	0.854	0.749	0.105	iCNCC1
SYT9	143425	synaptotagmin 9 [Source:HGNC Symbol;Acc:HGNC:19265]	protein_coding	1.75623e-06	1.07513	0.391	0.247	0.144	iCNCC1
PHLDB1	23187	pleckstrin homology like domain family B member 1 [Source:HGNC Symbol;Acc:HGNC:23697]	protein_coding	1.8309e-06	0.819199	0.573	0.429	0.144	iCNCC1
L1CAM	3897	L1 cell adhesion molecule [Source:HGNC Symbol;Acc:HGNC:6470]	protein_coding	2.56498e-06	0.886948	0.474	0.336	0.138	iCNCC1
DLX2	1746	distal-less homeobox 2 [Source:HGNC Symbol;Acc:HGNC:2915]	protein_coding	3.09174e-06	1.02337	0.292	0.154	0.138	iCNCC1
SCARB2	950	scavenger receptor class B member 2 [Source:HGNC Symbol;Acc:HGNC:1665]	protein_coding	4.08456e-06	0.598898	0.688	0.571	0.117	iCNCC1
RAB31	11031	RAB31, member RAS oncogene family [Source:HGNC Symbol;Acc:HGNC:9771]	protein_coding	4.27182e-06	0.830457	0.497	0.343	0.154	iCNCC1
B4GALT6	9331	beta-1,4-galactosyltransferase 6 [Source:HGNC Symbol;Acc:HGNC:929]	protein_coding	4.40154e-06	0.891639	0.529	0.398	0.131	iCNCC1
CTNNB1	1499	catenin beta 1 [Source:HGNC Symbol;Acc:HGNC:2514]	protein_coding	4.50701e-06	0.39503	0.914	0.897	0.017	iCNCC1
FER	2241	FER tyrosine kinase [Source:HGNC Symbol;Acc:HGNC:3655]	protein_coding	4.61828e-06	0.400082	0.945	0.914	0.031	iCNCC1
PRIMA1	145270	proline rich membrane anchor 1 [Source:HGNC Symbol;Acc:HGNC:18319]	protein_coding	4.97532e-06	1.36433	0.219	0.102	0.117	iCNCC1
DISC1	27185	DISC1 scaffold protein [Source:HGNC Symbol;Acc:HGNC:2888]	protein_coding	5.15259e-06	0.575623	0.763	0.68	0.083	iCNCC1
RALYL	138046	RALY RNA binding protein like [Source:HGNC Symbol;Acc:HGNC:27036]	protein_coding	5.25663e-06	0.847807	0.44	0.282	0.158	iCNCC1
NHS	4810	NHS actin remodeling regulator [Source:HGNC Symbol;Acc:HGNC:7820]	protein_coding	5.96123e-06	0.864725	0.513	0.37	0.143	iCNCC1
TMEM117	84216	transmembrane protein 117 [Source:HGNC Symbol;Acc:HGNC:25308]	protein_coding	7.09181e-06	0.517132	0.734	0.566	0.168	iCNCC1
ADD3	120	adducin 3 [Source:HGNC Symbol;Acc:HGNC:245]	protein_coding	1.17502e-05	0.641619	0.737	0.641	0.096	iCNCC1
SRCIN1	80725	SRC kinase signaling inhibitor 1 [Source:HGNC Symbol;Acc:HGNC:29506]	protein_coding	1.27062e-05	1.37419	0.305	0.181	0.124	iCNCC1
MAMLD1	10046	mastermind like domain containing 1 [Source:HGNC Symbol;Acc:HGNC:2568]	protein_coding	1.47829e-05	1.06099	0.352	0.214	0.138	iCNCC1
ANKRD36	375248	ankyrin repeat domain 36 [Source:HGNC Symbol;Acc:HGNC:24079]	protein_coding	1.84585e-05	0.534926	0.789	0.729	0.06	iCNCC1
DOCK7	85440	dedicator of cytokinesis 7 [Source:HGNC Symbol;Acc:HGNC:19190]	protein_coding	2.03781e-05	0.388225	0.945	0.892	0.053	iCNCC1
LRCH1	23143	leucine rich repeats and calponin homology domain containing 1 [Source:HGNC Symbol;Acc:HGNC:20309]	protein_coding	2.10926e-05	0.493312	0.799	0.739	0.06	iCNCC1
RXRG	6258	retinoid X receptor gamma [Source:HGNC Symbol;Acc:HGNC:10479]	protein_coding	2.23859e-05	1.24162	0.266	0.144	0.122	iCNCC1
ARHGAP23	57636	Rho GTPase activating protein 23 [Source:HGNC Symbol;Acc:HGNC:29293]	protein_coding	2.64183e-05	1.07003	0.32	0.193	0.127	iCNCC1
PRKCI	5584	protein kinase C iota [Source:HGNC Symbol;Acc:HGNC:9404]	protein_coding	2.64694e-05	0.713466	0.708	0.634	0.074	iCNCC1
EGFL8	80864	EGF like domain multiple 8 [Source:HGNC Symbol;Acc:HGNC:13944]	protein_coding	3.60475e-05	0.935896	0.503	0.389	0.114	iCNCC1
PLEKHA4	57664	pleckstrin homology domain containing A4 [Source:HGNC Symbol;Acc:HGNC:14339]	protein_coding	3.67989e-05	0.726456	0.565	0.435	0.13	iCNCC1
CLDN14	23562	claudin 14 [Source:HGNC Symbol;Acc:HGNC:2035]	protein_coding	5.04227e-05	1.58527	0.13	0.047	0.083	iCNCC1
ARPC1B	10095	actin related protein 2/3 complex subunit 1B [Source:HGNC Symbol;Acc:HGNC:704]	protein_coding	6.41305e-05	0.814823	0.529	0.413	0.116	iCNCC1
GCNT1	2650	glucosaminyl (N-acetyl) transferase 1 [Source:HGNC Symbol;Acc:HGNC:4203]	protein_coding	6.97053e-05	0.704941	0.414	0.273	0.141	iCNCC1
LRIG3	121227	leucine rich repeats and immunoglobulin like domains 3 [Source:HGNC Symbol;Acc:HGNC:30991]	protein_coding	8.10895e-05	0.545475	0.646	0.511	0.135	iCNCC1
ADGRD1	283383	adhesion G protein-coupled receptor D1 [Source:HGNC Symbol;Acc:HGNC:19893]	protein_coding	8.65106e-05	1.44117	0.214	0.104	0.11	iCNCC1
MBNL2	10150	muscleblind like splicing regulator 2 [Source:HGNC Symbol;Acc:HGNC:16746]	protein_coding	9.51691e-05	0.421885	0.911	0.858	0.053	iCNCC1
CNN3	1266	calponin 3 [Source:HGNC Symbol;Acc:HGNC:2157]	protein_coding	0.000104831	0.463835	0.828	0.783	0.045	iCNCC1
ZCCHC24	219654	zinc finger CCHC-type containing 24 [Source:HGNC Symbol;Acc:HGNC:26911]	protein_coding	0.000105278	1.04499	0.375	0.246	0.129	iCNCC1
CRISPLD1	83690	cysteine rich secretory protein LCCL domain containing 1 [Source:HGNC Symbol;Acc:HGNC:18206]	protein_coding	0.000105687	0.607865	0.766	0.69	0.076	iCNCC1
AOPEP	84909	aminopeptidase O (putative) [Source:HGNC Symbol;Acc:HGNC:1361]	protein_coding	0.00010804	0.325425	0.953	0.937	0.016	iCNCC1
ARID5B	84159	AT-rich interaction domain 5B [Source:HGNC Symbol;Acc:HGNC:17362]	protein_coding	0.000115873	0.895921	0.359	0.224	0.135	iCNCC1
INPP5F	22876	inositol polyphosphate-5-phosphatase F [Source:HGNC Symbol;Acc:HGNC:17054]	protein_coding	0.00012295	0.560472	0.719	0.65	0.069	iCNCC1
GSN	2934	gelsolin [Source:HGNC Symbol;Acc:HGNC:4620]	protein_coding	0.000129089	0.979023	0.438	0.322	0.116	iCNCC1
ST8SIA5	29906	ST8 alpha-N-acetyl-neuraminide alpha-2,8-sialyltransferase 5 [Source:HGNC Symbol;Acc:HGNC:17827]	protein_coding	0.000148634	1.94638	0.12	0.043	0.077	iCNCC1
CYP7B1	9420	cytochrome P450 family 7 subfamily B member 1 [Source:HGNC Symbol;Acc:HGNC:2652]	protein_coding	0.000164519	0.93939	0.497	0.373	0.124	iCNCC1
MYO9A	4649	myosin IXA [Source:HGNC Symbol;Acc:HGNC:7608]	protein_coding	0.000168134	0.42013	0.865	0.803	0.062	iCNCC1
ROCK2	9475	Rho associated coiled-coil containing protein kinase 2 [Source:HGNC Symbol;Acc:HGNC:10252]	protein_coding	0.000169832	0.403913	0.911	0.891	0.02	iCNCC1
RASSF4	83937	Ras association domain family member 4 [Source:HGNC Symbol;Acc:HGNC:20793]	protein_coding	0.000199978	1.08395	0.266	0.15	0.116	iCNCC1
PLSCR4	57088	phospholipid scramblase 4 [Source:HGNC Symbol;Acc:HGNC:16497]	protein_coding	0.000208859	1.42326	0.26	0.146	0.114	iCNCC1
KCNMB4	27345	potassium calcium-activated channel subfamily M regulatory beta subunit 4 [Source:HGNC Symbol;Acc:HGNC:6289]	protein_coding	0.000291941	1.17083	0.393	0.273	0.12	iCNCC1
FBN2	2201	fibrillin 2 [Source:HGNC Symbol;Acc:HGNC:3604]	protein_coding	0.000404469	0.408072	0.831	0.72	0.111	iCNCC1
TENT5A	55603	terminal nucleotidyltransferase 5A [Source:HGNC Symbol;Acc:HGNC:18345]	protein_coding	0.000420372	1.3174	0.333	0.211	0.122	iCNCC1
PLCB4	5332	phospholipase C beta 4 [Source:HGNC Symbol;Acc:HGNC:9059]	protein_coding	0.000430785	0.33553	0.984	0.917	0.067	iCNCC1
TMEM144	55314	transmembrane protein 144 [Source:HGNC Symbol;Acc:HGNC:25633]	protein_coding	0.00043356	2.13236	0.128	0.051	0.077	iCNCC1
GYG2	8908	glycogenin 2 [Source:HGNC Symbol;Acc:HGNC:4700]	protein_coding	0.000453642	1.01897	0.359	0.241	0.118	iCNCC1
TBX2	6909	T-box transcription factor 2 [Source:HGNC Symbol;Acc:HGNC:11597]	protein_coding	0.000470431	0.737715	0.359	0.227	0.132	iCNCC1
RAPGEF2	9693	Rap guanine nucleotide exchange factor 2 [Source:HGNC Symbol;Acc:HGNC:16854]	protein_coding	0.000507435	0.256374	0.964	0.922	0.042	iCNCC1
PMEPA1	56937	prostate transmembrane protein, androgen induced 1 [Source:HGNC Symbol;Acc:HGNC:14107]	protein_coding	0.000543208	0.931314	0.419	0.292	0.127	iCNCC1
MMP2	4313	matrix metallopeptidase 2 [Source:HGNC Symbol;Acc:HGNC:7166]	protein_coding	0.000603316	0.818288	0.513	0.407	0.106	iCNCC1
ZBTB38	253461	zinc finger and BTB domain containing 38 [Source:HGNC Symbol;Acc:HGNC:26636]	protein_coding	0.000636815	1.08368	0.331	0.212	0.119	iCNCC1
VIM	7431	vimentin [Source:HGNC Symbol;Acc:HGNC:12692]	protein_coding	0.000668015	0.39648	0.911	0.862	0.049	iCNCC1
LRRK1	79705	leucine rich repeat kinase 1 [Source:HGNC Symbol;Acc:HGNC:18608]	protein_coding	0.00070103	2.03774	0.107	0.038	0.069	iCNCC1
DOK6	220164	docking protein 6 [Source:HGNC Symbol;Acc:HGNC:28301]	protein_coding	0.000724866	0.885559	0.534	0.418	0.116	iCNCC1
MAP4	4134	microtubule associated protein 4 [Source:HGNC Symbol;Acc:HGNC:6862]	protein_coding	0.000789643	0.474244	0.786	0.744	0.042	iCNCC1
CHL1	10752	cell adhesion molecule L1 like [Source:HGNC Symbol;Acc:HGNC:1939]	protein_coding	0.000828309	0.811456	0.367	0.234	0.133	iCNCC1
ENOX1	55068	ecto-NOX disulfide-thiol exchanger 1 [Source:HGNC Symbol;Acc:HGNC:25474]	protein_coding	0.00085987	0.460647	0.867	0.762	0.105	iCNCC1
CNP	1267	2',3'-cyclic nucleotide 3' phosphodiesterase [Source:HGNC Symbol;Acc:HGNC:2158]	protein_coding	0.000874343	0.74691	0.456	0.341	0.115	iCNCC1
PRICKLE1	144165	prickle planar cell polarity protein 1 [Source:HGNC Symbol;Acc:HGNC:17019]	protein_coding	0.000919607	0.626151	0.49	0.344	0.146	iCNCC1
DLEU2	8847	deleted in lymphocytic leukemia 2 [Source:HGNC Symbol;Acc:HGNC:13748]	lncRNA	0.000931885	0.529265	0.922	0.869	0.053	iCNCC1
DPYSL3	1809	dihydropyrimidinase like 3 [Source:HGNC Symbol;Acc:HGNC:3015]	protein_coding	0.00111486	0.543766	0.719	0.649	0.07	iCNCC1
STXBP6	29091	syntaxin binding protein 6 [Source:HGNC Symbol;Acc:HGNC:19666]	protein_coding	0.0012166	1.14659	0.294	0.182	0.112	iCNCC1
VMP1	81671	vacuole membrane protein 1 [Source:HGNC Symbol;Acc:HGNC:29559]	protein_coding	0.00155761	0.411277	0.773	0.7	0.073	iCNCC1
DOCK10	55619	dedicator of cytokinesis 10 [Source:HGNC Symbol;Acc:HGNC:23479]	protein_coding	0.00164303	0.449477	0.732	0.638	0.094	iCNCC1
CYTOR	112597	cytoskeleton regulator RNA [Source:HGNC Symbol;Acc:HGNC:28717]	lncRNA	0.00173532	2.17964	0.117	0.046	0.071	iCNCC1
TMC6	11322	transmembrane channel like 6 [Source:HGNC Symbol;Acc:HGNC:18021]	protein_coding	0.00185413	0.894955	0.294	0.181	0.113	iCNCC1
ARHGEF28	64283	Rho guanine nucleotide exchange factor 28 [Source:HGNC Symbol;Acc:HGNC:30322]	protein_coding	0.00191624	1.69107	0.148	0.067	0.081	iCNCC1
CPQ	10404	carboxypeptidase Q [Source:HGNC Symbol;Acc:HGNC:16910]	protein_coding	0.00271812	0.600287	0.531	0.408	0.123	iCNCC1
RGMB	285704	repulsive guidance molecule BMP co-receptor b [Source:HGNC Symbol;Acc:HGNC:26896]	protein_coding	0.00284043	1.04415	0.448	0.343	0.105	iCNCC1
FLNA	2316	filamin A [Source:HGNC Symbol;Acc:HGNC:3754]	protein_coding	0.00296616	0.570192	0.615	0.514	0.101	iCNCC1
NR4A2	4929	nuclear receptor subfamily 4 group A member 2 [Source:HGNC Symbol;Acc:HGNC:7981]	protein_coding	0.00301795	1.24046	0.216	0.118	0.098	iCNCC1
LHFPL2	10184	LHFPL tetraspan subfamily member 2 [Source:HGNC Symbol;Acc:HGNC:6588]	protein_coding	0.00312226	0.519528	0.638	0.549	0.089	iCNCC1
KIF13B	23303	kinesin family member 13B [Source:HGNC Symbol;Acc:HGNC:14405]	protein_coding	0.003466	0.525011	0.562	0.443	0.119	iCNCC1
KLHL29	114818	kelch like family member 29 [Source:HGNC Symbol;Acc:HGNC:29404]	protein_coding	0.00374966	0.96116	0.56	0.461	0.099	iCNCC1
FRZB	2487	frizzled related protein [Source:HGNC Symbol;Acc:HGNC:3959]	protein_coding	0.00439748	0.942007	0.333	0.219	0.114	iCNCC1
AGRN	375790	agrin [Source:HGNC Symbol;Acc:HGNC:329]	protein_coding	0.00529178	0.810014	0.422	0.314	0.108	iCNCC1
CDK18	5129	cyclin dependent kinase 18 [Source:HGNC Symbol;Acc:HGNC:8751]	protein_coding	0.00547239	0.919459	0.419	0.315	0.104	iCNCC1
CRYAB	1410	crystallin alpha B [Source:HGNC Symbol;Acc:HGNC:2389]	protein_coding	0.00620537	1.18896	0.154	0.073	0.081	iCNCC1
SPOCK1	6695	SPARC (osteonectin), cwcv and kazal like domains proteoglycan 1 [Source:HGNC Symbol;Acc:HGNC:11251]	protein_coding	0.00758671	0.966404	0.234	0.132	0.102	iCNCC1
PDLIM5	10611	PDZ and LIM domain 5 [Source:HGNC Symbol;Acc:HGNC:17468]	protein_coding	0.00802797	0.57601	0.727	0.651	0.076	iCNCC1
ZBTB46	140685	zinc finger and BTB domain containing 46 [Source:HGNC Symbol;Acc:HGNC:16094]	protein_coding	0.00814961	0.992641	0.289	0.184	0.105	iCNCC1
COL1A2	1278	collagen type I alpha 2 chain [Source:HGNC Symbol;Acc:HGNC:2198]	protein_coding	0.00942275	0.483667	0.833	0.78	0.053	iCNCC1
SCN9A	6335	sodium voltage-gated channel alpha subunit 9 [Source:HGNC Symbol;Acc:HGNC:10597]	protein_coding	0.0102631	0.398296	0.25	0.141	0.109	iCNCC1
ARSJ	79642	arylsulfatase family member J [Source:HGNC Symbol;Acc:HGNC:26286]	protein_coding	0.0105874	1.56996	0.141	0.065	0.076	iCNCC1
ACTN4	81	actinin alpha 4 [Source:HGNC Symbol;Acc:HGNC:166]	protein_coding	0.0108479	0.574079	0.646	0.58	0.066	iCNCC1
PDGFD	80310	platelet derived growth factor D [Source:HGNC Symbol;Acc:HGNC:30620]	protein_coding	0.011745	1.08004	0.281	0.177	0.104	iCNCC1
RETREG1	54463	reticulophagy regulator 1 [Source:HGNC Symbol;Acc:HGNC:25964]	protein_coding	0.0127766	1.10587	0.258	0.157	0.101	iCNCC1
LDLRAD4	753	low density lipoprotein receptor class A domain containing 4 [Source:HGNC Symbol;Acc:HGNC:1224]	protein_coding	0.0130596	0.804055	0.354	0.239	0.115	iCNCC1
NKAIN2	154215	sodium/potassium transporting ATPase interacting 2 [Source:HGNC Symbol;Acc:HGNC:16443]	protein_coding	0.0139066	0.659431	0.539	0.418	0.121	iCNCC1
VWA8	23078	von Willebrand factor A domain containing 8 [Source:HGNC Symbol;Acc:HGNC:29071]	protein_coding	0.0143938	0.546612	0.789	0.727	0.062	iCNCC1
STK10	6793	serine/threonine kinase 10 [Source:HGNC Symbol;Acc:HGNC:11388]	protein_coding	0.0154174	0.770436	0.383	0.27	0.113	iCNCC1
AFAP1L1	134265	actin filament associated protein 1 like 1 [Source:HGNC Symbol;Acc:HGNC:26714]	protein_coding	0.016501	1.30575	0.177	0.093	0.084	iCNCC1
FRMD5	84978	FERM domain containing 5 [Source:HGNC Symbol;Acc:HGNC:28214]	protein_coding	0.0169481	0.588665	0.427	0.313	0.114	iCNCC1
FRMD4A	55691	FERM domain containing 4A [Source:HGNC Symbol;Acc:HGNC:25491]	protein_coding	0.0169987	0.2665	0.99	0.969	0.021	iCNCC1
MAML3	55534	mastermind like transcriptional coactivator 3 [Source:HGNC Symbol;Acc:HGNC:16272]	protein_coding	0.0232192	0.292285	0.938	0.864	0.074	iCNCC1
ADGRB3	577	adhesion G protein-coupled receptor B3 [Source:HGNC Symbol;Acc:HGNC:945]	protein_coding	0.0251957	0.83505	0.859	0.812	0.047	iCNCC1
ZSWIM6	57688	zinc finger SWIM-type containing 6 [Source:HGNC Symbol;Acc:HGNC:29316]	protein_coding	0.025549	0.325272	0.945	0.901	0.044	iCNCC1
PDIA4	9601	protein disulfide isomerase family A member 4 [Source:HGNC Symbol;Acc:HGNC:30167]	protein_coding	0.0268024	0.700528	0.503	0.415	0.088	iCNCC1
ARHGEF11	9826	Rho guanine nucleotide exchange factor 11 [Source:HGNC Symbol;Acc:HGNC:14580]	protein_coding	0.0287142	0.516324	0.758	0.715	0.043	iCNCC1
LYPD6	130574	LY6/PLAUR domain containing 6 [Source:HGNC Symbol;Acc:HGNC:28751]	protein_coding	0.0350369	1.1657	0.362	0.264	0.098	iCNCC1
FRMD6	122786	FERM domain containing 6 [Source:HGNC Symbol;Acc:HGNC:19839]	protein_coding	0.0380273	0.530615	0.703	0.64	0.063	iCNCC1
DAAM2	23500	dishevelled associated activator of morphogenesis 2 [Source:HGNC Symbol;Acc:HGNC:18143]	protein_coding	0.0393743	0.576626	0.479	0.379	0.1	iCNCC1
ELF1	1997	E74 like ETS transcription factor 1 [Source:HGNC Symbol;Acc:HGNC:3316]	protein_coding	0.0409591	0.62322	0.529	0.42	0.109	iCNCC1
LPP	4026	LIM domain containing preferred translocation partner in lipoma [Source:HGNC Symbol;Acc:HGNC:6679]	protein_coding	0.0411694	0.285212	0.969	0.953	0.016	iCNCC1
COL9A3	1299	collagen type IX alpha 3 chain [Source:HGNC Symbol;Acc:HGNC:2219]	protein_coding	0.04427	0.738888	0.302	0.202	0.1	iCNCC1
PLA2G4A	5321	phospholipase A2 group IVA [Source:HGNC Symbol;Acc:HGNC:9035]	protein_coding	0.045884	1.27071	0.32	0.227	0.093	iCNCC1
KIAA1755	85449	KIAA1755 [Source:HGNC Symbol;Acc:HGNC:29372]	protein_coding	0.0465433	0.793411	0.43	0.335	0.095	iCNCC1
SLC15A3	51296	solute carrier family 15 member 3 [Source:HGNC Symbol;Acc:HGNC:18068]	protein_coding	0.0490289	0.617842	0.401	0.289	0.112	iCNCC1
PRMT2	3275	protein arginine methyltransferase 2 [Source:HGNC Symbol;Acc:HGNC:5186]	protein_coding	0.0510194	0.46315	0.706	0.671	0.035	iCNCC1
TAGLN2	8407	transgelin 2 [Source:HGNC Symbol;Acc:HGNC:11554]	protein_coding	0.0515792	1.47781	0.148	0.074	0.074	iCNCC1
RICTOR	253260	RPTOR independent companion of MTOR complex 2 [Source:HGNC Symbol;Acc:HGNC:28611]	protein_coding	0.0594799	0.316119	0.911	0.88	0.031	iCNCC1
TTPA	7274	alpha tocopherol transfer protein [Source:HGNC Symbol;Acc:HGNC:12404]	protein_coding	0.0649076	1.22862	0.221	0.134	0.087	iCNCC1
PPP2R2B	5521	protein phosphatase 2 regulatory subunit Bbeta [Source:HGNC Symbol;Acc:HGNC:9305]	protein_coding	0.0652674	0.963604	0.5	0.397	0.103	iCNCC1
SCCPDH	51097	saccharopine dehydrogenase (putative) [Source:HGNC Symbol;Acc:HGNC:24275]	protein_coding	0.0674758	0.591397	0.518	0.43	0.088	iCNCC1
LMCD1	29995	LIM and cysteine rich domains 1 [Source:HGNC Symbol;Acc:HGNC:6633]	protein_coding	0.0689355	1.05291	0.255	0.161	0.094	iCNCC1
MAPRE2	10982	microtubule associated protein RP/EB family member 2 [Source:HGNC Symbol;Acc:HGNC:6891]	protein_coding	0.0743712	0.705211	0.701	0.622	0.079	iCNCC1
ITSN2	50618	intersectin 2 [Source:HGNC Symbol;Acc:HGNC:6184]	protein_coding	0.07496	0.540506	0.5	0.396	0.104	iCNCC1
PDE8A	5151	phosphodiesterase 8A [Source:HGNC Symbol;Acc:HGNC:8793]	protein_coding	0.0764711	0.680245	0.539	0.444	0.095	iCNCC1
MMP14	4323	matrix metallopeptidase 14 [Source:HGNC Symbol;Acc:HGNC:7160]	protein_coding	0.0804899	1.06661	0.286	0.198	0.088	iCNCC1
ATP2B1	490	ATPase plasma membrane Ca2+ transporting 1 [Source:HGNC Symbol;Acc:HGNC:814]	protein_coding	0.0860273	0.727045	0.727	0.66	0.067	iCNCC1
ITPR3	3710	inositol 1,4,5-trisphosphate receptor type 3 [Source:HGNC Symbol;Acc:HGNC:6182]	protein_coding	0.0920839	0.928365	0.333	0.241	0.092	iCNCC1
PEAK1	79834	pseudopodium enriched atypical kinase 1 [Source:HGNC Symbol;Acc:HGNC:29431]	protein_coding	0.0939432	0.464766	0.745	0.671	0.074	iCNCC1
SIK3	23387	SIK family kinase 3 [Source:HGNC Symbol;Acc:HGNC:29165]	protein_coding	0.103426	0.386891	0.883	0.852	0.031	iCNCC1
NCOA2	10499	nuclear receptor coactivator 2 [Source:HGNC Symbol;Acc:HGNC:7669]	protein_coding	0.106501	0.303296	0.932	0.906	0.026	iCNCC1
ENDOD1	23052	endonuclease domain containing 1 [Source:HGNC Symbol;Acc:HGNC:29129]	protein_coding	0.113791	1.49914	0.146	0.074	0.072	iCNCC1
PLK2	10769	polo like kinase 2 [Source:HGNC Symbol;Acc:HGNC:19699]	protein_coding	0.11428	0.808252	0.258	0.166	0.092	iCNCC1
PKNOX2	63876	PBX/knotted 1 homeobox 2 [Source:HGNC Symbol;Acc:HGNC:16714]	protein_coding	0.116882	0.438945	0.779	0.729	0.05	iCNCC1
EHD4	30844	EH domain containing 4 [Source:HGNC Symbol;Acc:HGNC:3245]	protein_coding	0.132538	1.10486	0.141	0.07	0.071	iCNCC1
ADCY6	112	adenylate cyclase 6 [Source:HGNC Symbol;Acc:HGNC:237]	protein_coding	0.135181	0.537843	0.542	0.461	0.081	iCNCC1
SRGAP1	57522	SLIT-ROBO Rho GTPase activating protein 1 [Source:HGNC Symbol;Acc:HGNC:17382]	protein_coding	0.135678	0.364502	0.729	0.667	0.062	iCNCC1
GNB4	59345	G protein subunit beta 4 [Source:HGNC Symbol;Acc:HGNC:20731]	protein_coding	0.136663	0.525472	0.617	0.539	0.078	iCNCC1
MOB3B	79817	MOB kinase activator 3B [Source:HGNC Symbol;Acc:HGNC:23825]	protein_coding	0.137966	0.566141	0.531	0.454	0.077	iCNCC1
ERBB4	2066	erb-b2 receptor tyrosine kinase 4 [Source:HGNC Symbol;Acc:HGNC:3432]	protein_coding	0.151088	0.267008	0.805	0.702	0.103	iCNCC1
MGST1	4257	microsomal glutathione S-transferase 1 [Source:HGNC Symbol;Acc:HGNC:7061]	protein_coding	0.151997	0.499641	0.714	0.711	0.003	iCNCC1
GPD2	2820	glycerol-3-phosphate dehydrogenase 2 [Source:HGNC Symbol;Acc:HGNC:4456]	protein_coding	0.162265	0.519997	0.622	0.541	0.081	iCNCC1
PCED1B	91523	PC-esterase domain containing 1B [Source:HGNC Symbol;Acc:HGNC:28255]	protein_coding	0.181908	0.620365	0.424	0.316	0.108	iCNCC1
ARHGAP15	55843	Rho GTPase activating protein 15 [Source:HGNC Symbol;Acc:HGNC:21030]	protein_coding	0.183181	0.926323	0.286	0.193	0.093	iCNCC1
SNX14	57231	sorting nexin 14 [Source:HGNC Symbol;Acc:HGNC:14977]	protein_coding	0.199023	0.393161	0.745	0.676	0.069	iCNCC1
CYP27C1	339761	cytochrome P450 family 27 subfamily C member 1 [Source:HGNC Symbol;Acc:HGNC:33480]	protein_coding	0.239243	0.562682	0.573	0.502	0.071	iCNCC1
CTNNA1	1495	catenin alpha 1 [Source:HGNC Symbol;Acc:HGNC:2509]	protein_coding	0.243613	0.311923	0.883	0.851	0.032	iCNCC1
GPR17	2840	G protein-coupled receptor 17 [Source:HGNC Symbol;Acc:HGNC:4471]	protein_coding	0.293834	1.26762	0.12	0.057	0.063	iCNCC1
DOK5	55816	docking protein 5 [Source:HGNC Symbol;Acc:HGNC:16173]	protein_coding	0.302834	1.2991	0.195	0.115	0.08	iCNCC1
PDLIM7	9260	PDZ and LIM domain 7 [Source:HGNC Symbol;Acc:HGNC:22958]	protein_coding	0.308206	0.674684	0.414	0.327	0.087	iCNCC1
ARHGAP31	57514	Rho GTPase activating protein 31 [Source:HGNC Symbol;Acc:HGNC:29216]	protein_coding	0.311653	1.09283	0.216	0.136	0.08	iCNCC1
EPHA5	2044	EPH receptor A5 [Source:HGNC Symbol;Acc:HGNC:3389]	protein_coding	0.31335	1.63837	0.12	0.058	0.062	iCNCC1
ATP1B1	481	ATPase Na+/K+ transporting subunit beta 1 [Source:HGNC Symbol;Acc:HGNC:804]	protein_coding	0.31697	0.888455	0.401	0.319	0.082	iCNCC1
PRSS23	11098	serine protease 23 [Source:HGNC Symbol;Acc:HGNC:14370]	protein_coding	0.320784	1.27835	0.245	0.16	0.085	iCNCC1
WSB1	26118	WD repeat and SOCS box containing 1 [Source:HGNC Symbol;Acc:HGNC:19221]	protein_coding	0.320981	0.263299	0.966	0.946	0.02	iCNCC1
MAGI2	9863	membrane associated guanylate kinase, WW and PDZ domain containing 2 [Source:HGNC Symbol;Acc:HGNC:18957]	protein_coding	0.325284	0.484112	0.581	0.478	0.103	iCNCC1
CYP4V2	285440	cytochrome P450 family 4 subfamily V member 2 [Source:HGNC Symbol;Acc:HGNC:23198]	protein_coding	0.337237	1.12147	0.172	0.099	0.073	iCNCC1
SEL1L3	23231	SEL1L family member 3 [Source:HGNC Symbol;Acc:HGNC:29108]	protein_coding	0.358771	1.21959	0.203	0.126	0.077	iCNCC1
PPP1R1C	151242	protein phosphatase 1 regulatory inhibitor subunit 1C [Source:HGNC Symbol;Acc:HGNC:14940]	protein_coding	0.396346	1.52927	0.133	0.068	0.065	iCNCC1
PALLD	23022	palladin, cytoskeletal associated protein [Source:HGNC Symbol;Acc:HGNC:17068]	protein_coding	0.418732	0.453672	0.766	0.728	0.038	iCNCC1
LRRC7	57554	leucine rich repeat containing 7 [Source:HGNC Symbol;Acc:HGNC:18531]	protein_coding	0.42918	1.44712	0.307	0.219	0.088	iCNCC1
WLS	79971	Wnt ligand secretion mediator [Source:HGNC Symbol;Acc:HGNC:30238]	protein_coding	0.434693	0.304599	0.711	0.653	0.058	iCNCC1
SBF2	81846	SET binding factor 2 [Source:HGNC Symbol;Acc:HGNC:2135]	protein_coding	0.450303	0.293079	0.948	0.903	0.045	iCNCC1
GRAMD2A	196996	GRAM domain containing 2A [Source:HGNC Symbol;Acc:HGNC:27287]	protein_coding	0.481835	1.60987	0.109	0.052	0.057	iCNCC1
MBNL1	4154	muscleblind like splicing regulator 1 [Source:HGNC Symbol;Acc:HGNC:6923]	protein_coding	0.497961	0.309859	0.852	0.827	0.025	iCNCC1
SECISBP2L	9728	SECIS binding protein 2 like [Source:HGNC Symbol;Acc:HGNC:28997]	protein_coding	0.507523	0.352222	0.823	0.768	0.055	iCNCC1
RASSF8	11228	Ras association domain family member 8 [Source:HGNC Symbol;Acc:HGNC:13232]	protein_coding	0.509578	0.504599	0.646	0.581	0.065	iCNCC1
RFFL	117584	ring finger and FYVE like domain containing E3 ubiquitin protein ligase [Source:HGNC Symbol;Acc:HGNC:24821]	protein_coding	0.525963	0.680392	0.451	0.365	0.086	iCNCC1
MVB12B	89853	multivesicular body subunit 12B [Source:HGNC Symbol;Acc:HGNC:23368]	protein_coding	0.535412	0.350719	0.831	0.812	0.019	iCNCC1
NLGN4X	57502	neuroligin 4 X-linked [Source:HGNC Symbol;Acc:HGNC:14287]	protein_coding	0.580923	0.278731	0.888	0.836	0.052	iCNCC1
ABCG2	9429	ATP binding cassette subfamily G member 2 (Junior blood group) [Source:HGNC Symbol;Acc:HGNC:74]	protein_coding	0.606366	1.68804	0.133	0.07	0.063	iCNCC1
DEPTOR	64798	DEP domain containing MTOR interacting protein [Source:HGNC Symbol;Acc:HGNC:22953]	protein_coding	0.608776	1.83493	0.107	0.051	0.056	iCNCC1
B3GALT2	8707	beta-1,3-galactosyltransferase 2 [Source:HGNC Symbol;Acc:HGNC:917]	protein_coding	0.663525	1.16914	0.224	0.146	0.078	iCNCC1
PTPN14	5784	protein tyrosine phosphatase non-receptor type 14 [Source:HGNC Symbol;Acc:HGNC:9647]	protein_coding	0.665527	0.478412	0.69	0.637	0.053	iCNCC1
NFE2L2	4780	NFE2 like bZIP transcription factor 2 [Source:HGNC Symbol;Acc:HGNC:7782]	protein_coding	0.68662	0.626788	0.458	0.365	0.093	iCNCC1
OSTF1	26578	osteoclast stimulating factor 1 [Source:HGNC Symbol;Acc:HGNC:8510]	protein_coding	0.693653	1.11125	0.159	0.088	0.071	iCNCC1
DUSP16	80824	dual specificity phosphatase 16 [Source:HGNC Symbol;Acc:HGNC:17909]	protein_coding	0.709751	0.772177	0.453	0.372	0.081	iCNCC1
ITM2B	9445	integral membrane protein 2B [Source:HGNC Symbol;Acc:HGNC:6174]	protein_coding	0.750024	0.299634	0.815	0.818	-0.003	iCNCC1
PLCB1	23236	phospholipase C beta 1 [Source:HGNC Symbol;Acc:HGNC:15917]	protein_coding	0.793829	0.79657	0.482	0.388	0.094	iCNCC1
LCOR	84458	ligand dependent nuclear receptor corepressor [Source:HGNC Symbol;Acc:HGNC:29503]	protein_coding	0.924412	0.320604	0.906	0.866	0.04	iCNCC1
WWP1	11059	WW domain containing E3 ubiquitin protein ligase 1 [Source:HGNC Symbol;Acc:HGNC:17004]	protein_coding	0.947422	0.559459	0.695	0.663	0.032	iCNCC1
CLSTN2	64084	calsyntenin 2 [Source:HGNC Symbol;Acc:HGNC:17448]	protein_coding	0.948601	2.55777	0.159	0.095	0.064	iCNCC1
FGD4	121512	FYVE, RhoGEF and PH domain containing 4 [Source:HGNC Symbol;Acc:HGNC:19125]	protein_coding	1	0.269063	0.857	0.824	0.033	iCNCC1
ATG2B	55102	autophagy related 2B [Source:HGNC Symbol;Acc:HGNC:20187]	protein_coding	1	0.521374	0.682	0.651	0.031	iCNCC1
CDH4	1002	cadherin 4 [Source:HGNC Symbol;Acc:HGNC:1763]	protein_coding	1	0.586778	0.406	0.303	0.103	iCNCC1
FGF7	2252	fibroblast growth factor 7 [Source:HGNC Symbol;Acc:HGNC:3685]	protein_coding	1	0.758447	0.146	0.078	0.068	iCNCC1
CACNA2D1	781	calcium voltage-gated channel auxiliary subunit alpha2delta 1 [Source:HGNC Symbol;Acc:HGNC:1399]	protein_coding	1	0.303376	0.693	0.593	0.1	iCNCC1
CHSY1	22856	chondroitin sulfate synthase 1 [Source:HGNC Symbol;Acc:HGNC:17198]	protein_coding	1	0.634693	0.589	0.536	0.053	iCNCC1
NCK2	8440	NCK adaptor protein 2 [Source:HGNC Symbol;Acc:HGNC:7665]	protein_coding	1	0.423467	0.622	0.551	0.071	iCNCC1
ARHGAP5	394	Rho GTPase activating protein 5 [Source:HGNC Symbol;Acc:HGNC:675]	protein_coding	1	0.305321	0.88	0.862	0.018	iCNCC1
ESRRG	2104	estrogen related receptor gamma [Source:HGNC Symbol;Acc:HGNC:3474]	protein_coding	1	0.673904	0.417	0.334	0.083	iCNCC1
EEA1	8411	early endosome antigen 1 [Source:HGNC Symbol;Acc:HGNC:3185]	protein_coding	1	0.525675	0.596	0.525	0.071	iCNCC1
KCNQ1OT1	10984	KCNQ1 opposite strand/antisense transcript 1 [Source:HGNC Symbol;Acc:HGNC:6295]	lncRNA	1	0.355367	0.846	0.829	0.017	iCNCC1
MAP3K4	4216	mitogen-activated protein kinase kinase kinase 4 [Source:HGNC Symbol;Acc:HGNC:6856]	protein_coding	1	0.399689	0.828	0.81	0.018	iCNCC1
ADAMTS5	11096	ADAM metallopeptidase with thrombospondin type 1 motif 5 [Source:HGNC Symbol;Acc:HGNC:221]	protein_coding	1	0.513355	0.268	0.177	0.091	iCNCC1
ADAMTS1	9510	ADAM metallopeptidase with thrombospondin type 1 motif 1 [Source:HGNC Symbol;Acc:HGNC:217]	protein_coding	1	1.35203	0.208	0.138	0.07	iCNCC1
FAM107B	83641	family with sequence similarity 107 member B [Source:HGNC Symbol;Acc:HGNC:23726]	protein_coding	1	0.705448	0.456	0.379	0.077	iCNCC1
COL4A1	1282	collagen type IV alpha 1 chain [Source:HGNC Symbol;Acc:HGNC:2202]	protein_coding	1	0.373208	0.583	0.509	0.074	iCNCC1
ATL1	51062	atlastin GTPase 1 [Source:HGNC Symbol;Acc:HGNC:11231]	protein_coding	1	0.747468	0.362	0.27	0.092	iCNCC1
CCSER2	54462	coiled-coil serine rich protein 2 [Source:HGNC Symbol;Acc:HGNC:29197]	protein_coding	1	0.294409	0.771	0.733	0.038	iCNCC1
ABCD3	5825	ATP binding cassette subfamily D member 3 [Source:HGNC Symbol;Acc:HGNC:67]	protein_coding	1	0.468755	0.604	0.559	0.045	iCNCC1
ARHGAP22	58504	Rho GTPase activating protein 22 [Source:HGNC Symbol;Acc:HGNC:30320]	protein_coding	1	0.809545	0.143	0.079	0.064	iCNCC1
AMIGO2	347902	adhesion molecule with Ig like domain 2 [Source:HGNC Symbol;Acc:HGNC:24073]	protein_coding	1	0.79024	0.25	0.17	0.08	iCNCC1
EHBP1	23301	EH domain binding protein 1 [Source:HGNC Symbol;Acc:HGNC:29144]	protein_coding	1	0.437214	0.818	0.818	0	iCNCC1
AFF3	3899	ALF transcription elongation factor 3 [Source:HGNC Symbol;Acc:HGNC:6473]	protein_coding	1	0.357302	0.786	0.722	0.064	iCNCC1
PCDH7	5099	protocadherin 7 [Source:HGNC Symbol;Acc:HGNC:8659]	protein_coding	1	0.331495	0.875	0.833	0.042	iCNCC1
RBMS2	5939	RNA binding motif single stranded interacting protein 2 [Source:HGNC Symbol;Acc:HGNC:9909]	protein_coding	1	0.604775	0.505	0.428	0.077	iCNCC1
DKK3	27122	dickkopf WNT signaling pathway inhibitor 3 [Source:HGNC Symbol;Acc:HGNC:2893]	protein_coding	1	0.723678	0.237	0.158	0.079	iCNCC1
NIN	51199	ninein [Source:HGNC Symbol;Acc:HGNC:14906]	protein_coding	1	0.381035	0.711	0.672	0.039	iCNCC1
ADD1	118	adducin 1 [Source:HGNC Symbol;Acc:HGNC:243]	protein_coding	1	0.323011	0.771	0.717	0.054	iCNCC1
KIF13A	63971	kinesin family member 13A [Source:HGNC Symbol;Acc:HGNC:14566]	protein_coding	1	0.275573	0.865	0.819	0.046	iCNCC1
NEAT1	283131	nuclear paraspeckle assembly transcript 1 [Source:HGNC Symbol;Acc:HGNC:30815]	lncRNA	1	0.516916	0.552	0.473	0.079	iCNCC1
PARVA	55742	parvin alpha [Source:HGNC Symbol;Acc:HGNC:14652]	protein_coding	1	0.554674	0.531	0.449	0.082	iCNCC1
ABLIM3	22885	actin binding LIM protein family member 3 [Source:HGNC Symbol;Acc:HGNC:29132]	protein_coding	1	1.01888	0.141	0.078	0.063	iCNCC1
FBXO11	80204	F-box protein 11 [Source:HGNC Symbol;Acc:HGNC:13590]	protein_coding	1	0.326373	0.865	0.863	0.002	iCNCC1
DDAH1	23576	dimethylarginine dimethylaminohydrolase 1 [Source:HGNC Symbol;Acc:HGNC:2715]	protein_coding	1	0.588599	0.424	0.333	0.091	iCNCC1
KCNS3	3790	potassium voltage-gated channel modifier subfamily S member 3 [Source:HGNC Symbol;Acc:HGNC:6302]	protein_coding	1	0.993386	0.146	0.083	0.063	iCNCC1
GALK2	2585	galactokinase 2 [Source:HGNC Symbol;Acc:HGNC:4119]	protein_coding	1	0.51388	0.635	0.573	0.062	iCNCC1
STON2	85439	stonin 2 [Source:HGNC Symbol;Acc:HGNC:30652]	protein_coding	1	1.05938	0.273	0.2	0.073	iCNCC1
CD200	4345	CD200 molecule [Source:HGNC Symbol;Acc:HGNC:7203]	protein_coding	1	0.605539	0.456	0.382	0.074	iCNCC1
MAPK1	5594	mitogen-activated protein kinase 1 [Source:HGNC Symbol;Acc:HGNC:6871]	protein_coding	1	0.358035	0.677	0.651	0.026	iCNCC1
PHACTR3	116154	phosphatase and actin regulator 3 [Source:HGNC Symbol;Acc:HGNC:15833]	protein_coding	1	0.482936	0.482	0.408	0.074	iCNCC1
TOM1L2	146691	target of myb1 like 2 membrane trafficking protein [Source:HGNC Symbol;Acc:HGNC:11984]	protein_coding	1	0.646117	0.464	0.393	0.071	iCNCC1
SRGAP2B	647135	SLIT-ROBO Rho GTPase activating protein 2B [Source:HGNC Symbol;Acc:HGNC:35237]	protein_coding	1	0.497518	0.508	0.448	0.06	iCNCC1
RHOC	389	ras homolog family member C [Source:HGNC Symbol;Acc:HGNC:669]	protein_coding	1	0.730164	0.289	0.211	0.078	iCNCC1
DPY19L3	147991	dpy-19 like C-mannosyltransferase 3 [Source:HGNC Symbol;Acc:HGNC:27120]	protein_coding	1	0.406417	0.745	0.693	0.052	iCNCC1
LAMB2	3913	laminin subunit beta 2 [Source:HGNC Symbol;Acc:HGNC:6487]	protein_coding	1	1.12405	0.174	0.108	0.066	iCNCC1
DUSP6	1848	dual specificity phosphatase 6 [Source:HGNC Symbol;Acc:HGNC:3072]	protein_coding	1	0.638096	0.362	0.283	0.079	iCNCC1
SIPA1L1	26037	signal induced proliferation associated 1 like 1 [Source:HGNC Symbol;Acc:HGNC:20284]	protein_coding	1	0.40526	0.794	0.773	0.021	iCNCC1
POLR3G	10622	RNA polymerase III subunit G [Source:HGNC Symbol;Acc:HGNC:30075]	protein_coding	1	0.740651	0.312	0.236	0.076	iCNCC1
MB21D2	151963	Mab-21 domain containing 2 [Source:HGNC Symbol;Acc:HGNC:30438]	protein_coding	1	0.682913	0.393	0.317	0.076	iCNCC1
TMED5	50999	transmembrane p24 trafficking protein 5 [Source:HGNC Symbol;Acc:HGNC:24251]	protein_coding	1	0.672439	0.388	0.313	0.075	iCNCC1
MYH9	4627	myosin heavy chain 9 [Source:HGNC Symbol;Acc:HGNC:7579]	protein_coding	1	0.492211	0.536	0.47	0.066	iCNCC1
ADAMTS4	9507	ADAM metallopeptidase with thrombospondin type 1 motif 4 [Source:HGNC Symbol;Acc:HGNC:220]	protein_coding	1	1.27666	0.135	0.077	0.058	iCNCC1
FCHO2	115548	FCH and mu domain containing endocytic adaptor 2 [Source:HGNC Symbol;Acc:HGNC:25180]	protein_coding	1	0.420069	0.685	0.62	0.065	iCNCC1
KCNH8	131096	potassium voltage-gated channel subfamily H member 8 [Source:HGNC Symbol;Acc:HGNC:18864]	protein_coding	1	0.252107	0.732	0.624	0.108	iCNCC1
KIFC3	3801	kinesin family member C3 [Source:HGNC Symbol;Acc:HGNC:6326]	protein_coding	1	0.832124	0.216	0.142	0.074	iCNCC1
AEBP1	165	AE binding protein 1 [Source:HGNC Symbol;Acc:HGNC:303]	protein_coding	1	1.01976	0.216	0.148	0.068	iCNCC1
LOXL3	84695	lysyl oxidase like 3 [Source:HGNC Symbol;Acc:HGNC:13869]	protein_coding	1	0.658799	0.354	0.277	0.077	iCNCC1
USP53	54532	ubiquitin specific peptidase 53 [Source:HGNC Symbol;Acc:HGNC:29255]	protein_coding	1	1.00174	0.568	0.523	0.045	iCNCC1
RCAN2	10231	regulator of calcineurin 2 [Source:HGNC Symbol;Acc:HGNC:3041]	protein_coding	1	1.38472	0.159	0.097	0.062	iCNCC1
RIMS2	9699	regulating synaptic membrane exocytosis 2 [Source:HGNC Symbol;Acc:HGNC:17283]	protein_coding	1	0.945081	0.164	0.098	0.066	iCNCC1
PHOX2B	8929	paired like homeobox 2B [Source:HGNC Symbol;Acc:HGNC:9143]	protein_coding	1	0.805874	0.18	0.11	0.07	iCNCC1
LINC01322	103695433	long intergenic non-protein coding RNA 1322 [Source:HGNC Symbol;Acc:HGNC:50528]	lncRNA	1	0.653848	0.409	0.345	0.064	iCNCC1
DLEU1	10301	deleted in lymphocytic leukemia 1 [Source:HGNC Symbol;Acc:HGNC:13747]	lncRNA	1	0.340576	0.807	0.775	0.032	iCNCC1
MATN2	4147	matrilin 2 [Source:HGNC Symbol;Acc:HGNC:6908]	protein_coding	1	0.930834	0.151	0.09	0.061	iCNCC1
SLC25A12	8604	solute carrier family 25 member 12 [Source:HGNC Symbol;Acc:HGNC:10982]	protein_coding	1	0.362081	0.667	0.613	0.054	iCNCC1
SAMD4A	23034	sterile alpha motif domain containing 4A [Source:HGNC Symbol;Acc:HGNC:23023]	protein_coding	1	0.680957	0.365	0.281	0.084	iCNCC1
TAFA5	25817	TAFA chemokine like family member 5 [Source:HGNC Symbol;Acc:HGNC:21592]	protein_coding	1	0.64529	0.474	0.429	0.045	iCNCC1
MFSD11	79157	major facilitator superfamily domain containing 11 [Source:HGNC Symbol;Acc:HGNC:25458]	protein_coding	1	0.53778	0.44	0.365	0.075	iCNCC1
NRXN2	9379	neurexin 2 [Source:HGNC Symbol;Acc:HGNC:8009]	protein_coding	1	1.19516	0.146	0.087	0.059	iCNCC1
DLC1	10395	DLC1 Rho GTPase activating protein [Source:HGNC Symbol;Acc:HGNC:2897]	protein_coding	1	0.290506	0.75	0.711	0.039	iCNCC1
OPHN1	4983	oligophrenin 1 [Source:HGNC Symbol;Acc:HGNC:8148]	protein_coding	1	0.51489	0.521	0.452	0.069	iCNCC1
ARHGEF4	50649	Rho guanine nucleotide exchange factor 4 [Source:HGNC Symbol;Acc:HGNC:684]	protein_coding	1	1.15615	0.109	0.058	0.051	iCNCC1
ADAMTSL3	57188	ADAMTS like 3 [Source:HGNC Symbol;Acc:HGNC:14633]	protein_coding	1	1.45865	0.128	0.072	0.056	iCNCC1
PROSER2	254427	proline and serine rich 2 [Source:HGNC Symbol;Acc:HGNC:23728]	protein_coding	1	0.71378	0.232	0.158	0.074	iCNCC1
SFSWAP	6433	splicing factor SWAP [Source:HGNC Symbol;Acc:HGNC:10790]	protein_coding	1	0.35463	0.716	0.713	0.003	iCNCC1
SEMA3B	7869	semaphorin 3B [Source:HGNC Symbol;Acc:HGNC:10724]	protein_coding	1	0.913912	0.302	0.225	0.077	iCNCC1
CTDSPL	10217	CTD small phosphatase like [Source:HGNC Symbol;Acc:HGNC:16890]	protein_coding	1	0.388324	0.794	0.778	0.016	iCNCC1
CDC42EP5	148170	CDC42 effector protein 5 [Source:HGNC Symbol;Acc:HGNC:17408]	protein_coding	1	1.0208	0.154	0.093	0.061	iCNCC1
SCRG1	11341	stimulator of chondrogenesis 1 [Source:HGNC Symbol;Acc:HGNC:17036]	protein_coding	1	0.485888	0.599	0.541	0.058	iCNCC1
ABHD2	11057	abhydrolase domain containing 2, acylglycerol lipase [Source:HGNC Symbol;Acc:HGNC:18717]	protein_coding	1	0.423736	0.453	0.375	0.078	iCNCC1
TRIB2	28951	tribbles pseudokinase 2 [Source:HGNC Symbol;Acc:HGNC:30809]	protein_coding	1	0.652178	0.299	0.225	0.074	iCNCC1
KIRREL1	55243	kirre like nephrin family adhesion molecule 1 [Source:HGNC Symbol;Acc:HGNC:15734]	protein_coding	1	0.529556	0.646	0.617	0.029	iCNCC1
PLEC	5339	plectin [Source:HGNC Symbol;Acc:HGNC:9069]	protein_coding	1	0.91726	0.232	0.163	0.069	iCNCC1
PPP3CC	5533	protein phosphatase 3 catalytic subunit gamma [Source:HGNC Symbol;Acc:HGNC:9316]	protein_coding	1	0.788714	0.312	0.24	0.072	iCNCC1
SPTAN1	6709	spectrin alpha, non-erythrocytic 1 [Source:HGNC Symbol;Acc:HGNC:11273]	protein_coding	1	0.376684	0.599	0.561	0.038	iCNCC1
SOX5	6660	SRY-box transcription factor 5 [Source:HGNC Symbol;Acc:HGNC:11201]	protein_coding	1	0.32621	1	0.992	0.008	iCNCC1
NOX4	50507	NADPH oxidase 4 [Source:HGNC Symbol;Acc:HGNC:7891]	protein_coding	1	0.484745	0.544	0.478	0.066	iCNCC1
MINDY2	54629	MINDY lysine 48 deubiquitinase 2 [Source:HGNC Symbol;Acc:HGNC:26954]	protein_coding	1	0.643467	0.424	0.359	0.065	iCNCC1
PHF19	26147	PHD finger protein 19 [Source:HGNC Symbol;Acc:HGNC:24566]	protein_coding	1	1.00678	0.161	0.102	0.059	iCNCC1
AGPAT3	56894	1-acylglycerol-3-phosphate O-acyltransferase 3 [Source:HGNC Symbol;Acc:HGNC:326]	protein_coding	1	0.631454	0.255	0.18	0.075	iCNCC1
POMGNT1	55624	protein O-linked mannose N-acetylglucosaminyltransferase 1 (beta 1,2-) [Source:HGNC Symbol;Acc:HGNC:19139]	protein_coding	1	0.885865	0.245	0.176	0.069	iCNCC1
GNG12	55970	G protein subunit gamma 12 [Source:HGNC Symbol;Acc:HGNC:19663]	protein_coding	1	0.751111	0.388	0.319	0.069	iCNCC1
ATXN1	6310	ataxin 1 [Source:HGNC Symbol;Acc:HGNC:10548]	protein_coding	1	0.329098	0.607	0.526	0.081	iCNCC1
ARHGAP21	57584	Rho GTPase activating protein 21 [Source:HGNC Symbol;Acc:HGNC:23725]	protein_coding	1	0.265391	0.81	0.768	0.042	iCNCC1
GARNL3	84253	GTPase activating Rap/RanGAP domain like 3 [Source:HGNC Symbol;Acc:HGNC:25425]	protein_coding	1	0.685384	0.406	0.343	0.063	iCNCC1
SPECC1	92521	sperm antigen with calponin homology and coiled-coil domains 1 [Source:HGNC Symbol;Acc:HGNC:30615]	protein_coding	1	0.629463	0.385	0.322	0.063	iCNCC1
LPL	4023	lipoprotein lipase [Source:HGNC Symbol;Acc:HGNC:6677]	protein_coding	1	1.02718	0.268	0.196	0.072	iCNCC1
COL5A1	1289	collagen type V alpha 1 chain [Source:HGNC Symbol;Acc:HGNC:2209]	protein_coding	1	0.640016	0.328	0.254	0.074	iCNCC1
HSD17B14	51171	hydroxysteroid 17-beta dehydrogenase 14 [Source:HGNC Symbol;Acc:HGNC:23238]	protein_coding	1	1.20151	0.13	0.077	0.053	iCNCC1
ITGA9	3680	integrin subunit alpha 9 [Source:HGNC Symbol;Acc:HGNC:6145]	protein_coding	1	0.67592	0.414	0.342	0.072	iCNCC1
CPXM1	56265	carboxypeptidase X, M14 family member 1 [Source:HGNC Symbol;Acc:HGNC:15771]	protein_coding	1	0.576572	0.391	0.328	0.063	iCNCC1
HAPLN1	1404	hyaluronan and proteoglycan link protein 1 [Source:HGNC Symbol;Acc:HGNC:2380]	protein_coding	1	0.826473	0.133	0.078	0.055	iCNCC1
SEC24D	9871	SEC24 homolog D, COPII coat complex component [Source:HGNC Symbol;Acc:HGNC:10706]	protein_coding	1	0.688462	0.393	0.329	0.064	iCNCC1
LPGAT1	9926	lysophosphatidylglycerol acyltransferase 1 [Source:HGNC Symbol;Acc:HGNC:28985]	protein_coding	1	0.602251	0.479	0.415	0.064	iCNCC1
ARRB1	408	arrestin beta 1 [Source:HGNC Symbol;Acc:HGNC:711]	protein_coding	1	0.531739	0.385	0.316	0.069	iCNCC1
GRM5	2915	glutamate metabotropic receptor 5 [Source:HGNC Symbol;Acc:HGNC:4597]	protein_coding	1	0.978334	0.193	0.13	0.063	iCNCC1
P2RY1	5028	purinergic receptor P2Y1 [Source:HGNC Symbol;Acc:HGNC:8539]	protein_coding	1	0.975893	0.182	0.125	0.057	iCNCC1
SKIL	6498	SKI like proto-oncogene [Source:HGNC Symbol;Acc:HGNC:10897]	protein_coding	1	0.329623	0.526	0.466	0.06	iCNCC1
VRK2	7444	VRK serine/threonine kinase 2 [Source:HGNC Symbol;Acc:HGNC:12719]	protein_coding	1	0.338446	0.609	0.557	0.052	iCNCC1
MBOAT1	154141	membrane bound O-acyltransferase domain containing 1 [Source:HGNC Symbol;Acc:HGNC:21579]	protein_coding	1	0.545044	0.234	0.163	0.071	iCNCC1
PDE9A	5152	phosphodiesterase 9A [Source:HGNC Symbol;Acc:HGNC:8795]	protein_coding	1	0.52724	0.487	0.426	0.061	iCNCC1
HPS5	11234	HPS5 biogenesis of lysosomal organelles complex 2 subunit 2 [Source:HGNC Symbol;Acc:HGNC:17022]	protein_coding	1	0.528762	0.401	0.334	0.067	iCNCC1
HDAC7	51564	histone deacetylase 7 [Source:HGNC Symbol;Acc:HGNC:14067]	protein_coding	1	0.503481	0.388	0.321	0.067	iCNCC1
PPP1R18	170954	protein phosphatase 1 regulatory subunit 18 [Source:HGNC Symbol;Acc:HGNC:29413]	protein_coding	1	0.847961	0.19	0.129	0.061	iCNCC1
RASA3	22821	RAS p21 protein activator 3 [Source:HGNC Symbol;Acc:HGNC:20331]	protein_coding	1	0.571223	0.372	0.31	0.062	iCNCC1
ARAP3	64411	ArfGAP with RhoGAP domain, ankyrin repeat and PH domain 3 [Source:HGNC Symbol;Acc:HGNC:24097]	protein_coding	1	0.700251	0.234	0.17	0.064	iCNCC1
FAM13B	51306	family with sequence similarity 13 member B [Source:HGNC Symbol;Acc:HGNC:1335]	protein_coding	1	0.309951	0.794	0.775	0.019	iCNCC1
PTPN9	5780	protein tyrosine phosphatase non-receptor type 9 [Source:HGNC Symbol;Acc:HGNC:9661]	protein_coding	1	0.483965	0.438	0.364	0.074	iCNCC1
PYROXD2	84795	pyridine nucleotide-disulphide oxidoreductase domain 2 [Source:HGNC Symbol;Acc:HGNC:23517]	protein_coding	1	1.30406	0.104	0.058	0.046	iCNCC1
ARAP2	116984	ArfGAP with RhoGAP domain, ankyrin repeat and PH domain 2 [Source:HGNC Symbol;Acc:HGNC:16924]	protein_coding	1	0.377179	0.18	0.116	0.064	iCNCC1
ADAM19	8728	ADAM metallopeptidase domain 19 [Source:HGNC Symbol;Acc:HGNC:197]	protein_coding	1	0.685646	0.32	0.256	0.064	iCNCC1
PACSIN2	11252	protein kinase C and casein kinase substrate in neurons 2 [Source:HGNC Symbol;Acc:HGNC:8571]	protein_coding	1	0.383003	0.651	0.615	0.036	iCNCC1
LINC00632	286411	long intergenic non-protein coding RNA 632 [Source:HGNC Symbol;Acc:HGNC:27865]	lncRNA	1	0.2605	0.685	0.649	0.036	iCNCC1
ABCB4	5244	ATP binding cassette subfamily B member 4 [Source:HGNC Symbol;Acc:HGNC:45]	protein_coding	1	0.562376	0.255	0.186	0.069	iCNCC1
CDC14B	8555	cell division cycle 14B [Source:HGNC Symbol;Acc:HGNC:1719]	protein_coding	1	0.30714	0.716	0.664	0.052	iCNCC1
STIM1	6786	stromal interaction molecule 1 [Source:HGNC Symbol;Acc:HGNC:11386]	protein_coding	1	0.620146	0.297	0.225	0.072	iCNCC1
KIFAP3	22920	kinesin associated protein 3 [Source:HGNC Symbol;Acc:HGNC:17060]	protein_coding	1	0.462046	0.549	0.501	0.048	iCNCC1
RAB2A	5862	RAB2A, member RAS oncogene family [Source:HGNC Symbol;Acc:HGNC:9763]	protein_coding	1	0.322349	0.727	0.685	0.042	iCNCC1
C4orf19	55286	chromosome 4 open reading frame 19 [Source:HGNC Symbol;Acc:HGNC:25618]	protein_coding	1	0.599258	0.523	0.461	0.062	iCNCC1
PTPRD	5789	protein tyrosine phosphatase receptor type D [Source:HGNC Symbol;Acc:HGNC:9668]	protein_coding	1	0.265732	0.865	0.82	0.045	iCNCC1
LRP5	4041	LDL receptor related protein 5 [Source:HGNC Symbol;Acc:HGNC:6697]	protein_coding	1	0.420974	0.487	0.43	0.057	iCNCC1
ZYX	7791	zyxin [Source:HGNC Symbol;Acc:HGNC:13200]	protein_coding	1	0.641628	0.182	0.122	0.06	iCNCC1
SYDE2	84144	synapse defective Rho GTPase homolog 2 [Source:HGNC Symbol;Acc:HGNC:25841]	protein_coding	1	0.887768	0.245	0.186	0.059	iCNCC1
CDH13	1012	cadherin 13 [Source:HGNC Symbol;Acc:HGNC:1753]	protein_coding	1	0.638719	0.216	0.154	0.062	iCNCC1
ACSS3	79611	acyl-CoA synthetase short chain family member 3 [Source:HGNC Symbol;Acc:HGNC:24723]	protein_coding	1	0.410844	0.547	0.493	0.054	iCNCC1
STIM2	57620	stromal interaction molecule 2 [Source:HGNC Symbol;Acc:HGNC:19205]	protein_coding	1	0.341909	0.617	0.575	0.042	iCNCC1
MAN2A2	4122	mannosidase alpha class 2A member 2 [Source:HGNC Symbol;Acc:HGNC:6825]	protein_coding	1	0.814408	0.203	0.14	0.063	iCNCC1
TRIM24	8805	tripartite motif containing 24 [Source:HGNC Symbol;Acc:HGNC:11812]	protein_coding	1	0.319686	0.781	0.782	-0.001	iCNCC1
OPTN	10133	optineurin [Source:HGNC Symbol;Acc:HGNC:17142]	protein_coding	1	1.1854	0.102	0.058	0.044	iCNCC1
TLN1	7094	talin 1 [Source:HGNC Symbol;Acc:HGNC:11845]	protein_coding	1	0.382482	0.43	0.376	0.054	iCNCC1
TGFBR3	7049	transforming growth factor beta receptor 3 [Source:HGNC Symbol;Acc:HGNC:11774]	protein_coding	1	0.369809	0.677	0.62	0.057	iCNCC1
SDC3	9672	syndecan 3 [Source:HGNC Symbol;Acc:HGNC:10660]	protein_coding	1	0.654994	0.37	0.317	0.053	iCNCC1
PXN	5829	paxillin [Source:HGNC Symbol;Acc:HGNC:9718]	protein_coding	1	0.635377	0.297	0.232	0.065	iCNCC1
CPEB2	132864	cytoplasmic polyadenylation element binding protein 2 [Source:HGNC Symbol;Acc:HGNC:21745]	protein_coding	1	0.383908	0.229	0.164	0.065	iCNCC1
GPR153	387509	G protein-coupled receptor 153 [Source:HGNC Symbol;Acc:HGNC:23618]	protein_coding	1	0.986238	0.151	0.098	0.053	iCNCC1
SMURF1	57154	SMAD specific E3 ubiquitin protein ligase 1 [Source:HGNC Symbol;Acc:HGNC:16807]	protein_coding	1	0.439706	0.672	0.646	0.026	iCNCC1
SMAP1	60682	small ArfGAP 1 [Source:HGNC Symbol;Acc:HGNC:19651]	protein_coding	1	0.426519	0.651	0.594	0.057	iCNCC1
SUSD1	64420	sushi domain containing 1 [Source:HGNC Symbol;Acc:HGNC:25413]	protein_coding	1	0.505646	0.302	0.235	0.067	iCNCC1
PTPN21	11099	protein tyrosine phosphatase non-receptor type 21 [Source:HGNC Symbol;Acc:HGNC:9651]	protein_coding	1	0.535203	0.443	0.372	0.071	iCNCC1
HSP90B1	7184	heat shock protein 90 beta family member 1 [Source:HGNC Symbol;Acc:HGNC:12028]	protein_coding	1	0.323046	0.807	0.814	-0.007	iCNCC1
RHBDF1	64285	rhomboid 5 homolog 1 [Source:HGNC Symbol;Acc:HGNC:20561]	protein_coding	1	0.847934	0.206	0.145	0.061	iCNCC1
GALNT10	55568	polypeptide N-acetylgalactosaminyltransferase 10 [Source:HGNC Symbol;Acc:HGNC:19873]	protein_coding	1	0.658614	0.464	0.41	0.054	iCNCC1
SPPL2A	84888	signal peptide peptidase like 2A [Source:HGNC Symbol;Acc:HGNC:30227]	protein_coding	1	0.517169	0.456	0.407	0.049	iCNCC1
CSRP1	1465	cysteine and glycine rich protein 1 [Source:HGNC Symbol;Acc:HGNC:2469]	protein_coding	1	0.906574	0.185	0.129	0.056	iCNCC1
DPP6	1804	dipeptidyl peptidase like 6 [Source:HGNC Symbol;Acc:HGNC:3010]	protein_coding	1	2.81275	0.141	0.094	0.047	iCNCC1
HMBOX1	79618	homeobox containing 1 [Source:HGNC Symbol;Acc:HGNC:26137]	protein_coding	1	0.28392	0.779	0.775	0.004	iCNCC1
PLAC9	219348	placenta associated 9 [Source:HGNC Symbol;Acc:HGNC:19255]	protein_coding	1	0.454904	0.18	0.12	0.06	iCNCC1
SOS2	6655	SOS Ras/Rho guanine nucleotide exchange factor 2 [Source:HGNC Symbol;Acc:HGNC:11188]	protein_coding	1	0.417855	0.68	0.66	0.02	iCNCC1
PDE4D	5144	phosphodiesterase 4D [Source:HGNC Symbol;Acc:HGNC:8783]	protein_coding	1	0.44621	0.768	0.752	0.016	iCNCC1
HIVEP2	3097	HIVEP zinc finger 2 [Source:HGNC Symbol;Acc:HGNC:4921]	protein_coding	1	0.488087	0.393	0.322	0.071	iCNCC1
EPHA3	2042	EPH receptor A3 [Source:HGNC Symbol;Acc:HGNC:3387]	protein_coding	1	0.266194	0.255	0.185	0.07	iCNCC1
LRRC4C	57689	leucine rich repeat containing 4C [Source:HGNC Symbol;Acc:HGNC:29317]	protein_coding	1	0.401847	0.674	0.603	0.071	iCNCC1
URGCP	55665	upregulator of cell proliferation [Source:HGNC Symbol;Acc:HGNC:30890]	protein_coding	1	0.503263	0.37	0.302	0.068	iCNCC1
CD59	966	CD59 molecule (CD59 blood group) [Source:HGNC Symbol;Acc:HGNC:1689]	protein_coding	1	0.748447	0.253	0.19	0.063	iCNCC1
OAF	220323	out at first homolog [Source:HGNC Symbol;Acc:HGNC:28752]	protein_coding	1	0.542174	0.432	0.382	0.05	iCNCC1
EIF2AK3	9451	eukaryotic translation initiation factor 2 alpha kinase 3 [Source:HGNC Symbol;Acc:HGNC:3255]	protein_coding	1	0.526656	0.411	0.347	0.064	iCNCC1
CCDC50	152137	coiled-coil domain containing 50 [Source:HGNC Symbol;Acc:HGNC:18111]	protein_coding	1	0.379713	0.659	0.638	0.021	iCNCC1
GAL3ST1	9514	galactose-3-O-sulfotransferase 1 [Source:HGNC Symbol;Acc:HGNC:24240]	protein_coding	1	0.92113	0.117	0.07	0.047	iCNCC1
DENND4B	9909	DENN domain containing 4B [Source:HGNC Symbol;Acc:HGNC:29044]	protein_coding	1	0.872488	0.203	0.148	0.055	iCNCC1
ZNF641	121274	zinc finger protein 641 [Source:HGNC Symbol;Acc:HGNC:31834]	protein_coding	1	0.877221	0.141	0.09	0.051	iCNCC1
RBPMS	11030	RNA binding protein, mRNA processing factor [Source:HGNC Symbol;Acc:HGNC:19097]	protein_coding	1	0.44266	0.643	0.598	0.045	iCNCC1
COPA	1314	COPI coat complex subunit alpha [Source:HGNC Symbol;Acc:HGNC:2230]	protein_coding	1	0.340101	0.646	0.628	0.018	iCNCC1
ARHGAP19	84986	Rho GTPase activating protein 19 [Source:HGNC Symbol;Acc:HGNC:23724]	protein_coding	1	0.696456	0.357	0.3	0.057	iCNCC1
MAML2	84441	mastermind like transcriptional coactivator 2 [Source:HGNC Symbol;Acc:HGNC:16259]	protein_coding	1	0.255384	0.945	0.934	0.011	iCNCC1
GDPD5	81544	glycerophosphodiester phosphodiesterase domain containing 5 [Source:HGNC Symbol;Acc:HGNC:28804]	protein_coding	1	1.04335	0.109	0.065	0.044	iCNCC1
MYO9B	4650	myosin IXB [Source:HGNC Symbol;Acc:HGNC:7609]	protein_coding	1	0.337952	0.661	0.63	0.031	iCNCC1
MIA	8190	MIA SH3 domain containing [Source:HGNC Symbol;Acc:HGNC:7076]	protein_coding	1	1.12375	0.161	0.111	0.05	iCNCC1
LRRC8B	23507	leucine rich repeat containing 8 VRAC subunit B [Source:HGNC Symbol;Acc:HGNC:30692]	protein_coding	1	0.49222	0.466	0.428	0.038	iCNCC1
SPRY2	10253	sprouty RTK signaling antagonist 2 [Source:HGNC Symbol;Acc:HGNC:11270]	protein_coding	1	0.733496	0.18	0.127	0.053	iCNCC1
NAPEPLD	222236	N-acyl phosphatidylethanolamine phospholipase D [Source:HGNC Symbol;Acc:HGNC:21683]	protein_coding	1	0.429524	0.594	0.555	0.039	iCNCC1
CMTM6	54918	CKLF like MARVEL transmembrane domain containing 6 [Source:HGNC Symbol;Acc:HGNC:19177]	protein_coding	1	0.340219	0.458	0.401	0.057	iCNCC1
FZD8	8325	frizzled class receptor 8 [Source:HGNC Symbol;Acc:HGNC:4046]	protein_coding	1	0.754415	0.138	0.089	0.049	iCNCC1
ITGA2	3673	integrin subunit alpha 2 [Source:HGNC Symbol;Acc:HGNC:6137]	protein_coding	1	0.618361	0.242	0.181	0.061	iCNCC1
DOCK8	81704	dedicator of cytokinesis 8 [Source:HGNC Symbol;Acc:HGNC:19191]	protein_coding	1	1.48298	0.143	0.095	0.048	iCNCC1
TMEM222	84065	transmembrane protein 222 [Source:HGNC Symbol;Acc:HGNC:25363]	protein_coding	1	0.547648	0.234	0.174	0.06	iCNCC1
ID3	3399	inhibitor of DNA binding 3 [Source:HGNC Symbol;Acc:HGNC:5362]	protein_coding	1	0.348544	0.651	0.628	0.023	iCNCC1
CNOT6L	246175	CCR4-NOT transcription complex subunit 6 like [Source:HGNC Symbol;Acc:HGNC:18042]	protein_coding	1	0.378048	0.602	0.564	0.038	iCNCC1
ATP1A1	476	ATPase Na+/K+ transporting subunit alpha 1 [Source:HGNC Symbol;Acc:HGNC:799]	protein_coding	1	0.420288	0.414	0.361	0.053	iCNCC1
TNFRSF25	8718	TNF receptor superfamily member 25 [Source:HGNC Symbol;Acc:HGNC:11910]	protein_coding	1	0.868904	0.167	0.113	0.054	iCNCC1
ME3	10873	malic enzyme 3 [Source:HGNC Symbol;Acc:HGNC:6985]	protein_coding	1	0.97551	0.156	0.105	0.051	iCNCC1
BTRC	8945	beta-transducin repeat containing E3 ubiquitin protein ligase [Source:HGNC Symbol;Acc:HGNC:1144]	protein_coding	1	0.282231	0.779	0.771	0.008	iCNCC1
FOLH1	2346	folate hydrolase 1 [Source:HGNC Symbol;Acc:HGNC:3788]	protein_coding	1	0.470569	0.297	0.232	0.065	iCNCC1
HUNK	30811	hormonally up-regulated Neu-associated kinase [Source:HGNC Symbol;Acc:HGNC:13326]	protein_coding	1	0.666024	0.451	0.413	0.038	iCNCC1
CCDC39	339829	coiled-coil domain containing 39 [Source:HGNC Symbol;Acc:HGNC:25244]	protein_coding	1	1.63614	0.125	0.081	0.044	iCNCC1
UBE2E1	7324	ubiquitin conjugating enzyme E2 E1 [Source:HGNC Symbol;Acc:HGNC:12477]	protein_coding	1	0.26333	0.818	0.81	0.008	iCNCC1
RCAN1	1827	regulator of calcineurin 1 [Source:HGNC Symbol;Acc:HGNC:3040]	protein_coding	1	0.81009	0.174	0.124	0.05	iCNCC1
ZC3H12C	85463	zinc finger CCCH-type containing 12C [Source:HGNC Symbol;Acc:HGNC:29362]	protein_coding	1	0.684949	0.367	0.316	0.051	iCNCC1
CLIP4	79745	CAP-Gly domain containing linker protein family member 4 [Source:HGNC Symbol;Acc:HGNC:26108]	protein_coding	1	0.487559	0.432	0.373	0.059	iCNCC1
EFHC1	114327	EF-hand domain containing 1 [Source:HGNC Symbol;Acc:HGNC:16406]	protein_coding	1	0.399663	0.471	0.426	0.045	iCNCC1
PELO	53918	pelota mRNA surveillance and ribosome rescue factor [Source:HGNC Symbol;Acc:HGNC:8829]	protein_coding	1	0.866102	0.182	0.133	0.049	iCNCC1
TLE4	7091	TLE family member 4, transcriptional corepressor [Source:HGNC Symbol;Acc:HGNC:11840]	protein_coding	1	0.489501	0.591	0.561	0.03	iCNCC1
ADAMTS7	11173	ADAM metallopeptidase with thrombospondin type 1 motif 7 [Source:HGNC Symbol;Acc:HGNC:223]	protein_coding	1	0.6383	0.331	0.276	0.055	iCNCC1
TPM4	7171	tropomyosin 4 [Source:HGNC Symbol;Acc:HGNC:12013]	protein_coding	1	0.316617	0.706	0.691	0.015	iCNCC1
LYST	1130	lysosomal trafficking regulator [Source:HGNC Symbol;Acc:HGNC:1968]	protein_coding	1	0.839298	0.339	0.293	0.046	iCNCC1
NEMP2	100131211	nuclear envelope integral membrane protein 2 [Source:HGNC Symbol;Acc:HGNC:33700]	protein_coding	1	1.00923	0.148	0.102	0.046	iCNCC1
C1orf198	84886	chromosome 1 open reading frame 198 [Source:HGNC Symbol;Acc:HGNC:25900]	protein_coding	1	0.37145	0.573	0.534	0.039	iCNCC1
ANXA11	311	annexin A11 [Source:HGNC Symbol;Acc:HGNC:535]	protein_coding	1	0.593249	0.19	0.136	0.054	iCNCC1
PLCL1	5334	phospholipase C like 1 (inactive) [Source:HGNC Symbol;Acc:HGNC:9063]	protein_coding	1	0.515864	0.253	0.189	0.064	iCNCC1
RNF150	57484	ring finger protein 150 [Source:HGNC Symbol;Acc:HGNC:23138]	protein_coding	1	0.404286	0.703	0.661	0.042	iCNCC1
KDM5D	8284	lysine demethylase 5D [Source:HGNC Symbol;Acc:HGNC:11115]	protein_coding	1	0.646996	0.234	0.179	0.055	iCNCC1
ACO1	48	aconitase 1 [Source:HGNC Symbol;Acc:HGNC:117]	protein_coding	1	0.695283	0.242	0.191	0.051	iCNCC1
TRAM2	9697	translocation associated membrane protein 2 [Source:HGNC Symbol;Acc:HGNC:16855]	protein_coding	1	0.362557	0.396	0.331	0.065	iCNCC1
STEAP1B	256227	STEAP family member 1B [Source:HGNC Symbol;Acc:HGNC:41907]	protein_coding	1	0.818626	0.255	0.203	0.052	iCNCC1
SEC24C	9632	SEC24 homolog C, COPII coat complex component [Source:HGNC Symbol;Acc:HGNC:10705]	protein_coding	1	0.609382	0.221	0.168	0.053	iCNCC1
PACS1	55690	phosphofurin acidic cluster sorting protein 1 [Source:HGNC Symbol;Acc:HGNC:30032]	protein_coding	1	0.49507	0.568	0.541	0.027	iCNCC1
MPZ	4359	myelin protein zero [Source:HGNC Symbol;Acc:HGNC:7225]	protein_coding	1	0.330516	0.641	0.605	0.036	iCNCC1
S100A6	6277	S100 calcium binding protein A6 [Source:HGNC Symbol;Acc:HGNC:10496]	protein_coding	1	0.549737	0.227	0.173	0.054	iCNCC1
ZDHHC2	51201	zinc finger DHHC-type palmitoyltransferase 2 [Source:HGNC Symbol;Acc:HGNC:18469]	protein_coding	1	0.523177	0.352	0.296	0.056	iCNCC1
PMP22	5376	peripheral myelin protein 22 [Source:HGNC Symbol;Acc:HGNC:9118]	protein_coding	1	0.563278	0.367	0.319	0.048	iCNCC1
DPP10	57628	dipeptidyl peptidase like 10 [Source:HGNC Symbol;Acc:HGNC:20823]	protein_coding	1	0.40354	0.534	0.479	0.055	iCNCC1
DNM3	26052	dynamin 3 [Source:HGNC Symbol;Acc:HGNC:29125]	protein_coding	1	0.559137	0.435	0.398	0.037	iCNCC1
FAM210B	116151	family with sequence similarity 210 member B [Source:HGNC Symbol;Acc:HGNC:16102]	protein_coding	1	0.483437	0.341	0.29	0.051	iCNCC1
NOS1AP	9722	nitric oxide synthase 1 adaptor protein [Source:HGNC Symbol;Acc:HGNC:16859]	protein_coding	1	0.366943	0.367	0.301	0.066	iCNCC1
ILK	3611	integrin linked kinase [Source:HGNC Symbol;Acc:HGNC:6040]	protein_coding	1	0.506351	0.411	0.365	0.046	iCNCC1
SERPINH1	871	serpin family H member 1 [Source:HGNC Symbol;Acc:HGNC:1546]	protein_coding	1	0.417784	0.583	0.559	0.024	iCNCC1
PCDH1	5097	protocadherin 1 [Source:HGNC Symbol;Acc:HGNC:8655]	protein_coding	1	0.659796	0.206	0.154	0.052	iCNCC1
CDYL2	124359	chromodomain Y like 2 [Source:HGNC Symbol;Acc:HGNC:23030]	protein_coding	1	1.04189	0.133	0.089	0.044	iCNCC1
FXYD1	5348	FXYD domain containing ion transport regulator 1 [Source:HGNC Symbol;Acc:HGNC:4025]	protein_coding	1	0.764083	0.125	0.082	0.043	iCNCC1
LPCAT2	54947	lysophosphatidylcholine acyltransferase 2 [Source:HGNC Symbol;Acc:HGNC:26032]	protein_coding	1	0.280069	0.49	0.452	0.038	iCNCC1
CCDC92	80212	coiled-coil domain containing 92 [Source:HGNC Symbol;Acc:HGNC:29563]	protein_coding	1	0.382995	0.419	0.37	0.049	iCNCC1
CORO2B	10391	coronin 2B [Source:HGNC Symbol;Acc:HGNC:2256]	protein_coding	1	0.53306	0.328	0.271	0.057	iCNCC1
RHOQ	23433	ras homolog family member Q [Source:HGNC Symbol;Acc:HGNC:17736]	protein_coding	1	0.536281	0.388	0.352	0.036	iCNCC1
AKT1	207	AKT serine/threonine kinase 1 [Source:HGNC Symbol;Acc:HGNC:391]	protein_coding	1	0.661521	0.229	0.18	0.049	iCNCC1
PRNP	5621	prion protein [Source:HGNC Symbol;Acc:HGNC:9449]	protein_coding	1	0.811435	0.107	0.068	0.039	iCNCC1
MTCL1	23255	microtubule crosslinking factor 1 [Source:HGNC Symbol;Acc:HGNC:29121]	protein_coding	1	0.660295	0.211	0.161	0.05	iCNCC1
CDC14A	8556	cell division cycle 14A [Source:HGNC Symbol;Acc:HGNC:1718]	protein_coding	1	0.263637	0.75	0.72	0.03	iCNCC1
MALRD1	340895	MAM and LDL receptor class A domain containing 1 [Source:HGNC Symbol;Acc:HGNC:24331]	protein_coding	1	0.965435	0.156	0.111	0.045	iCNCC1
EFEMP2	30008	EGF containing fibulin extracellular matrix protein 2 [Source:HGNC Symbol;Acc:HGNC:3219]	protein_coding	1	0.863678	0.115	0.074	0.041	iCNCC1
STK32B	55351	serine/threonine kinase 32B [Source:HGNC Symbol;Acc:HGNC:14217]	protein_coding	1	0.622361	0.201	0.15	0.051	iCNCC1
STAMBP	10617	STAM binding protein [Source:HGNC Symbol;Acc:HGNC:16950]	protein_coding	1	0.70843	0.289	0.237	0.052	iCNCC1
CALU	813	calumenin [Source:HGNC Symbol;Acc:HGNC:1458]	protein_coding	1	0.29493	0.706	0.696	0.01	iCNCC1
SLC9A7	84679	solute carrier family 9 member A7 [Source:HGNC Symbol;Acc:HGNC:17123]	protein_coding	1	0.904749	0.104	0.066	0.038	iCNCC1
GOLGA3	2802	golgin A3 [Source:HGNC Symbol;Acc:HGNC:4426]	protein_coding	1	0.520288	0.339	0.289	0.05	iCNCC1
CADM4	199731	cell adhesion molecule 4 [Source:HGNC Symbol;Acc:HGNC:30825]	protein_coding	1	0.558034	0.302	0.257	0.045	iCNCC1
AGO4	192670	argonaute RISC component 4 [Source:HGNC Symbol;Acc:HGNC:18424]	protein_coding	1	0.370202	0.583	0.573	0.01	iCNCC1
VPS13C	54832	vacuolar protein sorting 13 homolog C [Source:HGNC Symbol;Acc:HGNC:23594]	protein_coding	1	0.321056	0.659	0.637	0.022	iCNCC1
CLCN5	1184	chloride voltage-gated channel 5 [Source:HGNC Symbol;Acc:HGNC:2023]	protein_coding	1	0.377382	0.529	0.5	0.029	iCNCC1
CRABP1	1381	cellular retinoic acid binding protein 1 [Source:HGNC Symbol;Acc:HGNC:2338]	protein_coding	5.36442e-107	2.65484	0.909	0.445	0.464	eCNCC1
CRABP2	1382	cellular retinoic acid binding protein 2 [Source:HGNC Symbol;Acc:HGNC:2339]	protein_coding	2.22802e-87	1.8264	0.896	0.428	0.468	eCNCC1
ZNF503	84858	zinc finger protein 503 [Source:HGNC Symbol;Acc:HGNC:23589]	protein_coding	9.52349e-86	2.56538	0.648	0.166	0.482	eCNCC1
GREB1L	80000	GREB1 like retinoic acid receptor coactivator [Source:HGNC Symbol;Acc:HGNC:31042]	protein_coding	4.74474e-80	1.81976	0.888	0.426	0.462	eCNCC1
ROBO1	6091	roundabout guidance receptor 1 [Source:HGNC Symbol;Acc:HGNC:10249]	protein_coding	1.12467e-75	1.15779	0.995	0.818	0.177	eCNCC1
NRIP1	8204	nuclear receptor interacting protein 1 [Source:HGNC Symbol;Acc:HGNC:8001]	protein_coding	2.01076e-75	1.24803	0.979	0.837	0.142	eCNCC1
LIN28A	79727	lin-28 homolog A [Source:HGNC Symbol;Acc:HGNC:15986]	protein_coding	2.10509e-75	2.25879	0.624	0.166	0.458	eCNCC1
PRTG	283659	protogenin [Source:HGNC Symbol;Acc:HGNC:26373]	protein_coding	1.74231e-68	1.51348	0.943	0.585	0.358	eCNCC1
NR2F1	7025	nuclear receptor subfamily 2 group F member 1 [Source:HGNC Symbol;Acc:HGNC:7975]	protein_coding	2.18121e-67	1.17959	0.982	0.739	0.243	eCNCC1
RBFOX1	54715	RNA binding fox-1 homolog 1 [Source:HGNC Symbol;Acc:HGNC:18222]	protein_coding	3.9796e-65	1.54654	0.838	0.404	0.434	eCNCC1
MEIS2	4212	Meis homeobox 2 [Source:HGNC Symbol;Acc:HGNC:7001]	protein_coding	4.39904e-65	1.29238	0.95	0.622	0.328	eCNCC1
OPCML	4978	opioid binding protein/cell adhesion molecule like [Source:HGNC Symbol;Acc:HGNC:8143]	protein_coding	2.33264e-57	1.96342	0.674	0.255	0.419	eCNCC1
UNC5D	137970	unc-5 netrin receptor D [Source:HGNC Symbol;Acc:HGNC:18634]	protein_coding	8.21894e-52	1.60553	0.742	0.3	0.442	eCNCC1
RPSA	3921	ribosomal protein SA [Source:HGNC Symbol;Acc:HGNC:6502]	protein_coding	2.06571e-51	0.908879	0.987	0.821	0.166	eCNCC1
LRIG1	26018	leucine rich repeats and immunoglobulin like domains 1 [Source:HGNC Symbol;Acc:HGNC:17360]	protein_coding	5.73744e-51	1.44826	0.893	0.627	0.266	eCNCC1
RPS12	6206	ribosomal protein S12 [Source:HGNC Symbol;Acc:HGNC:10385]	protein_coding	1.34482e-50	0.826406	0.997	0.865	0.132	eCNCC1
EDNRA	1909	endothelin receptor type A [Source:HGNC Symbol;Acc:HGNC:3179]	protein_coding	1.53891e-50	1.48363	0.828	0.482	0.346	eCNCC1
EEF1A1	1915	eukaryotic translation elongation factor 1 alpha 1 [Source:HGNC Symbol;Acc:HGNC:3189]	protein_coding	1.88957e-50	0.765846	0.995	0.946	0.049	eCNCC1
RPS2	6187	ribosomal protein S2 [Source:HGNC Symbol;Acc:HGNC:10404]	protein_coding	4.28396e-49	0.8814	0.99	0.876	0.114	eCNCC1
TNFRSF19	55504	TNF receptor superfamily member 19 [Source:HGNC Symbol;Acc:HGNC:11915]	protein_coding	6.39947e-48	1.36675	0.875	0.519	0.356	eCNCC1
MECOM	2122	MDS1 and EVI1 complex locus [Source:HGNC Symbol;Acc:HGNC:3498]	protein_coding	8.31144e-48	1.01743	0.726	0.291	0.435	eCNCC1
RPS23	6228	ribosomal protein S23 [Source:HGNC Symbol;Acc:HGNC:10410]	protein_coding	2.24529e-47	0.77163	0.995	0.862	0.133	eCNCC1
MEIS1	4211	Meis homeobox 1 [Source:HGNC Symbol;Acc:HGNC:7000]	protein_coding	3.5751e-47	1.15566	0.849	0.423	0.426	eCNCC1
RPL13	6137	ribosomal protein L13 [Source:HGNC Symbol;Acc:HGNC:10303]	protein_coding	1.0501e-46	0.720441	0.99	0.913	0.077	eCNCC1
RPL21	6144	ribosomal protein L21 [Source:HGNC Symbol;Acc:HGNC:10313]	protein_coding	5.51019e-46	0.821711	0.984	0.837	0.147	eCNCC1
RPL28	6158	ribosomal protein L28 [Source:HGNC Symbol;Acc:HGNC:10330]	protein_coding	3.29281e-45	0.736479	0.995	0.848	0.147	eCNCC1
RPLP1	6176	ribosomal protein lateral stalk subunit P1 [Source:HGNC Symbol;Acc:HGNC:10372]	protein_coding	3.52184e-45	0.747231	0.987	0.907	0.08	eCNCC1
GREB1	9687	growth regulating estrogen receptor binding 1 [Source:HGNC Symbol;Acc:HGNC:24885]	protein_coding	1.18306e-44	1.08892	0.906	0.59	0.316	eCNCC1
RPS16	6217	ribosomal protein S16 [Source:HGNC Symbol;Acc:HGNC:10396]	protein_coding	3.3133e-44	0.723535	0.979	0.821	0.158	eCNCC1
RPL17	6139	ribosomal protein L17 [Source:HGNC Symbol;Acc:HGNC:10307]	protein_coding	5.0831e-44	0.812171	0.987	0.864	0.123	eCNCC1
RPL7A	6130	ribosomal protein L7a [Source:HGNC Symbol;Acc:HGNC:10364]	protein_coding	9.81076e-44	0.812395	0.984	0.825	0.159	eCNCC1
IGDCC3	9543	immunoglobulin superfamily DCC subclass member 3 [Source:HGNC Symbol;Acc:HGNC:9700]	protein_coding	1.03564e-43	1.17152	0.877	0.531	0.346	eCNCC1
RPS8	6202	ribosomal protein S8 [Source:HGNC Symbol;Acc:HGNC:10441]	protein_coding	1.59344e-43	0.743506	0.99	0.902	0.088	eCNCC1
HMGA1	3159	high mobility group AT-hook 1 [Source:HGNC Symbol;Acc:HGNC:5010]	protein_coding	2.72756e-43	1.14646	0.836	0.458	0.378	eCNCC1
RPL41	6171	ribosomal protein L41 [Source:HGNC Symbol;Acc:HGNC:10354]	protein_coding	5.29326e-43	0.671757	0.995	0.946	0.049	eCNCC1
RPL13A	23521	ribosomal protein L13a [Source:HGNC Symbol;Acc:HGNC:10304]	protein_coding	7.20215e-43	0.700004	0.997	0.922	0.075	eCNCC1
RPS18	6222	ribosomal protein S18 [Source:HGNC Symbol;Acc:HGNC:10401]	protein_coding	7.56553e-43	0.715876	0.99	0.878	0.112	eCNCC1
RPL23	9349	ribosomal protein L23 [Source:HGNC Symbol;Acc:HGNC:10316]	protein_coding	1.18906e-42	0.721171	0.995	0.87	0.125	eCNCC1
NTM	50863	neurotrimin [Source:HGNC Symbol;Acc:HGNC:17941]	protein_coding	1.57161e-42	1.44342	0.872	0.551	0.321	eCNCC1
RPS6	6194	ribosomal protein S6 [Source:HGNC Symbol;Acc:HGNC:10429]	protein_coding	3.41745e-42	0.811685	0.99	0.848	0.142	eCNCC1
RPS3A	6189	ribosomal protein S3A [Source:HGNC Symbol;Acc:HGNC:10421]	protein_coding	8.493e-42	0.793229	0.982	0.88	0.102	eCNCC1
RPL3	6122	ribosomal protein L3 [Source:HGNC Symbol;Acc:HGNC:10332]	protein_coding	1.00491e-41	0.73426	0.982	0.839	0.143	eCNCC1
RPS19	6223	ribosomal protein S19 [Source:HGNC Symbol;Acc:HGNC:10402]	protein_coding	1.06478e-41	0.683299	0.992	0.864	0.128	eCNCC1
RPS3	6188	ribosomal protein S3 [Source:HGNC Symbol;Acc:HGNC:10420]	protein_coding	1.77215e-41	0.759905	0.982	0.846	0.136	eCNCC1
RPLP0	6175	ribosomal protein lateral stalk subunit P0 [Source:HGNC Symbol;Acc:HGNC:10371]	protein_coding	1.14403e-40	0.774592	0.979	0.829	0.15	eCNCC1
ZBTB16	7704	zinc finger and BTB domain containing 16 [Source:HGNC Symbol;Acc:HGNC:12930]	protein_coding	3.1521e-40	1.20285	0.749	0.344	0.405	eCNCC1
RPL6	6128	ribosomal protein L6 [Source:HGNC Symbol;Acc:HGNC:10362]	protein_coding	3.97942e-40	0.766156	0.982	0.86	0.122	eCNCC1
SEMA3C	10512	semaphorin 3C [Source:HGNC Symbol;Acc:HGNC:10725]	protein_coding	4.06986e-40	1.17136	0.945	0.661	0.284	eCNCC1
UNC5C	8633	unc-5 netrin receptor C [Source:HGNC Symbol;Acc:HGNC:12569]	protein_coding	6.99841e-40	1.24306	0.849	0.522	0.327	eCNCC1
RPL18A	6142	ribosomal protein L18a [Source:HGNC Symbol;Acc:HGNC:10311]	protein_coding	8.23111e-40	0.714563	0.977	0.817	0.16	eCNCC1
ABCC2	1244	ATP binding cassette subfamily C member 2 [Source:HGNC Symbol;Acc:HGNC:53]	protein_coding	1.00717e-39	2.68125	0.321	0.064	0.257	eCNCC1
PABPC1	26986	poly(A) binding protein cytoplasmic 1 [Source:HGNC Symbol;Acc:HGNC:8554]	protein_coding	1.15499e-39	0.896595	0.963	0.761	0.202	eCNCC1
RPS20	6224	ribosomal protein S20 [Source:HGNC Symbol;Acc:HGNC:10405]	protein_coding	1.39029e-39	0.729356	0.984	0.838	0.146	eCNCC1
RPS17	6218	ribosomal protein S17 [Source:HGNC Symbol;Acc:HGNC:10397]	protein_coding	1.70352e-39	0.694452	0.979	0.807	0.172	eCNCC1
RPS25	6230	ribosomal protein S25 [Source:HGNC Symbol;Acc:HGNC:10413]	protein_coding	3.07859e-39	0.681482	0.977	0.822	0.155	eCNCC1
RPL35A	6165	ribosomal protein L35a [Source:HGNC Symbol;Acc:HGNC:10345]	protein_coding	6.13508e-39	0.646223	0.982	0.792	0.19	eCNCC1
RPL10	6134	ribosomal protein L10 [Source:HGNC Symbol;Acc:HGNC:10298]	protein_coding	9.2075e-39	0.643088	0.997	0.913	0.084	eCNCC1
RPS27	6232	ribosomal protein S27 [Source:HGNC Symbol;Acc:HGNC:10416]	protein_coding	2.05849e-38	0.61288	0.977	0.827	0.15	eCNCC1
RPS9	6203	ribosomal protein S9 [Source:HGNC Symbol;Acc:HGNC:10442]	protein_coding	1.05075e-37	0.664169	0.977	0.788	0.189	eCNCC1
RPL5	6125	ribosomal protein L5 [Source:HGNC Symbol;Acc:HGNC:10360]	protein_coding	1.11584e-37	0.650156	0.992	0.85	0.142	eCNCC1
RPS4X	6191	ribosomal protein S4 X-linked [Source:HGNC Symbol;Acc:HGNC:10424]	protein_coding	1.35903e-37	0.781835	0.966	0.8	0.166	eCNCC1
RPL37	6167	ribosomal protein L37 [Source:HGNC Symbol;Acc:HGNC:10347]	protein_coding	2.13299e-37	0.564389	0.987	0.864	0.123	eCNCC1
RPL27A	6157	ribosomal protein L27a [Source:HGNC Symbol;Acc:HGNC:10329]	protein_coding	2.64735e-37	0.682178	0.971	0.828	0.143	eCNCC1
RPS27A	6233	ribosomal protein S27a [Source:HGNC Symbol;Acc:HGNC:10417]	protein_coding	6.42272e-37	0.617293	0.984	0.851	0.133	eCNCC1
RPL19	6143	ribosomal protein L19 [Source:HGNC Symbol;Acc:HGNC:10312]	protein_coding	8.13704e-37	0.657328	0.984	0.814	0.17	eCNCC1
RPS14	6208	ribosomal protein S14 [Source:HGNC Symbol;Acc:HGNC:10387]	protein_coding	9.20906e-37	0.601488	0.99	0.862	0.128	eCNCC1
SACS	26278	sacsin molecular chaperone [Source:HGNC Symbol;Acc:HGNC:10519]	protein_coding	1.65846e-36	1.33262	0.781	0.478	0.303	eCNCC1
EFNA5	1946	ephrin A5 [Source:HGNC Symbol;Acc:HGNC:3225]	protein_coding	1.88352e-36	0.862232	0.99	0.912	0.078	eCNCC1
TPT1	7178	tumor protein, translationally-controlled 1 [Source:HGNC Symbol;Acc:HGNC:12022]	protein_coding	2.17187e-36	0.651652	0.982	0.8	0.182	eCNCC1
RPS7	6201	ribosomal protein S7 [Source:HGNC Symbol;Acc:HGNC:10440]	protein_coding	3.84934e-36	0.72879	0.971	0.79	0.181	eCNCC1
RPS15	6209	ribosomal protein S15 [Source:HGNC Symbol;Acc:HGNC:10388]	protein_coding	5.03888e-36	0.556848	0.992	0.836	0.156	eCNCC1
HOXA2	3199	homeobox A2 [Source:HGNC Symbol;Acc:HGNC:5103]	protein_coding	7.53044e-36	2.30228	0.316	0.07	0.246	eCNCC1
SRGAP3	9901	SLIT-ROBO Rho GTPase activating protein 3 [Source:HGNC Symbol;Acc:HGNC:19744]	protein_coding	9.22592e-36	0.86487	0.94	0.719	0.221	eCNCC1
CDH18	1016	cadherin 18 [Source:HGNC Symbol;Acc:HGNC:1757]	protein_coding	3.58049e-35	2.30529	0.332	0.08	0.252	eCNCC1
RPL36	25873	ribosomal protein L36 [Source:HGNC Symbol;Acc:HGNC:13631]	protein_coding	4.69465e-35	0.658493	0.953	0.709	0.244	eCNCC1
RPL10A	4736	ribosomal protein L10a [Source:HGNC Symbol;Acc:HGNC:10299]	protein_coding	5.46322e-35	0.683539	0.974	0.796	0.178	eCNCC1
NPM1	4869	nucleophosmin 1 [Source:HGNC Symbol;Acc:HGNC:7910]	protein_coding	1.02002e-34	0.795526	0.943	0.749	0.194	eCNCC1
RPS13	6207	ribosomal protein S13 [Source:HGNC Symbol;Acc:HGNC:10386]	protein_coding	1.16471e-34	0.675957	0.963	0.79	0.173	eCNCC1
RPS28	6234	ribosomal protein S28 [Source:HGNC Symbol;Acc:HGNC:10418]	protein_coding	1.20644e-34	0.577693	0.977	0.799	0.178	eCNCC1
RPL26	6154	ribosomal protein L26 [Source:HGNC Symbol;Acc:HGNC:10327]	protein_coding	1.24051e-34	0.68453	0.966	0.818	0.148	eCNCC1
RPL23A	6147	ribosomal protein L23a [Source:HGNC Symbol;Acc:HGNC:10317]	protein_coding	1.37135e-34	0.673897	0.979	0.813	0.166	eCNCC1
RPL11	6135	ribosomal protein L11 [Source:HGNC Symbol;Acc:HGNC:10301]	protein_coding	1.7991e-34	0.560251	0.982	0.869	0.113	eCNCC1
RPL15	6138	ribosomal protein L15 [Source:HGNC Symbol;Acc:HGNC:10306]	protein_coding	3.9309e-34	0.622982	0.987	0.83	0.157	eCNCC1
RPL36A	6173	ribosomal protein L36a [Source:HGNC Symbol;Acc:HGNC:10359]	protein_coding	4.57819e-34	0.641156	0.969	0.793	0.176	eCNCC1
RPL37A	6168	ribosomal protein L37a [Source:HGNC Symbol;Acc:HGNC:10348]	protein_coding	5.11968e-34	0.586867	0.992	0.914	0.078	eCNCC1
PLCG2	5336	phospholipase C gamma 2 [Source:HGNC Symbol;Acc:HGNC:9066]	protein_coding	5.54607e-34	0.651669	0.992	0.905	0.087	eCNCC1
RPL7	6129	ribosomal protein L7 [Source:HGNC Symbol;Acc:HGNC:10363]	protein_coding	7.89059e-34	0.637924	0.984	0.798	0.186	eCNCC1
RPS24	6229	ribosomal protein S24 [Source:HGNC Symbol;Acc:HGNC:10411]	protein_coding	7.94038e-34	0.5559	0.987	0.873	0.114	eCNCC1
RPL35	11224	ribosomal protein L35 [Source:HGNC Symbol;Acc:HGNC:10344]	protein_coding	2.9163e-33	0.597271	0.945	0.749	0.196	eCNCC1
RPS5	6193	ribosomal protein S5 [Source:HGNC Symbol;Acc:HGNC:10426]	protein_coding	3.30342e-33	0.73639	0.948	0.707	0.241	eCNCC1
RPL24	6152	ribosomal protein L24 [Source:HGNC Symbol;Acc:HGNC:10325]	protein_coding	4.5138e-33	0.695281	0.961	0.799	0.162	eCNCC1
RPS15A	6210	ribosomal protein S15a [Source:HGNC Symbol;Acc:HGNC:10389]	protein_coding	4.79058e-33	0.657934	0.984	0.844	0.14	eCNCC1
RPL14	9045	ribosomal protein L14 [Source:HGNC Symbol;Acc:HGNC:10305]	protein_coding	5.29281e-33	0.670051	0.969	0.748	0.221	eCNCC1
RPL12	6136	ribosomal protein L12 [Source:HGNC Symbol;Acc:HGNC:10302]	protein_coding	5.69883e-33	0.655536	0.948	0.737	0.211	eCNCC1
LMO4	8543	LIM domain only 4 [Source:HGNC Symbol;Acc:HGNC:6644]	protein_coding	6.71364e-33	0.701607	0.987	0.774	0.213	eCNCC1
LINC00327	100506697	long intergenic non-protein coding RNA 327 [Source:HGNC Symbol;Acc:HGNC:42009]	lncRNA	1.65588e-32	1.88273	0.431	0.143	0.288	eCNCC1
PDE3A	5139	phosphodiesterase 3A [Source:HGNC Symbol;Acc:HGNC:8778]	protein_coding	2.0188e-32	1.14747	0.747	0.398	0.349	eCNCC1
HNRNPA1	3178	heterogeneous nuclear ribonucleoprotein A1 [Source:HGNC Symbol;Acc:HGNC:5031]	protein_coding	2.72494e-32	0.592326	0.966	0.821	0.145	eCNCC1
GAPDH	2597	glyceraldehyde-3-phosphate dehydrogenase [Source:HGNC Symbol;Acc:HGNC:4141]	protein_coding	2.97663e-32	0.624002	0.963	0.758	0.205	eCNCC1
RPL8	6132	ribosomal protein L8 [Source:HGNC Symbol;Acc:HGNC:10368]	protein_coding	3.02008e-32	0.714849	0.945	0.743	0.202	eCNCC1
RPS29	6235	ribosomal protein S29 [Source:HGNC Symbol;Acc:HGNC:10419]	protein_coding	4.96501e-32	0.544304	0.984	0.863	0.121	eCNCC1
RPLP2	6181	ribosomal protein lateral stalk subunit P2 [Source:HGNC Symbol;Acc:HGNC:10377]	protein_coding	5.15586e-32	0.608045	0.979	0.814	0.165	eCNCC1
RPL30	6156	ribosomal protein L30 [Source:HGNC Symbol;Acc:HGNC:10333]	protein_coding	6.64555e-32	0.546482	0.977	0.828	0.149	eCNCC1
RPL18	6141	ribosomal protein L18 [Source:HGNC Symbol;Acc:HGNC:10310]	protein_coding	1.14702e-31	0.598933	0.982	0.814	0.168	eCNCC1
ARHGAP28	79822	Rho GTPase activating protein 28 [Source:HGNC Symbol;Acc:HGNC:25509]	protein_coding	1.4428e-31	1.04979	0.869	0.621	0.248	eCNCC1
RPL22	6146	ribosomal protein L22 [Source:HGNC Symbol;Acc:HGNC:10315]	protein_coding	1.4635e-31	0.607249	0.945	0.727	0.218	eCNCC1
SMOC1	64093	SPARC related modular calcium binding 1 [Source:HGNC Symbol;Acc:HGNC:20318]	protein_coding	1.46508e-31	1.56726	0.668	0.343	0.325	eCNCC1
ANGPT1	284	angiopoietin 1 [Source:HGNC Symbol;Acc:HGNC:484]	protein_coding	2.39096e-31	2.22695	0.313	0.077	0.236	eCNCC1
RPL31	6160	ribosomal protein L31 [Source:HGNC Symbol;Acc:HGNC:10334]	protein_coding	3.56312e-31	0.61006	0.966	0.809	0.157	eCNCC1
RPL32	6161	ribosomal protein L32 [Source:HGNC Symbol;Acc:HGNC:10336]	protein_coding	5.10276e-31	0.545927	0.987	0.846	0.141	eCNCC1
RPL27	6155	ribosomal protein L27 [Source:HGNC Symbol;Acc:HGNC:10328]	protein_coding	6.54518e-31	0.621555	0.943	0.702	0.241	eCNCC1
RACK1	10399	receptor for activated C kinase 1 [Source:HGNC Symbol;Acc:HGNC:4399]	protein_coding	8.44363e-31	0.624178	0.95	0.755	0.195	eCNCC1
NAV3	89795	neuron navigator 3 [Source:HGNC Symbol;Acc:HGNC:15998]	protein_coding	1.36693e-30	1.53745	0.546	0.237	0.309	eCNCC1
RPL34	6164	ribosomal protein L34 [Source:HGNC Symbol;Acc:HGNC:10340]	protein_coding	1.90915e-30	0.547585	0.979	0.839	0.14	eCNCC1
PTMA	5757	prothymosin alpha [Source:HGNC Symbol;Acc:HGNC:9623]	protein_coding	1.67177e-29	0.591396	0.971	0.862	0.109	eCNCC1
RPL29	6159	ribosomal protein L29 [Source:HGNC Symbol;Acc:HGNC:10331]	protein_coding	1.87127e-29	0.542953	0.969	0.787	0.182	eCNCC1
BMP5	653	bone morphogenetic protein 5 [Source:HGNC Symbol;Acc:HGNC:1072]	protein_coding	3.00961e-29	0.927558	0.76	0.421	0.339	eCNCC1
PLCB4	5332	phospholipase C beta 4 [Source:HGNC Symbol;Acc:HGNC:9059]	protein_coding	3.49251e-29	0.652924	0.997	0.914	0.083	eCNCC1
EEF1B2	1933	eukaryotic translation elongation factor 1 beta 2 [Source:HGNC Symbol;Acc:HGNC:3208]	protein_coding	3.94482e-29	0.818857	0.872	0.586	0.286	eCNCC1
NACA	4666	nascent polypeptide associated complex subunit alpha [Source:HGNC Symbol;Acc:HGNC:7629]	protein_coding	8.08143e-29	0.582643	0.969	0.764	0.205	eCNCC1
PDGFC	56034	platelet derived growth factor C [Source:HGNC Symbol;Acc:HGNC:8801]	protein_coding	8.24958e-29	0.943475	0.922	0.723	0.199	eCNCC1
EPHA6	285220	EPH receptor A6 [Source:HGNC Symbol;Acc:HGNC:19296]	protein_coding	8.97245e-29	1.37368	0.765	0.458	0.307	eCNCC1
RPS11	6205	ribosomal protein S11 [Source:HGNC Symbol;Acc:HGNC:10384]	protein_coding	1.1928e-28	0.506141	0.984	0.887	0.097	eCNCC1
RPL38	6169	ribosomal protein L38 [Source:HGNC Symbol;Acc:HGNC:10349]	protein_coding	1.25445e-28	0.477004	0.953	0.718	0.235	eCNCC1
NDST3	9348	N-deacetylase and N-sulfotransferase 3 [Source:HGNC Symbol;Acc:HGNC:7682]	protein_coding	1.59964e-28	1.48326	0.65	0.359	0.291	eCNCC1
RPL4	6124	ribosomal protein L4 [Source:HGNC Symbol;Acc:HGNC:10353]	protein_coding	2.21894e-28	0.672152	0.914	0.729	0.185	eCNCC1
EEF1G	1937	eukaryotic translation elongation factor 1 gamma [Source:HGNC Symbol;Acc:HGNC:3213]	protein_coding	3.67304e-28	0.665046	0.94	0.706	0.234	eCNCC1
ARID3B	10620	AT-rich interaction domain 3B [Source:HGNC Symbol;Acc:HGNC:14350]	protein_coding	4.88068e-28	1.02381	0.742	0.405	0.337	eCNCC1
GLI3	2737	GLI family zinc finger 3 [Source:HGNC Symbol;Acc:HGNC:4319]	protein_coding	8.45534e-28	0.715018	0.982	0.876	0.106	eCNCC1
PREX2	80243	phosphatidylinositol-3,4,5-trisphosphate dependent Rac exchange factor 2 [Source:HGNC Symbol;Acc:HGNC:22950]	protein_coding	3.55402e-27	0.92321	0.786	0.467	0.319	eCNCC1
LIN28B	389421	lin-28 homolog B [Source:HGNC Symbol;Acc:HGNC:32207]	protein_coding	5.7535e-27	0.800147	0.909	0.654	0.255	eCNCC1
RPL9	6133	ribosomal protein L9 [Source:HGNC Symbol;Acc:HGNC:10369]	protein_coding	8.26242e-27	0.49862	0.974	0.833	0.141	eCNCC1
NAP1L1	4673	nucleosome assembly protein 1 like 1 [Source:HGNC Symbol;Acc:HGNC:7637]	protein_coding	9.87124e-27	0.569906	0.979	0.898	0.081	eCNCC1
HOXA3	3200	homeobox A3 [Source:HGNC Symbol;Acc:HGNC:5104]	protein_coding	1.12254e-26	1.68871	0.389	0.134	0.255	eCNCC1
RPS21	6227	ribosomal protein S21 [Source:HGNC Symbol;Acc:HGNC:10409]	protein_coding	2.48388e-25	0.497814	0.945	0.746	0.199	eCNCC1
LEF1	51176	lymphoid enhancer binding factor 1 [Source:HGNC Symbol;Acc:HGNC:6551]	protein_coding	3.48271e-25	1.06481	0.762	0.473	0.289	eCNCC1
TFAP2B	7021	transcription factor AP-2 beta [Source:HGNC Symbol;Acc:HGNC:11743]	protein_coding	4.05675e-25	0.713489	0.914	0.658	0.256	eCNCC1
VGLL4	9686	vestigial like family member 4 [Source:HGNC Symbol;Acc:HGNC:28966]	protein_coding	4.70603e-25	0.839134	0.896	0.691	0.205	eCNCC1
HOXB2	3212	homeobox B2 [Source:HGNC Symbol;Acc:HGNC:5113]	protein_coding	8.76598e-25	1.61517	0.366	0.123	0.243	eCNCC1
CNKSR3	154043	CNKSR family member 3 [Source:HGNC Symbol;Acc:HGNC:23034]	protein_coding	9.23825e-25	1.01366	0.681	0.379	0.302	eCNCC1
EIF3E	3646	eukaryotic translation initiation factor 3 subunit E [Source:HGNC Symbol;Acc:HGNC:3277]	protein_coding	1.48956e-24	0.57234	0.961	0.827	0.134	eCNCC1
KHDRBS2	202559	KH RNA binding domain containing, signal transduction associated 2 [Source:HGNC Symbol;Acc:HGNC:18114]	protein_coding	1.6993e-24	1.06411	0.825	0.548	0.277	eCNCC1
PAX3	5077	paired box 3 [Source:HGNC Symbol;Acc:HGNC:8617]	protein_coding	5.64626e-24	0.765553	0.841	0.538	0.303	eCNCC1
UBA52	7311	ubiquitin A-52 residue ribosomal protein fusion product 1 [Source:HGNC Symbol;Acc:HGNC:12458]	protein_coding	9.86026e-24	0.551142	0.914	0.656	0.258	eCNCC1
CCSER1	401145	coiled-coil serine rich protein 1 [Source:HGNC Symbol;Acc:HGNC:29349]	protein_coding	1.26599e-23	1.00758	0.812	0.522	0.29	eCNCC1
GFRA1	2674	GDNF family receptor alpha 1 [Source:HGNC Symbol;Acc:HGNC:4243]	protein_coding	1.84979e-23	0.669822	0.953	0.739	0.214	eCNCC1
MUSTN1	389125	musculoskeletal, embryonic nuclear protein 1 [Source:HGNC Symbol;Acc:HGNC:22144]	protein_coding	2.02793e-23	2.13914	0.227	0.05	0.177	eCNCC1
SLC25A3	5250	solute carrier family 25 member 3 [Source:HGNC Symbol;Acc:HGNC:10989]	protein_coding	3.16245e-23	0.577952	0.911	0.633	0.278	eCNCC1
RPL39	6170	ribosomal protein L39 [Source:HGNC Symbol;Acc:HGNC:10350]	protein_coding	3.87471e-23	0.39241	0.974	0.776	0.198	eCNCC1
PIK3R1	5295	phosphoinositide-3-kinase regulatory subunit 1 [Source:HGNC Symbol;Acc:HGNC:8979]	protein_coding	7.18089e-23	0.880283	0.799	0.531	0.268	eCNCC1
BCAT1	586	branched chain amino acid transaminase 1 [Source:HGNC Symbol;Acc:HGNC:976]	protein_coding	3.88065e-22	0.846023	0.773	0.497	0.276	eCNCC1
TRIM71	131405	tripartite motif containing 71 [Source:HGNC Symbol;Acc:HGNC:32669]	protein_coding	4.64103e-22	0.967115	0.645	0.36	0.285	eCNCC1
FTL	2512	ferritin light chain [Source:HGNC Symbol;Acc:HGNC:3999]	protein_coding	5.70983e-22	0.571677	0.851	0.564	0.287	eCNCC1
SET	6418	SET nuclear proto-oncogene [Source:HGNC Symbol;Acc:HGNC:10760]	protein_coding	7.26849e-22	0.66439	0.916	0.704	0.212	eCNCC1
OSBPL10	114884	oxysterol binding protein like 10 [Source:HGNC Symbol;Acc:HGNC:16395]	protein_coding	8.22144e-22	0.870453	0.809	0.551	0.258	eCNCC1
TSHZ1	10194	teashirt zinc finger homeobox 1 [Source:HGNC Symbol;Acc:HGNC:10669]	protein_coding	8.58446e-22	0.887791	0.676	0.38	0.296	eCNCC1
ADGRG2	10149	adhesion G protein-coupled receptor G2 [Source:HGNC Symbol;Acc:HGNC:4516]	protein_coding	1.32725e-21	3.28625	0.23	0.058	0.172	eCNCC1
ATP5MC2	517	ATP synthase membrane subunit c locus 2 [Source:HGNC Symbol;Acc:HGNC:842]	protein_coding	2.74478e-21	0.536306	0.901	0.674	0.227	eCNCC1
BTF3	689	basic transcription factor 3 [Source:HGNC Symbol;Acc:HGNC:1125]	protein_coding	3.53609e-21	0.540412	0.875	0.604	0.271	eCNCC1
YBX1	4904	Y-box binding protein 1 [Source:HGNC Symbol;Acc:HGNC:8014]	protein_coding	4.09273e-21	0.658009	0.88	0.62	0.26	eCNCC1
SPSB4	92369	splA/ryanodine receptor domain and SOCS box containing 4 [Source:HGNC Symbol;Acc:HGNC:30630]	protein_coding	4.38748e-21	1.16458	0.64	0.37	0.27	eCNCC1
HSP90AB1	3326	heat shock protein 90 alpha family class B member 1 [Source:HGNC Symbol;Acc:HGNC:5258]	protein_coding	5.25436e-21	0.578492	0.956	0.78	0.176	eCNCC1
PCDH10	57575	protocadherin 10 [Source:HGNC Symbol;Acc:HGNC:13404]	protein_coding	7.88029e-21	1.11167	0.554	0.281	0.273	eCNCC1
RPS10	6204	ribosomal protein S10 [Source:HGNC Symbol;Acc:HGNC:10383]	protein_coding	8.43992e-21	0.602438	0.854	0.556	0.298	eCNCC1
MARCKSL1	65108	MARCKS like 1 [Source:HGNC Symbol;Acc:HGNC:7142]	protein_coding	1.58944e-20	0.550526	0.953	0.724	0.229	eCNCC1
RPS26	6231	ribosomal protein S26 [Source:HGNC Symbol;Acc:HGNC:10414]	protein_coding	2.933e-20	0.647032	0.843	0.691	0.152	eCNCC1
FTH1	2495	ferritin heavy chain 1 [Source:HGNC Symbol;Acc:HGNC:3976]	protein_coding	3.72075e-20	0.472042	0.909	0.652	0.257	eCNCC1
EIF3F	8665	eukaryotic translation initiation factor 3 subunit F [Source:HGNC Symbol;Acc:HGNC:3275]	protein_coding	4.8314e-20	0.626918	0.825	0.538	0.287	eCNCC1
PTPRO	5800	protein tyrosine phosphatase receptor type O [Source:HGNC Symbol;Acc:HGNC:9678]	protein_coding	1.31506e-19	1.49741	0.452	0.201	0.251	eCNCC1
TMCC3	57458	transmembrane and coiled-coil domain family 3 [Source:HGNC Symbol;Acc:HGNC:29199]	protein_coding	2.48947e-19	1.31252	0.35	0.128	0.222	eCNCC1
SLC2A3	6515	solute carrier family 2 member 3 [Source:HGNC Symbol;Acc:HGNC:11007]	protein_coding	2.74536e-19	1.15894	0.493	0.242	0.251	eCNCC1
ZNF217	7764	zinc finger protein 217 [Source:HGNC Symbol;Acc:HGNC:13009]	protein_coding	3.4068e-19	1.2477	0.475	0.232	0.243	eCNCC1
COL23A1	91522	collagen type XXIII alpha 1 chain [Source:HGNC Symbol;Acc:HGNC:22990]	protein_coding	4.10501e-19	0.702312	0.833	0.527	0.306	eCNCC1
PRKDC	5591	protein kinase, DNA-activated, catalytic subunit [Source:HGNC Symbol;Acc:HGNC:9413]	protein_coding	5.0561e-19	0.570992	0.937	0.828	0.109	eCNCC1
TUBA1B	10376	tubulin alpha 1b [Source:HGNC Symbol;Acc:HGNC:18809]	protein_coding	5.2282e-19	0.468928	0.93	0.661	0.269	eCNCC1
MYO10	4651	myosin X [Source:HGNC Symbol;Acc:HGNC:7593]	protein_coding	1.29574e-18	0.662781	0.875	0.678	0.197	eCNCC1
FOXO3	2309	forkhead box O3 [Source:HGNC Symbol;Acc:HGNC:3821]	protein_coding	1.59665e-18	0.832842	0.815	0.55	0.265	eCNCC1
ACTG1	71	actin gamma 1 [Source:HGNC Symbol;Acc:HGNC:144]	protein_coding	1.7411e-18	0.283041	0.987	0.894	0.093	eCNCC1
NOP53	29997	NOP53 ribosome biogenesis factor [Source:HGNC Symbol;Acc:HGNC:4333]	protein_coding	2.50884e-18	0.76457	0.708	0.427	0.281	eCNCC1
SUMO2	6613	small ubiquitin like modifier 2 [Source:HGNC Symbol;Acc:HGNC:11125]	protein_coding	3.37826e-18	0.595711	0.883	0.64	0.243	eCNCC1
FOXN3	1112	forkhead box N3 [Source:HGNC Symbol;Acc:HGNC:1928]	protein_coding	4.0062e-18	0.531989	0.956	0.835	0.121	eCNCC1
PPIA	5478	peptidylprolyl isomerase A [Source:HGNC Symbol;Acc:HGNC:9253]	protein_coding	4.12606e-18	0.4572	0.932	0.731	0.201	eCNCC1
METRN	79006	meteorin, glial cell differentiation regulator [Source:HGNC Symbol;Acc:HGNC:14151]	protein_coding	4.21214e-18	0.680018	0.739	0.474	0.265	eCNCC1
ANP32B	10541	acidic nuclear phosphoprotein 32 family member B [Source:HGNC Symbol;Acc:HGNC:16677]	protein_coding	5.03858e-18	0.691661	0.82	0.556	0.264	eCNCC1
TCF7L2	6934	transcription factor 7 like 2 [Source:HGNC Symbol;Acc:HGNC:11641]	protein_coding	9.98698e-18	0.522057	0.99	0.909	0.081	eCNCC1
ATP5F1E	514	ATP synthase F1 subunit epsilon [Source:HGNC Symbol;Acc:HGNC:838]	protein_coding	1.03986e-17	0.401536	0.838	0.572	0.266	eCNCC1
VLDLR	7436	very low density lipoprotein receptor [Source:HGNC Symbol;Acc:HGNC:12698]	protein_coding	1.21925e-17	1.49678	0.326	0.123	0.203	eCNCC1
NRP2	8828	neuropilin 2 [Source:HGNC Symbol;Acc:HGNC:8005]	protein_coding	1.31785e-17	0.531919	0.943	0.71	0.233	eCNCC1
SLC1A3	6507	solute carrier family 1 member 3 [Source:HGNC Symbol;Acc:HGNC:10941]	protein_coding	1.62915e-17	1.01999	0.473	0.225	0.248	eCNCC1
CD24	100133941	CD24 molecule [Source:HGNC Symbol;Acc:HGNC:1645]	protein_coding	1.96196e-17	0.832052	0.619	0.346	0.273	eCNCC1
ADGRL2	23266	adhesion G protein-coupled receptor L2 [Source:HGNC Symbol;Acc:HGNC:18582]	protein_coding	2.17749e-17	0.669045	0.956	0.864	0.092	eCNCC1
EIF4A1	1973	eukaryotic translation initiation factor 4A1 [Source:HGNC Symbol;Acc:HGNC:3282]	protein_coding	2.48894e-17	0.515302	0.888	0.67	0.218	eCNCC1
LINC01798	101060019	long intergenic non-protein coding RNA 1798 [Source:HGNC Symbol;Acc:HGNC:52588]	lncRNA	2.9967e-17	1.7971	0.24	0.07	0.17	eCNCC1
SRRM4	84530	serine/arginine repetitive matrix 4 [Source:HGNC Symbol;Acc:HGNC:29389]	protein_coding	6.81111e-17	0.915581	0.399	0.168	0.231	eCNCC1
SOX21	11166	SRY-box transcription factor 21 [Source:HGNC Symbol;Acc:HGNC:11197]	protein_coding	7.68068e-17	3.49044	0.104	0.011	0.093	eCNCC1
PLEKHA4	57664	pleckstrin homology domain containing A4 [Source:HGNC Symbol;Acc:HGNC:14339]	protein_coding	9.66977e-17	0.745965	0.684	0.403	0.281	eCNCC1
SHROOM3	57619	shroom family member 3 [Source:HGNC Symbol;Acc:HGNC:30422]	protein_coding	1.35525e-16	0.702347	0.802	0.534	0.268	eCNCC1
AGAP1	116987	ArfGAP with GTPase domain, ankyrin repeat and PH domain 1 [Source:HGNC Symbol;Acc:HGNC:16922]	protein_coding	1.47136e-16	0.459502	0.995	0.951	0.044	eCNCC1
DPPA4	55211	developmental pluripotency associated 4 [Source:HGNC Symbol;Acc:HGNC:19200]	protein_coding	2.23837e-16	0.888288	0.705	0.46	0.245	eCNCC1
MYCN	4613	MYCN proto-oncogene, bHLH transcription factor [Source:HGNC Symbol;Acc:HGNC:7559]	protein_coding	2.86246e-16	0.801005	0.533	0.263	0.27	eCNCC1
TLE1	7088	TLE family member 1, transcriptional corepressor [Source:HGNC Symbol;Acc:HGNC:11837]	protein_coding	3.06876e-16	0.909669	0.838	0.635	0.203	eCNCC1
LDHB	3945	lactate dehydrogenase B [Source:HGNC Symbol;Acc:HGNC:6541]	protein_coding	3.5823e-16	0.519514	0.896	0.671	0.225	eCNCC1
SERBP1	26135	SERPINE1 mRNA binding protein 1 [Source:HGNC Symbol;Acc:HGNC:17860]	protein_coding	4.13276e-16	0.557635	0.901	0.695	0.206	eCNCC1
TMSB4X	7114	thymosin beta 4 X-linked [Source:HGNC Symbol;Acc:HGNC:11881]	protein_coding	4.34285e-16	0.34926	0.94	0.728	0.212	eCNCC1
ISYNA1	51477	inositol-3-phosphate synthase 1 [Source:HGNC Symbol;Acc:HGNC:29821]	protein_coding	4.73539e-16	0.61002	0.742	0.451	0.291	eCNCC1
SNHG29	125144	small nucleolar RNA host gene 29 [Source:HGNC Symbol;Acc:HGNC:28619]	lncRNA	5.68207e-16	0.602445	0.815	0.583	0.232	eCNCC1
FAU	2197	FAU ubiquitin like and ribosomal protein S30 fusion [Source:HGNC Symbol;Acc:HGNC:3597]	protein_coding	6.21732e-16	0.33724	0.919	0.716	0.203	eCNCC1
CFL1	1072	cofilin 1 [Source:HGNC Symbol;Acc:HGNC:1874]	protein_coding	6.46607e-16	0.4086	0.906	0.669	0.237	eCNCC1
RAN	5901	RAN, member RAS oncogene family [Source:HGNC Symbol;Acc:HGNC:9846]	protein_coding	8.04827e-16	0.504933	0.836	0.578	0.258	eCNCC1
KCNK5	8645	potassium two pore domain channel subfamily K member 5 [Source:HGNC Symbol;Acc:HGNC:6280]	protein_coding	8.72954e-16	1.45536	0.292	0.106	0.186	eCNCC1
SNHG16	100507246	small nucleolar RNA host gene 16 [Source:HGNC Symbol;Acc:HGNC:44352]	lncRNA	8.79055e-16	0.764911	0.676	0.43	0.246	eCNCC1
CXCR4	7852	C-X-C motif chemokine receptor 4 [Source:HGNC Symbol;Acc:HGNC:2561]	protein_coding	1.08258e-15	1.48231	0.321	0.127	0.194	eCNCC1
ZMYND8	23613	zinc finger MYND-type containing 8 [Source:HGNC Symbol;Acc:HGNC:9397]	protein_coding	1.39839e-15	0.589556	0.911	0.74	0.171	eCNCC1
ABCC4	10257	ATP binding cassette subfamily C member 4 [Source:HGNC Symbol;Acc:HGNC:55]	protein_coding	1.42943e-15	0.829128	0.611	0.342	0.269	eCNCC1
TMEM123	114908	transmembrane protein 123 [Source:HGNC Symbol;Acc:HGNC:30138]	protein_coding	3.94167e-15	0.65217	0.82	0.558	0.262	eCNCC1
PSMA4	5685	proteasome 20S subunit alpha 4 [Source:HGNC Symbol;Acc:HGNC:9533]	protein_coding	4.3406e-15	0.825592	0.627	0.374	0.253	eCNCC1
PKDCC	91461	protein kinase domain containing, cytoplasmic [Source:HGNC Symbol;Acc:HGNC:25123]	protein_coding	5.82514e-15	0.987566	0.439	0.209	0.23	eCNCC1
ZC3H13	23091	zinc finger CCCH-type containing 13 [Source:HGNC Symbol;Acc:HGNC:20368]	protein_coding	7.76766e-15	0.62817	0.93	0.768	0.162	eCNCC1
PRDX1	5052	peroxiredoxin 1 [Source:HGNC Symbol;Acc:HGNC:9352]	protein_coding	1.01728e-14	0.741839	0.606	0.349	0.257	eCNCC1
NDST4	64579	N-deacetylase and N-sulfotransferase 4 [Source:HGNC Symbol;Acc:HGNC:20779]	protein_coding	1.03295e-14	2.16075	0.264	0.095	0.169	eCNCC1
PLD5	200150	phospholipase D family member 5 [Source:HGNC Symbol;Acc:HGNC:26879]	protein_coding	1.0737e-14	1.82337	0.232	0.076	0.156	eCNCC1
EEF2	1938	eukaryotic translation elongation factor 2 [Source:HGNC Symbol;Acc:HGNC:3214]	protein_coding	1.77306e-14	0.434476	0.843	0.61	0.233	eCNCC1
DLEU7	220107	deleted in lymphocytic leukemia 7 [Source:HGNC Symbol;Acc:HGNC:17567]	protein_coding	2.07173e-14	0.975272	0.567	0.329	0.238	eCNCC1
ZNF385B	151126	zinc finger protein 385B [Source:HGNC Symbol;Acc:HGNC:26332]	protein_coding	2.13816e-14	1.66712	0.366	0.168	0.198	eCNCC1
COX7C	1350	cytochrome c oxidase subunit 7C [Source:HGNC Symbol;Acc:HGNC:2292]	protein_coding	2.33895e-14	0.437009	0.856	0.586	0.27	eCNCC1
UQCRB	7381	ubiquinol-cytochrome c reductase binding protein [Source:HGNC Symbol;Acc:HGNC:12582]	protein_coding	2.34121e-14	0.511589	0.723	0.469	0.254	eCNCC1
CITED2	10370	Cbp/p300 interacting transactivator with Glu/Asp rich carboxy-terminal domain 2 [Source:HGNC Symbol;Acc:HGNC:1987]	protein_coding	2.46018e-14	0.669352	0.608	0.348	0.26	eCNCC1
SRGAP2	23380	SLIT-ROBO Rho GTPase activating protein 2 [Source:HGNC Symbol;Acc:HGNC:19751]	protein_coding	2.48965e-14	0.604899	0.856	0.668	0.188	eCNCC1
ZNF423	23090	zinc finger protein 423 [Source:HGNC Symbol;Acc:HGNC:16762]	protein_coding	4.37403e-14	0.622018	0.833	0.564	0.269	eCNCC1
GLUL	2752	glutamate-ammonia ligase [Source:HGNC Symbol;Acc:HGNC:4341]	protein_coding	4.6264e-14	0.845238	0.634	0.384	0.25	eCNCC1
ARL17A	51326	ADP ribosylation factor like GTPase 17A [Source:HGNC Symbol;Acc:HGNC:24096]	protein_coding	4.69867e-14	0.79175	0.59	0.337	0.253	eCNCC1
ZFAS1	441951	ZNFX1 antisense RNA 1 [Source:HGNC Symbol;Acc:HGNC:33101]	lncRNA	6.13396e-14	0.501433	0.843	0.64	0.203	eCNCC1
TMEM132C	92293	transmembrane protein 132C [Source:HGNC Symbol;Acc:HGNC:25436]	protein_coding	6.7835e-14	1.12738	0.366	0.163	0.203	eCNCC1
MGLL	11343	monoglyceride lipase [Source:HGNC Symbol;Acc:HGNC:17038]	protein_coding	7.65704e-14	1.39153	0.311	0.126	0.185	eCNCC1
GCSH	2653	glycine cleavage system protein H [Source:HGNC Symbol;Acc:HGNC:4208]	protein_coding	9.45318e-14	0.720493	0.582	0.327	0.255	eCNCC1
MDGA1	266727	MAM domain containing glycosylphosphatidylinositol anchor 1 [Source:HGNC Symbol;Acc:HGNC:19267]	protein_coding	1.14149e-13	1.19796	0.334	0.143	0.191	eCNCC1
SALL4	57167	spalt like transcription factor 4 [Source:HGNC Symbol;Acc:HGNC:15924]	protein_coding	1.43718e-13	0.954478	0.418	0.202	0.216	eCNCC1
NASP	4678	nuclear autoantigenic sperm protein [Source:HGNC Symbol;Acc:HGNC:7644]	protein_coding	1.56506e-13	0.561663	0.88	0.712	0.168	eCNCC1
BCAR3	8412	BCAR3 adaptor protein, NSP family member [Source:HGNC Symbol;Acc:HGNC:973]	protein_coding	1.68503e-13	0.549961	0.88	0.635	0.245	eCNCC1
SOBP	55084	sine oculis binding protein homolog [Source:HGNC Symbol;Acc:HGNC:29256]	protein_coding	1.74329e-13	0.625159	0.637	0.38	0.257	eCNCC1
AXIN2	8313	axin 2 [Source:HGNC Symbol;Acc:HGNC:904]	protein_coding	1.96735e-13	1.32186	0.35	0.157	0.193	eCNCC1
REST	5978	RE1 silencing transcription factor [Source:HGNC Symbol;Acc:HGNC:9966]	protein_coding	2.98018e-13	0.573909	0.789	0.559	0.23	eCNCC1
CCDC80	151887	coiled-coil domain containing 80 [Source:HGNC Symbol;Acc:HGNC:30649]	protein_coding	3.44784e-13	1.07822	0.462	0.25	0.212	eCNCC1
TSHZ2	128553	teashirt zinc finger homeobox 2 [Source:HGNC Symbol;Acc:HGNC:13010]	protein_coding	3.759e-13	0.703237	0.527	0.287	0.24	eCNCC1
BZW1	9689	basic leucine zipper and W2 domains 1 [Source:HGNC Symbol;Acc:HGNC:18380]	protein_coding	6.14731e-13	0.769641	0.574	0.344	0.23	eCNCC1
NME2	4831	NME/NM23 nucleoside diphosphate kinase 2 [Source:HGNC Symbol;Acc:HGNC:7850]	protein_coding	6.4187e-13	0.634564	0.7	0.449	0.251	eCNCC1
ACVR2B	93	activin A receptor type 2B [Source:HGNC Symbol;Acc:HGNC:174]	protein_coding	1.31127e-12	0.667138	0.728	0.48	0.248	eCNCC1
SELENOH	280636	selenoprotein H [Source:HGNC Symbol;Acc:HGNC:18251]	protein_coding	1.41441e-12	0.617844	0.726	0.48	0.246	eCNCC1
DCX	1641	doublecortin [Source:HGNC Symbol;Acc:HGNC:2714]	protein_coding	1.60577e-12	1.07674	0.449	0.231	0.218	eCNCC1
EYA4	2070	EYA transcriptional coactivator and phosphatase 4 [Source:HGNC Symbol;Acc:HGNC:3522]	protein_coding	2.06907e-12	0.76579	0.486	0.257	0.229	eCNCC1
GAS5	60674	growth arrest specific 5 [Source:HGNC Symbol;Acc:HGNC:16355]	lncRNA	2.32597e-12	0.494209	0.833	0.625	0.208	eCNCC1
NPR3	4883	natriuretic peptide receptor 3 [Source:HGNC Symbol;Acc:HGNC:7945]	protein_coding	2.3334e-12	0.466282	0.979	0.844	0.135	eCNCC1
TPI1	7167	triosephosphate isomerase 1 [Source:HGNC Symbol;Acc:HGNC:12009]	protein_coding	2.42895e-12	0.552904	0.726	0.475	0.251	eCNCC1
SRP14	6727	signal recognition particle 14 [Source:HGNC Symbol;Acc:HGNC:11299]	protein_coding	2.4427e-12	0.415988	0.875	0.608	0.267	eCNCC1
PRSS56	646960	serine protease 56 [Source:HGNC Symbol;Acc:HGNC:39433]	protein_coding	3.26982e-12	2.08111	0.18	0.053	0.127	eCNCC1
PEBP1	5037	phosphatidylethanolamine binding protein 1 [Source:HGNC Symbol;Acc:HGNC:8630]	protein_coding	3.94429e-12	0.558405	0.742	0.494	0.248	eCNCC1
TUBB	203068	tubulin beta class I [Source:HGNC Symbol;Acc:HGNC:20778]	protein_coding	5.08548e-12	0.353145	0.914	0.65	0.264	eCNCC1
TRIM28	10155	tripartite motif containing 28 [Source:HGNC Symbol;Acc:HGNC:16384]	protein_coding	5.95501e-12	0.558282	0.695	0.447	0.248	eCNCC1
GSTP1	2950	glutathione S-transferase pi 1 [Source:HGNC Symbol;Acc:HGNC:4638]	protein_coding	6.30954e-12	0.477445	0.786	0.554	0.232	eCNCC1
TOMM20	9804	translocase of outer mitochondrial membrane 20 [Source:HGNC Symbol;Acc:HGNC:20947]	protein_coding	6.35979e-12	0.599066	0.765	0.532	0.233	eCNCC1
RSL1D1	26156	ribosomal L1 domain containing 1 [Source:HGNC Symbol;Acc:HGNC:24534]	protein_coding	6.44839e-12	0.722427	0.527	0.298	0.229	eCNCC1
RNF220	55182	ring finger protein 220 [Source:HGNC Symbol;Acc:HGNC:25552]	protein_coding	6.86638e-12	1.01563	0.405	0.207	0.198	eCNCC1
COX4I1	1327	cytochrome c oxidase subunit 4I1 [Source:HGNC Symbol;Acc:HGNC:2265]	protein_coding	8.39148e-12	0.460016	0.783	0.531	0.252	eCNCC1
NDNF	79625	neuron derived neurotrophic factor [Source:HGNC Symbol;Acc:HGNC:26256]	protein_coding	8.83102e-12	1.28364	0.292	0.122	0.17	eCNCC1
SCN8A	6334	sodium voltage-gated channel alpha subunit 8 [Source:HGNC Symbol;Acc:HGNC:10596]	protein_coding	9.15373e-12	0.830013	0.569	0.346	0.223	eCNCC1
L1TD1	54596	LINE1 type transposase domain containing 1 [Source:HGNC Symbol;Acc:HGNC:25595]	protein_coding	9.61952e-12	0.645377	0.661	0.421	0.24	eCNCC1
EPHA4	2043	EPH receptor A4 [Source:HGNC Symbol;Acc:HGNC:3388]	protein_coding	1.65505e-11	0.696179	0.486	0.257	0.229	eCNCC1
TFAP2A	7020	transcription factor AP-2 alpha [Source:HGNC Symbol;Acc:HGNC:11742]	protein_coding	1.66617e-11	0.593344	0.752	0.53	0.222	eCNCC1
NCL	4691	nucleolin [Source:HGNC Symbol;Acc:HGNC:7667]	protein_coding	2.02589e-11	0.48415	0.807	0.574	0.233	eCNCC1
CTIF	9811	cap binding complex dependent translation initiation factor [Source:HGNC Symbol;Acc:HGNC:23925]	protein_coding	2.20804e-11	0.810167	0.595	0.369	0.226	eCNCC1
CRIM1	51232	cysteine rich transmembrane BMP regulator 1 [Source:HGNC Symbol;Acc:HGNC:2359]	protein_coding	2.31167e-11	0.728575	0.634	0.398	0.236	eCNCC1
SLC25A6	293	solute carrier family 25 member 6 [Source:HGNC Symbol;Acc:HGNC:10992]	protein_coding	3.66396e-11	0.45322	0.825	0.581	0.244	eCNCC1
MDK	4192	midkine [Source:HGNC Symbol;Acc:HGNC:6972]	protein_coding	3.72878e-11	0.373699	0.958	0.799	0.159	eCNCC1
SNX24	28966	sorting nexin 24 [Source:HGNC Symbol;Acc:HGNC:21533]	protein_coding	3.92851e-11	0.753882	0.585	0.362	0.223	eCNCC1
MIF	4282	macrophage migration inhibitory factor [Source:HGNC Symbol;Acc:HGNC:7097]	protein_coding	4.16724e-11	0.316589	0.846	0.587	0.259	eCNCC1
SERF2	10169	small EDRK-rich factor 2 [Source:HGNC Symbol;Acc:HGNC:10757]	protein_coding	4.34301e-11	0.360434	0.841	0.629	0.212	eCNCC1
APELA	100506013	apelin receptor early endogenous ligand [Source:HGNC Symbol;Acc:HGNC:48925]	protein_coding	5.8977e-11	1.51983	0.185	0.058	0.127	eCNCC1
EIF5A	1984	eukaryotic translation initiation factor 5A [Source:HGNC Symbol;Acc:HGNC:3300]	protein_coding	6.4299e-11	0.616926	0.569	0.336	0.233	eCNCC1
NDUFA4	4697	NDUFA4 mitochondrial complex associated [Source:HGNC Symbol;Acc:HGNC:7687]	protein_coding	9.15043e-11	0.434435	0.804	0.557	0.247	eCNCC1
ZNF703	80139	zinc finger protein 703 [Source:HGNC Symbol;Acc:HGNC:25883]	protein_coding	1.03053e-10	1.49867	0.219	0.08	0.139	eCNCC1
SSUH2	51066	ssu-2 homolog [Source:HGNC Symbol;Acc:HGNC:24809]	protein_coding	1.03096e-10	1.15245	0.298	0.129	0.169	eCNCC1
PSMA7	5688	proteasome 20S subunit alpha 7 [Source:HGNC Symbol;Acc:HGNC:9536]	protein_coding	1.11012e-10	0.47428	0.723	0.491	0.232	eCNCC1
MID1IP1	58526	MID1 interacting protein 1 [Source:HGNC Symbol;Acc:HGNC:20715]	protein_coding	1.15101e-10	0.984864	0.337	0.158	0.179	eCNCC1
FGGY	55277	FGGY carbohydrate kinase domain containing [Source:HGNC Symbol;Acc:HGNC:25610]	protein_coding	1.20229e-10	0.632715	0.692	0.463	0.229	eCNCC1
NT5DC2	64943	5'-nucleotidase domain containing 2 [Source:HGNC Symbol;Acc:HGNC:25717]	protein_coding	1.53704e-10	0.559253	0.574	0.341	0.233	eCNCC1
SRSF3	6428	serine and arginine rich splicing factor 3 [Source:HGNC Symbol;Acc:HGNC:10785]	protein_coding	1.8381e-10	0.462687	0.849	0.624	0.225	eCNCC1
HMGB1	3146	high mobility group box 1 [Source:HGNC Symbol;Acc:HGNC:4983]	protein_coding	2.02591e-10	0.304954	0.982	0.88	0.102	eCNCC1
STMN1	3925	stathmin 1 [Source:HGNC Symbol;Acc:HGNC:6510]	protein_coding	2.03709e-10	0.285507	0.924	0.73	0.194	eCNCC1
CENPV	201161	centromere protein V [Source:HGNC Symbol;Acc:HGNC:29920]	protein_coding	2.16279e-10	0.636494	0.689	0.47	0.219	eCNCC1
CBX5	23468	chromobox 5 [Source:HGNC Symbol;Acc:HGNC:1555]	protein_coding	2.42195e-10	0.50429	0.859	0.649	0.21	eCNCC1
ATP5F1A	498	ATP synthase F1 subunit alpha [Source:HGNC Symbol;Acc:HGNC:823]	protein_coding	2.77409e-10	0.472141	0.794	0.569	0.225	eCNCC1
PNRC1	10957	proline rich nuclear receptor coactivator 1 [Source:HGNC Symbol;Acc:HGNC:17278]	protein_coding	2.80532e-10	0.633484	0.603	0.38	0.223	eCNCC1
ROR1	4919	receptor tyrosine kinase like orphan receptor 1 [Source:HGNC Symbol;Acc:HGNC:10256]	protein_coding	2.88221e-10	0.277652	0.992	0.911	0.081	eCNCC1
SELENOW	6415	selenoprotein W [Source:HGNC Symbol;Acc:HGNC:10752]	protein_coding	2.89362e-10	0.641213	0.692	0.476	0.216	eCNCC1
ID4	3400	inhibitor of DNA binding 4 [Source:HGNC Symbol;Acc:HGNC:5363]	protein_coding	2.90525e-10	0.684054	0.603	0.395	0.208	eCNCC1
COL26A1	136227	collagen type XXVI alpha 1 chain [Source:HGNC Symbol;Acc:HGNC:18038]	protein_coding	3.00641e-10	0.748907	0.486	0.273	0.213	eCNCC1
FREM1	158326	FRAS1 related extracellular matrix 1 [Source:HGNC Symbol;Acc:HGNC:23399]	protein_coding	3.1046e-10	0.481967	0.689	0.451	0.238	eCNCC1
TUBB2B	347733	tubulin beta 2B class IIb [Source:HGNC Symbol;Acc:HGNC:30829]	protein_coding	3.15034e-10	0.51271	0.653	0.418	0.235	eCNCC1
CCT2	10576	chaperonin containing TCP1 subunit 2 [Source:HGNC Symbol;Acc:HGNC:1615]	protein_coding	3.30905e-10	0.522862	0.736	0.518	0.218	eCNCC1
TMEFF1	8577	transmembrane protein with EGF like and two follistatin like domains 1 [Source:HGNC Symbol;Acc:HGNC:11866]	protein_coding	3.39272e-10	0.463328	0.883	0.697	0.186	eCNCC1
NME4	4833	NME/NM23 nucleoside diphosphate kinase 4 [Source:HGNC Symbol;Acc:HGNC:7852]	protein_coding	3.80571e-10	0.567737	0.606	0.365	0.241	eCNCC1
SLC25A5	292	solute carrier family 25 member 5 [Source:HGNC Symbol;Acc:HGNC:10991]	protein_coding	4.90977e-10	0.647045	0.538	0.309	0.229	eCNCC1
TOMM22	56993	translocase of outer mitochondrial membrane 22 [Source:HGNC Symbol;Acc:HGNC:18002]	protein_coding	5.6577e-10	0.874292	0.363	0.175	0.188	eCNCC1
GLTP	51228	glycolipid transfer protein [Source:HGNC Symbol;Acc:HGNC:24867]	protein_coding	6.40023e-10	0.839749	0.418	0.225	0.193	eCNCC1
BBX	56987	BBX high mobility group box domain containing [Source:HGNC Symbol;Acc:HGNC:14422]	protein_coding	8.50005e-10	0.381197	0.982	0.898	0.084	eCNCC1
NOTUM	147111	notum, palmitoleoyl-protein carboxylesterase [Source:HGNC Symbol;Acc:HGNC:27106]	protein_coding	9.48485e-10	1.98517	0.136	0.035	0.101	eCNCC1
SH3KBP1	30011	SH3 domain containing kinase binding protein 1 [Source:HGNC Symbol;Acc:HGNC:13867]	protein_coding	1.10853e-09	0.50605	0.828	0.594	0.234	eCNCC1
PFN1	5216	profilin 1 [Source:HGNC Symbol;Acc:HGNC:8881]	protein_coding	1.14382e-09	0.347578	0.846	0.62	0.226	eCNCC1
GALNT18	374378	polypeptide N-acetylgalactosaminyltransferase 18 [Source:HGNC Symbol;Acc:HGNC:30488]	protein_coding	1.34038e-09	0.788219	0.465	0.259	0.206	eCNCC1
SEC11A	23478	SEC11 homolog A, signal peptidase complex subunit [Source:HGNC Symbol;Acc:HGNC:17718]	protein_coding	1.44804e-09	0.494367	0.794	0.576	0.218	eCNCC1
SNRPD2	6633	small nuclear ribonucleoprotein D2 polypeptide [Source:HGNC Symbol;Acc:HGNC:11159]	protein_coding	1.67143e-09	0.458736	0.642	0.409	0.233	eCNCC1
KIF21B	23046	kinesin family member 21B [Source:HGNC Symbol;Acc:HGNC:29442]	protein_coding	1.77043e-09	0.970599	0.311	0.143	0.168	eCNCC1
MAN1C1	57134	mannosidase alpha class 1C member 1 [Source:HGNC Symbol;Acc:HGNC:19080]	protein_coding	1.83859e-09	0.9059	0.467	0.271	0.196	eCNCC1
CCT6A	908	chaperonin containing TCP1 subunit 6A [Source:HGNC Symbol;Acc:HGNC:1620]	protein_coding	2.01064e-09	0.513435	0.715	0.498	0.217	eCNCC1
COL2A1	1280	collagen type II alpha 1 chain [Source:HGNC Symbol;Acc:HGNC:2200]	protein_coding	2.01955e-09	0.333124	0.945	0.786	0.159	eCNCC1
HMGN2	3151	high mobility group nucleosomal binding domain 2 [Source:HGNC Symbol;Acc:HGNC:4986]	protein_coding	2.40465e-09	0.428003	0.883	0.709	0.174	eCNCC1
FZD3	7976	frizzled class receptor 3 [Source:HGNC Symbol;Acc:HGNC:4041]	protein_coding	2.53109e-09	0.435465	0.872	0.717	0.155	eCNCC1
PICALM	8301	phosphatidylinositol binding clathrin assembly protein [Source:HGNC Symbol;Acc:HGNC:15514]	protein_coding	3.03931e-09	0.393384	0.958	0.854	0.104	eCNCC1
PLP1	5354	proteolipid protein 1 [Source:HGNC Symbol;Acc:HGNC:9086]	protein_coding	3.2417e-09	0.442686	0.817	0.597	0.22	eCNCC1
EIF1AX	1964	eukaryotic translation initiation factor 1A X-linked [Source:HGNC Symbol;Acc:HGNC:3250]	protein_coding	3.58785e-09	0.575346	0.744	0.545	0.199	eCNCC1
SFRP2	6423	secreted frizzled related protein 2 [Source:HGNC Symbol;Acc:HGNC:10777]	protein_coding	3.81575e-09	0.402053	0.577	0.346	0.231	eCNCC1
QPRT	23475	quinolinate phosphoribosyltransferase [Source:HGNC Symbol;Acc:HGNC:9755]	protein_coding	4.28062e-09	0.795826	0.431	0.237	0.194	eCNCC1
TUBA1C	84790	tubulin alpha 1c [Source:HGNC Symbol;Acc:HGNC:20768]	protein_coding	4.30556e-09	0.846703	0.373	0.193	0.18	eCNCC1
PFDN5	5204	prefoldin subunit 5 [Source:HGNC Symbol;Acc:HGNC:8869]	protein_coding	4.44595e-09	0.463878	0.718	0.494	0.224	eCNCC1
TJP1	7082	tight junction protein 1 [Source:HGNC Symbol;Acc:HGNC:11827]	protein_coding	4.64251e-09	0.414439	0.979	0.896	0.083	eCNCC1
APEX1	328	apurinic/apyrimidinic endodeoxyribonuclease 1 [Source:HGNC Symbol;Acc:HGNC:587]	protein_coding	5.10488e-09	0.565935	0.637	0.424	0.213	eCNCC1
BTG1	694	BTG anti-proliferation factor 1 [Source:HGNC Symbol;Acc:HGNC:1130]	protein_coding	5.22712e-09	0.530094	0.7	0.464	0.236	eCNCC1
RPL22L1	200916	ribosomal protein L22 like 1 [Source:HGNC Symbol;Acc:HGNC:27610]	protein_coding	5.31697e-09	0.742415	0.433	0.237	0.196	eCNCC1
ZNF608	57507	zinc finger protein 608 [Source:HGNC Symbol;Acc:HGNC:29238]	protein_coding	5.35129e-09	0.44332	0.877	0.753	0.124	eCNCC1
FAM110B	90362	family with sequence similarity 110 member B [Source:HGNC Symbol;Acc:HGNC:28587]	protein_coding	5.65463e-09	0.543088	0.726	0.496	0.23	eCNCC1
SOX4	6659	SRY-box transcription factor 4 [Source:HGNC Symbol;Acc:HGNC:11200]	protein_coding	5.71598e-09	0.503855	0.963	0.873	0.09	eCNCC1
GYPC	2995	glycophorin C (Gerbich blood group) [Source:HGNC Symbol;Acc:HGNC:4704]	protein_coding	6.14233e-09	0.660859	0.423	0.225	0.198	eCNCC1
TKT	7086	transketolase [Source:HGNC Symbol;Acc:HGNC:11834]	protein_coding	6.30801e-09	0.58445	0.554	0.343	0.211	eCNCC1
ADD2	119	adducin 2 [Source:HGNC Symbol;Acc:HGNC:244]	protein_coding	6.37772e-09	0.714841	0.399	0.206	0.193	eCNCC1
JAKMIP2	9832	janus kinase and microtubule interacting protein 2 [Source:HGNC Symbol;Acc:HGNC:29067]	protein_coding	6.40545e-09	0.460281	0.875	0.693	0.182	eCNCC1
TMA7	51372	translation machinery associated 7 homolog [Source:HGNC Symbol;Acc:HGNC:26932]	protein_coding	6.59354e-09	0.299893	0.713	0.485	0.228	eCNCC1
HDGF	3068	heparin binding growth factor [Source:HGNC Symbol;Acc:HGNC:4856]	protein_coding	6.77729e-09	0.589841	0.559	0.335	0.224	eCNCC1
HAS2	3037	hyaluronan synthase 2 [Source:HGNC Symbol;Acc:HGNC:4819]	protein_coding	7.09208e-09	1.07651	0.371	0.2	0.171	eCNCC1
IKZF2	22807	IKAROS family zinc finger 2 [Source:HGNC Symbol;Acc:HGNC:13177]	protein_coding	7.47784e-09	0.609856	0.674	0.454	0.22	eCNCC1
DYNLL2	140735	dynein light chain LC8-type 2 [Source:HGNC Symbol;Acc:HGNC:24596]	protein_coding	7.55859e-09	0.856541	0.394	0.213	0.181	eCNCC1
EIF1	10209	eukaryotic translation initiation factor 1 [Source:HGNC Symbol;Acc:HGNC:3249]	protein_coding	7.69148e-09	0.320767	0.773	0.554	0.219	eCNCC1
LDLRAD3	143458	low density lipoprotein receptor class A domain containing 3 [Source:HGNC Symbol;Acc:HGNC:27046]	protein_coding	7.78696e-09	0.443066	0.898	0.747	0.151	eCNCC1
DOCK4	9732	dedicator of cytokinesis 4 [Source:HGNC Symbol;Acc:HGNC:19192]	protein_coding	7.87694e-09	0.386227	0.945	0.784	0.161	eCNCC1
IMPDH2	3615	inosine monophosphate dehydrogenase 2 [Source:HGNC Symbol;Acc:HGNC:6053]	protein_coding	7.87948e-09	0.646251	0.486	0.282	0.204	eCNCC1
UQCR11	10975	ubiquinol-cytochrome c reductase, complex III subunit XI [Source:HGNC Symbol;Acc:HGNC:30862]	protein_coding	8.00695e-09	0.558373	0.483	0.282	0.201	eCNCC1
SNRPF	6636	small nuclear ribonucleoprotein polypeptide F [Source:HGNC Symbol;Acc:HGNC:11162]	protein_coding	8.48502e-09	0.446063	0.728	0.485	0.243	eCNCC1
TMEM97	27346	transmembrane protein 97 [Source:HGNC Symbol;Acc:HGNC:28106]	protein_coding	8.91605e-09	0.70191	0.527	0.318	0.209	eCNCC1
CPVL	54504	carboxypeptidase vitellogenic like [Source:HGNC Symbol;Acc:HGNC:14399]	protein_coding	8.97864e-09	0.953192	0.313	0.152	0.161	eCNCC1
HNRNPK	3190	heterogeneous nuclear ribonucleoprotein K [Source:HGNC Symbol;Acc:HGNC:5044]	protein_coding	1.04624e-08	0.359301	0.937	0.745	0.192	eCNCC1
TMSB15A	11013	thymosin beta 15A [Source:HGNC Symbol;Acc:HGNC:30744]	protein_coding	1.04996e-08	0.463378	0.621	0.384	0.237	eCNCC1
NR2F2	7026	nuclear receptor subfamily 2 group F member 2 [Source:HGNC Symbol;Acc:HGNC:7976]	protein_coding	1.15417e-08	0.404505	0.935	0.808	0.127	eCNCC1
RFFL	117584	ring finger and FYVE like domain containing E3 ubiquitin protein ligase [Source:HGNC Symbol;Acc:HGNC:24821]	protein_coding	1.24086e-08	0.628231	0.554	0.338	0.216	eCNCC1
HNRNPM	4670	heterogeneous nuclear ribonucleoprotein M [Source:HGNC Symbol;Acc:HGNC:5046]	protein_coding	1.4698e-08	0.376516	0.903	0.747	0.156	eCNCC1
EEF1D	1936	eukaryotic translation elongation factor 1 delta [Source:HGNC Symbol;Acc:HGNC:3211]	protein_coding	1.56026e-08	0.419731	0.783	0.554	0.229	eCNCC1
LDHA	3939	lactate dehydrogenase A [Source:HGNC Symbol;Acc:HGNC:6535]	protein_coding	1.65899e-08	0.640332	0.629	0.419	0.21	eCNCC1
CELF2	10659	CUGBP Elav-like family member 2 [Source:HGNC Symbol;Acc:HGNC:2550]	protein_coding	1.8839e-08	0.362017	0.995	0.947	0.048	eCNCC1
DLGAP1	9229	DLG associated protein 1 [Source:HGNC Symbol;Acc:HGNC:2905]	protein_coding	1.93012e-08	0.329214	1	0.922	0.078	eCNCC1
EI24	9538	EI24 autophagy associated transmembrane protein [Source:HGNC Symbol;Acc:HGNC:13276]	protein_coding	2.00244e-08	0.750737	0.457	0.261	0.196	eCNCC1
C1QBP	708	complement C1q binding protein [Source:HGNC Symbol;Acc:HGNC:1243]	protein_coding	2.15685e-08	0.709913	0.433	0.244	0.189	eCNCC1
SNRPD1	6632	small nuclear ribonucleoprotein D1 polypeptide [Source:HGNC Symbol;Acc:HGNC:11158]	protein_coding	2.19243e-08	0.462935	0.674	0.463	0.211	eCNCC1
NONO	4841	non-POU domain containing octamer binding [Source:HGNC Symbol;Acc:HGNC:7871]	protein_coding	2.2411e-08	0.493399	0.82	0.635	0.185	eCNCC1
PHB2	11331	prohibitin 2 [Source:HGNC Symbol;Acc:HGNC:30306]	protein_coding	2.6346e-08	0.4729	0.606	0.384	0.222	eCNCC1
HULC	100506207	hepatocellular carcinoma up-regulated long non-coding RNA [Source:HGNC Symbol;Acc:HGNC:34232]	lncRNA	2.6734e-08	0.798382	0.509	0.317	0.192	eCNCC1
KDM5B	10765	lysine demethylase 5B [Source:HGNC Symbol;Acc:HGNC:18039]	protein_coding	2.76926e-08	0.374783	0.937	0.809	0.128	eCNCC1
VCP	7415	valosin containing protein [Source:HGNC Symbol;Acc:HGNC:12666]	protein_coding	3.07063e-08	0.518626	0.65	0.421	0.229	eCNCC1
ARHGEF9	23229	Cdc42 guanine nucleotide exchange factor 9 [Source:HGNC Symbol;Acc:HGNC:14561]	protein_coding	3.07716e-08	0.612076	0.671	0.469	0.202	eCNCC1
TSPAN5	10098	tetraspanin 5 [Source:HGNC Symbol;Acc:HGNC:17753]	protein_coding	3.31564e-08	0.512191	0.697	0.474	0.223	eCNCC1
DDIT4	54541	DNA damage inducible transcript 4 [Source:HGNC Symbol;Acc:HGNC:24944]	protein_coding	3.9765e-08	0.498563	0.632	0.4	0.232	eCNCC1
UQCRH	7388	ubiquinol-cytochrome c reductase hinge protein [Source:HGNC Symbol;Acc:HGNC:12590]	protein_coding	4.35854e-08	0.419264	0.736	0.506	0.23	eCNCC1
TXN2	25828	thioredoxin 2 [Source:HGNC Symbol;Acc:HGNC:17772]	protein_coding	4.84961e-08	0.840982	0.381	0.197	0.184	eCNCC1
EIF2S2	8894	eukaryotic translation initiation factor 2 subunit beta [Source:HGNC Symbol;Acc:HGNC:3266]	protein_coding	5.89936e-08	0.53918	0.58	0.371	0.209	eCNCC1
LSM4	25804	LSM4 homolog, U6 small nuclear RNA and mRNA degradation associated [Source:HGNC Symbol;Acc:HGNC:17259]	protein_coding	6.54254e-08	0.559902	0.543	0.335	0.208	eCNCC1
DERA	51071	deoxyribose-phosphate aldolase [Source:HGNC Symbol;Acc:HGNC:24269]	protein_coding	6.5697e-08	0.612063	0.637	0.444	0.193	eCNCC1
SNRPE	6635	small nuclear ribonucleoprotein polypeptide E [Source:HGNC Symbol;Acc:HGNC:11161]	protein_coding	6.78178e-08	0.396015	0.747	0.514	0.233	eCNCC1
EID1	23741	EP300 interacting inhibitor of differentiation 1 [Source:HGNC Symbol;Acc:HGNC:1191]	protein_coding	6.86964e-08	0.410805	0.843	0.672	0.171	eCNCC1
PSMB5	5693	proteasome 20S subunit beta 5 [Source:HGNC Symbol;Acc:HGNC:9542]	protein_coding	7.18522e-08	0.473794	0.59	0.373	0.217	eCNCC1
ROR2	4920	receptor tyrosine kinase like orphan receptor 2 [Source:HGNC Symbol;Acc:HGNC:10257]	protein_coding	7.27026e-08	0.591377	0.59	0.375	0.215	eCNCC1
MRPS21	54460	mitochondrial ribosomal protein S21 [Source:HGNC Symbol;Acc:HGNC:14046]	protein_coding	7.27326e-08	0.443886	0.621	0.408	0.213	eCNCC1
HINT1	3094	histidine triad nucleotide binding protein 1 [Source:HGNC Symbol;Acc:HGNC:4912]	protein_coding	8.16301e-08	0.312186	0.781	0.552	0.229	eCNCC1
COMMD6	170622	COMM domain containing 6 [Source:HGNC Symbol;Acc:HGNC:24015]	protein_coding	8.43564e-08	0.448635	0.551	0.337	0.214	eCNCC1
MLEC	9761	malectin [Source:HGNC Symbol;Acc:HGNC:28973]	protein_coding	8.82019e-08	0.527037	0.749	0.544	0.205	eCNCC1
LDB2	9079	LIM domain binding 2 [Source:HGNC Symbol;Acc:HGNC:6533]	protein_coding	9.58461e-08	0.443138	0.567	0.355	0.212	eCNCC1
LRP4	4038	LDL receptor related protein 4 [Source:HGNC Symbol;Acc:HGNC:6696]	protein_coding	1.05735e-07	0.799518	0.42	0.244	0.176	eCNCC1
ADAMTS19	171019	ADAM metallopeptidase with thrombospondin type 1 motif 19 [Source:HGNC Symbol;Acc:HGNC:17111]	protein_coding	1.06099e-07	0.72907	0.446	0.255	0.191	eCNCC1
CDH20	28316	cadherin 20 [Source:HGNC Symbol;Acc:HGNC:1760]	protein_coding	1.08842e-07	1.60875	0.159	0.055	0.104	eCNCC1
PIK3R3	8503	phosphoinositide-3-kinase regulatory subunit 3 [Source:HGNC Symbol;Acc:HGNC:8981]	protein_coding	1.16446e-07	0.733967	0.522	0.324	0.198	eCNCC1
MMRN1	22915	multimerin 1 [Source:HGNC Symbol;Acc:HGNC:7178]	protein_coding	1.257e-07	0.735613	0.47	0.288	0.182	eCNCC1
CHD4	1108	chromodomain helicase DNA binding protein 4 [Source:HGNC Symbol;Acc:HGNC:1919]	protein_coding	1.29291e-07	0.472813	0.775	0.581	0.194	eCNCC1
SSB	6741	small RNA binding exonuclease protection factor La [Source:HGNC Symbol;Acc:HGNC:11316]	protein_coding	1.49551e-07	0.519168	0.705	0.505	0.2	eCNCC1
C12orf57	113246	chromosome 12 open reading frame 57 [Source:HGNC Symbol;Acc:HGNC:29521]	protein_coding	1.54895e-07	0.412313	0.54	0.337	0.203	eCNCC1
C4orf3	401152	chromosome 4 open reading frame 3 [Source:HGNC Symbol;Acc:HGNC:19225]	protein_coding	1.61509e-07	0.623894	0.486	0.288	0.198	eCNCC1
BANF1	8815	BAF nuclear assembly factor 1 [Source:HGNC Symbol;Acc:HGNC:17397]	protein_coding	1.65838e-07	0.419633	0.585	0.354	0.231	eCNCC1
ACTN1	87	actinin alpha 1 [Source:HGNC Symbol;Acc:HGNC:163]	protein_coding	1.74442e-07	0.836403	0.347	0.187	0.16	eCNCC1
NKD1	85407	NKD inhibitor of WNT signaling pathway 1 [Source:HGNC Symbol;Acc:HGNC:17045]	protein_coding	1.87046e-07	1.35373	0.261	0.124	0.137	eCNCC1
PGAM1	5223	phosphoglycerate mutase 1 [Source:HGNC Symbol;Acc:HGNC:8888]	protein_coding	1.91171e-07	0.589487	0.632	0.415	0.217	eCNCC1
DPYSL3	1809	dihydropyrimidinase like 3 [Source:HGNC Symbol;Acc:HGNC:3015]	protein_coding	2.03277e-07	0.378676	0.828	0.62	0.208	eCNCC1
ST6GALNAC5	81849	ST6 N-acetylgalactosaminide alpha-2,6-sialyltransferase 5 [Source:HGNC Symbol;Acc:HGNC:19342]	protein_coding	2.15112e-07	0.406709	0.658	0.433	0.225	eCNCC1
RNF7	9616	ring finger protein 7 [Source:HGNC Symbol;Acc:HGNC:10070]	protein_coding	2.18461e-07	0.606481	0.478	0.284	0.194	eCNCC1
DISC1FP1	101929222	DISC1 fusion partner 1 [Source:HGNC Symbol;Acc:HGNC:33625]	lncRNA	2.60336e-07	1.64884	0.164	0.059	0.105	eCNCC1
PPA1	5464	inorganic pyrophosphatase 1 [Source:HGNC Symbol;Acc:HGNC:9226]	protein_coding	3.4374e-07	0.574559	0.577	0.376	0.201	eCNCC1
BAHCC1	57597	BAH domain and coiled-coil containing 1 [Source:HGNC Symbol;Acc:HGNC:29279]	protein_coding	3.62199e-07	0.791084	0.452	0.277	0.175	eCNCC1
LRRC4	64101	leucine rich repeat containing 4 [Source:HGNC Symbol;Acc:HGNC:15586]	protein_coding	3.68369e-07	0.54884	0.305	0.148	0.157	eCNCC1
PA2G4	5036	proliferation-associated 2G4 [Source:HGNC Symbol;Acc:HGNC:8550]	protein_coding	3.71645e-07	0.476275	0.564	0.353	0.211	eCNCC1
NRCAM	4897	neuronal cell adhesion molecule [Source:HGNC Symbol;Acc:HGNC:7994]	protein_coding	3.91187e-07	0.442199	0.726	0.551	0.175	eCNCC1
TRIM9	114088	tripartite motif containing 9 [Source:HGNC Symbol;Acc:HGNC:16288]	protein_coding	4.0338e-07	0.553115	0.692	0.513	0.179	eCNCC1
CECR2	27443	CECR2 histone acetyl-lysine reader [Source:HGNC Symbol;Acc:HGNC:1840]	protein_coding	4.83716e-07	0.360333	0.937	0.826	0.111	eCNCC1
GNPDA1	10007	glucosamine-6-phosphate deaminase 1 [Source:HGNC Symbol;Acc:HGNC:4417]	protein_coding	4.86309e-07	0.756165	0.274	0.127	0.147	eCNCC1
ERH	2079	ERH mRNA splicing and mitosis factor [Source:HGNC Symbol;Acc:HGNC:3447]	protein_coding	4.95138e-07	0.442554	0.687	0.476	0.211	eCNCC1
NFASC	23114	neurofascin [Source:HGNC Symbol;Acc:HGNC:29866]	protein_coding	5.14395e-07	1.25206	0.204	0.083	0.121	eCNCC1
NSMCE1-DT	400512	NSMCE1 divergent transcript [Source:HGNC Symbol;Acc:HGNC:51368]	lncRNA	5.70323e-07	1.46497	0.12	0.034	0.086	eCNCC1
DRAXIN	374946	dorsal inhibitory axon guidance protein [Source:HGNC Symbol;Acc:HGNC:25054]	protein_coding	5.97137e-07	1.30346	0.206	0.088	0.118	eCNCC1
PHPT1	29085	phosphohistidine phosphatase 1 [Source:HGNC Symbol;Acc:HGNC:30033]	protein_coding	6.31216e-07	0.55428	0.441	0.26	0.181	eCNCC1
NDUFC1	4717	NADH:ubiquinone oxidoreductase subunit C1 [Source:HGNC Symbol;Acc:HGNC:7705]	protein_coding	6.50494e-07	0.400144	0.441	0.255	0.186	eCNCC1
CTSC	1075	cathepsin C [Source:HGNC Symbol;Acc:HGNC:2528]	protein_coding	7.06127e-07	0.571344	0.551	0.365	0.186	eCNCC1
PAX7	5081	paired box 7 [Source:HGNC Symbol;Acc:HGNC:8621]	protein_coding	7.44348e-07	1.26605	0.12	0.035	0.085	eCNCC1
COX5A	9377	cytochrome c oxidase subunit 5A [Source:HGNC Symbol;Acc:HGNC:2267]	protein_coding	7.82311e-07	0.525936	0.567	0.358	0.209	eCNCC1
GINS2	51659	GINS complex subunit 2 [Source:HGNC Symbol;Acc:HGNC:24575]	protein_coding	8.3581e-07	0.859232	0.321	0.168	0.153	eCNCC1
KDM6B	23135	lysine demethylase 6B [Source:HGNC Symbol;Acc:HGNC:29012]	protein_coding	8.62714e-07	0.709686	0.386	0.216	0.17	eCNCC1
IGF2BP1	10642	insulin like growth factor 2 mRNA binding protein 1 [Source:HGNC Symbol;Acc:HGNC:28866]	protein_coding	8.69956e-07	0.383894	0.893	0.775	0.118	eCNCC1
PSMC5	5705	proteasome 26S subunit, ATPase 5 [Source:HGNC Symbol;Acc:HGNC:9552]	protein_coding	9.10349e-07	0.676701	0.397	0.225	0.172	eCNCC1
RIC8B	55188	RIC8 guanine nucleotide exchange factor B [Source:HGNC Symbol;Acc:HGNC:25555]	protein_coding	1.11398e-06	0.407218	0.697	0.487	0.21	eCNCC1
PRELID1	27166	PRELI domain containing 1 [Source:HGNC Symbol;Acc:HGNC:30255]	protein_coding	1.18957e-06	0.556052	0.42	0.243	0.177	eCNCC1
WDR83OS	51398	WD repeat domain 83 opposite strand [Source:HGNC Symbol;Acc:HGNC:30203]	protein_coding	1.26958e-06	0.525393	0.525	0.327	0.198	eCNCC1
MRPS27	23107	mitochondrial ribosomal protein S27 [Source:HGNC Symbol;Acc:HGNC:14512]	protein_coding	1.30247e-06	0.449462	0.666	0.444	0.222	eCNCC1
CSDE1	7812	cold shock domain containing E1 [Source:HGNC Symbol;Acc:HGNC:29905]	protein_coding	1.30298e-06	0.370241	0.849	0.684	0.165	eCNCC1
RPL36AL	6166	ribosomal protein L36a like [Source:HGNC Symbol;Acc:HGNC:10346]	protein_coding	1.31237e-06	0.4787	0.483	0.296	0.187	eCNCC1
TRAPPC5	126003	trafficking protein particle complex subunit 5 [Source:HGNC Symbol;Acc:HGNC:23067]	protein_coding	1.41483e-06	0.699562	0.386	0.217	0.169	eCNCC1
GPX4	2879	glutathione peroxidase 4 [Source:HGNC Symbol;Acc:HGNC:4556]	protein_coding	1.43236e-06	0.340745	0.603	0.408	0.195	eCNCC1
LDLRAP1	26119	low density lipoprotein receptor adaptor protein 1 [Source:HGNC Symbol;Acc:HGNC:18640]	protein_coding	1.4393e-06	1.00049	0.24	0.11	0.13	eCNCC1
PARK7	11315	Parkinsonism associated deglycase [Source:HGNC Symbol;Acc:HGNC:16369]	protein_coding	1.47038e-06	0.50234	0.59	0.395	0.195	eCNCC1
TRMT10C	54931	tRNA methyltransferase 10C, mitochondrial RNase P subunit [Source:HGNC Symbol;Acc:HGNC:26022]	protein_coding	1.49626e-06	0.7074	0.379	0.213	0.166	eCNCC1
ZNF286A	57335	zinc finger protein 286A [Source:HGNC Symbol;Acc:HGNC:13501]	protein_coding	1.53689e-06	0.474399	0.603	0.403	0.2	eCNCC1
DDX5	1655	DEAD-box helicase 5 [Source:HGNC Symbol;Acc:HGNC:2746]	protein_coding	1.54775e-06	0.303806	0.932	0.787	0.145	eCNCC1
ATIC	471	5-aminoimidazole-4-carboxamide ribonucleotide formyltransferase/IMP cyclohydrolase [Source:HGNC Symbol;Acc:HGNC:794]	protein_coding	1.55965e-06	0.601584	0.53	0.35	0.18	eCNCC1
CTXND1	100996492	cortexin domain containing 1 [Source:HGNC Symbol;Acc:HGNC:50507]	protein_coding	1.58803e-06	0.859946	0.201	0.081	0.12	eCNCC1
VWCE	220001	von Willebrand factor C and EGF domains [Source:HGNC Symbol;Acc:HGNC:26487]	protein_coding	1.69264e-06	1.03786	0.256	0.122	0.134	eCNCC1
PTER	9317	phosphotriesterase related [Source:HGNC Symbol;Acc:HGNC:9590]	protein_coding	1.74888e-06	1.06279	0.178	0.068	0.11	eCNCC1
PSMA2	5683	proteasome 20S subunit alpha 2 [Source:HGNC Symbol;Acc:HGNC:9531]	protein_coding	1.78474e-06	0.519962	0.569	0.37	0.199	eCNCC1
NET1	10276	neuroepithelial cell transforming 1 [Source:HGNC Symbol;Acc:HGNC:14592]	protein_coding	1.78759e-06	0.685085	0.512	0.338	0.174	eCNCC1
FABP5	2171	fatty acid binding protein 5 [Source:HGNC Symbol;Acc:HGNC:3560]	protein_coding	1.804e-06	0.581335	0.483	0.293	0.19	eCNCC1
UBE2V2	7336	ubiquitin conjugating enzyme E2 V2 [Source:HGNC Symbol;Acc:HGNC:12495]	protein_coding	1.84574e-06	0.542498	0.548	0.367	0.181	eCNCC1
ABRACL	58527	ABRA C-terminal like [Source:HGNC Symbol;Acc:HGNC:21230]	protein_coding	1.8593e-06	0.687116	0.337	0.178	0.159	eCNCC1
HSPA8	3312	heat shock protein family A (Hsp70) member 8 [Source:HGNC Symbol;Acc:HGNC:5241]	protein_coding	1.92375e-06	0.382817	0.742	0.508	0.234	eCNCC1
SLC8A3	6547	solute carrier family 8 member A3 [Source:HGNC Symbol;Acc:HGNC:11070]	protein_coding	2.01015e-06	1.5983	0.133	0.043	0.09	eCNCC1
AKIRIN1	79647	akirin 1 [Source:HGNC Symbol;Acc:HGNC:25744]	protein_coding	2.02847e-06	0.512572	0.577	0.376	0.201	eCNCC1
FGD6	55785	FYVE, RhoGEF and PH domain containing 6 [Source:HGNC Symbol;Acc:HGNC:21740]	protein_coding	2.09116e-06	0.563196	0.441	0.262	0.179	eCNCC1
EDNRB	1910	endothelin receptor type B [Source:HGNC Symbol;Acc:HGNC:3180]	protein_coding	2.18185e-06	0.303286	0.958	0.842	0.116	eCNCC1
RTRAF	51637	RNA transcription, translation and transport factor [Source:HGNC Symbol;Acc:HGNC:23169]	protein_coding	2.2139e-06	0.41075	0.728	0.517	0.211	eCNCC1
FSCN1	6624	fascin actin-bundling protein 1 [Source:HGNC Symbol;Acc:HGNC:11148]	protein_coding	2.22591e-06	0.413116	0.65	0.448	0.202	eCNCC1
HNRNPAB	3182	heterogeneous nuclear ribonucleoprotein A/B [Source:HGNC Symbol;Acc:HGNC:5034]	protein_coding	2.3682e-06	0.415749	0.629	0.428	0.201	eCNCC1
ARID3A	1820	AT-rich interaction domain 3A [Source:HGNC Symbol;Acc:HGNC:3031]	protein_coding	2.41418e-06	0.66428	0.462	0.285	0.177	eCNCC1
SPP1	6696	secreted phosphoprotein 1 [Source:HGNC Symbol;Acc:HGNC:11255]	protein_coding	2.43901e-06	0.496507	0.695	0.515	0.18	eCNCC1
ATP5MF	9551	ATP synthase membrane subunit f [Source:HGNC Symbol;Acc:HGNC:848]	protein_coding	2.73896e-06	0.37344	0.533	0.339	0.194	eCNCC1
MIR4713HG	109729174	MIR4713 host gene [Source:HGNC Symbol;Acc:HGNC:53124]	lncRNA	2.87079e-06	1.6004	0.151	0.055	0.096	eCNCC1
CLASP1	23332	cytoplasmic linker associated protein 1 [Source:HGNC Symbol;Acc:HGNC:17088]	protein_coding	2.91901e-06	0.302438	0.995	0.955	0.04	eCNCC1
FH	2271	fumarate hydratase [Source:HGNC Symbol;Acc:HGNC:3700]	protein_coding	3.10717e-06	0.639473	0.392	0.223	0.169	eCNCC1
PRKCE	5581	protein kinase C epsilon [Source:HGNC Symbol;Acc:HGNC:9401]	protein_coding	3.16559e-06	0.362366	0.95	0.874	0.076	eCNCC1
SON	6651	SON DNA and RNA binding protein [Source:HGNC Symbol;Acc:HGNC:11183]	protein_coding	3.26353e-06	0.317538	0.927	0.84	0.087	eCNCC1
ATP5MG	10632	ATP synthase membrane subunit g [Source:HGNC Symbol;Acc:HGNC:14247]	protein_coding	3.27726e-06	0.346427	0.642	0.426	0.216	eCNCC1
NSA2	10412	NSA2 ribosome biogenesis factor [Source:HGNC Symbol;Acc:HGNC:30728]	protein_coding	3.32348e-06	0.414626	0.561	0.36	0.201	eCNCC1
G3BP2	9908	G3BP stress granule assembly factor 2 [Source:HGNC Symbol;Acc:HGNC:30291]	protein_coding	3.61643e-06	0.482638	0.65	0.451	0.199	eCNCC1
ALKBH7	84266	alkB homolog 7 [Source:HGNC Symbol;Acc:HGNC:21306]	protein_coding	3.66923e-06	0.618335	0.337	0.18	0.157	eCNCC1
COLGALT2	23127	collagen beta(1-O)galactosyltransferase 2 [Source:HGNC Symbol;Acc:HGNC:16790]	protein_coding	3.74232e-06	0.698014	0.313	0.164	0.149	eCNCC1
NAPG	8774	NSF attachment protein gamma [Source:HGNC Symbol;Acc:HGNC:7642]	protein_coding	3.85786e-06	0.71408	0.473	0.303	0.17	eCNCC1
ATXN7L3B	552889	ataxin 7 like 3B [Source:HGNC Symbol;Acc:HGNC:37931]	protein_coding	3.90017e-06	0.513821	0.527	0.339	0.188	eCNCC1
PRDM5	11107	PR/SET domain 5 [Source:HGNC Symbol;Acc:HGNC:9349]	protein_coding	3.90512e-06	0.488886	0.634	0.441	0.193	eCNCC1
ERICH1	157697	glutamate rich 1 [Source:HGNC Symbol;Acc:HGNC:27234]	protein_coding	4.13735e-06	0.496125	0.554	0.353	0.201	eCNCC1
GTF2H5	404672	general transcription factor IIH subunit 5 [Source:HGNC Symbol;Acc:HGNC:21157]	protein_coding	4.17592e-06	0.650089	0.332	0.176	0.156	eCNCC1
LSM5	23658	LSM5 homolog, U6 small nuclear RNA and mRNA degradation associated [Source:HGNC Symbol;Acc:HGNC:17162]	protein_coding	4.24152e-06	0.579235	0.53	0.343	0.187	eCNCC1
ENPP2	5168	ectonucleotide pyrophosphatase/phosphodiesterase 2 [Source:HGNC Symbol;Acc:HGNC:3357]	protein_coding	4.24544e-06	0.41123	0.728	0.537	0.191	eCNCC1
CHML	1122	CHM like Rab escort protein [Source:HGNC Symbol;Acc:HGNC:1941]	protein_coding	4.2767e-06	0.637466	0.426	0.256	0.17	eCNCC1
HIGD2A	192286	HIG1 hypoxia inducible domain family member 2A [Source:HGNC Symbol;Acc:HGNC:28311]	protein_coding	4.4849e-06	0.634955	0.373	0.21	0.163	eCNCC1
DEK	7913	DEK proto-oncogene [Source:HGNC Symbol;Acc:HGNC:2768]	protein_coding	4.8463e-06	0.431132	0.872	0.702	0.17	eCNCC1
RAC1	5879	Rac family small GTPase 1 [Source:HGNC Symbol;Acc:HGNC:9801]	protein_coding	5.0015e-06	0.410971	0.83	0.62	0.21	eCNCC1
PPM1G	5496	protein phosphatase, Mg2+/Mn2+ dependent 1G [Source:HGNC Symbol;Acc:HGNC:9278]	protein_coding	5.3669e-06	0.541967	0.538	0.339	0.199	eCNCC1
MZT2B	80097	mitotic spindle organizing protein 2B [Source:HGNC Symbol;Acc:HGNC:25886]	protein_coding	5.36976e-06	0.340629	0.574	0.371	0.203	eCNCC1
DANCR	57291	differentiation antagonizing non-protein coding RNA [Source:HGNC Symbol;Acc:HGNC:28964]	lncRNA	5.64578e-06	0.54629	0.499	0.317	0.182	eCNCC1
CALM1	801	calmodulin 1 [Source:HGNC Symbol;Acc:HGNC:1442]	protein_coding	5.66034e-06	0.392919	0.689	0.499	0.19	eCNCC1
ASAP1	50807	ArfGAP with SH3 domain, ankyrin repeat and PH domain 1 [Source:HGNC Symbol;Acc:HGNC:2720]	protein_coding	5.70933e-06	0.287129	0.99	0.923	0.067	eCNCC1
ARL6IP5	10550	ADP ribosylation factor like GTPase 6 interacting protein 5 [Source:HGNC Symbol;Acc:HGNC:16937]	protein_coding	5.83384e-06	0.499389	0.648	0.458	0.19	eCNCC1
CALM3	808	calmodulin 3 [Source:HGNC Symbol;Acc:HGNC:1449]	protein_coding	6.29521e-06	0.452448	0.52	0.334	0.186	eCNCC1
DMAC2	55101	distal membrane arm assembly component 2 [Source:HGNC Symbol;Acc:HGNC:25496]	protein_coding	6.61817e-06	0.9409	0.243	0.115	0.128	eCNCC1
KIAA1671	85379	KIAA1671 [Source:HGNC Symbol;Acc:HGNC:29345]	protein_coding	6.62343e-06	0.809737	0.386	0.225	0.161	eCNCC1
SLC38A1	81539	solute carrier family 38 member 1 [Source:HGNC Symbol;Acc:HGNC:13447]	protein_coding	6.89201e-06	0.398374	0.76	0.533	0.227	eCNCC1
ST6GAL1	6480	ST6 beta-galactoside alpha-2,6-sialyltransferase 1 [Source:HGNC Symbol;Acc:HGNC:10860]	protein_coding	7.21024e-06	0.453059	0.728	0.545	0.183	eCNCC1
UBE2H	7328	ubiquitin conjugating enzyme E2 H [Source:HGNC Symbol;Acc:HGNC:12484]	protein_coding	7.69701e-06	0.354742	0.937	0.807	0.13	eCNCC1
DMAC1	90871	distal membrane arm assembly component 1 [Source:HGNC Symbol;Acc:HGNC:30536]	protein_coding	8.02253e-06	0.666896	0.433	0.265	0.168	eCNCC1
AIG1	51390	androgen induced 1 [Source:HGNC Symbol;Acc:HGNC:21607]	protein_coding	8.22995e-06	0.510983	0.637	0.457	0.18	eCNCC1
C19orf53	28974	chromosome 19 open reading frame 53 [Source:HGNC Symbol;Acc:HGNC:24991]	protein_coding	8.69594e-06	0.503089	0.423	0.246	0.177	eCNCC1
TRMT112	51504	tRNA methyltransferase activator subunit 11-2 [Source:HGNC Symbol;Acc:HGNC:26940]	protein_coding	8.95554e-06	0.392366	0.559	0.376	0.183	eCNCC1
RALBP1	10928	ralA binding protein 1 [Source:HGNC Symbol;Acc:HGNC:9841]	protein_coding	9.20034e-06	0.510994	0.603	0.408	0.195	eCNCC1
COX6C	1345	cytochrome c oxidase subunit 6C [Source:HGNC Symbol;Acc:HGNC:2285]	protein_coding	9.24626e-06	0.388793	0.634	0.443	0.191	eCNCC1
GDF11	10220	growth differentiation factor 11 [Source:HGNC Symbol;Acc:HGNC:4216]	protein_coding	9.28943e-06	0.796456	0.379	0.225	0.154	eCNCC1
TOMM6	100188893	translocase of outer mitochondrial membrane 6 [Source:HGNC Symbol;Acc:HGNC:34528]	protein_coding	9.33883e-06	0.424141	0.507	0.329	0.178	eCNCC1
SNHG3	8420	small nucleolar RNA host gene 3 [Source:HGNC Symbol;Acc:HGNC:10118]	lncRNA	9.47363e-06	0.68517	0.319	0.169	0.15	eCNCC1
STS	412	steroid sulfatase [Source:HGNC Symbol;Acc:HGNC:11425]	protein_coding	9.64363e-06	0.810441	0.384	0.227	0.157	eCNCC1
FASN	2194	fatty acid synthase [Source:HGNC Symbol;Acc:HGNC:3594]	protein_coding	1.00697e-05	0.632679	0.436	0.268	0.168	eCNCC1
SLC7A11	23657	solute carrier family 7 member 11 [Source:HGNC Symbol;Acc:HGNC:11059]	protein_coding	1.0554e-05	1.46939	0.141	0.051	0.09	eCNCC1
MSH6	2956	mutS homolog 6 [Source:HGNC Symbol;Acc:HGNC:7329]	protein_coding	1.097e-05	0.478145	0.645	0.457	0.188	eCNCC1
APRT	353	adenine phosphoribosyltransferase [Source:HGNC Symbol;Acc:HGNC:626]	protein_coding	1.19466e-05	0.712421	0.324	0.177	0.147	eCNCC1
GTF3C6	112495	general transcription factor IIIC subunit 6 [Source:HGNC Symbol;Acc:HGNC:20872]	protein_coding	1.23583e-05	0.681398	0.41	0.245	0.165	eCNCC1
LYPLA1	10434	lysophospholipase 1 [Source:HGNC Symbol;Acc:HGNC:6737]	protein_coding	1.44491e-05	0.40576	0.723	0.512	0.211	eCNCC1
BRD9	65980	bromodomain containing 9 [Source:HGNC Symbol;Acc:HGNC:25818]	protein_coding	1.44847e-05	0.451661	0.671	0.471	0.2	eCNCC1
FRG1	2483	FSHD region gene 1 [Source:HGNC Symbol;Acc:HGNC:3954]	protein_coding	1.47561e-05	0.490823	0.423	0.244	0.179	eCNCC1
CLNS1A	1207	chloride nucleotide-sensitive channel 1A [Source:HGNC Symbol;Acc:HGNC:2080]	protein_coding	1.48119e-05	0.411544	0.676	0.493	0.183	eCNCC1
AFF1	4299	ALF transcription elongation factor 1 [Source:HGNC Symbol;Acc:HGNC:7135]	protein_coding	1.49113e-05	0.390157	0.723	0.513	0.21	eCNCC1
UFC1	51506	ubiquitin-fold modifier conjugating enzyme 1 [Source:HGNC Symbol;Acc:HGNC:26941]	protein_coding	1.51583e-05	0.729038	0.381	0.223	0.158	eCNCC1
PARP1	142	poly(ADP-ribose) polymerase 1 [Source:HGNC Symbol;Acc:HGNC:270]	protein_coding	1.54163e-05	0.419693	0.734	0.542	0.192	eCNCC1
ICMT	23463	isoprenylcysteine carboxyl methyltransferase [Source:HGNC Symbol;Acc:HGNC:5350]	protein_coding	1.6088e-05	0.834662	0.258	0.129	0.129	eCNCC1
ZMAT2	153527	zinc finger matrin-type 2 [Source:HGNC Symbol;Acc:HGNC:26433]	protein_coding	1.61396e-05	0.73504	0.3	0.158	0.142	eCNCC1
ZNF462	58499	zinc finger protein 462 [Source:HGNC Symbol;Acc:HGNC:21684]	protein_coding	1.62932e-05	0.332387	0.937	0.841	0.096	eCNCC1
TXNDC17	84817	thioredoxin domain containing 17 [Source:HGNC Symbol;Acc:HGNC:28218]	protein_coding	1.64082e-05	0.575155	0.368	0.207	0.161	eCNCC1
CCT8	10694	chaperonin containing TCP1 subunit 8 [Source:HGNC Symbol;Acc:HGNC:1623]	protein_coding	1.68356e-05	0.454931	0.666	0.462	0.204	eCNCC1
DNMT1	1786	DNA methyltransferase 1 [Source:HGNC Symbol;Acc:HGNC:2976]	protein_coding	1.69607e-05	0.454331	0.708	0.517	0.191	eCNCC1
ELOVL6	79071	ELOVL fatty acid elongase 6 [Source:HGNC Symbol;Acc:HGNC:15829]	protein_coding	1.76696e-05	0.427866	0.676	0.474	0.202	eCNCC1
RAB3C	115827	RAB3C, member RAS oncogene family [Source:HGNC Symbol;Acc:HGNC:30269]	protein_coding	1.90658e-05	0.57477	0.269	0.134	0.135	eCNCC1
RBM8A	9939	RNA binding motif protein 8A [Source:HGNC Symbol;Acc:HGNC:9905]	protein_coding	2.04283e-05	0.298759	0.598	0.398	0.2	eCNCC1
SCN1A	6323	sodium voltage-gated channel alpha subunit 1 [Source:HGNC Symbol;Acc:HGNC:10585]	protein_coding	2.29771e-05	0.491502	0.423	0.262	0.161	eCNCC1
GGCT	79017	gamma-glutamylcyclotransferase [Source:HGNC Symbol;Acc:HGNC:21705]	protein_coding	2.30584e-05	0.622524	0.467	0.293	0.174	eCNCC1
GABARAP	11337	GABA type A receptor-associated protein [Source:HGNC Symbol;Acc:HGNC:4067]	protein_coding	2.32492e-05	0.25871	0.663	0.454	0.209	eCNCC1
SOX2	6657	SRY-box transcription factor 2 [Source:HGNC Symbol;Acc:HGNC:11195]	protein_coding	2.36374e-05	0.445384	0.744	0.575	0.169	eCNCC1
CUTA	51596	cutA divalent cation tolerance homolog [Source:HGNC Symbol;Acc:HGNC:21101]	protein_coding	2.38996e-05	0.554704	0.569	0.382	0.187	eCNCC1
MRPL11	65003	mitochondrial ribosomal protein L11 [Source:HGNC Symbol;Acc:HGNC:14042]	protein_coding	2.39367e-05	0.667798	0.266	0.134	0.132	eCNCC1
RNASEH2C	84153	ribonuclease H2 subunit C [Source:HGNC Symbol;Acc:HGNC:24116]	protein_coding	2.64119e-05	0.567177	0.282	0.144	0.138	eCNCC1
WDR44	54521	WD repeat domain 44 [Source:HGNC Symbol;Acc:HGNC:30512]	protein_coding	2.72278e-05	0.54748	0.595	0.412	0.183	eCNCC1
ITPRID2	6744	ITPR interacting domain containing 2 [Source:HGNC Symbol;Acc:HGNC:11319]	protein_coding	2.73325e-05	0.420239	0.721	0.562	0.159	eCNCC1
WDR20	91833	WD repeat domain 20 [Source:HGNC Symbol;Acc:HGNC:19667]	protein_coding	2.96925e-05	0.498096	0.655	0.464	0.191	eCNCC1
HNRNPA3	220988	heterogeneous nuclear ribonucleoprotein A3 [Source:HGNC Symbol;Acc:HGNC:24941]	protein_coding	3.07613e-05	0.33616	0.875	0.767	0.108	eCNCC1
SOX11	6664	SRY-box transcription factor 11 [Source:HGNC Symbol;Acc:HGNC:11191]	protein_coding	3.11352e-05	0.352303	0.841	0.662	0.179	eCNCC1
CEP250	11190	centrosomal protein 250 [Source:HGNC Symbol;Acc:HGNC:1859]	protein_coding	3.14377e-05	0.476953	0.431	0.261	0.17	eCNCC1
EIF3K	27335	eukaryotic translation initiation factor 3 subunit K [Source:HGNC Symbol;Acc:HGNC:24656]	protein_coding	3.2519e-05	0.481207	0.585	0.407	0.178	eCNCC1
AP1S1	1174	adaptor related protein complex 1 subunit sigma 1 [Source:HGNC Symbol;Acc:HGNC:559]	protein_coding	3.261e-05	0.883263	0.261	0.13	0.131	eCNCC1
MBD3	53615	methyl-CpG binding domain protein 3 [Source:HGNC Symbol;Acc:HGNC:6918]	protein_coding	3.28402e-05	0.404587	0.392	0.223	0.169	eCNCC1
ADAMTS6	11174	ADAM metallopeptidase with thrombospondin type 1 motif 6 [Source:HGNC Symbol;Acc:HGNC:222]	protein_coding	3.30601e-05	0.330211	0.533	0.335	0.198	eCNCC1
GPR37	2861	G protein-coupled receptor 37 [Source:HGNC Symbol;Acc:HGNC:4494]	protein_coding	3.54846e-05	0.666292	0.222	0.102	0.12	eCNCC1
VMA21	203547	vacuolar ATPase assembly factor VMA21 [Source:HGNC Symbol;Acc:HGNC:22082]	protein_coding	3.57715e-05	0.549079	0.418	0.248	0.17	eCNCC1
CCNG1	900	cyclin G1 [Source:HGNC Symbol;Acc:HGNC:1592]	protein_coding	3.61482e-05	0.662318	0.389	0.229	0.16	eCNCC1
EFNB2	1948	ephrin B2 [Source:HGNC Symbol;Acc:HGNC:3227]	protein_coding	3.6469e-05	0.338035	0.757	0.54	0.217	eCNCC1
MPG	4350	N-methylpurine DNA glycosylase [Source:HGNC Symbol;Acc:HGNC:7211]	protein_coding	3.83247e-05	0.671064	0.402	0.243	0.159	eCNCC1
KCTD1	284252	potassium channel tetramerization domain containing 1 [Source:HGNC Symbol;Acc:HGNC:18249]	protein_coding	3.88434e-05	0.497788	0.786	0.608	0.178	eCNCC1
HNRNPC	3183	heterogeneous nuclear ribonucleoprotein C [Source:HGNC Symbol;Acc:HGNC:5035]	protein_coding	4.04596e-05	0.275696	0.953	0.879	0.074	eCNCC1
NOL7	51406	nucleolar protein 7 [Source:HGNC Symbol;Acc:HGNC:21040]	protein_coding	4.11242e-05	0.436469	0.507	0.323	0.184	eCNCC1
LINC00624	100289211	long intergenic non-protein coding RNA 624 [Source:HGNC Symbol;Acc:HGNC:44254]	lncRNA	4.1696e-05	0.648042	0.399	0.239	0.16	eCNCC1
PAFAH1B3	5050	platelet activating factor acetylhydrolase 1b catalytic subunit 3 [Source:HGNC Symbol;Acc:HGNC:8576]	protein_coding	4.20746e-05	0.431193	0.418	0.25	0.168	eCNCC1
TAF9	6880	TATA-box binding protein associated factor 9 [Source:HGNC Symbol;Acc:HGNC:11542]	protein_coding	4.2209e-05	0.693783	0.282	0.143	0.139	eCNCC1
PECR	55825	peroxisomal trans-2-enoyl-CoA reductase [Source:HGNC Symbol;Acc:HGNC:18281]	protein_coding	4.26492e-05	0.830841	0.282	0.15	0.132	eCNCC1
GTPBP8	29083	GTP binding protein 8 (putative) [Source:HGNC Symbol;Acc:HGNC:25007]	protein_coding	4.48566e-05	0.648814	0.347	0.195	0.152	eCNCC1
FAM216A	29902	family with sequence similarity 216 member A [Source:HGNC Symbol;Acc:HGNC:30180]	protein_coding	4.57729e-05	0.91893	0.272	0.141	0.131	eCNCC1
LRRC8A	56262	leucine rich repeat containing 8 VRAC subunit A [Source:HGNC Symbol;Acc:HGNC:19027]	protein_coding	4.68859e-05	0.625663	0.321	0.174	0.147	eCNCC1
FLRT3	23767	fibronectin leucine rich transmembrane protein 3 [Source:HGNC Symbol;Acc:HGNC:3762]	protein_coding	4.693e-05	0.392445	0.65	0.473	0.177	eCNCC1
UROS	7390	uroporphyrinogen III synthase [Source:HGNC Symbol;Acc:HGNC:12592]	protein_coding	4.77614e-05	0.597044	0.303	0.161	0.142	eCNCC1
PPAT	5471	phosphoribosyl pyrophosphate amidotransferase [Source:HGNC Symbol;Acc:HGNC:9238]	protein_coding	4.93823e-05	0.46358	0.535	0.354	0.181	eCNCC1
PCOLCE2	26577	procollagen C-endopeptidase enhancer 2 [Source:HGNC Symbol;Acc:HGNC:8739]	protein_coding	5.28284e-05	0.716477	0.313	0.172	0.141	eCNCC1
MEA1	4201	male-enhanced antigen 1 [Source:HGNC Symbol;Acc:HGNC:6986]	protein_coding	5.41137e-05	0.883875	0.214	0.099	0.115	eCNCC1
TIMM13	26517	translocase of inner mitochondrial membrane 13 [Source:HGNC Symbol;Acc:HGNC:11816]	protein_coding	6.34267e-05	0.476974	0.486	0.31	0.176	eCNCC1
RTF1	23168	RTF1 homolog, Paf1/RNA polymerase II complex component [Source:HGNC Symbol;Acc:HGNC:28996]	protein_coding	6.48323e-05	0.346397	0.715	0.532	0.183	eCNCC1
HMGCR	3156	3-hydroxy-3-methylglutaryl-CoA reductase [Source:HGNC Symbol;Acc:HGNC:5006]	protein_coding	6.53772e-05	0.315971	0.65	0.444	0.206	eCNCC1
FAM3C	10447	FAM3 metabolism regulating signaling molecule C [Source:HGNC Symbol;Acc:HGNC:18664]	protein_coding	6.71653e-05	0.291465	0.932	0.771	0.161	eCNCC1
ANAPC11	51529	anaphase promoting complex subunit 11 [Source:HGNC Symbol;Acc:HGNC:14452]	protein_coding	6.72844e-05	0.434747	0.491	0.317	0.174	eCNCC1
FUNDC2	65991	FUN14 domain containing 2 [Source:HGNC Symbol;Acc:HGNC:24925]	protein_coding	6.82512e-05	0.481576	0.426	0.258	0.168	eCNCC1
DNMBP	23268	dynamin binding protein [Source:HGNC Symbol;Acc:HGNC:30373]	protein_coding	6.93621e-05	0.601018	0.415	0.249	0.166	eCNCC1
APCDD1	147495	APC down-regulated 1 [Source:HGNC Symbol;Acc:HGNC:15718]	protein_coding	7.15589e-05	1.29289	0.206	0.096	0.11	eCNCC1
NCBP2	22916	nuclear cap binding protein subunit 2 [Source:HGNC Symbol;Acc:HGNC:7659]	protein_coding	7.31657e-05	0.620745	0.389	0.232	0.157	eCNCC1
NUCKS1	64710	nuclear casein kinase and cyclin dependent kinase substrate 1 [Source:HGNC Symbol;Acc:HGNC:29923]	protein_coding	7.57183e-05	0.317943	0.909	0.814	0.095	eCNCC1
RFTN2	130132	raftlin family member 2 [Source:HGNC Symbol;Acc:HGNC:26402]	protein_coding	7.66413e-05	0.337424	0.898	0.741	0.157	eCNCC1
BAZ2B	29994	bromodomain adjacent to zinc finger domain 2B [Source:HGNC Symbol;Acc:HGNC:963]	protein_coding	8.23601e-05	0.277885	0.992	0.946	0.046	eCNCC1
IGF2BP3	10643	insulin like growth factor 2 mRNA binding protein 3 [Source:HGNC Symbol;Acc:HGNC:28868]	protein_coding	8.30269e-05	0.312226	0.971	0.87	0.101	eCNCC1
PUDP	8226	pseudouridine 5'-phosphatase [Source:HGNC Symbol;Acc:HGNC:16818]	protein_coding	8.42713e-05	0.471158	0.567	0.389	0.178	eCNCC1
ENO1	2023	enolase 1 [Source:HGNC Symbol;Acc:HGNC:3350]	protein_coding	8.6246e-05	0.402521	0.802	0.619	0.183	eCNCC1
NDUFB11	54539	NADH:ubiquinone oxidoreductase subunit B11 [Source:HGNC Symbol;Acc:HGNC:20372]	protein_coding	9.1055e-05	0.409372	0.507	0.328	0.179	eCNCC1
RPS19BP1	91582	ribosomal protein S19 binding protein 1 [Source:HGNC Symbol;Acc:HGNC:28749]	protein_coding	9.34896e-05	0.749073	0.303	0.17	0.133	eCNCC1
SAP18	10284	Sin3A associated protein 18 [Source:HGNC Symbol;Acc:HGNC:10530]	protein_coding	9.38475e-05	0.393977	0.501	0.323	0.178	eCNCC1
ATP5PB	515	ATP synthase peripheral stalk-membrane subunit b [Source:HGNC Symbol;Acc:HGNC:840]	protein_coding	9.69749e-05	0.442198	0.504	0.328	0.176	eCNCC1
MRPL51	51258	mitochondrial ribosomal protein L51 [Source:HGNC Symbol;Acc:HGNC:14044]	protein_coding	0.000104156	0.359631	0.473	0.293	0.18	eCNCC1
CDCA7	83879	cell division cycle associated 7 [Source:HGNC Symbol;Acc:HGNC:14628]	protein_coding	0.000104907	0.531372	0.488	0.31	0.178	eCNCC1
PBDC1	51260	polysaccharide biosynthesis domain containing 1 [Source:HGNC Symbol;Acc:HGNC:28790]	protein_coding	0.000106202	0.888855	0.232	0.113	0.119	eCNCC1
WIPI2	26100	WD repeat domain, phosphoinositide interacting 2 [Source:HGNC Symbol;Acc:HGNC:32225]	protein_coding	0.000106987	0.441423	0.551	0.357	0.194	eCNCC1
NAE1	8883	NEDD8 activating enzyme E1 subunit 1 [Source:HGNC Symbol;Acc:HGNC:621]	protein_coding	0.000116931	0.357007	0.676	0.481	0.195	eCNCC1
PKM	5315	pyruvate kinase M1/2 [Source:HGNC Symbol;Acc:HGNC:9021]	protein_coding	0.000117557	0.339357	0.77	0.588	0.182	eCNCC1
SLC25A13	10165	solute carrier family 25 member 13 [Source:HGNC Symbol;Acc:HGNC:10983]	protein_coding	0.000121538	0.387886	0.773	0.567	0.206	eCNCC1
ARL5B	221079	ADP ribosylation factor like GTPase 5B [Source:HGNC Symbol;Acc:HGNC:23052]	protein_coding	0.000124147	0.440894	0.572	0.38	0.192	eCNCC1
MAZ	4150	MYC associated zinc finger protein [Source:HGNC Symbol;Acc:HGNC:6914]	protein_coding	0.000124556	0.461679	0.533	0.35	0.183	eCNCC1
EBP	10682	EBP cholestenol delta-isomerase [Source:HGNC Symbol;Acc:HGNC:3133]	protein_coding	0.000124882	0.735597	0.287	0.155	0.132	eCNCC1
PRPF19	27339	pre-mRNA processing factor 19 [Source:HGNC Symbol;Acc:HGNC:17896]	protein_coding	0.000125417	0.782727	0.329	0.187	0.142	eCNCC1
CTXN1	404217	cortexin 1 [Source:HGNC Symbol;Acc:HGNC:31108]	protein_coding	0.000126131	0.558208	0.397	0.238	0.159	eCNCC1
FADS1	3992	fatty acid desaturase 1 [Source:HGNC Symbol;Acc:HGNC:3574]	protein_coding	0.000128887	0.628171	0.486	0.323	0.163	eCNCC1
WDR43	23160	WD repeat domain 43 [Source:HGNC Symbol;Acc:HGNC:28945]	protein_coding	0.000131104	0.437995	0.731	0.564	0.167	eCNCC1
TMEM14C	51522	transmembrane protein 14C [Source:HGNC Symbol;Acc:HGNC:20952]	protein_coding	0.000133819	0.497604	0.439	0.274	0.165	eCNCC1
ZNF880	400713	zinc finger protein 880 [Source:HGNC Symbol;Acc:HGNC:37249]	protein_coding	0.000134517	0.842655	0.227	0.111	0.116	eCNCC1
SLC1A5	6510	solute carrier family 1 member 5 [Source:HGNC Symbol;Acc:HGNC:10943]	protein_coding	0.000147523	0.859545	0.264	0.143	0.121	eCNCC1
FAT1	2195	FAT atypical cadherin 1 [Source:HGNC Symbol;Acc:HGNC:3595]	protein_coding	0.00014798	0.349264	0.624	0.426	0.198	eCNCC1
DNTTIP2	30836	deoxynucleotidyltransferase terminal interacting protein 2 [Source:HGNC Symbol;Acc:HGNC:24013]	protein_coding	0.000157685	0.769448	0.3	0.169	0.131	eCNCC1
DYNC1H1	1778	dynein cytoplasmic 1 heavy chain 1 [Source:HGNC Symbol;Acc:HGNC:2961]	protein_coding	0.000157694	0.357334	0.833	0.678	0.155	eCNCC1
CKS1B	1163	CDC28 protein kinase regulatory subunit 1B [Source:HGNC Symbol;Acc:HGNC:19083]	protein_coding	0.000166161	0.305701	0.499	0.323	0.176	eCNCC1
USP49	25862	ubiquitin specific peptidase 49 [Source:HGNC Symbol;Acc:HGNC:20078]	protein_coding	0.000167064	0.631084	0.473	0.312	0.161	eCNCC1
PFKP	5214	phosphofructokinase, platelet [Source:HGNC Symbol;Acc:HGNC:8878]	protein_coding	0.000167903	0.885837	0.238	0.117	0.121	eCNCC1
TSIX	9383	TSIX transcript, XIST antisense RNA [Source:HGNC Symbol;Acc:HGNC:12377]	lncRNA	0.000170777	0.412467	0.509	0.323	0.186	eCNCC1
HOXD3	3232	homeobox D3 [Source:HGNC Symbol;Acc:HGNC:5137]	protein_coding	0.000171121	0.81308	0.222	0.107	0.115	eCNCC1
EIF3I	8668	eukaryotic translation initiation factor 3 subunit I [Source:HGNC Symbol;Acc:HGNC:3272]	protein_coding	0.000174532	0.58343	0.352	0.204	0.148	eCNCC1
RPUSD3	285367	RNA pseudouridine synthase D3 [Source:HGNC Symbol;Acc:HGNC:28437]	protein_coding	0.000174563	0.752745	0.238	0.118	0.12	eCNCC1
KIF5C	3800	kinesin family member 5C [Source:HGNC Symbol;Acc:HGNC:6325]	protein_coding	0.000176672	0.375215	0.561	0.369	0.192	eCNCC1
TOR1AIP2	163590	torsin 1A interacting protein 2 [Source:HGNC Symbol;Acc:HGNC:24055]	protein_coding	0.000178377	0.363888	0.512	0.332	0.18	eCNCC1
SALL2	6297	spalt like transcription factor 2 [Source:HGNC Symbol;Acc:HGNC:10526]	protein_coding	0.000194305	0.830364	0.23	0.114	0.116	eCNCC1
TIMM10B	26515	translocase of inner mitochondrial membrane 10B [Source:HGNC Symbol;Acc:HGNC:4022]	protein_coding	0.000202289	0.799136	0.235	0.118	0.117	eCNCC1
UBE2O	63893	ubiquitin conjugating enzyme E2 O [Source:HGNC Symbol;Acc:HGNC:29554]	protein_coding	0.000202774	0.481464	0.611	0.42	0.191	eCNCC1
NUDT11	55190	nudix hydrolase 11 [Source:HGNC Symbol;Acc:HGNC:18011]	protein_coding	0.000206151	0.87843	0.217	0.106	0.111	eCNCC1
CDC42	998	cell division cycle 42 [Source:HGNC Symbol;Acc:HGNC:1736]	protein_coding	0.000221715	0.373066	0.648	0.447	0.201	eCNCC1
YWHAB	7529	tyrosine 3-monooxygenase/tryptophan 5-monooxygenase activation protein beta [Source:HGNC Symbol;Acc:HGNC:12849]	protein_coding	0.000223152	0.376612	0.634	0.455	0.179	eCNCC1
CXXC5	51523	CXXC finger protein 5 [Source:HGNC Symbol;Acc:HGNC:26943]	protein_coding	0.000225783	0.424217	0.561	0.385	0.176	eCNCC1
EIF4A2	1974	eukaryotic translation initiation factor 4A2 [Source:HGNC Symbol;Acc:HGNC:3284]	protein_coding	0.000226388	0.312647	0.836	0.685	0.151	eCNCC1
TOB2	10766	transducer of ERBB2, 2 [Source:HGNC Symbol;Acc:HGNC:11980]	protein_coding	0.000245507	0.64122	0.329	0.186	0.143	eCNCC1
DNMT3B	1789	DNA methyltransferase 3 beta [Source:HGNC Symbol;Acc:HGNC:2979]	protein_coding	0.000245948	0.559816	0.339	0.193	0.146	eCNCC1
YWHAE	7531	tyrosine 3-monooxygenase/tryptophan 5-monooxygenase activation protein epsilon [Source:HGNC Symbol;Acc:HGNC:12851]	protein_coding	0.00025864	0.262886	0.898	0.755	0.143	eCNCC1
LSM2	57819	LSM2 homolog, U6 small nuclear RNA and mRNA degradation associated [Source:HGNC Symbol;Acc:HGNC:13940]	protein_coding	0.000284946	0.534013	0.441	0.282	0.159	eCNCC1
STXBP5	134957	syntaxin binding protein 5 [Source:HGNC Symbol;Acc:HGNC:19665]	protein_coding	0.000288815	0.364889	0.862	0.702	0.16	eCNCC1
PTPN2	5771	protein tyrosine phosphatase non-receptor type 2 [Source:HGNC Symbol;Acc:HGNC:9650]	protein_coding	0.00029026	0.394486	0.551	0.371	0.18	eCNCC1
MAP2K2	5605	mitogen-activated protein kinase kinase 2 [Source:HGNC Symbol;Acc:HGNC:6842]	protein_coding	0.000302517	0.527895	0.433	0.278	0.155	eCNCC1
SLC39A10	57181	solute carrier family 39 member 10 [Source:HGNC Symbol;Acc:HGNC:20861]	protein_coding	0.000305075	0.367131	0.828	0.677	0.151	eCNCC1
NHP2	55651	NHP2 ribonucleoprotein [Source:HGNC Symbol;Acc:HGNC:14377]	protein_coding	0.000307697	0.373525	0.446	0.277	0.169	eCNCC1
MCRIP1	348262	MAPK regulated corepressor interacting protein 1 [Source:HGNC Symbol;Acc:HGNC:28007]	protein_coding	0.000311086	0.588233	0.347	0.202	0.145	eCNCC1
SMIM10L1	100129361	small integral membrane protein 10 like 1 [Source:HGNC Symbol;Acc:HGNC:49847]	processed_pseudogene	0.000321121	0.52811	0.381	0.229	0.152	eCNCC1
PYURF	100996939	PIGY upstream open reading frame [Source:HGNC Symbol;Acc:HGNC:44317]	protein_coding	0.000333114	0.498659	0.384	0.228	0.156	eCNCC1
NORAD	647979	non-coding RNA activated by DNA damage [Source:HGNC Symbol;Acc:HGNC:44311]	lncRNA	0.000346411	0.456803	0.661	0.493	0.168	eCNCC1
ANP32A	8125	acidic nuclear phosphoprotein 32 family member A [Source:HGNC Symbol;Acc:HGNC:13233]	protein_coding	0.000352003	0.322298	0.796	0.631	0.165	eCNCC1
CKAP4	10970	cytoskeleton associated protein 4 [Source:HGNC Symbol;Acc:HGNC:16991]	protein_coding	0.000380902	0.389999	0.629	0.448	0.181	eCNCC1
TBC1D7	51256	TBC1 domain family member 7 [Source:HGNC Symbol;Acc:HGNC:21066]	protein_coding	0.000404755	0.642112	0.384	0.229	0.155	eCNCC1
GVQW3	100506127	GVQW motif containing 3 [Source:HGNC Symbol;Acc:HGNC:51239]	protein_coding	0.000423921	0.594981	0.35	0.209	0.141	eCNCC1
FIRRE	286467	firre intergenic repeating RNA element [Source:HGNC Symbol;Acc:HGNC:49627]	lncRNA	0.000425158	0.398174	0.783	0.607	0.176	eCNCC1
ILF2	3608	interleukin enhancer binding factor 2 [Source:HGNC Symbol;Acc:HGNC:6037]	protein_coding	0.000427291	0.297984	0.59	0.399	0.191	eCNCC1
ALG13	79868	ALG13 UDP-N-acetylglucosaminyltransferase subunit [Source:HGNC Symbol;Acc:HGNC:30881]	protein_coding	0.000428488	0.427359	0.632	0.462	0.17	eCNCC1
CCND2	894	cyclin D2 [Source:HGNC Symbol;Acc:HGNC:1583]	protein_coding	0.000436987	0.395817	0.778	0.623	0.155	eCNCC1
ATP5F1D	513	ATP synthase F1 subunit delta [Source:HGNC Symbol;Acc:HGNC:837]	protein_coding	0.000491823	0.568046	0.433	0.271	0.162	eCNCC1
UGDH	7358	UDP-glucose 6-dehydrogenase [Source:HGNC Symbol;Acc:HGNC:12525]	protein_coding	0.000493211	0.366556	0.52	0.34	0.18	eCNCC1
NT5C3B	115024	5'-nucleotidase, cytosolic IIIB [Source:HGNC Symbol;Acc:HGNC:28300]	protein_coding	0.000503709	0.681673	0.321	0.185	0.136	eCNCC1
MOK	5891	MOK protein kinase [Source:HGNC Symbol;Acc:HGNC:9833]	protein_coding	0.000504619	0.591058	0.339	0.197	0.142	eCNCC1
CAMLG	819	calcium modulating ligand [Source:HGNC Symbol;Acc:HGNC:1471]	protein_coding	0.000523092	0.599642	0.467	0.309	0.158	eCNCC1
TCAF1	9747	TRPM8 channel associated factor 1 [Source:HGNC Symbol;Acc:HGNC:22201]	protein_coding	0.000547693	0.374665	0.726	0.583	0.143	eCNCC1
JPT2	90861	Jupiter microtubule associated homolog 2 [Source:HGNC Symbol;Acc:HGNC:14137]	protein_coding	0.00054975	0.463753	0.486	0.31	0.176	eCNCC1
ZNF584	201514	zinc finger protein 584 [Source:HGNC Symbol;Acc:HGNC:27318]	protein_coding	0.000554257	1.1636	0.146	0.06	0.086	eCNCC1
CCDC160	347475	coiled-coil domain containing 160 [Source:HGNC Symbol;Acc:HGNC:37286]	protein_coding	0.000555141	0.906588	0.256	0.137	0.119	eCNCC1
LPCAT1	79888	lysophosphatidylcholine acyltransferase 1 [Source:HGNC Symbol;Acc:HGNC:25718]	protein_coding	0.000570401	0.47758	0.488	0.315	0.173	eCNCC1
YAP1	10413	Yes1 associated transcriptional regulator [Source:HGNC Symbol;Acc:HGNC:16262]	protein_coding	0.000572166	0.262458	0.958	0.853	0.105	eCNCC1
CDK6	1021	cyclin dependent kinase 6 [Source:HGNC Symbol;Acc:HGNC:1777]	protein_coding	0.000584623	0.282058	0.903	0.734	0.169	eCNCC1
ZNF248	57209	zinc finger protein 248 [Source:HGNC Symbol;Acc:HGNC:13041]	protein_coding	0.00058534	0.486323	0.611	0.425	0.186	eCNCC1
TMEM107	84314	transmembrane protein 107 [Source:HGNC Symbol;Acc:HGNC:28128]	protein_coding	0.00058918	0.908205	0.23	0.116	0.114	eCNCC1
ETF1	2107	eukaryotic translation termination factor 1 [Source:HGNC Symbol;Acc:HGNC:3477]	protein_coding	0.000606996	0.520566	0.431	0.273	0.158	eCNCC1
BMF	90427	Bcl2 modifying factor [Source:HGNC Symbol;Acc:HGNC:24132]	protein_coding	0.000613019	0.803625	0.292	0.163	0.129	eCNCC1
ZNF195	7748	zinc finger protein 195 [Source:HGNC Symbol;Acc:HGNC:12986]	protein_coding	0.00061899	0.459812	0.462	0.293	0.169	eCNCC1
PANK1	53354	pantothenate kinase 1 [Source:HGNC Symbol;Acc:HGNC:8598]	protein_coding	0.000627858	0.712874	0.326	0.193	0.133	eCNCC1
MFAP1	4236	microfibril associated protein 1 [Source:HGNC Symbol;Acc:HGNC:7032]	protein_coding	0.000628836	0.494114	0.305	0.171	0.134	eCNCC1
RABL6	55684	RAB, member RAS oncogene family like 6 [Source:HGNC Symbol;Acc:HGNC:24703]	protein_coding	0.00065353	0.401117	0.632	0.449	0.183	eCNCC1
HNRNPA0	10949	heterogeneous nuclear ribonucleoprotein A0 [Source:HGNC Symbol;Acc:HGNC:5030]	protein_coding	0.000670326	0.315384	0.715	0.537	0.178	eCNCC1
ING5	84289	inhibitor of growth family member 5 [Source:HGNC Symbol;Acc:HGNC:19421]	protein_coding	0.000717009	0.558969	0.428	0.271	0.157	eCNCC1
RO60	6738	Ro60, Y RNA binding protein [Source:HGNC Symbol;Acc:HGNC:11313]	protein_coding	0.000718393	0.317151	0.799	0.606	0.193	eCNCC1
USP1	7398	ubiquitin specific peptidase 1 [Source:HGNC Symbol;Acc:HGNC:12607]	protein_coding	0.000755594	0.529463	0.486	0.329	0.157	eCNCC1
C18orf21	83608	chromosome 18 open reading frame 21 [Source:HGNC Symbol;Acc:HGNC:28802]	protein_coding	0.000772467	0.976467	0.214	0.105	0.109	eCNCC1
GJA1	2697	gap junction protein alpha 1 [Source:HGNC Symbol;Acc:HGNC:4274]	protein_coding	0.000795731	0.418048	0.559	0.397	0.162	eCNCC1
FIZ1	84922	FLT3 interacting zinc finger 1 [Source:HGNC Symbol;Acc:HGNC:25917]	protein_coding	0.000806688	1.40463	0.115	0.042	0.073	eCNCC1
NRM	11270	nurim [Source:HGNC Symbol;Acc:HGNC:8003]	protein_coding	0.000807554	0.94666	0.18	0.083	0.097	eCNCC1
ELL	8178	elongation factor for RNA polymerase II [Source:HGNC Symbol;Acc:HGNC:23114]	protein_coding	0.000853709	0.979071	0.154	0.065	0.089	eCNCC1
ABRAXAS1	84142	abraxas 1, BRCA1 A complex subunit [Source:HGNC Symbol;Acc:HGNC:25829]	protein_coding	0.000861296	0.619001	0.272	0.145	0.127	eCNCC1
ABLIM1	3983	actin binding LIM protein 1 [Source:HGNC Symbol;Acc:HGNC:78]	protein_coding	0.000877749	0.409791	0.54	0.371	0.169	eCNCC1
DGLUCY	80017	D-glutamate cyclase [Source:HGNC Symbol;Acc:HGNC:20498]	protein_coding	0.000908333	0.650057	0.245	0.129	0.116	eCNCC1
PAICS	10606	phosphoribosylaminoimidazole carboxylase and phosphoribosylaminoimidazolesuccinocarboxamide synthase [Source:HGNC Symbol;Acc:HGNC:8587]	protein_coding	0.000929894	0.413875	0.671	0.504	0.167	eCNCC1
NDUFA7	4701	NADH:ubiquinone oxidoreductase subunit A7 [Source:HGNC Symbol;Acc:HGNC:7691]	protein_coding	0.000954601	0.32512	0.363	0.211	0.152	eCNCC1
WASF3	10810	WASP family member 3 [Source:HGNC Symbol;Acc:HGNC:12734]	protein_coding	0.000993741	0.460241	0.58	0.405	0.175	eCNCC1
TRUB2	26995	TruB pseudouridine synthase family member 2 [Source:HGNC Symbol;Acc:HGNC:17170]	protein_coding	0.000997922	0.647314	0.217	0.107	0.11	eCNCC1
ATAD3B	83858	ATPase family AAA domain containing 3B [Source:HGNC Symbol;Acc:HGNC:24007]	protein_coding	0.00100418	0.671661	0.206	0.099	0.107	eCNCC1
SNX8	29886	sorting nexin 8 [Source:HGNC Symbol;Acc:HGNC:14972]	protein_coding	0.00101205	0.724503	0.29	0.162	0.128	eCNCC1
GLIS3	169792	GLIS family zinc finger 3 [Source:HGNC Symbol;Acc:HGNC:28510]	protein_coding	0.0010615	0.645042	0.415	0.268	0.147	eCNCC1
RTL8A	26071	retrotransposon Gag like 8A [Source:HGNC Symbol;Acc:HGNC:24514]	protein_coding	0.00106745	0.551996	0.287	0.159	0.128	eCNCC1
FBL	2091	fibrillarin [Source:HGNC Symbol;Acc:HGNC:3599]	protein_coding	0.00109386	0.437287	0.392	0.248	0.144	eCNCC1
CCDC152	100129792	coiled-coil domain containing 152 [Source:HGNC Symbol;Acc:HGNC:34438]	protein_coding	0.00109792	0.576377	0.363	0.22	0.143	eCNCC1
TMEM200A	114801	transmembrane protein 200A [Source:HGNC Symbol;Acc:HGNC:21075]	protein_coding	0.00112911	2.22821	0.104	0.037	0.067	eCNCC1
MRPS24	64951	mitochondrial ribosomal protein S24 [Source:HGNC Symbol;Acc:HGNC:14510]	protein_coding	0.00113293	0.534086	0.321	0.187	0.134	eCNCC1
ARL4A	10124	ADP ribosylation factor like GTPase 4A [Source:HGNC Symbol;Acc:HGNC:695]	protein_coding	0.00113649	0.568921	0.292	0.16	0.132	eCNCC1
TRIM8	81603	tripartite motif containing 8 [Source:HGNC Symbol;Acc:HGNC:15579]	protein_coding	0.00114702	0.642368	0.352	0.215	0.137	eCNCC1
ZNF518B	85460	zinc finger protein 518B [Source:HGNC Symbol;Acc:HGNC:29365]	protein_coding	0.00115542	0.61509	0.332	0.195	0.137	eCNCC1
GALNT10	55568	polypeptide N-acetylgalactosaminyltransferase 10 [Source:HGNC Symbol;Acc:HGNC:19873]	protein_coding	0.00117177	0.493502	0.546	0.388	0.158	eCNCC1
STRAP	11171	serine/threonine kinase receptor associated protein [Source:HGNC Symbol;Acc:HGNC:30796]	protein_coding	0.00119841	0.351309	0.658	0.46	0.198	eCNCC1
PLEKHB1	58473	pleckstrin homology domain containing B1 [Source:HGNC Symbol;Acc:HGNC:19079]	protein_coding	0.00122586	1.14329	0.117	0.043	0.074	eCNCC1
SNX17	9784	sorting nexin 17 [Source:HGNC Symbol;Acc:HGNC:14979]	protein_coding	0.00127361	0.814872	0.251	0.136	0.115	eCNCC1
PPP1CC	5501	protein phosphatase 1 catalytic subunit gamma [Source:HGNC Symbol;Acc:HGNC:9283]	protein_coding	0.00128454	0.423746	0.655	0.475	0.18	eCNCC1
MLLT11	10962	MLLT11 transcription factor 7 cofactor [Source:HGNC Symbol;Acc:HGNC:16997]	protein_coding	0.00129115	0.486568	0.355	0.218	0.137	eCNCC1
SYTL2	54843	synaptotagmin like 2 [Source:HGNC Symbol;Acc:HGNC:15585]	protein_coding	0.00129527	0.863185	0.274	0.156	0.118	eCNCC1
SNAPC2	6618	small nuclear RNA activating complex polypeptide 2 [Source:HGNC Symbol;Acc:HGNC:11135]	protein_coding	0.00132993	1.35292	0.104	0.036	0.068	eCNCC1
NOB1	28987	NIN1 (RPN12) binding protein 1 homolog [Source:HGNC Symbol;Acc:HGNC:29540]	protein_coding	0.00133019	0.785507	0.214	0.107	0.107	eCNCC1
ZNF24	7572	zinc finger protein 24 [Source:HGNC Symbol;Acc:HGNC:13032]	protein_coding	0.00133146	0.461548	0.567	0.409	0.158	eCNCC1
DDX52	11056	DExD-box helicase 52 [Source:HGNC Symbol;Acc:HGNC:20038]	protein_coding	0.00139067	0.419463	0.559	0.39	0.169	eCNCC1
XRCC5	7520	X-ray repair cross complementing 5 [Source:HGNC Symbol;Acc:HGNC:12833]	protein_coding	0.00140886	0.257714	0.943	0.865	0.078	eCNCC1
CDK12	51755	cyclin dependent kinase 12 [Source:HGNC Symbol;Acc:HGNC:24224]	protein_coding	0.00142766	0.350867	0.726	0.547	0.179	eCNCC1
C9orf78	51759	chromosome 9 open reading frame 78 [Source:HGNC Symbol;Acc:HGNC:24932]	protein_coding	0.00143454	0.752393	0.261	0.143	0.118	eCNCC1
PMVK	10654	phosphomevalonate kinase [Source:HGNC Symbol;Acc:HGNC:9141]	protein_coding	0.00144513	0.913588	0.209	0.106	0.103	eCNCC1
PSMB6	5694	proteasome 20S subunit beta 6 [Source:HGNC Symbol;Acc:HGNC:9543]	protein_coding	0.00146599	0.379936	0.436	0.278	0.158	eCNCC1
HADHA	3030	hydroxyacyl-CoA dehydrogenase trifunctional multienzyme complex subunit alpha [Source:HGNC Symbol;Acc:HGNC:4801]	protein_coding	0.00148113	0.475349	0.478	0.317	0.161	eCNCC1
EIF4B	1975	eukaryotic translation initiation factor 4B [Source:HGNC Symbol;Acc:HGNC:3285]	protein_coding	0.00149972	0.378276	0.726	0.569	0.157	eCNCC1
WDR74	54663	WD repeat domain 74 [Source:HGNC Symbol;Acc:HGNC:25529]	protein_coding	0.00153249	0.788557	0.167	0.076	0.091	eCNCC1
MESD	23184	mesoderm development LRP chaperone [Source:HGNC Symbol;Acc:HGNC:13520]	protein_coding	0.00153956	0.359633	0.621	0.43	0.191	eCNCC1
NCBP2AS2	152217	NCBP2 antisense 2 (head to head) [Source:HGNC Symbol;Acc:HGNC:25121]	protein_coding	0.00156329	0.839903	0.222	0.114	0.108	eCNCC1
CDV3	55573	CDV3 homolog [Source:HGNC Symbol;Acc:HGNC:26928]	protein_coding	0.0015665	0.536196	0.431	0.279	0.152	eCNCC1
TFPI	7035	tissue factor pathway inhibitor [Source:HGNC Symbol;Acc:HGNC:11760]	protein_coding	0.0015966	0.593922	0.292	0.167	0.125	eCNCC1
COX7B	1349	cytochrome c oxidase subunit 7B [Source:HGNC Symbol;Acc:HGNC:2291]	protein_coding	0.00160185	0.310606	0.517	0.341	0.176	eCNCC1
HIVEP2	3097	HIVEP zinc finger 2 [Source:HGNC Symbol;Acc:HGNC:4921]	protein_coding	0.00166509	0.658743	0.457	0.305	0.152	eCNCC1
COX6A1	1337	cytochrome c oxidase subunit 6A1 [Source:HGNC Symbol;Acc:HGNC:2277]	protein_coding	0.00168726	0.265897	0.559	0.385	0.174	eCNCC1
JPT1	51155	Jupiter microtubule associated homolog 1 [Source:HGNC Symbol;Acc:HGNC:14569]	protein_coding	0.00171292	0.324587	0.601	0.419	0.182	eCNCC1
SEC14L1	6397	SEC14 like lipid binding 1 [Source:HGNC Symbol;Acc:HGNC:10698]	protein_coding	0.00175344	0.522696	0.415	0.268	0.147	eCNCC1
CCDC12	151903	coiled-coil domain containing 12 [Source:HGNC Symbol;Acc:HGNC:28332]	protein_coding	0.00175464	0.469339	0.402	0.252	0.15	eCNCC1
PUM3	9933	pumilio RNA binding family member 3 [Source:HGNC Symbol;Acc:HGNC:29676]	protein_coding	0.00177317	0.336548	0.775	0.634	0.141	eCNCC1
GTF3C4	9329	general transcription factor IIIC subunit 4 [Source:HGNC Symbol;Acc:HGNC:4667]	protein_coding	0.00178541	0.752344	0.279	0.158	0.121	eCNCC1
LSM3	27258	LSM3 homolog, U6 small nuclear RNA and mRNA degradation associated [Source:HGNC Symbol;Acc:HGNC:17874]	protein_coding	0.00181593	0.453347	0.426	0.269	0.157	eCNCC1
METTL9	51108	methyltransferase 9, His-X-His N1(pi)-histidine [Source:HGNC Symbol;Acc:HGNC:24586]	protein_coding	0.00182797	0.275911	0.692	0.501	0.191	eCNCC1
HDHD2	84064	haloacid dehalogenase like hydrolase domain containing 2 [Source:HGNC Symbol;Acc:HGNC:25364]	protein_coding	0.00186172	0.361423	0.645	0.477	0.168	eCNCC1
TMEM47	83604	transmembrane protein 47 [Source:HGNC Symbol;Acc:HGNC:18515]	protein_coding	0.00189188	0.697503	0.248	0.133	0.115	eCNCC1
ULK4	54986	unc-51 like kinase 4 [Source:HGNC Symbol;Acc:HGNC:15784]	protein_coding	0.00194161	0.30806	0.564	0.386	0.178	eCNCC1
ELAVL2	1993	ELAV like RNA binding protein 2 [Source:HGNC Symbol;Acc:HGNC:3313]	protein_coding	0.00196427	0.672542	0.258	0.144	0.114	eCNCC1
SOD1	6647	superoxide dismutase 1 [Source:HGNC Symbol;Acc:HGNC:11179]	protein_coding	0.00202493	0.269829	0.629	0.428	0.201	eCNCC1
NEU3	10825	neuraminidase 3 [Source:HGNC Symbol;Acc:HGNC:7760]	protein_coding	0.00205001	1.15971	0.18	0.087	0.093	eCNCC1
SLC29A1	2030	solute carrier family 29 member 1 (Augustine blood group) [Source:HGNC Symbol;Acc:HGNC:11003]	protein_coding	0.00207303	1.21808	0.151	0.067	0.084	eCNCC1
NUTF2	10204	nuclear transport factor 2 [Source:HGNC Symbol;Acc:HGNC:13722]	protein_coding	0.00208704	0.408885	0.465	0.302	0.163	eCNCC1
PGLS	25796	6-phosphogluconolactonase [Source:HGNC Symbol;Acc:HGNC:8903]	protein_coding	0.00212282	0.53084	0.371	0.225	0.146	eCNCC1
DYNC2H1	79659	dynein cytoplasmic 2 heavy chain 1 [Source:HGNC Symbol;Acc:HGNC:2962]	protein_coding	0.00216395	0.319597	0.846	0.71	0.136	eCNCC1
MCM7	4176	minichromosome maintenance complex component 7 [Source:HGNC Symbol;Acc:HGNC:6950]	protein_coding	0.00217261	0.423757	0.535	0.369	0.166	eCNCC1
BTBD3	22903	BTB domain containing 3 [Source:HGNC Symbol;Acc:HGNC:15854]	protein_coding	0.00218493	0.307744	0.864	0.739	0.125	eCNCC1
EIF3L	51386	eukaryotic translation initiation factor 3 subunit L [Source:HGNC Symbol;Acc:HGNC:18138]	protein_coding	0.00221421	0.348851	0.666	0.498	0.168	eCNCC1
SYF2	25949	SYF2 pre-mRNA splicing factor [Source:HGNC Symbol;Acc:HGNC:19824]	protein_coding	0.00224802	0.401311	0.355	0.211	0.144	eCNCC1
KLHL23	151230	kelch like family member 23 [Source:HGNC Symbol;Acc:HGNC:27506]	protein_coding	0.00242585	0.330673	0.666	0.494	0.172	eCNCC1
NEDD8	4738	NEDD8 ubiquitin like modifier [Source:HGNC Symbol;Acc:HGNC:7732]	protein_coding	0.00246672	0.270021	0.593	0.4	0.193	eCNCC1
POU3F1	5453	POU class 3 homeobox 1 [Source:HGNC Symbol;Acc:HGNC:9214]	protein_coding	0.00252155	1.07384	0.115	0.043	0.072	eCNCC1
PTRHD1	391356	peptidyl-tRNA hydrolase domain containing 1 [Source:HGNC Symbol;Acc:HGNC:33782]	protein_coding	0.00252263	0.578136	0.206	0.103	0.103	eCNCC1
ELL2	22936	elongation factor for RNA polymerase II 2 [Source:HGNC Symbol;Acc:HGNC:17064]	protein_coding	0.00253082	0.488806	0.493	0.337	0.156	eCNCC1
SLC35B4	84912	solute carrier family 35 member B4 [Source:HGNC Symbol;Acc:HGNC:20584]	protein_coding	0.00256471	0.440874	0.522	0.357	0.165	eCNCC1
CAMTA1	23261	calmodulin binding transcription activator 1 [Source:HGNC Symbol;Acc:HGNC:18806]	protein_coding	0.00264875	0.263625	0.937	0.834	0.103	eCNCC1
FOXD3	27022	forkhead box D3 [Source:HGNC Symbol;Acc:HGNC:3804]	protein_coding	0.00265987	0.377208	0.587	0.416	0.171	eCNCC1
NDUFAB1	4706	NADH:ubiquinone oxidoreductase subunit AB1 [Source:HGNC Symbol;Acc:HGNC:7694]	protein_coding	0.00268677	0.398391	0.449	0.292	0.157	eCNCC1
UXT	8409	ubiquitously expressed prefoldin like chaperone [Source:HGNC Symbol;Acc:HGNC:12641]	protein_coding	0.00270911	0.61032	0.329	0.198	0.131	eCNCC1
CACNA1A	773	calcium voltage-gated channel subunit alpha1 A [Source:HGNC Symbol;Acc:HGNC:1388]	protein_coding	0.00276634	0.565602	0.29	0.166	0.124	eCNCC1
ATP5PO	539	ATP synthase peripheral stalk subunit OSCP [Source:HGNC Symbol;Acc:HGNC:850]	protein_coding	0.00279695	0.345878	0.554	0.396	0.158	eCNCC1
CPSF2	53981	cleavage and polyadenylation specific factor 2 [Source:HGNC Symbol;Acc:HGNC:2325]	protein_coding	0.00280571	0.578416	0.423	0.28	0.143	eCNCC1
LAPTM4B	55353	lysosomal protein transmembrane 4 beta [Source:HGNC Symbol;Acc:HGNC:13646]	protein_coding	0.00281195	0.354881	0.684	0.51	0.174	eCNCC1
HILPDA	29923	hypoxia inducible lipid droplet associated [Source:HGNC Symbol;Acc:HGNC:28859]	protein_coding	0.0028399	0.539746	0.389	0.243	0.146	eCNCC1
METAP2	10988	methionyl aminopeptidase 2 [Source:HGNC Symbol;Acc:HGNC:16672]	protein_coding	0.00284125	0.385418	0.715	0.553	0.162	eCNCC1
SF3B5	83443	splicing factor 3b subunit 5 [Source:HGNC Symbol;Acc:HGNC:21083]	protein_coding	0.00285352	0.55047	0.386	0.243	0.143	eCNCC1
PPP1R3C	5507	protein phosphatase 1 regulatory subunit 3C [Source:HGNC Symbol;Acc:HGNC:9293]	protein_coding	0.00289954	1.64596	0.11	0.041	0.069	eCNCC1
PKNOX2	63876	PBX/knotted 1 homeobox 2 [Source:HGNC Symbol;Acc:HGNC:16714]	protein_coding	0.00300881	0.318113	0.851	0.709	0.142	eCNCC1
AKR1E2	83592	aldo-keto reductase family 1 member E2 [Source:HGNC Symbol;Acc:HGNC:23437]	protein_coding	0.0030892	0.635097	0.292	0.168	0.124	eCNCC1
TUFM	7284	Tu translation elongation factor, mitochondrial [Source:HGNC Symbol;Acc:HGNC:12420]	protein_coding	0.00312345	0.431688	0.449	0.298	0.151	eCNCC1
IQCK	124152	IQ motif containing K [Source:HGNC Symbol;Acc:HGNC:28556]	protein_coding	0.00321707	0.399566	0.319	0.186	0.133	eCNCC1
UQCC2	84300	ubiquinol-cytochrome c reductase complex assembly factor 2 [Source:HGNC Symbol;Acc:HGNC:21237]	protein_coding	0.00323885	0.466047	0.392	0.246	0.146	eCNCC1
PGD	5226	phosphogluconate dehydrogenase [Source:HGNC Symbol;Acc:HGNC:8891]	protein_coding	0.00324081	0.551261	0.413	0.275	0.138	eCNCC1
COG2	22796	component of oligomeric golgi complex 2 [Source:HGNC Symbol;Acc:HGNC:6546]	protein_coding	0.00327815	0.522037	0.41	0.264	0.146	eCNCC1
RCOR2	283248	REST corepressor 2 [Source:HGNC Symbol;Acc:HGNC:27455]	protein_coding	0.00333566	0.73901	0.232	0.124	0.108	eCNCC1
UQCRFS1	7386	ubiquinol-cytochrome c reductase, Rieske iron-sulfur polypeptide 1 [Source:HGNC Symbol;Acc:HGNC:12587]	protein_coding	0.00336709	0.439206	0.394	0.248	0.146	eCNCC1
POLR2L	5441	RNA polymerase II, I and III subunit L [Source:HGNC Symbol;Acc:HGNC:9199]	protein_coding	0.00338494	0.324831	0.493	0.337	0.156	eCNCC1
RBM3	5935	RNA binding motif protein 3 [Source:HGNC Symbol;Acc:HGNC:9900]	protein_coding	0.00339134	0.316981	0.629	0.444	0.185	eCNCC1
PRMT1	3276	protein arginine methyltransferase 1 [Source:HGNC Symbol;Acc:HGNC:5187]	protein_coding	0.00347531	0.250317	0.569	0.387	0.182	eCNCC1
MRPS18C	51023	mitochondrial ribosomal protein S18C [Source:HGNC Symbol;Acc:HGNC:16633]	protein_coding	0.00351368	0.632337	0.282	0.16	0.122	eCNCC1
ZNF581	51545	zinc finger protein 581 [Source:HGNC Symbol;Acc:HGNC:25017]	protein_coding	0.00362593	0.7248	0.141	0.06	0.081	eCNCC1
FAM32A	26017	family with sequence similarity 32 member A [Source:HGNC Symbol;Acc:HGNC:24563]	protein_coding	0.00364333	0.613055	0.287	0.164	0.123	eCNCC1
EXOSC2	23404	exosome component 2 [Source:HGNC Symbol;Acc:HGNC:17097]	protein_coding	0.0036589	0.753977	0.253	0.142	0.111	eCNCC1
CDK4	1019	cyclin dependent kinase 4 [Source:HGNC Symbol;Acc:HGNC:1773]	protein_coding	0.00398487	0.516005	0.436	0.295	0.141	eCNCC1
ELP6	54859	elongator acetyltransferase complex subunit 6 [Source:HGNC Symbol;Acc:HGNC:25976]	protein_coding	0.00400847	0.605314	0.324	0.193	0.131	eCNCC1
HNRNPU	3192	heterogeneous nuclear ribonucleoprotein U [Source:HGNC Symbol;Acc:HGNC:5048]	protein_coding	0.00402696	0.280218	0.958	0.853	0.105	eCNCC1
IGF1R	3480	insulin like growth factor 1 receptor [Source:HGNC Symbol;Acc:HGNC:5465]	protein_coding	0.00405689	0.258563	0.974	0.905	0.069	eCNCC1
TXN	7295	thioredoxin [Source:HGNC Symbol;Acc:HGNC:12435]	protein_coding	0.00410406	0.295489	0.567	0.394	0.173	eCNCC1
TMBIM6	7009	transmembrane BAX inhibitor motif containing 6 [Source:HGNC Symbol;Acc:HGNC:11723]	protein_coding	0.00419067	0.307119	0.687	0.521	0.166	eCNCC1
TGS1	96764	trimethylguanosine synthase 1 [Source:HGNC Symbol;Acc:HGNC:17843]	protein_coding	0.00420577	0.319451	0.713	0.53	0.183	eCNCC1
NUDCD2	134492	NudC domain containing 2 [Source:HGNC Symbol;Acc:HGNC:30535]	protein_coding	0.00426207	0.548155	0.392	0.249	0.143	eCNCC1
CYCS	54205	cytochrome c, somatic [Source:HGNC Symbol;Acc:HGNC:19986]	protein_coding	0.00426822	0.548225	0.321	0.194	0.127	eCNCC1
ARL2	402	ADP ribosylation factor like GTPase 2 [Source:HGNC Symbol;Acc:HGNC:693]	protein_coding	0.00432538	0.612201	0.258	0.148	0.11	eCNCC1
SNRPC	6631	small nuclear ribonucleoprotein polypeptide C [Source:HGNC Symbol;Acc:HGNC:11157]	protein_coding	0.00436478	0.506729	0.368	0.234	0.134	eCNCC1
DAG1	1605	dystroglycan 1 [Source:HGNC Symbol;Acc:HGNC:2666]	protein_coding	0.00436679	0.359211	0.514	0.351	0.163	eCNCC1
COPS9	150678	COP9 signalosome subunit 9 [Source:HGNC Symbol;Acc:HGNC:21314]	protein_coding	0.00438348	0.480047	0.405	0.263	0.142	eCNCC1
NFKBIZ	64332	NFKB inhibitor zeta [Source:HGNC Symbol;Acc:HGNC:29805]	protein_coding	0.00439624	1.06867	0.149	0.067	0.082	eCNCC1
MXD4	10608	MAX dimerization protein 4 [Source:HGNC Symbol;Acc:HGNC:13906]	protein_coding	0.00441289	0.467125	0.36	0.223	0.137	eCNCC1
BLOC1S5	63915	biogenesis of lysosomal organelles complex 1 subunit 5 [Source:HGNC Symbol;Acc:HGNC:18561]	protein_coding	0.00441489	0.426614	0.41	0.26	0.15	eCNCC1
G6PC3	92579	glucose-6-phosphatase catalytic subunit 3 [Source:HGNC Symbol;Acc:HGNC:24861]	protein_coding	0.00448784	0.816698	0.248	0.137	0.111	eCNCC1
DNAJA1	3301	DnaJ heat shock protein family (Hsp40) member A1 [Source:HGNC Symbol;Acc:HGNC:5229]	protein_coding	0.00461161	0.316997	0.679	0.493	0.186	eCNCC1
MRPS34	65993	mitochondrial ribosomal protein S34 [Source:HGNC Symbol;Acc:HGNC:16618]	protein_coding	0.00463363	0.500017	0.386	0.246	0.14	eCNCC1
SRM	6723	spermidine synthase [Source:HGNC Symbol;Acc:HGNC:11296]	protein_coding	0.00471102	0.445738	0.402	0.257	0.145	eCNCC1
MTAP	4507	methylthioadenosine phosphorylase [Source:HGNC Symbol;Acc:HGNC:7413]	protein_coding	0.00483205	0.285175	0.869	0.736	0.133	eCNCC1
ALG1L2	644974	ALG1 chitobiosyldiphosphodolichol beta-mannosyltransferase like 2 [Source:HGNC Symbol;Acc:HGNC:37258]	protein_coding	0.00487682	1.01134	0.164	0.076	0.088	eCNCC1
KIAA1586	57691	KIAA1586 [Source:HGNC Symbol;Acc:HGNC:21360]	protein_coding	0.00489308	0.507082	0.381	0.24	0.141	eCNCC1
SARS2	54938	seryl-tRNA synthetase 2, mitochondrial [Source:HGNC Symbol;Acc:HGNC:17697]	protein_coding	0.00489762	0.648871	0.204	0.103	0.101	eCNCC1
PHTF1	10745	putative homeodomain transcription factor 1 [Source:HGNC Symbol;Acc:HGNC:8939]	protein_coding	0.00493711	0.483438	0.436	0.288	0.148	eCNCC1
EXTL2	2135	exostosin like glycosyltransferase 2 [Source:HGNC Symbol;Acc:HGNC:3516]	protein_coding	0.00509301	0.386241	0.614	0.46	0.154	eCNCC1
PDCD6	10016	programmed cell death 6 [Source:HGNC Symbol;Acc:HGNC:8765]	protein_coding	0.00522784	0.393956	0.475	0.312	0.163	eCNCC1
ELAC2	60528	elaC ribonuclease Z 2 [Source:HGNC Symbol;Acc:HGNC:14198]	protein_coding	0.00534339	0.666863	0.282	0.165	0.117	eCNCC1
SNRPB	6628	small nuclear ribonucleoprotein polypeptides B and B1 [Source:HGNC Symbol;Acc:HGNC:11153]	protein_coding	0.0053949	0.30317	0.603	0.43	0.173	eCNCC1
NREP	9315	neuronal regeneration related protein [Source:HGNC Symbol;Acc:HGNC:16834]	protein_coding	0.00540894	0.275521	0.864	0.697	0.167	eCNCC1
ILF3-DT	147727	ILF3 divergent transcript [Source:HGNC Symbol;Acc:HGNC:27115]	lncRNA	0.00548251	0.732809	0.256	0.144	0.112	eCNCC1
NIFK	84365	nucleolar protein interacting with the FHA domain of MKI67 [Source:HGNC Symbol;Acc:HGNC:17838]	protein_coding	0.00550353	0.44106	0.399	0.26	0.139	eCNCC1
BCORL1	63035	BCL6 corepressor like 1 [Source:HGNC Symbol;Acc:HGNC:25657]	protein_coding	0.00578513	0.547193	0.316	0.189	0.127	eCNCC1
THNSL2	55258	threonine synthase like 2 [Source:HGNC Symbol;Acc:HGNC:25602]	protein_coding	0.00587417	0.916676	0.159	0.072	0.087	eCNCC1
TALDO1	6888	transaldolase 1 [Source:HGNC Symbol;Acc:HGNC:11559]	protein_coding	0.005911	0.47304	0.407	0.267	0.14	eCNCC1
GUK1	2987	guanylate kinase 1 [Source:HGNC Symbol;Acc:HGNC:4693]	protein_coding	0.00591218	0.400717	0.376	0.233	0.143	eCNCC1
XRCC3	7517	X-ray repair cross complementing 3 [Source:HGNC Symbol;Acc:HGNC:12830]	protein_coding	0.00594909	0.66871	0.264	0.15	0.114	eCNCC1
TMX1	81542	thioredoxin related transmembrane protein 1 [Source:HGNC Symbol;Acc:HGNC:15487]	protein_coding	0.00600256	0.329515	0.723	0.558	0.165	eCNCC1
ZSWIM5	57643	zinc finger SWIM-type containing 5 [Source:HGNC Symbol;Acc:HGNC:29299]	protein_coding	0.00610308	0.371461	0.462	0.308	0.154	eCNCC1
SERPINB9	5272	serpin family B member 9 [Source:HGNC Symbol;Acc:HGNC:8955]	protein_coding	0.00620693	0.835247	0.251	0.141	0.11	eCNCC1
RAD50	10111	RAD50 double strand break repair protein [Source:HGNC Symbol;Acc:HGNC:9816]	protein_coding	0.00623184	0.29927	0.718	0.562	0.156	eCNCC1
TSC22D1	8848	TSC22 domain family member 1 [Source:HGNC Symbol;Acc:HGNC:16826]	protein_coding	0.00645412	0.257249	0.937	0.807	0.13	eCNCC1
TRIM16	10626	tripartite motif containing 16 [Source:HGNC Symbol;Acc:HGNC:17241]	protein_coding	0.00659312	0.438914	0.413	0.266	0.147	eCNCC1
URM1	81605	ubiquitin related modifier 1 [Source:HGNC Symbol;Acc:HGNC:28378]	protein_coding	0.00659907	0.52201	0.337	0.205	0.132	eCNCC1
ZNF660	285349	zinc finger protein 660 [Source:HGNC Symbol;Acc:HGNC:26720]	protein_coding	0.0066785	0.877823	0.196	0.099	0.097	eCNCC1
DNAAF2	55172	dynein axonemal assembly factor 2 [Source:HGNC Symbol;Acc:HGNC:20188]	protein_coding	0.00671568	0.73747	0.287	0.175	0.112	eCNCC1
MYCBP2	23077	MYC binding protein 2 [Source:HGNC Symbol;Acc:HGNC:23386]	protein_coding	0.00672654	0.292157	0.971	0.905	0.066	eCNCC1
ZNF516	9658	zinc finger protein 516 [Source:HGNC Symbol;Acc:HGNC:28990]	protein_coding	0.00673609	0.400687	0.854	0.743	0.111	eCNCC1
NUP62	23636	nucleoporin 62 [Source:HGNC Symbol;Acc:HGNC:8066]	protein_coding	0.00688694	0.663205	0.363	0.229	0.134	eCNCC1
NIP7	51388	nucleolar pre-rRNA processing protein NIP7 [Source:HGNC Symbol;Acc:HGNC:24328]	protein_coding	0.00690883	0.782933	0.175	0.084	0.091	eCNCC1
SYNGAP1	8831	synaptic Ras GTPase activating protein 1 [Source:HGNC Symbol;Acc:HGNC:11497]	protein_coding	0.00695882	0.423567	0.339	0.201	0.138	eCNCC1
PSMB2	5690	proteasome 20S subunit beta 2 [Source:HGNC Symbol;Acc:HGNC:9539]	protein_coding	0.00718987	0.326044	0.598	0.421	0.177	eCNCC1
FIBP	9158	FGF1 intracellular binding protein [Source:HGNC Symbol;Acc:HGNC:3705]	protein_coding	0.00725113	0.630023	0.253	0.14	0.113	eCNCC1
PRDX2	7001	peroxiredoxin 2 [Source:HGNC Symbol;Acc:HGNC:9353]	protein_coding	0.0073144	0.322004	0.616	0.446	0.17	eCNCC1
SMARCB1	6598	SWI/SNF related, matrix associated, actin dependent regulator of chromatin, subfamily b, member 1 [Source:HGNC Symbol;Acc:HGNC:11103]	protein_coding	0.00742125	0.383899	0.504	0.355	0.149	eCNCC1
NDUFAF8	284184	NADH:ubiquinone oxidoreductase complex assembly factor 8 [Source:HGNC Symbol;Acc:HGNC:33551]	protein_coding	0.00746627	0.387743	0.407	0.266	0.141	eCNCC1
SSBP1	6742	single stranded DNA binding protein 1 [Source:HGNC Symbol;Acc:HGNC:11317]	protein_coding	0.00763524	0.276753	0.7	0.537	0.163	eCNCC1
NGRN	51335	neugrin, neurite outgrowth associated [Source:HGNC Symbol;Acc:HGNC:18077]	protein_coding	0.00768334	0.397106	0.426	0.282	0.144	eCNCC1
SMARCA5	8467	SWI/SNF related, matrix associated, actin dependent regulator of chromatin, subfamily a, member 5 [Source:HGNC Symbol;Acc:HGNC:11101]	protein_coding	0.0078825	0.280868	0.841	0.672	0.169	eCNCC1
TMEM150C	441027	transmembrane protein 150C [Source:HGNC Symbol;Acc:HGNC:37263]	protein_coding	0.00819929	0.894301	0.256	0.146	0.11	eCNCC1
ATP1A2	477	ATPase Na+/K+ transporting subunit alpha 2 [Source:HGNC Symbol;Acc:HGNC:800]	protein_coding	0.00839649	0.303831	0.436	0.284	0.152	eCNCC1
ATP6V1G1	9550	ATPase H+ transporting V1 subunit G1 [Source:HGNC Symbol;Acc:HGNC:864]	protein_coding	0.00855729	0.341148	0.666	0.49	0.176	eCNCC1
ZMIZ1	57178	zinc finger MIZ-type containing 1 [Source:HGNC Symbol;Acc:HGNC:16493]	protein_coding	0.00857371	0.299971	0.726	0.561	0.165	eCNCC1
TYW3	127253	tRNA-yW synthesizing protein 3 homolog [Source:HGNC Symbol;Acc:HGNC:24757]	protein_coding	0.0087239	0.549501	0.407	0.273	0.134	eCNCC1
COX5B	1329	cytochrome c oxidase subunit 5B [Source:HGNC Symbol;Acc:HGNC:2269]	protein_coding	0.00900375	0.28838	0.501	0.339	0.162	eCNCC1
RWDD1	51389	RWD domain containing 1 [Source:HGNC Symbol;Acc:HGNC:20993]	protein_coding	0.00903273	0.44567	0.386	0.248	0.138	eCNCC1
LYRM4	57128	LYR motif containing 4 [Source:HGNC Symbol;Acc:HGNC:21365]	protein_coding	0.00910009	0.296264	0.728	0.56	0.168	eCNCC1
ARHGEF10	9639	Rho guanine nucleotide exchange factor 10 [Source:HGNC Symbol;Acc:HGNC:14103]	protein_coding	0.00920919	0.262573	0.849	0.687	0.162	eCNCC1
BCKDHA	593	branched chain keto acid dehydrogenase E1 subunit alpha [Source:HGNC Symbol;Acc:HGNC:986]	protein_coding	0.00932481	1.0014	0.159	0.074	0.085	eCNCC1
AHCY	191	adenosylhomocysteinase [Source:HGNC Symbol;Acc:HGNC:343]	protein_coding	0.00942009	0.549745	0.332	0.206	0.126	eCNCC1
PNN	5411	pinin, desmosome associated protein [Source:HGNC Symbol;Acc:HGNC:9162]	protein_coding	0.0094305	0.326035	0.778	0.613	0.165	eCNCC1
HINT2	84681	histidine triad nucleotide binding protein 2 [Source:HGNC Symbol;Acc:HGNC:18344]	protein_coding	0.00984918	0.60273	0.164	0.077	0.087	eCNCC1
CUTC	51076	cutC copper transporter [Source:HGNC Symbol;Acc:HGNC:24271]	protein_coding	0.00991361	0.569184	0.415	0.279	0.136	eCNCC1
PINLYP	390940	phospholipase A2 inhibitor and LY6/PLAUR domain containing [Source:HGNC Symbol;Acc:HGNC:44206]	protein_coding	0.0100438	0.911535	0.157	0.072	0.085	eCNCC1
PPFIA1	8500	PTPRF interacting protein alpha 1 [Source:HGNC Symbol;Acc:HGNC:9245]	protein_coding	0.0101325	0.35043	0.715	0.545	0.17	eCNCC1
PRPF8	10594	pre-mRNA processing factor 8 [Source:HGNC Symbol;Acc:HGNC:17340]	protein_coding	0.0102379	0.401309	0.624	0.485	0.139	eCNCC1
LIG3	3980	DNA ligase 3 [Source:HGNC Symbol;Acc:HGNC:6600]	protein_coding	0.0105422	0.370867	0.431	0.275	0.156	eCNCC1
PTPN4	5775	protein tyrosine phosphatase non-receptor type 4 [Source:HGNC Symbol;Acc:HGNC:9656]	protein_coding	0.0105991	0.282422	0.914	0.805	0.109	eCNCC1
PUF60	22827	poly(U) binding splicing factor 60 [Source:HGNC Symbol;Acc:HGNC:17042]	protein_coding	0.0106522	0.315806	0.441	0.286	0.155	eCNCC1
SAE1	10055	SUMO1 activating enzyme subunit 1 [Source:HGNC Symbol;Acc:HGNC:30660]	protein_coding	0.0112478	0.373433	0.54	0.383	0.157	eCNCC1
RMI1	80010	RecQ mediated genome instability 1 [Source:HGNC Symbol;Acc:HGNC:25764]	protein_coding	0.0113538	0.504021	0.405	0.271	0.134	eCNCC1
RSL24D1	51187	ribosomal L24 domain containing 1 [Source:HGNC Symbol;Acc:HGNC:18479]	protein_coding	0.0114976	0.41353	0.452	0.303	0.149	eCNCC1
GSPT2	23708	G1 to S phase transition 2 [Source:HGNC Symbol;Acc:HGNC:4622]	protein_coding	0.0115014	0.909267	0.175	0.087	0.088	eCNCC1
ZNF436	80818	zinc finger protein 436 [Source:HGNC Symbol;Acc:HGNC:20814]	protein_coding	0.0116319	1.22309	0.128	0.054	0.074	eCNCC1
ALDH7A1	501	aldehyde dehydrogenase 7 family member A1 [Source:HGNC Symbol;Acc:HGNC:877]	protein_coding	0.0122693	0.368766	0.749	0.593	0.156	eCNCC1
CLHC1	130162	clathrin heavy chain linker domain containing 1 [Source:HGNC Symbol;Acc:HGNC:26453]	protein_coding	0.0122948	0.348517	0.501	0.341	0.16	eCNCC1
SLC16A1	6566	solute carrier family 16 member 1 [Source:HGNC Symbol;Acc:HGNC:10922]	protein_coding	0.0124475	0.415585	0.614	0.457	0.157	eCNCC1
KPNB1	3837	karyopherin subunit beta 1 [Source:HGNC Symbol;Acc:HGNC:6400]	protein_coding	0.0126591	0.295826	0.859	0.69	0.169	eCNCC1
OSTC	58505	oligosaccharyltransferase complex non-catalytic subunit [Source:HGNC Symbol;Acc:HGNC:24448]	protein_coding	0.0128559	0.251421	0.695	0.503	0.192	eCNCC1
POLR2I	5438	RNA polymerase II subunit I [Source:HGNC Symbol;Acc:HGNC:9196]	protein_coding	0.0128805	0.495634	0.321	0.193	0.128	eCNCC1
RTN3	10313	reticulon 3 [Source:HGNC Symbol;Acc:HGNC:10469]	protein_coding	0.0128942	0.271942	0.715	0.533	0.182	eCNCC1
NEO1	4756	neogenin 1 [Source:HGNC Symbol;Acc:HGNC:7754]	protein_coding	0.0129708	0.308444	0.869	0.745	0.124	eCNCC1
STARD3NL	83930	STARD3 N-terminal like [Source:HGNC Symbol;Acc:HGNC:19169]	protein_coding	0.0133893	0.359358	0.554	0.38	0.174	eCNCC1
SKAP2	8935	src kinase associated phosphoprotein 2 [Source:HGNC Symbol;Acc:HGNC:15687]	protein_coding	0.0133967	0.515844	0.282	0.164	0.118	eCNCC1
MAPKAP1	79109	MAPK associated protein 1 [Source:HGNC Symbol;Acc:HGNC:18752]	protein_coding	0.0136706	0.316702	0.828	0.685	0.143	eCNCC1
CHST10	9486	carbohydrate sulfotransferase 10 [Source:HGNC Symbol;Acc:HGNC:19650]	protein_coding	0.0137364	0.653912	0.206	0.106	0.1	eCNCC1
FAM217B	63939	family with sequence similarity 217 member B [Source:HGNC Symbol;Acc:HGNC:16170]	protein_coding	0.013799	0.391263	0.376	0.238	0.138	eCNCC1
TARS2	80222	threonyl-tRNA synthetase 2, mitochondrial [Source:HGNC Symbol;Acc:HGNC:30740]	protein_coding	0.0142456	0.616004	0.238	0.13	0.108	eCNCC1
CBX1	10951	chromobox 1 [Source:HGNC Symbol;Acc:HGNC:1551]	protein_coding	0.0142626	0.267026	0.564	0.396	0.168	eCNCC1
JADE3	9767	jade family PHD finger 3 [Source:HGNC Symbol;Acc:HGNC:22982]	protein_coding	0.0143912	0.383264	0.496	0.337	0.159	eCNCC1
FBXO38	81545	F-box protein 38 [Source:HGNC Symbol;Acc:HGNC:28844]	protein_coding	0.0144348	0.306312	0.527	0.357	0.17	eCNCC1
CCNB1IP1	57820	cyclin B1 interacting protein 1 [Source:HGNC Symbol;Acc:HGNC:19437]	protein_coding	0.0146104	0.471805	0.507	0.358	0.149	eCNCC1
TOP1MT	116447	DNA topoisomerase I mitochondrial [Source:HGNC Symbol;Acc:HGNC:29787]	protein_coding	0.0147883	0.735526	0.191	0.097	0.094	eCNCC1
CCNJ	54619	cyclin J [Source:HGNC Symbol;Acc:HGNC:23434]	protein_coding	0.0148806	0.658261	0.261	0.151	0.11	eCNCC1
MRAS	22808	muscle RAS oncogene homolog [Source:HGNC Symbol;Acc:HGNC:7227]	protein_coding	0.0149183	1.0307	0.17	0.083	0.087	eCNCC1
HSDL1	83693	hydroxysteroid dehydrogenase like 1 [Source:HGNC Symbol;Acc:HGNC:16475]	protein_coding	0.0152694	0.520291	0.319	0.196	0.123	eCNCC1
SZRD1	26099	SUZ RNA binding domain containing 1 [Source:HGNC Symbol;Acc:HGNC:30232]	protein_coding	0.0155496	0.496952	0.358	0.233	0.125	eCNCC1
SUPT16H	11198	SPT16 homolog, facilitates chromatin remodeling subunit [Source:HGNC Symbol;Acc:HGNC:11465]	protein_coding	0.0155786	0.294135	0.702	0.547	0.155	eCNCC1
MMD	23531	monocyte to macrophage differentiation associated [Source:HGNC Symbol;Acc:HGNC:7153]	protein_coding	0.0157107	0.627278	0.313	0.195	0.118	eCNCC1
LLPH	84298	LLP homolog, long-term synaptic facilitation factor [Source:HGNC Symbol;Acc:HGNC:28229]	protein_coding	0.0161436	0.735768	0.238	0.135	0.103	eCNCC1
CENPH	64946	centromere protein H [Source:HGNC Symbol;Acc:HGNC:17268]	protein_coding	0.0164853	0.479213	0.371	0.234	0.137	eCNCC1
FZD2	2535	frizzled class receptor 2 [Source:HGNC Symbol;Acc:HGNC:4040]	protein_coding	0.0170981	0.456142	0.462	0.318	0.144	eCNCC1
PRRG1	5638	proline rich and Gla domain 1 [Source:HGNC Symbol;Acc:HGNC:9469]	protein_coding	0.0172673	0.455278	0.507	0.355	0.152	eCNCC1
ZBED5	58486	zinc finger BED-type containing 5 [Source:HGNC Symbol;Acc:HGNC:30803]	protein_coding	0.0173132	0.276396	0.554	0.398	0.156	eCNCC1
EGLN1	54583	egl-9 family hypoxia inducible factor 1 [Source:HGNC Symbol;Acc:HGNC:1232]	protein_coding	0.017349	0.32261	0.569	0.403	0.166	eCNCC1
SF3B6	51639	splicing factor 3b subunit 6 [Source:HGNC Symbol;Acc:HGNC:30096]	protein_coding	0.0175802	0.375461	0.504	0.34	0.164	eCNCC1
COMMD8	54951	COMM domain containing 8 [Source:HGNC Symbol;Acc:HGNC:26036]	protein_coding	0.0177727	0.890896	0.157	0.074	0.083	eCNCC1
CACHD1	57685	cache domain containing 1 [Source:HGNC Symbol;Acc:HGNC:29314]	protein_coding	0.0178216	0.265076	0.825	0.65	0.175	eCNCC1
ZC3H4	23211	zinc finger CCCH-type containing 4 [Source:HGNC Symbol;Acc:HGNC:17808]	protein_coding	0.0181014	0.495866	0.339	0.212	0.127	eCNCC1
UCK2	7371	uridine-cytidine kinase 2 [Source:HGNC Symbol;Acc:HGNC:12562]	protein_coding	0.018366	0.282931	0.585	0.424	0.161	eCNCC1
MRPL12	6182	mitochondrial ribosomal protein L12 [Source:HGNC Symbol;Acc:HGNC:10378]	protein_coding	0.0186449	0.564083	0.245	0.14	0.105	eCNCC1
QSOX2	169714	quiescin sulfhydryl oxidase 2 [Source:HGNC Symbol;Acc:HGNC:30249]	protein_coding	0.0186921	0.665615	0.29	0.175	0.115	eCNCC1
PDCD5	9141	programmed cell death 5 [Source:HGNC Symbol;Acc:HGNC:8764]	protein_coding	0.0193176	0.345289	0.478	0.323	0.155	eCNCC1
NMNAT1	64802	nicotinamide nucleotide adenylyltransferase 1 [Source:HGNC Symbol;Acc:HGNC:17877]	protein_coding	0.0193956	0.88221	0.159	0.077	0.082	eCNCC1
UHRF1	29128	ubiquitin like with PHD and ring finger domains 1 [Source:HGNC Symbol;Acc:HGNC:12556]	protein_coding	0.0194476	0.376531	0.431	0.287	0.144	eCNCC1
TIMM8B	26521	translocase of inner mitochondrial membrane 8 homolog B [Source:HGNC Symbol;Acc:HGNC:11818]	protein_coding	0.019489	0.43063	0.384	0.248	0.136	eCNCC1
MICOS10	440574	mitochondrial contact site and cristae organizing system subunit 10 [Source:HGNC Symbol;Acc:HGNC:32068]	protein_coding	0.0196649	0.370271	0.399	0.264	0.135	eCNCC1
CCT5	22948	chaperonin containing TCP1 subunit 5 [Source:HGNC Symbol;Acc:HGNC:1618]	protein_coding	0.0197608	0.292359	0.718	0.54	0.178	eCNCC1
ZNF74	7625	zinc finger protein 74 [Source:HGNC Symbol;Acc:HGNC:13144]	protein_coding	0.0197625	0.716705	0.219	0.12	0.099	eCNCC1
PEX26	55670	peroxisomal biogenesis factor 26 [Source:HGNC Symbol;Acc:HGNC:22965]	protein_coding	0.0204381	0.563993	0.355	0.227	0.128	eCNCC1
HOMER3	9454	homer scaffold protein 3 [Source:HGNC Symbol;Acc:HGNC:17514]	protein_coding	0.0207703	0.674867	0.251	0.147	0.104	eCNCC1
DCTPP1	79077	dCTP pyrophosphatase 1 [Source:HGNC Symbol;Acc:HGNC:28777]	protein_coding	0.0209708	0.488718	0.251	0.145	0.106	eCNCC1
TMEM126B	55863	transmembrane protein 126B [Source:HGNC Symbol;Acc:HGNC:30883]	protein_coding	0.0212587	0.56221	0.303	0.184	0.119	eCNCC1
PCLO	27445	piccolo presynaptic cytomatrix protein [Source:HGNC Symbol;Acc:HGNC:13406]	protein_coding	0.0215708	0.373039	0.601	0.449	0.152	eCNCC1
PHC2	1912	polyhomeotic homolog 2 [Source:HGNC Symbol;Acc:HGNC:3183]	protein_coding	0.0218911	0.366972	0.572	0.419	0.153	eCNCC1
MPP2	4355	MAGUK p55 scaffold protein 2 [Source:HGNC Symbol;Acc:HGNC:7220]	protein_coding	0.0225457	0.755479	0.201	0.107	0.094	eCNCC1
YEATS4	8089	YEATS domain containing 4 [Source:HGNC Symbol;Acc:HGNC:24859]	protein_coding	0.0227538	0.452684	0.329	0.203	0.126	eCNCC1
PHAX	51808	phosphorylated adaptor for RNA export [Source:HGNC Symbol;Acc:HGNC:10241]	protein_coding	0.0227977	0.517163	0.352	0.224	0.128	eCNCC1
ADAL	161823	adenosine deaminase like [Source:HGNC Symbol;Acc:HGNC:31853]	protein_coding	0.0228809	0.684009	0.261	0.153	0.108	eCNCC1
CLIC1	1192	chloride intracellular channel 1 [Source:HGNC Symbol;Acc:HGNC:2062]	protein_coding	0.0230629	0.262765	0.441	0.287	0.154	eCNCC1
THAP5	168451	THAP domain containing 5 [Source:HGNC Symbol;Acc:HGNC:23188]	protein_coding	0.0231285	0.537925	0.256	0.147	0.109	eCNCC1
ZNF696	79943	zinc finger protein 696 [Source:HGNC Symbol;Acc:HGNC:25872]	protein_coding	0.0240361	0.944615	0.146	0.067	0.079	eCNCC1
UBXN1	51035	UBX domain protein 1 [Source:HGNC Symbol;Acc:HGNC:18402]	protein_coding	0.0243187	0.362939	0.342	0.21	0.132	eCNCC1
CUEDC1	404093	CUE domain containing 1 [Source:HGNC Symbol;Acc:HGNC:31350]	protein_coding	0.0243407	0.449905	0.444	0.31	0.134	eCNCC1
CHN1	1123	chimerin 1 [Source:HGNC Symbol;Acc:HGNC:1943]	protein_coding	0.024363	0.288864	0.885	0.755	0.13	eCNCC1
ASB8	140461	ankyrin repeat and SOCS box containing 8 [Source:HGNC Symbol;Acc:HGNC:17183]	protein_coding	0.0248385	0.779306	0.172	0.085	0.087	eCNCC1
BIN1	274	bridging integrator 1 [Source:HGNC Symbol;Acc:HGNC:1052]	protein_coding	0.0250786	0.680313	0.227	0.125	0.102	eCNCC1
YTHDF2	51441	YTH N6-methyladenosine RNA binding protein F2 [Source:HGNC Symbol;Acc:HGNC:31675]	protein_coding	0.0251648	0.321681	0.697	0.533	0.164	eCNCC1
KCTD5	54442	potassium channel tetramerization domain containing 5 [Source:HGNC Symbol;Acc:HGNC:21423]	protein_coding	0.0252879	0.805446	0.157	0.074	0.083	eCNCC1
LINC00648	100506433	long intergenic non-protein coding RNA 648 [Source:HGNC Symbol;Acc:HGNC:44302]	lncRNA	0.0255414	0.765135	0.219	0.121	0.098	eCNCC1
CCDC33	80125	coiled-coil domain containing 33 [Source:HGNC Symbol;Acc:HGNC:26552]	protein_coding	0.025758	0.582943	0.157	0.074	0.083	eCNCC1
HSD17B12	51144	hydroxysteroid 17-beta dehydrogenase 12 [Source:HGNC Symbol;Acc:HGNC:18646]	protein_coding	0.0260001	0.421783	0.486	0.334	0.152	eCNCC1
ZNF138	7697	zinc finger protein 138 [Source:HGNC Symbol;Acc:HGNC:12922]	protein_coding	0.0261813	0.297937	0.663	0.486	0.177	eCNCC1
EIF4EBP2	1979	eukaryotic translation initiation factor 4E binding protein 2 [Source:HGNC Symbol;Acc:HGNC:3289]	protein_coding	0.0262038	0.369323	0.454	0.311	0.143	eCNCC1
CNTFR	1271	ciliary neurotrophic factor receptor [Source:HGNC Symbol;Acc:HGNC:2170]	protein_coding	0.0262528	0.46637	0.279	0.161	0.118	eCNCC1
GNG11	2791	G protein subunit gamma 11 [Source:HGNC Symbol;Acc:HGNC:4403]	protein_coding	0.0263831	0.768984	0.159	0.077	0.082	eCNCC1
TBL1X	6907	transducin beta like 1 X-linked [Source:HGNC Symbol;Acc:HGNC:11585]	protein_coding	0.0265502	0.303417	0.901	0.784	0.117	eCNCC1
KIAA0586	9786	KIAA0586 [Source:HGNC Symbol;Acc:HGNC:19960]	protein_coding	0.0266415	0.323852	0.736	0.602	0.134	eCNCC1
ELK4	2005	ETS transcription factor ELK4 [Source:HGNC Symbol;Acc:HGNC:3326]	protein_coding	0.0266733	0.495027	0.41	0.277	0.133	eCNCC1
PSMC3	5702	proteasome 26S subunit, ATPase 3 [Source:HGNC Symbol;Acc:HGNC:9549]	protein_coding	0.0271991	0.611689	0.332	0.211	0.121	eCNCC1
CREBL2	1389	cAMP responsive element binding protein like 2 [Source:HGNC Symbol;Acc:HGNC:2350]	protein_coding	0.0273967	0.492744	0.272	0.157	0.115	eCNCC1
CALCR	799	calcitonin receptor [Source:HGNC Symbol;Acc:HGNC:1440]	protein_coding	0.0274698	0.999655	0.131	0.058	0.073	eCNCC1
ZNF92	168374	zinc finger protein 92 [Source:HGNC Symbol;Acc:HGNC:13168]	protein_coding	0.0277196	0.542539	0.329	0.207	0.122	eCNCC1
RNFT2	84900	ring finger protein, transmembrane 2 [Source:HGNC Symbol;Acc:HGNC:25905]	protein_coding	0.0279348	0.521642	0.332	0.209	0.123	eCNCC1
BFAR	51283	bifunctional apoptosis regulator [Source:HGNC Symbol;Acc:HGNC:17613]	protein_coding	0.0283027	0.49528	0.371	0.236	0.135	eCNCC1
TRIM13	10206	tripartite motif containing 13 [Source:HGNC Symbol;Acc:HGNC:9976]	protein_coding	0.0297734	0.300894	0.616	0.461	0.155	eCNCC1
EFNA2	1943	ephrin A2 [Source:HGNC Symbol;Acc:HGNC:3222]	protein_coding	0.0298324	0.655151	0.264	0.156	0.108	eCNCC1
AP2S1	1175	adaptor related protein complex 2 subunit sigma 1 [Source:HGNC Symbol;Acc:HGNC:565]	protein_coding	0.0298543	0.322259	0.366	0.23	0.136	eCNCC1
PABPC4	8761	poly(A) binding protein cytoplasmic 4 [Source:HGNC Symbol;Acc:HGNC:8557]	protein_coding	0.0298584	0.386074	0.413	0.272	0.141	eCNCC1
RPL7L1	285855	ribosomal protein L7 like 1 [Source:HGNC Symbol;Acc:HGNC:21370]	protein_coding	0.0300935	0.307466	0.556	0.396	0.16	eCNCC1
HK2	3099	hexokinase 2 [Source:HGNC Symbol;Acc:HGNC:4923]	protein_coding	0.0302178	0.612533	0.345	0.219	0.126	eCNCC1
TRMT11	60487	tRNA methyltransferase 11 homolog [Source:HGNC Symbol;Acc:HGNC:21080]	protein_coding	0.0302867	0.383002	0.781	0.65	0.131	eCNCC1
MRPL57	78988	mitochondrial ribosomal protein L57 [Source:HGNC Symbol;Acc:HGNC:14514]	protein_coding	0.0307351	0.312124	0.397	0.259	0.138	eCNCC1
LINC01829	644838	long intergenic non-protein coding RNA 1829 [Source:HGNC Symbol;Acc:HGNC:52635]	lncRNA	0.0313518	1.13227	0.102	0.04	0.062	eCNCC1
KIAA1143	57456	KIAA1143 [Source:HGNC Symbol;Acc:HGNC:29198]	protein_coding	0.0315486	0.546209	0.277	0.163	0.114	eCNCC1
DNAJC8	22826	DnaJ heat shock protein family (Hsp40) member C8 [Source:HGNC Symbol;Acc:HGNC:15470]	protein_coding	0.0316656	0.329925	0.493	0.341	0.152	eCNCC1
FAHD1	81889	fumarylacetoacetate hydrolase domain containing 1 [Source:HGNC Symbol;Acc:HGNC:14169]	protein_coding	0.0319568	0.662423	0.178	0.088	0.09	eCNCC1
SNRNP200	23020	small nuclear ribonucleoprotein U5 subunit 200 [Source:HGNC Symbol;Acc:HGNC:30859]	protein_coding	0.0322298	0.363225	0.648	0.497	0.151	eCNCC1
KNOP1	400506	lysine rich nucleolar protein 1 [Source:HGNC Symbol;Acc:HGNC:34404]	protein_coding	0.0322429	0.409411	0.512	0.371	0.141	eCNCC1
PRRT2	112476	proline rich transmembrane protein 2 [Source:HGNC Symbol;Acc:HGNC:30500]	protein_coding	0.0325223	0.605565	0.277	0.163	0.114	eCNCC1
XXYLT1	152002	xyloside xylosyltransferase 1 [Source:HGNC Symbol;Acc:HGNC:26639]	protein_coding	0.0329661	0.480238	0.525	0.386	0.139	eCNCC1
COPZ1	22818	COPI coat complex subunit zeta 1 [Source:HGNC Symbol;Acc:HGNC:2243]	protein_coding	0.0334375	0.323885	0.342	0.215	0.127	eCNCC1
CUL4B	8450	cullin 4B [Source:HGNC Symbol;Acc:HGNC:2555]	protein_coding	0.0336209	0.381081	0.394	0.252	0.142	eCNCC1
PNRC2	55629	proline rich nuclear receptor coactivator 2 [Source:HGNC Symbol;Acc:HGNC:23158]	protein_coding	0.0336988	0.362671	0.446	0.305	0.141	eCNCC1
DDX18	8886	DEAD-box helicase 18 [Source:HGNC Symbol;Acc:HGNC:2741]	protein_coding	0.0337362	0.382581	0.554	0.413	0.141	eCNCC1
ROMO1	140823	reactive oxygen species modulator 1 [Source:HGNC Symbol;Acc:HGNC:16185]	protein_coding	0.0347847	0.305979	0.352	0.225	0.127	eCNCC1
SMARCA4	6597	SWI/SNF related, matrix associated, actin dependent regulator of chromatin, subfamily a, member 4 [Source:HGNC Symbol;Acc:HGNC:11100]	protein_coding	0.0348904	0.314749	0.822	0.68	0.142	eCNCC1
FANCC	2176	FA complementation group C [Source:HGNC Symbol;Acc:HGNC:3584]	protein_coding	0.0348958	0.289229	0.757	0.592	0.165	eCNCC1
LRRC75A	388341	leucine rich repeat containing 75A [Source:HGNC Symbol;Acc:HGNC:32403]	protein_coding	0.0350045	0.406961	0.319	0.195	0.124	eCNCC1
ELP3	55140	elongator acetyltransferase complex subunit 3 [Source:HGNC Symbol;Acc:HGNC:20696]	protein_coding	0.0350795	0.302507	0.616	0.457	0.159	eCNCC1
C2orf88	84281	chromosome 2 open reading frame 88 [Source:HGNC Symbol;Acc:HGNC:28191]	protein_coding	0.0353397	0.784181	0.269	0.161	0.108	eCNCC1
EEF2KMT	196483	eukaryotic elongation factor 2 lysine methyltransferase [Source:HGNC Symbol;Acc:HGNC:32221]	protein_coding	0.0355851	0.933059	0.117	0.049	0.068	eCNCC1
ZKSCAN8	7745	zinc finger with KRAB and SCAN domains 8 [Source:HGNC Symbol;Acc:HGNC:12983]	protein_coding	0.0359517	0.470231	0.376	0.244	0.132	eCNCC1
CNP	1267	2',3'-cyclic nucleotide 3' phosphodiesterase [Source:HGNC Symbol;Acc:HGNC:2158]	protein_coding	0.0364451	0.262576	0.488	0.332	0.156	eCNCC1
OPN3	23596	opsin 3 [Source:HGNC Symbol;Acc:HGNC:14007]	protein_coding	0.036521	0.654542	0.243	0.138	0.105	eCNCC1
SCAMP1	9522	secretory carrier membrane protein 1 [Source:HGNC Symbol;Acc:HGNC:10563]	protein_coding	0.0371611	0.422987	0.614	0.473	0.141	eCNCC1
RECQL	5965	RecQ like helicase [Source:HGNC Symbol;Acc:HGNC:9948]	protein_coding	0.0374097	0.653822	0.324	0.207	0.117	eCNCC1
COL4A6	1288	collagen type IV alpha 6 chain [Source:HGNC Symbol;Acc:HGNC:2208]	protein_coding	0.0377496	0.447591	0.266	0.154	0.112	eCNCC1
RRP7A	27341	ribosomal RNA processing 7 homolog A [Source:HGNC Symbol;Acc:HGNC:24286]	protein_coding	0.0381881	0.548511	0.279	0.17	0.109	eCNCC1
LINC00205	642852	long intergenic non-protein coding RNA 205 [Source:HGNC Symbol;Acc:HGNC:16420]	lncRNA	0.038299	0.531443	0.386	0.257	0.129	eCNCC1
EMC6	83460	ER membrane protein complex subunit 6 [Source:HGNC Symbol;Acc:HGNC:28430]	protein_coding	0.0386328	0.563507	0.251	0.15	0.101	eCNCC1
ZFX	7543	zinc finger protein X-linked [Source:HGNC Symbol;Acc:HGNC:12869]	protein_coding	0.0387171	0.272919	0.504	0.347	0.157	eCNCC1
TANGO6	79613	transport and golgi organization 6 homolog [Source:HGNC Symbol;Acc:HGNC:25749]	protein_coding	0.0392941	0.530935	0.397	0.264	0.133	eCNCC1
DRAP1	10589	DR1 associated protein 1 [Source:HGNC Symbol;Acc:HGNC:3019]	protein_coding	0.0397001	0.31372	0.366	0.234	0.132	eCNCC1
CAD	790	carbamoyl-phosphate synthetase 2, aspartate transcarbamylase, and dihydroorotase [Source:HGNC Symbol;Acc:HGNC:1424]	protein_coding	0.0400168	0.666963	0.298	0.185	0.113	eCNCC1
NDUFB1	4707	NADH:ubiquinone oxidoreductase subunit B1 [Source:HGNC Symbol;Acc:HGNC:7695]	protein_coding	0.0405619	0.415957	0.347	0.225	0.122	eCNCC1
ASB13	79754	ankyrin repeat and SOCS box containing 13 [Source:HGNC Symbol;Acc:HGNC:19765]	protein_coding	0.0410781	1.0258	0.12	0.051	0.069	eCNCC1
PITPNA	5306	phosphatidylinositol transfer protein alpha [Source:HGNC Symbol;Acc:HGNC:9001]	protein_coding	0.041449	0.313403	0.441	0.287	0.154	eCNCC1
C2orf74	339804	chromosome 2 open reading frame 74 [Source:HGNC Symbol;Acc:HGNC:34439]	protein_coding	0.0416149	0.679067	0.191	0.1	0.091	eCNCC1
SKIDA1	387640	SKI/DACH domain containing 1 [Source:HGNC Symbol;Acc:HGNC:32697]	protein_coding	0.0417351	0.617437	0.332	0.216	0.116	eCNCC1
CTNNA2	1496	catenin alpha 2 [Source:HGNC Symbol;Acc:HGNC:2510]	protein_coding	0.0422158	0.342206	0.444	0.301	0.143	eCNCC1
SELENON	57190	selenoprotein N [Source:HGNC Symbol;Acc:HGNC:15999]	protein_coding	0.0422405	0.431329	0.47	0.325	0.145	eCNCC1
CCDC43	124808	coiled-coil domain containing 43 [Source:HGNC Symbol;Acc:HGNC:26472]	protein_coding	0.0423075	0.610099	0.193	0.102	0.091	eCNCC1
ERI3	79033	ERI1 exoribonuclease family member 3 [Source:HGNC Symbol;Acc:HGNC:17276]	protein_coding	0.0423192	0.344726	0.757	0.579	0.178	eCNCC1
CSTB	1476	cystatin B [Source:HGNC Symbol;Acc:HGNC:2482]	protein_coding	0.0429105	0.410705	0.311	0.191	0.12	eCNCC1
SRSF9	8683	serine and arginine rich splicing factor 9 [Source:HGNC Symbol;Acc:HGNC:10791]	protein_coding	0.0430421	0.279039	0.663	0.495	0.168	eCNCC1
CA14	23632	carbonic anhydrase 14 [Source:HGNC Symbol;Acc:HGNC:1372]	protein_coding	0.0431412	0.763937	0.196	0.104	0.092	eCNCC1
ATP5PD	10476	ATP synthase peripheral stalk subunit d [Source:HGNC Symbol;Acc:HGNC:845]	protein_coding	0.0432286	0.402595	0.345	0.22	0.125	eCNCC1
SOX12	6666	SRY-box transcription factor 12 [Source:HGNC Symbol;Acc:HGNC:11198]	protein_coding	0.0433726	0.402587	0.345	0.218	0.127	eCNCC1
ZNF99	7652	zinc finger protein 99 [Source:HGNC Symbol;Acc:HGNC:13175]	protein_coding	0.0436387	0.561663	0.235	0.13	0.105	eCNCC1
CCDC85B	11007	coiled-coil domain containing 85B [Source:HGNC Symbol;Acc:HGNC:24926]	protein_coding	0.0441968	0.738399	0.196	0.106	0.09	eCNCC1
DESI1	27351	desumoylating isopeptidase 1 [Source:HGNC Symbol;Acc:HGNC:24577]	protein_coding	0.0443142	0.561195	0.235	0.133	0.102	eCNCC1
LINC02301	101928599	long intergenic non-protein coding RNA 2301 [Source:HGNC Symbol;Acc:HGNC:53220]	lncRNA	0.0444982	1.04596	0.164	0.083	0.081	eCNCC1
MRPS6	64968	mitochondrial ribosomal protein S6 [Source:HGNC Symbol;Acc:HGNC:14051]	protein_coding	0.0445549	0.297083	0.658	0.494	0.164	eCNCC1
ZNF749	388567	zinc finger protein 749 [Source:HGNC Symbol;Acc:HGNC:32783]	protein_coding	0.0451443	0.843996	0.172	0.088	0.084	eCNCC1
DEPDC4	120863	DEP domain containing 4 [Source:HGNC Symbol;Acc:HGNC:22952]	protein_coding	0.0453039	0.841641	0.185	0.096	0.089	eCNCC1
FRG1-DT	728339	FRG1 divergent transcript [Source:HGNC Symbol;Acc:HGNC:51590]	lncRNA	0.0455812	0.627644	0.292	0.181	0.111	eCNCC1
UBA3	9039	ubiquitin like modifier activating enzyme 3 [Source:HGNC Symbol;Acc:HGNC:12470]	protein_coding	0.046381	0.360306	0.77	0.634	0.136	eCNCC1
NACC1	112939	nucleus accumbens associated 1 [Source:HGNC Symbol;Acc:HGNC:20967]	protein_coding	0.0463972	0.988912	0.183	0.097	0.086	eCNCC1
BTBD1	53339	BTB domain containing 1 [Source:HGNC Symbol;Acc:HGNC:1120]	protein_coding	0.0466873	0.339507	0.46	0.312	0.148	eCNCC1
EIF6	3692	eukaryotic translation initiation factor 6 [Source:HGNC Symbol;Acc:HGNC:6159]	protein_coding	0.0469269	0.534414	0.258	0.154	0.104	eCNCC1
ALDH2	217	aldehyde dehydrogenase 2 family member [Source:HGNC Symbol;Acc:HGNC:404]	protein_coding	0.0469359	0.605933	0.211	0.115	0.096	eCNCC1
MRPL50	54534	mitochondrial ribosomal protein L50 [Source:HGNC Symbol;Acc:HGNC:16654]	protein_coding	0.0473122	0.578787	0.303	0.188	0.115	eCNCC1
ATMIN	23300	ATM interactor [Source:HGNC Symbol;Acc:HGNC:29034]	protein_coding	0.0474852	0.654128	0.222	0.124	0.098	eCNCC1
TMEM42	131616	transmembrane protein 42 [Source:HGNC Symbol;Acc:HGNC:28444]	protein_coding	0.0475793	0.858623	0.138	0.064	0.074	eCNCC1
MDN1	23195	midasin AAA ATPase 1 [Source:HGNC Symbol;Acc:HGNC:18302]	protein_coding	0.0476363	0.273312	0.786	0.635	0.151	eCNCC1
SLC35F2	54733	solute carrier family 35 member F2 [Source:HGNC Symbol;Acc:HGNC:23615]	protein_coding	0.0490304	0.776926	0.157	0.076	0.081	eCNCC1
RAB28	9364	RAB28, member RAS oncogene family [Source:HGNC Symbol;Acc:HGNC:9768]	protein_coding	0.0496173	0.255449	0.796	0.644	0.152	eCNCC1
NOP10	55505	NOP10 ribonucleoprotein [Source:HGNC Symbol;Acc:HGNC:14378]	protein_coding	0.0510874	0.290565	0.366	0.234	0.132	eCNCC1
SIVA1	10572	SIVA1 apoptosis inducing factor [Source:HGNC Symbol;Acc:HGNC:17712]	protein_coding	0.0520837	0.301373	0.465	0.314	0.151	eCNCC1
DLEU1	10301	deleted in lymphocytic leukemia 1 [Source:HGNC Symbol;Acc:HGNC:13747]	lncRNA	0.0521914	0.287528	0.885	0.754	0.131	eCNCC1
TENM2	57451	teneurin transmembrane protein 2 [Source:HGNC Symbol;Acc:HGNC:29943]	protein_coding	0.0541222	0.722928	0.287	0.178	0.109	eCNCC1
WNK1	65125	WNK lysine deficient protein kinase 1 [Source:HGNC Symbol;Acc:HGNC:14540]	protein_coding	0.0551937	0.266753	0.924	0.802	0.122	eCNCC1
CCT4	10575	chaperonin containing TCP1 subunit 4 [Source:HGNC Symbol;Acc:HGNC:1617]	protein_coding	0.0552537	0.277304	0.731	0.559	0.172	eCNCC1
LINC02615	100507487	long intergenic non-protein coding RNA 2615 [Source:HGNC Symbol;Acc:HGNC:53402]	lncRNA	0.0565991	0.659561	0.279	0.171	0.108	eCNCC1
TPK1	27010	thiamin pyrophosphokinase 1 [Source:HGNC Symbol;Acc:HGNC:17358]	protein_coding	0.0570127	0.677592	0.248	0.146	0.102	eCNCC1
REXO2	25996	RNA exonuclease 2 [Source:HGNC Symbol;Acc:HGNC:17851]	protein_coding	0.0570551	0.397617	0.366	0.24	0.126	eCNCC1
DIAPH1	1729	diaphanous related formin 1 [Source:HGNC Symbol;Acc:HGNC:2876]	protein_coding	0.0571888	0.355831	0.512	0.371	0.141	eCNCC1
MPST	4357	mercaptopyruvate sulfurtransferase [Source:HGNC Symbol;Acc:HGNC:7223]	protein_coding	0.0587102	0.511377	0.305	0.19	0.115	eCNCC1
PSMD12	5718	proteasome 26S subunit, non-ATPase 12 [Source:HGNC Symbol;Acc:HGNC:9557]	protein_coding	0.0598246	0.303558	0.514	0.355	0.159	eCNCC1
DLGAP4	22839	DLG associated protein 4 [Source:HGNC Symbol;Acc:HGNC:24476]	protein_coding	0.05992	0.255839	0.775	0.625	0.15	eCNCC1
RGS3	5998	regulator of G protein signaling 3 [Source:HGNC Symbol;Acc:HGNC:9999]	protein_coding	0.0608491	0.533972	0.232	0.133	0.099	eCNCC1
HSPA4	3308	heat shock protein family A (Hsp70) member 4 [Source:HGNC Symbol;Acc:HGNC:5237]	protein_coding	0.0615603	0.342949	0.619	0.481	0.138	eCNCC1
SPCS3	60559	signal peptidase complex subunit 3 [Source:HGNC Symbol;Acc:HGNC:26212]	protein_coding	0.0618858	0.335068	0.648	0.499	0.149	eCNCC1
MCM4	4173	minichromosome maintenance complex component 4 [Source:HGNC Symbol;Acc:HGNC:6947]	protein_coding	0.0624519	0.478326	0.426	0.298	0.128	eCNCC1
ZSCAN29	146050	zinc finger and SCAN domain containing 29 [Source:HGNC Symbol;Acc:HGNC:26673]	protein_coding	0.0638287	0.635578	0.219	0.121	0.098	eCNCC1
MRPL45	84311	mitochondrial ribosomal protein L45 [Source:HGNC Symbol;Acc:HGNC:16651]	protein_coding	0.0648791	0.59153	0.303	0.191	0.112	eCNCC1
SIRPA	140885	signal regulatory protein alpha [Source:HGNC Symbol;Acc:HGNC:9662]	protein_coding	0.066746	0.937476	0.136	0.063	0.073	eCNCC1
HMGN5	79366	high mobility group nucleosome binding domain 5 [Source:HGNC Symbol;Acc:HGNC:8013]	protein_coding	0.0671735	0.570562	0.264	0.159	0.105	eCNCC1
RANBP2	5903	RAN binding protein 2 [Source:HGNC Symbol;Acc:HGNC:9848]	protein_coding	0.0673522	0.299192	0.791	0.628	0.163	eCNCC1
TMEM44	93109	transmembrane protein 44 [Source:HGNC Symbol;Acc:HGNC:25120]	protein_coding	0.0679488	0.558326	0.279	0.17	0.109	eCNCC1
KIAA1755	85449	KIAA1755 [Source:HGNC Symbol;Acc:HGNC:29372]	protein_coding	0.0683576	0.272985	0.475	0.323	0.152	eCNCC1
PRIM1	5557	DNA primase subunit 1 [Source:HGNC Symbol;Acc:HGNC:9369]	protein_coding	0.0684609	0.426168	0.392	0.261	0.131	eCNCC1
SLU7	10569	SLU7 homolog, splicing factor [Source:HGNC Symbol;Acc:HGNC:16939]	protein_coding	0.0689133	0.676349	0.292	0.182	0.11	eCNCC1
HSD17B11	51170	hydroxysteroid 17-beta dehydrogenase 11 [Source:HGNC Symbol;Acc:HGNC:22960]	protein_coding	0.0695162	0.381952	0.399	0.264	0.135	eCNCC1
NT5C2	22978	5'-nucleotidase, cytosolic II [Source:HGNC Symbol;Acc:HGNC:8022]	protein_coding	0.0700325	0.283204	0.731	0.575	0.156	eCNCC1
SCD	6319	stearoyl-CoA desaturase [Source:HGNC Symbol;Acc:HGNC:10571]	protein_coding	0.0704767	0.328511	0.554	0.396	0.158	eCNCC1
TRUB1	142940	TruB pseudouridine synthase family member 1 [Source:HGNC Symbol;Acc:HGNC:16060]	protein_coding	0.0705348	0.422982	0.446	0.309	0.137	eCNCC1
HNMT	3176	histamine N-methyltransferase [Source:HGNC Symbol;Acc:HGNC:5028]	protein_coding	0.0706431	0.793919	0.196	0.106	0.09	eCNCC1
RANBP3	8498	RAN binding protein 3 [Source:HGNC Symbol;Acc:HGNC:9850]	protein_coding	0.0719565	0.408661	0.371	0.239	0.132	eCNCC1
SDHAF3	57001	succinate dehydrogenase complex assembly factor 3 [Source:HGNC Symbol;Acc:HGNC:21752]	protein_coding	0.0720307	0.392434	0.478	0.345	0.133	eCNCC1
PCCB	5096	propionyl-CoA carboxylase subunit beta [Source:HGNC Symbol;Acc:HGNC:8654]	protein_coding	0.0727317	0.27799	0.504	0.356	0.148	eCNCC1
TAF4B	6875	TATA-box binding protein associated factor 4b [Source:HGNC Symbol;Acc:HGNC:11538]	protein_coding	0.0738716	0.412381	0.376	0.249	0.127	eCNCC1
PTTG1IP	754	PTTG1 interacting protein [Source:HGNC Symbol;Acc:HGNC:13524]	protein_coding	0.0747589	0.270201	0.689	0.529	0.16	eCNCC1
MRPL20	55052	mitochondrial ribosomal protein L20 [Source:HGNC Symbol;Acc:HGNC:14478]	protein_coding	0.0758699	0.460906	0.418	0.29	0.128	eCNCC1
RAB5IF	55969	RAB5 interacting factor [Source:HGNC Symbol;Acc:HGNC:15870]	protein_coding	0.0764071	0.505803	0.258	0.157	0.101	eCNCC1
ZNF770	54989	zinc finger protein 770 [Source:HGNC Symbol;Acc:HGNC:26061]	protein_coding	0.0765736	0.616072	0.313	0.199	0.114	eCNCC1
POLR3B	55703	RNA polymerase III subunit B [Source:HGNC Symbol;Acc:HGNC:30348]	protein_coding	0.0768133	0.602948	0.334	0.215	0.119	eCNCC1
PRDX3	10935	peroxiredoxin 3 [Source:HGNC Symbol;Acc:HGNC:9354]	protein_coding	0.0773673	0.360985	0.473	0.332	0.141	eCNCC1
SRP9	6726	signal recognition particle 9 [Source:HGNC Symbol;Acc:HGNC:11304]	protein_coding	0.0783717	0.295296	0.715	0.557	0.158	eCNCC1
HDDC3	374659	HD domain containing 3 [Source:HGNC Symbol;Acc:HGNC:30522]	protein_coding	0.081691	0.753896	0.123	0.054	0.069	eCNCC1
SS18L2	51188	SS18 like 2 [Source:HGNC Symbol;Acc:HGNC:15593]	protein_coding	0.0819601	0.602766	0.298	0.189	0.109	eCNCC1
NME1	4830	NME/NM23 nucleoside diphosphate kinase 1 [Source:HGNC Symbol;Acc:HGNC:7849]	protein_coding	0.082472	0.292092	0.52	0.371	0.149	eCNCC1
MTHFS	10588	methenyltetrahydrofolate synthetase [Source:HGNC Symbol;Acc:HGNC:7437]	protein_coding	0.082507	0.595138	0.264	0.162	0.102	eCNCC1
RUBCNL	80183	rubicon like autophagy enhancer [Source:HGNC Symbol;Acc:HGNC:20420]	protein_coding	0.0827887	0.519742	0.232	0.131	0.101	eCNCC1
KIF3C	3797	kinesin family member 3C [Source:HGNC Symbol;Acc:HGNC:6321]	protein_coding	0.0833822	0.531922	0.313	0.197	0.116	eCNCC1
NDUFV2	4729	NADH:ubiquinone oxidoreductase core subunit V2 [Source:HGNC Symbol;Acc:HGNC:7717]	protein_coding	0.0840341	0.264247	0.687	0.519	0.168	eCNCC1
MDH2	4191	malate dehydrogenase 2 [Source:HGNC Symbol;Acc:HGNC:6971]	protein_coding	0.0840586	0.386616	0.358	0.228	0.13	eCNCC1
NPL	80896	N-acetylneuraminate pyruvate lyase [Source:HGNC Symbol;Acc:HGNC:16781]	protein_coding	0.0851653	0.534608	0.282	0.174	0.108	eCNCC1
CDK2AP1	8099	cyclin dependent kinase 2 associated protein 1 [Source:HGNC Symbol;Acc:HGNC:14002]	protein_coding	0.0853057	0.296229	0.548	0.392	0.156	eCNCC1
IDH1	3417	isocitrate dehydrogenase (NADP(+)) 1 [Source:HGNC Symbol;Acc:HGNC:5382]	protein_coding	0.0854723	0.337858	0.373	0.243	0.13	eCNCC1
ABCF1	23	ATP binding cassette subfamily F member 1 [Source:HGNC Symbol;Acc:HGNC:70]	protein_coding	0.0856178	0.466523	0.371	0.245	0.126	eCNCC1
ZNF160	90338	zinc finger protein 160 [Source:HGNC Symbol;Acc:HGNC:12948]	protein_coding	0.0862502	0.339527	0.444	0.304	0.14	eCNCC1
TCF3	6929	transcription factor 3 [Source:HGNC Symbol;Acc:HGNC:11633]	protein_coding	0.0863189	0.280258	0.598	0.426	0.172	eCNCC1
LYPLA2	11313	lysophospholipase 2 [Source:HGNC Symbol;Acc:HGNC:6738]	protein_coding	0.0868961	0.586648	0.185	0.097	0.088	eCNCC1
PCYOX1	51449	prenylcysteine oxidase 1 [Source:HGNC Symbol;Acc:HGNC:20588]	protein_coding	0.0875057	0.517585	0.332	0.211	0.121	eCNCC1
HDDC2	51020	HD domain containing 2 [Source:HGNC Symbol;Acc:HGNC:21078]	protein_coding	0.0878581	0.295208	0.48	0.332	0.148	eCNCC1
SUPT4H1	6827	SPT4 homolog, DSIF elongation factor subunit [Source:HGNC Symbol;Acc:HGNC:11467]	protein_coding	0.0884062	0.39801	0.347	0.229	0.118	eCNCC1
SMARCD1	6602	SWI/SNF related, matrix associated, actin dependent regulator of chromatin, subfamily d, member 1 [Source:HGNC Symbol;Acc:HGNC:11106]	protein_coding	0.0884307	0.45192	0.444	0.318	0.126	eCNCC1
ARL6IP1	23204	ADP ribosylation factor like GTPase 6 interacting protein 1 [Source:HGNC Symbol;Acc:HGNC:697]	protein_coding	0.0888725	0.265275	0.587	0.436	0.151	eCNCC1
TMEM18	129787	transmembrane protein 18 [Source:HGNC Symbol;Acc:HGNC:25257]	protein_coding	0.0891104	0.692093	0.227	0.13	0.097	eCNCC1
FIS1	51024	fission, mitochondrial 1 [Source:HGNC Symbol;Acc:HGNC:21689]	protein_coding	0.0894194	0.447759	0.321	0.204	0.117	eCNCC1
PSMD11	5717	proteasome 26S subunit, non-ATPase 11 [Source:HGNC Symbol;Acc:HGNC:9556]	protein_coding	0.0901998	0.34656	0.488	0.344	0.144	eCNCC1
C6orf120	387263	chromosome 6 open reading frame 120 [Source:HGNC Symbol;Acc:HGNC:21247]	protein_coding	0.0907408	0.6045	0.204	0.111	0.093	eCNCC1
SMDT1	91689	single-pass membrane protein with aspartate rich tail 1 [Source:HGNC Symbol;Acc:HGNC:25055]	protein_coding	0.0918362	0.515854	0.3	0.19	0.11	eCNCC1
TCP1	6950	t-complex 1 [Source:HGNC Symbol;Acc:HGNC:11655]	protein_coding	0.0922462	0.271485	0.611	0.45	0.161	eCNCC1
CHAMP1	283489	chromosome alignment maintaining phosphoprotein 1 [Source:HGNC Symbol;Acc:HGNC:20311]	protein_coding	0.0933194	0.574218	0.292	0.181	0.111	eCNCC1
TLNRD1	59274	talin rod domain containing 1 [Source:HGNC Symbol;Acc:HGNC:13519]	protein_coding	0.0937641	0.612919	0.266	0.162	0.104	eCNCC1
COA3	28958	cytochrome c oxidase assembly factor 3 [Source:HGNC Symbol;Acc:HGNC:24990]	protein_coding	0.0940773	0.600618	0.248	0.149	0.099	eCNCC1
HMGB3	3149	high mobility group box 3 [Source:HGNC Symbol;Acc:HGNC:5004]	protein_coding	0.09509	0.385719	0.452	0.316	0.136	eCNCC1
C1orf43	25912	chromosome 1 open reading frame 43 [Source:HGNC Symbol;Acc:HGNC:29876]	protein_coding	0.0952414	0.335903	0.465	0.317	0.148	eCNCC1
ATL2	64225	atlastin GTPase 2 [Source:HGNC Symbol;Acc:HGNC:24047]	protein_coding	0.0964768	0.289804	0.773	0.627	0.146	eCNCC1
PIK3IP1	113791	phosphoinositide-3-kinase interacting protein 1 [Source:HGNC Symbol;Acc:HGNC:24942]	protein_coding	0.0996912	1.13653	0.107	0.045	0.062	eCNCC1
METTL8	79828	methyltransferase 8, tRNA N3-cytidine [Source:HGNC Symbol;Acc:HGNC:25856]	protein_coding	0.100444	0.538527	0.48	0.348	0.132	eCNCC1
MIEF1	54471	mitochondrial elongation factor 1 [Source:HGNC Symbol;Acc:HGNC:25979]	protein_coding	0.101767	0.576281	0.188	0.1	0.088	eCNCC1
SNAP47	116841	synaptosome associated protein 47 [Source:HGNC Symbol;Acc:HGNC:30669]	protein_coding	0.102182	0.841044	0.18	0.097	0.083	eCNCC1
SCOC	60592	short coiled-coil protein [Source:HGNC Symbol;Acc:HGNC:20335]	protein_coding	0.103227	0.456319	0.332	0.218	0.114	eCNCC1
OBSCN	84033	obscurin, cytoskeletal calmodulin and titin-interacting RhoGEF [Source:HGNC Symbol;Acc:HGNC:15719]	protein_coding	0.104447	0.443059	0.496	0.366	0.13	eCNCC1
PET117	100303755	PET117 cytochrome c oxidase chaperone [Source:HGNC Symbol;Acc:HGNC:40045]	protein_coding	0.104655	0.876329	0.188	0.104	0.084	eCNCC1
VKORC1	79001	vitamin K epoxide reductase complex subunit 1 [Source:HGNC Symbol;Acc:HGNC:23663]	protein_coding	0.105163	0.365024	0.392	0.264	0.128	eCNCC1
SEMA6A	57556	semaphorin 6A [Source:HGNC Symbol;Acc:HGNC:10738]	protein_coding	0.106653	0.307943	0.762	0.61	0.152	eCNCC1
TSNAX	7257	translin associated factor X [Source:HGNC Symbol;Acc:HGNC:12380]	protein_coding	0.107143	0.389438	0.54	0.396	0.144	eCNCC1
PSMB1	5689	proteasome 20S subunit beta 1 [Source:HGNC Symbol;Acc:HGNC:9537]	protein_coding	0.108494	0.250968	0.632	0.465	0.167	eCNCC1
SNHG1	23642	small nucleolar RNA host gene 1 [Source:HGNC Symbol;Acc:HGNC:32688]	lncRNA	0.110092	0.283414	0.59	0.432	0.158	eCNCC1
BID	637	BH3 interacting domain death agonist [Source:HGNC Symbol;Acc:HGNC:1050]	protein_coding	0.110962	0.500682	0.245	0.145	0.1	eCNCC1
UNG	7374	uracil DNA glycosylase [Source:HGNC Symbol;Acc:HGNC:12572]	protein_coding	0.111231	0.567064	0.238	0.138	0.1	eCNCC1
CCNB2	9133	cyclin B2 [Source:HGNC Symbol;Acc:HGNC:1580]	protein_coding	0.111471	0.428593	0.287	0.177	0.11	eCNCC1
MED11	400569	mediator complex subunit 11 [Source:HGNC Symbol;Acc:HGNC:32687]	protein_coding	0.11243	0.69195	0.151	0.074	0.077	eCNCC1
AP2M1	1173	adaptor related protein complex 2 subunit mu 1 [Source:HGNC Symbol;Acc:HGNC:564]	protein_coding	0.113631	0.362141	0.347	0.226	0.121	eCNCC1
MRPL30	51263	mitochondrial ribosomal protein L30 [Source:HGNC Symbol;Acc:HGNC:14036]	protein_coding	0.113667	0.778686	0.154	0.076	0.078	eCNCC1
MADD	8567	MAP kinase activating death domain [Source:HGNC Symbol;Acc:HGNC:6766]	protein_coding	0.113713	0.475651	0.298	0.184	0.114	eCNCC1
MIR646HG	284757	MIR646 host gene [Source:HGNC Symbol;Acc:HGNC:27659]	lncRNA	0.116391	0.459927	0.397	0.267	0.13	eCNCC1
RNPS1	10921	RNA binding protein with serine rich domain 1 [Source:HGNC Symbol;Acc:HGNC:10080]	protein_coding	0.118526	0.319228	0.608	0.452	0.156	eCNCC1
TEK	7010	TEK receptor tyrosine kinase [Source:HGNC Symbol;Acc:HGNC:11724]	protein_coding	0.120889	1.12332	0.125	0.058	0.067	eCNCC1
RPA2	6118	replication protein A2 [Source:HGNC Symbol;Acc:HGNC:10290]	protein_coding	0.121341	0.460192	0.313	0.2	0.113	eCNCC1
CCDC32	90416	coiled-coil domain containing 32 [Source:HGNC Symbol;Acc:HGNC:28295]	protein_coding	0.122404	0.429922	0.222	0.124	0.098	eCNCC1
CPB2	1361	carboxypeptidase B2 [Source:HGNC Symbol;Acc:HGNC:2300]	protein_coding	0.124806	1.16525	0.11	0.047	0.063	eCNCC1
PDRG1	81572	p53 and DNA damage regulated 1 [Source:HGNC Symbol;Acc:HGNC:16119]	protein_coding	0.125534	0.733522	0.18	0.096	0.084	eCNCC1
YDJC	150223	YdjC chitooligosaccharide deacetylase homolog [Source:HGNC Symbol;Acc:HGNC:27158]	protein_coding	0.128944	1.04572	0.102	0.042	0.06	eCNCC1
CLK3	1198	CDC like kinase 3 [Source:HGNC Symbol;Acc:HGNC:2071]	protein_coding	0.131222	0.525726	0.256	0.156	0.1	eCNCC1
SLC25A15	10166	solute carrier family 25 member 15 [Source:HGNC Symbol;Acc:HGNC:10985]	protein_coding	0.131808	0.664608	0.188	0.104	0.084	eCNCC1
MRPS2	51116	mitochondrial ribosomal protein S2 [Source:HGNC Symbol;Acc:HGNC:14495]	protein_coding	0.131892	0.645602	0.188	0.102	0.086	eCNCC1
C15orf40	123207	chromosome 15 open reading frame 40 [Source:HGNC Symbol;Acc:HGNC:28443]	protein_coding	0.132747	0.459104	0.282	0.173	0.109	eCNCC1
CHST6	4166	carbohydrate sulfotransferase 6 [Source:HGNC Symbol;Acc:HGNC:6938]	protein_coding	0.133738	1.1875	0.112	0.049	0.063	eCNCC1
RRP15	51018	ribosomal RNA processing 15 homolog [Source:HGNC Symbol;Acc:HGNC:24255]	protein_coding	0.134923	0.30355	0.483	0.325	0.158	eCNCC1
UBE2L3	7332	ubiquitin conjugating enzyme E2 L3 [Source:HGNC Symbol;Acc:HGNC:12488]	protein_coding	0.135987	0.383981	0.548	0.41	0.138	eCNCC1
CSNK1E	1454	casein kinase 1 epsilon [Source:HGNC Symbol;Acc:HGNC:2453]	protein_coding	0.136685	0.27407	0.679	0.521	0.158	eCNCC1
TOPORS	10210	TOP1 binding arginine/serine rich protein, E3 ubiquitin ligase [Source:HGNC Symbol;Acc:HGNC:21653]	protein_coding	0.138749	0.360212	0.347	0.225	0.122	eCNCC1
CYC1	1537	cytochrome c1 [Source:HGNC Symbol;Acc:HGNC:2579]	protein_coding	0.138886	0.386397	0.347	0.228	0.119	eCNCC1
CCDC25	55246	coiled-coil domain containing 25 [Source:HGNC Symbol;Acc:HGNC:25591]	protein_coding	0.143978	0.486127	0.342	0.22	0.122	eCNCC1
CCT3	7203	chaperonin containing TCP1 subunit 3 [Source:HGNC Symbol;Acc:HGNC:1616]	protein_coding	0.145294	0.253981	0.616	0.462	0.154	eCNCC1
MTPN	136319	myotrophin [Source:HGNC Symbol;Acc:HGNC:15667]	protein_coding	0.146254	0.383387	0.428	0.298	0.13	eCNCC1
NDUFA2	4695	NADH:ubiquinone oxidoreductase subunit A2 [Source:HGNC Symbol;Acc:HGNC:7685]	protein_coding	0.14634	0.302985	0.326	0.21	0.116	eCNCC1
SNHG7	84973	small nucleolar RNA host gene 7 [Source:HGNC Symbol;Acc:HGNC:28254]	lncRNA	0.147567	0.305009	0.405	0.275	0.13	eCNCC1
PLEKHA8	84725	pleckstrin homology domain containing A8 [Source:HGNC Symbol;Acc:HGNC:30037]	protein_coding	0.153437	0.252676	0.755	0.6	0.155	eCNCC1
FBXL12	54850	F-box and leucine rich repeat protein 12 [Source:HGNC Symbol;Acc:HGNC:13611]	protein_coding	0.155185	0.628643	0.222	0.128	0.094	eCNCC1
CEBPZ	10153	CCAAT enhancer binding protein zeta [Source:HGNC Symbol;Acc:HGNC:24218]	protein_coding	0.156489	0.305805	0.624	0.462	0.162	eCNCC1
PTCD2	79810	pentatricopeptide repeat domain 2 [Source:HGNC Symbol;Acc:HGNC:25734]	protein_coding	0.157125	0.597149	0.219	0.124	0.095	eCNCC1
WDR12	55759	WD repeat domain 12 [Source:HGNC Symbol;Acc:HGNC:14098]	protein_coding	0.157356	0.252922	0.554	0.396	0.158	eCNCC1
SLC31A1	1317	solute carrier family 31 member 1 [Source:HGNC Symbol;Acc:HGNC:11016]	protein_coding	0.159996	0.553857	0.261	0.159	0.102	eCNCC1
NECTIN3	25945	nectin cell adhesion molecule 3 [Source:HGNC Symbol;Acc:HGNC:17664]	protein_coding	0.16081	0.387207	0.781	0.645	0.136	eCNCC1
SRSF1	6426	serine and arginine rich splicing factor 1 [Source:HGNC Symbol;Acc:HGNC:10780]	protein_coding	0.160975	0.28755	0.744	0.589	0.155	eCNCC1
FIGNL2	401720	fidgetin like 2 [Source:HGNC Symbol;Acc:HGNC:13287]	protein_coding	0.161446	0.405662	0.248	0.148	0.1	eCNCC1
GABRG3	2567	gamma-aminobutyric acid type A receptor subunit gamma3 [Source:HGNC Symbol;Acc:HGNC:4088]	protein_coding	0.162448	0.689651	0.35	0.241	0.109	eCNCC1
LAP3	51056	leucine aminopeptidase 3 [Source:HGNC Symbol;Acc:HGNC:18449]	protein_coding	0.162882	0.69209	0.196	0.109	0.087	eCNCC1
SMC1A	8243	structural maintenance of chromosomes 1A [Source:HGNC Symbol;Acc:HGNC:11111]	protein_coding	0.162983	0.303363	0.627	0.474	0.153	eCNCC1
RNF187	149603	ring finger protein 187 [Source:HGNC Symbol;Acc:HGNC:27146]	protein_coding	0.164217	0.625116	0.227	0.131	0.096	eCNCC1
FYCO1	79443	FYVE and coiled-coil domain autophagy adaptor 1 [Source:HGNC Symbol;Acc:HGNC:14673]	protein_coding	0.165321	0.445046	0.319	0.198	0.121	eCNCC1
FKBP3	2287	FKBP prolyl isomerase 3 [Source:HGNC Symbol;Acc:HGNC:3719]	protein_coding	0.169767	0.385547	0.593	0.457	0.136	eCNCC1
URB1	9875	URB1 ribosome biogenesis homolog [Source:HGNC Symbol;Acc:HGNC:17344]	protein_coding	0.169994	0.336473	0.52	0.369	0.151	eCNCC1
CDC123	8872	cell division cycle 123 [Source:HGNC Symbol;Acc:HGNC:16827]	protein_coding	0.170297	0.288453	0.582	0.419	0.163	eCNCC1
RBIS	401466	ribosomal biogenesis factor [Source:HGNC Symbol;Acc:HGNC:32235]	protein_coding	0.171735	0.263512	0.446	0.296	0.15	eCNCC1
PFAS	5198	phosphoribosylformylglycinamidine synthase [Source:HGNC Symbol;Acc:HGNC:8863]	protein_coding	0.176641	0.446949	0.326	0.208	0.118	eCNCC1
TRAPPC6A	79090	trafficking protein particle complex subunit 6A [Source:HGNC Symbol;Acc:HGNC:23069]	protein_coding	0.17716	0.744278	0.167	0.087	0.08	eCNCC1
SLC30A1	7779	solute carrier family 30 member 1 [Source:HGNC Symbol;Acc:HGNC:11012]	protein_coding	0.179808	0.960204	0.107	0.047	0.06	eCNCC1
RCN1	5954	reticulocalbin 1 [Source:HGNC Symbol;Acc:HGNC:9934]	protein_coding	0.180148	0.290767	0.715	0.573	0.142	eCNCC1
VEZF1	7716	vascular endothelial zinc finger 1 [Source:HGNC Symbol;Acc:HGNC:12949]	protein_coding	0.180322	0.341043	0.543	0.399	0.144	eCNCC1
ARF5	381	ADP ribosylation factor 5 [Source:HGNC Symbol;Acc:HGNC:658]	protein_coding	0.182644	0.433578	0.334	0.209	0.125	eCNCC1
MPV17	4358	mitochondrial inner membrane protein MPV17 [Source:HGNC Symbol;Acc:HGNC:7224]	protein_coding	0.184967	0.473313	0.326	0.211	0.115	eCNCC1
DDX21	9188	DExD-box helicase 21 [Source:HGNC Symbol;Acc:HGNC:2744]	protein_coding	0.187058	0.315847	0.512	0.371	0.141	eCNCC1
CCT7	10574	chaperonin containing TCP1 subunit 7 [Source:HGNC Symbol;Acc:HGNC:1622]	protein_coding	0.187718	0.263979	0.486	0.344	0.142	eCNCC1
DENR	8562	density regulated re-initiation and release factor [Source:HGNC Symbol;Acc:HGNC:2769]	protein_coding	0.189693	0.252511	0.684	0.526	0.158	eCNCC1
SESN1	27244	sestrin 1 [Source:HGNC Symbol;Acc:HGNC:21595]	protein_coding	0.191591	0.385183	0.384	0.26	0.124	eCNCC1
EIF2S3	1968	eukaryotic translation initiation factor 2 subunit gamma [Source:HGNC Symbol;Acc:HGNC:3267]	protein_coding	0.191848	0.308123	0.595	0.447	0.148	eCNCC1
NPM3	10360	nucleophosmin/nucleoplasmin 3 [Source:HGNC Symbol;Acc:HGNC:7931]	protein_coding	0.193861	0.838978	0.167	0.088	0.079	eCNCC1
KCTD10	83892	potassium channel tetramerization domain containing 10 [Source:HGNC Symbol;Acc:HGNC:23236]	protein_coding	0.194738	0.557973	0.313	0.202	0.111	eCNCC1
HMBS	3145	hydroxymethylbilane synthase [Source:HGNC Symbol;Acc:HGNC:4982]	protein_coding	0.19498	0.505727	0.183	0.099	0.084	eCNCC1
DAP	1611	death associated protein [Source:HGNC Symbol;Acc:HGNC:2672]	protein_coding	0.197221	0.366689	0.59	0.453	0.137	eCNCC1
FBLN1	2192	fibulin 1 [Source:HGNC Symbol;Acc:HGNC:3600]	protein_coding	0.197978	0.343689	0.668	0.529	0.139	eCNCC1
EIF3M	10480	eukaryotic translation initiation factor 3 subunit M [Source:HGNC Symbol;Acc:HGNC:24460]	protein_coding	0.200107	0.252674	0.658	0.49	0.168	eCNCC1
PHF5A	84844	PHD finger protein 5A [Source:HGNC Symbol;Acc:HGNC:18000]	protein_coding	0.204704	0.505442	0.256	0.154	0.102	eCNCC1
BICD2	23299	BICD cargo adaptor 2 [Source:HGNC Symbol;Acc:HGNC:17208]	protein_coding	0.206953	0.429034	0.329	0.216	0.113	eCNCC1
MTSS2	92154	MTSS I-BAR domain containing 2 [Source:HGNC Symbol;Acc:HGNC:25094]	protein_coding	0.210349	0.40436	0.42	0.29	0.13	eCNCC1
UTP3	57050	UTP3 small subunit processome component [Source:HGNC Symbol;Acc:HGNC:24477]	protein_coding	0.211147	0.699365	0.178	0.095	0.083	eCNCC1
SENP8	123228	SUMO peptidase family member, NEDD8 specific [Source:HGNC Symbol;Acc:HGNC:22992]	protein_coding	0.212606	0.960096	0.117	0.054	0.063	eCNCC1
EIF1B	10289	eukaryotic translation initiation factor 1B [Source:HGNC Symbol;Acc:HGNC:30792]	protein_coding	0.214183	0.339402	0.488	0.349	0.139	eCNCC1
ALDH9A1	223	aldehyde dehydrogenase 9 family member A1 [Source:HGNC Symbol;Acc:HGNC:412]	protein_coding	0.218083	0.481747	0.274	0.166	0.108	eCNCC1
TADA3	10474	transcriptional adaptor 3 [Source:HGNC Symbol;Acc:HGNC:19422]	protein_coding	0.219937	0.486156	0.269	0.166	0.103	eCNCC1
IFT57	55081	intraflagellar transport 57 [Source:HGNC Symbol;Acc:HGNC:17367]	protein_coding	0.222353	0.503824	0.363	0.248	0.115	eCNCC1
METTL26	84326	methyltransferase like 26 [Source:HGNC Symbol;Acc:HGNC:14141]	protein_coding	0.226553	0.362232	0.258	0.156	0.102	eCNCC1
TMEM267	64417	transmembrane protein 267 [Source:HGNC Symbol;Acc:HGNC:26139]	protein_coding	0.228981	0.394081	0.334	0.219	0.115	eCNCC1
RBM22	55696	RNA binding motif protein 22 [Source:HGNC Symbol;Acc:HGNC:25503]	protein_coding	0.23034	0.463834	0.29	0.184	0.106	eCNCC1
UBE2I	7329	ubiquitin conjugating enzyme E2 I [Source:HGNC Symbol;Acc:HGNC:12485]	protein_coding	0.233885	0.302462	0.637	0.483	0.154	eCNCC1
ELMOD2	255520	ELMO domain containing 2 [Source:HGNC Symbol;Acc:HGNC:28111]	protein_coding	0.234001	0.263269	0.548	0.397	0.151	eCNCC1
IMPA2	3613	inositol monophosphatase 2 [Source:HGNC Symbol;Acc:HGNC:6051]	protein_coding	0.235146	0.574331	0.29	0.184	0.106	eCNCC1
TOMM40	10452	translocase of outer mitochondrial membrane 40 [Source:HGNC Symbol;Acc:HGNC:18001]	protein_coding	0.237682	0.48826	0.321	0.209	0.112	eCNCC1
MRPL54	116541	mitochondrial ribosomal protein L54 [Source:HGNC Symbol;Acc:HGNC:16685]	protein_coding	0.238421	0.776778	0.146	0.074	0.072	eCNCC1
ARPC5	10092	actin related protein 2/3 complex subunit 5 [Source:HGNC Symbol;Acc:HGNC:708]	protein_coding	0.238751	0.251055	0.564	0.405	0.159	eCNCC1
PSAT1	29968	phosphoserine aminotransferase 1 [Source:HGNC Symbol;Acc:HGNC:19129]	protein_coding	0.240737	0.326139	0.467	0.325	0.142	eCNCC1
MRPS7	51081	mitochondrial ribosomal protein S7 [Source:HGNC Symbol;Acc:HGNC:14499]	protein_coding	0.241528	0.374615	0.266	0.163	0.103	eCNCC1
ATP8B1	5205	ATPase phospholipid transporting 8B1 [Source:HGNC Symbol;Acc:HGNC:3706]	protein_coding	0.242355	0.578558	0.261	0.161	0.1	eCNCC1
ZNF20	7568	zinc finger protein 20 [Source:HGNC Symbol;Acc:HGNC:12992]	protein_coding	0.243314	0.477972	0.279	0.173	0.106	eCNCC1
MIDN	90007	midnolin [Source:HGNC Symbol;Acc:HGNC:16298]	protein_coding	0.244528	0.388696	0.366	0.246	0.12	eCNCC1
C1orf131	128061	chromosome 1 open reading frame 131 [Source:HGNC Symbol;Acc:HGNC:25332]	protein_coding	0.246829	0.645247	0.225	0.131	0.094	eCNCC1
MCUR1	63933	mitochondrial calcium uniporter regulator 1 [Source:HGNC Symbol;Acc:HGNC:21097]	protein_coding	0.247556	0.404099	0.308	0.199	0.109	eCNCC1
ASTN2	23245	astrotactin 2 [Source:HGNC Symbol;Acc:HGNC:17021]	protein_coding	0.247644	0.287987	0.483	0.337	0.146	eCNCC1
GPAM	57678	glycerol-3-phosphate acyltransferase, mitochondrial [Source:HGNC Symbol;Acc:HGNC:24865]	protein_coding	0.247932	0.409553	0.366	0.241	0.125	eCNCC1
RPA3	6119	replication protein A3 [Source:HGNC Symbol;Acc:HGNC:10291]	protein_coding	0.250268	0.41797	0.379	0.258	0.121	eCNCC1
MTHFD2	10797	methylenetetrahydrofolate dehydrogenase (NADP+ dependent) 2, methenyltetrahydrofolate cyclohydrolase [Source:HGNC Symbol;Acc:HGNC:7434]	protein_coding	0.250969	0.718264	0.185	0.103	0.082	eCNCC1
EIF3B	8662	eukaryotic translation initiation factor 3 subunit B [Source:HGNC Symbol;Acc:HGNC:3280]	protein_coding	0.251466	0.336736	0.546	0.398	0.148	eCNCC1
LAMTOR1	55004	late endosomal/lysosomal adaptor, MAPK and MTOR activator 1 [Source:HGNC Symbol;Acc:HGNC:26068]	protein_coding	0.251988	0.390129	0.368	0.248	0.12	eCNCC1
MRPL41	64975	mitochondrial ribosomal protein L41 [Source:HGNC Symbol;Acc:HGNC:14492]	protein_coding	0.252518	0.413806	0.245	0.145	0.1	eCNCC1
MAPKAPK5	8550	MAPK activated protein kinase 5 [Source:HGNC Symbol;Acc:HGNC:6889]	protein_coding	0.254512	0.302335	0.514	0.371	0.143	eCNCC1
MIPEP	4285	mitochondrial intermediate peptidase [Source:HGNC Symbol;Acc:HGNC:7104]	protein_coding	0.256974	0.445074	0.355	0.238	0.117	eCNCC1
SORD	6652	sorbitol dehydrogenase [Source:HGNC Symbol;Acc:HGNC:11184]	protein_coding	0.257009	0.604499	0.251	0.153	0.098	eCNCC1
ACTL6A	86	actin like 6A [Source:HGNC Symbol;Acc:HGNC:24124]	protein_coding	0.259898	0.423524	0.42	0.297	0.123	eCNCC1
PKNOX1	5316	PBX/knotted 1 homeobox 1 [Source:HGNC Symbol;Acc:HGNC:9022]	protein_coding	0.260295	0.442872	0.334	0.223	0.111	eCNCC1
C1orf21	81563	chromosome 1 open reading frame 21 [Source:HGNC Symbol;Acc:HGNC:15494]	protein_coding	0.26041	0.300914	0.705	0.562	0.143	eCNCC1
FAM227A	646851	family with sequence similarity 227 member A [Source:HGNC Symbol;Acc:HGNC:44197]	protein_coding	0.262231	0.439894	0.277	0.172	0.105	eCNCC1
PIK3R2	5296	phosphoinositide-3-kinase regulatory subunit 2 [Source:HGNC Symbol;Acc:HGNC:8980]	protein_coding	0.2632	0.699501	0.235	0.141	0.094	eCNCC1
MSH4	4438	mutS homolog 4 [Source:HGNC Symbol;Acc:HGNC:7327]	protein_coding	0.264314	0.571684	0.112	0.05	0.062	eCNCC1
E2F5	1875	E2F transcription factor 5 [Source:HGNC Symbol;Acc:HGNC:3119]	protein_coding	0.26581	0.335602	0.715	0.581	0.134	eCNCC1
POLR3D	661	RNA polymerase III subunit D [Source:HGNC Symbol;Acc:HGNC:1080]	protein_coding	0.267032	0.613803	0.235	0.141	0.094	eCNCC1
WDR27	253769	WD repeat domain 27 [Source:HGNC Symbol;Acc:HGNC:21248]	protein_coding	0.268668	0.294086	0.723	0.589	0.134	eCNCC1
ORMDL1	94101	ORMDL sphingolipid biosynthesis regulator 1 [Source:HGNC Symbol;Acc:HGNC:16036]	protein_coding	0.269749	0.333323	0.587	0.445	0.142	eCNCC1
ANKRD7	56311	ankyrin repeat domain 7 [Source:HGNC Symbol;Acc:HGNC:18588]	protein_coding	0.270889	0.669067	0.245	0.149	0.096	eCNCC1
TUSC2	11334	tumor suppressor 2, mitochondrial calcium regulator [Source:HGNC Symbol;Acc:HGNC:17034]	protein_coding	0.272604	0.953063	0.117	0.055	0.062	eCNCC1
EXOSC3	51010	exosome component 3 [Source:HGNC Symbol;Acc:HGNC:17944]	protein_coding	0.272684	0.484137	0.319	0.207	0.112	eCNCC1
SLC25A39	51629	solute carrier family 25 member 39 [Source:HGNC Symbol;Acc:HGNC:24279]	protein_coding	0.272793	0.46937	0.23	0.135	0.095	eCNCC1
EIF4G1	1981	eukaryotic translation initiation factor 4 gamma 1 [Source:HGNC Symbol;Acc:HGNC:3296]	protein_coding	0.272799	0.355182	0.478	0.344	0.134	eCNCC1
CIB2	10518	calcium and integrin binding family member 2 [Source:HGNC Symbol;Acc:HGNC:24579]	protein_coding	0.273217	0.692957	0.172	0.092	0.08	eCNCC1
CLN6	54982	CLN6 transmembrane ER protein [Source:HGNC Symbol;Acc:HGNC:2077]	protein_coding	0.273401	0.390154	0.381	0.253	0.128	eCNCC1
C21orf91	54149	chromosome 21 open reading frame 91 [Source:HGNC Symbol;Acc:HGNC:16459]	protein_coding	0.274559	0.544979	0.217	0.126	0.091	eCNCC1
BRD3	8019	bromodomain containing 3 [Source:HGNC Symbol;Acc:HGNC:1104]	protein_coding	0.276513	0.369076	0.564	0.431	0.133	eCNCC1
CRY1	1407	cryptochrome circadian regulator 1 [Source:HGNC Symbol;Acc:HGNC:2384]	protein_coding	0.278134	0.367196	0.392	0.271	0.121	eCNCC1
SYAP1	94056	synapse associated protein 1 [Source:HGNC Symbol;Acc:HGNC:16273]	protein_coding	0.279363	0.520216	0.324	0.214	0.11	eCNCC1
FPGS	2356	folylpolyglutamate synthase [Source:HGNC Symbol;Acc:HGNC:3824]	protein_coding	0.280672	0.512766	0.196	0.108	0.088	eCNCC1
SMC3	9126	structural maintenance of chromosomes 3 [Source:HGNC Symbol;Acc:HGNC:2468]	protein_coding	0.28655	0.272952	0.804	0.627	0.177	eCNCC1
DBI	1622	diazepam binding inhibitor, acyl-CoA binding protein [Source:HGNC Symbol;Acc:HGNC:2690]	protein_coding	0.288368	0.30041	0.415	0.29	0.125	eCNCC1
EID2B	126272	EP300 interacting inhibitor of differentiation 2B [Source:HGNC Symbol;Acc:HGNC:26796]	protein_coding	0.291606	0.943429	0.136	0.067	0.069	eCNCC1
FANCF	2188	FA complementation group F [Source:HGNC Symbol;Acc:HGNC:3587]	protein_coding	0.292808	0.716575	0.164	0.088	0.076	eCNCC1
ARPC5L	81873	actin related protein 2/3 complex subunit 5 like [Source:HGNC Symbol;Acc:HGNC:23366]	protein_coding	0.293	0.581662	0.24	0.144	0.096	eCNCC1
SUGT1	10910	SGT1 homolog, MIS12 kinetochore complex assembly cochaperone [Source:HGNC Symbol;Acc:HGNC:16987]	protein_coding	0.296263	0.32297	0.642	0.486	0.156	eCNCC1
SHARPIN	81858	SHANK associated RH domain interactor [Source:HGNC Symbol;Acc:HGNC:25321]	protein_coding	0.296905	0.865981	0.175	0.097	0.078	eCNCC1
POLR1C	9533	RNA polymerase I and III subunit C [Source:HGNC Symbol;Acc:HGNC:20194]	protein_coding	0.303251	0.436663	0.321	0.207	0.114	eCNCC1
RCBTB1	55213	RCC1 and BTB domain containing protein 1 [Source:HGNC Symbol;Acc:HGNC:18243]	protein_coding	0.30852	0.431543	0.347	0.232	0.115	eCNCC1
R3HDM4	91300	R3H domain containing 4 [Source:HGNC Symbol;Acc:HGNC:28270]	protein_coding	0.309683	1.03352	0.11	0.049	0.061	eCNCC1
MRPL52	122704	mitochondrial ribosomal protein L52 [Source:HGNC Symbol;Acc:HGNC:16655]	protein_coding	0.314565	0.466629	0.363	0.246	0.117	eCNCC1
CS	1431	citrate synthase [Source:HGNC Symbol;Acc:HGNC:2422]	protein_coding	0.315393	0.356691	0.386	0.26	0.126	eCNCC1
ZNF805	390980	zinc finger protein 805 [Source:HGNC Symbol;Acc:HGNC:23272]	protein_coding	0.318107	0.870727	0.144	0.072	0.072	eCNCC1
LINC02798	107985194	long intergenic non-protein coding RNA 2798 [Source:HGNC Symbol;Acc:HGNC:54323]	lncRNA	0.318279	0.63492	0.18	0.1	0.08	eCNCC1
FGFR1	2260	fibroblast growth factor receptor 1 [Source:HGNC Symbol;Acc:HGNC:3688]	protein_coding	0.322946	0.252746	0.535	0.385	0.15	eCNCC1
PUS3	83480	pseudouridine synthase 3 [Source:HGNC Symbol;Acc:HGNC:25461]	protein_coding	0.323461	0.598688	0.164	0.086	0.078	eCNCC1
RBM12	10137	RNA binding motif protein 12 [Source:HGNC Symbol;Acc:HGNC:9898]	protein_coding	0.324846	0.320317	0.392	0.273	0.119	eCNCC1
PAGR1	79447	PAXIP1 associated glutamate rich protein 1 [Source:HGNC Symbol;Acc:HGNC:28707]	protein_coding	0.326447	0.679321	0.222	0.131	0.091	eCNCC1
SDHC	6391	succinate dehydrogenase complex subunit C [Source:HGNC Symbol;Acc:HGNC:10682]	protein_coding	0.326974	0.321467	0.428	0.3	0.128	eCNCC1
TECR	9524	trans-2,3-enoyl-CoA reductase [Source:HGNC Symbol;Acc:HGNC:4551]	protein_coding	0.327058	0.301661	0.512	0.365	0.147	eCNCC1
POLD2	5425	DNA polymerase delta 2, accessory subunit [Source:HGNC Symbol;Acc:HGNC:9176]	protein_coding	0.328458	0.258433	0.329	0.214	0.115	eCNCC1
PINX1	54984	PIN2 (TERF1) interacting telomerase inhibitor 1 [Source:HGNC Symbol;Acc:HGNC:30046]	protein_coding	0.329796	0.290703	0.342	0.225	0.117	eCNCC1
ZNF213	7760	zinc finger protein 213 [Source:HGNC Symbol;Acc:HGNC:13005]	protein_coding	0.33062	0.931688	0.141	0.07	0.071	eCNCC1
ZCCHC14	23174	zinc finger CCHC-type containing 14 [Source:HGNC Symbol;Acc:HGNC:24134]	protein_coding	0.330811	0.285683	0.616	0.464	0.152	eCNCC1
RMND5A	64795	required for meiotic nuclear division 5 homolog A [Source:HGNC Symbol;Acc:HGNC:25850]	protein_coding	0.334001	0.343439	0.449	0.319	0.13	eCNCC1
POLR2G	5436	RNA polymerase II subunit G [Source:HGNC Symbol;Acc:HGNC:9194]	protein_coding	0.334282	0.344087	0.337	0.217	0.12	eCNCC1
MTHFD1L	25902	methylenetetrahydrofolate dehydrogenase (NADP+ dependent) 1 like [Source:HGNC Symbol;Acc:HGNC:21055]	protein_coding	0.335765	0.254403	0.728	0.583	0.145	eCNCC1
MAP3K11	4296	mitogen-activated protein kinase kinase kinase 11 [Source:HGNC Symbol;Acc:HGNC:6850]	protein_coding	0.33671	0.485772	0.274	0.17	0.104	eCNCC1
MCM6	4175	minichromosome maintenance complex component 6 [Source:HGNC Symbol;Acc:HGNC:6949]	protein_coding	0.336852	0.462242	0.386	0.267	0.119	eCNCC1
PHF23	79142	PHD finger protein 23 [Source:HGNC Symbol;Acc:HGNC:28428]	protein_coding	0.338678	0.705014	0.144	0.072	0.072	eCNCC1
ZNF846	162993	zinc finger protein 846 [Source:HGNC Symbol;Acc:HGNC:27260]	protein_coding	0.340379	0.432615	0.256	0.156	0.1	eCNCC1
TRMT6	51605	tRNA methyltransferase 6 non-catalytic subunit [Source:HGNC Symbol;Acc:HGNC:20900]	protein_coding	0.341078	0.818621	0.167	0.09	0.077	eCNCC1
SSR4	6748	signal sequence receptor subunit 4 [Source:HGNC Symbol;Acc:HGNC:11326]	protein_coding	0.344235	0.322941	0.525	0.392	0.133	eCNCC1
TRIL	9865	TLR4 interactor with leucine rich repeats [Source:HGNC Symbol;Acc:HGNC:22200]	protein_coding	0.345154	0.495363	0.298	0.189	0.109	eCNCC1
SINHCAF	58516	SIN3-HDAC complex associated factor [Source:HGNC Symbol;Acc:HGNC:30702]	protein_coding	0.348389	0.268207	0.692	0.559	0.133	eCNCC1
TMEM181	57583	transmembrane protein 181 [Source:HGNC Symbol;Acc:HGNC:20958]	protein_coding	0.349447	0.278979	0.624	0.476	0.148	eCNCC1
ADI1	55256	acireductone dioxygenase 1 [Source:HGNC Symbol;Acc:HGNC:30576]	protein_coding	0.358989	0.370123	0.222	0.127	0.095	eCNCC1
MTUS2	23281	microtubule associated scaffold protein 2 [Source:HGNC Symbol;Acc:HGNC:20595]	protein_coding	0.360572	1.2308	0.214	0.129	0.085	eCNCC1
FAM181B	220382	family with sequence similarity 181 member B [Source:HGNC Symbol;Acc:HGNC:28512]	protein_coding	0.366237	0.935147	0.117	0.054	0.063	eCNCC1
OXA1L	5018	OXA1L mitochondrial inner membrane protein [Source:HGNC Symbol;Acc:HGNC:8526]	protein_coding	0.366445	0.431542	0.313	0.204	0.109	eCNCC1
NDUFC2	4718	NADH:ubiquinone oxidoreductase subunit C2 [Source:HGNC Symbol;Acc:HGNC:7706]	protein_coding	0.368039	0.311761	0.499	0.36	0.139	eCNCC1
GEM	2669	GTP binding protein overexpressed in skeletal muscle [Source:HGNC Symbol;Acc:HGNC:4234]	protein_coding	0.369526	1.07564	0.149	0.078	0.071	eCNCC1
SVBP	374969	small vasohibin binding protein [Source:HGNC Symbol;Acc:HGNC:29204]	protein_coding	0.37361	0.601232	0.274	0.175	0.099	eCNCC1
STK40	83931	serine/threonine kinase 40 [Source:HGNC Symbol;Acc:HGNC:21373]	protein_coding	0.37377	0.471166	0.238	0.144	0.094	eCNCC1
TMEM199	147007	transmembrane protein 199 [Source:HGNC Symbol;Acc:HGNC:18085]	protein_coding	0.378452	0.654426	0.178	0.097	0.081	eCNCC1
DDX23	9416	DEAD-box helicase 23 [Source:HGNC Symbol;Acc:HGNC:17347]	protein_coding	0.379756	0.37054	0.277	0.175	0.102	eCNCC1
RFC1	5981	replication factor C subunit 1 [Source:HGNC Symbol;Acc:HGNC:9969]	protein_coding	0.379816	0.27852	0.697	0.542	0.155	eCNCC1
MCM2	4171	minichromosome maintenance complex component 2 [Source:HGNC Symbol;Acc:HGNC:6944]	protein_coding	0.38933	0.410635	0.324	0.213	0.111	eCNCC1
BLOC1S4	55330	biogenesis of lysosomal organelles complex 1 subunit 4 [Source:HGNC Symbol;Acc:HGNC:24206]	protein_coding	0.393106	0.606225	0.219	0.129	0.09	eCNCC1
C18orf32	497661	chromosome 18 open reading frame 32 [Source:HGNC Symbol;Acc:HGNC:31690]	protein_coding	0.394133	0.380479	0.279	0.173	0.106	eCNCC1
IKZF4	64375	IKAROS family zinc finger 4 [Source:HGNC Symbol;Acc:HGNC:13179]	protein_coding	0.400804	0.423582	0.258	0.16	0.098	eCNCC1
GRPEL1	80273	GrpE like 1, mitochondrial [Source:HGNC Symbol;Acc:HGNC:19696]	protein_coding	0.405943	0.827922	0.149	0.077	0.072	eCNCC1
PIN4	5303	peptidylprolyl cis/trans isomerase, NIMA-interacting 4 [Source:HGNC Symbol;Acc:HGNC:8992]	protein_coding	0.412229	0.428675	0.376	0.257	0.119	eCNCC1
TIAM2	26230	TIAM Rac1 associated GEF 2 [Source:HGNC Symbol;Acc:HGNC:11806]	protein_coding	0.418514	0.311215	0.765	0.604	0.161	eCNCC1
POLR3C	10623	RNA polymerase III subunit C [Source:HGNC Symbol;Acc:HGNC:30076]	protein_coding	0.424802	0.527621	0.279	0.174	0.105	eCNCC1
SERP1	27230	stress associated endoplasmic reticulum protein 1 [Source:HGNC Symbol;Acc:HGNC:10759]	protein_coding	0.425898	0.267621	0.658	0.495	0.163	eCNCC1
ERGIC3	51614	ERGIC and golgi 3 [Source:HGNC Symbol;Acc:HGNC:15927]	protein_coding	0.427186	0.284214	0.446	0.312	0.134	eCNCC1
FAM200A	221786	family with sequence similarity 200 member A [Source:HGNC Symbol;Acc:HGNC:25401]	protein_coding	0.428798	0.608654	0.196	0.11	0.086	eCNCC1
ATAT1	79969	alpha tubulin acetyltransferase 1 [Source:HGNC Symbol;Acc:HGNC:21186]	protein_coding	0.436725	0.321164	0.324	0.209	0.115	eCNCC1
MSH2	4436	mutS homolog 2 [Source:HGNC Symbol;Acc:HGNC:7325]	protein_coding	0.440457	0.308168	0.671	0.521	0.15	eCNCC1
CCDC3	83643	coiled-coil domain containing 3 [Source:HGNC Symbol;Acc:HGNC:23813]	protein_coding	0.441498	0.593044	0.261	0.164	0.097	eCNCC1
EEF1E1	9521	eukaryotic translation elongation factor 1 epsilon 1 [Source:HGNC Symbol;Acc:HGNC:3212]	protein_coding	0.44374	0.308829	0.507	0.364	0.143	eCNCC1
OARD1	221443	O-acyl-ADP-ribose deacylase 1 [Source:HGNC Symbol;Acc:HGNC:21257]	protein_coding	0.443774	0.477129	0.277	0.176	0.101	eCNCC1
SOX13	9580	SRY-box transcription factor 13 [Source:HGNC Symbol;Acc:HGNC:11192]	protein_coding	0.44516	0.290081	0.428	0.293	0.135	eCNCC1
MAF1	84232	MAF1 homolog, negative regulator of RNA polymerase III [Source:HGNC Symbol;Acc:HGNC:24966]	protein_coding	0.447598	0.640328	0.201	0.117	0.084	eCNCC1
ARHGEF3	50650	Rho guanine nucleotide exchange factor 3 [Source:HGNC Symbol;Acc:HGNC:683]	protein_coding	0.449658	0.463729	0.368	0.255	0.113	eCNCC1
CENPX	201254	centromere protein X [Source:HGNC Symbol;Acc:HGNC:11422]	protein_coding	0.454588	0.416618	0.303	0.197	0.106	eCNCC1
AURKAIP1	54998	aurora kinase A interacting protein 1 [Source:HGNC Symbol;Acc:HGNC:24114]	protein_coding	0.458551	0.334484	0.305	0.2	0.105	eCNCC1
FAM162A	26355	family with sequence similarity 162 member A [Source:HGNC Symbol;Acc:HGNC:17865]	protein_coding	0.462342	0.377722	0.326	0.211	0.115	eCNCC1
MED1	5469	mediator complex subunit 1 [Source:HGNC Symbol;Acc:HGNC:9234]	protein_coding	0.4641	0.356173	0.439	0.312	0.127	eCNCC1
HSD17B10	3028	hydroxysteroid 17-beta dehydrogenase 10 [Source:HGNC Symbol;Acc:HGNC:4800]	protein_coding	0.466683	0.343976	0.258	0.16	0.098	eCNCC1
SAC3D1	29901	SAC3 domain containing 1 [Source:HGNC Symbol;Acc:HGNC:30179]	protein_coding	0.467315	0.791406	0.149	0.078	0.071	eCNCC1
FKBP8	23770	FKBP prolyl isomerase 8 [Source:HGNC Symbol;Acc:HGNC:3724]	protein_coding	0.46845	0.345525	0.371	0.253	0.118	eCNCC1
HEPH	9843	hephaestin [Source:HGNC Symbol;Acc:HGNC:4866]	protein_coding	0.472557	0.630158	0.399	0.291	0.108	eCNCC1
TSPAN31	6302	tetraspanin 31 [Source:HGNC Symbol;Acc:HGNC:10539]	protein_coding	0.473063	0.599708	0.206	0.12	0.086	eCNCC1
PRUNE1	58497	prune exopolyphosphatase 1 [Source:HGNC Symbol;Acc:HGNC:13420]	protein_coding	0.488966	0.501321	0.157	0.081	0.076	eCNCC1
NSMCE1	197370	NSE1 homolog, SMC5-SMC6 complex component [Source:HGNC Symbol;Acc:HGNC:29897]	protein_coding	0.491401	0.490645	0.347	0.243	0.104	eCNCC1
FBXL19	54620	F-box and leucine rich repeat protein 19 [Source:HGNC Symbol;Acc:HGNC:25300]	protein_coding	0.491929	0.582207	0.23	0.138	0.092	eCNCC1
NDUFV3	4731	NADH:ubiquinone oxidoreductase subunit V3 [Source:HGNC Symbol;Acc:HGNC:7719]	protein_coding	0.494395	0.260491	0.473	0.337	0.136	eCNCC1
EIF4EBP1	1978	eukaryotic translation initiation factor 4E binding protein 1 [Source:HGNC Symbol;Acc:HGNC:3288]	protein_coding	0.502447	0.361678	0.266	0.165	0.101	eCNCC1
CCDC138	165055	coiled-coil domain containing 138 [Source:HGNC Symbol;Acc:HGNC:26531]	protein_coding	0.502596	0.280831	0.697	0.553	0.144	eCNCC1
NUP210L	91181	nucleoporin 210 like [Source:HGNC Symbol;Acc:HGNC:29915]	protein_coding	0.511619	0.889797	0.136	0.068	0.068	eCNCC1
COX20	116228	cytochrome c oxidase assembly factor COX20 [Source:HGNC Symbol;Acc:HGNC:26970]	protein_coding	0.515089	0.319462	0.462	0.332	0.13	eCNCC1
FUT10	84750	fucosyltransferase 10 [Source:HGNC Symbol;Acc:HGNC:19234]	protein_coding	0.517776	0.376594	0.41	0.284	0.126	eCNCC1
NDUFS8	4728	NADH:ubiquinone oxidoreductase core subunit S8 [Source:HGNC Symbol;Acc:HGNC:7715]	protein_coding	0.517779	0.293028	0.337	0.22	0.117	eCNCC1
LMF1	64788	lipase maturation factor 1 [Source:HGNC Symbol;Acc:HGNC:14154]	protein_coding	0.526599	0.493853	0.334	0.227	0.107	eCNCC1
TIMELESS	8914	timeless circadian regulator [Source:HGNC Symbol;Acc:HGNC:11813]	protein_coding	0.529788	0.375706	0.339	0.226	0.113	eCNCC1
CINP	51550	cyclin dependent kinase 2 interacting protein [Source:HGNC Symbol;Acc:HGNC:23789]	protein_coding	0.538486	0.477098	0.133	0.066	0.067	eCNCC1
EED	8726	embryonic ectoderm development [Source:HGNC Symbol;Acc:HGNC:3188]	protein_coding	0.54189	0.356792	0.499	0.366	0.133	eCNCC1
TSPYL2	64061	TSPY like 2 [Source:HGNC Symbol;Acc:HGNC:24358]	protein_coding	0.545429	0.658463	0.162	0.087	0.075	eCNCC1
UBXN8	7993	UBX domain protein 8 [Source:HGNC Symbol;Acc:HGNC:30307]	protein_coding	0.549976	0.585279	0.18	0.1	0.08	eCNCC1
DEAF1	10522	DEAF1 transcription factor [Source:HGNC Symbol;Acc:HGNC:14677]	protein_coding	0.559859	0.338274	0.35	0.234	0.116	eCNCC1
UBE2V1	7335	ubiquitin conjugating enzyme E2 V1 [Source:HGNC Symbol;Acc:HGNC:12494]	protein_coding	0.567881	0.271119	0.642	0.503	0.139	eCNCC1
PFN2	5217	profilin 2 [Source:HGNC Symbol;Acc:HGNC:8882]	protein_coding	0.57307	0.276395	0.488	0.366	0.122	eCNCC1
ASPSCR1	79058	ASPSCR1 tether for SLC2A4, UBX domain containing [Source:HGNC Symbol;Acc:HGNC:13825]	protein_coding	0.574692	0.462578	0.256	0.159	0.097	eCNCC1
HHIP	64399	hedgehog interacting protein [Source:HGNC Symbol;Acc:HGNC:14866]	protein_coding	0.577066	0.634404	0.227	0.138	0.089	eCNCC1
SUCLA2	8803	succinate-CoA ligase ADP-forming subunit beta [Source:HGNC Symbol;Acc:HGNC:11448]	protein_coding	0.582358	0.371818	0.52	0.385	0.135	eCNCC1
EXOSC5	56915	exosome component 5 [Source:HGNC Symbol;Acc:HGNC:24662]	protein_coding	0.585705	0.674692	0.149	0.077	0.072	eCNCC1
NQO2	4835	N-ribosyldihydronicotinamide:quinone dehydrogenase 2 [Source:HGNC Symbol;Acc:HGNC:7856]	protein_coding	0.586892	0.560828	0.178	0.098	0.08	eCNCC1
RALA	5898	RAS like proto-oncogene A [Source:HGNC Symbol;Acc:HGNC:9839]	protein_coding	0.591457	0.298104	0.533	0.394	0.139	eCNCC1
ARF6	382	ADP ribosylation factor 6 [Source:HGNC Symbol;Acc:HGNC:659]	protein_coding	0.59959	0.549098	0.227	0.136	0.091	eCNCC1
ZRSR2	8233	zinc finger CCCH-type, RNA binding motif and serine/arginine rich 2 [Source:HGNC Symbol;Acc:HGNC:23019]	protein_coding	0.601416	0.536189	0.232	0.14	0.092	eCNCC1
DNAJB12	54788	DnaJ heat shock protein family (Hsp40) member B12 [Source:HGNC Symbol;Acc:HGNC:14891]	protein_coding	0.602453	0.501106	0.209	0.122	0.087	eCNCC1
HIF1AN	55662	hypoxia inducible factor 1 subunit alpha inhibitor [Source:HGNC Symbol;Acc:HGNC:17113]	protein_coding	0.603087	0.441763	0.358	0.241	0.117	eCNCC1
KSR2	283455	kinase suppressor of ras 2 [Source:HGNC Symbol;Acc:HGNC:18610]	protein_coding	0.605749	1.42045	0.11	0.051	0.059	eCNCC1
MAP2K6	5608	mitogen-activated protein kinase kinase 6 [Source:HGNC Symbol;Acc:HGNC:6846]	protein_coding	0.611421	0.259195	0.809	0.67	0.139	eCNCC1
C14orf93	60686	chromosome 14 open reading frame 93 [Source:HGNC Symbol;Acc:HGNC:20162]	protein_coding	0.620646	0.61519	0.172	0.095	0.077	eCNCC1
LSM6	11157	LSM6 homolog, U6 small nuclear RNA and mRNA degradation associated [Source:HGNC Symbol;Acc:HGNC:17017]	protein_coding	0.623479	0.295253	0.441	0.312	0.129	eCNCC1
TMEM177	80775	transmembrane protein 177 [Source:HGNC Symbol;Acc:HGNC:28143]	protein_coding	0.626877	0.574781	0.146	0.076	0.07	eCNCC1
ZNRF3	84133	zinc and ring finger 3 [Source:HGNC Symbol;Acc:HGNC:18126]	protein_coding	0.627065	0.447047	0.538	0.409	0.129	eCNCC1
SMIM8	57150	small integral membrane protein 8 [Source:HGNC Symbol;Acc:HGNC:21401]	protein_coding	0.629031	0.298248	0.572	0.437	0.135	eCNCC1
EBPL	84650	EBP like [Source:HGNC Symbol;Acc:HGNC:18061]	protein_coding	0.630831	0.362788	0.428	0.309	0.119	eCNCC1
PSPH	5723	phosphoserine phosphatase [Source:HGNC Symbol;Acc:HGNC:9577]	protein_coding	0.630927	0.351934	0.274	0.172	0.102	eCNCC1
POP7	10248	POP7 homolog, ribonuclease P/MRP subunit [Source:HGNC Symbol;Acc:HGNC:19949]	protein_coding	0.634424	0.395068	0.183	0.102	0.081	eCNCC1
SLC19A1	6573	solute carrier family 19 member 1 [Source:HGNC Symbol;Acc:HGNC:10937]	protein_coding	0.634928	0.509678	0.274	0.172	0.102	eCNCC1
PQBP1	10084	polyglutamine binding protein 1 [Source:HGNC Symbol;Acc:HGNC:9330]	protein_coding	0.644683	0.809102	0.188	0.109	0.079	eCNCC1
SLC35A4	113829	solute carrier family 35 member A4 [Source:HGNC Symbol;Acc:HGNC:20753]	protein_coding	0.648246	0.779764	0.151	0.081	0.07	eCNCC1
TFAM	7019	transcription factor A, mitochondrial [Source:HGNC Symbol;Acc:HGNC:11741]	protein_coding	0.648732	0.267397	0.431	0.301	0.13	eCNCC1
LAGE3	8270	L antigen family member 3 [Source:HGNC Symbol;Acc:HGNC:26058]	protein_coding	0.652576	0.607936	0.162	0.087	0.075	eCNCC1
ZNF253	56242	zinc finger protein 253 [Source:HGNC Symbol;Acc:HGNC:13497]	protein_coding	0.655871	0.348476	0.467	0.344	0.123	eCNCC1
TMEM160	54958	transmembrane protein 160 [Source:HGNC Symbol;Acc:HGNC:26042]	protein_coding	0.657118	0.281267	0.295	0.19	0.105	eCNCC1
FGFBP3	143282	fibroblast growth factor binding protein 3 [Source:HGNC Symbol;Acc:HGNC:23428]	protein_coding	0.662271	0.380495	0.35	0.238	0.112	eCNCC1
ZNF567	163081	zinc finger protein 567 [Source:HGNC Symbol;Acc:HGNC:28696]	protein_coding	0.676882	0.571244	0.256	0.161	0.095	eCNCC1
COLQ	8292	collagen like tail subunit of asymmetric acetylcholinesterase [Source:HGNC Symbol;Acc:HGNC:2226]	protein_coding	0.682598	0.300209	0.303	0.195	0.108	eCNCC1
RCC1L	81554	RCC1 like [Source:HGNC Symbol;Acc:HGNC:14948]	protein_coding	0.694444	0.462542	0.339	0.232	0.107	eCNCC1
PPP2R5D	5528	protein phosphatase 2 regulatory subunit B'delta [Source:HGNC Symbol;Acc:HGNC:9312]	protein_coding	0.700247	0.764553	0.18	0.102	0.078	eCNCC1
ALKBH5	54890	alkB homolog 5, RNA demethylase [Source:HGNC Symbol;Acc:HGNC:25996]	protein_coding	0.70334	0.485104	0.313	0.209	0.104	eCNCC1
TMCO6	55374	transmembrane and coiled-coil domains 6 [Source:HGNC Symbol;Acc:HGNC:28814]	protein_coding	0.703491	0.987072	0.115	0.055	0.06	eCNCC1
GEMIN6	79833	gem nuclear organelle associated protein 6 [Source:HGNC Symbol;Acc:HGNC:20044]	protein_coding	0.705351	0.660528	0.138	0.07	0.068	eCNCC1
KLF3	51274	KLF transcription factor 3 [Source:HGNC Symbol;Acc:HGNC:16516]	protein_coding	0.709109	0.337912	0.415	0.291	0.124	eCNCC1
FAM120AOS	158293	family with sequence similarity 120 member A opposite strand [Source:HGNC Symbol;Acc:HGNC:23389]	protein_coding	0.713766	0.477312	0.245	0.153	0.092	eCNCC1
ZNF418	147686	zinc finger protein 418 [Source:HGNC Symbol;Acc:HGNC:20647]	protein_coding	0.717214	0.454252	0.201	0.114	0.087	eCNCC1
KIF3B	9371	kinesin family member 3B [Source:HGNC Symbol;Acc:HGNC:6320]	protein_coding	0.721004	0.372695	0.29	0.187	0.103	eCNCC1
ADAM32	203102	ADAM metallopeptidase domain 32 [Source:HGNC Symbol;Acc:HGNC:15479]	protein_coding	0.728129	0.739429	0.238	0.15	0.088	eCNCC1
MT2A	4502	metallothionein 2A [Source:HGNC Symbol;Acc:HGNC:7406]	protein_coding	0.728509	0.570768	0.149	0.079	0.07	eCNCC1
EMC4	51234	ER membrane protein complex subunit 4 [Source:HGNC Symbol;Acc:HGNC:28032]	protein_coding	0.733566	0.382631	0.36	0.244	0.116	eCNCC1
GLOD4	51031	glyoxalase domain containing 4 [Source:HGNC Symbol;Acc:HGNC:14111]	protein_coding	0.742479	0.297194	0.339	0.227	0.112	eCNCC1
MED24	9862	mediator complex subunit 24 [Source:HGNC Symbol;Acc:HGNC:22963]	protein_coding	0.751648	0.310079	0.426	0.302	0.124	eCNCC1
TBCCD1	55171	TBCC domain containing 1 [Source:HGNC Symbol;Acc:HGNC:25546]	protein_coding	0.752056	0.604186	0.196	0.115	0.081	eCNCC1
PDAP1	11333	PDGFA associated protein 1 [Source:HGNC Symbol;Acc:HGNC:14634]	protein_coding	0.752428	0.334963	0.428	0.305	0.123	eCNCC1
PTPA	5524	protein phosphatase 2 phosphatase activator [Source:HGNC Symbol;Acc:HGNC:9308]	protein_coding	0.755547	0.287876	0.29	0.188	0.102	eCNCC1
RECQL5	9400	RecQ like helicase 5 [Source:HGNC Symbol;Acc:HGNC:9950]	protein_coding	0.756241	0.756769	0.185	0.106	0.079	eCNCC1
NOSIP	51070	nitric oxide synthase interacting protein [Source:HGNC Symbol;Acc:HGNC:17946]	protein_coding	0.761791	0.296198	0.272	0.171	0.101	eCNCC1
PHF13	148479	PHD finger protein 13 [Source:HGNC Symbol;Acc:HGNC:22983]	protein_coding	0.763959	0.956738	0.144	0.076	0.068	eCNCC1
AKT2	208	AKT serine/threonine kinase 2 [Source:HGNC Symbol;Acc:HGNC:392]	protein_coding	0.770952	0.364765	0.41	0.283	0.127	eCNCC1
ERCC1	2067	ERCC excision repair 1, endonuclease non-catalytic subunit [Source:HGNC Symbol;Acc:HGNC:3433]	protein_coding	0.774411	0.306423	0.319	0.204	0.115	eCNCC1
CDC42SE1	56882	CDC42 small effector 1 [Source:HGNC Symbol;Acc:HGNC:17719]	protein_coding	0.774997	0.41754	0.405	0.285	0.12	eCNCC1
DNAJC3-DT	100289274	DNAJC3 divergent transcript [Source:HGNC Symbol;Acc:HGNC:39808]	lncRNA	0.77542	0.643515	0.146	0.076	0.07	eCNCC1
NIPSNAP1	8508	nipsnap homolog 1 [Source:HGNC Symbol;Acc:HGNC:7827]	protein_coding	0.781558	0.331842	0.446	0.323	0.123	eCNCC1
TMA16	55319	translation machinery associated 16 homolog [Source:HGNC Symbol;Acc:HGNC:25638]	protein_coding	0.786232	0.320482	0.587	0.453	0.134	eCNCC1
UBTF	7343	upstream binding transcription factor [Source:HGNC Symbol;Acc:HGNC:12511]	protein_coding	0.786567	0.393712	0.332	0.225	0.107	eCNCC1
SRFBP1	153443	serum response factor binding protein 1 [Source:HGNC Symbol;Acc:HGNC:26333]	protein_coding	0.797845	0.279343	0.488	0.362	0.126	eCNCC1
CCDC127	133957	coiled-coil domain containing 127 [Source:HGNC Symbol;Acc:HGNC:30520]	protein_coding	0.799698	0.530294	0.217	0.131	0.086	eCNCC1
GPRC5B	51704	G protein-coupled receptor class C group 5 member B [Source:HGNC Symbol;Acc:HGNC:13308]	protein_coding	0.80284	0.689626	0.167	0.092	0.075	eCNCC1
STAT4	6775	signal transducer and activator of transcription 4 [Source:HGNC Symbol;Acc:HGNC:11365]	protein_coding	0.805225	1.03877	0.125	0.063	0.062	eCNCC1
AKR7A2	8574	aldo-keto reductase family 7 member A2 [Source:HGNC Symbol;Acc:HGNC:389]	protein_coding	0.807563	0.496838	0.266	0.167	0.099	eCNCC1
SBK1	388228	SH3 domain binding kinase 1 [Source:HGNC Symbol;Acc:HGNC:17699]	protein_coding	0.815762	0.333132	0.319	0.21	0.109	eCNCC1
TMEM169	92691	transmembrane protein 169 [Source:HGNC Symbol;Acc:HGNC:25130]	protein_coding	0.817104	0.493066	0.164	0.09	0.074	eCNCC1
EIF5	1983	eukaryotic translation initiation factor 5 [Source:HGNC Symbol;Acc:HGNC:3299]	protein_coding	0.822512	0.311519	0.58	0.429	0.151	eCNCC1
ABCD4	5826	ATP binding cassette subfamily D member 4 [Source:HGNC Symbol;Acc:HGNC:68]	protein_coding	0.823932	0.430146	0.436	0.316	0.12	eCNCC1
TOMM5	401505	translocase of outer mitochondrial membrane 5 [Source:HGNC Symbol;Acc:HGNC:31369]	protein_coding	0.840107	0.303489	0.441	0.317	0.124	eCNCC1
DNAAF4	161582	dynein axonemal assembly factor 4 [Source:HGNC Symbol;Acc:HGNC:21493]	protein_coding	0.850615	0.636958	0.24	0.152	0.088	eCNCC1
ZNF593	51042	zinc finger protein 593 [Source:HGNC Symbol;Acc:HGNC:30943]	protein_coding	0.861253	0.787731	0.131	0.067	0.064	eCNCC1
POLR2D	5433	RNA polymerase II subunit D [Source:HGNC Symbol;Acc:HGNC:9191]	protein_coding	0.869279	0.297903	0.266	0.166	0.1	eCNCC1
SELENOI	85465	selenoprotein I [Source:HGNC Symbol;Acc:HGNC:29361]	protein_coding	0.872367	0.27121	0.561	0.421	0.14	eCNCC1
KRBA2	124751	KRAB-A domain containing 2 [Source:HGNC Symbol;Acc:HGNC:26989]	protein_coding	0.876289	0.362801	0.287	0.187	0.1	eCNCC1
ASB7	140460	ankyrin repeat and SOCS box containing 7 [Source:HGNC Symbol;Acc:HGNC:17182]	protein_coding	0.885331	0.53974	0.23	0.137	0.093	eCNCC1
MRPL14	64928	mitochondrial ribosomal protein L14 [Source:HGNC Symbol;Acc:HGNC:14279]	protein_coding	0.890523	0.420046	0.313	0.211	0.102	eCNCC1
ZNF558	148156	zinc finger protein 558 [Source:HGNC Symbol;Acc:HGNC:26422]	protein_coding	0.894676	0.591361	0.23	0.141	0.089	eCNCC1
DHX34	9704	DExH-box helicase 34 [Source:HGNC Symbol;Acc:HGNC:16719]	protein_coding	0.895345	0.349458	0.326	0.216	0.11	eCNCC1
ACAT2	39	acetyl-CoA acetyltransferase 2 [Source:HGNC Symbol;Acc:HGNC:94]	protein_coding	0.898439	0.442926	0.35	0.24	0.11	eCNCC1
KBTBD7	84078	kelch repeat and BTB domain containing 7 [Source:HGNC Symbol;Acc:HGNC:25266]	protein_coding	0.899913	0.631541	0.185	0.105	0.08	eCNCC1
SMG7	9887	SMG7 nonsense mediated mRNA decay factor [Source:HGNC Symbol;Acc:HGNC:16792]	protein_coding	0.903899	0.263913	0.731	0.567	0.164	eCNCC1
ZBTB39	9880	zinc finger and BTB domain containing 39 [Source:HGNC Symbol;Acc:HGNC:29014]	protein_coding	0.906064	0.911968	0.115	0.056	0.059	eCNCC1
ASXL1	171023	ASXL transcriptional regulator 1 [Source:HGNC Symbol;Acc:HGNC:18318]	protein_coding	0.906612	0.282199	0.932	0.835	0.097	eCNCC1
PFKM	5213	phosphofructokinase, muscle [Source:HGNC Symbol;Acc:HGNC:8877]	protein_coding	0.920078	0.315628	0.332	0.22	0.112	eCNCC1
MED21	9412	mediator complex subunit 21 [Source:HGNC Symbol;Acc:HGNC:11473]	protein_coding	0.920368	0.705759	0.196	0.116	0.08	eCNCC1
ZNF664	144348	zinc finger protein 664 [Source:HGNC Symbol;Acc:HGNC:25406]	protein_coding	0.930334	0.264899	0.399	0.269	0.13	eCNCC1
BEND3	57673	BEN domain containing 3 [Source:HGNC Symbol;Acc:HGNC:23040]	protein_coding	0.933752	0.540721	0.225	0.136	0.089	eCNCC1
THAP6	152815	THAP domain containing 6 [Source:HGNC Symbol;Acc:HGNC:23189]	protein_coding	0.937959	0.373015	0.321	0.211	0.11	eCNCC1
BRCA2	675	BRCA2 DNA repair associated [Source:HGNC Symbol;Acc:HGNC:1101]	protein_coding	0.954148	0.429318	0.439	0.329	0.11	eCNCC1
ZYG11B	79699	zyg-11 family member B, cell cycle regulator [Source:HGNC Symbol;Acc:HGNC:25820]	protein_coding	0.962822	0.296357	0.517	0.378	0.139	eCNCC1
HFM1	164045	helicase for meiosis 1 [Source:HGNC Symbol;Acc:HGNC:20193]	protein_coding	0.968227	0.25939	0.627	0.481	0.146	eCNCC1
CLYBL	171425	citramalyl-CoA lyase [Source:HGNC Symbol;Acc:HGNC:18355]	protein_coding	0.971204	0.514376	0.329	0.222	0.107	eCNCC1
PRR5L	79899	proline rich 5 like [Source:HGNC Symbol;Acc:HGNC:25878]	protein_coding	0.973712	0.433636	0.225	0.135	0.09	eCNCC1
RABGGTB	5876	Rab geranylgeranyltransferase subunit beta [Source:HGNC Symbol;Acc:HGNC:9796]	protein_coding	0.974311	0.302839	0.431	0.306	0.125	eCNCC1
AASDH	132949	aminoadipate-semialdehyde dehydrogenase [Source:HGNC Symbol;Acc:HGNC:23993]	protein_coding	0.977414	0.357565	0.504	0.387	0.117	eCNCC1
YBX3	8531	Y-box binding protein 3 [Source:HGNC Symbol;Acc:HGNC:2428]	protein_coding	0.981	0.391432	0.324	0.212	0.112	eCNCC1
B3GNTL1	146712	UDP-GlcNAc:betaGal beta-1,3-N-acetylglucosaminyltransferase like 1 [Source:HGNC Symbol;Acc:HGNC:21727]	protein_coding	0.988531	0.550726	0.238	0.147	0.091	eCNCC1
POLR2E	5434	RNA polymerase II, I and III subunit E [Source:HGNC Symbol;Acc:HGNC:9192]	protein_coding	1	0.415347	0.324	0.218	0.106	eCNCC1
ARHGEF1	9138	Rho guanine nucleotide exchange factor 1 [Source:HGNC Symbol;Acc:HGNC:681]	protein_coding	1	0.504133	0.222	0.135	0.087	eCNCC1
METTL2A	339175	methyltransferase 2A, tRNA N3-cytidine [Source:HGNC Symbol;Acc:HGNC:25755]	protein_coding	1	0.451644	0.311	0.207	0.104	eCNCC1
RLIM	51132	ring finger protein, LIM domain interacting [Source:HGNC Symbol;Acc:HGNC:13429]	protein_coding	1	0.289125	0.483	0.355	0.128	eCNCC1
DPH5	51611	diphthamide biosynthesis 5 [Source:HGNC Symbol;Acc:HGNC:24270]	protein_coding	1	0.383099	0.274	0.174	0.1	eCNCC1
F2R	2149	coagulation factor II thrombin receptor [Source:HGNC Symbol;Acc:HGNC:3537]	protein_coding	1	0.399581	0.337	0.231	0.106	eCNCC1
PCCA-DT	105370333	PCCA divergent transcript [Source:HGNC Symbol;Acc:HGNC:53266]	lncRNA	1	0.534671	0.211	0.128	0.083	eCNCC1
RAD52	5893	RAD52 homolog, DNA repair protein [Source:HGNC Symbol;Acc:HGNC:9824]	protein_coding	1	0.41658	0.436	0.316	0.12	eCNCC1
PRPSAP2	5636	phosphoribosyl pyrophosphate synthetase associated protein 2 [Source:HGNC Symbol;Acc:HGNC:9467]	protein_coding	1	0.329338	0.556	0.415	0.141	eCNCC1
DAZAP1	26528	DAZ associated protein 1 [Source:HGNC Symbol;Acc:HGNC:2683]	protein_coding	1	0.3861	0.483	0.359	0.124	eCNCC1
PJVK	494513	pejvakin [Source:HGNC Symbol;Acc:HGNC:29502]	protein_coding	1	0.588465	0.154	0.082	0.072	eCNCC1
SEPHS1	22929	selenophosphate synthetase 1 [Source:HGNC Symbol;Acc:HGNC:19685]	protein_coding	1	0.375854	0.491	0.38	0.111	eCNCC1
RAB13	5872	RAB13, member RAS oncogene family [Source:HGNC Symbol;Acc:HGNC:9762]	protein_coding	1	0.295078	0.248	0.156	0.092	eCNCC1
SAAL1	113174	serum amyloid A like 1 [Source:HGNC Symbol;Acc:HGNC:25158]	protein_coding	1	0.281165	0.418	0.29	0.128	eCNCC1
TRAPPC10	7109	trafficking protein particle complex subunit 10 [Source:HGNC Symbol;Acc:HGNC:11868]	protein_coding	1	0.339755	0.478	0.357	0.121	eCNCC1
REX1BD	55049	required for excision 1-B domain containing [Source:HGNC Symbol;Acc:HGNC:26098]	protein_coding	1	0.458013	0.29	0.19	0.1	eCNCC1
BCL2L12	83596	BCL2 like 12 [Source:HGNC Symbol;Acc:HGNC:13787]	protein_coding	1	0.686424	0.217	0.136	0.081	eCNCC1
SART3	9733	spliceosome associated factor 3, U4/U6 recycling protein [Source:HGNC Symbol;Acc:HGNC:16860]	protein_coding	1	0.317946	0.54	0.401	0.139	eCNCC1
DBN1	1627	drebrin 1 [Source:HGNC Symbol;Acc:HGNC:2695]	protein_coding	1	0.30249	0.454	0.333	0.121	eCNCC1
NCEH1	57552	neutral cholesterol ester hydrolase 1 [Source:HGNC Symbol;Acc:HGNC:29260]	protein_coding	1	0.848636	0.141	0.075	0.066	eCNCC1
NOS1AP	9722	nitric oxide synthase 1 adaptor protein [Source:HGNC Symbol;Acc:HGNC:16859]	protein_coding	1	0.590295	0.397	0.293	0.104	eCNCC1
DDT	1652	D-dopachrome tautomerase [Source:HGNC Symbol;Acc:HGNC:2732]	protein_coding	1	0.317792	0.29	0.187	0.103	eCNCC1
AIFM1	9131	apoptosis inducing factor mitochondria associated 1 [Source:HGNC Symbol;Acc:HGNC:8768]	protein_coding	1	0.429413	0.256	0.162	0.094	eCNCC1
TXNDC12	51060	thioredoxin domain containing 12 [Source:HGNC Symbol;Acc:HGNC:24626]	protein_coding	1	0.262291	0.397	0.273	0.124	eCNCC1
SPHK2	56848	sphingosine kinase 2 [Source:HGNC Symbol;Acc:HGNC:18859]	protein_coding	1	0.457368	0.201	0.118	0.083	eCNCC1
CHROMR	101927027	cholesterol induced regulator of metabolism RNA [Source:HGNC Symbol;Acc:HGNC:54059]	lncRNA	1	0.330608	0.399	0.278	0.121	eCNCC1
ALKBH2	121642	alkB homolog 2, alpha-ketoglutarate dependent dioxygenase [Source:HGNC Symbol;Acc:HGNC:32487]	protein_coding	1	0.447801	0.204	0.12	0.084	eCNCC1
NABP2	79035	nucleic acid binding protein 2 [Source:HGNC Symbol;Acc:HGNC:28412]	protein_coding	1	0.617137	0.125	0.063	0.062	eCNCC1
TMEM126A	84233	transmembrane protein 126A [Source:HGNC Symbol;Acc:HGNC:25382]	protein_coding	1	0.541432	0.258	0.166	0.092	eCNCC1
SLC5A6	8884	solute carrier family 5 member 6 [Source:HGNC Symbol;Acc:HGNC:11041]	protein_coding	1	0.563974	0.209	0.127	0.082	eCNCC1
ATXN7L1	222255	ataxin 7 like 1 [Source:HGNC Symbol;Acc:HGNC:22210]	protein_coding	1	0.334352	0.734	0.628	0.106	eCNCC1
COQ3	51805	coenzyme Q3, methyltransferase [Source:HGNC Symbol;Acc:HGNC:18175]	protein_coding	1	0.604957	0.131	0.066	0.065	eCNCC1
PEX13	5194	peroxisomal biogenesis factor 13 [Source:HGNC Symbol;Acc:HGNC:8855]	protein_coding	1	0.322957	0.337	0.227	0.11	eCNCC1
CEP68	23177	centrosomal protein 68 [Source:HGNC Symbol;Acc:HGNC:29076]	protein_coding	1	0.267478	0.305	0.198	0.107	eCNCC1
SNRPA	6626	small nuclear ribonucleoprotein polypeptide A [Source:HGNC Symbol;Acc:HGNC:11151]	protein_coding	1	0.357552	0.35	0.24	0.11	eCNCC1
ANOS1	3730	anosmin 1 [Source:HGNC Symbol;Acc:HGNC:6211]	protein_coding	1	0.32763	0.298	0.195	0.103	eCNCC1
MNT	4335	MAX network transcriptional repressor [Source:HGNC Symbol;Acc:HGNC:7188]	protein_coding	1	0.803564	0.141	0.074	0.067	eCNCC1
MRPS33	51650	mitochondrial ribosomal protein S33 [Source:HGNC Symbol;Acc:HGNC:16634]	protein_coding	1	0.428586	0.204	0.121	0.083	eCNCC1
DNAAF5	54919	dynein axonemal assembly factor 5 [Source:HGNC Symbol;Acc:HGNC:26013]	protein_coding	1	0.361065	0.379	0.263	0.116	eCNCC1
BCL9	607	BCL9 transcription coactivator [Source:HGNC Symbol;Acc:HGNC:1008]	protein_coding	1	0.262609	0.653	0.528	0.125	eCNCC1
FBXO30	84085	F-box protein 30 [Source:HGNC Symbol;Acc:HGNC:15600]	protein_coding	1	0.385601	0.319	0.213	0.106	eCNCC1
PRMT7	54496	protein arginine methyltransferase 7 [Source:HGNC Symbol;Acc:HGNC:25557]	protein_coding	1	0.2714	0.449	0.321	0.128	eCNCC1
ERCC6	2074	ERCC excision repair 6, chromatin remodeling factor [Source:HGNC Symbol;Acc:HGNC:3438]	protein_coding	1	0.521617	0.321	0.218	0.103	eCNCC1
TMEM192	201931	transmembrane protein 192 [Source:HGNC Symbol;Acc:HGNC:26775]	protein_coding	1	0.313166	0.282	0.184	0.098	eCNCC1
LYRM7	90624	LYR motif containing 7 [Source:HGNC Symbol;Acc:HGNC:28072]	protein_coding	1	0.505441	0.3	0.199	0.101	eCNCC1
SEPHS2	22928	selenophosphate synthetase 2 [Source:HGNC Symbol;Acc:HGNC:19686]	protein_coding	1	0.706942	0.175	0.101	0.074	eCNCC1
COPS3	8533	COP9 signalosome subunit 3 [Source:HGNC Symbol;Acc:HGNC:2239]	protein_coding	1	0.446448	0.264	0.173	0.091	eCNCC1
MMAB	326625	metabolism of cobalamin associated B [Source:HGNC Symbol;Acc:HGNC:19331]	protein_coding	1	0.51512	0.269	0.175	0.094	eCNCC1
ARL16	339231	ADP ribosylation factor like GTPase 16 [Source:HGNC Symbol;Acc:HGNC:27902]	protein_coding	1	0.591817	0.188	0.109	0.079	eCNCC1
ZNF100	163227	zinc finger protein 100 [Source:HGNC Symbol;Acc:HGNC:12880]	protein_coding	1	0.298809	0.574	0.438	0.136	eCNCC1
NR2F6	2063	nuclear receptor subfamily 2 group F member 6 [Source:HGNC Symbol;Acc:HGNC:7977]	protein_coding	1	0.282151	0.352	0.241	0.111	eCNCC1
ZNF821	55565	zinc finger protein 821 [Source:HGNC Symbol;Acc:HGNC:28043]	protein_coding	1	0.28325	0.326	0.216	0.11	eCNCC1
MKRN2	23609	makorin ring finger protein 2 [Source:HGNC Symbol;Acc:HGNC:7113]	protein_coding	1	0.470783	0.3	0.199	0.101	eCNCC1
IMMP1L	196294	inner mitochondrial membrane peptidase subunit 1 [Source:HGNC Symbol;Acc:HGNC:26317]	protein_coding	1	0.297711	0.757	0.631	0.126	eCNCC1
SNAPIN	23557	SNAP associated protein [Source:HGNC Symbol;Acc:HGNC:17145]	protein_coding	1	0.727318	0.159	0.09	0.069	eCNCC1
SERPING1	710	serpin family G member 1 [Source:HGNC Symbol;Acc:HGNC:1228]	protein_coding	1	0.478682	0.206	0.124	0.082	eCNCC1
RASA3	22821	RAS p21 protein activator 3 [Source:HGNC Symbol;Acc:HGNC:20331]	protein_coding	1	0.341017	0.415	0.298	0.117	eCNCC1
KLHL9	55958	kelch like family member 9 [Source:HGNC Symbol;Acc:HGNC:18732]	protein_coding	1	0.376037	0.334	0.228	0.106	eCNCC1
PTS	5805	6-pyruvoyltetrahydropterin synthase [Source:HGNC Symbol;Acc:HGNC:9689]	protein_coding	1	0.289636	0.546	0.416	0.13	eCNCC1
KBTBD3	143879	kelch repeat and BTB domain containing 3 [Source:HGNC Symbol;Acc:HGNC:22934]	protein_coding	1	0.764756	0.11	0.053	0.057	eCNCC1
PCNA	5111	proliferating cell nuclear antigen [Source:HGNC Symbol;Acc:HGNC:8729]	protein_coding	1	0.257384	0.509	0.371	0.138	eCNCC1
LIG4	3981	DNA ligase 4 [Source:HGNC Symbol;Acc:HGNC:6601]	protein_coding	1	0.451591	0.151	0.081	0.07	eCNCC1
ZFP28	140612	ZFP28 zinc finger protein [Source:HGNC Symbol;Acc:HGNC:17801]	protein_coding	1	0.783859	0.11	0.053	0.057	eCNCC1
ZBTB2	57621	zinc finger and BTB domain containing 2 [Source:HGNC Symbol;Acc:HGNC:20868]	protein_coding	1	0.782388	0.123	0.062	0.061	eCNCC1
CDK7	1022	cyclin dependent kinase 7 [Source:HGNC Symbol;Acc:HGNC:1778]	protein_coding	1	0.267089	0.316	0.209	0.107	eCNCC1
JTB	10899	jumping translocation breakpoint [Source:HGNC Symbol;Acc:HGNC:6201]	protein_coding	1	0.427928	0.29	0.191	0.099	eCNCC1
ARAP1	116985	ArfGAP with RhoGAP domain, ankyrin repeat and PH domain 1 [Source:HGNC Symbol;Acc:HGNC:16925]	protein_coding	1	0.48173	0.287	0.19	0.097	eCNCC1
NKAPD1	55216	NKAP domain containing 1 [Source:HGNC Symbol;Acc:HGNC:25569]	protein_coding	1	0.424902	0.219	0.134	0.085	eCNCC1
MKRN2OS	100129480	MKRN2 opposite strand [Source:HGNC Symbol;Acc:HGNC:40375]	protein_coding	1	0.554613	0.178	0.102	0.076	eCNCC1
SNX2	6643	sorting nexin 2 [Source:HGNC Symbol;Acc:HGNC:11173]	protein_coding	1	0.279032	0.708	0.563	0.145	eCNCC1
ARMC6	93436	armadillo repeat containing 6 [Source:HGNC Symbol;Acc:HGNC:25049]	protein_coding	1	0.423822	0.18	0.103	0.077	eCNCC1
PTGES2	80142	prostaglandin E synthase 2 [Source:HGNC Symbol;Acc:HGNC:17822]	protein_coding	1	0.627469	0.198	0.118	0.08	eCNCC1
PSMD4	5710	proteasome 26S subunit ubiquitin receptor, non-ATPase 4 [Source:HGNC Symbol;Acc:HGNC:9561]	protein_coding	1	0.285442	0.428	0.306	0.122	eCNCC1
FRS2	10818	fibroblast growth factor receptor substrate 2 [Source:HGNC Symbol;Acc:HGNC:16971]	protein_coding	1	0.306303	0.762	0.64	0.122	eCNCC1
TASOR2	54906	transcription activation suppressor family member 2 [Source:HGNC Symbol;Acc:HGNC:23484]	protein_coding	1	0.268838	0.802	0.682	0.12	eCNCC1
DZANK1	55184	double zinc ribbon and ankyrin repeat domains 1 [Source:HGNC Symbol;Acc:HGNC:15858]	protein_coding	1	0.583217	0.355	0.248	0.107	eCNCC1
METTL2B	55798	methyltransferase 2B, tRNA N3-cytidine [Source:HGNC Symbol;Acc:HGNC:18272]	protein_coding	1	0.278991	0.457	0.327	0.13	eCNCC1
THUMPD1	55623	THUMP domain containing 1 [Source:HGNC Symbol;Acc:HGNC:23807]	protein_coding	1	0.288661	0.376	0.264	0.112	eCNCC1
ZCCHC17	51538	zinc finger CCHC-type containing 17 [Source:HGNC Symbol;Acc:HGNC:30246]	protein_coding	1	0.29519	0.556	0.428	0.128	eCNCC1
APLF	200558	aprataxin and PNKP like factor [Source:HGNC Symbol;Acc:HGNC:28724]	protein_coding	1	0.322996	0.41	0.297	0.113	eCNCC1
USP19	10869	ubiquitin specific peptidase 19 [Source:HGNC Symbol;Acc:HGNC:12617]	protein_coding	1	0.626062	0.154	0.084	0.07	eCNCC1
PPIF	10105	peptidylprolyl isomerase F [Source:HGNC Symbol;Acc:HGNC:9259]	protein_coding	1	0.628485	0.188	0.113	0.075	eCNCC1
ZNF598	90850	zinc finger protein 598, E3 ubiquitin ligase [Source:HGNC Symbol;Acc:HGNC:28079]	protein_coding	1	0.532892	0.144	0.076	0.068	eCNCC1
SLC39A6	25800	solute carrier family 39 member 6 [Source:HGNC Symbol;Acc:HGNC:18607]	protein_coding	1	0.300798	0.522	0.396	0.126	eCNCC1
ERRFI1	54206	ERBB receptor feedback inhibitor 1 [Source:HGNC Symbol;Acc:HGNC:18185]	protein_coding	1	0.333237	0.423	0.294	0.129	eCNCC1
FKBP1A	2280	FKBP prolyl isomerase 1A [Source:HGNC Symbol;Acc:HGNC:3711]	protein_coding	1	0.36571	0.478	0.355	0.123	eCNCC1
NEBL	10529	nebulette [Source:HGNC Symbol;Acc:HGNC:16932]	protein_coding	1	0.620256	0.196	0.117	0.079	eCNCC1
NDUFS3	4722	NADH:ubiquinone oxidoreductase core subunit S3 [Source:HGNC Symbol;Acc:HGNC:7710]	protein_coding	1	0.357974	0.287	0.188	0.099	eCNCC1
HNRNPF	3185	heterogeneous nuclear ribonucleoprotein F [Source:HGNC Symbol;Acc:HGNC:5039]	protein_coding	1	0.301069	0.514	0.38	0.134	eCNCC1
GDE1	51573	glycerophosphodiester phosphodiesterase 1 [Source:HGNC Symbol;Acc:HGNC:29644]	protein_coding	1	0.539907	0.24	0.153	0.087	eCNCC1
TAF12	6883	TATA-box binding protein associated factor 12 [Source:HGNC Symbol;Acc:HGNC:11545]	protein_coding	1	0.688047	0.191	0.115	0.076	eCNCC1
S1PR2	9294	sphingosine-1-phosphate receptor 2 [Source:HGNC Symbol;Acc:HGNC:3169]	protein_coding	1	0.637882	0.201	0.122	0.079	eCNCC1
SNF8	11267	SNF8 subunit of ESCRT-II [Source:HGNC Symbol;Acc:HGNC:17028]	protein_coding	1	0.257355	0.384	0.264	0.12	eCNCC1
TMEM69	51249	transmembrane protein 69 [Source:HGNC Symbol;Acc:HGNC:28035]	protein_coding	1	0.411878	0.214	0.13	0.084	eCNCC1
ZNF317	57693	zinc finger protein 317 [Source:HGNC Symbol;Acc:HGNC:13507]	protein_coding	1	0.6519	0.225	0.141	0.084	eCNCC1
DHRS4L2	317749	dehydrogenase/reductase 4 like 2 [Source:HGNC Symbol;Acc:HGNC:19731]	protein_coding	1	0.537832	0.188	0.111	0.077	eCNCC1
NDUFS2	4720	NADH:ubiquinone oxidoreductase core subunit S2 [Source:HGNC Symbol;Acc:HGNC:7708]	protein_coding	1	0.262155	0.436	0.32	0.116	eCNCC1
DIS3L2	129563	DIS3 like 3'-5' exoribonuclease 2 [Source:HGNC Symbol;Acc:HGNC:28648]	protein_coding	1	0.317107	0.723	0.606	0.117	eCNCC1
FAM136A	84908	family with sequence similarity 136 member A [Source:HGNC Symbol;Acc:HGNC:25911]	protein_coding	1	0.46006	0.238	0.147	0.091	eCNCC1
AMOTL2	51421	angiomotin like 2 [Source:HGNC Symbol;Acc:HGNC:17812]	protein_coding	1	0.376344	0.332	0.227	0.105	eCNCC1
THG1L	54974	tRNA-histidine guanylyltransferase 1 like [Source:HGNC Symbol;Acc:HGNC:26053]	protein_coding	1	0.624926	0.159	0.088	0.071	eCNCC1
CLCN2	1181	chloride voltage-gated channel 2 [Source:HGNC Symbol;Acc:HGNC:2020]	protein_coding	1	0.454007	0.175	0.099	0.076	eCNCC1
VTI1B	10490	vesicle transport through interaction with t-SNAREs 1B [Source:HGNC Symbol;Acc:HGNC:17793]	protein_coding	1	0.313452	0.282	0.181	0.101	eCNCC1
IK	3550	IK cytokine [Source:HGNC Symbol;Acc:HGNC:5958]	protein_coding	1	0.339658	0.324	0.219	0.105	eCNCC1
MTRES1	51250	mitochondrial transcription rescue factor 1 [Source:HGNC Symbol;Acc:HGNC:17971]	protein_coding	1	0.644717	0.196	0.118	0.078	eCNCC1
SNHG15	285958	small nucleolar RNA host gene 15 [Source:HGNC Symbol;Acc:HGNC:27797]	lncRNA	1	0.324082	0.269	0.173	0.096	eCNCC1
MZT1	440145	mitotic spindle organizing protein 1 [Source:HGNC Symbol;Acc:HGNC:33830]	protein_coding	1	0.534242	0.266	0.173	0.093	eCNCC1
BRI3	25798	brain protein I3 [Source:HGNC Symbol;Acc:HGNC:1109]	protein_coding	1	0.355667	0.42	0.307	0.113	eCNCC1
EVA1C	59271	eva-1 homolog C [Source:HGNC Symbol;Acc:HGNC:13239]	protein_coding	1	0.905588	0.123	0.063	0.06	eCNCC1
ATG14	22863	autophagy related 14 [Source:HGNC Symbol;Acc:HGNC:19962]	protein_coding	1	0.296403	0.381	0.264	0.117	eCNCC1
CLCN7	1186	chloride voltage-gated channel 7 [Source:HGNC Symbol;Acc:HGNC:2025]	protein_coding	1	0.40365	0.269	0.172	0.097	eCNCC1
SRR	63826	serine racemase [Source:HGNC Symbol;Acc:HGNC:14398]	protein_coding	1	0.701431	0.162	0.093	0.069	eCNCC1
KDM4B	23030	lysine demethylase 4B [Source:HGNC Symbol;Acc:HGNC:29136]	protein_coding	1	0.346403	0.546	0.424	0.122	eCNCC1
PPP1CA	5499	protein phosphatase 1 catalytic subunit alpha [Source:HGNC Symbol;Acc:HGNC:9281]	protein_coding	1	0.371976	0.311	0.211	0.1	eCNCC1
KRR1	11103	KRR1 small subunit processome component homolog [Source:HGNC Symbol;Acc:HGNC:5176]	protein_coding	1	0.339238	0.467	0.339	0.128	eCNCC1
MAT2B	27430	methionine adenosyltransferase 2 non-catalytic beta subunit [Source:HGNC Symbol;Acc:HGNC:6905]	protein_coding	1	0.385395	0.376	0.268	0.108	eCNCC1
WDR77	79084	WD repeat domain 77 [Source:HGNC Symbol;Acc:HGNC:29652]	protein_coding	1	0.576973	0.17	0.096	0.074	eCNCC1
CYP39A1	51302	cytochrome P450 family 39 subfamily A member 1 [Source:HGNC Symbol;Acc:HGNC:17449]	protein_coding	1	0.264962	0.305	0.203	0.102	eCNCC1
LRRC37A2	9884	leucine rich repeat containing 37 member A2 [Source:HGNC Symbol;Acc:HGNC:32404]	protein_coding	1	0.304588	0.507	0.38	0.127	eCNCC1
MRPS15	64960	mitochondrial ribosomal protein S15 [Source:HGNC Symbol;Acc:HGNC:14504]	protein_coding	1	0.457854	0.24	0.153	0.087	eCNCC1
ZNF624	57547	zinc finger protein 624 [Source:HGNC Symbol;Acc:HGNC:29254]	protein_coding	1	0.512608	0.238	0.15	0.088	eCNCC1
CHCHD7	79145	coiled-coil-helix-coiled-coil-helix domain containing 7 [Source:HGNC Symbol;Acc:HGNC:28314]	protein_coding	1	0.492007	0.217	0.134	0.083	eCNCC1
STOML2	30968	stomatin like 2 [Source:HGNC Symbol;Acc:HGNC:14559]	protein_coding	1	0.355252	0.264	0.168	0.096	eCNCC1
ACLY	47	ATP citrate lyase [Source:HGNC Symbol;Acc:HGNC:115]	protein_coding	1	0.437316	0.397	0.289	0.108	eCNCC1
MTHFD1	4522	methylenetetrahydrofolate dehydrogenase, cyclohydrolase and formyltetrahydrofolate synthetase 1 [Source:HGNC Symbol;Acc:HGNC:7432]	protein_coding	1	0.388356	0.371	0.264	0.107	eCNCC1
SMIM19	114926	small integral membrane protein 19 [Source:HGNC Symbol;Acc:HGNC:25166]	protein_coding	1	0.408245	0.292	0.193	0.099	eCNCC1
BLOC1S1	2647	biogenesis of lysosomal organelles complex 1 subunit 1 [Source:HGNC Symbol;Acc:HGNC:4200]	protein_coding	1	0.292188	0.319	0.214	0.105	eCNCC1
TMEM243	79161	transmembrane protein 243 [Source:HGNC Symbol;Acc:HGNC:21707]	protein_coding	1	0.436843	0.295	0.196	0.099	eCNCC1
TMEM242	729515	transmembrane protein 242 [Source:HGNC Symbol;Acc:HGNC:17206]	protein_coding	1	0.491603	0.243	0.153	0.09	eCNCC1
WNT5B	81029	Wnt family member 5B [Source:HGNC Symbol;Acc:HGNC:16265]	protein_coding	1	0.293984	0.444	0.327	0.117	eCNCC1
TMEM129	92305	transmembrane protein 129, E3 ubiquitin ligase [Source:HGNC Symbol;Acc:HGNC:25137]	protein_coding	1	0.621001	0.136	0.072	0.064	eCNCC1
MRPL23	6150	mitochondrial ribosomal protein L23 [Source:HGNC Symbol;Acc:HGNC:10322]	protein_coding	1	0.549353	0.196	0.12	0.076	eCNCC1
NHEJ1	79840	non-homologous end joining factor 1 [Source:HGNC Symbol;Acc:HGNC:25737]	protein_coding	1	0.715434	0.128	0.066	0.062	eCNCC1
SNAI2	6591	snail family transcriptional repressor 2 [Source:HGNC Symbol;Acc:HGNC:11094]	protein_coding	1	0.739932	0.146	0.081	0.065	eCNCC1
TFB1M	51106	transcription factor B1, mitochondrial [Source:HGNC Symbol;Acc:HGNC:17037]	protein_coding	1	0.26167	0.744	0.604	0.14	eCNCC1
KLHL3	26249	kelch like family member 3 [Source:HGNC Symbol;Acc:HGNC:6354]	protein_coding	1	0.444083	0.298	0.2	0.098	eCNCC1
PRPF4	9128	pre-mRNA processing factor 4 [Source:HGNC Symbol;Acc:HGNC:17349]	protein_coding	1	0.390909	0.295	0.195	0.1	eCNCC1
MIS18A	54069	MIS18 kinetochore protein A [Source:HGNC Symbol;Acc:HGNC:1286]	protein_coding	1	0.395383	0.298	0.197	0.101	eCNCC1
HMOX2	3163	heme oxygenase 2 [Source:HGNC Symbol;Acc:HGNC:5014]	protein_coding	1	0.692059	0.193	0.117	0.076	eCNCC1
THY1	7070	Thy-1 cell surface antigen [Source:HGNC Symbol;Acc:HGNC:11801]	protein_coding	1	0.271293	0.423	0.305	0.118	eCNCC1
CHCHD5	84269	coiled-coil-helix-coiled-coil-helix domain containing 5 [Source:HGNC Symbol;Acc:HGNC:17840]	protein_coding	1	0.463814	0.217	0.135	0.082	eCNCC1
CLDN20	49861	claudin 20 [Source:HGNC Symbol;Acc:HGNC:2042]	protein_coding	1	0.621717	0.175	0.101	0.074	eCNCC1
PYGL	5836	glycogen phosphorylase L [Source:HGNC Symbol;Acc:HGNC:9725]	protein_coding	1	0.334114	0.332	0.223	0.109	eCNCC1
SF3A3	10946	splicing factor 3a subunit 3 [Source:HGNC Symbol;Acc:HGNC:10767]	protein_coding	1	0.339558	0.407	0.293	0.114	eCNCC1
SBDS	51119	SBDS ribosome maturation factor [Source:HGNC Symbol;Acc:HGNC:19440]	protein_coding	1	0.393791	0.193	0.115	0.078	eCNCC1
LPAR4	2846	lysophosphatidic acid receptor 4 [Source:HGNC Symbol;Acc:HGNC:4478]	protein_coding	1	0.288551	0.3	0.2	0.1	eCNCC1
PTCD1	26024	pentatricopeptide repeat domain 1 [Source:HGNC Symbol;Acc:HGNC:22198]	protein_coding	1	0.64608	0.18	0.106	0.074	eCNCC1
PRELID2	153768	PRELI domain containing 2 [Source:HGNC Symbol;Acc:HGNC:28306]	protein_coding	1	0.304778	0.645	0.533	0.112	eCNCC1
MAP7D3	79649	MAP7 domain containing 3 [Source:HGNC Symbol;Acc:HGNC:25742]	protein_coding	1	0.530264	0.251	0.161	0.09	eCNCC1
ZNF215	7762	zinc finger protein 215 [Source:HGNC Symbol;Acc:HGNC:13007]	protein_coding	1	0.682499	0.198	0.121	0.077	eCNCC1
SRPRB	58477	SRP receptor subunit beta [Source:HGNC Symbol;Acc:HGNC:24085]	protein_coding	1	0.41606	0.256	0.165	0.091	eCNCC1
PTP4A2	8073	protein tyrosine phosphatase 4A2 [Source:HGNC Symbol;Acc:HGNC:9635]	protein_coding	1	0.325665	0.452	0.339	0.113	eCNCC1
SUOX	6821	sulfite oxidase [Source:HGNC Symbol;Acc:HGNC:11460]	protein_coding	1	0.666825	0.133	0.07	0.063	eCNCC1
REC8	9985	REC8 meiotic recombination protein [Source:HGNC Symbol;Acc:HGNC:16879]	protein_coding	1	0.616166	0.211	0.131	0.08	eCNCC1
MPC2	25874	mitochondrial pyruvate carrier 2 [Source:HGNC Symbol;Acc:HGNC:24515]	protein_coding	1	0.548518	0.222	0.14	0.082	eCNCC1
CYP2R1	120227	cytochrome P450 family 2 subfamily R member 1 [Source:HGNC Symbol;Acc:HGNC:20580]	protein_coding	1	0.398998	0.274	0.179	0.095	eCNCC1
NFYB	4801	nuclear transcription factor Y subunit beta [Source:HGNC Symbol;Acc:HGNC:7805]	protein_coding	1	0.266955	0.366	0.25	0.116	eCNCC1
MAP1LC3B	81631	microtubule associated protein 1 light chain 3 beta [Source:HGNC Symbol;Acc:HGNC:13352]	protein_coding	1	0.324358	0.287	0.192	0.095	eCNCC1
ZNF329	79673	zinc finger protein 329 [Source:HGNC Symbol;Acc:HGNC:14209]	protein_coding	1	0.397776	0.198	0.118	0.08	eCNCC1
LPIN2	9663	lipin 2 [Source:HGNC Symbol;Acc:HGNC:14450]	protein_coding	1	0.541099	0.352	0.256	0.096	eCNCC1
CCT6B	10693	chaperonin containing TCP1 subunit 6B [Source:HGNC Symbol;Acc:HGNC:1621]	protein_coding	1	0.989124	0.136	0.074	0.062	eCNCC1
FAN1	22909	FANCD2 and FANCI associated nuclease 1 [Source:HGNC Symbol;Acc:HGNC:29170]	protein_coding	1	0.395524	0.439	0.337	0.102	eCNCC1
CREB3L4	148327	cAMP responsive element binding protein 3 like 4 [Source:HGNC Symbol;Acc:HGNC:18854]	protein_coding	1	0.783744	0.151	0.086	0.065	eCNCC1
CAMK2N1	55450	calcium/calmodulin dependent protein kinase II inhibitor 1 [Source:HGNC Symbol;Acc:HGNC:24190]	protein_coding	1	0.688192	0.193	0.118	0.075	eCNCC1
VANGL1	81839	VANGL planar cell polarity protein 1 [Source:HGNC Symbol;Acc:HGNC:15512]	protein_coding	1	0.794214	0.112	0.056	0.056	eCNCC1
TMEM11	8834	transmembrane protein 11 [Source:HGNC Symbol;Acc:HGNC:16823]	protein_coding	1	0.639561	0.193	0.118	0.075	eCNCC1
POLR2K	5440	RNA polymerase II, I and III subunit K [Source:HGNC Symbol;Acc:HGNC:9198]	protein_coding	1	0.332533	0.282	0.188	0.094	eCNCC1
MARVELD1	83742	MARVEL domain containing 1 [Source:HGNC Symbol;Acc:HGNC:28674]	protein_coding	1	0.385276	0.287	0.188	0.099	eCNCC1
TYRO3	7301	TYRO3 protein tyrosine kinase [Source:HGNC Symbol;Acc:HGNC:12446]	protein_coding	1	0.526879	0.248	0.163	0.085	eCNCC1
COX11	1353	cytochrome c oxidase copper chaperone COX11 [Source:HGNC Symbol;Acc:HGNC:2261]	protein_coding	1	0.29631	0.355	0.241	0.114	eCNCC1
SPTY2D1	144108	SPT2 chromatin protein domain containing 1 [Source:HGNC Symbol;Acc:HGNC:26818]	protein_coding	1	0.381539	0.225	0.138	0.087	eCNCC1
PTDSS1	9791	phosphatidylserine synthase 1 [Source:HGNC Symbol;Acc:HGNC:9587]	protein_coding	1	0.456177	0.266	0.175	0.091	eCNCC1
NT5C	30833	5', 3'-nucleotidase, cytosolic [Source:HGNC Symbol;Acc:HGNC:17144]	protein_coding	1	0.365359	0.332	0.226	0.106	eCNCC1
INTS2	57508	integrator complex subunit 2 [Source:HGNC Symbol;Acc:HGNC:29241]	protein_coding	1	0.340504	0.493	0.374	0.119	eCNCC1
RAB23	51715	RAB23, member RAS oncogene family [Source:HGNC Symbol;Acc:HGNC:14263]	protein_coding	1	0.437508	0.274	0.18	0.094	eCNCC1
TTC5	91875	tetratricopeptide repeat domain 5 [Source:HGNC Symbol;Acc:HGNC:19274]	protein_coding	1	0.433698	0.253	0.164	0.089	eCNCC1
GEMIN8	54960	gem nuclear organelle associated protein 8 [Source:HGNC Symbol;Acc:HGNC:26044]	protein_coding	1	0.311776	0.316	0.214	0.102	eCNCC1
CHST12	55501	carbohydrate sulfotransferase 12 [Source:HGNC Symbol;Acc:HGNC:17423]	protein_coding	1	0.822717	0.162	0.094	0.068	eCNCC1
IDH2	3418	isocitrate dehydrogenase (NADP(+)) 2 [Source:HGNC Symbol;Acc:HGNC:5383]	protein_coding	1	0.263764	0.48	0.35	0.13	eCNCC1
PGP	283871	phosphoglycolate phosphatase [Source:HGNC Symbol;Acc:HGNC:8909]	protein_coding	1	0.3108	0.415	0.301	0.114	eCNCC1
RRM2B	50484	ribonucleotide reductase regulatory TP53 inducible subunit M2B [Source:HGNC Symbol;Acc:HGNC:17296]	protein_coding	1	0.541567	0.162	0.092	0.07	eCNCC1
DYRK2	8445	dual specificity tyrosine phosphorylation regulated kinase 2 [Source:HGNC Symbol;Acc:HGNC:3093]	protein_coding	1	0.404183	0.305	0.209	0.096	eCNCC1
MORN2	729967	MORN repeat containing 2 [Source:HGNC Symbol;Acc:HGNC:30166]	protein_coding	1	0.64085	0.11	0.054	0.056	eCNCC1
TCEAL8	90843	transcription elongation factor A like 8 [Source:HGNC Symbol;Acc:HGNC:28683]	protein_coding	1	0.342327	0.29	0.193	0.097	eCNCC1
GPS1	2873	G protein pathway suppressor 1 [Source:HGNC Symbol;Acc:HGNC:4549]	protein_coding	1	0.584319	0.18	0.107	0.073	eCNCC1
POLR2M	81488	RNA polymerase II subunit M [Source:HGNC Symbol;Acc:HGNC:14862]	protein_coding	1	0.394432	0.191	0.113	0.078	eCNCC1
C19orf25	148223	chromosome 19 open reading frame 25 [Source:HGNC Symbol;Acc:HGNC:26711]	protein_coding	1	0.532931	0.23	0.146	0.084	eCNCC1
TBL2	26608	transducin beta like 2 [Source:HGNC Symbol;Acc:HGNC:11586]	protein_coding	1	0.741352	0.164	0.096	0.068	eCNCC1
RER1	11079	retention in endoplasmic reticulum sorting receptor 1 [Source:HGNC Symbol;Acc:HGNC:30309]	protein_coding	1	0.335326	0.355	0.248	0.107	eCNCC1
CNIH2	254263	cornichon family AMPA receptor auxiliary protein 2 [Source:HGNC Symbol;Acc:HGNC:28744]	protein_coding	1	0.870107	0.133	0.073	0.06	eCNCC1
ABHD10	55347	abhydrolase domain containing 10, depalmitoylase [Source:HGNC Symbol;Acc:HGNC:25656]	protein_coding	1	0.53076	0.311	0.217	0.094	eCNCC1
TSEN15	116461	tRNA splicing endonuclease subunit 15 [Source:HGNC Symbol;Acc:HGNC:16791]	protein_coding	1	0.291314	0.413	0.298	0.115	eCNCC1
MSL3	10943	MSL complex subunit 3 [Source:HGNC Symbol;Acc:HGNC:7370]	protein_coding	1	0.579901	0.222	0.139	0.083	eCNCC1
PEF1	553115	penta-EF-hand domain containing 1 [Source:HGNC Symbol;Acc:HGNC:30009]	protein_coding	1	0.549564	0.178	0.105	0.073	eCNCC1
SLC13A3	64849	solute carrier family 13 member 3 [Source:HGNC Symbol;Acc:HGNC:14430]	protein_coding	1	0.442313	0.227	0.144	0.083	eCNCC1
ASB1	51665	ankyrin repeat and SOCS box containing 1 [Source:HGNC Symbol;Acc:HGNC:16011]	protein_coding	1	0.54769	0.167	0.096	0.071	eCNCC1
CYREN	78996	cell cycle regulator of NHEJ [Source:HGNC Symbol;Acc:HGNC:22432]	protein_coding	1	0.513814	0.313	0.218	0.095	eCNCC1
EPB41L1	2036	erythrocyte membrane protein band 4.1 like 1 [Source:HGNC Symbol;Acc:HGNC:3378]	protein_coding	1	0.543858	0.235	0.15	0.085	eCNCC1
YWHAG	7532	tyrosine 3-monooxygenase/tryptophan 5-monooxygenase activation protein gamma [Source:HGNC Symbol;Acc:HGNC:12852]	protein_coding	1	0.284773	0.48	0.35	0.13	eCNCC1
MCM5	4174	minichromosome maintenance complex component 5 [Source:HGNC Symbol;Acc:HGNC:6948]	protein_coding	1	0.369198	0.277	0.184	0.093	eCNCC1
SAFB2	9667	scaffold attachment factor B2 [Source:HGNC Symbol;Acc:HGNC:21605]	protein_coding	1	0.385804	0.392	0.284	0.108	eCNCC1
SLC24A1	9187	solute carrier family 24 member 1 [Source:HGNC Symbol;Acc:HGNC:10975]	protein_coding	1	0.670262	0.123	0.064	0.059	eCNCC1
PROS1	5627	protein S [Source:HGNC Symbol;Acc:HGNC:9456]	protein_coding	1	0.560961	0.266	0.179	0.087	eCNCC1
NANS	54187	N-acetylneuraminate synthase [Source:HGNC Symbol;Acc:HGNC:19237]	protein_coding	1	0.525739	0.18	0.107	0.073	eCNCC1
PPP1R3D	5509	protein phosphatase 1 regulatory subunit 3D [Source:HGNC Symbol;Acc:HGNC:9294]	protein_coding	1	0.85767	0.102	0.049	0.053	eCNCC1
NAMPT	10135	nicotinamide phosphoribosyltransferase [Source:HGNC Symbol;Acc:HGNC:30092]	protein_coding	1	0.351569	0.426	0.315	0.111	eCNCC1
TEX30	93081	testis expressed 30 [Source:HGNC Symbol;Acc:HGNC:25188]	protein_coding	1	0.487771	0.172	0.099	0.073	eCNCC1
RAB30	27314	RAB30, member RAS oncogene family [Source:HGNC Symbol;Acc:HGNC:9770]	protein_coding	1	0.302459	0.274	0.178	0.096	eCNCC1
ATG16L1	55054	autophagy related 16 like 1 [Source:HGNC Symbol;Acc:HGNC:21498]	protein_coding	1	0.283888	0.253	0.159	0.094	eCNCC1
CLTA	1211	clathrin light chain A [Source:HGNC Symbol;Acc:HGNC:2090]	protein_coding	1	0.285074	0.559	0.426	0.133	eCNCC1
SHLD2	54537	shieldin complex subunit 2 [Source:HGNC Symbol;Acc:HGNC:28773]	protein_coding	1	0.317744	0.507	0.394	0.113	eCNCC1
SLC25A33	84275	solute carrier family 25 member 33 [Source:HGNC Symbol;Acc:HGNC:29681]	protein_coding	1	0.383294	0.386	0.281	0.105	eCNCC1
ACAD10	80724	acyl-CoA dehydrogenase family member 10 [Source:HGNC Symbol;Acc:HGNC:21597]	protein_coding	1	0.301538	0.418	0.299	0.119	eCNCC1
COQ8A	56997	coenzyme Q8A [Source:HGNC Symbol;Acc:HGNC:16812]	protein_coding	1	0.346874	0.198	0.12	0.078	eCNCC1
DDA1	79016	DET1 and DDB1 associated 1 [Source:HGNC Symbol;Acc:HGNC:28360]	protein_coding	1	0.498982	0.167	0.096	0.071	eCNCC1
ZNF552	79818	zinc finger protein 552 [Source:HGNC Symbol;Acc:HGNC:26135]	protein_coding	1	0.526674	0.18	0.108	0.072	eCNCC1
THAP1	55145	THAP domain containing 1 [Source:HGNC Symbol;Acc:HGNC:20856]	protein_coding	1	0.960208	0.112	0.057	0.055	eCNCC1
ASNSD1	54529	asparagine synthetase domain containing 1 [Source:HGNC Symbol;Acc:HGNC:24910]	protein_coding	1	0.51578	0.175	0.102	0.073	eCNCC1
UTP18	51096	UTP18 small subunit processome component [Source:HGNC Symbol;Acc:HGNC:24274]	protein_coding	1	0.254313	0.392	0.279	0.113	eCNCC1
COX18	285521	cytochrome c oxidase assembly factor COX18 [Source:HGNC Symbol;Acc:HGNC:26801]	protein_coding	1	0.411984	0.253	0.166	0.087	eCNCC1
ALKBH8	91801	alkB homolog 8, tRNA methyltransferase [Source:HGNC Symbol;Acc:HGNC:25189]	protein_coding	1	0.290119	0.316	0.215	0.101	eCNCC1
EHMT2	10919	euchromatic histone lysine methyltransferase 2 [Source:HGNC Symbol;Acc:HGNC:14129]	protein_coding	1	0.2612	0.444	0.328	0.116	eCNCC1
ZNF681	148213	zinc finger protein 681 [Source:HGNC Symbol;Acc:HGNC:26457]	protein_coding	1	0.375953	0.238	0.15	0.088	eCNCC1
SFT2D3	84826	SFT2 domain containing 3 [Source:HGNC Symbol;Acc:HGNC:28767]	protein_coding	1	0.473573	0.204	0.126	0.078	eCNCC1
LSM11	134353	LSM11, U7 small nuclear RNA associated [Source:HGNC Symbol;Acc:HGNC:30860]	protein_coding	1	0.648383	0.128	0.067	0.061	eCNCC1
ZNHIT1	10467	zinc finger HIT-type containing 1 [Source:HGNC Symbol;Acc:HGNC:21688]	protein_coding	1	0.360872	0.305	0.209	0.096	eCNCC1
UBFD1	56061	ubiquitin family domain containing 1 [Source:HGNC Symbol;Acc:HGNC:30565]	protein_coding	1	0.435572	0.285	0.189	0.096	eCNCC1
MORN1	79906	MORN repeat containing 1 [Source:HGNC Symbol;Acc:HGNC:25852]	protein_coding	1	0.609418	0.178	0.106	0.072	eCNCC1
DCXR	51181	dicarbonyl and L-xylulose reductase [Source:HGNC Symbol;Acc:HGNC:18985]	protein_coding	1	0.473189	0.235	0.154	0.081	eCNCC1
DCAF8	50717	DDB1 and CUL4 associated factor 8 [Source:HGNC Symbol;Acc:HGNC:24891]	protein_coding	1	0.363321	0.577	0.454	0.123	eCNCC1
FSTL5	56884	follistatin like 5 [Source:HGNC Symbol;Acc:HGNC:21386]	protein_coding	1	0.505242	0.642	0.542	0.1	eCNCC1
PFDN4	5203	prefoldin subunit 4 [Source:HGNC Symbol;Acc:HGNC:8868]	protein_coding	1	0.337267	0.381	0.276	0.105	eCNCC1
HIC2	23119	HIC ZBTB transcriptional repressor 2 [Source:HGNC Symbol;Acc:HGNC:18595]	protein_coding	1	0.298729	0.332	0.23	0.102	eCNCC1
DCLRE1A	9937	DNA cross-link repair 1A [Source:HGNC Symbol;Acc:HGNC:17660]	protein_coding	1	0.439886	0.178	0.104	0.074	eCNCC1
NSMCE4A	54780	NSE4 homolog A, SMC5-SMC6 complex component [Source:HGNC Symbol;Acc:HGNC:25935]	protein_coding	1	0.381125	0.368	0.262	0.106	eCNCC1
C8orf33	65265	chromosome 8 open reading frame 33 [Source:HGNC Symbol;Acc:HGNC:26104]	protein_coding	1	0.515609	0.287	0.199	0.088	eCNCC1
C16orf95	100506581	chromosome 16 open reading frame 95 [Source:HGNC Symbol;Acc:HGNC:40033]	protein_coding	1	0.653787	0.115	0.058	0.057	eCNCC1
PRDX6	9588	peroxiredoxin 6 [Source:HGNC Symbol;Acc:HGNC:16753]	protein_coding	1	0.253538	0.601	0.478	0.123	eCNCC1
GRK5	2869	G protein-coupled receptor kinase 5 [Source:HGNC Symbol;Acc:HGNC:4544]	protein_coding	1	0.294604	0.509	0.385	0.124	eCNCC1
ESYT1	23344	extended synaptotagmin 1 [Source:HGNC Symbol;Acc:HGNC:29534]	protein_coding	1	0.493561	0.253	0.164	0.089	eCNCC1
AGTRAP	57085	angiotensin II receptor associated protein [Source:HGNC Symbol;Acc:HGNC:13539]	protein_coding	1	0.405347	0.162	0.093	0.069	eCNCC1
TSPAN9	10867	tetraspanin 9 [Source:HGNC Symbol;Acc:HGNC:21640]	protein_coding	1	0.266491	0.436	0.314	0.122	eCNCC1
PTRH2	51651	peptidyl-tRNA hydrolase 2 [Source:HGNC Symbol;Acc:HGNC:24265]	protein_coding	1	0.269004	0.368	0.256	0.112	eCNCC1
ZNF287	57336	zinc finger protein 287 [Source:HGNC Symbol;Acc:HGNC:13502]	protein_coding	1	0.58451	0.136	0.073	0.063	eCNCC1
TMEM232	642987	transmembrane protein 232 [Source:HGNC Symbol;Acc:HGNC:37270]	protein_coding	1	0.435828	0.402	0.296	0.106	eCNCC1
RAB4A	5867	RAB4A, member RAS oncogene family [Source:HGNC Symbol;Acc:HGNC:9781]	protein_coding	1	0.357852	0.376	0.269	0.107	eCNCC1
COA6	388753	cytochrome c oxidase assembly factor 6 [Source:HGNC Symbol;Acc:HGNC:18025]	protein_coding	1	0.625638	0.185	0.113	0.072	eCNCC1
ZNF135	7694	zinc finger protein 135 [Source:HGNC Symbol;Acc:HGNC:12919]	protein_coding	1	0.293083	0.355	0.252	0.103	eCNCC1
DDX27	55661	DEAD-box helicase 27 [Source:HGNC Symbol;Acc:HGNC:15837]	protein_coding	1	0.512331	0.264	0.177	0.087	eCNCC1
CCDC136	64753	coiled-coil domain containing 136 [Source:HGNC Symbol;Acc:HGNC:22225]	protein_coding	1	0.453509	0.235	0.152	0.083	eCNCC1
FAM161A	84140	FAM161 centrosomal protein A [Source:HGNC Symbol;Acc:HGNC:25808]	protein_coding	1	0.376812	0.339	0.24	0.099	eCNCC1
BOLA3	388962	bolA family member 3 [Source:HGNC Symbol;Acc:HGNC:24415]	protein_coding	1	0.4951	0.167	0.098	0.069	eCNCC1
POLE3	54107	DNA polymerase epsilon 3, accessory subunit [Source:HGNC Symbol;Acc:HGNC:13546]	protein_coding	1	0.572435	0.209	0.131	0.078	eCNCC1
ZNF439	90594	zinc finger protein 439 [Source:HGNC Symbol;Acc:HGNC:20873]	protein_coding	1	0.26795	0.413	0.3	0.113	eCNCC1
SPATC1L	84221	spermatogenesis and centriole associated 1 like [Source:HGNC Symbol;Acc:HGNC:1298]	protein_coding	1	0.602172	0.125	0.067	0.058	eCNCC1
TIMM21	29090	translocase of inner mitochondrial membrane 21 [Source:HGNC Symbol;Acc:HGNC:25010]	protein_coding	1	0.430861	0.248	0.159	0.089	eCNCC1
CPT2	1376	carnitine palmitoyltransferase 2 [Source:HGNC Symbol;Acc:HGNC:2330]	protein_coding	1	0.637137	0.123	0.065	0.058	eCNCC1
NCLN	56926	nicalin [Source:HGNC Symbol;Acc:HGNC:26923]	protein_coding	1	0.357785	0.274	0.178	0.096	eCNCC1
DCUN1D1	54165	defective in cullin neddylation 1 domain containing 1 [Source:HGNC Symbol;Acc:HGNC:18184]	protein_coding	1	0.258073	0.538	0.41	0.128	eCNCC1
DMC1	11144	DNA meiotic recombinase 1 [Source:HGNC Symbol;Acc:HGNC:2927]	protein_coding	1	0.463728	0.178	0.106	0.072	eCNCC1
DHODH	1723	dihydroorotate dehydrogenase (quinone) [Source:HGNC Symbol;Acc:HGNC:2867]	protein_coding	1	0.535239	0.17	0.099	0.071	eCNCC1
MIS12	79003	MIS12 kinetochore complex component [Source:HGNC Symbol;Acc:HGNC:24967]	protein_coding	1	0.378957	0.219	0.137	0.082	eCNCC1
FAM222A	84915	family with sequence similarity 222 member A [Source:HGNC Symbol;Acc:HGNC:25915]	protein_coding	1	0.532668	0.128	0.068	0.06	eCNCC1
KXD1	79036	KxDL motif containing 1 [Source:HGNC Symbol;Acc:HGNC:28420]	protein_coding	1	0.43012	0.217	0.136	0.081	eCNCC1
HS3ST1	9957	heparan sulfate-glucosamine 3-sulfotransferase 1 [Source:HGNC Symbol;Acc:HGNC:5194]	protein_coding	1	0.435851	0.162	0.093	0.069	eCNCC1
NR4A1	3164	nuclear receptor subfamily 4 group A member 1 [Source:HGNC Symbol;Acc:HGNC:7980]	protein_coding	1	0.628211	0.138	0.076	0.062	eCNCC1
FAM227B	196951	family with sequence similarity 227 member B [Source:HGNC Symbol;Acc:HGNC:26543]	protein_coding	1	0.329754	0.347	0.244	0.103	eCNCC1
PLPPR1	54886	phospholipid phosphatase related 1 [Source:HGNC Symbol;Acc:HGNC:25993]	protein_coding	1	0.369144	0.159	0.091	0.068	eCNCC1
MPDU1	9526	mannose-P-dolichol utilization defect 1 [Source:HGNC Symbol;Acc:HGNC:7207]	protein_coding	1	0.386856	0.245	0.161	0.084	eCNCC1
DUSP23	54935	dual specificity phosphatase 23 [Source:HGNC Symbol;Acc:HGNC:21480]	protein_coding	1	0.700412	0.102	0.051	0.051	eCNCC1
DRG2	1819	developmentally regulated GTP binding protein 2 [Source:HGNC Symbol;Acc:HGNC:3030]	protein_coding	1	0.486825	0.167	0.098	0.069	eCNCC1
TOB1	10140	transducer of ERBB2, 1 [Source:HGNC Symbol;Acc:HGNC:11979]	protein_coding	1	0.787908	0.164	0.098	0.066	eCNCC1
MANEA	79694	mannosidase endo-alpha [Source:HGNC Symbol;Acc:HGNC:21072]	protein_coding	1	0.320866	0.316	0.216	0.1	eCNCC1
MRPL21	219927	mitochondrial ribosomal protein L21 [Source:HGNC Symbol;Acc:HGNC:14479]	protein_coding	1	0.507665	0.243	0.159	0.084	eCNCC1
ZNF594	84622	zinc finger protein 594 [Source:HGNC Symbol;Acc:HGNC:29392]	protein_coding	1	0.432162	0.279	0.188	0.091	eCNCC1
TLCD3A	79850	TLC domain containing 3A [Source:HGNC Symbol;Acc:HGNC:29646]	protein_coding	1	0.612395	0.144	0.08	0.064	eCNCC1
LTA4H	4048	leukotriene A4 hydrolase [Source:HGNC Symbol;Acc:HGNC:6710]	protein_coding	1	0.28452	0.418	0.298	0.12	eCNCC1
ZNF823	55552	zinc finger protein 823 [Source:HGNC Symbol;Acc:HGNC:30936]	protein_coding	1	0.406286	0.24	0.156	0.084	eCNCC1
MUTYH	4595	mutY DNA glycosylase [Source:HGNC Symbol;Acc:HGNC:7527]	protein_coding	1	0.615686	0.204	0.126	0.078	eCNCC1
MRFAP1L1	114932	Morf4 family associated protein 1 like 1 [Source:HGNC Symbol;Acc:HGNC:28796]	protein_coding	1	0.414513	0.253	0.167	0.086	eCNCC1
GNL3	26354	G protein nucleolar 3 [Source:HGNC Symbol;Acc:HGNC:29931]	protein_coding	1	0.264847	0.569	0.437	0.132	eCNCC1
LDB1	8861	LIM domain binding 1 [Source:HGNC Symbol;Acc:HGNC:6532]	protein_coding	1	0.290447	0.311	0.207	0.104	eCNCC1
DHFR	1719	dihydrofolate reductase [Source:HGNC Symbol;Acc:HGNC:2861]	protein_coding	1	0.367425	0.358	0.257	0.101	eCNCC1
TMEM70	54968	transmembrane protein 70 [Source:HGNC Symbol;Acc:HGNC:26050]	protein_coding	1	0.407779	0.172	0.102	0.07	eCNCC1
MCM9	254394	minichromosome maintenance 9 homologous recombination repair factor [Source:HGNC Symbol;Acc:HGNC:21484]	protein_coding	1	0.26622	0.47	0.357	0.113	eCNCC1
GLRX5	51218	glutaredoxin 5 [Source:HGNC Symbol;Acc:HGNC:20134]	protein_coding	1	0.410321	0.287	0.194	0.093	eCNCC1
SCO1	6341	synthesis of cytochrome C oxidase 1 [Source:HGNC Symbol;Acc:HGNC:10603]	protein_coding	1	0.368634	0.342	0.24	0.102	eCNCC1
ZNF550	162972	zinc finger protein 550 [Source:HGNC Symbol;Acc:HGNC:28643]	protein_coding	1	0.640503	0.133	0.072	0.061	eCNCC1
ZNRD2	10534	zinc ribbon domain containing 2 [Source:HGNC Symbol;Acc:HGNC:11328]	protein_coding	1	0.864373	0.102	0.051	0.051	eCNCC1
ATP6V0E2	155066	ATPase H+ transporting V0 subunit e2 [Source:HGNC Symbol;Acc:HGNC:21723]	protein_coding	1	0.707239	0.146	0.083	0.063	eCNCC1
AARS2	57505	alanyl-tRNA synthetase 2, mitochondrial [Source:HGNC Symbol;Acc:HGNC:21022]	protein_coding	1	0.472311	0.201	0.126	0.075	eCNCC1
DTD1	92675	D-aminoacyl-tRNA deacylase 1 [Source:HGNC Symbol;Acc:HGNC:16219]	protein_coding	1	0.293938	0.533	0.412	0.121	eCNCC1
CASTOR2	729438	cytosolic arginine sensor for mTORC1 subunit 2 [Source:HGNC Symbol;Acc:HGNC:37073]	protein_coding	1	0.313641	0.298	0.202	0.096	eCNCC1
SRGAP2C	653464	SLIT-ROBO Rho GTPase activating protein 2C [Source:HGNC Symbol;Acc:HGNC:30584]	protein_coding	1	0.286756	0.585	0.46	0.125	eCNCC1
ARMH1	339541	armadillo like helical domain containing 1 [Source:HGNC Symbol;Acc:HGNC:34345]	protein_coding	1	0.435991	0.164	0.095	0.069	eCNCC1
ZBTB37	84614	zinc finger and BTB domain containing 37 [Source:HGNC Symbol;Acc:HGNC:28365]	protein_coding	1	0.344951	0.324	0.22	0.104	eCNCC1
AGPAT1	10554	1-acylglycerol-3-phosphate O-acyltransferase 1 [Source:HGNC Symbol;Acc:HGNC:324]	protein_coding	1	0.597898	0.222	0.142	0.08	eCNCC1
RTCB	51493	RNA 2',3'-cyclic phosphate and 5'-OH ligase [Source:HGNC Symbol;Acc:HGNC:26935]	protein_coding	1	0.257511	0.454	0.33	0.124	eCNCC1
HAUS1	115106	HAUS augmin like complex subunit 1 [Source:HGNC Symbol;Acc:HGNC:25174]	protein_coding	1	0.252763	0.431	0.316	0.115	eCNCC1
OXR1	55074	oxidation resistance 1 [Source:HGNC Symbol;Acc:HGNC:15822]	protein_coding	1	0.370493	0.734	0.629	0.105	eCNCC1
GPA33	10223	glycoprotein A33 [Source:HGNC Symbol;Acc:HGNC:4445]	protein_coding	1	0.654875	0.138	0.077	0.061	eCNCC1
ZMPSTE24	10269	zinc metallopeptidase STE24 [Source:HGNC Symbol;Acc:HGNC:12877]	protein_coding	1	0.520379	0.292	0.203	0.089	eCNCC1
TRNT1	51095	tRNA nucleotidyl transferase 1 [Source:HGNC Symbol;Acc:HGNC:17341]	protein_coding	1	0.32683	0.386	0.277	0.109	eCNCC1
SLC35E1	79939	solute carrier family 35 member E1 [Source:HGNC Symbol;Acc:HGNC:20803]	protein_coding	1	0.430875	0.245	0.159	0.086	eCNCC1
NUDT15	55270	nudix hydrolase 15 [Source:HGNC Symbol;Acc:HGNC:23063]	protein_coding	1	0.808968	0.164	0.099	0.065	eCNCC1
TTF1	7270	transcription termination factor 1 [Source:HGNC Symbol;Acc:HGNC:12397]	protein_coding	1	0.251259	0.389	0.277	0.112	eCNCC1
PDCD2	5134	programmed cell death 2 [Source:HGNC Symbol;Acc:HGNC:8762]	protein_coding	1	0.389052	0.319	0.224	0.095	eCNCC1
KIAA0408	9729	KIAA0408 [Source:HGNC Symbol;Acc:HGNC:21636]	protein_coding	1	0.328015	0.206	0.129	0.077	eCNCC1
ZNF426	79088	zinc finger protein 426 [Source:HGNC Symbol;Acc:HGNC:20725]	protein_coding	1	0.373604	0.211	0.131	0.08	eCNCC1
KLRG1	10219	killer cell lectin like receptor G1 [Source:HGNC Symbol;Acc:HGNC:6380]	protein_coding	1	0.277418	0.235	0.15	0.085	eCNCC1
POLL	27343	DNA polymerase lambda [Source:HGNC Symbol;Acc:HGNC:9184]	protein_coding	1	0.514496	0.211	0.136	0.075	eCNCC1
PAN2	9924	poly(A) specific ribonuclease subunit PAN2 [Source:HGNC Symbol;Acc:HGNC:20074]	protein_coding	1	0.523946	0.217	0.14	0.077	eCNCC1
NFKBIB	4793	NFKB inhibitor beta [Source:HGNC Symbol;Acc:HGNC:7798]	protein_coding	1	0.635776	0.104	0.053	0.051	eCNCC1
EIF2B5	8893	eukaryotic translation initiation factor 2B subunit epsilon [Source:HGNC Symbol;Acc:HGNC:3261]	protein_coding	1	0.416099	0.204	0.126	0.078	eCNCC1
AMZ2	51321	archaelysin family metallopeptidase 2 [Source:HGNC Symbol;Acc:HGNC:28041]	protein_coding	1	0.596328	0.183	0.111	0.072	eCNCC1
KRBOX4	55634	KRAB box domain containing 4 [Source:HGNC Symbol;Acc:HGNC:26007]	protein_coding	1	0.362542	0.334	0.23	0.104	eCNCC1
MED28	80306	mediator complex subunit 28 [Source:HGNC Symbol;Acc:HGNC:24628]	protein_coding	1	0.253916	0.499	0.381	0.118	eCNCC1
HTATSF1	27336	HIV-1 Tat specific factor 1 [Source:HGNC Symbol;Acc:HGNC:5276]	protein_coding	1	0.275124	0.402	0.289	0.113	eCNCC1
WDR89	112840	WD repeat domain 89 [Source:HGNC Symbol;Acc:HGNC:20489]	protein_coding	1	0.285425	0.329	0.228	0.101	eCNCC1
CCDC40	55036	coiled-coil domain containing 40 [Source:HGNC Symbol;Acc:HGNC:26090]	protein_coding	1	0.52674	0.204	0.129	0.075	eCNCC1
NKIRAS2	28511	NFKB inhibitor interacting Ras like 2 [Source:HGNC Symbol;Acc:HGNC:17898]	protein_coding	1	0.583396	0.191	0.119	0.072	eCNCC1
CFAP69	79846	cilia and flagella associated protein 69 [Source:HGNC Symbol;Acc:HGNC:26107]	protein_coding	1	0.577022	0.211	0.137	0.074	eCNCC1
MTPAP	55149	mitochondrial poly(A) polymerase [Source:HGNC Symbol;Acc:HGNC:25532]	protein_coding	1	0.271588	0.35	0.243	0.107	eCNCC1
BAG1	573	BAG cochaperone 1 [Source:HGNC Symbol;Acc:HGNC:937]	protein_coding	1	0.535693	0.196	0.121	0.075	eCNCC1
ALG1	56052	ALG1 chitobiosyldiphosphodolichol beta-mannosyltransferase [Source:HGNC Symbol;Acc:HGNC:18294]	protein_coding	1	0.563728	0.146	0.083	0.063	eCNCC1
ANKRD9	122416	ankyrin repeat domain 9 [Source:HGNC Symbol;Acc:HGNC:20096]	protein_coding	1	1.01641	0.117	0.063	0.054	eCNCC1
KLHL18	23276	kelch like family member 18 [Source:HGNC Symbol;Acc:HGNC:29120]	protein_coding	1	0.366055	0.227	0.146	0.081	eCNCC1
GAR1	54433	GAR1 ribonucleoprotein [Source:HGNC Symbol;Acc:HGNC:14264]	protein_coding	1	0.364361	0.251	0.166	0.085	eCNCC1
R3HCC1L	27291	R3H domain and coiled-coil containing 1 like [Source:HGNC Symbol;Acc:HGNC:23512]	protein_coding	1	0.2643	0.514	0.401	0.113	eCNCC1
ECE1	1889	endothelin converting enzyme 1 [Source:HGNC Symbol;Acc:HGNC:3146]	protein_coding	1	0.329168	0.35	0.25	0.1	eCNCC1
ZNF763	284390	zinc finger protein 763 [Source:HGNC Symbol;Acc:HGNC:27614]	protein_coding	1	0.546621	0.131	0.071	0.06	eCNCC1
CLPB	81570	ClpB family mitochondrial disaggregase [Source:HGNC Symbol;Acc:HGNC:30664]	protein_coding	1	0.421667	0.264	0.177	0.087	eCNCC1
RBM15B	29890	RNA binding motif protein 15B [Source:HGNC Symbol;Acc:HGNC:24303]	protein_coding	1	0.467841	0.24	0.159	0.081	eCNCC1
ZNF7	7553	zinc finger protein 7 [Source:HGNC Symbol;Acc:HGNC:13139]	protein_coding	1	0.447642	0.232	0.15	0.082	eCNCC1
TMEM183A	92703	transmembrane protein 183A [Source:HGNC Symbol;Acc:HGNC:20173]	protein_coding	1	0.469763	0.258	0.178	0.08	eCNCC1
MTIF3	219402	mitochondrial translational initiation factor 3 [Source:HGNC Symbol;Acc:HGNC:29788]	protein_coding	1	0.341326	0.381	0.286	0.095	eCNCC1
TMEM161A	54929	transmembrane protein 161A [Source:HGNC Symbol;Acc:HGNC:26020]	protein_coding	1	0.542974	0.204	0.127	0.077	eCNCC1
STRA6	64220	signaling receptor and transporter of retinol STRA6 [Source:HGNC Symbol;Acc:HGNC:30650]	protein_coding	1	0.275387	0.324	0.225	0.099	eCNCC1
UBE2J2	118424	ubiquitin conjugating enzyme E2 J2 [Source:HGNC Symbol;Acc:HGNC:19268]	protein_coding	1	0.442131	0.308	0.218	0.09	eCNCC1
FOXP4	116113	forkhead box P4 [Source:HGNC Symbol;Acc:HGNC:20842]	protein_coding	1	0.468431	0.253	0.17	0.083	eCNCC1
LRRC61	65999	leucine rich repeat containing 61 [Source:HGNC Symbol;Acc:HGNC:21704]	protein_coding	1	0.824136	0.112	0.058	0.054	eCNCC1
TSR1	55720	TSR1 ribosome maturation factor [Source:HGNC Symbol;Acc:HGNC:25542]	protein_coding	1	0.329762	0.269	0.178	0.091	eCNCC1
CEBPZOS	100505876	CEBPZ opposite strand [Source:HGNC Symbol;Acc:HGNC:49288]	protein_coding	1	0.307333	0.384	0.277	0.107	eCNCC1
NOC3L	64318	NOC3 like DNA replication regulator [Source:HGNC Symbol;Acc:HGNC:24034]	protein_coding	1	0.272178	0.384	0.271	0.113	eCNCC1
SNX12	29934	sorting nexin 12 [Source:HGNC Symbol;Acc:HGNC:14976]	protein_coding	1	0.631563	0.167	0.1	0.067	eCNCC1
TDG	6996	thymine DNA glycosylase [Source:HGNC Symbol;Acc:HGNC:11700]	protein_coding	1	0.262824	0.569	0.441	0.128	eCNCC1
CMAS	55907	cytidine monophosphate N-acetylneuraminic acid synthetase [Source:HGNC Symbol;Acc:HGNC:18290]	protein_coding	1	0.266862	0.272	0.179	0.093	eCNCC1
TAF13	6884	TATA-box binding protein associated factor 13 [Source:HGNC Symbol;Acc:HGNC:11546]	protein_coding	1	0.482433	0.164	0.097	0.067	eCNCC1
AIDA	64853	axin interactor, dorsalization associated [Source:HGNC Symbol;Acc:HGNC:25761]	protein_coding	1	0.262166	0.384	0.269	0.115	eCNCC1
UNC79	57578	unc-79 homolog, NALCN channel complex subunit [Source:HGNC Symbol;Acc:HGNC:19966]	protein_coding	1	0.473191	0.326	0.239	0.087	eCNCC1
MEAF6	64769	MYST/Esa1 associated factor 6 [Source:HGNC Symbol;Acc:HGNC:25674]	protein_coding	1	0.35332	0.329	0.236	0.093	eCNCC1
MRPL34	64981	mitochondrial ribosomal protein L34 [Source:HGNC Symbol;Acc:HGNC:14488]	protein_coding	1	0.443657	0.211	0.136	0.075	eCNCC1
SDC1	6382	syndecan 1 [Source:HGNC Symbol;Acc:HGNC:10658]	protein_coding	1	0.36794	0.201	0.127	0.074	eCNCC1
ZNF786	136051	zinc finger protein 786 [Source:HGNC Symbol;Acc:HGNC:21806]	protein_coding	1	0.455787	0.188	0.116	0.072	eCNCC1
RBM23	55147	RNA binding motif protein 23 [Source:HGNC Symbol;Acc:HGNC:20155]	protein_coding	1	0.26341	0.373	0.267	0.106	eCNCC1
SLC35A5	55032	solute carrier family 35 member A5 [Source:HGNC Symbol;Acc:HGNC:20792]	protein_coding	1	0.30564	0.311	0.216	0.095	eCNCC1
SMC6	79677	structural maintenance of chromosomes 6 [Source:HGNC Symbol;Acc:HGNC:20466]	protein_coding	1	0.253499	0.705	0.598	0.107	eCNCC1
HSPBP1	23640	HSPA (Hsp70) binding protein 1 [Source:HGNC Symbol;Acc:HGNC:24989]	protein_coding	1	0.332257	0.17	0.101	0.069	eCNCC1
SGTA	6449	small glutamine rich tetratricopeptide repeat co-chaperone alpha [Source:HGNC Symbol;Acc:HGNC:10819]	protein_coding	1	0.358734	0.251	0.166	0.085	eCNCC1
NOCT	25819	nocturnin [Source:HGNC Symbol;Acc:HGNC:14254]	protein_coding	1	0.612553	0.159	0.095	0.064	eCNCC1
ABRAXAS2	23172	abraxas 2, BRISC complex subunit [Source:HGNC Symbol;Acc:HGNC:28975]	protein_coding	1	0.367797	0.269	0.182	0.087	eCNCC1
HEATR4	399671	HEAT repeat containing 4 [Source:HGNC Symbol;Acc:HGNC:16761]	protein_coding	1	0.727914	0.125	0.068	0.057	eCNCC1
CCDC90B	60492	coiled-coil domain containing 90B [Source:HGNC Symbol;Acc:HGNC:28108]	protein_coding	1	0.327607	0.413	0.302	0.111	eCNCC1
NIT1	4817	nitrilase 1 [Source:HGNC Symbol;Acc:HGNC:7828]	protein_coding	1	0.680998	0.117	0.063	0.054	eCNCC1
NDUFS7	374291	NADH:ubiquinone oxidoreductase core subunit S7 [Source:HGNC Symbol;Acc:HGNC:7714]	protein_coding	1	0.383119	0.3	0.207	0.093	eCNCC1
EZH1	2145	enhancer of zeste 1 polycomb repressive complex 2 subunit [Source:HGNC Symbol;Acc:HGNC:3526]	protein_coding	1	0.29668	0.358	0.255	0.103	eCNCC1
COX15	1355	cytochrome c oxidase assembly homolog COX15 [Source:HGNC Symbol;Acc:HGNC:2263]	protein_coding	1	0.387778	0.311	0.221	0.09	eCNCC1
NUFIP1	26747	nuclear FMR1 interacting protein 1 [Source:HGNC Symbol;Acc:HGNC:8057]	protein_coding	1	0.296332	0.303	0.212	0.091	eCNCC1
SLFN12	55106	schlafen family member 12 [Source:HGNC Symbol;Acc:HGNC:25500]	protein_coding	1	0.375038	0.24	0.16	0.08	eCNCC1
ZNF670	93474	zinc finger protein 670 [Source:HGNC Symbol;Acc:HGNC:28167]	protein_coding	1	0.272067	0.363	0.26	0.103	eCNCC1
TRPV4	59341	transient receptor potential cation channel subfamily V member 4 [Source:HGNC Symbol;Acc:HGNC:18083]	protein_coding	1	0.389738	0.196	0.122	0.074	eCNCC1
MTERF3	51001	mitochondrial transcription termination factor 3 [Source:HGNC Symbol;Acc:HGNC:24258]	protein_coding	1	0.328244	0.347	0.25	0.097	eCNCC1
PCBP4	57060	poly(rC) binding protein 4 [Source:HGNC Symbol;Acc:HGNC:8652]	protein_coding	1	0.381508	0.36	0.262	0.098	eCNCC1
UBL7	84993	ubiquitin like 7 [Source:HGNC Symbol;Acc:HGNC:28221]	protein_coding	1	0.590397	0.17	0.102	0.068	eCNCC1
TUBGCP6	85378	tubulin gamma complex component 6 [Source:HGNC Symbol;Acc:HGNC:18127]	protein_coding	1	0.551684	0.123	0.066	0.057	eCNCC1
HNRNPH2	3188	heterogeneous nuclear ribonucleoprotein H2 [Source:HGNC Symbol;Acc:HGNC:5042]	protein_coding	1	0.267156	0.251	0.166	0.085	eCNCC1
MCMBP	79892	minichromosome maintenance complex binding protein [Source:HGNC Symbol;Acc:HGNC:25782]	protein_coding	1	0.260212	0.538	0.419	0.119	eCNCC1
TMED7	51014	transmembrane p24 trafficking protein 7 [Source:HGNC Symbol;Acc:HGNC:24253]	protein_coding	1	0.374862	0.339	0.242	0.097	eCNCC1
SOCS4	122809	suppressor of cytokine signaling 4 [Source:HGNC Symbol;Acc:HGNC:19392]	protein_coding	1	0.295459	0.305	0.213	0.092	eCNCC1
TEFM	79736	transcription elongation factor, mitochondrial [Source:HGNC Symbol;Acc:HGNC:26223]	protein_coding	1	0.271191	0.298	0.204	0.094	eCNCC1
SNRNP27	11017	small nuclear ribonucleoprotein U4/U6.U5 subunit 27 [Source:HGNC Symbol;Acc:HGNC:30240]	protein_coding	1	0.337424	0.235	0.15	0.085	eCNCC1
SEC23B	10483	SEC23 homolog B, COPII coat complex component [Source:HGNC Symbol;Acc:HGNC:10702]	protein_coding	1	0.336374	0.363	0.264	0.099	eCNCC1
NDUFA12	55967	NADH:ubiquinone oxidoreductase subunit A12 [Source:HGNC Symbol;Acc:HGNC:23987]	protein_coding	1	0.302316	0.431	0.326	0.105	eCNCC1
ZNF667	63934	zinc finger protein 667 [Source:HGNC Symbol;Acc:HGNC:28854]	protein_coding	1	0.508249	0.225	0.147	0.078	eCNCC1
ATOX1	475	antioxidant 1 copper chaperone [Source:HGNC Symbol;Acc:HGNC:798]	protein_coding	1	0.293653	0.326	0.229	0.097	eCNCC1
FUNDC1	139341	FUN14 domain containing 1 [Source:HGNC Symbol;Acc:HGNC:28746]	protein_coding	1	0.564274	0.125	0.068	0.057	eCNCC1
CPSF3	51692	cleavage and polyadenylation specific factor 3 [Source:HGNC Symbol;Acc:HGNC:2326]	protein_coding	1	0.366506	0.379	0.277	0.102	eCNCC1
SHF	90525	Src homology 2 domain containing F [Source:HGNC Symbol;Acc:HGNC:25116]	protein_coding	1	0.559175	0.178	0.109	0.069	eCNCC1
CYTL1	54360	cytokine like 1 [Source:HGNC Symbol;Acc:HGNC:24435]	protein_coding	1	0.256689	0.264	0.172	0.092	eCNCC1
SNIP1	79753	Smad nuclear interacting protein 1 [Source:HGNC Symbol;Acc:HGNC:30587]	protein_coding	1	0.482103	0.282	0.192	0.09	eCNCC1
PRKCZ	5590	protein kinase C zeta [Source:HGNC Symbol;Acc:HGNC:9412]	protein_coding	1	0.903207	0.102	0.052	0.05	eCNCC1
PCBD1	5092	pterin-4 alpha-carbinolamine dehydratase 1 [Source:HGNC Symbol;Acc:HGNC:8646]	protein_coding	1	0.673428	0.104	0.055	0.049	eCNCC1
DDX31	64794	DEAD-box helicase 31 [Source:HGNC Symbol;Acc:HGNC:16715]	protein_coding	1	0.296747	0.475	0.371	0.104	eCNCC1
MEI4	101928601	meiotic double-stranded break formation protein 4 [Source:HGNC Symbol;Acc:HGNC:43638]	protein_coding	1	0.414002	0.146	0.084	0.062	eCNCC1
C3orf52	79669	chromosome 3 open reading frame 52 [Source:HGNC Symbol;Acc:HGNC:26255]	protein_coding	1	0.498409	0.17	0.102	0.068	eCNCC1
GPR19	2842	G protein-coupled receptor 19 [Source:HGNC Symbol;Acc:HGNC:4473]	protein_coding	1	0.576598	0.151	0.088	0.063	eCNCC1
GPANK1	7918	G-patch domain and ankyrin repeats 1 [Source:HGNC Symbol;Acc:HGNC:13920]	protein_coding	1	0.477005	0.17	0.103	0.067	eCNCC1
PPIE	10450	peptidylprolyl isomerase E [Source:HGNC Symbol;Acc:HGNC:9258]	protein_coding	1	0.364015	0.243	0.16	0.083	eCNCC1
COMMD9	29099	COMM domain containing 9 [Source:HGNC Symbol;Acc:HGNC:25014]	protein_coding	1	0.543489	0.175	0.108	0.067	eCNCC1
NOL8	55035	nucleolar protein 8 [Source:HGNC Symbol;Acc:HGNC:23387]	protein_coding	1	0.312464	0.36	0.254	0.106	eCNCC1
SNX30	401548	sorting nexin family member 30 [Source:HGNC Symbol;Acc:HGNC:23685]	protein_coding	1	0.285238	0.334	0.232	0.102	eCNCC1
MTHFR	4524	methylenetetrahydrofolate reductase [Source:HGNC Symbol;Acc:HGNC:7436]	protein_coding	1	0.657923	0.167	0.102	0.065	eCNCC1
HNRNPUL2	221092	heterogeneous nuclear ribonucleoprotein U like 2 [Source:HGNC Symbol;Acc:HGNC:25451]	protein_coding	1	0.343516	0.413	0.303	0.11	eCNCC1
ZSWIM9	374920	zinc finger SWIM-type containing 9 [Source:HGNC Symbol;Acc:HGNC:34495]	protein_coding	1	0.383266	0.178	0.107	0.071	eCNCC1
RPAP1	26015	RNA polymerase II associated protein 1 [Source:HGNC Symbol;Acc:HGNC:24567]	protein_coding	1	0.405528	0.219	0.14	0.079	eCNCC1
ZNF98	148198	zinc finger protein 98 [Source:HGNC Symbol;Acc:HGNC:13174]	protein_coding	1	0.310056	0.248	0.163	0.085	eCNCC1
ZNF563	147837	zinc finger protein 563 [Source:HGNC Symbol;Acc:HGNC:30498]	protein_coding	1	0.789116	0.102	0.052	0.05	eCNCC1
FSD1	79187	fibronectin type III and SPRY domain containing 1 [Source:HGNC Symbol;Acc:HGNC:13745]	protein_coding	1	0.789897	0.123	0.068	0.055	eCNCC1
PHYH	5264	phytanoyl-CoA 2-hydroxylase [Source:HGNC Symbol;Acc:HGNC:8940]	protein_coding	1	0.62606	0.117	0.063	0.054	eCNCC1
CDCA7L	55536	cell division cycle associated 7 like [Source:HGNC Symbol;Acc:HGNC:30777]	protein_coding	1	0.290928	0.334	0.233	0.101	eCNCC1
MKKS	8195	MKKS centrosomal shuttling protein [Source:HGNC Symbol;Acc:HGNC:7108]	protein_coding	1	0.59222	0.17	0.103	0.067	eCNCC1
PDCL3	79031	phosducin like 3 [Source:HGNC Symbol;Acc:HGNC:28860]	protein_coding	1	0.640032	0.167	0.102	0.065	eCNCC1
RABL2A	11159	RAB, member of RAS oncogene family like 2A [Source:HGNC Symbol;Acc:HGNC:9799]	protein_coding	1	0.584648	0.167	0.102	0.065	eCNCC1
IMP3	55272	IMP U3 small nucleolar ribonucleoprotein 3 [Source:HGNC Symbol;Acc:HGNC:14497]	protein_coding	1	0.434884	0.183	0.113	0.07	eCNCC1
PEPD	5184	peptidase D [Source:HGNC Symbol;Acc:HGNC:8840]	protein_coding	1	0.322689	0.238	0.154	0.084	eCNCC1
NAV1	89796	neuron navigator 1 [Source:HGNC Symbol;Acc:HGNC:15989]	protein_coding	1	0.256883	0.525	0.405	0.12	eCNCC1
ISOC2	79763	isochorismatase domain containing 2 [Source:HGNC Symbol;Acc:HGNC:26278]	protein_coding	1	0.697363	0.141	0.081	0.06	eCNCC1
MED19	219541	mediator complex subunit 19 [Source:HGNC Symbol;Acc:HGNC:29600]	protein_coding	1	0.494143	0.17	0.102	0.068	eCNCC1
FBXO21	23014	F-box protein 21 [Source:HGNC Symbol;Acc:HGNC:13592]	protein_coding	1	0.270841	0.619	0.484	0.135	eCNCC1
IMPA1	3612	inositol monophosphatase 1 [Source:HGNC Symbol;Acc:HGNC:6050]	protein_coding	1	0.305041	0.308	0.218	0.09	eCNCC1
ZC3H8	84524	zinc finger CCCH-type containing 8 [Source:HGNC Symbol;Acc:HGNC:30941]	protein_coding	1	0.256737	0.499	0.389	0.11	eCNCC1
MRPL40	64976	mitochondrial ribosomal protein L40 [Source:HGNC Symbol;Acc:HGNC:14491]	protein_coding	1	0.349788	0.157	0.091	0.066	eCNCC1
NKAP	79576	NFKB activating protein [Source:HGNC Symbol;Acc:HGNC:29873]	protein_coding	1	0.406898	0.248	0.166	0.082	eCNCC1
EBNA1BP2	10969	EBNA1 binding protein 2 [Source:HGNC Symbol;Acc:HGNC:15531]	protein_coding	1	0.442341	0.217	0.142	0.075	eCNCC1
DERL1	79139	derlin 1 [Source:HGNC Symbol;Acc:HGNC:28454]	protein_coding	1	0.479817	0.238	0.159	0.079	eCNCC1
RNF26	79102	ring finger protein 26 [Source:HGNC Symbol;Acc:HGNC:14646]	protein_coding	1	0.679363	0.141	0.081	0.06	eCNCC1
YBEY	54059	ybeY metalloendoribonuclease [Source:HGNC Symbol;Acc:HGNC:1299]	protein_coding	1	0.514232	0.196	0.124	0.072	eCNCC1
MROH8	140699	maestro heat like repeat family member 8 [Source:HGNC Symbol;Acc:HGNC:16125]	protein_coding	1	0.993476	0.157	0.093	0.064	eCNCC1
MAST3	23031	microtubule associated serine/threonine kinase 3 [Source:HGNC Symbol;Acc:HGNC:19036]	protein_coding	1	0.667483	0.102	0.052	0.05	eCNCC1
CCDC117	150275	coiled-coil domain containing 117 [Source:HGNC Symbol;Acc:HGNC:26599]	protein_coding	1	0.460321	0.219	0.143	0.076	eCNCC1
ZBTB6	10773	zinc finger and BTB domain containing 6 [Source:HGNC Symbol;Acc:HGNC:16764]	protein_coding	1	0.669958	0.133	0.075	0.058	eCNCC1
ACSM3	6296	acyl-CoA synthetase medium chain family member 3 [Source:HGNC Symbol;Acc:HGNC:10522]	protein_coding	1	0.839198	0.11	0.058	0.052	eCNCC1
CDKN2AIP	55602	CDKN2A interacting protein [Source:HGNC Symbol;Acc:HGNC:24325]	protein_coding	1	0.741521	0.183	0.115	0.068	eCNCC1
MDP1	145553	magnesium dependent phosphatase 1 [Source:HGNC Symbol;Acc:HGNC:28781]	protein_coding	1	0.509195	0.141	0.08	0.061	eCNCC1
YOD1	55432	YOD1 deubiquitinase [Source:HGNC Symbol;Acc:HGNC:25035]	protein_coding	1	0.538623	0.206	0.134	0.072	eCNCC1
PIGP	51227	phosphatidylinositol glycan anchor biosynthesis class P [Source:HGNC Symbol;Acc:HGNC:3046]	protein_coding	1	0.59644	0.138	0.079	0.059	eCNCC1
SIKE1	80143	suppressor of IKBKE 1 [Source:HGNC Symbol;Acc:HGNC:26119]	protein_coding	1	0.342613	0.274	0.191	0.083	eCNCC1
MRPS18B	28973	mitochondrial ribosomal protein S18B [Source:HGNC Symbol;Acc:HGNC:14516]	protein_coding	1	0.45445	0.183	0.113	0.07	eCNCC1
CTSB	1508	cathepsin B [Source:HGNC Symbol;Acc:HGNC:2527]	protein_coding	1	0.321826	0.235	0.155	0.08	eCNCC1
CAV3	859	caveolin 3 [Source:HGNC Symbol;Acc:HGNC:1529]	protein_coding	1	0.558496	0.219	0.142	0.077	eCNCC1
CYFIP2	26999	cytoplasmic FMR1 interacting protein 2 [Source:HGNC Symbol;Acc:HGNC:13760]	protein_coding	1	0.349081	0.368	0.271	0.097	eCNCC1
NOL4L	140688	nucleolar protein 4 like [Source:HGNC Symbol;Acc:HGNC:16106]	protein_coding	1	0.274809	0.439	0.325	0.114	eCNCC1
LYAR	55646	Ly1 antibody reactive [Source:HGNC Symbol;Acc:HGNC:26021]	protein_coding	1	0.405079	0.201	0.129	0.072	eCNCC1
PPM1F	9647	protein phosphatase, Mg2+/Mn2+ dependent 1F [Source:HGNC Symbol;Acc:HGNC:19388]	protein_coding	1	0.421816	0.23	0.15	0.08	eCNCC1
INAVA	55765	innate immunity activator [Source:HGNC Symbol;Acc:HGNC:25599]	protein_coding	1	0.472156	0.206	0.133	0.073	eCNCC1
FCSK	197258	fucose kinase [Source:HGNC Symbol;Acc:HGNC:29500]	protein_coding	1	0.49775	0.117	0.063	0.054	eCNCC1
NOP14	8602	NOP14 nucleolar protein [Source:HGNC Symbol;Acc:HGNC:16821]	protein_coding	1	0.336854	0.232	0.152	0.08	eCNCC1
COPRS	55352	coordinator of PRMT5 and differentiation stimulator [Source:HGNC Symbol;Acc:HGNC:28848]	protein_coding	1	0.503427	0.193	0.124	0.069	eCNCC1
CYYR1	116159	cysteine and tyrosine rich 1 [Source:HGNC Symbol;Acc:HGNC:16274]	protein_coding	1	0.303074	0.399	0.295	0.104	eCNCC1
MBLAC2	153364	metallo-beta-lactamase domain containing 2 [Source:HGNC Symbol;Acc:HGNC:33711]	protein_coding	1	0.394757	0.175	0.106	0.069	eCNCC1
ZNF12	7559	zinc finger protein 12 [Source:HGNC Symbol;Acc:HGNC:12902]	protein_coding	1	0.284754	0.311	0.218	0.093	eCNCC1
NSF	4905	N-ethylmaleimide sensitive factor, vesicle fusing ATPase [Source:HGNC Symbol;Acc:HGNC:8016]	protein_coding	1	0.319486	0.352	0.252	0.1	eCNCC1
C14orf119	55017	chromosome 14 open reading frame 119 [Source:HGNC Symbol;Acc:HGNC:20270]	protein_coding	1	0.56129	0.201	0.129	0.072	eCNCC1
SCLY	51540	selenocysteine lyase [Source:HGNC Symbol;Acc:HGNC:18161]	protein_coding	1	0.294144	0.42	0.307	0.113	eCNCC1
IMPDH1	3614	inosine monophosphate dehydrogenase 1 [Source:HGNC Symbol;Acc:HGNC:6052]	protein_coding	1	0.605807	0.112	0.061	0.051	eCNCC1
RPP21	79897	ribonuclease P/MRP subunit p21 [Source:HGNC Symbol;Acc:HGNC:21300]	protein_coding	1	0.330495	0.217	0.14	0.077	eCNCC1
RNF215	200312	ring finger protein 215 [Source:HGNC Symbol;Acc:HGNC:33434]	protein_coding	1	0.479573	0.17	0.102	0.068	eCNCC1
MRPL9	65005	mitochondrial ribosomal protein L9 [Source:HGNC Symbol;Acc:HGNC:14277]	protein_coding	1	0.37504	0.235	0.155	0.08	eCNCC1
ZNF852	285346	zinc finger protein 852 [Source:HGNC Symbol;Acc:HGNC:27713]	protein_coding	1	0.547729	0.17	0.104	0.066	eCNCC1
RAB38	23682	RAB38, member RAS oncogene family [Source:HGNC Symbol;Acc:HGNC:9776]	protein_coding	1	0.379881	0.131	0.073	0.058	eCNCC1
NIT2	56954	nitrilase family member 2 [Source:HGNC Symbol;Acc:HGNC:29878]	protein_coding	1	0.333506	0.269	0.179	0.09	eCNCC1
USP5	8078	ubiquitin specific peptidase 5 [Source:HGNC Symbol;Acc:HGNC:12628]	protein_coding	1	0.400553	0.209	0.133	0.076	eCNCC1
TRIM73	375593	tripartite motif containing 73 [Source:HGNC Symbol;Acc:HGNC:18162]	protein_coding	1	0.394375	0.251	0.168	0.083	eCNCC1
PCGF6	84108	polycomb group ring finger 6 [Source:HGNC Symbol;Acc:HGNC:21156]	protein_coding	1	0.289098	0.381	0.281	0.1	eCNCC1
TSTD2	158427	thiosulfate sulfurtransferase like domain containing 2 [Source:HGNC Symbol;Acc:HGNC:30087]	protein_coding	1	0.354941	0.428	0.33	0.098	eCNCC1
MKNK2	2872	MAPK interacting serine/threonine kinase 2 [Source:HGNC Symbol;Acc:HGNC:7111]	protein_coding	1	0.385373	0.191	0.12	0.071	eCNCC1
SETMAR	6419	SET domain and mariner transposase fusion gene [Source:HGNC Symbol;Acc:HGNC:10762]	protein_coding	1	0.543369	0.188	0.119	0.069	eCNCC1
ZNF614	80110	zinc finger protein 614 [Source:HGNC Symbol;Acc:HGNC:24722]	protein_coding	1	0.575846	0.178	0.112	0.066	eCNCC1
LTO1	220064	LTO1 maturation factor of ABCE1 [Source:HGNC Symbol;Acc:HGNC:17589]	protein_coding	1	0.492679	0.18	0.111	0.069	eCNCC1
LSM12	124801	LSM12 homolog [Source:HGNC Symbol;Acc:HGNC:26407]	protein_coding	1	0.298496	0.345	0.25	0.095	eCNCC1
P3H4	10609	prolyl 3-hydroxylase family member 4 (inactive) [Source:HGNC Symbol;Acc:HGNC:16946]	protein_coding	1	0.253554	0.339	0.238	0.101	eCNCC1
SMYD4	114826	SET and MYND domain containing 4 [Source:HGNC Symbol;Acc:HGNC:21067]	protein_coding	1	0.281358	0.347	0.244	0.103	eCNCC1
MDFI	4188	MyoD family inhibitor [Source:HGNC Symbol;Acc:HGNC:6967]	protein_coding	1	0.266992	0.313	0.224	0.089	eCNCC1
FSBP	100861412	fibrinogen silencer binding protein [Source:HGNC Symbol;Acc:HGNC:43653]	protein_coding	1	0.443914	0.274	0.192	0.082	eCNCC1
ZNF281	23528	zinc finger protein 281 [Source:HGNC Symbol;Acc:HGNC:13075]	protein_coding	1	0.275419	0.332	0.236	0.096	eCNCC1
ALG10B	144245	ALG10 alpha-1,2-glucosyltransferase B [Source:HGNC Symbol;Acc:HGNC:31088]	protein_coding	1	0.359644	0.206	0.131	0.075	eCNCC1
DPY30	84661	dpy-30 histone methyltransferase complex regulatory subunit [Source:HGNC Symbol;Acc:HGNC:24590]	protein_coding	1	0.252476	0.389	0.284	0.105	eCNCC1
RBM12B	389677	RNA binding motif protein 12B [Source:HGNC Symbol;Acc:HGNC:32310]	protein_coding	1	0.257092	0.65	0.509	0.141	eCNCC1
PEX10	5192	peroxisomal biogenesis factor 10 [Source:HGNC Symbol;Acc:HGNC:8851]	protein_coding	1	0.535226	0.201	0.13	0.071	eCNCC1
PPAN	56342	peter pan homolog [Source:HGNC Symbol;Acc:HGNC:9227]	protein_coding	1	0.570148	0.149	0.088	0.061	eCNCC1
MMADHC	27249	metabolism of cobalamin associated D [Source:HGNC Symbol;Acc:HGNC:25221]	protein_coding	1	0.339913	0.355	0.264	0.091	eCNCC1
FAM199X	139231	family with sequence similarity 199, X-linked [Source:HGNC Symbol;Acc:HGNC:25195]	protein_coding	1	0.288681	0.329	0.229	0.1	eCNCC1
DNAJC19	131118	DnaJ heat shock protein family (Hsp40) member C19 [Source:HGNC Symbol;Acc:HGNC:30528]	protein_coding	1	0.300438	0.337	0.237	0.1	eCNCC1
MSRA	4482	methionine sulfoxide reductase A [Source:HGNC Symbol;Acc:HGNC:7377]	protein_coding	1	0.314508	0.616	0.497	0.119	eCNCC1
CAMKK2	10645	calcium/calmodulin dependent protein kinase kinase 2 [Source:HGNC Symbol;Acc:HGNC:1470]	protein_coding	1	0.395973	0.269	0.183	0.086	eCNCC1
ZNF607	84775	zinc finger protein 607 [Source:HGNC Symbol;Acc:HGNC:28192]	protein_coding	1	0.37398	0.18	0.112	0.068	eCNCC1
RNF6	6049	ring finger protein 6 [Source:HGNC Symbol;Acc:HGNC:10069]	protein_coding	1	0.605619	0.131	0.074	0.057	eCNCC1
RUVBL2	10856	RuvB like AAA ATPase 2 [Source:HGNC Symbol;Acc:HGNC:10475]	protein_coding	1	0.521794	0.222	0.147	0.075	eCNCC1
PPIH	10465	peptidylprolyl isomerase H [Source:HGNC Symbol;Acc:HGNC:14651]	protein_coding	1	0.324622	0.311	0.214	0.097	eCNCC1
ANAPC13	25847	anaphase promoting complex subunit 13 [Source:HGNC Symbol;Acc:HGNC:24540]	protein_coding	1	0.433682	0.217	0.143	0.074	eCNCC1
PINK1	65018	PTEN induced kinase 1 [Source:HGNC Symbol;Acc:HGNC:14581]	protein_coding	1	0.4949	0.107	0.057	0.05	eCNCC1
SMIM7	79086	small integral membrane protein 7 [Source:HGNC Symbol;Acc:HGNC:28419]	protein_coding	1	0.266775	0.399	0.299	0.1	eCNCC1
RAD54B	25788	RAD54 homolog B [Source:HGNC Symbol;Acc:HGNC:17228]	protein_coding	1	0.2521	0.444	0.339	0.105	eCNCC1
GLRB	2743	glycine receptor beta [Source:HGNC Symbol;Acc:HGNC:4329]	protein_coding	1	0.363428	0.514	0.405	0.109	eCNCC1
SLC10A7	84068	solute carrier family 10 member 7 [Source:HGNC Symbol;Acc:HGNC:23088]	protein_coding	1	0.328979	0.687	0.567	0.12	eCNCC1
HOXB3	3213	homeobox B3 [Source:HGNC Symbol;Acc:HGNC:5114]	protein_coding	1	0.329601	0.17	0.104	0.066	eCNCC1
USB1	79650	U6 snRNA biogenesis phosphodiesterase 1 [Source:HGNC Symbol;Acc:HGNC:25792]	protein_coding	1	0.408906	0.128	0.072	0.056	eCNCC1
LXN	56925	latexin [Source:HGNC Symbol;Acc:HGNC:13347]	protein_coding	1	0.731036	0.128	0.073	0.055	eCNCC1
CMPK1	51727	cytidine/uridine monophosphate kinase 1 [Source:HGNC Symbol;Acc:HGNC:18170]	protein_coding	1	0.302334	0.444	0.334	0.11	eCNCC1
ERG28	11161	ergosterol biosynthesis 28 homolog [Source:HGNC Symbol;Acc:HGNC:1187]	protein_coding	1	0.353387	0.285	0.197	0.088	eCNCC1
SPATA33	124045	spermatogenesis associated 33 [Source:HGNC Symbol;Acc:HGNC:26463]	protein_coding	1	0.628535	0.18	0.113	0.067	eCNCC1
YTHDF1	54915	YTH N6-methyladenosine RNA binding protein F1 [Source:HGNC Symbol;Acc:HGNC:15867]	protein_coding	1	0.488416	0.269	0.189	0.08	eCNCC1
ORMDL2	29095	ORMDL sphingolipid biosynthesis regulator 2 [Source:HGNC Symbol;Acc:HGNC:16037]	protein_coding	1	0.535536	0.11	0.059	0.051	eCNCC1
ZSCAN9	7746	zinc finger and SCAN domain containing 9 [Source:HGNC Symbol;Acc:HGNC:12984]	protein_coding	1	0.334987	0.285	0.196	0.089	eCNCC1
SP1	6667	Sp1 transcription factor [Source:HGNC Symbol;Acc:HGNC:11205]	protein_coding	1	0.260961	0.35	0.248	0.102	eCNCC1
SCN11A	11280	sodium voltage-gated channel alpha subunit 11 [Source:HGNC Symbol;Acc:HGNC:10583]	protein_coding	1	0.49575	0.214	0.14	0.074	eCNCC1
NSFL1C	55968	NSFL1 cofactor [Source:HGNC Symbol;Acc:HGNC:15912]	protein_coding	1	0.288068	0.313	0.221	0.092	eCNCC1
PLPBP	11212	pyridoxal phosphate binding protein [Source:HGNC Symbol;Acc:HGNC:9457]	protein_coding	1	0.324056	0.193	0.122	0.071	eCNCC1
PEG3	5178	paternally expressed 3 [Source:HGNC Symbol;Acc:HGNC:8826]	protein_coding	1	0.321902	0.439	0.334	0.105	eCNCC1
RPF1	80135	ribosome production factor 1 homolog [Source:HGNC Symbol;Acc:HGNC:30350]	protein_coding	1	0.317942	0.258	0.177	0.081	eCNCC1
CHMP4A	29082	charged multivesicular body protein 4A [Source:HGNC Symbol;Acc:HGNC:20274]	protein_coding	1	0.304556	0.321	0.228	0.093	eCNCC1
ATAD3A	55210	ATPase family AAA domain containing 3A [Source:HGNC Symbol;Acc:HGNC:25567]	protein_coding	1	0.486293	0.175	0.109	0.066	eCNCC1
DUSP11	8446	dual specificity phosphatase 11 [Source:HGNC Symbol;Acc:HGNC:3066]	protein_coding	1	0.33591	0.253	0.172	0.081	eCNCC1
ORAI2	80228	ORAI calcium release-activated calcium modulator 2 [Source:HGNC Symbol;Acc:HGNC:21667]	protein_coding	1	0.453666	0.238	0.16	0.078	eCNCC1
FASTK	10922	Fas activated serine/threonine kinase [Source:HGNC Symbol;Acc:HGNC:24676]	protein_coding	1	0.449166	0.138	0.081	0.057	eCNCC1
SETD4	54093	SET domain containing 4 [Source:HGNC Symbol;Acc:HGNC:1258]	protein_coding	1	0.293086	0.287	0.198	0.089	eCNCC1
TIMM8A	1678	translocase of inner mitochondrial membrane 8A [Source:HGNC Symbol;Acc:HGNC:11817]	protein_coding	1	0.583395	0.123	0.068	0.055	eCNCC1
OXSM	54995	3-oxoacyl-ACP synthase, mitochondrial [Source:HGNC Symbol;Acc:HGNC:26063]	protein_coding	1	0.683264	0.12	0.067	0.053	eCNCC1
POLR1D	51082	RNA polymerase I and III subunit D [Source:HGNC Symbol;Acc:HGNC:20422]	protein_coding	1	0.283946	0.444	0.33	0.114	eCNCC1
COPS7B	64708	COP9 signalosome subunit 7B [Source:HGNC Symbol;Acc:HGNC:16760]	protein_coding	1	0.333732	0.285	0.2	0.085	eCNCC1
NCOA5	57727	nuclear receptor coactivator 5 [Source:HGNC Symbol;Acc:HGNC:15909]	protein_coding	1	0.281007	0.319	0.223	0.096	eCNCC1
CKMT2	1160	creatine kinase, mitochondrial 2 [Source:HGNC Symbol;Acc:HGNC:1996]	protein_coding	1	0.480111	0.198	0.127	0.071	eCNCC1
TELO2	9894	telomere maintenance 2 [Source:HGNC Symbol;Acc:HGNC:29099]	protein_coding	1	0.56848	0.183	0.115	0.068	eCNCC1
RANBP6	26953	RAN binding protein 6 [Source:HGNC Symbol;Acc:HGNC:9851]	protein_coding	1	0.347046	0.238	0.158	0.08	eCNCC1
RBM42	79171	RNA binding motif protein 42 [Source:HGNC Symbol;Acc:HGNC:28117]	protein_coding	1	0.467985	0.191	0.121	0.07	eCNCC1
TRMT5	57570	tRNA methyltransferase 5 [Source:HGNC Symbol;Acc:HGNC:23141]	protein_coding	1	0.377339	0.222	0.145	0.077	eCNCC1
FAAP20	199990	FA core complex associated protein 20 [Source:HGNC Symbol;Acc:HGNC:26428]	protein_coding	1	0.25605	0.381	0.282	0.099	eCNCC1
CISD2	493856	CDGSH iron sulfur domain 2 [Source:HGNC Symbol;Acc:HGNC:24212]	protein_coding	1	0.284059	0.3	0.212	0.088	eCNCC1
RRAGC	64121	Ras related GTP binding C [Source:HGNC Symbol;Acc:HGNC:19902]	protein_coding	1	0.412957	0.175	0.11	0.065	eCNCC1
DSC2	1824	desmocollin 2 [Source:HGNC Symbol;Acc:HGNC:3036]	protein_coding	1	0.810688	0.11	0.06	0.05	eCNCC1
CHTOP	26097	chromatin target of PRMT1 [Source:HGNC Symbol;Acc:HGNC:24511]	protein_coding	1	0.284469	0.439	0.327	0.112	eCNCC1
MRPS10	55173	mitochondrial ribosomal protein S10 [Source:HGNC Symbol;Acc:HGNC:14502]	protein_coding	1	0.335163	0.279	0.196	0.083	eCNCC1
LSG1	55341	large 60S subunit nuclear export GTPase 1 [Source:HGNC Symbol;Acc:HGNC:25652]	protein_coding	1	0.430788	0.285	0.202	0.083	eCNCC1
USP39	10713	ubiquitin specific peptidase 39 [Source:HGNC Symbol;Acc:HGNC:20071]	protein_coding	1	0.370224	0.29	0.205	0.085	eCNCC1
CCNT1	904	cyclin T1 [Source:HGNC Symbol;Acc:HGNC:1599]	protein_coding	1	0.333979	0.47	0.362	0.108	eCNCC1
TNFRSF10D	8793	TNF receptor superfamily member 10d [Source:HGNC Symbol;Acc:HGNC:11907]	protein_coding	1	0.494967	0.204	0.132	0.072	eCNCC1
ARSG	22901	arylsulfatase G [Source:HGNC Symbol;Acc:HGNC:24102]	protein_coding	1	0.268661	0.253	0.169	0.084	eCNCC1
SLC26A2	1836	solute carrier family 26 member 2 [Source:HGNC Symbol;Acc:HGNC:10994]	protein_coding	1	0.283057	0.214	0.138	0.076	eCNCC1
NOL12	79159	nucleolar protein 12 [Source:HGNC Symbol;Acc:HGNC:28585]	protein_coding	1	0.646205	0.115	0.063	0.052	eCNCC1
LHFPL5	222662	LHFPL tetraspan subfamily member 5 [Source:HGNC Symbol;Acc:HGNC:21253]	protein_coding	1	0.253854	0.285	0.195	0.09	eCNCC1
ELOF1	84337	elongation factor 1 [Source:HGNC Symbol;Acc:HGNC:28691]	protein_coding	1	0.485327	0.172	0.107	0.065	eCNCC1
WDCP	80304	WD repeat and coiled coil containing [Source:HGNC Symbol;Acc:HGNC:26157]	protein_coding	1	0.337156	0.162	0.097	0.065	eCNCC1
C1D	10438	C1D nuclear receptor corepressor [Source:HGNC Symbol;Acc:HGNC:29911]	protein_coding	1	0.250311	0.368	0.266	0.102	eCNCC1
RXYLT1	10329	ribitol xylosyltransferase 1 [Source:HGNC Symbol;Acc:HGNC:13530]	protein_coding	1	0.474562	0.222	0.15	0.072	eCNCC1
LZIC	84328	leucine zipper and CTNNBIP1 domain containing [Source:HGNC Symbol;Acc:HGNC:17497]	protein_coding	1	0.342517	0.305	0.216	0.089	eCNCC1
SCPEP1	59342	serine carboxypeptidase 1 [Source:HGNC Symbol;Acc:HGNC:29507]	protein_coding	1	0.278151	0.217	0.142	0.075	eCNCC1
GLO1	2739	glyoxalase I [Source:HGNC Symbol;Acc:HGNC:4323]	protein_coding	1	0.312779	0.53	0.419	0.111	eCNCC1
SPDYE2	441273	speedy/RINGO cell cycle regulator family member E2 [Source:HGNC Symbol;Acc:HGNC:33841]	protein_coding	1	0.817697	0.102	0.054	0.048	eCNCC1
SURF6	6838	surfeit 6 [Source:HGNC Symbol;Acc:HGNC:11478]	protein_coding	1	0.262041	0.238	0.158	0.08	eCNCC1
TPGS1	91978	tubulin polyglutamylase complex subunit 1 [Source:HGNC Symbol;Acc:HGNC:25058]	protein_coding	1	0.366834	0.146	0.087	0.059	eCNCC1
PFKFB4	5210	6-phosphofructo-2-kinase/fructose-2,6-biphosphatase 4 [Source:HGNC Symbol;Acc:HGNC:8875]	protein_coding	1	0.366626	0.214	0.139	0.075	eCNCC1
FBXL14	144699	F-box and leucine rich repeat protein 14 [Source:HGNC Symbol;Acc:HGNC:28624]	protein_coding	1	0.46237	0.253	0.173	0.08	eCNCC1
ZNF214	7761	zinc finger protein 214 [Source:HGNC Symbol;Acc:HGNC:13006]	protein_coding	1	0.424844	0.172	0.107	0.065	eCNCC1
ALG10	84920	ALG10 alpha-1,2-glucosyltransferase [Source:HGNC Symbol;Acc:HGNC:23162]	protein_coding	1	0.539937	0.157	0.096	0.061	eCNCC1
PSMD8	5714	proteasome 26S subunit, non-ATPase 8 [Source:HGNC Symbol;Acc:HGNC:9566]	protein_coding	1	0.252509	0.36	0.261	0.099	eCNCC1
PIGK	10026	phosphatidylinositol glycan anchor biosynthesis class K [Source:HGNC Symbol;Acc:HGNC:8965]	protein_coding	1	0.250118	0.449	0.339	0.11	eCNCC1
C17orf67	339210	chromosome 17 open reading frame 67 [Source:HGNC Symbol;Acc:HGNC:27900]	protein_coding	1	0.28952	0.253	0.172	0.081	eCNCC1
UBE2D4	51619	ubiquitin conjugating enzyme E2 D4 (putative) [Source:HGNC Symbol;Acc:HGNC:21647]	protein_coding	1	0.668244	0.107	0.058	0.049	eCNCC1
ARL4C	10123	ADP ribosylation factor like GTPase 4C [Source:HGNC Symbol;Acc:HGNC:698]	protein_coding	1	0.462718	0.178	0.112	0.066	eCNCC1
MRPS12	6183	mitochondrial ribosomal protein S12 [Source:HGNC Symbol;Acc:HGNC:10380]	protein_coding	1	0.403972	0.133	0.076	0.057	eCNCC1
NEPRO	25871	nucleolus and neural progenitor protein [Source:HGNC Symbol;Acc:HGNC:24496]	protein_coding	1	0.301944	0.389	0.288	0.101	eCNCC1
CD55	1604	CD55 molecule (Cromer blood group) [Source:HGNC Symbol;Acc:HGNC:2665]	protein_coding	1	0.68366	0.138	0.083	0.055	eCNCC1
PLIN2	123	perilipin 2 [Source:HGNC Symbol;Acc:HGNC:248]	protein_coding	1	0.274243	0.238	0.159	0.079	eCNCC1
CACNB4	785	calcium voltage-gated channel auxiliary subunit beta 4 [Source:HGNC Symbol;Acc:HGNC:1404]	protein_coding	1	0.317256	0.381	0.28	0.101	eCNCC1
ELAC1	55520	elaC ribonuclease Z 1 [Source:HGNC Symbol;Acc:HGNC:14197]	protein_coding	1	0.799379	0.117	0.067	0.05	eCNCC1
PLEKHM1	9842	pleckstrin homology and RUN domain containing M1 [Source:HGNC Symbol;Acc:HGNC:29017]	protein_coding	1	0.596857	0.12	0.067	0.053	eCNCC1
GOT1	2805	glutamic-oxaloacetic transaminase 1 [Source:HGNC Symbol;Acc:HGNC:4432]	protein_coding	1	0.431373	0.185	0.118	0.067	eCNCC1
ZNF771	51333	zinc finger protein 771 [Source:HGNC Symbol;Acc:HGNC:29653]	protein_coding	1	0.952264	0.104	0.057	0.047	eCNCC1
ZKSCAN7	55888	zinc finger with KRAB and SCAN domains 7 [Source:HGNC Symbol;Acc:HGNC:12955]	protein_coding	1	0.496677	0.18	0.115	0.065	eCNCC1
ITPR2	3709	inositol 1,4,5-trisphosphate receptor type 2 [Source:HGNC Symbol;Acc:HGNC:6181]	protein_coding	1	0.785335	0.546	0.463	0.083	eCNCC1
SNN	8303	stannin [Source:HGNC Symbol;Acc:HGNC:11149]	protein_coding	1	0.531764	0.178	0.113	0.065	eCNCC1
BLOC1S2	282991	biogenesis of lysosomal organelles complex 1 subunit 2 [Source:HGNC Symbol;Acc:HGNC:20984]	protein_coding	1	0.394409	0.196	0.125	0.071	eCNCC1
CSK	1445	C-terminal Src kinase [Source:HGNC Symbol;Acc:HGNC:2444]	protein_coding	1	0.604664	0.193	0.127	0.066	eCNCC1
MCFD2	90411	multiple coagulation factor deficiency 2, ER cargo receptor complex subunit [Source:HGNC Symbol;Acc:HGNC:18451]	protein_coding	1	0.347082	0.292	0.21	0.082	eCNCC1
ZNF589	51385	zinc finger protein 589 [Source:HGNC Symbol;Acc:HGNC:16747]	protein_coding	1	0.307414	0.313	0.224	0.089	eCNCC1
EXOSC4	54512	exosome component 4 [Source:HGNC Symbol;Acc:HGNC:18189]	protein_coding	1	0.621488	0.123	0.07	0.053	eCNCC1
PPP1R26	9858	protein phosphatase 1 regulatory subunit 26 [Source:HGNC Symbol;Acc:HGNC:29089]	protein_coding	1	0.54665	0.136	0.079	0.057	eCNCC1
ZFP62	643836	ZFP62 zinc finger protein [Source:HGNC Symbol;Acc:HGNC:23241]	protein_coding	1	0.460634	0.225	0.151	0.074	eCNCC1
OTUD3	23252	OTU deubiquitinase 3 [Source:HGNC Symbol;Acc:HGNC:29038]	protein_coding	1	0.284962	0.337	0.243	0.094	eCNCC1
B4GALT2	8704	beta-1,4-galactosyltransferase 2 [Source:HGNC Symbol;Acc:HGNC:925]	protein_coding	1	0.538017	0.178	0.114	0.064	eCNCC1
NUB1	51667	negative regulator of ubiquitin like proteins 1 [Source:HGNC Symbol;Acc:HGNC:17623]	protein_coding	1	0.340935	0.329	0.239	0.09	eCNCC1
NOMO3	408050	NODAL modulator 3 [Source:HGNC Symbol;Acc:HGNC:25242]	protein_coding	1	0.480185	0.144	0.085	0.059	eCNCC1
NAA60	79903	N-alpha-acetyltransferase 60, NatF catalytic subunit [Source:HGNC Symbol;Acc:HGNC:25875]	protein_coding	1	0.644705	0.149	0.09	0.059	eCNCC1
ALG14	199857	ALG14 UDP-N-acetylglucosaminyltransferase subunit [Source:HGNC Symbol;Acc:HGNC:28287]	protein_coding	1	0.29289	0.272	0.186	0.086	eCNCC1
TRAPPC2L	51693	trafficking protein particle complex subunit 2L [Source:HGNC Symbol;Acc:HGNC:30887]	protein_coding	1	0.375501	0.211	0.14	0.071	eCNCC1
PRPF6	24148	pre-mRNA processing factor 6 [Source:HGNC Symbol;Acc:HGNC:15860]	protein_coding	1	0.255514	0.436	0.324	0.112	eCNCC1
BPGM	669	bisphosphoglycerate mutase [Source:HGNC Symbol;Acc:HGNC:1093]	protein_coding	1	0.659046	0.144	0.088	0.056	eCNCC1
ZNF354A	6940	zinc finger protein 354A [Source:HGNC Symbol;Acc:HGNC:11628]	protein_coding	1	0.438604	0.196	0.126	0.07	eCNCC1
TRAF3IP1	26146	TRAF3 interacting protein 1 [Source:HGNC Symbol;Acc:HGNC:17861]	protein_coding	1	0.284523	0.308	0.22	0.088	eCNCC1
DCAF13	25879	DDB1 and CUL4 associated factor 13 [Source:HGNC Symbol;Acc:HGNC:24535]	protein_coding	1	0.281546	0.441	0.334	0.107	eCNCC1
NOL9	79707	nucleolar protein 9 [Source:HGNC Symbol;Acc:HGNC:26265]	protein_coding	1	0.302946	0.337	0.244	0.093	eCNCC1
TMX4	56255	thioredoxin related transmembrane protein 4 [Source:HGNC Symbol;Acc:HGNC:25237]	protein_coding	1	0.464562	0.277	0.199	0.078	eCNCC1
ISCU	23479	iron-sulfur cluster assembly enzyme [Source:HGNC Symbol;Acc:HGNC:29882]	protein_coding	1	0.303685	0.245	0.168	0.077	eCNCC1
TCTN2	79867	tectonic family member 2 [Source:HGNC Symbol;Acc:HGNC:25774]	protein_coding	1	0.50327	0.157	0.097	0.06	eCNCC1
PILRB	29990	paired immunoglobin like type 2 receptor beta [Source:HGNC Symbol;Acc:HGNC:18297]	protein_coding	1	0.255597	0.324	0.232	0.092	eCNCC1
DHTKD1	55526	dehydrogenase E1 and transketolase domain containing 1 [Source:HGNC Symbol;Acc:HGNC:23537]	protein_coding	1	0.340843	0.462	0.356	0.106	eCNCC1
YES1	7525	YES proto-oncogene 1, Src family tyrosine kinase [Source:HGNC Symbol;Acc:HGNC:12841]	protein_coding	1	0.251913	0.627	0.513	0.114	eCNCC1
WIZ	58525	WIZ zinc finger [Source:HGNC Symbol;Acc:HGNC:30917]	protein_coding	1	0.254024	0.17	0.105	0.065	eCNCC1
ASIC2	40	acid sensing ion channel subunit 2 [Source:HGNC Symbol;Acc:HGNC:99]	protein_coding	1	0.469306	0.107	0.059	0.048	eCNCC1
BCL7B	9275	BAF chromatin remodeling complex subunit BCL7B [Source:HGNC Symbol;Acc:HGNC:1005]	protein_coding	1	0.761749	0.11	0.061	0.049	eCNCC1
TRABD	80305	TraB domain containing [Source:HGNC Symbol;Acc:HGNC:28805]	protein_coding	1	0.486891	0.144	0.087	0.057	eCNCC1
MRPL28	10573	mitochondrial ribosomal protein L28 [Source:HGNC Symbol;Acc:HGNC:14484]	protein_coding	1	0.397239	0.178	0.112	0.066	eCNCC1
CYBC1	79415	cytochrome b-245 chaperone 1 [Source:HGNC Symbol;Acc:HGNC:28672]	protein_coding	1	0.332385	0.191	0.122	0.069	eCNCC1
SRP19	6728	signal recognition particle 19 [Source:HGNC Symbol;Acc:HGNC:11300]	protein_coding	1	0.253381	0.483	0.371	0.112	eCNCC1
TIMM10	26519	translocase of inner mitochondrial membrane 10 [Source:HGNC Symbol;Acc:HGNC:11814]	protein_coding	1	0.323529	0.193	0.124	0.069	eCNCC1
TXNDC9	10190	thioredoxin domain containing 9 [Source:HGNC Symbol;Acc:HGNC:24110]	protein_coding	1	0.426446	0.222	0.15	0.072	eCNCC1
ATP6V1D	51382	ATPase H+ transporting V1 subunit D [Source:HGNC Symbol;Acc:HGNC:13527]	protein_coding	1	0.408566	0.256	0.181	0.075	eCNCC1
RAD54L2	23132	RAD54 like 2 [Source:HGNC Symbol;Acc:HGNC:29123]	protein_coding	1	0.298874	0.53	0.416	0.114	eCNCC1
TMEM147	10430	transmembrane protein 147 [Source:HGNC Symbol;Acc:HGNC:30414]	protein_coding	1	0.314663	0.282	0.198	0.084	eCNCC1
C17orf49	124944	chromosome 17 open reading frame 49 [Source:HGNC Symbol;Acc:HGNC:28737]	protein_coding	1	0.251064	0.251	0.172	0.079	eCNCC1
NR1H2	7376	nuclear receptor subfamily 1 group H member 2 [Source:HGNC Symbol;Acc:HGNC:7965]	protein_coding	1	0.546799	0.164	0.104	0.06	eCNCC1
DCAF15	90379	DDB1 and CUL4 associated factor 15 [Source:HGNC Symbol;Acc:HGNC:25095]	protein_coding	1	0.515421	0.188	0.122	0.066	eCNCC1
CASC2	255082	cancer susceptibility 2 [Source:HGNC Symbol;Acc:HGNC:22933]	lncRNA	1	0.752279	0.209	0.141	0.068	eCNCC1
THAP3	90326	THAP domain containing 3 [Source:HGNC Symbol;Acc:HGNC:20855]	protein_coding	1	0.429656	0.146	0.088	0.058	eCNCC1
GCAT	23464	glycine C-acetyltransferase [Source:HGNC Symbol;Acc:HGNC:4188]	protein_coding	1	0.698275	0.12	0.068	0.052	eCNCC1
SS18L1	26039	SS18L1 subunit of BAF chromatin remodeling complex [Source:HGNC Symbol;Acc:HGNC:15592]	protein_coding	1	0.298573	0.352	0.256	0.096	eCNCC1
AS3MT	57412	arsenite methyltransferase [Source:HGNC Symbol;Acc:HGNC:17452]	protein_coding	1	0.4786	0.193	0.127	0.066	eCNCC1
APH1A	51107	aph-1 homolog A, gamma-secretase subunit [Source:HGNC Symbol;Acc:HGNC:29509]	protein_coding	1	0.267154	0.272	0.189	0.083	eCNCC1
FZD4	8322	frizzled class receptor 4 [Source:HGNC Symbol;Acc:HGNC:4042]	protein_coding	1	0.536791	0.154	0.095	0.059	eCNCC1
TMEM223	79064	transmembrane protein 223 [Source:HGNC Symbol;Acc:HGNC:28464]	protein_coding	1	0.368817	0.24	0.166	0.074	eCNCC1
PRKAA1	5562	protein kinase AMP-activated catalytic subunit alpha 1 [Source:HGNC Symbol;Acc:HGNC:9376]	protein_coding	1	0.279628	0.467	0.354	0.113	eCNCC1
GRAMD2A	196996	GRAM domain containing 2A [Source:HGNC Symbol;Acc:HGNC:27287]	protein_coding	1	0.470512	0.102	0.054	0.048	eCNCC1
BOP1	23246	BOP1 ribosomal biogenesis factor [Source:HGNC Symbol;Acc:HGNC:15519]	protein_coding	1	0.607564	0.133	0.079	0.054	eCNCC1
BAP1	8314	BRCA1 associated protein 1 [Source:HGNC Symbol;Acc:HGNC:950]	protein_coding	1	0.528115	0.167	0.105	0.062	eCNCC1
MTG2	26164	mitochondrial ribosome associated GTPase 2 [Source:HGNC Symbol;Acc:HGNC:16239]	protein_coding	1	0.397482	0.269	0.188	0.081	eCNCC1
FRMD8	83786	FERM domain containing 8 [Source:HGNC Symbol;Acc:HGNC:25462]	protein_coding	1	0.452597	0.128	0.074	0.054	eCNCC1
PPP1R12C	54776	protein phosphatase 1 regulatory subunit 12C [Source:HGNC Symbol;Acc:HGNC:14947]	protein_coding	1	0.472096	0.201	0.132	0.069	eCNCC1
N6AMT1	29104	N-6 adenine-specific DNA methyltransferase 1 [Source:HGNC Symbol;Acc:HGNC:16021]	protein_coding	1	0.50471	0.191	0.124	0.067	eCNCC1
DEXI	28955	Dexi homolog [Source:HGNC Symbol;Acc:HGNC:13267]	protein_coding	1	0.489814	0.128	0.075	0.053	eCNCC1
SLC35G1	159371	solute carrier family 35 member G1 [Source:HGNC Symbol;Acc:HGNC:26607]	protein_coding	1	0.429778	0.245	0.171	0.074	eCNCC1
TCOF1	6949	treacle ribosome biogenesis factor 1 [Source:HGNC Symbol;Acc:HGNC:11654]	protein_coding	1	0.27557	0.319	0.227	0.092	eCNCC1
NOA1	84273	nitric oxide associated 1 [Source:HGNC Symbol;Acc:HGNC:28473]	protein_coding	1	0.46963	0.157	0.097	0.06	eCNCC1
EPHB1	2047	EPH receptor B1 [Source:HGNC Symbol;Acc:HGNC:3392]	protein_coding	1	0.479048	0.366	0.277	0.089	eCNCC1
TMSB15B	286527	thymosin beta 15B [Source:HGNC Symbol;Acc:HGNC:28612]	protein_coding	1	0.589971	0.144	0.088	0.056	eCNCC1
EAF1	85403	ELL associated factor 1 [Source:HGNC Symbol;Acc:HGNC:20907]	protein_coding	1	0.537096	0.149	0.092	0.057	eCNCC1
FBXO46	23403	F-box protein 46 [Source:HGNC Symbol;Acc:HGNC:25069]	protein_coding	1	0.451375	0.269	0.191	0.078	eCNCC1
BSDC1	55108	BSD domain containing 1 [Source:HGNC Symbol;Acc:HGNC:25501]	protein_coding	1	0.262525	0.363	0.268	0.095	eCNCC1
ZDHHC11	79844	zinc finger DHHC-type containing 11 [Source:HGNC Symbol;Acc:HGNC:19158]	protein_coding	1	0.53787	0.151	0.092	0.059	eCNCC1
TOR1B	27348	torsin family 1 member B [Source:HGNC Symbol;Acc:HGNC:11995]	protein_coding	1	0.379342	0.204	0.134	0.07	eCNCC1
SPOUT1	51490	SPOUT domain containing methyltransferase 1 [Source:HGNC Symbol;Acc:HGNC:26933]	protein_coding	1	0.473563	0.175	0.111	0.064	eCNCC1
WDR73	84942	WD repeat domain 73 [Source:HGNC Symbol;Acc:HGNC:25928]	protein_coding	1	0.27503	0.321	0.239	0.082	eCNCC1
LRP8	7804	LDL receptor related protein 8 [Source:HGNC Symbol;Acc:HGNC:6700]	protein_coding	1	0.48969	0.235	0.163	0.072	eCNCC1
AIMP2	7965	aminoacyl tRNA synthetase complex interacting multifunctional protein 2 [Source:HGNC Symbol;Acc:HGNC:20609]	protein_coding	1	0.280347	0.141	0.084	0.057	eCNCC1
QDPR	5860	quinoid dihydropteridine reductase [Source:HGNC Symbol;Acc:HGNC:9752]	protein_coding	1	0.314131	0.258	0.179	0.079	eCNCC1
RPL39L	116832	ribosomal protein L39 like [Source:HGNC Symbol;Acc:HGNC:17094]	protein_coding	1	0.418109	0.211	0.142	0.069	eCNCC1
ACSS2	55902	acyl-CoA synthetase short chain family member 2 [Source:HGNC Symbol;Acc:HGNC:15814]	protein_coding	1	0.312763	0.17	0.106	0.064	eCNCC1
ANTKMT	65990	adenine nucleotide translocase lysine methyltransferase [Source:HGNC Symbol;Acc:HGNC:14152]	protein_coding	1	0.313918	0.235	0.159	0.076	eCNCC1
TAF1	6872	TATA-box binding protein associated factor 1 [Source:HGNC Symbol;Acc:HGNC:11535]	protein_coding	1	0.271748	0.522	0.419	0.103	eCNCC1
CHMP7	91782	charged multivesicular body protein 7 [Source:HGNC Symbol;Acc:HGNC:28439]	protein_coding	1	0.485798	0.185	0.12	0.065	eCNCC1
AK2	204	adenylate kinase 2 [Source:HGNC Symbol;Acc:HGNC:362]	protein_coding	1	0.369137	0.358	0.264	0.094	eCNCC1
SPTSSA	171546	serine palmitoyltransferase small subunit A [Source:HGNC Symbol;Acc:HGNC:20361]	protein_coding	1	0.287462	0.274	0.191	0.083	eCNCC1
SEPSECS	51091	Sep (O-phosphoserine) tRNA:Sec (selenocysteine) tRNA synthase [Source:HGNC Symbol;Acc:HGNC:30605]	protein_coding	1	0.293749	0.269	0.186	0.083	eCNCC1
MXD1	4084	MAX dimerization protein 1 [Source:HGNC Symbol;Acc:HGNC:6761]	protein_coding	1	0.361735	0.248	0.168	0.08	eCNCC1
PIN1	5300	peptidylprolyl cis/trans isomerase, NIMA-interacting 1 [Source:HGNC Symbol;Acc:HGNC:8988]	protein_coding	1	0.287932	0.274	0.195	0.079	eCNCC1
DYRK3	8444	dual specificity tyrosine phosphorylation regulated kinase 3 [Source:HGNC Symbol;Acc:HGNC:3094]	protein_coding	1	0.487376	0.128	0.074	0.054	eCNCC1
MAD2L1BP	9587	MAD2L1 binding protein [Source:HGNC Symbol;Acc:HGNC:21059]	protein_coding	1	0.734871	0.11	0.062	0.048	eCNCC1
REXO4	57109	REX4 homolog, 3'-5' exonuclease [Source:HGNC Symbol;Acc:HGNC:12820]	protein_coding	1	0.312204	0.235	0.161	0.074	eCNCC1
HEXIM1	10614	HEXIM P-TEFb complex subunit 1 [Source:HGNC Symbol;Acc:HGNC:24953]	protein_coding	1	0.335755	0.159	0.099	0.06	eCNCC1
SPIN4	139886	spindlin family member 4 [Source:HGNC Symbol;Acc:HGNC:27040]	protein_coding	1	0.365811	0.149	0.09	0.059	eCNCC1
SLC25A1	6576	solute carrier family 25 member 1 [Source:HGNC Symbol;Acc:HGNC:10979]	protein_coding	1	0.374593	0.167	0.105	0.062	eCNCC1
TMEM53	79639	transmembrane protein 53 [Source:HGNC Symbol;Acc:HGNC:26186]	protein_coding	1	0.692016	0.11	0.061	0.049	eCNCC1
EIF4E2	9470	eukaryotic translation initiation factor 4E family member 2 [Source:HGNC Symbol;Acc:HGNC:3293]	protein_coding	1	0.356502	0.295	0.213	0.082	eCNCC1
POLR2H	5437	RNA polymerase II, I and III subunit H [Source:HGNC Symbol;Acc:HGNC:9195]	protein_coding	1	0.367158	0.292	0.211	0.081	eCNCC1
LACTB2	51110	lactamase beta 2 [Source:HGNC Symbol;Acc:HGNC:18512]	protein_coding	1	0.432525	0.193	0.125	0.068	eCNCC1
SLC39A11	201266	solute carrier family 39 member 11 [Source:HGNC Symbol;Acc:HGNC:14463]	protein_coding	1	0.284586	0.426	0.328	0.098	eCNCC1
B3GNT2	10678	UDP-GlcNAc:betaGal beta-1,3-N-acetylglucosaminyltransferase 2 [Source:HGNC Symbol;Acc:HGNC:15629]	protein_coding	1	0.574307	0.141	0.085	0.056	eCNCC1
ZNF3	7551	zinc finger protein 3 [Source:HGNC Symbol;Acc:HGNC:13089]	protein_coding	1	0.27565	0.386	0.289	0.097	eCNCC1
CETN3	1070	centrin 3 [Source:HGNC Symbol;Acc:HGNC:1868]	protein_coding	1	0.281349	0.319	0.227	0.092	eCNCC1
ZNF202	7753	zinc finger protein 202 [Source:HGNC Symbol;Acc:HGNC:12994]	protein_coding	1	0.274817	0.149	0.089	0.06	eCNCC1
PRCP	5547	prolylcarboxypeptidase [Source:HGNC Symbol;Acc:HGNC:9344]	protein_coding	1	0.385647	0.342	0.255	0.087	eCNCC1
ISL1	3670	ISL LIM homeobox 1 [Source:HGNC Symbol;Acc:HGNC:6132]	protein_coding	1	0.742625	0.149	0.093	0.056	eCNCC1
ZFYVE1	53349	zinc finger FYVE-type containing 1 [Source:HGNC Symbol;Acc:HGNC:13180]	protein_coding	1	0.277429	0.251	0.172	0.079	eCNCC1
ZNF383	163087	zinc finger protein 383 [Source:HGNC Symbol;Acc:HGNC:18609]	protein_coding	1	0.297665	0.172	0.107	0.065	eCNCC1
CETN2	1069	centrin 2 [Source:HGNC Symbol;Acc:HGNC:1867]	protein_coding	1	0.368811	0.154	0.096	0.058	eCNCC1
TTC7A	57217	tetratricopeptide repeat domain 7A [Source:HGNC Symbol;Acc:HGNC:19750]	protein_coding	1	0.419286	0.253	0.179	0.074	eCNCC1
LYRM1	57149	LYR motif containing 1 [Source:HGNC Symbol;Acc:HGNC:25074]	protein_coding	1	0.267532	0.149	0.091	0.058	eCNCC1
PELP1	27043	proline, glutamate and leucine rich protein 1 [Source:HGNC Symbol;Acc:HGNC:30134]	protein_coding	1	0.362479	0.339	0.248	0.091	eCNCC1
GSS	2937	glutathione synthetase [Source:HGNC Symbol;Acc:HGNC:4624]	protein_coding	1	0.397116	0.193	0.127	0.066	eCNCC1
TFRC	7037	transferrin receptor [Source:HGNC Symbol;Acc:HGNC:11763]	protein_coding	1	0.290142	0.264	0.184	0.08	eCNCC1
TMEM41A	90407	transmembrane protein 41A [Source:HGNC Symbol;Acc:HGNC:30544]	protein_coding	1	0.424827	0.175	0.115	0.06	eCNCC1
SEC23IP	11196	SEC23 interacting protein [Source:HGNC Symbol;Acc:HGNC:17018]	protein_coding	1	0.296126	0.371	0.279	0.092	eCNCC1
OPA3	80207	outer mitochondrial membrane lipid metabolism regulator OPA3 [Source:HGNC Symbol;Acc:HGNC:8142]	protein_coding	1	0.314905	0.164	0.104	0.06	eCNCC1
ZNF528	84436	zinc finger protein 528 [Source:HGNC Symbol;Acc:HGNC:29384]	protein_coding	1	0.395413	0.269	0.195	0.074	eCNCC1
SCARB1	949	scavenger receptor class B member 1 [Source:HGNC Symbol;Acc:HGNC:1664]	protein_coding	1	0.400028	0.201	0.131	0.07	eCNCC1
ITGAE	3682	integrin subunit alpha E [Source:HGNC Symbol;Acc:HGNC:6147]	protein_coding	1	0.408855	0.295	0.213	0.082	eCNCC1
CENPW	387103	centromere protein W [Source:HGNC Symbol;Acc:HGNC:21488]	protein_coding	1	0.337948	0.251	0.174	0.077	eCNCC1
BUD23	114049	BUD23 rRNA methyltransferase and ribosome maturation factor [Source:HGNC Symbol;Acc:HGNC:16405]	protein_coding	1	0.285252	0.308	0.22	0.088	eCNCC1
TSPYL1	7259	TSPY like 1 [Source:HGNC Symbol;Acc:HGNC:12382]	protein_coding	1	0.452311	0.198	0.132	0.066	eCNCC1
TMED2	10959	transmembrane p24 trafficking protein 2 [Source:HGNC Symbol;Acc:HGNC:16996]	protein_coding	1	0.255925	0.402	0.314	0.088	eCNCC1
GTF2H3	2967	general transcription factor IIH subunit 3 [Source:HGNC Symbol;Acc:HGNC:4657]	protein_coding	1	0.277726	0.313	0.23	0.083	eCNCC1
LINC01182	152742	long intergenic non-protein coding RNA 1182 [Source:HGNC Symbol;Acc:HGNC:49564]	lncRNA	1	0.472347	0.102	0.056	0.046	eCNCC1
SCML2	10389	Scm polycomb group protein like 2 [Source:HGNC Symbol;Acc:HGNC:10581]	protein_coding	1	0.27217	0.35	0.261	0.089	eCNCC1
SOD2	6648	superoxide dismutase 2 [Source:HGNC Symbol;Acc:HGNC:11180]	protein_coding	1	0.291726	0.457	0.351	0.106	eCNCC1
MAP3K14	9020	mitogen-activated protein kinase kinase kinase 14 [Source:HGNC Symbol;Acc:HGNC:6853]	lncRNA	1	0.444403	0.251	0.175	0.076	eCNCC1
ZNF90	7643	zinc finger protein 90 [Source:HGNC Symbol;Acc:HGNC:13165]	protein_coding	1	0.355131	0.444	0.35	0.094	eCNCC1
FAM117A	81558	family with sequence similarity 117 member A [Source:HGNC Symbol;Acc:HGNC:24179]	protein_coding	1	0.358406	0.175	0.112	0.063	eCNCC1
C16orf46	123775	chromosome 16 open reading frame 46 [Source:HGNC Symbol;Acc:HGNC:26525]	protein_coding	1	0.345508	0.102	0.056	0.046	eCNCC1
BAX	581	BCL2 associated X, apoptosis regulator [Source:HGNC Symbol;Acc:HGNC:959]	protein_coding	1	0.322058	0.24	0.168	0.072	eCNCC1
STAG3	10734	STAG3 cohesin complex component [Source:HGNC Symbol;Acc:HGNC:11356]	protein_coding	1	0.588616	0.138	0.085	0.053	eCNCC1
DALRD3	55152	DALR anticodon binding domain containing 3 [Source:HGNC Symbol;Acc:HGNC:25536]	protein_coding	1	0.394372	0.136	0.083	0.053	eCNCC1
ELOC	6921	elongin C [Source:HGNC Symbol;Acc:HGNC:11617]	protein_coding	1	0.284182	0.389	0.296	0.093	eCNCC1
ECI1	1632	enoyl-CoA delta isomerase 1 [Source:HGNC Symbol;Acc:HGNC:2703]	protein_coding	1	0.359449	0.258	0.185	0.073	eCNCC1
TMEM170A	124491	transmembrane protein 170A [Source:HGNC Symbol;Acc:HGNC:29577]	protein_coding	1	0.259527	0.423	0.321	0.102	eCNCC1
FHOD3	80206	formin homology 2 domain containing 3 [Source:HGNC Symbol;Acc:HGNC:26178]	protein_coding	1	0.471344	0.661	0.549	0.112	eCNCC1
DCTD	1635	dCMP deaminase [Source:HGNC Symbol;Acc:HGNC:2710]	protein_coding	1	0.385934	0.269	0.188	0.081	eCNCC1
CENPS	378708	centromere protein S [Source:HGNC Symbol;Acc:HGNC:23163]	protein_coding	1	0.516555	0.149	0.092	0.057	eCNCC1
VPS26C	10311	VPS26 endosomal protein sorting factor C [Source:HGNC Symbol;Acc:HGNC:3044]	protein_coding	1	0.38937	0.35	0.27	0.08	eCNCC1
MAK	4117	male germ cell associated kinase [Source:HGNC Symbol;Acc:HGNC:6816]	protein_coding	1	0.28957	0.337	0.25	0.087	eCNCC1
SYNJ2BP	55333	synaptojanin 2 binding protein [Source:HGNC Symbol;Acc:HGNC:18955]	protein_coding	1	0.385661	0.235	0.163	0.072	eCNCC1
ZNF189	7743	zinc finger protein 189 [Source:HGNC Symbol;Acc:HGNC:12980]	protein_coding	1	0.46659	0.159	0.102	0.057	eCNCC1
AKIP1	56672	A-kinase interacting protein 1 [Source:HGNC Symbol;Acc:HGNC:1170]	protein_coding	1	0.382587	0.185	0.121	0.064	eCNCC1
LRRC27	80313	leucine rich repeat containing 27 [Source:HGNC Symbol;Acc:HGNC:29346]	protein_coding	1	0.559597	0.138	0.084	0.054	eCNCC1
PATZ1	23598	POZ/BTB and AT hook containing zinc finger 1 [Source:HGNC Symbol;Acc:HGNC:13071]	protein_coding	1	0.333394	0.248	0.175	0.073	eCNCC1
PBXIP1	57326	PBX homeobox interacting protein 1 [Source:HGNC Symbol;Acc:HGNC:21199]	protein_coding	1	0.533839	0.149	0.094	0.055	eCNCC1
HMGN4	10473	high mobility group nucleosomal binding domain 4 [Source:HGNC Symbol;Acc:HGNC:4989]	protein_coding	1	0.283933	0.282	0.203	0.079	eCNCC1
MRPL16	54948	mitochondrial ribosomal protein L16 [Source:HGNC Symbol;Acc:HGNC:14476]	protein_coding	1	0.293752	0.298	0.213	0.085	eCNCC1
MEX3B	84206	mex-3 RNA binding family member B [Source:HGNC Symbol;Acc:HGNC:25297]	protein_coding	1	0.402098	0.196	0.13	0.066	eCNCC1
GPATCH4	54865	G-patch domain containing 4 (gene/pseudogene) [Source:HGNC Symbol;Acc:HGNC:25982]	protein_coding	1	0.394688	0.238	0.167	0.071	eCNCC1
SIX5	147912	SIX homeobox 5 [Source:HGNC Symbol;Acc:HGNC:10891]	protein_coding	1	0.620509	0.128	0.076	0.052	eCNCC1
ZNF839	55778	zinc finger protein 839 [Source:HGNC Symbol;Acc:HGNC:20345]	protein_coding	1	0.421985	0.211	0.143	0.068	eCNCC1
ZNF483	158399	zinc finger protein 483 [Source:HGNC Symbol;Acc:HGNC:23384]	protein_coding	1	0.341697	0.308	0.224	0.084	eCNCC1
TP53I13	90313	tumor protein p53 inducible protein 13 [Source:HGNC Symbol;Acc:HGNC:25102]	protein_coding	1	0.275119	0.167	0.105	0.062	eCNCC1
PYCR1	5831	pyrroline-5-carboxylate reductase 1 [Source:HGNC Symbol;Acc:HGNC:9721]	protein_coding	1	0.251043	0.253	0.175	0.078	eCNCC1
ARHGEF37	389337	Rho guanine nucleotide exchange factor 37 [Source:HGNC Symbol;Acc:HGNC:34430]	protein_coding	1	0.624033	0.104	0.058	0.046	eCNCC1
KDM4A	9682	lysine demethylase 4A [Source:HGNC Symbol;Acc:HGNC:22978]	protein_coding	1	0.260528	0.394	0.3	0.094	eCNCC1
DAB2IP	153090	DAB2 interacting protein [Source:HGNC Symbol;Acc:HGNC:17294]	protein_coding	1	0.308053	0.41	0.312	0.098	eCNCC1
TXLNA	200081	taxilin alpha [Source:HGNC Symbol;Acc:HGNC:30685]	protein_coding	1	0.277861	0.272	0.193	0.079	eCNCC1
CDK16	5127	cyclin dependent kinase 16 [Source:HGNC Symbol;Acc:HGNC:8749]	protein_coding	1	0.350277	0.185	0.123	0.062	eCNCC1
ESR2	2100	estrogen receptor 2 [Source:HGNC Symbol;Acc:HGNC:3468]	protein_coding	1	0.345395	0.358	0.276	0.082	eCNCC1
GLRX2	51022	glutaredoxin 2 [Source:HGNC Symbol;Acc:HGNC:16065]	protein_coding	1	0.516784	0.164	0.106	0.058	eCNCC1
GZF1	64412	GDNF inducible zinc finger protein 1 [Source:HGNC Symbol;Acc:HGNC:15808]	protein_coding	1	0.674724	0.11	0.063	0.047	eCNCC1
MELTF	4241	melanotransferrin [Source:HGNC Symbol;Acc:HGNC:7037]	protein_coding	1	0.48495	0.115	0.066	0.049	eCNCC1
ZNF391	346157	zinc finger protein 391 [Source:HGNC Symbol;Acc:HGNC:18779]	protein_coding	1	0.716884	0.102	0.057	0.045	eCNCC1
PAK4	10298	p21 (RAC1) activated kinase 4 [Source:HGNC Symbol;Acc:HGNC:16059]	protein_coding	1	0.432717	0.206	0.14	0.066	eCNCC1
TRNP1	388610	TMF1 regulated nuclear protein 1 [Source:HGNC Symbol;Acc:HGNC:34348]	protein_coding	1	0.689835	0.112	0.065	0.047	eCNCC1
SPDL1	54908	spindle apparatus coiled-coil protein 1 [Source:HGNC Symbol;Acc:HGNC:26010]	protein_coding	1	0.307878	0.282	0.204	0.078	eCNCC1
RBM38	55544	RNA binding motif protein 38 [Source:HGNC Symbol;Acc:HGNC:15818]	protein_coding	1	0.495876	0.128	0.076	0.052	eCNCC1
TRMU	55687	tRNA mitochondrial 2-thiouridylase [Source:HGNC Symbol;Acc:HGNC:25481]	protein_coding	1	0.326999	0.305	0.221	0.084	eCNCC1
NDN	4692	necdin, MAGE family member [Source:HGNC Symbol;Acc:HGNC:7675]	protein_coding	1	0.288429	0.337	0.248	0.089	eCNCC1
LAMTOR2	28956	late endosomal/lysosomal adaptor, MAPK and MTOR activator 2 [Source:HGNC Symbol;Acc:HGNC:29796]	protein_coding	1	0.287074	0.232	0.163	0.069	eCNCC1
MED7	9443	mediator complex subunit 7 [Source:HGNC Symbol;Acc:HGNC:2378]	protein_coding	1	0.708586	0.172	0.114	0.058	eCNCC1
COX14	84987	cytochrome c oxidase assembly factor COX14 [Source:HGNC Symbol;Acc:HGNC:28216]	protein_coding	1	0.43971	0.138	0.085	0.053	eCNCC1
NFKBIA	4792	NFKB inhibitor alpha [Source:HGNC Symbol;Acc:HGNC:7797]	protein_coding	1	0.656771	0.12	0.072	0.048	eCNCC1
PFKFB3	5209	6-phosphofructo-2-kinase/fructose-2,6-biphosphatase 3 [Source:HGNC Symbol;Acc:HGNC:8874]	protein_coding	1	0.332673	0.287	0.208	0.079	eCNCC1
TM2D2	83877	TM2 domain containing 2 [Source:HGNC Symbol;Acc:HGNC:24127]	protein_coding	1	0.313373	0.151	0.096	0.055	eCNCC1
TMEM218	219854	transmembrane protein 218 [Source:HGNC Symbol;Acc:HGNC:27344]	protein_coding	1	0.661402	0.272	0.195	0.077	eCNCC1
VPS9D1	9605	VPS9 domain containing 1 [Source:HGNC Symbol;Acc:HGNC:13526]	protein_coding	1	0.339815	0.191	0.126	0.065	eCNCC1
POP5	51367	POP5 homolog, ribonuclease P/MRP subunit [Source:HGNC Symbol;Acc:HGNC:17689]	protein_coding	1	0.453048	0.188	0.127	0.061	eCNCC1
DHX16	8449	DEAH-box helicase 16 [Source:HGNC Symbol;Acc:HGNC:2739]	protein_coding	1	0.319765	0.167	0.106	0.061	eCNCC1
BNIP3	664	BCL2 interacting protein 3 [Source:HGNC Symbol;Acc:HGNC:1084]	protein_coding	1	0.2685	0.379	0.291	0.088	eCNCC1
KBTBD6	89890	kelch repeat and BTB domain containing 6 [Source:HGNC Symbol;Acc:HGNC:25340]	protein_coding	1	0.317641	0.193	0.125	0.068	eCNCC1
ABHD8	79575	abhydrolase domain containing 8 [Source:HGNC Symbol;Acc:HGNC:23759]	protein_coding	1	0.581975	0.159	0.102	0.057	eCNCC1
CYTH2	9266	cytohesin 2 [Source:HGNC Symbol;Acc:HGNC:9502]	protein_coding	1	0.285735	0.295	0.211	0.084	eCNCC1
RAB8A	4218	RAB8A, member RAS oncogene family [Source:HGNC Symbol;Acc:HGNC:7007]	protein_coding	1	0.392799	0.209	0.141	0.068	eCNCC1
RAVER1	125950	ribonucleoprotein, PTB binding 1 [Source:HGNC Symbol;Acc:HGNC:30296]	protein_coding	1	0.394515	0.209	0.14	0.069	eCNCC1
GPN1	11321	GPN-loop GTPase 1 [Source:HGNC Symbol;Acc:HGNC:17030]	protein_coding	1	0.437587	0.196	0.133	0.063	eCNCC1
CSRNP2	81566	cysteine and serine rich nuclear protein 2 [Source:HGNC Symbol;Acc:HGNC:16006]	protein_coding	1	0.258412	0.24	0.17	0.07	eCNCC1
EFCAB6	64800	EF-hand calcium binding domain 6 [Source:HGNC Symbol;Acc:HGNC:24204]	protein_coding	1	0.348796	0.157	0.097	0.06	eCNCC1
TP53INP1	94241	tumor protein p53 inducible nuclear protein 1 [Source:HGNC Symbol;Acc:HGNC:18022]	protein_coding	1	0.343076	0.185	0.124	0.061	eCNCC1
QTRT2	79691	queuine tRNA-ribosyltransferase accessory subunit 2 [Source:HGNC Symbol;Acc:HGNC:25771]	protein_coding	1	0.288559	0.326	0.24	0.086	eCNCC1
C1GALT1C1	29071	C1GALT1 specific chaperone 1 [Source:HGNC Symbol;Acc:HGNC:24338]	protein_coding	1	0.370809	0.138	0.084	0.054	eCNCC1
ZNF622	90441	zinc finger protein 622 [Source:HGNC Symbol;Acc:HGNC:30958]	protein_coding	1	0.56188	0.151	0.095	0.056	eCNCC1
ECSIT	51295	ECSIT signaling integrator [Source:HGNC Symbol;Acc:HGNC:29548]	protein_coding	1	0.476779	0.185	0.121	0.064	eCNCC1
RERG	85004	RAS like estrogen regulated growth inhibitor [Source:HGNC Symbol;Acc:HGNC:15980]	protein_coding	1	0.559676	0.146	0.092	0.054	eCNCC1
GUCD1	83606	guanylyl cyclase domain containing 1 [Source:HGNC Symbol;Acc:HGNC:14237]	protein_coding	1	0.6183	0.11	0.064	0.046	eCNCC1
VPS25	84313	vacuolar protein sorting 25 homolog [Source:HGNC Symbol;Acc:HGNC:28122]	protein_coding	1	0.378939	0.185	0.122	0.063	eCNCC1
TERF2	7014	telomeric repeat binding factor 2 [Source:HGNC Symbol;Acc:HGNC:11729]	protein_coding	1	0.381643	0.295	0.214	0.081	eCNCC1
TMEM203	94107	transmembrane protein 203 [Source:HGNC Symbol;Acc:HGNC:28217]	protein_coding	1	0.4271	0.146	0.091	0.055	eCNCC1
SLC12A9	56996	solute carrier family 12 member 9 [Source:HGNC Symbol;Acc:HGNC:17435]	protein_coding	1	0.412193	0.219	0.15	0.069	eCNCC1
CCDC77	84318	coiled-coil domain containing 77 [Source:HGNC Symbol;Acc:HGNC:28203]	protein_coding	1	0.264857	0.41	0.316	0.094	eCNCC1
NDFIP2	54602	Nedd4 family interacting protein 2 [Source:HGNC Symbol;Acc:HGNC:18537]	protein_coding	1	0.273126	0.399	0.308	0.091	eCNCC1
TAF10	6881	TATA-box binding protein associated factor 10 [Source:HGNC Symbol;Acc:HGNC:11543]	protein_coding	1	0.290389	0.282	0.202	0.08	eCNCC1
CHEK1	1111	checkpoint kinase 1 [Source:HGNC Symbol;Acc:HGNC:1925]	protein_coding	1	0.314649	0.449	0.363	0.086	eCNCC1
FRRS1	391059	ferric chelate reductase 1 [Source:HGNC Symbol;Acc:HGNC:27622]	protein_coding	1	0.633233	0.151	0.097	0.054	eCNCC1
EIF4A3	9775	eukaryotic translation initiation factor 4A3 [Source:HGNC Symbol;Acc:HGNC:18683]	protein_coding	1	0.284105	0.29	0.21	0.08	eCNCC1
BRPF1	7862	bromodomain and PHD finger containing 1 [Source:HGNC Symbol;Acc:HGNC:14255]	protein_coding	1	0.461546	0.102	0.057	0.045	eCNCC1
ZNF449	203523	zinc finger protein 449 [Source:HGNC Symbol;Acc:HGNC:21039]	protein_coding	1	0.368087	0.162	0.103	0.059	eCNCC1
PYM1	84305	PYM homolog 1, exon junction complex associated factor [Source:HGNC Symbol;Acc:HGNC:30258]	protein_coding	1	0.296909	0.178	0.116	0.062	eCNCC1
DNAJB9	4189	DnaJ heat shock protein family (Hsp40) member B9 [Source:HGNC Symbol;Acc:HGNC:6968]	protein_coding	1	0.563043	0.131	0.08	0.051	eCNCC1
PRMT6	55170	protein arginine methyltransferase 6 [Source:HGNC Symbol;Acc:HGNC:18241]	protein_coding	1	0.589611	0.12	0.072	0.048	eCNCC1
TMEM167B	56900	transmembrane protein 167B [Source:HGNC Symbol;Acc:HGNC:30187]	protein_coding	1	0.409367	0.151	0.095	0.056	eCNCC1
UBIAD1	29914	UbiA prenyltransferase domain containing 1 [Source:HGNC Symbol;Acc:HGNC:30791]	protein_coding	1	0.587996	0.115	0.067	0.048	eCNCC1
GNL3L	54552	G protein nucleolar 3 like [Source:HGNC Symbol;Acc:HGNC:25553]	protein_coding	1	0.266027	0.298	0.215	0.083	eCNCC1
ANKRD31	256006	ankyrin repeat domain 31 [Source:HGNC Symbol;Acc:HGNC:26853]	protein_coding	1	0.527631	0.11	0.063	0.047	eCNCC1
OSER1-DT	100505783	OSER1 divergent transcript [Source:HGNC Symbol;Acc:HGNC:48585]	lncRNA	1	0.408794	0.12	0.071	0.049	eCNCC1
GPR161	23432	G protein-coupled receptor 161 [Source:HGNC Symbol;Acc:HGNC:23694]	protein_coding	1	0.250664	0.444	0.341	0.103	eCNCC1
FAM210A	125228	family with sequence similarity 210 member A [Source:HGNC Symbol;Acc:HGNC:28346]	protein_coding	1	0.278252	0.363	0.277	0.086	eCNCC1
SPIN2B	474343	spindlin family member 2B [Source:HGNC Symbol;Acc:HGNC:33147]	protein_coding	1	0.534827	0.104	0.059	0.045	eCNCC1
ZSCAN12	9753	zinc finger and SCAN domain containing 12 [Source:HGNC Symbol;Acc:HGNC:13172]	protein_coding	1	0.325786	0.204	0.138	0.066	eCNCC1
DHRS12	79758	dehydrogenase/reductase 12 [Source:HGNC Symbol;Acc:HGNC:25832]	protein_coding	1	0.494971	0.162	0.104	0.058	eCNCC1
AKT1S1	84335	AKT1 substrate 1 [Source:HGNC Symbol;Acc:HGNC:28426]	protein_coding	1	0.458818	0.141	0.087	0.054	eCNCC1
MPI	4351	mannose phosphate isomerase [Source:HGNC Symbol;Acc:HGNC:7216]	protein_coding	1	0.439731	0.128	0.078	0.05	eCNCC1
RIDA	10247	reactive intermediate imine deaminase A homolog [Source:HGNC Symbol;Acc:HGNC:16897]	protein_coding	1	0.370865	0.204	0.137	0.067	eCNCC1
POLRMT	5442	RNA polymerase mitochondrial [Source:HGNC Symbol;Acc:HGNC:9200]	protein_coding	1	0.384875	0.125	0.076	0.049	eCNCC1
PAIP2B	400961	poly(A) binding protein interacting protein 2B [Source:HGNC Symbol;Acc:HGNC:29200]	protein_coding	1	0.531533	0.146	0.092	0.054	eCNCC1
ILVBL	10994	ilvB acetolactate synthase like [Source:HGNC Symbol;Acc:HGNC:6041]	protein_coding	1	0.354326	0.17	0.113	0.057	eCNCC1
PSMC4	5704	proteasome 26S subunit, ATPase 4 [Source:HGNC Symbol;Acc:HGNC:9551]	protein_coding	1	0.303432	0.214	0.145	0.069	eCNCC1
NDUFAF1	51103	NADH:ubiquinone oxidoreductase complex assembly factor 1 [Source:HGNC Symbol;Acc:HGNC:18828]	protein_coding	1	0.276869	0.154	0.096	0.058	eCNCC1
PGAP2	27315	post-GPI attachment to proteins 2 [Source:HGNC Symbol;Acc:HGNC:17893]	protein_coding	1	0.314095	0.245	0.173	0.072	eCNCC1
TSSC4	10078	tumor suppressing subtransferable candidate 4 [Source:HGNC Symbol;Acc:HGNC:12386]	protein_coding	1	0.607703	0.117	0.07	0.047	eCNCC1
TBCE	6905	tubulin folding cofactor E [Source:HGNC Symbol;Acc:HGNC:11582]	protein_coding	1	0.308397	0.188	0.123	0.065	eCNCC1
ZNF184	7738	zinc finger protein 184 [Source:HGNC Symbol;Acc:HGNC:12975]	protein_coding	1	0.376758	0.164	0.106	0.058	eCNCC1
ZNF629	23361	zinc finger protein 629 [Source:HGNC Symbol;Acc:HGNC:29008]	protein_coding	1	0.457715	0.131	0.08	0.051	eCNCC1
MAGEF1	64110	MAGE family member F1 [Source:HGNC Symbol;Acc:HGNC:29639]	protein_coding	1	0.315767	0.292	0.216	0.076	eCNCC1
XPOT	11260	exportin for tRNA [Source:HGNC Symbol;Acc:HGNC:12826]	protein_coding	1	0.294425	0.449	0.357	0.092	eCNCC1
TEX261	113419	testis expressed 261 [Source:HGNC Symbol;Acc:HGNC:30712]	protein_coding	1	0.543067	0.125	0.076	0.049	eCNCC1
INO80C	125476	INO80 complex subunit C [Source:HGNC Symbol;Acc:HGNC:26994]	protein_coding	1	0.57296	0.206	0.143	0.063	eCNCC1
TRAF2	7186	TNF receptor associated factor 2 [Source:HGNC Symbol;Acc:HGNC:12032]	protein_coding	1	0.552479	0.154	0.099	0.055	eCNCC1
RDH14	57665	retinol dehydrogenase 14 [Source:HGNC Symbol;Acc:HGNC:19979]	protein_coding	1	0.391315	0.193	0.131	0.062	eCNCC1
DLG3	1741	discs large MAGUK scaffold protein 3 [Source:HGNC Symbol;Acc:HGNC:2902]	protein_coding	1	0.277323	0.449	0.353	0.096	eCNCC1
CFAP44	55779	cilia and flagella associated protein 44 [Source:HGNC Symbol;Acc:HGNC:25631]	protein_coding	1	0.417755	0.3	0.221	0.079	eCNCC1
ZNF772	400720	zinc finger protein 772 [Source:HGNC Symbol;Acc:HGNC:33106]	protein_coding	1	0.447574	0.125	0.075	0.05	eCNCC1
ZFP1	162239	ZFP1 zinc finger protein [Source:HGNC Symbol;Acc:HGNC:23328]	protein_coding	1	0.444804	0.222	0.158	0.064	eCNCC1
THUMPD3	25917	THUMP domain containing 3 [Source:HGNC Symbol;Acc:HGNC:24493]	protein_coding	1	0.273139	0.269	0.191	0.078	eCNCC1
GNL1	2794	G protein nucleolar 1 (putative) [Source:HGNC Symbol;Acc:HGNC:4413]	protein_coding	1	0.390864	0.157	0.1	0.057	eCNCC1
MIB2	142678	MIB E3 ubiquitin protein ligase 2 [Source:HGNC Symbol;Acc:HGNC:30577]	protein_coding	1	0.49685	0.117	0.07	0.047	eCNCC1
PTPN1	5770	protein tyrosine phosphatase non-receptor type 1 [Source:HGNC Symbol;Acc:HGNC:9642]	protein_coding	1	0.292883	0.444	0.353	0.091	eCNCC1
HSF2BP	11077	heat shock transcription factor 2 binding protein [Source:HGNC Symbol;Acc:HGNC:5226]	protein_coding	1	0.739034	0.117	0.071	0.046	eCNCC1
ZSCAN2	54993	zinc finger and SCAN domain containing 2 [Source:HGNC Symbol;Acc:HGNC:20994]	protein_coding	1	0.660651	0.125	0.077	0.048	eCNCC1
CAPN15	6650	calpain 15 [Source:HGNC Symbol;Acc:HGNC:11182]	lncRNA	1	0.412201	0.193	0.129	0.064	eCNCC1
CDT1	81620	chromatin licensing and DNA replication factor 1 [Source:HGNC Symbol;Acc:HGNC:24576]	protein_coding	1	0.329887	0.136	0.084	0.052	eCNCC1
CSTF2T	23283	cleavage stimulation factor subunit 2 tau variant [Source:HGNC Symbol;Acc:HGNC:17086]	protein_coding	1	0.444057	0.149	0.096	0.053	eCNCC1
PPP2R1B	5519	protein phosphatase 2 scaffold subunit Abeta [Source:HGNC Symbol;Acc:HGNC:9303]	protein_coding	1	0.260582	0.384	0.291	0.093	eCNCC1
COG8	84342	component of oligomeric golgi complex 8 [Source:HGNC Symbol;Acc:HGNC:18623]	protein_coding	1	0.373185	0.178	0.118	0.06	eCNCC1
DDX19B	11269	DEAD-box helicase 19B [Source:HGNC Symbol;Acc:HGNC:2742]	protein_coding	1	0.27173	0.201	0.136	0.065	eCNCC1
LINC01224	104472717	long intergenic non-protein coding RNA 1224 [Source:HGNC Symbol;Acc:HGNC:49676]	lncRNA	1	0.506266	0.159	0.104	0.055	eCNCC1
MRPL18	29074	mitochondrial ribosomal protein L18 [Source:HGNC Symbol;Acc:HGNC:14477]	protein_coding	1	0.563158	0.258	0.191	0.067	eCNCC1
RNH1	6050	ribonuclease/angiogenin inhibitor 1 [Source:HGNC Symbol;Acc:HGNC:10074]	protein_coding	1	0.392032	0.183	0.121	0.062	eCNCC1
OGFOD1	55239	2-oxoglutarate and iron dependent oxygenase domain containing 1 [Source:HGNC Symbol;Acc:HGNC:25585]	protein_coding	1	0.267133	0.29	0.21	0.08	eCNCC1
VASH1	22846	vasohibin 1 [Source:HGNC Symbol;Acc:HGNC:19964]	protein_coding	1	0.294448	0.285	0.205	0.08	eCNCC1
LINC00863	439994	long intergenic non-protein coding RNA 863 [Source:HGNC Symbol;Acc:HGNC:45162]	lncRNA	1	0.615647	0.133	0.083	0.05	eCNCC1
ENTR1	10807	endosome associated trafficking regulator 1 [Source:HGNC Symbol;Acc:HGNC:10667]	protein_coding	1	0.297122	0.266	0.191	0.075	eCNCC1
CTBP1	1487	C-terminal binding protein 1 [Source:HGNC Symbol;Acc:HGNC:2494]	protein_coding	1	0.267495	0.342	0.255	0.087	eCNCC1
ALDH16A1	126133	aldehyde dehydrogenase 16 family member A1 [Source:HGNC Symbol;Acc:HGNC:28114]	protein_coding	1	0.511483	0.151	0.099	0.052	eCNCC1
TSPAN4	7106	tetraspanin 4 [Source:HGNC Symbol;Acc:HGNC:11859]	protein_coding	1	0.404415	0.17	0.113	0.057	eCNCC1
FAM229B	619208	family with sequence similarity 229 member B [Source:HGNC Symbol;Acc:HGNC:33858]	protein_coding	1	0.309179	0.183	0.12	0.063	eCNCC1
MBD1	4152	methyl-CpG binding domain protein 1 [Source:HGNC Symbol;Acc:HGNC:6916]	protein_coding	1	0.296795	0.253	0.181	0.072	eCNCC1
PSMD2	5708	proteasome 26S subunit ubiquitin receptor, non-ATPase 2 [Source:HGNC Symbol;Acc:HGNC:9559]	protein_coding	1	0.275526	0.392	0.305	0.087	eCNCC1
COMMD5	28991	COMM domain containing 5 [Source:HGNC Symbol;Acc:HGNC:17902]	protein_coding	1	0.319813	0.117	0.069	0.048	eCNCC1
SLC25A11	8402	solute carrier family 25 member 11 [Source:HGNC Symbol;Acc:HGNC:10981]	protein_coding	1	0.541675	0.149	0.095	0.054	eCNCC1
NAA10	8260	N-alpha-acetyltransferase 10, NatA catalytic subunit [Source:HGNC Symbol;Acc:HGNC:18704]	protein_coding	1	0.32913	0.245	0.179	0.066	eCNCC1
REPIN1	29803	replication initiator 1 [Source:HGNC Symbol;Acc:HGNC:17922]	protein_coding	1	0.264943	0.29	0.211	0.079	eCNCC1
NNAT	4826	neuronatin [Source:HGNC Symbol;Acc:HGNC:7860]	protein_coding	1	0.274246	0.441	0.358	0.083	eCNCC1
FAM234A	83986	family with sequence similarity 234 member A [Source:HGNC Symbol;Acc:HGNC:14163]	protein_coding	1	0.451962	0.282	0.209	0.073	eCNCC1
LRRC47	57470	leucine rich repeat containing 47 [Source:HGNC Symbol;Acc:HGNC:29207]	protein_coding	1	0.396364	0.188	0.128	0.06	eCNCC1
PTGR2	145482	prostaglandin reductase 2 [Source:HGNC Symbol;Acc:HGNC:20149]	protein_coding	1	0.450945	0.191	0.13	0.061	eCNCC1
GET3	439	guided entry of tail-anchored proteins factor 3, ATPase [Source:HGNC Symbol;Acc:HGNC:752]	protein_coding	1	0.687633	0.125	0.077	0.048	eCNCC1
GTF2E1	2960	general transcription factor IIE subunit 1 [Source:HGNC Symbol;Acc:HGNC:4650]	protein_coding	1	0.684597	0.128	0.08	0.048	eCNCC1
RANGRF	29098	RAN guanine nucleotide release factor [Source:HGNC Symbol;Acc:HGNC:17679]	protein_coding	1	0.385596	0.125	0.076	0.049	eCNCC1
TRAM1L1	133022	translocation associated membrane protein 1 like 1 [Source:HGNC Symbol;Acc:HGNC:28371]	protein_coding	1	0.374163	0.104	0.06	0.044	eCNCC1
THAP7	80764	THAP domain containing 7 [Source:HGNC Symbol;Acc:HGNC:23190]	protein_coding	1	0.536886	0.117	0.07	0.047	eCNCC1
JRK	8629	Jrk helix-turn-helix protein [Source:HGNC Symbol;Acc:HGNC:6199]	protein_coding	1	0.443309	0.18	0.12	0.06	eCNCC1
NECAP2	55707	NECAP endocytosis associated 2 [Source:HGNC Symbol;Acc:HGNC:25528]	protein_coding	1	0.260768	0.285	0.209	0.076	eCNCC1
PDE12	201626	phosphodiesterase 12 [Source:HGNC Symbol;Acc:HGNC:25386]	protein_coding	1	0.387196	0.141	0.09	0.051	eCNCC1
MTERF4	130916	mitochondrial transcription termination factor 4 [Source:HGNC Symbol;Acc:HGNC:28785]	protein_coding	1	0.265737	0.329	0.247	0.082	eCNCC1
KLHL15	80311	kelch like family member 15 [Source:HGNC Symbol;Acc:HGNC:29347]	protein_coding	1	0.37301	0.151	0.097	0.054	eCNCC1
VRK3	51231	VRK serine/threonine kinase 3 [Source:HGNC Symbol;Acc:HGNC:18996]	protein_coding	1	0.356795	0.188	0.125	0.063	eCNCC1
BDH2	56898	3-hydroxybutyrate dehydrogenase 2 [Source:HGNC Symbol;Acc:HGNC:32389]	protein_coding	1	0.276672	0.413	0.324	0.089	eCNCC1
ANKS6	203286	ankyrin repeat and sterile alpha motif domain containing 6 [Source:HGNC Symbol;Acc:HGNC:26724]	protein_coding	1	0.25557	0.363	0.275	0.088	eCNCC1
BCL2L2-PABPN1	100529063	BCL2L2-PABPN1 readthrough [Source:HGNC Symbol;Acc:HGNC:42959]	protein_coding	1	0.336391	0.204	0.139	0.065	eCNCC1
B4GALT7	11285	beta-1,4-galactosyltransferase 7 [Source:HGNC Symbol;Acc:HGNC:930]	protein_coding	1	0.36731	0.128	0.078	0.05	eCNCC1
APOO	79135	apolipoprotein O [Source:HGNC Symbol;Acc:HGNC:28727]	protein_coding	1	0.343165	0.279	0.209	0.07	eCNCC1
ATP1B1	481	ATPase Na+/K+ transporting subunit beta 1 [Source:HGNC Symbol;Acc:HGNC:804]	protein_coding	1	0.274438	0.402	0.318	0.084	eCNCC1
MECR	51102	mitochondrial trans-2-enoyl-CoA reductase [Source:HGNC Symbol;Acc:HGNC:19691]	protein_coding	1	0.328323	0.245	0.173	0.072	eCNCC1
ZNF30	90075	zinc finger protein 30 [Source:HGNC Symbol;Acc:HGNC:13090]	protein_coding	1	0.256304	0.175	0.115	0.06	eCNCC1
NRBF2	29982	nuclear receptor binding factor 2 [Source:HGNC Symbol;Acc:HGNC:19692]	protein_coding	1	0.263029	0.172	0.114	0.058	eCNCC1
CORO1B	57175	coronin 1B [Source:HGNC Symbol;Acc:HGNC:2253]	protein_coding	1	0.365077	0.136	0.086	0.05	eCNCC1
U2AF2	11338	U2 small nuclear RNA auxiliary factor 2 [Source:HGNC Symbol;Acc:HGNC:23156]	protein_coding	1	0.252982	0.279	0.206	0.073	eCNCC1
RAB39A	54734	RAB39A, member RAS oncogene family [Source:HGNC Symbol;Acc:HGNC:16521]	protein_coding	1	0.579269	0.131	0.082	0.049	eCNCC1
SPAG17	200162	sperm associated antigen 17 [Source:HGNC Symbol;Acc:HGNC:26620]	protein_coding	1	0.552352	0.154	0.1	0.054	eCNCC1
GPN2	54707	GPN-loop GTPase 2 [Source:HGNC Symbol;Acc:HGNC:25513]	protein_coding	1	0.568085	0.144	0.092	0.052	eCNCC1
PANX1	24145	pannexin 1 [Source:HGNC Symbol;Acc:HGNC:8599]	protein_coding	1	0.492243	0.159	0.104	0.055	eCNCC1
MICAL1	64780	microtubule associated monooxygenase, calponin and LIM domain containing 1 [Source:HGNC Symbol;Acc:HGNC:20619]	protein_coding	1	0.470818	0.157	0.102	0.055	eCNCC1
TBC1D20	128637	TBC1 domain family member 20 [Source:HGNC Symbol;Acc:HGNC:16133]	protein_coding	1	0.275641	0.251	0.178	0.073	eCNCC1
PPIL1	51645	peptidylprolyl isomerase like 1 [Source:HGNC Symbol;Acc:HGNC:9260]	protein_coding	1	0.268595	0.238	0.167	0.071	eCNCC1
ZBTB8B	728116	zinc finger and BTB domain containing 8B [Source:HGNC Symbol;Acc:HGNC:37057]	protein_coding	1	0.667274	0.115	0.07	0.045	eCNCC1
WFIKKN1	117166	WAP, follistatin/kazal, immunoglobulin, kunitz and netrin domain containing 1 [Source:HGNC Symbol;Acc:HGNC:30912]	protein_coding	1	0.767108	0.125	0.079	0.046	eCNCC1
MRPL58	3396	mitochondrial ribosomal protein L58 [Source:HGNC Symbol;Acc:HGNC:5359]	protein_coding	1	0.417881	0.149	0.096	0.053	eCNCC1
FAM13C	220965	family with sequence similarity 13 member C [Source:HGNC Symbol;Acc:HGNC:19371]	protein_coding	1	0.401939	0.102	0.058	0.044	eCNCC1
MED9	55090	mediator complex subunit 9 [Source:HGNC Symbol;Acc:HGNC:25487]	protein_coding	1	0.33752	0.162	0.106	0.056	eCNCC1
ZNF569	148266	zinc finger protein 569 [Source:HGNC Symbol;Acc:HGNC:24737]	protein_coding	1	0.36608	0.264	0.194	0.07	eCNCC1
FBXO36	130888	F-box protein 36 [Source:HGNC Symbol;Acc:HGNC:27020]	protein_coding	1	0.455045	0.167	0.111	0.056	eCNCC1
MMGT1	93380	membrane magnesium transporter 1 [Source:HGNC Symbol;Acc:HGNC:28100]	protein_coding	1	0.376313	0.133	0.083	0.05	eCNCC1
DGKZ	8525	diacylglycerol kinase zeta [Source:HGNC Symbol;Acc:HGNC:2857]	protein_coding	1	0.285908	0.232	0.166	0.066	eCNCC1
LSM10	84967	LSM10, U7 small nuclear RNA associated [Source:HGNC Symbol;Acc:HGNC:17562]	protein_coding	1	0.496213	0.115	0.069	0.046	eCNCC1
C9orf40	55071	chromosome 9 open reading frame 40 [Source:HGNC Symbol;Acc:HGNC:23433]	protein_coding	1	0.345101	0.178	0.118	0.06	eCNCC1
IFIT5	24138	interferon induced protein with tetratricopeptide repeats 5 [Source:HGNC Symbol;Acc:HGNC:13328]	protein_coding	1	0.706053	0.107	0.063	0.044	eCNCC1
TMEM101	84336	transmembrane protein 101 [Source:HGNC Symbol;Acc:HGNC:28653]	protein_coding	1	0.593247	0.144	0.093	0.051	eCNCC1
FZD7	8324	frizzled class receptor 7 [Source:HGNC Symbol;Acc:HGNC:4045]	protein_coding	1	0.285264	0.264	0.191	0.073	eCNCC1
ZNF322	79692	zinc finger protein 322 [Source:HGNC Symbol;Acc:HGNC:23640]	protein_coding	1	0.296708	0.272	0.199	0.073	eCNCC1
MTMR4	9110	myotubularin related protein 4 [Source:HGNC Symbol;Acc:HGNC:7452]	protein_coding	1	0.277154	0.3	0.225	0.075	eCNCC1
GPR108	56927	G protein-coupled receptor 108 [Source:HGNC Symbol;Acc:HGNC:17829]	protein_coding	1	0.356475	0.11	0.064	0.046	eCNCC1
FLYWCH2	114984	FLYWCH family member 2 [Source:HGNC Symbol;Acc:HGNC:25178]	protein_coding	1	0.47751	0.151	0.099	0.052	eCNCC1
FAM156A	29057	family with sequence similarity 156 member A [Source:HGNC Symbol;Acc:HGNC:30114]	protein_coding	1	0.266988	0.198	0.134	0.064	eCNCC1
ASTE1	28990	asteroid homolog 1 [Source:HGNC Symbol;Acc:HGNC:25021]	protein_coding	1	0.557901	0.115	0.07	0.045	eCNCC1
AUP1	550	AUP1 lipid droplet regulating VLDL assembly factor [Source:HGNC Symbol;Acc:HGNC:891]	protein_coding	1	0.262771	0.269	0.191	0.078	eCNCC1
PYGO2	90780	pygopus family PHD finger 2 [Source:HGNC Symbol;Acc:HGNC:30257]	protein_coding	1	0.642921	0.136	0.087	0.049	eCNCC1
DCDC1	341019	doublecortin domain containing 1 [Source:HGNC Symbol;Acc:HGNC:20625]	protein_coding	1	0.306283	0.211	0.147	0.064	eCNCC1
GNL2	29889	G protein nucleolar 2 [Source:HGNC Symbol;Acc:HGNC:29925]	protein_coding	1	0.254723	0.295	0.216	0.079	eCNCC1
SLC25A42	284439	solute carrier family 25 member 42 [Source:HGNC Symbol;Acc:HGNC:28380]	protein_coding	1	0.448993	0.141	0.09	0.051	eCNCC1
GHITM	27069	growth hormone inducible transmembrane protein [Source:HGNC Symbol;Acc:HGNC:17281]	protein_coding	1	0.326335	0.285	0.213	0.072	eCNCC1
FBF1	85302	Fas binding factor 1 [Source:HGNC Symbol;Acc:HGNC:24674]	protein_coding	1	0.28924	0.198	0.136	0.062	eCNCC1
ACCS	84680	1-aminocyclopropane-1-carboxylate synthase homolog (inactive) [Source:HGNC Symbol;Acc:HGNC:23989]	protein_coding	1	0.41433	0.104	0.061	0.043	eCNCC1
RHOU	58480	ras homolog family member U [Source:HGNC Symbol;Acc:HGNC:17794]	protein_coding	1	0.387477	0.159	0.104	0.055	eCNCC1
PNPLA3	80339	patatin like phospholipase domain containing 3 [Source:HGNC Symbol;Acc:HGNC:18590]	protein_coding	1	0.321246	0.217	0.151	0.066	eCNCC1
PNPLA4	8228	patatin like phospholipase domain containing 4 [Source:HGNC Symbol;Acc:HGNC:24887]	protein_coding	1	0.401498	0.136	0.086	0.05	eCNCC1
ZNF320	162967	zinc finger protein 320 [Source:HGNC Symbol;Acc:HGNC:13842]	protein_coding	1	0.733856	0.128	0.081	0.047	eCNCC1
MFN2	9927	mitofusin 2 [Source:HGNC Symbol;Acc:HGNC:16877]	protein_coding	1	0.273244	0.256	0.183	0.073	eCNCC1
MRPL4	51073	mitochondrial ribosomal protein L4 [Source:HGNC Symbol;Acc:HGNC:14276]	protein_coding	1	0.353863	0.198	0.138	0.06	eCNCC1
TRIM41	90933	tripartite motif containing 41 [Source:HGNC Symbol;Acc:HGNC:19013]	protein_coding	1	0.698843	0.128	0.081	0.047	eCNCC1
ZNF444	55311	zinc finger protein 444 [Source:HGNC Symbol;Acc:HGNC:16052]	protein_coding	1	0.263965	0.217	0.152	0.065	eCNCC1
IFT46	56912	intraflagellar transport 46 [Source:HGNC Symbol;Acc:HGNC:26146]	protein_coding	1	0.67808	0.167	0.113	0.054	eCNCC1
LINC00486	285045	long intergenic non-protein coding RNA 486 [Source:HGNC Symbol;Acc:HGNC:42946]	lncRNA	1	0.266356	0.324	0.244	0.08	eCNCC1
C17orf75	64149	chromosome 17 open reading frame 75 [Source:HGNC Symbol;Acc:HGNC:30173]	protein_coding	1	0.336865	0.245	0.178	0.067	eCNCC1
RRP1	8568	ribosomal RNA processing 1 [Source:HGNC Symbol;Acc:HGNC:18785]	protein_coding	1	0.442252	0.164	0.109	0.055	eCNCC1
IPP	3652	intracisternal A particle-promoted polypeptide [Source:HGNC Symbol;Acc:HGNC:6108]	protein_coding	1	0.421163	0.201	0.138	0.063	eCNCC1
FSIP2	401024	fibrous sheath interacting protein 2 [Source:HGNC Symbol;Acc:HGNC:21675]	protein_coding	1	0.483508	0.258	0.188	0.07	eCNCC1
ANKRD40	91369	ankyrin repeat domain 40 [Source:HGNC Symbol;Acc:HGNC:28233]	protein_coding	1	0.380529	0.206	0.143	0.063	eCNCC1
ZNF226	7769	zinc finger protein 226 [Source:HGNC Symbol;Acc:HGNC:13019]	protein_coding	1	0.36984	0.282	0.209	0.073	eCNCC1
CCDC137	339230	coiled-coil domain containing 137 [Source:HGNC Symbol;Acc:HGNC:33451]	protein_coding	1	0.347141	0.238	0.171	0.067	eCNCC1
PER2	8864	period circadian regulator 2 [Source:HGNC Symbol;Acc:HGNC:8846]	protein_coding	1	0.902544	0.12	0.075	0.045	eCNCC1
ZFAT	57623	zinc finger and AT-hook domain containing [Source:HGNC Symbol;Acc:HGNC:19899]	protein_coding	1	0.307452	0.35	0.27	0.08	eCNCC1
LINC00339	29092	long intergenic non-protein coding RNA 339 [Source:HGNC Symbol;Acc:HGNC:25011]	lncRNA	1	0.559901	0.107	0.064	0.043	eCNCC1
FBXL18	80028	F-box and leucine rich repeat protein 18 [Source:HGNC Symbol;Acc:HGNC:21874]	protein_coding	1	0.57283	0.151	0.101	0.05	eCNCC1
LZTS2	84445	leucine zipper tumor suppressor 2 [Source:HGNC Symbol;Acc:HGNC:29381]	protein_coding	1	0.338756	0.209	0.148	0.061	eCNCC1
UNC119B	84747	unc-119 lipid binding chaperone B [Source:HGNC Symbol;Acc:HGNC:16488]	protein_coding	1	0.338988	0.201	0.139	0.062	eCNCC1
MTX1	4580	metaxin 1 [Source:HGNC Symbol;Acc:HGNC:7504]	protein_coding	1	0.652054	0.141	0.092	0.049	eCNCC1
CHRNA5	1138	cholinergic receptor nicotinic alpha 5 subunit [Source:HGNC Symbol;Acc:HGNC:1959]	protein_coding	1	0.299498	0.219	0.154	0.065	eCNCC1
EPHX2	2053	epoxide hydrolase 2 [Source:HGNC Symbol;Acc:HGNC:3402]	protein_coding	1	0.401722	0.164	0.11	0.054	eCNCC1
TFAP2C	7022	transcription factor AP-2 gamma [Source:HGNC Symbol;Acc:HGNC:11744]	protein_coding	1	0.33398	0.131	0.082	0.049	eCNCC1
MAP3K12	7786	mitogen-activated protein kinase kinase kinase 12 [Source:HGNC Symbol;Acc:HGNC:6851]	protein_coding	1	0.311829	0.136	0.086	0.05	eCNCC1
ZNF398	57541	zinc finger protein 398 [Source:HGNC Symbol;Acc:HGNC:18373]	protein_coding	1	0.336467	0.243	0.176	0.067	eCNCC1
PRSS48	345062	serine protease 48 [Source:HGNC Symbol;Acc:HGNC:24635]	protein_coding	1	0.516643	0.125	0.078	0.047	eCNCC1
GRM7	2917	glutamate metabotropic receptor 7 [Source:HGNC Symbol;Acc:HGNC:4599]	protein_coding	1	0.540851	0.17	0.115	0.055	eCNCC1
POMK	84197	protein O-mannose kinase [Source:HGNC Symbol;Acc:HGNC:26267]	protein_coding	1	0.289587	0.159	0.104	0.055	eCNCC1
CDHR3	222256	cadherin related family member 3 [Source:HGNC Symbol;Acc:HGNC:26308]	protein_coding	1	0.297575	0.363	0.288	0.075	eCNCC1
TP53RK	112858	TP53 regulating kinase [Source:HGNC Symbol;Acc:HGNC:16197]	protein_coding	1	0.401932	0.157	0.103	0.054	eCNCC1
TGFBRAP1	9392	transforming growth factor beta receptor associated protein 1 [Source:HGNC Symbol;Acc:HGNC:16836]	protein_coding	1	0.304504	0.222	0.156	0.066	eCNCC1
RBM48	84060	RNA binding motif protein 48 [Source:HGNC Symbol;Acc:HGNC:21785]	protein_coding	1	0.267288	0.222	0.159	0.063	eCNCC1
SIRT3	23410	sirtuin 3 [Source:HGNC Symbol;Acc:HGNC:14931]	protein_coding	1	0.285485	0.209	0.145	0.064	eCNCC1
ZFPM1	161882	zinc finger protein, FOG family member 1 [Source:HGNC Symbol;Acc:HGNC:19762]	protein_coding	1	0.435806	0.144	0.094	0.05	eCNCC1
UBE2L6	9246	ubiquitin conjugating enzyme E2 L6 [Source:HGNC Symbol;Acc:HGNC:12490]	protein_coding	1	0.341667	0.149	0.098	0.051	eCNCC1
ARL1	400	ADP ribosylation factor like GTPase 1 [Source:HGNC Symbol;Acc:HGNC:692]	protein_coding	1	0.30649	0.3	0.225	0.075	eCNCC1
LRIF1	55791	ligand dependent nuclear receptor interacting factor 1 [Source:HGNC Symbol;Acc:HGNC:30299]	protein_coding	1	0.253687	0.225	0.159	0.066	eCNCC1
DHCR24	1718	24-dehydrocholesterol reductase [Source:HGNC Symbol;Acc:HGNC:2859]	protein_coding	1	0.281142	0.227	0.163	0.064	eCNCC1
BCAR1	9564	BCAR1 scaffold protein, Cas family member [Source:HGNC Symbol;Acc:HGNC:971]	protein_coding	1	0.335931	0.282	0.209	0.073	eCNCC1
CCDC71L	168455	coiled-coil domain containing 71 like [Source:HGNC Symbol;Acc:HGNC:26685]	protein_coding	1	0.681978	0.112	0.069	0.043	eCNCC1
KAT14	57325	lysine acetyltransferase 14 [Source:HGNC Symbol;Acc:HGNC:15904]	protein_coding	1	0.29328	0.191	0.131	0.06	eCNCC1
MYCBP	26292	MYC binding protein [Source:HGNC Symbol;Acc:HGNC:7554]	protein_coding	1	0.327422	0.157	0.104	0.053	eCNCC1
NAA40	79829	N-alpha-acetyltransferase 40, NatD catalytic subunit [Source:HGNC Symbol;Acc:HGNC:25845]	protein_coding	1	0.267384	0.258	0.188	0.07	eCNCC1
NUDT13	25961	nudix hydrolase 13 [Source:HGNC Symbol;Acc:HGNC:18827]	protein_coding	1	0.512197	0.125	0.079	0.046	eCNCC1
THAP9	79725	THAP domain containing 9 [Source:HGNC Symbol;Acc:HGNC:23192]	protein_coding	1	0.277351	0.217	0.153	0.064	eCNCC1
HERC5	51191	HECT and RLD domain containing E3 ubiquitin protein ligase 5 [Source:HGNC Symbol;Acc:HGNC:24368]	protein_coding	1	0.544243	0.104	0.063	0.041	eCNCC1
UNC45A	55898	unc-45 myosin chaperone A [Source:HGNC Symbol;Acc:HGNC:30594]	protein_coding	1	0.251429	0.206	0.145	0.061	eCNCC1
SEMA6B	10501	semaphorin 6B [Source:HGNC Symbol;Acc:HGNC:10739]	protein_coding	1	0.35976	0.191	0.134	0.057	eCNCC1
TSPAN17	26262	tetraspanin 17 [Source:HGNC Symbol;Acc:HGNC:13594]	protein_coding	1	0.437741	0.125	0.079	0.046	eCNCC1
GNPNAT1	64841	glucosamine-phosphate N-acetyltransferase 1 [Source:HGNC Symbol;Acc:HGNC:19980]	protein_coding	1	0.281846	0.232	0.166	0.066	eCNCC1
ASL	435	argininosuccinate lyase [Source:HGNC Symbol;Acc:HGNC:746]	protein_coding	1	0.38216	0.149	0.098	0.051	eCNCC1
AKNA	80709	AT-hook transcription factor [Source:HGNC Symbol;Acc:HGNC:24108]	protein_coding	1	0.351864	0.107	0.064	0.043	eCNCC1
SMIM20	389203	small integral membrane protein 20 [Source:HGNC Symbol;Acc:HGNC:37260]	protein_coding	1	0.382493	0.149	0.098	0.051	eCNCC1
PSMD6	9861	proteasome 26S subunit, non-ATPase 6 [Source:HGNC Symbol;Acc:HGNC:9564]	protein_coding	1	0.259694	0.35	0.267	0.083	eCNCC1
PSMG1	8624	proteasome assembly chaperone 1 [Source:HGNC Symbol;Acc:HGNC:3043]	protein_coding	1	0.262528	0.211	0.149	0.062	eCNCC1
GPR137	56834	G protein-coupled receptor 137 [Source:HGNC Symbol;Acc:HGNC:24300]	protein_coding	1	0.402461	0.136	0.088	0.048	eCNCC1
TPRA1	131601	transmembrane protein adipocyte associated 1 [Source:HGNC Symbol;Acc:HGNC:30413]	protein_coding	1	0.442674	0.133	0.086	0.047	eCNCC1
ZDHHC16	84287	zinc finger DHHC-type palmitoyltransferase 16 [Source:HGNC Symbol;Acc:HGNC:20714]	protein_coding	1	0.437003	0.162	0.11	0.052	eCNCC1
UTP23	84294	UTP23 small subunit processome component [Source:HGNC Symbol;Acc:HGNC:28224]	protein_coding	1	0.256283	0.308	0.232	0.076	eCNCC1
GAS8	2622	growth arrest specific 8 [Source:HGNC Symbol;Acc:HGNC:4166]	protein_coding	1	0.293387	0.159	0.106	0.053	eCNCC1
CLU	1191	clusterin [Source:HGNC Symbol;Acc:HGNC:2095]	protein_coding	1	0.386625	0.18	0.127	0.053	eCNCC1
OCA2	4948	OCA2 melanosomal transmembrane protein [Source:HGNC Symbol;Acc:HGNC:8101]	protein_coding	1	1.22314	0.104	0.065	0.039	eCNCC1
C20orf96	140680	chromosome 20 open reading frame 96 [Source:HGNC Symbol;Acc:HGNC:16227]	protein_coding	1	0.386192	0.196	0.138	0.058	eCNCC1
PEX19	5824	peroxisomal biogenesis factor 19 [Source:HGNC Symbol;Acc:HGNC:9713]	protein_coding	1	0.423924	0.172	0.117	0.055	eCNCC1
POLD1	5424	DNA polymerase delta 1, catalytic subunit [Source:HGNC Symbol;Acc:HGNC:9175]	protein_coding	1	0.448666	0.206	0.149	0.057	eCNCC1
PAK1IP1	55003	PAK1 interacting protein 1 [Source:HGNC Symbol;Acc:HGNC:20882]	protein_coding	1	0.358835	0.285	0.211	0.074	eCNCC1
EMG1	10436	EMG1 N1-specific pseudouridine methyltransferase [Source:HGNC Symbol;Acc:HGNC:16912]	protein_coding	1	0.30871	0.24	0.174	0.066	eCNCC1
MCAT	27349	malonyl-CoA-acyl carrier protein transacylase [Source:HGNC Symbol;Acc:HGNC:29622]	protein_coding	1	0.623605	0.102	0.061	0.041	eCNCC1
COQ2	27235	coenzyme Q2, polyprenyltransferase [Source:HGNC Symbol;Acc:HGNC:25223]	protein_coding	1	0.415302	0.149	0.099	0.05	eCNCC1
PSME2	5721	proteasome activator subunit 2 [Source:HGNC Symbol;Acc:HGNC:9569]	protein_coding	1	0.343959	0.209	0.148	0.061	eCNCC1
KCTD2	23510	potassium channel tetramerization domain containing 2 [Source:HGNC Symbol;Acc:HGNC:21294]	protein_coding	1	0.663187	0.141	0.093	0.048	eCNCC1
CEBPG	1054	CCAAT enhancer binding protein gamma [Source:HGNC Symbol;Acc:HGNC:1837]	protein_coding	1	0.428998	0.151	0.1	0.051	eCNCC1
FEN1	2237	flap structure-specific endonuclease 1 [Source:HGNC Symbol;Acc:HGNC:3650]	protein_coding	1	0.265935	0.172	0.118	0.054	eCNCC1
SNUPN	10073	snurportin 1 [Source:HGNC Symbol;Acc:HGNC:14245]	protein_coding	1	0.389363	0.164	0.111	0.053	eCNCC1
MED29	55588	mediator complex subunit 29 [Source:HGNC Symbol;Acc:HGNC:23074]	protein_coding	1	0.566276	0.133	0.087	0.046	eCNCC1
TTN	7273	titin [Source:HGNC Symbol;Acc:HGNC:12403]	protein_coding	1	0.416589	0.339	0.268	0.071	eCNCC1
LETM1	3954	leucine zipper and EF-hand containing transmembrane protein 1 [Source:HGNC Symbol;Acc:HGNC:6556]	protein_coding	1	0.259225	0.24	0.175	0.065	eCNCC1
FCF1	51077	FCF1 rRNA-processing protein [Source:HGNC Symbol;Acc:HGNC:20220]	protein_coding	1	0.272571	0.232	0.166	0.066	eCNCC1
THAP2	83591	THAP domain containing 2 [Source:HGNC Symbol;Acc:HGNC:20854]	protein_coding	1	0.383269	0.191	0.132	0.059	eCNCC1
CCDC181	57821	coiled-coil domain containing 181 [Source:HGNC Symbol;Acc:HGNC:28051]	protein_coding	1	0.317296	0.117	0.073	0.044	eCNCC1
TMEM51	55092	transmembrane protein 51 [Source:HGNC Symbol;Acc:HGNC:25488]	protein_coding	1	0.331434	0.154	0.102	0.052	eCNCC1
NDRG3	57446	NDRG family member 3 [Source:HGNC Symbol;Acc:HGNC:14462]	protein_coding	1	0.250582	0.319	0.24	0.079	eCNCC1
SFMBT1	51460	Scm like with four mbt domains 1 [Source:HGNC Symbol;Acc:HGNC:20255]	protein_coding	1	0.302312	0.478	0.395	0.083	eCNCC1
LEPR	3953	leptin receptor [Source:HGNC Symbol;Acc:HGNC:6554]	protein_coding	1	0.362685	0.363	0.29	0.073	eCNCC1
CENPN	55839	centromere protein N [Source:HGNC Symbol;Acc:HGNC:30873]	protein_coding	1	0.343216	0.151	0.1	0.051	eCNCC1
BAG6	7917	BAG cochaperone 6 [Source:HGNC Symbol;Acc:HGNC:13919]	protein_coding	1	0.398524	0.238	0.174	0.064	eCNCC1
RAC3	5881	Rac family small GTPase 3 [Source:HGNC Symbol;Acc:HGNC:9803]	protein_coding	1	0.381782	0.178	0.123	0.055	eCNCC1
BRI3BP	140707	BRI3 binding protein [Source:HGNC Symbol;Acc:HGNC:14251]	protein_coding	1	0.332165	0.235	0.171	0.064	eCNCC1
CDO1	1036	cysteine dioxygenase type 1 [Source:HGNC Symbol;Acc:HGNC:1795]	protein_coding	1	0.570214	0.125	0.081	0.044	eCNCC1
PNKP	11284	polynucleotide kinase 3'-phosphatase [Source:HGNC Symbol;Acc:HGNC:9154]	protein_coding	1	0.322604	0.232	0.168	0.064	eCNCC1
MREG	55686	melanoregulin [Source:HGNC Symbol;Acc:HGNC:25478]	protein_coding	1	0.812573	0.125	0.081	0.044	eCNCC1
OAT	4942	ornithine aminotransferase [Source:HGNC Symbol;Acc:HGNC:8091]	protein_coding	1	0.391052	0.235	0.175	0.06	eCNCC1
INSIG1	3638	insulin induced gene 1 [Source:HGNC Symbol;Acc:HGNC:6083]	protein_coding	1	0.46038	0.183	0.128	0.055	eCNCC1
PDXP	57026	pyridoxal phosphatase [Source:HGNC Symbol;Acc:HGNC:30259]	protein_coding	1	0.38563	0.154	0.103	0.051	eCNCC1
CREG1	8804	cellular repressor of E1A stimulated genes 1 [Source:HGNC Symbol;Acc:HGNC:2351]	protein_coding	1	0.54342	0.133	0.086	0.047	eCNCC1
SETD1A	9739	SET domain containing 1A, histone lysine methyltransferase [Source:HGNC Symbol;Acc:HGNC:29010]	protein_coding	1	0.400214	0.151	0.101	0.05	eCNCC1
MED26	9441	mediator complex subunit 26 [Source:HGNC Symbol;Acc:HGNC:2376]	protein_coding	1	0.500287	0.115	0.072	0.043	eCNCC1
PSME3	10197	proteasome activator subunit 3 [Source:HGNC Symbol;Acc:HGNC:9570]	protein_coding	1	0.404699	0.188	0.133	0.055	eCNCC1
CTDP1	9150	CTD phosphatase subunit 1 [Source:HGNC Symbol;Acc:HGNC:2498]	protein_coding	1	0.372294	0.162	0.108	0.054	eCNCC1
GSTZ1	2954	glutathione S-transferase zeta 1 [Source:HGNC Symbol;Acc:HGNC:4643]	protein_coding	1	0.494382	0.12	0.077	0.043	eCNCC1
SLC38A7	55238	solute carrier family 38 member 7 [Source:HGNC Symbol;Acc:HGNC:25582]	protein_coding	1	0.401869	0.131	0.084	0.047	eCNCC1
MUL1	79594	mitochondrial E3 ubiquitin protein ligase 1 [Source:HGNC Symbol;Acc:HGNC:25762]	protein_coding	1	0.332142	0.123	0.077	0.046	eCNCC1
CGRRF1	10668	cell growth regulator with ring finger domain 1 [Source:HGNC Symbol;Acc:HGNC:15528]	protein_coding	1	0.507524	0.193	0.138	0.055	eCNCC1
RFX5	5993	regulatory factor X5 [Source:HGNC Symbol;Acc:HGNC:9986]	protein_coding	1	0.433847	0.104	0.063	0.041	eCNCC1
CCNDBP1	23582	cyclin D1 binding protein 1 [Source:HGNC Symbol;Acc:HGNC:1587]	protein_coding	1	0.450223	0.123	0.079	0.044	eCNCC1
EOGT	285203	EGF domain specific O-linked N-acetylglucosamine transferase [Source:HGNC Symbol;Acc:HGNC:28526]	protein_coding	1	0.36619	0.128	0.082	0.046	eCNCC1
PRAF2	11230	PRA1 domain family member 2 [Source:HGNC Symbol;Acc:HGNC:28911]	protein_coding	1	0.393198	0.157	0.106	0.051	eCNCC1
PPP1R15A	23645	protein phosphatase 1 regulatory subunit 15A [Source:HGNC Symbol;Acc:HGNC:14375]	protein_coding	1	0.731916	0.146	0.099	0.047	eCNCC1
RIC3	79608	RIC3 acetylcholine receptor chaperone [Source:HGNC Symbol;Acc:HGNC:30338]	protein_coding	1	0.687871	0.12	0.078	0.042	eCNCC1
RNF5	6048	ring finger protein 5 [Source:HGNC Symbol;Acc:HGNC:10068]	protein_coding	1	0.270868	0.164	0.111	0.053	eCNCC1
KIAA1191	57179	KIAA1191 [Source:HGNC Symbol;Acc:HGNC:29209]	protein_coding	1	0.367904	0.209	0.15	0.059	eCNCC1
SRD5A3	79644	steroid 5 alpha-reductase 3 [Source:HGNC Symbol;Acc:HGNC:25812]	protein_coding	1	0.352446	0.117	0.074	0.043	eCNCC1
POLDIP2	26073	DNA polymerase delta interacting protein 2 [Source:HGNC Symbol;Acc:HGNC:23781]	protein_coding	1	0.376977	0.175	0.12	0.055	eCNCC1
ORC1	4998	origin recognition complex subunit 1 [Source:HGNC Symbol;Acc:HGNC:8487]	protein_coding	1	0.517256	0.133	0.087	0.046	eCNCC1
TMEM140	55281	transmembrane protein 140 [Source:HGNC Symbol;Acc:HGNC:21870]	protein_coding	1	0.575462	0.104	0.065	0.039	eCNCC1
ATP5MC1	516	ATP synthase membrane subunit c locus 1 [Source:HGNC Symbol;Acc:HGNC:841]	protein_coding	1	0.367916	0.285	0.218	0.067	eCNCC1
MRPS22	56945	mitochondrial ribosomal protein S22 [Source:HGNC Symbol;Acc:HGNC:14508]	protein_coding	1	0.309145	0.227	0.163	0.064	eCNCC1
FAM174C	55009	family with sequence similarity 174 member C [Source:HGNC Symbol;Acc:HGNC:26073]	protein_coding	1	0.322235	0.107	0.066	0.041	eCNCC1
HRAS	3265	HRas proto-oncogene, GTPase [Source:HGNC Symbol;Acc:HGNC:5173]	protein_coding	1	0.414585	0.144	0.095	0.049	eCNCC1
MRPL47	57129	mitochondrial ribosomal protein L47 [Source:HGNC Symbol;Acc:HGNC:16652]	protein_coding	1	0.253901	0.321	0.25	0.071	eCNCC1
GATD1	347862	glutamine amidotransferase class 1 domain containing 1 [Source:HGNC Symbol;Acc:HGNC:26616]	protein_coding	1	0.33926	0.248	0.184	0.064	eCNCC1
SOSTDC1	25928	sclerostin domain containing 1 [Source:HGNC Symbol;Acc:HGNC:21748]	protein_coding	1	0.42796	0.138	0.091	0.047	eCNCC1
B3GALT6	126792	beta-1,3-galactosyltransferase 6 [Source:HGNC Symbol;Acc:HGNC:17978]	protein_coding	1	0.375869	0.175	0.123	0.052	eCNCC1
PLAGL2	5326	PLAG1 like zinc finger 2 [Source:HGNC Symbol;Acc:HGNC:9047]	protein_coding	1	0.566429	0.133	0.088	0.045	eCNCC1
PAAF1	80227	proteasomal ATPase associated factor 1 [Source:HGNC Symbol;Acc:HGNC:25687]	protein_coding	1	0.253141	0.35	0.271	0.079	eCNCC1
ARVCF	421	ARVCF delta catenin family member [Source:HGNC Symbol;Acc:HGNC:728]	protein_coding	1	0.40422	0.141	0.094	0.047	eCNCC1
RTL6	84247	retrotransposon Gag like 6 [Source:HGNC Symbol;Acc:HGNC:13343]	protein_coding	1	0.548877	0.112	0.071	0.041	eCNCC1
RTKN	6242	rhotekin [Source:HGNC Symbol;Acc:HGNC:10466]	protein_coding	1	0.25252	0.261	0.191	0.07	eCNCC1
ABCF2	10061	ATP binding cassette subfamily F member 2 [Source:HGNC Symbol;Acc:HGNC:71]	protein_coding	1	0.392585	0.159	0.108	0.051	eCNCC1
URB2	9816	URB2 ribosome biogenesis homolog [Source:HGNC Symbol;Acc:HGNC:28967]	protein_coding	1	0.260763	0.151	0.1	0.051	eCNCC1
SPIRE2	84501	spire type actin nucleation factor 2 [Source:HGNC Symbol;Acc:HGNC:30623]	protein_coding	1	0.289835	0.222	0.161	0.061	eCNCC1
GSTO1	9446	glutathione S-transferase omega 1 [Source:HGNC Symbol;Acc:HGNC:13312]	protein_coding	1	0.409509	0.243	0.18	0.063	eCNCC1
PUS10	150962	pseudouridine synthase 10 [Source:HGNC Symbol;Acc:HGNC:26505]	protein_coding	1	0.277258	0.235	0.17	0.065	eCNCC1
GRN	2896	granulin precursor [Source:HGNC Symbol;Acc:HGNC:4601]	protein_coding	1	0.329275	0.238	0.175	0.063	eCNCC1
RAP2B	5912	RAP2B, member of RAS oncogene family [Source:HGNC Symbol;Acc:HGNC:9862]	protein_coding	1	0.269924	0.243	0.18	0.063	eCNCC1
CDC34	997	cell division cycle 34, ubiqiutin conjugating enzyme [Source:HGNC Symbol;Acc:HGNC:1734]	protein_coding	1	0.349501	0.232	0.173	0.059	eCNCC1
GGA3	23163	golgi associated, gamma adaptin ear containing, ARF binding protein 3 [Source:HGNC Symbol;Acc:HGNC:17079]	protein_coding	1	0.401797	0.193	0.14	0.053	eCNCC1
SPCS2	9789	signal peptidase complex subunit 2 [Source:HGNC Symbol;Acc:HGNC:28962]	protein_coding	1	0.260447	0.585	0.508	0.077	eCNCC1
FLAD1	80308	flavin adenine dinucleotide synthetase 1 [Source:HGNC Symbol;Acc:HGNC:24671]	protein_coding	1	0.48815	0.17	0.119	0.051	eCNCC1
LRRC34	151827	leucine rich repeat containing 34 [Source:HGNC Symbol;Acc:HGNC:28408]	protein_coding	1	0.265082	0.183	0.126	0.057	eCNCC1
STPG2	285555	sperm tail PG-rich repeat containing 2 [Source:HGNC Symbol;Acc:HGNC:28712]	protein_coding	1	0.525499	0.185	0.132	0.053	eCNCC1
YIPF6	286451	Yip1 domain family member 6 [Source:HGNC Symbol;Acc:HGNC:28304]	protein_coding	1	0.285388	0.35	0.273	0.077	eCNCC1
CYB5D2	124936	cytochrome b5 domain containing 2 [Source:HGNC Symbol;Acc:HGNC:28471]	protein_coding	1	0.374705	0.183	0.128	0.055	eCNCC1
CELSR1	9620	cadherin EGF LAG seven-pass G-type receptor 1 [Source:HGNC Symbol;Acc:HGNC:1850]	protein_coding	1	0.373884	0.162	0.11	0.052	eCNCC1
CTSF	8722	cathepsin F [Source:HGNC Symbol;Acc:HGNC:2531]	protein_coding	1	0.279616	0.12	0.076	0.044	eCNCC1
AP5M1	55745	adaptor related protein complex 5 subunit mu 1 [Source:HGNC Symbol;Acc:HGNC:20192]	protein_coding	1	0.352077	0.243	0.182	0.061	eCNCC1
GTF2H4	2968	general transcription factor IIH subunit 4 [Source:HGNC Symbol;Acc:HGNC:4658]	protein_coding	1	0.620087	0.107	0.067	0.04	eCNCC1
ATP6V0D1	9114	ATPase H+ transporting V0 subunit d1 [Source:HGNC Symbol;Acc:HGNC:13724]	protein_coding	1	0.312412	0.146	0.098	0.048	eCNCC1
WDR4	10785	WD repeat domain 4 [Source:HGNC Symbol;Acc:HGNC:12756]	protein_coding	1	0.264741	0.193	0.134	0.059	eCNCC1
L3MBTL2	83746	L3MBTL histone methyl-lysine binding protein 2 [Source:HGNC Symbol;Acc:HGNC:18594]	protein_coding	1	0.479827	0.146	0.099	0.047	eCNCC1
EIF3J-DT	645212	EIF3J divergent transcript [Source:HGNC Symbol;Acc:HGNC:48616]	lncRNA	1	0.378634	0.172	0.12	0.052	eCNCC1
PTDSS2	81490	phosphatidylserine synthase 2 [Source:HGNC Symbol;Acc:HGNC:15463]	protein_coding	1	0.428327	0.256	0.194	0.062	eCNCC1
FTSJ1	24140	FtsJ RNA 2'-O-methyltransferase 1 [Source:HGNC Symbol;Acc:HGNC:13254]	protein_coding	1	0.605466	0.102	0.063	0.039	eCNCC1
ZNF674	641339	zinc finger protein 674 [Source:HGNC Symbol;Acc:HGNC:17625]	protein_coding	1	0.31752	0.162	0.111	0.051	eCNCC1
CATSPERE	257044	catsper channel auxiliary subunit epsilon [Source:HGNC Symbol;Acc:HGNC:28491]	protein_coding	1	0.32902	0.248	0.186	0.062	eCNCC1
ABT1	29777	activator of basal transcription 1 [Source:HGNC Symbol;Acc:HGNC:17369]	protein_coding	1	0.309948	0.131	0.085	0.046	eCNCC1
TRAFD1	10906	TRAF-type zinc finger domain containing 1 [Source:HGNC Symbol;Acc:HGNC:24808]	protein_coding	1	0.270873	0.157	0.106	0.051	eCNCC1
SMUG1	23583	single-strand-selective monofunctional uracil-DNA glycosylase 1 [Source:HGNC Symbol;Acc:HGNC:17148]	protein_coding	1	0.452249	0.133	0.087	0.046	eCNCC1
MON1B	22879	MON1 homolog B, secretory trafficking associated [Source:HGNC Symbol;Acc:HGNC:25020]	protein_coding	1	0.60455	0.11	0.069	0.041	eCNCC1
CCDC85C	317762	coiled-coil domain containing 85C [Source:HGNC Symbol;Acc:HGNC:35459]	protein_coding	1	0.251658	0.198	0.142	0.056	eCNCC1
ZBTB24	9841	zinc finger and BTB domain containing 24 [Source:HGNC Symbol;Acc:HGNC:21143]	protein_coding	1	0.538019	0.136	0.092	0.044	eCNCC1
LINC01237	101927289	long intergenic non-protein coding RNA 1237 [Source:HGNC Symbol;Acc:HGNC:49793]	lncRNA	1	0.279146	0.167	0.114	0.053	eCNCC1
MFSD10	10227	major facilitator superfamily domain containing 10 [Source:HGNC Symbol;Acc:HGNC:16894]	protein_coding	1	0.398571	0.253	0.189	0.064	eCNCC1
BROX	148362	BRO1 domain and CAAX motif containing [Source:HGNC Symbol;Acc:HGNC:26512]	protein_coding	1	0.274104	0.272	0.207	0.065	eCNCC1
BBIP1	92482	BBSome interacting protein 1 [Source:HGNC Symbol;Acc:HGNC:28093]	protein_coding	1	0.31721	0.305	0.236	0.069	eCNCC1
CBX2	84733	chromobox 2 [Source:HGNC Symbol;Acc:HGNC:1552]	protein_coding	1	0.253354	0.219	0.16	0.059	eCNCC1
MYOM1	8736	myomesin 1 [Source:HGNC Symbol;Acc:HGNC:7613]	protein_coding	1	0.552628	0.11	0.069	0.041	eCNCC1
ZNF793	390927	zinc finger protein 793 [Source:HGNC Symbol;Acc:HGNC:33115]	protein_coding	1	0.326183	0.311	0.24	0.071	eCNCC1
OPRD1	4985	opioid receptor delta 1 [Source:HGNC Symbol;Acc:HGNC:8153]	protein_coding	1	0.505134	0.112	0.072	0.04	eCNCC1
ZNF649	65251	zinc finger protein 649 [Source:HGNC Symbol;Acc:HGNC:25741]	protein_coding	1	0.310963	0.162	0.111	0.051	eCNCC1
GATB	5188	glutamyl-tRNA amidotransferase subunit B [Source:HGNC Symbol;Acc:HGNC:8849]	protein_coding	1	0.266587	0.248	0.186	0.062	eCNCC1
TTPAL	79183	alpha tocopherol transfer protein like [Source:HGNC Symbol;Acc:HGNC:16114]	protein_coding	1	0.432298	0.115	0.073	0.042	eCNCC1
ING2	3622	inhibitor of growth family member 2 [Source:HGNC Symbol;Acc:HGNC:6063]	protein_coding	1	0.473126	0.136	0.091	0.045	eCNCC1
COL19A1	1310	collagen type XIX alpha 1 chain [Source:HGNC Symbol;Acc:HGNC:2196]	protein_coding	3.69611e-112	3.27622	0.816	0.197	0.619	lCNCC1
NRXN3	9369	neurexin 3 [Source:HGNC Symbol;Acc:HGNC:8010]	protein_coding	3.94864e-105	2.658	0.954	0.413	0.541	lCNCC1
ACVR2A	92	activin A receptor type 2A [Source:HGNC Symbol;Acc:HGNC:173]	protein_coding	1.42151e-103	2.53592	0.989	0.72	0.269	lCNCC1
CDH1	999	cadherin 1 [Source:HGNC Symbol;Acc:HGNC:1748]	protein_coding	2.66805e-100	3.65588	0.594	0.083	0.511	lCNCC1
COBL	23242	cordon-bleu WH2 repeat protein [Source:HGNC Symbol;Acc:HGNC:22199]	protein_coding	6.76387e-97	5.28799	0.441	0.035	0.406	lCNCC1
MIR99AHG	388815	mir-99a-let-7c cluster host gene [Source:HGNC Symbol;Acc:HGNC:1274]	lncRNA	9.66841e-83	1.78161	1	0.913	0.087	lCNCC1
ADGRV1	84059	adhesion G protein-coupled receptor V1 [Source:HGNC Symbol;Acc:HGNC:17416]	protein_coding	8.58034e-82	2.67272	0.95	0.583	0.367	lCNCC1
ADAMTSL1	92949	ADAMTS like 1 [Source:HGNC Symbol;Acc:HGNC:14632]	protein_coding	1.88718e-78	3.08707	0.847	0.349	0.498	lCNCC1
ADAMTS5	11096	ADAM metallopeptidase with thrombospondin type 1 motif 5 [Source:HGNC Symbol;Acc:HGNC:221]	protein_coding	4.79296e-73	2.81101	0.598	0.129	0.469	lCNCC1
ADAMTS16	170690	ADAM metallopeptidase with thrombospondin type 1 motif 16 [Source:HGNC Symbol;Acc:HGNC:17108]	protein_coding	1.00343e-71	3.44511	0.525	0.1	0.425	lCNCC1
KCNMA1	3778	potassium calcium-activated channel subfamily M alpha 1 [Source:HGNC Symbol;Acc:HGNC:6284]	protein_coding	1.37379e-67	3.92632	0.525	0.108	0.417	lCNCC1
VGLL3	389136	vestigial like family member 3 [Source:HGNC Symbol;Acc:HGNC:24327]	protein_coding	5.94351e-66	2.30468	0.874	0.516	0.358	lCNCC1
KALRN	8997	kalirin RhoGEF kinase [Source:HGNC Symbol;Acc:HGNC:4814]	protein_coding	2.34405e-64	1.53215	0.996	0.903	0.093	lCNCC1
EEPD1	80820	endonuclease/exonuclease/phosphatase family domain containing 1 [Source:HGNC Symbol;Acc:HGNC:22223]	protein_coding	7.1287e-64	2.5578	0.739	0.292	0.447	lCNCC1
KCNIP1	30820	potassium voltage-gated channel interacting protein 1 [Source:HGNC Symbol;Acc:HGNC:15521]	protein_coding	1.29749e-60	2.36928	0.743	0.277	0.466	lCNCC1
FRMD3	257019	FERM domain containing 3 [Source:HGNC Symbol;Acc:HGNC:24125]	protein_coding	8.35747e-60	2.30939	0.801	0.38	0.421	lCNCC1
SPON1	10418	spondin 1 [Source:HGNC Symbol;Acc:HGNC:11252]	protein_coding	8.90717e-60	1.90035	0.904	0.56	0.344	lCNCC1
IL1RAPL1	11141	interleukin 1 receptor accessory protein like 1 [Source:HGNC Symbol;Acc:HGNC:5996]	protein_coding	1.18474e-58	1.81282	0.904	0.536	0.368	lCNCC1
DST	667	dystonin [Source:HGNC Symbol;Acc:HGNC:1090]	protein_coding	1.06799e-57	1.50944	0.992	0.961	0.031	lCNCC1
NTN5	126147	netrin 5 [Source:HGNC Symbol;Acc:HGNC:25208]	protein_coding	1.59854e-57	3.99231	0.314	0.031	0.283	lCNCC1
LINC00511	400619	long intergenic non-protein coding RNA 511 [Source:HGNC Symbol;Acc:HGNC:43564]	lncRNA	3.41601e-57	1.86351	0.897	0.593	0.304	lCNCC1
FOXP2	93986	forkhead box P2 [Source:HGNC Symbol;Acc:HGNC:13875]	protein_coding	1.19065e-55	1.3564	0.981	0.836	0.145	lCNCC1
HEY2	23493	hes related family bHLH transcription factor with YRPW motif 2 [Source:HGNC Symbol;Acc:HGNC:4881]	protein_coding	6.47034e-55	2.10223	0.816	0.41	0.406	lCNCC1
KCNH8	131096	potassium voltage-gated channel subfamily H member 8 [Source:HGNC Symbol;Acc:HGNC:18864]	protein_coding	1.53694e-54	1.78132	0.927	0.599	0.328	lCNCC1
HDAC4	9759	histone deacetylase 4 [Source:HGNC Symbol;Acc:HGNC:14063]	protein_coding	3.39495e-53	1.47337	0.962	0.786	0.176	lCNCC1
NFIA	4774	nuclear factor I A [Source:HGNC Symbol;Acc:HGNC:7784]	protein_coding	7.07441e-53	1.64664	0.92	0.549	0.371	lCNCC1
NCAM1	4684	neural cell adhesion molecule 1 [Source:HGNC Symbol;Acc:HGNC:7656]	protein_coding	1.12404e-51	1.29242	0.977	0.804	0.173	lCNCC1
BCL11B	64919	BCL11 transcription factor B [Source:HGNC Symbol;Acc:HGNC:13222]	protein_coding	5.5434e-49	2.11243	0.644	0.221	0.423	lCNCC1
ADAMTS17	170691	ADAM metallopeptidase with thrombospondin type 1 motif 17 [Source:HGNC Symbol;Acc:HGNC:17109]	protein_coding	6.02632e-47	2.19133	0.755	0.367	0.388	lCNCC1
OLFML2A	169611	olfactomedin like 2A [Source:HGNC Symbol;Acc:HGNC:27270]	protein_coding	9.75462e-47	1.70617	0.567	0.156	0.411	lCNCC1
ZEB1	6935	zinc finger E-box binding homeobox 1 [Source:HGNC Symbol;Acc:HGNC:11642]	protein_coding	3.30206e-46	1.48311	0.908	0.658	0.25	lCNCC1
CSMD2	114784	CUB and Sushi multiple domains 2 [Source:HGNC Symbol;Acc:HGNC:19290]	protein_coding	3.73448e-46	3.01065	0.517	0.158	0.359	lCNCC1
ARHGAP26	23092	Rho GTPase activating protein 26 [Source:HGNC Symbol;Acc:HGNC:17073]	protein_coding	1.02751e-45	1.22503	0.977	0.733	0.244	lCNCC1
PDE4B	5142	phosphodiesterase 4B [Source:HGNC Symbol;Acc:HGNC:8781]	protein_coding	2.71296e-44	1.33624	0.954	0.685	0.269	lCNCC1
SNAP91	9892	synaptosome associated protein 91 [Source:HGNC Symbol;Acc:HGNC:14986]	protein_coding	9.86611e-42	4.63626	0.238	0.024	0.214	lCNCC1
ANTXR1	84168	ANTXR cell adhesion molecule 1 [Source:HGNC Symbol;Acc:HGNC:21014]	protein_coding	1.70877e-41	1.53416	0.851	0.56	0.291	lCNCC1
GASK1A	729085	golgi associated kinase 1A [Source:HGNC Symbol;Acc:HGNC:24485]	protein_coding	2.15181e-41	2.23774	0.59	0.221	0.369	lCNCC1
COL4A2	1284	collagen type IV alpha 2 chain [Source:HGNC Symbol;Acc:HGNC:2203]	protein_coding	5.55426e-41	1.4088	0.893	0.696	0.197	lCNCC1
PTPRE	5791	protein tyrosine phosphatase receptor type E [Source:HGNC Symbol;Acc:HGNC:9669]	protein_coding	1.0254e-40	2.36098	0.559	0.196	0.363	lCNCC1
DMD	1756	dystrophin [Source:HGNC Symbol;Acc:HGNC:2928]	protein_coding	2.8758e-40	1.23702	0.966	0.887	0.079	lCNCC1
TMOD1	7111	tropomodulin 1 [Source:HGNC Symbol;Acc:HGNC:11871]	protein_coding	2.9832e-40	3.77961	0.257	0.031	0.226	lCNCC1
SHANK2	22941	SH3 and multiple ankyrin repeat domains 2 [Source:HGNC Symbol;Acc:HGNC:14295]	protein_coding	3.05684e-40	3.09236	0.594	0.253	0.341	lCNCC1
EYA2	2139	EYA transcriptional coactivator and phosphatase 2 [Source:HGNC Symbol;Acc:HGNC:3520]	protein_coding	1.56773e-39	4.17454	0.456	0.139	0.317	lCNCC1
CDK14	5218	cyclin dependent kinase 14 [Source:HGNC Symbol;Acc:HGNC:8883]	protein_coding	1.99053e-39	0.97019	0.985	0.921	0.064	lCNCC1
UTRN	7402	utrophin [Source:HGNC Symbol;Acc:HGNC:12635]	protein_coding	2.59111e-39	1.03573	0.977	0.84	0.137	lCNCC1
KANK4	163782	KN motif and ankyrin repeat domains 4 [Source:HGNC Symbol;Acc:HGNC:27263]	protein_coding	4.33702e-39	1.46729	0.897	0.646	0.251	lCNCC1
PARD3B	117583	par-3 family cell polarity regulator beta [Source:HGNC Symbol;Acc:HGNC:14446]	protein_coding	2.61096e-38	1.39682	0.962	0.837	0.125	lCNCC1
WDFY1	57590	WD repeat and FYVE domain containing 1 [Source:HGNC Symbol;Acc:HGNC:20451]	protein_coding	4.01095e-38	2.00862	0.713	0.394	0.319	lCNCC1
MAGI2	9863	membrane associated guanylate kinase, WW and PDZ domain containing 2 [Source:HGNC Symbol;Acc:HGNC:18957]	protein_coding	3.50917e-37	1.57717	0.808	0.448	0.36	lCNCC1
UNC80	285175	unc-80 homolog, NALCN channel complex subunit [Source:HGNC Symbol;Acc:HGNC:26582]	protein_coding	4.27352e-37	2.2395	0.529	0.186	0.343	lCNCC1
SSH2	85464	slingshot protein phosphatase 2 [Source:HGNC Symbol;Acc:HGNC:30580]	protein_coding	7.11e-37	1.27435	0.954	0.865	0.089	lCNCC1
CTNND2	1501	catenin delta 2 [Source:HGNC Symbol;Acc:HGNC:2516]	protein_coding	1.95048e-36	2.42633	0.82	0.667	0.153	lCNCC1
MDGA2	161357	MAM domain containing glycosylphosphatidylinositol anchor 2 [Source:HGNC Symbol;Acc:HGNC:19835]	protein_coding	2.51451e-36	1.07912	0.977	0.935	0.042	lCNCC1
PGM5	5239	phosphoglucomutase 5 [Source:HGNC Symbol;Acc:HGNC:8908]	protein_coding	3.33788e-36	3.45378	0.253	0.035	0.218	lCNCC1
NKAIN2	154215	sodium/potassium transporting ATPase interacting 2 [Source:HGNC Symbol;Acc:HGNC:16443]	protein_coding	8.39966e-36	1.82318	0.739	0.394	0.345	lCNCC1
KCNN1	3780	potassium calcium-activated channel subfamily N member 1 [Source:HGNC Symbol;Acc:HGNC:6290]	protein_coding	1.11691e-35	3.50354	0.284	0.048	0.236	lCNCC1
COL4A1	1282	collagen type IV alpha 1 chain [Source:HGNC Symbol;Acc:HGNC:2202]	protein_coding	4.42678e-34	1.7236	0.774	0.483	0.291	lCNCC1
BOC	91653	BOC cell adhesion associated, oncogene regulated [Source:HGNC Symbol;Acc:HGNC:17173]	protein_coding	1.15954e-33	2.02412	0.659	0.331	0.328	lCNCC1
EPB41L4A	64097	erythrocyte membrane protein band 4.1 like 4A [Source:HGNC Symbol;Acc:HGNC:13278]	protein_coding	2.15459e-33	1.34592	0.881	0.608	0.273	lCNCC1
MMD2	221938	monocyte to macrophage differentiation associated 2 [Source:HGNC Symbol;Acc:HGNC:30133]	protein_coding	2.04498e-32	3.70301	0.192	0.019	0.173	lCNCC1
SLC25A48	153328	solute carrier family 25 member 48 [Source:HGNC Symbol;Acc:HGNC:30451]	protein_coding	3.41922e-32	2.29039	0.395	0.107	0.288	lCNCC1
MAP4K4	9448	mitogen-activated protein kinase kinase kinase kinase 4 [Source:HGNC Symbol;Acc:HGNC:6866]	protein_coding	4.91549e-32	0.779413	0.996	0.985	0.011	lCNCC1
SEMA6D	80031	semaphorin 6D [Source:HGNC Symbol;Acc:HGNC:16770]	protein_coding	3.05829e-31	1.78711	0.678	0.356	0.322	lCNCC1
ABCA8	10351	ATP binding cassette subfamily A member 8 [Source:HGNC Symbol;Acc:HGNC:38]	protein_coding	3.39224e-31	1.81346	0.674	0.323	0.351	lCNCC1
UGT8	7368	UDP glycosyltransferase 8 [Source:HGNC Symbol;Acc:HGNC:12555]	protein_coding	4.56211e-31	2.16172	0.579	0.262	0.317	lCNCC1
NKAIN3	286183	sodium/potassium transporting ATPase interacting 3 [Source:HGNC Symbol;Acc:HGNC:26829]	protein_coding	1.48116e-30	0.857312	0.992	0.808	0.184	lCNCC1
ENOX1	55068	ecto-NOX disulfide-thiol exchanger 1 [Source:HGNC Symbol;Acc:HGNC:25474]	protein_coding	4.18524e-30	1.10505	0.935	0.759	0.176	lCNCC1
DIPK1C	125704	divergent protein kinase domain 1C [Source:HGNC Symbol;Acc:HGNC:31729]	protein_coding	4.68923e-30	5.17215	0.138	0.008	0.13	lCNCC1
RIMS1	22999	regulating synaptic membrane exocytosis 1 [Source:HGNC Symbol;Acc:HGNC:17282]	protein_coding	5.45002e-30	2.41298	0.536	0.218	0.318	lCNCC1
MAP2	4133	microtubule associated protein 2 [Source:HGNC Symbol;Acc:HGNC:6839]	protein_coding	1.36014e-29	1.17661	0.912	0.721	0.191	lCNCC1
SUSD4	55061	sushi domain containing 4 [Source:HGNC Symbol;Acc:HGNC:25470]	protein_coding	2.77682e-29	4.19009	0.165	0.015	0.15	lCNCC1
NR3C2	4306	nuclear receptor subfamily 3 group C member 2 [Source:HGNC Symbol;Acc:HGNC:7979]	protein_coding	3.87391e-29	3.23188	0.295	0.065	0.23	lCNCC1
MACROD2	140733	mono-ADP ribosylhydrolase 2 [Source:HGNC Symbol;Acc:HGNC:16126]	protein_coding	1.90886e-28	1.24481	0.897	0.795	0.102	lCNCC1
PLPPR4	9890	phospholipid phosphatase related 4 [Source:HGNC Symbol;Acc:HGNC:23496]	protein_coding	4.22142e-28	3.57638	0.184	0.022	0.162	lCNCC1
ELOVL2	54898	ELOVL fatty acid elongase 2 [Source:HGNC Symbol;Acc:HGNC:14416]	protein_coding	8.7906e-28	2.07741	0.464	0.172	0.292	lCNCC1
EPB41L4B	54566	erythrocyte membrane protein band 4.1 like 4B [Source:HGNC Symbol;Acc:HGNC:19818]	protein_coding	1.98515e-27	2.54408	0.379	0.117	0.262	lCNCC1
MKLN1	4289	muskelin 1 [Source:HGNC Symbol;Acc:HGNC:7109]	protein_coding	2.21855e-27	0.821736	0.977	0.93	0.047	lCNCC1
PDZD2	23037	PDZ domain containing 2 [Source:HGNC Symbol;Acc:HGNC:18486]	protein_coding	2.27181e-27	2.83925	0.479	0.194	0.285	lCNCC1
RCBTB2	1102	RCC1 and BTB domain containing protein 2 [Source:HGNC Symbol;Acc:HGNC:1914]	protein_coding	3.30302e-27	1.42864	0.805	0.625	0.18	lCNCC1
ELAVL4	1996	ELAV like RNA binding protein 4 [Source:HGNC Symbol;Acc:HGNC:3315]	protein_coding	5.3755e-27	2.28619	0.548	0.271	0.277	lCNCC1
HECW2	57520	HECT, C2 and WW domain containing E3 ubiquitin protein ligase 2 [Source:HGNC Symbol;Acc:HGNC:29853]	protein_coding	1.64927e-26	1.39708	0.835	0.638	0.197	lCNCC1
NELL2	4753	neural EGFL like 2 [Source:HGNC Symbol;Acc:HGNC:7751]	protein_coding	1.97679e-26	1.23172	0.693	0.355	0.338	lCNCC1
RB1	5925	RB transcriptional corepressor 1 [Source:HGNC Symbol;Acc:HGNC:9884]	protein_coding	4.39675e-26	1.06843	0.9	0.781	0.119	lCNCC1
LTBP1	4052	latent transforming growth factor beta binding protein 1 [Source:HGNC Symbol;Acc:HGNC:6714]	protein_coding	5.12831e-26	1.40605	0.739	0.433	0.306	lCNCC1
RAPGEF2	9693	Rap guanine nucleotide exchange factor 2 [Source:HGNC Symbol;Acc:HGNC:16854]	protein_coding	7.6516e-26	0.968752	0.958	0.926	0.032	lCNCC1
ZNF385D	79750	zinc finger protein 385D [Source:HGNC Symbol;Acc:HGNC:26191]	protein_coding	1.6166e-25	2.02152	0.41	0.146	0.264	lCNCC1
PARD3	56288	par-3 family cell polarity regulator [Source:HGNC Symbol;Acc:HGNC:16051]	protein_coding	2.29961e-25	0.523347	1	0.985	0.015	lCNCC1
ASTN1	460	astrotactin 1 [Source:HGNC Symbol;Acc:HGNC:773]	protein_coding	2.36497e-25	1.95237	0.502	0.214	0.288	lCNCC1
TSPAN18	90139	tetraspanin 18 [Source:HGNC Symbol;Acc:HGNC:20660]	protein_coding	4.49156e-25	0.764839	0.977	0.792	0.185	lCNCC1
SERINC5	256987	serine incorporator 5 [Source:HGNC Symbol;Acc:HGNC:18825]	protein_coding	1.11359e-24	1.77863	0.686	0.451	0.235	lCNCC1
NEUROG1	4762	neurogenin 1 [Source:HGNC Symbol;Acc:HGNC:7764]	protein_coding	2.71458e-24	2.70907	0.207	0.034	0.173	lCNCC1
STARD13	90627	StAR related lipid transfer domain containing 13 [Source:HGNC Symbol;Acc:HGNC:19164]	protein_coding	4.41864e-24	0.729959	0.981	0.852	0.129	lCNCC1
HES4	57801	hes family bHLH transcription factor 4 [Source:HGNC Symbol;Acc:HGNC:24149]	protein_coding	4.8023e-24	2.01302	0.502	0.222	0.28	lCNCC1
TGFBR2	7048	transforming growth factor beta receptor 2 [Source:HGNC Symbol;Acc:HGNC:11773]	protein_coding	8.19463e-24	1.14242	0.889	0.724	0.165	lCNCC1
MNAT1	4331	MNAT1 component of CDK activating kinase [Source:HGNC Symbol;Acc:HGNC:7181]	protein_coding	3.41316e-23	0.766127	0.954	0.894	0.06	lCNCC1
CUX2	23316	cut like homeobox 2 [Source:HGNC Symbol;Acc:HGNC:19347]	protein_coding	6.23374e-23	2.52611	0.475	0.215	0.26	lCNCC1
POLR2F	5435	RNA polymerase II, I and III subunit F [Source:HGNC Symbol;Acc:HGNC:9193]	protein_coding	8.81442e-23	1.44269	0.785	0.646	0.139	lCNCC1
ADGRB3	577	adhesion G protein-coupled receptor B3 [Source:HGNC Symbol;Acc:HGNC:945]	protein_coding	1.96503e-22	0.623471	0.973	0.797	0.176	lCNCC1
LIMD1	8994	LIM domain containing 1 [Source:HGNC Symbol;Acc:HGNC:6612]	protein_coding	2.34376e-22	1.86728	0.632	0.39	0.242	lCNCC1
TRPS1	7227	transcriptional repressor GATA binding 1 [Source:HGNC Symbol;Acc:HGNC:12340]	protein_coding	2.37523e-22	1.10739	0.839	0.613	0.226	lCNCC1
TANC1	85461	tetratricopeptide repeat, ankyrin repeat and coiled-coil containing 1 [Source:HGNC Symbol;Acc:HGNC:29364]	protein_coding	3.70274e-22	1.1118	0.858	0.683	0.175	lCNCC1
RGCC	28984	regulator of cell cycle [Source:HGNC Symbol;Acc:HGNC:20369]	protein_coding	4.09679e-22	1.60193	0.586	0.298	0.288	lCNCC1
SETBP1	26040	SET binding protein 1 [Source:HGNC Symbol;Acc:HGNC:15573]	protein_coding	6.806e-22	0.850973	0.916	0.728	0.188	lCNCC1
AOPEP	84909	aminopeptidase O (putative) [Source:HGNC Symbol;Acc:HGNC:1361]	protein_coding	1.00109e-21	0.728504	0.985	0.933	0.052	lCNCC1
RUNX1T1	862	RUNX1 partner transcriptional co-repressor 1 [Source:HGNC Symbol;Acc:HGNC:1535]	protein_coding	1.38684e-21	0.900776	0.923	0.724	0.199	lCNCC1
SAMD5	389432	sterile alpha motif domain containing 5 [Source:HGNC Symbol;Acc:HGNC:21180]	protein_coding	1.45725e-21	1.6685	0.529	0.246	0.283	lCNCC1
PRDM12	59335	PR/SET domain 12 [Source:HGNC Symbol;Acc:HGNC:13997]	protein_coding	2.54194e-21	1.89956	0.464	0.199	0.265	lCNCC1
PITPNM3	83394	PITPNM family member 3 [Source:HGNC Symbol;Acc:HGNC:21043]	protein_coding	2.91915e-21	3.97018	0.176	0.028	0.148	lCNCC1
LGR4	55366	leucine rich repeat containing G protein-coupled receptor 4 [Source:HGNC Symbol;Acc:HGNC:13299]	protein_coding	5.7377e-21	1.01338	0.866	0.676	0.19	lCNCC1
ADARB1	104	adenosine deaminase RNA specific B1 [Source:HGNC Symbol;Acc:HGNC:226]	protein_coding	6.03704e-21	0.835722	0.935	0.734	0.201	lCNCC1
ABHD2	11057	abhydrolase domain containing 2, acylglycerol lipase [Source:HGNC Symbol;Acc:HGNC:18717]	protein_coding	6.20614e-21	1.80147	0.602	0.356	0.246	lCNCC1
IFI44L	10964	interferon induced protein 44 like [Source:HGNC Symbol;Acc:HGNC:17817]	protein_coding	6.75683e-21	2.41341	0.23	0.049	0.181	lCNCC1
SORCS2	57537	sortilin related VPS10 domain containing receptor 2 [Source:HGNC Symbol;Acc:HGNC:16698]	protein_coding	7.54653e-21	1.58515	0.582	0.301	0.281	lCNCC1
CACNA1D	776	calcium voltage-gated channel subunit alpha1 D [Source:HGNC Symbol;Acc:HGNC:1391]	protein_coding	1.23216e-20	1.38896	0.674	0.415	0.259	lCNCC1
HES5	388585	hes family bHLH transcription factor 5 [Source:HGNC Symbol;Acc:HGNC:19764]	protein_coding	3.81111e-20	2.56338	0.222	0.048	0.174	lCNCC1
TPD52	7163	tumor protein D52 [Source:HGNC Symbol;Acc:HGNC:12005]	protein_coding	6.72894e-20	1.79475	0.46	0.196	0.264	lCNCC1
TENM3	55714	teneurin transmembrane protein 3 [Source:HGNC Symbol;Acc:HGNC:29944]	protein_coding	7.83654e-20	0.698245	0.966	0.872	0.094	lCNCC1
ABHD3	171586	abhydrolase domain containing 3, phospholipase [Source:HGNC Symbol;Acc:HGNC:18718]	protein_coding	9.2619e-20	1.95013	0.571	0.34	0.231	lCNCC1
PDE4D	5144	phosphodiesterase 4D [Source:HGNC Symbol;Acc:HGNC:8783]	protein_coding	9.6046e-20	0.823942	0.885	0.733	0.152	lCNCC1
CSMD3	114788	CUB and Sushi multiple domains 3 [Source:HGNC Symbol;Acc:HGNC:19291]	protein_coding	1.57346e-19	2.43369	0.291	0.083	0.208	lCNCC1
GALNT17	64409	polypeptide N-acetylgalactosaminyltransferase 17 [Source:HGNC Symbol;Acc:HGNC:16347]	protein_coding	3.24336e-19	1.52235	0.667	0.44	0.227	lCNCC1
FYN	2534	FYN proto-oncogene, Src family tyrosine kinase [Source:HGNC Symbol;Acc:HGNC:4037]	protein_coding	3.85236e-19	0.645176	0.985	0.942	0.043	lCNCC1
SDK1	221935	sidekick cell adhesion molecule 1 [Source:HGNC Symbol;Acc:HGNC:19307]	protein_coding	2.39592e-18	1.24493	0.866	0.704	0.162	lCNCC1
FRAS1	80144	Fraser extracellular matrix complex subunit 1 [Source:HGNC Symbol;Acc:HGNC:19185]	protein_coding	3.6471e-18	0.883608	0.9	0.783	0.117	lCNCC1
KIT	3815	KIT proto-oncogene, receptor tyrosine kinase [Source:HGNC Symbol;Acc:HGNC:6342]	protein_coding	5.27066e-18	1.5515	0.441	0.196	0.245	lCNCC1
TET2	54790	tet methylcytosine dioxygenase 2 [Source:HGNC Symbol;Acc:HGNC:25941]	protein_coding	5.4585e-18	1.17637	0.812	0.696	0.116	lCNCC1
KCNB2	9312	potassium voltage-gated channel subfamily B member 2 [Source:HGNC Symbol;Acc:HGNC:6232]	protein_coding	7.55702e-18	3.36589	0.284	0.09	0.194	lCNCC1
FIGN	55137	fidgetin, microtubule severing factor [Source:HGNC Symbol;Acc:HGNC:13285]	protein_coding	2.09852e-17	0.556015	0.996	0.974	0.022	lCNCC1
STOX2	56977	storkhead box 2 [Source:HGNC Symbol;Acc:HGNC:25450]	protein_coding	3.43955e-17	0.989893	0.839	0.731	0.108	lCNCC1
QKI	9444	QKI, KH domain containing RNA binding [Source:HGNC Symbol;Acc:HGNC:21100]	protein_coding	3.68219e-17	0.696557	0.981	0.983	-0.002	lCNCC1
ZNF804B	219578	zinc finger protein 804B [Source:HGNC Symbol;Acc:HGNC:21958]	protein_coding	8.11542e-17	2.25883	0.245	0.067	0.178	lCNCC1
TIAM1	7074	TIAM Rac1 associated GEF 1 [Source:HGNC Symbol;Acc:HGNC:11805]	protein_coding	1.06095e-16	0.753941	0.943	0.889	0.054	lCNCC1
DTNA	1837	dystrobrevin alpha [Source:HGNC Symbol;Acc:HGNC:3057]	protein_coding	1.09826e-16	1.01208	0.693	0.456	0.237	lCNCC1
GULP1	51454	GULP PTB domain containing engulfment adaptor 1 [Source:HGNC Symbol;Acc:HGNC:18649]	protein_coding	1.41895e-16	0.55479	0.985	0.969	0.016	lCNCC1
FOLH1	2346	folate hydrolase 1 [Source:HGNC Symbol;Acc:HGNC:3788]	protein_coding	1.58986e-16	1.7313	0.452	0.211	0.241	lCNCC1
DPYD	1806	dihydropyrimidine dehydrogenase [Source:HGNC Symbol;Acc:HGNC:3012]	protein_coding	2.81591e-16	0.998382	0.762	0.597	0.165	lCNCC1
ITGA2	3673	integrin subunit alpha 2 [Source:HGNC Symbol;Acc:HGNC:6137]	protein_coding	2.95368e-16	1.61542	0.391	0.161	0.23	lCNCC1
ZBTB20	26137	zinc finger and BTB domain containing 20 [Source:HGNC Symbol;Acc:HGNC:13503]	protein_coding	3.02191e-16	0.753818	0.966	0.897	0.069	lCNCC1
MIR100HG	399959	mir-100-let-7a-2-mir-125b-1 cluster host gene [Source:HGNC Symbol;Acc:HGNC:39522]	lncRNA	3.27919e-16	1.19039	0.609	0.362	0.247	lCNCC1
FMNL2	114793	formin like 2 [Source:HGNC Symbol;Acc:HGNC:18267]	protein_coding	3.28558e-16	0.686904	1	0.896	0.104	lCNCC1
PTPRF	5792	protein tyrosine phosphatase receptor type F [Source:HGNC Symbol;Acc:HGNC:9670]	protein_coding	4.36602e-16	1.57472	0.628	0.472	0.156	lCNCC1
BCAN	63827	brevican [Source:HGNC Symbol;Acc:HGNC:23059]	protein_coding	5.61633e-16	2.86344	0.161	0.03	0.131	lCNCC1
CEP85L	387119	centrosomal protein 85 like [Source:HGNC Symbol;Acc:HGNC:21638]	protein_coding	7.3752e-16	0.89159	0.908	0.841	0.067	lCNCC1
NTRK2	4915	neurotrophic receptor tyrosine kinase 2 [Source:HGNC Symbol;Acc:HGNC:8032]	protein_coding	8.58525e-16	2.39763	0.33	0.126	0.204	lCNCC1
ABCA5	23461	ATP binding cassette subfamily A member 5 [Source:HGNC Symbol;Acc:HGNC:35]	protein_coding	9.09882e-16	1.81204	0.46	0.244	0.216	lCNCC1
LAMA4	3910	laminin subunit alpha 4 [Source:HGNC Symbol;Acc:HGNC:6484]	protein_coding	9.54389e-16	1.08195	0.724	0.535	0.189	lCNCC1
NBEA	26960	neurobeachin [Source:HGNC Symbol;Acc:HGNC:7648]	protein_coding	9.741e-16	0.770563	0.966	0.926	0.04	lCNCC1
ALPK1	80216	alpha kinase 1 [Source:HGNC Symbol;Acc:HGNC:20917]	protein_coding	1.27129e-15	2.10005	0.333	0.128	0.205	lCNCC1
CA8	767	carbonic anhydrase 8 [Source:HGNC Symbol;Acc:HGNC:1382]	protein_coding	1.27953e-15	2.60544	0.218	0.057	0.161	lCNCC1
CAMK2D	817	calcium/calmodulin dependent protein kinase II delta [Source:HGNC Symbol;Acc:HGNC:1462]	protein_coding	1.90565e-15	0.991941	0.866	0.756	0.11	lCNCC1
TMTC2	160335	transmembrane O-mannosyltransferase targeting cadherins 2 [Source:HGNC Symbol;Acc:HGNC:25440]	protein_coding	2.44226e-15	0.888464	0.877	0.785	0.092	lCNCC1
DISP1	84976	dispatched RND transporter family member 1 [Source:HGNC Symbol;Acc:HGNC:19711]	protein_coding	2.5841e-15	1.25507	0.743	0.622	0.121	lCNCC1
CSPG5	10675	chondroitin sulfate proteoglycan 5 [Source:HGNC Symbol;Acc:HGNC:2467]	protein_coding	3.35987e-15	3.15621	0.134	0.021	0.113	lCNCC1
APP	351	amyloid beta precursor protein [Source:HGNC Symbol;Acc:HGNC:620]	protein_coding	9.97893e-15	0.596197	0.977	0.965	0.012	lCNCC1
PAX3	5077	paired box 3 [Source:HGNC Symbol;Acc:HGNC:8617]	protein_coding	1.10109e-14	0.989737	0.797	0.569	0.228	lCNCC1
KIF13A	63971	kinesin family member 13A [Source:HGNC Symbol;Acc:HGNC:14566]	protein_coding	1.195e-14	0.68846	0.92	0.813	0.107	lCNCC1
ANKS1B	56899	ankyrin repeat and sterile alpha motif domain containing 1B [Source:HGNC Symbol;Acc:HGNC:24600]	protein_coding	2.15498e-14	1.44138	0.594	0.377	0.217	lCNCC1
AP1S3	130340	adaptor related protein complex 1 subunit sigma 3 [Source:HGNC Symbol;Acc:HGNC:18971]	protein_coding	2.48183e-14	2.47042	0.257	0.083	0.174	lCNCC1
ATP8A2	51761	ATPase phospholipid transporting 8A2 [Source:HGNC Symbol;Acc:HGNC:13533]	protein_coding	2.72707e-14	1.9114	0.337	0.136	0.201	lCNCC1
CDH19	28513	cadherin 19 [Source:HGNC Symbol;Acc:HGNC:1758]	protein_coding	2.79118e-14	0.788654	0.923	0.828	0.095	lCNCC1
SEMA3B	7869	semaphorin 3B [Source:HGNC Symbol;Acc:HGNC:10724]	protein_coding	2.98438e-14	1.47392	0.429	0.21	0.219	lCNCC1
PTCH2	8643	patched 2 [Source:HGNC Symbol;Acc:HGNC:9586]	protein_coding	3.08306e-14	2.77158	0.211	0.058	0.153	lCNCC1
PLEKHA6	22874	pleckstrin homology domain containing A6 [Source:HGNC Symbol;Acc:HGNC:17053]	protein_coding	7.02655e-14	2.76383	0.203	0.054	0.149	lCNCC1
RIMBP2	23504	RIMS binding protein 2 [Source:HGNC Symbol;Acc:HGNC:30339]	protein_coding	7.42307e-14	2.14022	0.272	0.094	0.178	lCNCC1
RAPGEF6	51735	Rap guanine nucleotide exchange factor 6 [Source:HGNC Symbol;Acc:HGNC:20655]	protein_coding	1.52557e-13	0.846691	0.889	0.846	0.043	lCNCC1
RALYL	138046	RALY RNA binding protein like [Source:HGNC Symbol;Acc:HGNC:27036]	protein_coding	1.96008e-13	1.41756	0.517	0.281	0.236	lCNCC1
MEGF9	1955	multiple EGF like domains 9 [Source:HGNC Symbol;Acc:HGNC:3234]	protein_coding	2.02885e-13	0.976061	0.789	0.621	0.168	lCNCC1
PWRN1	791114	Prader-Willi region non-protein coding RNA 1 [Source:HGNC Symbol;Acc:HGNC:33235]	lncRNA	2.16972e-13	1.04462	0.709	0.521	0.188	lCNCC1
RORA	6095	RAR related orphan receptor A [Source:HGNC Symbol;Acc:HGNC:10258]	protein_coding	2.62314e-13	0.675044	0.943	0.885	0.058	lCNCC1
GNG2	54331	G protein subunit gamma 2 [Source:HGNC Symbol;Acc:HGNC:4404]	protein_coding	3.37305e-13	0.925316	0.828	0.776	0.052	lCNCC1
ANKH	56172	ANKH inorganic pyrophosphate transport regulator [Source:HGNC Symbol;Acc:HGNC:15492]	protein_coding	3.84477e-13	1.07178	0.728	0.548	0.18	lCNCC1
PPP1R12A	4659	protein phosphatase 1 regulatory subunit 12A [Source:HGNC Symbol;Acc:HGNC:7618]	protein_coding	4.05977e-13	0.630356	0.977	0.915	0.062	lCNCC1
RALGAPA1	253959	Ral GTPase activating protein catalytic subunit alpha 1 [Source:HGNC Symbol;Acc:HGNC:17770]	protein_coding	4.74384e-13	0.683256	0.912	0.821	0.091	lCNCC1
CACNA1B	774	calcium voltage-gated channel subunit alpha1 B [Source:HGNC Symbol;Acc:HGNC:1389]	protein_coding	4.99005e-13	3.45475	0.138	0.026	0.112	lCNCC1
TRAK1	22906	trafficking kinesin protein 1 [Source:HGNC Symbol;Acc:HGNC:29947]	protein_coding	6.04779e-13	1.04872	0.759	0.647	0.112	lCNCC1
PRDM16	63976	PR/SET domain 16 [Source:HGNC Symbol;Acc:HGNC:14000]	protein_coding	1.152e-12	1.34616	0.521	0.31	0.211	lCNCC1
PRKD1	5587	protein kinase D1 [Source:HGNC Symbol;Acc:HGNC:9407]	protein_coding	1.66614e-12	0.812437	0.9	0.805	0.095	lCNCC1
CDKL5	6792	cyclin dependent kinase like 5 [Source:HGNC Symbol;Acc:HGNC:11411]	protein_coding	2.22919e-12	1.61293	0.529	0.328	0.201	lCNCC1
EPS8	2059	epidermal growth factor receptor pathway substrate 8 [Source:HGNC Symbol;Acc:HGNC:3420]	protein_coding	2.37646e-12	0.551999	0.943	0.868	0.075	lCNCC1
CADM2	253559	cell adhesion molecule 2 [Source:HGNC Symbol;Acc:HGNC:29849]	protein_coding	4.01012e-12	1.24878	0.644	0.43	0.214	lCNCC1
TES	26136	testin LIM domain protein [Source:HGNC Symbol;Acc:HGNC:14620]	protein_coding	6.62819e-12	1.87979	0.291	0.115	0.176	lCNCC1
ATM	472	ATM serine/threonine kinase [Source:HGNC Symbol;Acc:HGNC:795]	protein_coding	7.48006e-12	0.790545	0.854	0.789	0.065	lCNCC1
NPAS2	4862	neuronal PAS domain protein 2 [Source:HGNC Symbol;Acc:HGNC:7895]	protein_coding	7.67573e-12	2.77438	0.192	0.054	0.138	lCNCC1
NHS	4810	NHS actin remodeling regulator [Source:HGNC Symbol;Acc:HGNC:7820]	protein_coding	7.79022e-12	0.941231	0.605	0.365	0.24	lCNCC1
FNDC3A	22862	fibronectin type III domain containing 3A [Source:HGNC Symbol;Acc:HGNC:20296]	protein_coding	8.5713e-12	0.683147	0.923	0.888	0.035	lCNCC1
PRKAA2	5563	protein kinase AMP-activated catalytic subunit alpha 2 [Source:HGNC Symbol;Acc:HGNC:9377]	protein_coding	1.00304e-11	1.5001	0.418	0.219	0.199	lCNCC1
PNISR	25957	PNN interacting serine and arginine rich protein [Source:HGNC Symbol;Acc:HGNC:21222]	protein_coding	1.19742e-11	0.521443	0.939	0.926	0.013	lCNCC1
PDPN	10630	podoplanin [Source:HGNC Symbol;Acc:HGNC:29602]	protein_coding	1.28339e-11	2.20251	0.28	0.112	0.168	lCNCC1
SEMA3D	223117	semaphorin 3D [Source:HGNC Symbol;Acc:HGNC:10726]	protein_coding	1.43942e-11	1.41379	0.464	0.255	0.209	lCNCC1
TTYH1	57348	tweety family member 1 [Source:HGNC Symbol;Acc:HGNC:13476]	protein_coding	1.72385e-11	0.865428	0.682	0.497	0.185	lCNCC1
RETREG1	54463	reticulophagy regulator 1 [Source:HGNC Symbol;Acc:HGNC:25964]	protein_coding	1.79568e-11	1.41151	0.349	0.149	0.2	lCNCC1
BMPR2	659	bone morphogenetic protein receptor type 2 [Source:HGNC Symbol;Acc:HGNC:1078]	protein_coding	2.08376e-11	0.708544	0.858	0.767	0.091	lCNCC1
NPAS3	64067	neuronal PAS domain protein 3 [Source:HGNC Symbol;Acc:HGNC:19311]	protein_coding	2.21457e-11	0.831471	0.885	0.749	0.136	lCNCC1
ARL17B	51326	ADP ribosylation factor like GTPase 17B [Source:HGNC Symbol;Acc:HGNC:32387]	protein_coding	2.32628e-11	1.43527	0.483	0.288	0.195	lCNCC1
TFAP2B	7021	transcription factor AP-2 beta [Source:HGNC Symbol;Acc:HGNC:11743]	protein_coding	3.04486e-11	0.697052	0.877	0.684	0.193	lCNCC1
RASAL2	9462	RAS protein activator like 2 [Source:HGNC Symbol;Acc:HGNC:9874]	protein_coding	4.0884e-11	0.753251	0.877	0.795	0.082	lCNCC1
ARHGEF7	8874	Rho guanine nucleotide exchange factor 7 [Source:HGNC Symbol;Acc:HGNC:15607]	protein_coding	4.40491e-11	0.707233	0.866	0.816	0.05	lCNCC1
SPIN1	10927	spindlin 1 [Source:HGNC Symbol;Acc:HGNC:11243]	protein_coding	5.10454e-11	0.791818	0.831	0.755	0.076	lCNCC1
DOCK5	80005	dedicator of cytokinesis 5 [Source:HGNC Symbol;Acc:HGNC:23476]	protein_coding	5.20552e-11	1.28889	0.655	0.524	0.131	lCNCC1
SLC2A13	114134	solute carrier family 2 member 13 [Source:HGNC Symbol;Acc:HGNC:15956]	protein_coding	5.89778e-11	1.00909	0.766	0.649	0.117	lCNCC1
LRRN1	57633	leucine rich repeat neuronal 1 [Source:HGNC Symbol;Acc:HGNC:20980]	protein_coding	6.81975e-11	1.31883	0.548	0.35	0.198	lCNCC1
CDKL2	8999	cyclin dependent kinase like 2 [Source:HGNC Symbol;Acc:HGNC:1782]	protein_coding	6.92107e-11	2.4592	0.13	0.026	0.104	lCNCC1
ADGRL3	23284	adhesion G protein-coupled receptor L3 [Source:HGNC Symbol;Acc:HGNC:20974]	protein_coding	7.15771e-11	0.431972	0.989	0.96	0.029	lCNCC1
SOS1	6654	SOS Ras/Rac guanine nucleotide exchange factor 1 [Source:HGNC Symbol;Acc:HGNC:11187]	protein_coding	7.88249e-11	0.669074	0.923	0.853	0.07	lCNCC1
BRSK2	9024	BR serine/threonine kinase 2 [Source:HGNC Symbol;Acc:HGNC:11405]	protein_coding	9.31476e-11	2.47348	0.134	0.028	0.106	lCNCC1
LINC02253	107984764	long intergenic non-protein coding RNA 2253 [Source:HGNC Symbol;Acc:HGNC:53151]	lncRNA	1.06016e-10	2.53573	0.146	0.033	0.113	lCNCC1
MCAM	4162	melanoma cell adhesion molecule [Source:HGNC Symbol;Acc:HGNC:6934]	protein_coding	1.18206e-10	1.11569	0.697	0.536	0.161	lCNCC1
SORBS1	10580	sorbin and SH3 domain containing 1 [Source:HGNC Symbol;Acc:HGNC:14565]	protein_coding	1.31846e-10	0.816148	0.904	0.86	0.044	lCNCC1
SMOC2	64094	SPARC related modular calcium binding 2 [Source:HGNC Symbol;Acc:HGNC:20323]	protein_coding	2.073e-10	2.04906	0.188	0.055	0.133	lCNCC1
IGSF11	152404	immunoglobulin superfamily member 11 [Source:HGNC Symbol;Acc:HGNC:16669]	protein_coding	3.01418e-10	1.44689	0.395	0.199	0.196	lCNCC1
GAREM1	64762	GRB2 associated regulator of MAPK1 subtype 1 [Source:HGNC Symbol;Acc:HGNC:26136]	protein_coding	3.31719e-10	0.72235	0.881	0.785	0.096	lCNCC1
DGKI	9162	diacylglycerol kinase iota [Source:HGNC Symbol;Acc:HGNC:2855]	protein_coding	3.51439e-10	2.36591	0.245	0.092	0.153	lCNCC1
ANO3	63982	anoctamin 3 [Source:HGNC Symbol;Acc:HGNC:14004]	protein_coding	3.58959e-10	1.82016	0.241	0.087	0.154	lCNCC1
FRMD5	84978	FERM domain containing 5 [Source:HGNC Symbol;Acc:HGNC:28214]	protein_coding	3.82803e-10	1.98366	0.502	0.31	0.192	lCNCC1
CA11	770	carbonic anhydrase 11 [Source:HGNC Symbol;Acc:HGNC:1370]	protein_coding	3.87854e-10	3.08093	0.142	0.034	0.108	lCNCC1
DDR2	4921	discoidin domain receptor tyrosine kinase 2 [Source:HGNC Symbol;Acc:HGNC:2731]	protein_coding	4.93081e-10	1.15865	0.494	0.278	0.216	lCNCC1
CCDC14	64770	coiled-coil domain containing 14 [Source:HGNC Symbol;Acc:HGNC:25766]	protein_coding	5.61071e-10	0.622309	0.904	0.828	0.076	lCNCC1
TRA2A	29896	transformer 2 alpha homolog [Source:HGNC Symbol;Acc:HGNC:16645]	protein_coding	5.98723e-10	0.517253	0.939	0.914	0.025	lCNCC1
ITGA6	3655	integrin subunit alpha 6 [Source:HGNC Symbol;Acc:HGNC:6142]	protein_coding	6.39191e-10	0.88715	0.72	0.577	0.143	lCNCC1
RNF43	54894	ring finger protein 43 [Source:HGNC Symbol;Acc:HGNC:18505]	protein_coding	9.3988e-10	1.76369	0.299	0.129	0.17	lCNCC1
SYT1	6857	synaptotagmin 1 [Source:HGNC Symbol;Acc:HGNC:11509]	protein_coding	1.05835e-09	1.89353	0.46	0.273	0.187	lCNCC1
ARHGAP32	9743	Rho GTPase activating protein 32 [Source:HGNC Symbol;Acc:HGNC:17399]	protein_coding	1.08357e-09	0.458304	0.977	0.913	0.064	lCNCC1
RBFOX3	146713	RNA binding fox-1 homolog 3 [Source:HGNC Symbol;Acc:HGNC:27097]	protein_coding	1.55144e-09	3.51687	0.123	0.026	0.097	lCNCC1
KDM4C	23081	lysine demethylase 4C [Source:HGNC Symbol;Acc:HGNC:17071]	protein_coding	1.82041e-09	1.15086	0.559	0.385	0.174	lCNCC1
LPL	4023	lipoprotein lipase [Source:HGNC Symbol;Acc:HGNC:6677]	protein_coding	2.16088e-09	1.3607	0.368	0.185	0.183	lCNCC1
ARHGEF26	26084	Rho guanine nucleotide exchange factor 26 [Source:HGNC Symbol;Acc:HGNC:24490]	protein_coding	2.19751e-09	0.887403	0.847	0.824	0.023	lCNCC1
ERBIN	55914	erbb2 interacting protein [Source:HGNC Symbol;Acc:HGNC:15842]	protein_coding	2.633e-09	0.585322	0.977	0.938	0.039	lCNCC1
MIB1	57534	MIB E3 ubiquitin protein ligase 1 [Source:HGNC Symbol;Acc:HGNC:21086]	protein_coding	3.18367e-09	0.687226	0.881	0.815	0.066	lCNCC1
OSBPL6	114880	oxysterol binding protein like 6 [Source:HGNC Symbol;Acc:HGNC:16388]	protein_coding	3.2728e-09	1.57714	0.391	0.213	0.178	lCNCC1
SLAIN1	122060	SLAIN motif family member 1 [Source:HGNC Symbol;Acc:HGNC:26387]	protein_coding	3.29023e-09	1.4322	0.479	0.299	0.18	lCNCC1
CNTNAP3	79937	contactin associated protein family member 3 [Source:HGNC Symbol;Acc:HGNC:13834]	protein_coding	4.00598e-09	1.94194	0.249	0.097	0.152	lCNCC1
EIF4G3	8672	eukaryotic translation initiation factor 4 gamma 3 [Source:HGNC Symbol;Acc:HGNC:3298]	protein_coding	4.02646e-09	0.406925	1	0.972	0.028	lCNCC1
PCDH7	5099	protocadherin 7 [Source:HGNC Symbol;Acc:HGNC:8659]	protein_coding	4.2898e-09	0.61433	0.9	0.832	0.068	lCNCC1
PPP2R2B	5521	protein phosphatase 2 regulatory subunit Bbeta [Source:HGNC Symbol;Acc:HGNC:9305]	protein_coding	4.77741e-09	1.26549	0.582	0.392	0.19	lCNCC1
MAP4K5	11183	mitogen-activated protein kinase kinase kinase kinase 5 [Source:HGNC Symbol;Acc:HGNC:6867]	protein_coding	5.44903e-09	0.416741	0.973	0.952	0.021	lCNCC1
CNTNAP3B	728577	contactin associated protein family member 3B [Source:HGNC Symbol;Acc:HGNC:32035]	protein_coding	6.28982e-09	1.87749	0.31	0.147	0.163	lCNCC1
DOCK3	1795	dedicator of cytokinesis 3 [Source:HGNC Symbol;Acc:HGNC:2989]	protein_coding	8.25206e-09	2.05183	0.291	0.131	0.16	lCNCC1
PPA2	27068	inorganic pyrophosphatase 2 [Source:HGNC Symbol;Acc:HGNC:28883]	protein_coding	1.05071e-08	0.687027	0.847	0.779	0.068	lCNCC1
HMCN1	83872	hemicentin 1 [Source:HGNC Symbol;Acc:HGNC:19194]	protein_coding	1.14254e-08	0.554987	0.939	0.89	0.049	lCNCC1
CARMIL1	55604	capping protein regulator and myosin 1 linker 1 [Source:HGNC Symbol;Acc:HGNC:21581]	protein_coding	1.18315e-08	1.0428	0.701	0.588	0.113	lCNCC1
MEGF6	1953	multiple EGF like domains 6 [Source:HGNC Symbol;Acc:HGNC:3232]	protein_coding	1.37737e-08	1.36692	0.448	0.279	0.169	lCNCC1
SNX18	112574	sorting nexin 18 [Source:HGNC Symbol;Acc:HGNC:19245]	protein_coding	1.60906e-08	1.52128	0.418	0.253	0.165	lCNCC1
ZNF638	27332	zinc finger protein 638 [Source:HGNC Symbol;Acc:HGNC:17894]	protein_coding	2.05421e-08	0.362808	0.989	0.967	0.022	lCNCC1
TRPM3	80036	transient receptor potential cation channel subfamily M member 3 [Source:HGNC Symbol;Acc:HGNC:17992]	protein_coding	2.14001e-08	0.727592	0.487	0.281	0.206	lCNCC1
ITGA4	3676	integrin subunit alpha 4 [Source:HGNC Symbol;Acc:HGNC:6140]	protein_coding	2.24443e-08	0.543669	0.931	0.892	0.039	lCNCC1
POLK	51426	DNA polymerase kappa [Source:HGNC Symbol;Acc:HGNC:9183]	protein_coding	2.26169e-08	0.7519	0.812	0.69	0.122	lCNCC1
SLITRK2	84631	SLIT and NTRK like family member 2 [Source:HGNC Symbol;Acc:HGNC:13449]	protein_coding	2.31372e-08	1.11445	0.54	0.363	0.177	lCNCC1
FMN2	56776	formin 2 [Source:HGNC Symbol;Acc:HGNC:14074]	protein_coding	2.42131e-08	1.0556	0.559	0.374	0.185	lCNCC1
CEP170	9859	centrosomal protein 170 [Source:HGNC Symbol;Acc:HGNC:28920]	protein_coding	2.47597e-08	0.518819	0.92	0.908	0.012	lCNCC1
SECISBP2L	9728	SECIS binding protein 2 like [Source:HGNC Symbol;Acc:HGNC:28997]	protein_coding	3.29264e-08	0.596404	0.835	0.771	0.064	lCNCC1
LARGE1	9215	LARGE xylosyl- and glucuronyltransferase 1 [Source:HGNC Symbol;Acc:HGNC:6511]	protein_coding	3.6009e-08	0.627685	0.966	0.897	0.069	lCNCC1
LRRC8D	55144	leucine rich repeat containing 8 VRAC subunit D [Source:HGNC Symbol;Acc:HGNC:16992]	protein_coding	4.12657e-08	0.780431	0.785	0.681	0.104	lCNCC1
RGL1	23179	ral guanine nucleotide dissociation stimulator like 1 [Source:HGNC Symbol;Acc:HGNC:30281]	protein_coding	4.73246e-08	0.86955	0.739	0.653	0.086	lCNCC1
TTYH2	94015	tweety family member 2 [Source:HGNC Symbol;Acc:HGNC:13877]	protein_coding	4.87557e-08	1.63871	0.375	0.216	0.159	lCNCC1
SFMBT2	57713	Scm like with four mbt domains 2 [Source:HGNC Symbol;Acc:HGNC:20256]	protein_coding	5.36114e-08	0.65814	0.866	0.735	0.131	lCNCC1
PTPRK	5796	protein tyrosine phosphatase receptor type K [Source:HGNC Symbol;Acc:HGNC:9674]	protein_coding	5.59608e-08	0.637386	0.881	0.809	0.072	lCNCC1
ABAT	18	4-aminobutyrate aminotransferase [Source:HGNC Symbol;Acc:HGNC:23]	protein_coding	6.26885e-08	1.33601	0.475	0.299	0.176	lCNCC1
TENT2	167153	terminal nucleotidyltransferase 2 [Source:HGNC Symbol;Acc:HGNC:26776]	protein_coding	7.55024e-08	0.490245	0.943	0.872	0.071	lCNCC1
PDK3	5165	pyruvate dehydrogenase kinase 3 [Source:HGNC Symbol;Acc:HGNC:8811]	protein_coding	7.80135e-08	1.18261	0.571	0.421	0.15	lCNCC1
TMEM63A	9725	transmembrane protein 63A [Source:HGNC Symbol;Acc:HGNC:29118]	protein_coding	7.93923e-08	2.0895	0.238	0.098	0.14	lCNCC1
ZDHHC21	340481	zinc finger DHHC-type palmitoyltransferase 21 [Source:HGNC Symbol;Acc:HGNC:20750]	protein_coding	8.9218e-08	0.552162	0.881	0.783	0.098	lCNCC1
BMP7	655	bone morphogenetic protein 7 [Source:HGNC Symbol;Acc:HGNC:1074]	protein_coding	1.00154e-07	1.80973	0.303	0.147	0.156	lCNCC1
SYNPR	132204	synaptoporin [Source:HGNC Symbol;Acc:HGNC:16507]	protein_coding	1.06227e-07	2.95648	0.107	0.023	0.084	lCNCC1
SGK3	23678	serum/glucocorticoid regulated kinase family member 3 [Source:HGNC Symbol;Acc:HGNC:10812]	protein_coding	1.46888e-07	0.978745	0.605	0.469	0.136	lCNCC1
NRARP	441478	NOTCH regulated ankyrin repeat protein [Source:HGNC Symbol;Acc:HGNC:33843]	protein_coding	1.51513e-07	1.99401	0.222	0.088	0.134	lCNCC1
SUSD6	9766	sushi domain containing 6 [Source:HGNC Symbol;Acc:HGNC:19956]	protein_coding	1.51526e-07	2.03682	0.268	0.124	0.144	lCNCC1
CHST3	9469	carbohydrate sulfotransferase 3 [Source:HGNC Symbol;Acc:HGNC:1971]	protein_coding	1.58622e-07	1.47348	0.479	0.333	0.146	lCNCC1
XPO1	7514	exportin 1 [Source:HGNC Symbol;Acc:HGNC:12825]	protein_coding	1.59117e-07	0.425919	0.985	0.96	0.025	lCNCC1
WWTR1	25937	WW domain containing transcription regulator 1 [Source:HGNC Symbol;Acc:HGNC:24042]	protein_coding	1.84705e-07	0.690333	0.889	0.838	0.051	lCNCC1
KIAA1328	57536	KIAA1328 [Source:HGNC Symbol;Acc:HGNC:29248]	protein_coding	2.01853e-07	0.730539	0.789	0.719	0.07	lCNCC1
MLLT3	4300	MLLT3 super elongation complex subunit [Source:HGNC Symbol;Acc:HGNC:7136]	protein_coding	2.34225e-07	0.741976	0.843	0.765	0.078	lCNCC1
ORC4	5000	origin recognition complex subunit 4 [Source:HGNC Symbol;Acc:HGNC:8490]	protein_coding	2.42466e-07	0.608613	0.874	0.832	0.042	lCNCC1
COL22A1	169044	collagen type XXII alpha 1 chain [Source:HGNC Symbol;Acc:HGNC:22989]	protein_coding	2.57607e-07	1.86052	0.33	0.173	0.157	lCNCC1
DDAH1	23576	dimethylarginine dimethylaminohydrolase 1 [Source:HGNC Symbol;Acc:HGNC:2715]	protein_coding	2.85599e-07	1.06808	0.502	0.327	0.175	lCNCC1
ABLIM3	22885	actin binding LIM protein family member 3 [Source:HGNC Symbol;Acc:HGNC:29132]	protein_coding	3.35104e-07	1.83914	0.199	0.073	0.126	lCNCC1
PLCL1	5334	phospholipase C like 1 (inactive) [Source:HGNC Symbol;Acc:HGNC:9063]	protein_coding	3.66812e-07	1.46668	0.345	0.178	0.167	lCNCC1
HES6	55502	hes family bHLH transcription factor 6 [Source:HGNC Symbol;Acc:HGNC:18254]	protein_coding	3.74593e-07	2.35818	0.299	0.153	0.146	lCNCC1
ATP8A1	10396	ATPase phospholipid transporting 8A1 [Source:HGNC Symbol;Acc:HGNC:13531]	protein_coding	5.50415e-07	1.25185	0.521	0.365	0.156	lCNCC1
VPS54	51542	VPS54 subunit of GARP complex [Source:HGNC Symbol;Acc:HGNC:18652]	protein_coding	5.72082e-07	0.640399	0.847	0.751	0.096	lCNCC1
NFIB	4781	nuclear factor I B [Source:HGNC Symbol;Acc:HGNC:7785]	protein_coding	5.86951e-07	0.566633	0.621	0.404	0.217	lCNCC1
MYEF2	50804	myelin expression factor 2 [Source:HGNC Symbol;Acc:HGNC:17940]	protein_coding	6.67755e-07	0.695496	0.728	0.604	0.124	lCNCC1
LINC01505	100996590	long intergenic non-protein coding RNA 1505 [Source:HGNC Symbol;Acc:HGNC:51186]	lncRNA	6.86191e-07	1.51836	0.667	0.587	0.08	lCNCC1
LIMS1	3987	LIM zinc finger domain containing 1 [Source:HGNC Symbol;Acc:HGNC:6616]	protein_coding	7.69763e-07	0.912274	0.766	0.703	0.063	lCNCC1
TPM1	7168	tropomyosin 1 [Source:HGNC Symbol;Acc:HGNC:12010]	protein_coding	7.93477e-07	0.914214	0.67	0.553	0.117	lCNCC1
NRBP2	340371	nuclear receptor binding protein 2 [Source:HGNC Symbol;Acc:HGNC:19339]	protein_coding	8.23599e-07	1.55495	0.291	0.145	0.146	lCNCC1
HIF3A	64344	hypoxia inducible factor 3 subunit alpha [Source:HGNC Symbol;Acc:HGNC:15825]	protein_coding	1.0265e-06	1.97879	0.238	0.103	0.135	lCNCC1
SLC16A10	117247	solute carrier family 16 member 10 [Source:HGNC Symbol;Acc:HGNC:17027]	protein_coding	1.12537e-06	2.12714	0.218	0.092	0.126	lCNCC1
KLHDC8A	55220	kelch domain containing 8A [Source:HGNC Symbol;Acc:HGNC:25573]	protein_coding	1.42251e-06	2.94295	0.119	0.031	0.088	lCNCC1
LTBP2	4053	latent transforming growth factor beta binding protein 2 [Source:HGNC Symbol;Acc:HGNC:6715]	protein_coding	1.42685e-06	3.08543	0.103	0.024	0.079	lCNCC1
SH3GL3	6457	SH3 domain containing GRB2 like 3, endophilin A3 [Source:HGNC Symbol;Acc:HGNC:10832]	protein_coding	1.91579e-06	1.22757	0.41	0.246	0.164	lCNCC1
BMP8B	656	bone morphogenetic protein 8b [Source:HGNC Symbol;Acc:HGNC:1075]	protein_coding	1.99412e-06	2.134	0.138	0.042	0.096	lCNCC1
AKAP9	10142	A-kinase anchoring protein 9 [Source:HGNC Symbol;Acc:HGNC:379]	protein_coding	2.01861e-06	0.471383	0.9	0.856	0.044	lCNCC1
MAP3K20	51776	mitogen-activated protein kinase kinase kinase 20 [Source:HGNC Symbol;Acc:HGNC:17797]	protein_coding	2.80375e-06	0.856682	0.697	0.599	0.098	lCNCC1
EYA1	2138	EYA transcriptional coactivator and phosphatase 1 [Source:HGNC Symbol;Acc:HGNC:3519]	protein_coding	2.80552e-06	0.663792	0.9	0.854	0.046	lCNCC1
DENND1B	163486	DENN domain containing 1B [Source:HGNC Symbol;Acc:HGNC:28404]	protein_coding	3.35453e-06	1.11719	0.494	0.33	0.164	lCNCC1
MID2	11043	midline 2 [Source:HGNC Symbol;Acc:HGNC:7096]	protein_coding	3.5359e-06	1.89288	0.13	0.037	0.093	lCNCC1
KCNT2	343450	potassium sodium-activated channel subfamily T member 2 [Source:HGNC Symbol;Acc:HGNC:18866]	protein_coding	3.6816e-06	0.565887	0.908	0.849	0.059	lCNCC1
GPSM2	29899	G protein signaling modulator 2 [Source:HGNC Symbol;Acc:HGNC:29501]	protein_coding	4.03284e-06	1.24931	0.506	0.381	0.125	lCNCC1
AFDN	4301	afadin, adherens junction formation factor [Source:HGNC Symbol;Acc:HGNC:7137]	protein_coding	4.35255e-06	0.645535	0.766	0.694	0.072	lCNCC1
TMEM117	84216	transmembrane protein 117 [Source:HGNC Symbol;Acc:HGNC:25308]	protein_coding	4.49575e-06	0.728973	0.716	0.582	0.134	lCNCC1
ACAN	176	aggrecan [Source:HGNC Symbol;Acc:HGNC:319]	protein_coding	4.55166e-06	1.32981	0.195	0.076	0.119	lCNCC1
TP53I11	9537	tumor protein p53 inducible protein 11 [Source:HGNC Symbol;Acc:HGNC:16842]	protein_coding	5.1305e-06	1.0021	0.487	0.331	0.156	lCNCC1
WIPF1	7456	WAS/WASL interacting protein family member 1 [Source:HGNC Symbol;Acc:HGNC:12736]	protein_coding	5.70257e-06	1.25365	0.406	0.249	0.157	lCNCC1
RANBP17	64901	RAN binding protein 17 [Source:HGNC Symbol;Acc:HGNC:14428]	protein_coding	6.09166e-06	0.990965	0.843	0.797	0.046	lCNCC1
TRHDE	29953	thyrotropin releasing hormone degrading enzyme [Source:HGNC Symbol;Acc:HGNC:30748]	protein_coding	6.7865e-06	4.13723	0.211	0.094	0.117	lCNCC1
LGR5	8549	leucine rich repeat containing G protein-coupled receptor 5 [Source:HGNC Symbol;Acc:HGNC:4504]	protein_coding	8.76056e-06	2.59442	0.119	0.033	0.086	lCNCC1
NUP210	23225	nucleoporin 210 [Source:HGNC Symbol;Acc:HGNC:30052]	protein_coding	1.40833e-05	1.31329	0.303	0.156	0.147	lCNCC1
MPRIP	23164	myosin phosphatase Rho interacting protein [Source:HGNC Symbol;Acc:HGNC:30321]	protein_coding	1.42496e-05	0.671633	0.774	0.75	0.024	lCNCC1
PRKCA	5578	protein kinase C alpha [Source:HGNC Symbol;Acc:HGNC:9393]	protein_coding	1.52164e-05	0.468798	0.889	0.818	0.071	lCNCC1
CLDN10	9071	claudin 10 [Source:HGNC Symbol;Acc:HGNC:2033]	protein_coding	1.56187e-05	1.91726	0.146	0.048	0.098	lCNCC1
LINC00472	79940	long intergenic non-protein coding RNA 472 [Source:HGNC Symbol;Acc:HGNC:21380]	lncRNA	1.67029e-05	0.832562	0.544	0.387	0.157	lCNCC1
SENP7	57337	SUMO specific peptidase 7 [Source:HGNC Symbol;Acc:HGNC:30402]	protein_coding	1.79203e-05	0.534086	0.854	0.797	0.057	lCNCC1
GRTP1	79774	growth hormone regulated TBC protein 1 [Source:HGNC Symbol;Acc:HGNC:20310]	protein_coding	1.96363e-05	1.90676	0.184	0.073	0.111	lCNCC1
ALCAM	214	activated leukocyte cell adhesion molecule [Source:HGNC Symbol;Acc:HGNC:400]	protein_coding	2.03875e-05	1.08397	0.659	0.579	0.08	lCNCC1
GRIP2	80852	glutamate receptor interacting protein 2 [Source:HGNC Symbol;Acc:HGNC:23841]	protein_coding	2.43419e-05	1.50509	0.222	0.099	0.123	lCNCC1
KIF1A	547	kinesin family member 1A [Source:HGNC Symbol;Acc:HGNC:888]	protein_coding	2.75209e-05	1.68971	0.146	0.049	0.097	lCNCC1
HIPK2	28996	homeodomain interacting protein kinase 2 [Source:HGNC Symbol;Acc:HGNC:14402]	protein_coding	3.16252e-05	0.670293	0.755	0.692	0.063	lCNCC1
YEATS2	55689	YEATS domain containing 2 [Source:HGNC Symbol;Acc:HGNC:25489]	protein_coding	3.54507e-05	0.513879	0.897	0.842	0.055	lCNCC1
TANC2	26115	tetratricopeptide repeat, ankyrin repeat and coiled-coil containing 2 [Source:HGNC Symbol;Acc:HGNC:30212]	protein_coding	3.69851e-05	0.627816	0.82	0.781	0.039	lCNCC1
NOTCH1	4851	notch receptor 1 [Source:HGNC Symbol;Acc:HGNC:7881]	protein_coding	4.03432e-05	0.756346	0.632	0.522	0.11	lCNCC1
ESRRG	2104	estrogen related receptor gamma [Source:HGNC Symbol;Acc:HGNC:3474]	protein_coding	4.28779e-05	1.29093	0.475	0.331	0.144	lCNCC1
GRIK5	2901	glutamate ionotropic receptor kainate type subunit 5 [Source:HGNC Symbol;Acc:HGNC:4583]	protein_coding	4.41706e-05	2.71994	0.126	0.04	0.086	lCNCC1
RABGAP1	23637	RAB GTPase activating protein 1 [Source:HGNC Symbol;Acc:HGNC:17155]	protein_coding	4.72203e-05	0.552712	0.835	0.815	0.02	lCNCC1
MBD5	55777	methyl-CpG binding domain protein 5 [Source:HGNC Symbol;Acc:HGNC:20444]	protein_coding	4.72756e-05	0.359613	0.985	0.969	0.016	lCNCC1
PLEKHG4B	153478	pleckstrin homology and RhoGEF domain containing G4B [Source:HGNC Symbol;Acc:HGNC:29399]	protein_coding	4.79032e-05	1.37412	0.41	0.276	0.134	lCNCC1
ARHGAP10	79658	Rho GTPase activating protein 10 [Source:HGNC Symbol;Acc:HGNC:26099]	protein_coding	4.79263e-05	1.05847	0.429	0.273	0.156	lCNCC1
EFNB1	1947	ephrin B1 [Source:HGNC Symbol;Acc:HGNC:3226]	protein_coding	5.04086e-05	1.41892	0.341	0.208	0.133	lCNCC1
ADGRG6	57211	adhesion G protein-coupled receptor G6 [Source:HGNC Symbol;Acc:HGNC:13841]	protein_coding	5.17505e-05	0.325439	0.908	0.729	0.179	lCNCC1
PDGFD	80310	platelet derived growth factor D [Source:HGNC Symbol;Acc:HGNC:30620]	protein_coding	5.97654e-05	1.28821	0.326	0.178	0.148	lCNCC1
PCSK5	5125	proprotein convertase subtilisin/kexin type 5 [Source:HGNC Symbol;Acc:HGNC:8747]	protein_coding	6.05607e-05	0.71244	0.621	0.517	0.104	lCNCC1
KIAA1614	57710	KIAA1614 [Source:HGNC Symbol;Acc:HGNC:29327]	protein_coding	6.16527e-05	2.20191	0.119	0.036	0.083	lCNCC1
BICC1	80114	BicC family RNA binding protein 1 [Source:HGNC Symbol;Acc:HGNC:19351]	protein_coding	6.37544e-05	0.682948	0.571	0.406	0.165	lCNCC1
PRICKLE1	144165	prickle planar cell polarity protein 1 [Source:HGNC Symbol;Acc:HGNC:17019]	protein_coding	6.54326e-05	1.07704	0.502	0.354	0.148	lCNCC1
LSAMP	4045	limbic system associated membrane protein [Source:HGNC Symbol;Acc:HGNC:6705]	protein_coding	6.91017e-05	0.28631	1	0.992	0.008	lCNCC1
TLN2	83660	talin 2 [Source:HGNC Symbol;Acc:HGNC:15447]	protein_coding	7.08498e-05	0.909826	0.77	0.726	0.044	lCNCC1
CNTN6	27255	contactin 6 [Source:HGNC Symbol;Acc:HGNC:2176]	protein_coding	8.49205e-05	0.779325	0.644	0.53	0.114	lCNCC1
MEG3	55384	maternally expressed 3 [Source:HGNC Symbol;Acc:HGNC:14575]	lncRNA	0.000105599	0.662032	0.651	0.519	0.132	lCNCC1
MIR3936HG	553103	MIR3936 host gene [Source:HGNC Symbol;Acc:HGNC:40538]	lncRNA	0.000134944	1.98281	0.18	0.075	0.105	lCNCC1
NEXMIF	340533	neurite extension and migration factor [Source:HGNC Symbol;Acc:HGNC:29433]	protein_coding	0.000153644	2.01456	0.134	0.045	0.089	lCNCC1
SCAF8	22828	SR-related CTD associated factor 8 [Source:HGNC Symbol;Acc:HGNC:20959]	protein_coding	0.000155079	0.477615	0.874	0.854	0.02	lCNCC1
MYLK	4638	myosin light chain kinase [Source:HGNC Symbol;Acc:HGNC:7590]	protein_coding	0.000180988	1.68374	0.356	0.234	0.122	lCNCC1
C4orf19	55286	chromosome 4 open reading frame 19 [Source:HGNC Symbol;Acc:HGNC:25618]	protein_coding	0.000202005	0.884061	0.571	0.458	0.113	lCNCC1
WDR17	116966	WD repeat domain 17 [Source:HGNC Symbol;Acc:HGNC:16661]	protein_coding	0.000206309	0.908667	0.513	0.378	0.135	lCNCC1
HLTF	6596	helicase like transcription factor [Source:HGNC Symbol;Acc:HGNC:11099]	protein_coding	0.00022238	0.645191	0.716	0.647	0.069	lCNCC1
RAB1A	5861	RAB1A, member RAS oncogene family [Source:HGNC Symbol;Acc:HGNC:9758]	protein_coding	0.000244089	0.658033	0.759	0.708	0.051	lCNCC1
AGBL4	84871	AGBL carboxypeptidase 4 [Source:HGNC Symbol;Acc:HGNC:25892]	protein_coding	0.000289042	1.75418	0.261	0.14	0.121	lCNCC1
BACH2	60468	BTB domain and CNC homolog 2 [Source:HGNC Symbol;Acc:HGNC:14078]	protein_coding	0.000290657	0.581227	0.87	0.849	0.021	lCNCC1
OPRK1	4986	opioid receptor kappa 1 [Source:HGNC Symbol;Acc:HGNC:8154]	protein_coding	0.000330172	1.38282	0.245	0.122	0.123	lCNCC1
CLMN	79789	calmin [Source:HGNC Symbol;Acc:HGNC:19972]	protein_coding	0.000334664	0.795782	0.628	0.526	0.102	lCNCC1
SMCHD1	23347	structural maintenance of chromosomes flexible hinge domain containing 1 [Source:HGNC Symbol;Acc:HGNC:29090]	protein_coding	0.000378934	0.522086	0.835	0.83	0.005	lCNCC1
MAGI1	9223	membrane associated guanylate kinase, WW and PDZ domain containing 1 [Source:HGNC Symbol;Acc:HGNC:946]	protein_coding	0.000395567	0.435332	0.943	0.892	0.051	lCNCC1
CNTN1	1272	contactin 1 [Source:HGNC Symbol;Acc:HGNC:2171]	protein_coding	0.000398318	1.51741	0.195	0.087	0.108	lCNCC1
SLC35F1	222553	solute carrier family 35 member F1 [Source:HGNC Symbol;Acc:HGNC:21483]	protein_coding	0.00040404	0.542263	0.946	0.94	0.006	lCNCC1
SLC15A3	51296	solute carrier family 15 member 3 [Source:HGNC Symbol;Acc:HGNC:18068]	protein_coding	0.000463504	0.977347	0.429	0.293	0.136	lCNCC1
ZNF292	23036	zinc finger protein 292 [Source:HGNC Symbol;Acc:HGNC:18410]	protein_coding	0.000542169	0.343052	0.969	0.949	0.02	lCNCC1
COL4A5	1287	collagen type IV alpha 5 chain [Source:HGNC Symbol;Acc:HGNC:2207]	protein_coding	0.000554456	0.694171	0.759	0.668	0.091	lCNCC1
WDFY3	23001	WD repeat and FYVE domain containing 3 [Source:HGNC Symbol;Acc:HGNC:20751]	protein_coding	0.000622644	0.427641	0.916	0.903	0.013	lCNCC1
OSBP2	23762	oxysterol binding protein 2 [Source:HGNC Symbol;Acc:HGNC:8504]	protein_coding	0.000641722	1.85525	0.157	0.062	0.095	lCNCC1
FAR1	84188	fatty acyl-CoA reductase 1 [Source:HGNC Symbol;Acc:HGNC:26222]	protein_coding	0.000681391	0.448549	0.843	0.819	0.024	lCNCC1
INSR	3643	insulin receptor [Source:HGNC Symbol;Acc:HGNC:6091]	protein_coding	0.00071789	1.04392	0.521	0.413	0.108	lCNCC1
REV3L	5980	REV3 like, DNA directed polymerase zeta catalytic subunit [Source:HGNC Symbol;Acc:HGNC:9968]	protein_coding	0.000728087	0.538086	0.862	0.815	0.047	lCNCC1
SHTN1	57698	shootin 1 [Source:HGNC Symbol;Acc:HGNC:29319]	protein_coding	0.000749385	1.01512	0.487	0.363	0.124	lCNCC1
CNNM2	54805	cyclin and CBS domain divalent metal cation transport mediator 2 [Source:HGNC Symbol;Acc:HGNC:103]	protein_coding	0.000798424	1.22162	0.452	0.328	0.124	lCNCC1
JMJD1C	221037	jumonji domain containing 1C [Source:HGNC Symbol;Acc:HGNC:12313]	protein_coding	0.00083291	0.254999	0.996	0.976	0.02	lCNCC1
MFGE8	4240	milk fat globule EGF and factor V/VIII domain containing [Source:HGNC Symbol;Acc:HGNC:7036]	protein_coding	0.000846766	1.12703	0.425	0.308	0.117	lCNCC1
BCL2	596	BCL2 apoptosis regulator [Source:HGNC Symbol;Acc:HGNC:990]	protein_coding	0.00096466	0.816741	0.59	0.486	0.104	lCNCC1
CDH4	1002	cadherin 4 [Source:HGNC Symbol;Acc:HGNC:1763]	protein_coding	0.00102063	0.933137	0.441	0.305	0.136	lCNCC1
RNF130	55819	ring finger protein 130 [Source:HGNC Symbol;Acc:HGNC:18280]	protein_coding	0.00122065	0.368798	0.946	0.926	0.02	lCNCC1
TTLL7	79739	tubulin tyrosine ligase like 7 [Source:HGNC Symbol;Acc:HGNC:26242]	protein_coding	0.00125932	0.956884	0.51	0.401	0.109	lCNCC1
TPD52L1	7164	TPD52 like 1 [Source:HGNC Symbol;Acc:HGNC:12006]	protein_coding	0.00134367	1.34536	0.291	0.168	0.123	lCNCC1
SULT1A1	6817	sulfotransferase family 1A member 1 [Source:HGNC Symbol;Acc:HGNC:11453]	protein_coding	0.00140656	2.24337	0.123	0.044	0.079	lCNCC1
NAPEPLD	222236	N-acyl phosphatidylethanolamine phospholipase D [Source:HGNC Symbol;Acc:HGNC:21683]	protein_coding	0.00145522	0.836561	0.617	0.554	0.063	lCNCC1
COL21A1	81578	collagen type XXI alpha 1 chain [Source:HGNC Symbol;Acc:HGNC:17025]	protein_coding	0.00148354	1.56327	0.161	0.066	0.095	lCNCC1
CLDN14	23562	claudin 14 [Source:HGNC Symbol;Acc:HGNC:2035]	protein_coding	0.0015475	1.76434	0.138	0.052	0.086	lCNCC1
N4BP2L2	10443	NEDD4 binding protein 2 like 2 [Source:HGNC Symbol;Acc:HGNC:26916]	protein_coding	0.00166553	0.381008	0.939	0.924	0.015	lCNCC1
GABRG3	2567	gamma-aminobutyric acid type A receptor subunit gamma3 [Source:HGNC Symbol;Acc:HGNC:4088]	protein_coding	0.00168631	1.12985	0.383	0.244	0.139	lCNCC1
NIPBL	25836	NIPBL cohesin loading factor [Source:HGNC Symbol;Acc:HGNC:28862]	protein_coding	0.00178437	0.330899	0.977	0.954	0.023	lCNCC1
CTNNA3	29119	catenin alpha 3 [Source:HGNC Symbol;Acc:HGNC:2511]	protein_coding	0.00179057	1.02031	0.521	0.406	0.115	lCNCC1
TRIM2	23321	tripartite motif containing 2 [Source:HGNC Symbol;Acc:HGNC:15974]	protein_coding	0.00183804	0.634424	0.77	0.76	0.01	lCNCC1
IGSF9B	22997	immunoglobulin superfamily member 9B [Source:HGNC Symbol;Acc:HGNC:32326]	protein_coding	0.00194984	0.956378	0.349	0.215	0.134	lCNCC1
CMYA5	202333	cardiomyopathy associated 5 [Source:HGNC Symbol;Acc:HGNC:14305]	protein_coding	0.00196712	1.89319	0.153	0.062	0.091	lCNCC1
ERGIC2	51290	ERGIC and golgi 2 [Source:HGNC Symbol;Acc:HGNC:30208]	protein_coding	0.00255795	0.754317	0.609	0.529	0.08	lCNCC1
MON2	23041	MON2 homolog, regulator of endosome-to-Golgi trafficking [Source:HGNC Symbol;Acc:HGNC:29177]	protein_coding	0.0025933	0.491615	0.908	0.839	0.069	lCNCC1
LRP6	4040	LDL receptor related protein 6 [Source:HGNC Symbol;Acc:HGNC:6698]	protein_coding	0.00302552	0.371706	0.9	0.858	0.042	lCNCC1
TENM4	26011	teneurin transmembrane protein 4 [Source:HGNC Symbol;Acc:HGNC:29945]	protein_coding	0.00316482	0.640753	0.682	0.585	0.097	lCNCC1
ITGB8	3696	integrin subunit beta 8 [Source:HGNC Symbol;Acc:HGNC:6163]	protein_coding	0.00326872	0.863214	0.471	0.34	0.131	lCNCC1
SPIRE1	56907	spire type actin nucleation factor 1 [Source:HGNC Symbol;Acc:HGNC:30622]	protein_coding	0.00329579	0.701647	0.632	0.52	0.112	lCNCC1
PDCD6IP	10015	programmed cell death 6 interacting protein [Source:HGNC Symbol;Acc:HGNC:8766]	protein_coding	0.00378267	0.577234	0.709	0.676	0.033	lCNCC1
NAALAD2	10003	N-acetylated alpha-linked acidic dipeptidase 2 [Source:HGNC Symbol;Acc:HGNC:14526]	protein_coding	0.0038587	0.743636	0.644	0.563	0.081	lCNCC1
FRMD4A	55691	FERM domain containing 4A [Source:HGNC Symbol;Acc:HGNC:25491]	protein_coding	0.00413017	0.267282	0.985	0.972	0.013	lCNCC1
TGFBR3	7049	transforming growth factor beta receptor 3 [Source:HGNC Symbol;Acc:HGNC:11774]	protein_coding	0.00454365	1.06075	0.663	0.627	0.036	lCNCC1
GOLGA4	2803	golgin A4 [Source:HGNC Symbol;Acc:HGNC:4427]	protein_coding	0.0046351	0.45276	0.866	0.846	0.02	lCNCC1
EPHB2	2048	EPH receptor B2 [Source:HGNC Symbol;Acc:HGNC:3393]	protein_coding	0.00496723	0.939128	0.51	0.41	0.1	lCNCC1
DOK6	220164	docking protein 6 [Source:HGNC Symbol;Acc:HGNC:28301]	protein_coding	0.00572798	0.776348	0.556	0.423	0.133	lCNCC1
TPST1	8460	tyrosylprotein sulfotransferase 1 [Source:HGNC Symbol;Acc:HGNC:12020]	protein_coding	0.00589331	0.669432	0.732	0.694	0.038	lCNCC1
LINC01278	92249	long intergenic non-protein coding RNA 1278 [Source:HGNC Symbol;Acc:HGNC:28090]	lncRNA	0.00620923	0.650956	0.693	0.636	0.057	lCNCC1
ERBB4	2066	erb-b2 receptor tyrosine kinase 4 [Source:HGNC Symbol;Acc:HGNC:3432]	protein_coding	0.0063659	0.696106	0.762	0.717	0.045	lCNCC1
COL28A1	340267	collagen type XXVIII alpha 1 chain [Source:HGNC Symbol;Acc:HGNC:22442]	protein_coding	0.00703774	1.88076	0.134	0.053	0.081	lCNCC1
GKAP1	80318	G kinase anchoring protein 1 [Source:HGNC Symbol;Acc:HGNC:17496]	protein_coding	0.00706738	1.58227	0.368	0.257	0.111	lCNCC1
HSPA12A	259217	heat shock protein family A (Hsp70) member 12A [Source:HGNC Symbol;Acc:HGNC:19022]	protein_coding	0.00779413	1.21889	0.245	0.136	0.109	lCNCC1
ATAD2B	54454	ATPase family AAA domain containing 2B [Source:HGNC Symbol;Acc:HGNC:29230]	protein_coding	0.00835012	0.387461	0.854	0.821	0.033	lCNCC1
RAVER2	55225	ribonucleoprotein, PTB binding 2 [Source:HGNC Symbol;Acc:HGNC:25577]	protein_coding	0.00835582	0.749556	0.59	0.49	0.1	lCNCC1
SDK2	54549	sidekick cell adhesion molecule 2 [Source:HGNC Symbol;Acc:HGNC:19308]	protein_coding	0.00856017	0.448148	0.812	0.766	0.046	lCNCC1
SPATS2L	26010	spermatogenesis associated serine rich 2 like [Source:HGNC Symbol;Acc:HGNC:24574]	protein_coding	0.00905186	0.91654	0.475	0.352	0.123	lCNCC1
MBP	4155	myelin basic protein [Source:HGNC Symbol;Acc:HGNC:6925]	protein_coding	0.00918245	2.23048	0.13	0.052	0.078	lCNCC1
ERCC6L2	375748	ERCC excision repair 6 like 2 [Source:HGNC Symbol;Acc:HGNC:26922]	protein_coding	0.00921852	0.671214	0.701	0.64	0.061	lCNCC1
SPEF2	79925	sperm flagellar 2 [Source:HGNC Symbol;Acc:HGNC:26293]	protein_coding	0.0093457	0.910278	0.36	0.241	0.119	lCNCC1
ACER3	55331	alkaline ceramidase 3 [Source:HGNC Symbol;Acc:HGNC:16066]	protein_coding	0.00937688	0.586635	0.709	0.643	0.066	lCNCC1
ATL1	51062	atlastin GTPase 1 [Source:HGNC Symbol;Acc:HGNC:11231]	protein_coding	0.0108322	0.872207	0.398	0.271	0.127	lCNCC1
ZNF609	23060	zinc finger protein 609 [Source:HGNC Symbol;Acc:HGNC:29003]	protein_coding	0.0110438	0.42518	0.874	0.834	0.04	lCNCC1
SLC6A15	55117	solute carrier family 6 member 15 [Source:HGNC Symbol;Acc:HGNC:13621]	protein_coding	0.011258	1.28731	0.203	0.101	0.102	lCNCC1
RPS6KA6	27330	ribosomal protein S6 kinase A6 [Source:HGNC Symbol;Acc:HGNC:10435]	protein_coding	0.0113987	0.968062	0.502	0.397	0.105	lCNCC1
C1GALT1	56913	core 1 synthase, glycoprotein-N-acetylgalactosamine 3-beta-galactosyltransferase 1 [Source:HGNC Symbol;Acc:HGNC:24337]	protein_coding	0.0121156	0.980386	0.51	0.416	0.094	lCNCC1
AFAP1	60312	actin filament associated protein 1 [Source:HGNC Symbol;Acc:HGNC:24017]	protein_coding	0.0121902	1.04807	0.49	0.401	0.089	lCNCC1
BACE2	25825	beta-secretase 2 [Source:HGNC Symbol;Acc:HGNC:934]	protein_coding	0.0127738	1.15478	0.536	0.435	0.101	lCNCC1
NHLH1	4807	nescient helix-loop-helix 1 [Source:HGNC Symbol;Acc:HGNC:7817]	protein_coding	0.0142123	2.01609	0.1	0.033	0.067	lCNCC1
DUSP4	1846	dual specificity phosphatase 4 [Source:HGNC Symbol;Acc:HGNC:3070]	protein_coding	0.0148259	1.93257	0.176	0.087	0.089	lCNCC1
SLC44A1	23446	solute carrier family 44 member 1 [Source:HGNC Symbol;Acc:HGNC:18798]	protein_coding	0.0149376	0.878474	0.471	0.358	0.113	lCNCC1
TCF7L1	83439	transcription factor 7 like 1 [Source:HGNC Symbol;Acc:HGNC:11640]	protein_coding	0.0154548	0.650279	0.854	0.859	-0.005	lCNCC1
SRGAP3	9901	SLIT-ROBO Rho GTPase activating protein 3 [Source:HGNC Symbol;Acc:HGNC:19744]	protein_coding	0.0154886	0.467097	0.851	0.751	0.1	lCNCC1
ERC1	23085	ELKS/RAB6-interacting/CAST family member 1 [Source:HGNC Symbol;Acc:HGNC:17072]	protein_coding	0.0168524	0.363225	0.897	0.871	0.026	lCNCC1
FERMT2	10979	FERM domain containing kindlin 2 [Source:HGNC Symbol;Acc:HGNC:15767]	protein_coding	0.0186677	0.620131	0.739	0.697	0.042	lCNCC1
GSTO2	119391	glutathione S-transferase omega 2 [Source:HGNC Symbol;Acc:HGNC:23064]	protein_coding	0.0200794	1.17332	0.299	0.19	0.109	lCNCC1
NRP2	8828	neuropilin 2 [Source:HGNC Symbol;Acc:HGNC:8005]	protein_coding	0.0205819	0.377803	0.831	0.747	0.084	lCNCC1
CDH3	1001	cadherin 3 [Source:HGNC Symbol;Acc:HGNC:1762]	protein_coding	0.0217466	1.31652	0.195	0.099	0.096	lCNCC1
SLF1	84250	SMC5-SMC6 complex localization factor 1 [Source:HGNC Symbol;Acc:HGNC:25408]	protein_coding	0.0229294	0.625253	0.678	0.602	0.076	lCNCC1
PKP4	8502	plakophilin 4 [Source:HGNC Symbol;Acc:HGNC:9026]	protein_coding	0.0242588	0.574354	0.72	0.674	0.046	lCNCC1
YTHDC2	64848	YTH N6-methyladenosine RNA binding protein C2 [Source:HGNC Symbol;Acc:HGNC:24721]	protein_coding	0.028538	0.407671	0.843	0.796	0.047	lCNCC1
LOXL2	4017	lysyl oxidase like 2 [Source:HGNC Symbol;Acc:HGNC:6666]	protein_coding	0.0291564	1.25595	0.356	0.252	0.104	lCNCC1
NFKB1	4790	nuclear factor kappa B subunit 1 [Source:HGNC Symbol;Acc:HGNC:7794]	protein_coding	0.0300777	1.11684	0.433	0.324	0.109	lCNCC1
LMBRD1	55788	LMBR1 domain containing 1 [Source:HGNC Symbol;Acc:HGNC:23038]	protein_coding	0.0318297	0.807941	0.586	0.51	0.076	lCNCC1
RNF144A	9781	ring finger protein 144A [Source:HGNC Symbol;Acc:HGNC:20457]	protein_coding	0.0333985	0.463187	0.766	0.688	0.078	lCNCC1
IQCJ-SCHIP1	100505385	IQCJ-SCHIP1 readthrough [Source:HGNC Symbol;Acc:HGNC:38842]	protein_coding	0.0335522	1.60378	0.257	0.154	0.103	lCNCC1
PON2	5445	paraoxonase 2 [Source:HGNC Symbol;Acc:HGNC:9205]	protein_coding	0.0337904	0.582718	0.705	0.662	0.043	lCNCC1
COL5A3	50509	collagen type V alpha 3 chain [Source:HGNC Symbol;Acc:HGNC:14864]	protein_coding	0.0345291	1.865	0.115	0.044	0.071	lCNCC1
RHOJ	57381	ras homolog family member J [Source:HGNC Symbol;Acc:HGNC:688]	protein_coding	0.0370279	0.801473	0.586	0.524	0.062	lCNCC1
NBEAL1	65065	neurobeachin like 1 [Source:HGNC Symbol;Acc:HGNC:20681]	protein_coding	0.0401521	0.633911	0.64	0.588	0.052	lCNCC1
CORO2B	10391	coronin 2B [Source:HGNC Symbol;Acc:HGNC:2256]	protein_coding	0.0407534	1.00624	0.375	0.268	0.107	lCNCC1
LINC00923	91948	long intergenic non-protein coding RNA 923 [Source:HGNC Symbol;Acc:HGNC:28088]	lncRNA	0.0452054	1.24777	0.211	0.112	0.099	lCNCC1
HPCAL1	3241	hippocalcin like 1 [Source:HGNC Symbol;Acc:HGNC:5145]	protein_coding	0.0455068	1.37306	0.249	0.146	0.103	lCNCC1
THSD7B	80731	thrombospondin type 1 domain containing 7B [Source:HGNC Symbol;Acc:HGNC:29348]	protein_coding	0.0483863	4.3101	0.157	0.076	0.081	lCNCC1
HEYL	26508	hes related family bHLH transcription factor with YRPW motif like [Source:HGNC Symbol;Acc:HGNC:4882]	protein_coding	0.0515814	1.11441	0.264	0.158	0.106	lCNCC1
VCL	7414	vinculin [Source:HGNC Symbol;Acc:HGNC:12665]	protein_coding	0.0529386	0.417307	0.789	0.71	0.079	lCNCC1
DNAH14	127602	dynein axonemal heavy chain 14 [Source:HGNC Symbol;Acc:HGNC:2945]	protein_coding	0.0536708	0.350951	0.881	0.828	0.053	lCNCC1
STAG1	10274	STAG1 cohesin complex component [Source:HGNC Symbol;Acc:HGNC:11354]	protein_coding	0.0544716	0.33738	0.95	0.93	0.02	lCNCC1
NSG1	27065	neuronal vesicle trafficking associated 1 [Source:HGNC Symbol;Acc:HGNC:18790]	protein_coding	0.0581726	1.71789	0.13	0.055	0.075	lCNCC1
TFG	10342	trafficking from ER to golgi regulator [Source:HGNC Symbol;Acc:HGNC:11758]	protein_coding	0.0595817	0.63021	0.64	0.592	0.048	lCNCC1
INSYN2A	642938	inhibitory synaptic factor 2A [Source:HGNC Symbol;Acc:HGNC:33859]	protein_coding	0.0657452	1.49477	0.33	0.231	0.099	lCNCC1
NEK1	4750	NIMA related kinase 1 [Source:HGNC Symbol;Acc:HGNC:7744]	protein_coding	0.066735	0.526361	0.77	0.739	0.031	lCNCC1
USP54	159195	ubiquitin specific peptidase 54 [Source:HGNC Symbol;Acc:HGNC:23513]	protein_coding	0.0715833	0.711666	0.632	0.59	0.042	lCNCC1
HAPLN3	145864	hyaluronan and proteoglycan link protein 3 [Source:HGNC Symbol;Acc:HGNC:21446]	protein_coding	0.0744688	2.10836	0.111	0.044	0.067	lCNCC1
SEC22A	26984	SEC22 homolog A, vesicle trafficking protein [Source:HGNC Symbol;Acc:HGNC:20260]	protein_coding	0.0762051	0.751087	0.529	0.437	0.092	lCNCC1
FAT4	79633	FAT atypical cadherin 4 [Source:HGNC Symbol;Acc:HGNC:23109]	protein_coding	0.0832839	0.830252	0.494	0.389	0.105	lCNCC1
TCAIM	285343	T cell activation inhibitor, mitochondrial [Source:HGNC Symbol;Acc:HGNC:25241]	protein_coding	0.0849153	0.856175	0.494	0.402	0.092	lCNCC1
SENP6	26054	SUMO specific peptidase 6 [Source:HGNC Symbol;Acc:HGNC:20944]	protein_coding	0.0873997	0.337534	0.935	0.895	0.04	lCNCC1
INTS13	55726	integrator complex subunit 13 [Source:HGNC Symbol;Acc:HGNC:20174]	protein_coding	0.0876378	0.708638	0.51	0.421	0.089	lCNCC1
DLL1	28514	delta like canonical Notch ligand 1 [Source:HGNC Symbol;Acc:HGNC:2908]	protein_coding	0.0920157	1.96366	0.149	0.071	0.078	lCNCC1
USP47	55031	ubiquitin specific peptidase 47 [Source:HGNC Symbol;Acc:HGNC:20076]	protein_coding	0.0924047	0.290569	0.904	0.888	0.016	lCNCC1
ADGRB1	575	adhesion G protein-coupled receptor B1 [Source:HGNC Symbol;Acc:HGNC:943]	protein_coding	0.0959167	1.62479	0.157	0.075	0.082	lCNCC1
SETD5	55209	SET domain containing 5 [Source:HGNC Symbol;Acc:HGNC:25566]	protein_coding	0.0967975	0.345665	0.958	0.916	0.042	lCNCC1
TBC1D32	221322	TBC1 domain family member 32 [Source:HGNC Symbol;Acc:HGNC:21485]	protein_coding	0.0970765	0.607469	0.759	0.694	0.065	lCNCC1
SCFD1	23256	sec1 family domain containing 1 [Source:HGNC Symbol;Acc:HGNC:20726]	protein_coding	0.105573	0.412647	0.847	0.84	0.007	lCNCC1
PTEN	5728	phosphatase and tensin homolog [Source:HGNC Symbol;Acc:HGNC:9588]	protein_coding	0.105794	0.46512	0.87	0.843	0.027	lCNCC1
EPB41L3	23136	erythrocyte membrane protein band 4.1 like 3 [Source:HGNC Symbol;Acc:HGNC:3380]	protein_coding	0.106197	1.01087	0.326	0.213	0.113	lCNCC1
PCLO	27445	piccolo presynaptic cytomatrix protein [Source:HGNC Symbol;Acc:HGNC:13406]	protein_coding	0.106236	0.719854	0.567	0.467	0.1	lCNCC1
DENND4A	10260	DENN domain containing 4A [Source:HGNC Symbol;Acc:HGNC:24321]	protein_coding	0.116373	0.745978	0.54	0.437	0.103	lCNCC1
CLIP4	79745	CAP-Gly domain containing linker protein family member 4 [Source:HGNC Symbol;Acc:HGNC:26108]	protein_coding	0.116687	0.673382	0.487	0.369	0.118	lCNCC1
PBX4	80714	PBX homeobox 4 [Source:HGNC Symbol;Acc:HGNC:13403]	protein_coding	0.121871	1.48576	0.172	0.087	0.085	lCNCC1
ST3GAL5	8869	ST3 beta-galactoside alpha-2,3-sialyltransferase 5 [Source:HGNC Symbol;Acc:HGNC:10872]	protein_coding	0.123418	1.25891	0.303	0.204	0.099	lCNCC1
DANT2	642776	DXZ4 associated non-coding transcript 2, distal [Source:HGNC Symbol;Acc:HGNC:50862]	lncRNA	0.131419	0.456916	0.793	0.702	0.091	lCNCC1
DTNBP1	84062	dystrobrevin binding protein 1 [Source:HGNC Symbol;Acc:HGNC:17328]	protein_coding	0.131852	1.3543	0.345	0.253	0.092	lCNCC1
DMXL2	23312	Dmx like 2 [Source:HGNC Symbol;Acc:HGNC:2938]	protein_coding	0.144321	0.519776	0.724	0.688	0.036	lCNCC1
SLC16A14	151473	solute carrier family 16 member 14 [Source:HGNC Symbol;Acc:HGNC:26417]	protein_coding	0.145248	1.29635	0.23	0.137	0.093	lCNCC1
PREPL	9581	prolyl endopeptidase like [Source:HGNC Symbol;Acc:HGNC:30228]	protein_coding	0.148079	0.534046	0.69	0.617	0.073	lCNCC1
BRAF	673	B-Raf proto-oncogene, serine/threonine kinase [Source:HGNC Symbol;Acc:HGNC:1097]	protein_coding	0.157892	0.385612	0.874	0.87	0.004	lCNCC1
ITSN2	50618	intersectin 2 [Source:HGNC Symbol;Acc:HGNC:6184]	protein_coding	0.158104	0.756672	0.502	0.404	0.098	lCNCC1
ISG15	9636	ISG15 ubiquitin like modifier [Source:HGNC Symbol;Acc:HGNC:4053]	protein_coding	0.167831	2.37138	0.1	0.038	0.062	lCNCC1
EFCAB5	374786	EF-hand calcium binding domain 5 [Source:HGNC Symbol;Acc:HGNC:24801]	protein_coding	0.168277	1.54936	0.161	0.079	0.082	lCNCC1
NPR3	4883	natriuretic peptide receptor 3 [Source:HGNC Symbol;Acc:HGNC:7945]	protein_coding	0.169313	0.298726	0.943	0.86	0.083	lCNCC1
BPTF	2186	bromodomain PHD finger transcription factor [Source:HGNC Symbol;Acc:HGNC:3581]	protein_coding	0.175453	0.320552	0.95	0.922	0.028	lCNCC1
ITFG1	81533	integrin alpha FG-GAP repeat containing 1 [Source:HGNC Symbol;Acc:HGNC:30697]	protein_coding	0.179795	0.391969	0.885	0.901	-0.016	lCNCC1
EPHA6	285220	EPH receptor A6 [Source:HGNC Symbol;Acc:HGNC:19296]	protein_coding	0.183993	0.425469	0.621	0.506	0.115	lCNCC1
DAAM2	23500	dishevelled associated activator of morphogenesis 2 [Source:HGNC Symbol;Acc:HGNC:18143]	protein_coding	0.190232	0.933612	0.475	0.387	0.088	lCNCC1
ADAMTS2	9509	ADAM metallopeptidase with thrombospondin type 1 motif 2 [Source:HGNC Symbol;Acc:HGNC:218]	protein_coding	0.191053	1.72084	0.134	0.062	0.072	lCNCC1
NOTCH3	4854	notch receptor 3 [Source:HGNC Symbol;Acc:HGNC:7883]	protein_coding	0.19121	0.760672	0.521	0.445	0.076	lCNCC1
GRAMD1B	57476	GRAM domain containing 1B [Source:HGNC Symbol;Acc:HGNC:29214]	protein_coding	0.198849	1.15206	0.326	0.226	0.1	lCNCC1
SUSD1	64420	sushi domain containing 1 [Source:HGNC Symbol;Acc:HGNC:25413]	protein_coding	0.209705	1.0173	0.341	0.233	0.108	lCNCC1
WWC1	23286	WW and C2 domain containing 1 [Source:HGNC Symbol;Acc:HGNC:29435]	protein_coding	0.210635	1.01241	0.337	0.235	0.102	lCNCC1
RASA1	5921	RAS p21 protein activator 1 [Source:HGNC Symbol;Acc:HGNC:9871]	protein_coding	0.211066	0.337835	0.893	0.867	0.026	lCNCC1
RAB6A	5870	RAB6A, member RAS oncogene family [Source:HGNC Symbol;Acc:HGNC:9786]	protein_coding	0.21112	0.613083	0.655	0.613	0.042	lCNCC1
RSU1	6251	Ras suppressor protein 1 [Source:HGNC Symbol;Acc:HGNC:10464]	protein_coding	0.216038	0.825908	0.609	0.531	0.078	lCNCC1
SLC1A4	6509	solute carrier family 1 member 4 [Source:HGNC Symbol;Acc:HGNC:10942]	protein_coding	0.218061	1.7845	0.157	0.08	0.077	lCNCC1
MITF	4286	melanocyte inducing transcription factor [Source:HGNC Symbol;Acc:HGNC:7105]	protein_coding	0.220244	0.290455	0.326	0.211	0.115	lCNCC1
PHACTR4	65979	phosphatase and actin regulator 4 [Source:HGNC Symbol;Acc:HGNC:25793]	protein_coding	0.221159	0.436732	0.766	0.778	-0.012	lCNCC1
GOLGA8A	23015	golgin A8 family member A [Source:HGNC Symbol;Acc:HGNC:31972]	protein_coding	0.22156	0.859785	0.464	0.377	0.087	lCNCC1
VWDE	221806	von Willebrand factor D and EGF domains [Source:HGNC Symbol;Acc:HGNC:21897]	protein_coding	0.225245	0.506827	0.138	0.062	0.076	lCNCC1
NMNAT3	349565	nicotinamide nucleotide adenylyltransferase 3 [Source:HGNC Symbol;Acc:HGNC:20989]	protein_coding	0.226809	1.50173	0.211	0.122	0.089	lCNCC1
CHSY1	22856	chondroitin sulfate synthase 1 [Source:HGNC Symbol;Acc:HGNC:17198]	protein_coding	0.230239	0.640185	0.586	0.54	0.046	lCNCC1
AP3B1	8546	adaptor related protein complex 3 subunit beta 1 [Source:HGNC Symbol;Acc:HGNC:566]	protein_coding	0.260281	0.37923	0.889	0.85	0.039	lCNCC1
DHX36	170506	DEAH-box helicase 36 [Source:HGNC Symbol;Acc:HGNC:14410]	protein_coding	0.262203	0.341619	0.866	0.86	0.006	lCNCC1
UBXN2B	137886	UBX domain protein 2B [Source:HGNC Symbol;Acc:HGNC:27035]	protein_coding	0.27976	0.727537	0.494	0.395	0.099	lCNCC1
CNMD	11061	chondromodulin [Source:HGNC Symbol;Acc:HGNC:17005]	protein_coding	0.286069	1.26771	0.184	0.1	0.084	lCNCC1
NEDD1	121441	NEDD1 gamma-tubulin ring complex targeting factor [Source:HGNC Symbol;Acc:HGNC:7723]	protein_coding	0.298824	0.64622	0.586	0.533	0.053	lCNCC1
ABCA1	19	ATP binding cassette subfamily A member 1 [Source:HGNC Symbol;Acc:HGNC:29]	protein_coding	0.321691	0.819732	0.379	0.283	0.096	lCNCC1
UBR1	197131	ubiquitin protein ligase E3 component n-recognin 1 [Source:HGNC Symbol;Acc:HGNC:16808]	protein_coding	0.337761	0.462236	0.743	0.724	0.019	lCNCC1
PELI1	57162	pellino E3 ubiquitin protein ligase 1 [Source:HGNC Symbol;Acc:HGNC:8827]	protein_coding	0.351016	0.54503	0.682	0.649	0.033	lCNCC1
LINC02614	101927056	long intergenic non-protein coding RNA 2614 [Source:HGNC Symbol;Acc:HGNC:54072]	lncRNA	0.353068	1.34828	0.284	0.192	0.092	lCNCC1
COL9A1	1297	collagen type IX alpha 1 chain [Source:HGNC Symbol;Acc:HGNC:2217]	protein_coding	0.360699	0.523778	0.479	0.399	0.08	lCNCC1
DENND4C	55667	DENN domain containing 4C [Source:HGNC Symbol;Acc:HGNC:26079]	protein_coding	0.375242	0.446499	0.739	0.703	0.036	lCNCC1
AKNAD1	254268	AKNA domain containing 1 [Source:HGNC Symbol;Acc:HGNC:28398]	protein_coding	0.378314	1.07659	0.264	0.17	0.094	lCNCC1
FRYL	285527	FRY like transcription coactivator [Source:HGNC Symbol;Acc:HGNC:29127]	protein_coding	0.383999	0.287722	0.893	0.898	-0.005	lCNCC1
ZMYM4	9202	zinc finger MYM-type containing 4 [Source:HGNC Symbol;Acc:HGNC:13055]	protein_coding	0.399344	0.284023	0.927	0.915	0.012	lCNCC1
MBOAT2	129642	membrane bound O-acyltransferase domain containing 2 [Source:HGNC Symbol;Acc:HGNC:25193]	protein_coding	0.400644	0.383528	0.893	0.896	-0.003	lCNCC1
CD9	928	CD9 molecule [Source:HGNC Symbol;Acc:HGNC:1709]	protein_coding	0.41904	1.36319	0.142	0.068	0.074	lCNCC1
EZR	7430	ezrin [Source:HGNC Symbol;Acc:HGNC:12691]	protein_coding	0.476295	1.14823	0.287	0.194	0.093	lCNCC1
STK38L	23012	serine/threonine kinase 38 like [Source:HGNC Symbol;Acc:HGNC:17848]	protein_coding	0.479029	0.648657	0.483	0.392	0.091	lCNCC1
ITCH	83737	itchy E3 ubiquitin protein ligase [Source:HGNC Symbol;Acc:HGNC:13890]	protein_coding	0.481754	0.417496	0.805	0.796	0.009	lCNCC1
PUM2	23369	pumilio RNA binding family member 2 [Source:HGNC Symbol;Acc:HGNC:14958]	protein_coding	0.4899	0.25247	0.939	0.935	0.004	lCNCC1
PHKB	5257	phosphorylase kinase regulatory subunit beta [Source:HGNC Symbol;Acc:HGNC:8927]	protein_coding	0.498663	0.455155	0.839	0.804	0.035	lCNCC1
ADGRG1	9289	adhesion G protein-coupled receptor G1 [Source:HGNC Symbol;Acc:HGNC:4512]	protein_coding	0.503152	1.74174	0.111	0.048	0.063	lCNCC1
ATG16L2	89849	autophagy related 16 like 2 [Source:HGNC Symbol;Acc:HGNC:25464]	protein_coding	0.535676	1.6176	0.169	0.093	0.076	lCNCC1
NBAS	51594	NBAS subunit of NRZ tethering complex [Source:HGNC Symbol;Acc:HGNC:15625]	protein_coding	0.547118	0.32894	0.889	0.863	0.026	lCNCC1
UBE2K	3093	ubiquitin conjugating enzyme E2 K [Source:HGNC Symbol;Acc:HGNC:4914]	protein_coding	0.550169	0.321602	0.835	0.847	-0.012	lCNCC1
IFNAR2	3455	interferon alpha and beta receptor subunit 2 [Source:HGNC Symbol;Acc:HGNC:5433]	protein_coding	0.553304	0.726305	0.475	0.377	0.098	lCNCC1
TNRC6C	57690	trinucleotide repeat containing adaptor 6C [Source:HGNC Symbol;Acc:HGNC:29318]	protein_coding	0.55958	0.559736	0.651	0.595	0.056	lCNCC1
RAPGEF1	2889	Rap guanine nucleotide exchange factor 1 [Source:HGNC Symbol;Acc:HGNC:4568]	protein_coding	0.560709	0.818451	0.487	0.4	0.087	lCNCC1
IRAK1BP1	134728	interleukin 1 receptor associated kinase 1 binding protein 1 [Source:HGNC Symbol;Acc:HGNC:17368]	protein_coding	0.573963	0.914234	0.456	0.377	0.079	lCNCC1
AKT3	10000	AKT serine/threonine kinase 3 [Source:HGNC Symbol;Acc:HGNC:393]	protein_coding	0.593881	0.276213	0.973	0.932	0.041	lCNCC1
B4GALNT3	283358	beta-1,4-N-acetyl-galactosaminyltransferase 3 [Source:HGNC Symbol;Acc:HGNC:24137]	protein_coding	0.60411	1.76218	0.172	0.095	0.077	lCNCC1
SMC5	23137	structural maintenance of chromosomes 5 [Source:HGNC Symbol;Acc:HGNC:20465]	protein_coding	0.632112	0.414985	0.759	0.76	-0.001	lCNCC1
NRG1	3084	neuregulin 1 [Source:HGNC Symbol;Acc:HGNC:7997]	protein_coding	0.63493	1.53549	0.218	0.133	0.085	lCNCC1
NCOR2	9612	nuclear receptor corepressor 2 [Source:HGNC Symbol;Acc:HGNC:7673]	protein_coding	0.653204	0.508377	0.648	0.59	0.058	lCNCC1
LTBP4	8425	latent transforming growth factor beta binding protein 4 [Source:HGNC Symbol;Acc:HGNC:6717]	protein_coding	0.653546	1.42789	0.226	0.144	0.082	lCNCC1
CERT1	10087	ceramide transporter 1 [Source:HGNC Symbol;Acc:HGNC:2205]	protein_coding	0.660381	0.532875	0.732	0.703	0.029	lCNCC1
PACRG	135138	parkin coregulated [Source:HGNC Symbol;Acc:HGNC:19152]	protein_coding	0.717221	1.33231	0.192	0.109	0.083	lCNCC1
SEC24B	10427	SEC24 homolog B, COPII coat complex component [Source:HGNC Symbol;Acc:HGNC:10704]	protein_coding	0.734577	0.469603	0.766	0.737	0.029	lCNCC1
FAR2	55711	fatty acyl-CoA reductase 2 [Source:HGNC Symbol;Acc:HGNC:25531]	protein_coding	0.757893	1.43765	0.264	0.181	0.083	lCNCC1
NCOA1	8648	nuclear receptor coactivator 1 [Source:HGNC Symbol;Acc:HGNC:7668]	protein_coding	0.773882	0.37901	0.839	0.835	0.004	lCNCC1
LRFN5	145581	leucine rich repeat and fibronectin type III domain containing 5 [Source:HGNC Symbol;Acc:HGNC:20360]	protein_coding	0.787386	1.1642	0.364	0.274	0.09	lCNCC1
VEZT	55591	vezatin, adherens junctions transmembrane protein [Source:HGNC Symbol;Acc:HGNC:18258]	protein_coding	0.845768	0.495028	0.709	0.724	-0.015	lCNCC1
MSI2	124540	musashi RNA binding protein 2 [Source:HGNC Symbol;Acc:HGNC:18585]	protein_coding	0.87123	0.272771	0.931	0.924	0.007	lCNCC1
ARHGAP5	394	Rho GTPase activating protein 5 [Source:HGNC Symbol;Acc:HGNC:675]	protein_coding	0.903106	0.397767	0.862	0.867	-0.005	lCNCC1
FRMPD1	22844	FERM and PDZ domain containing 1 [Source:HGNC Symbol;Acc:HGNC:29159]	protein_coding	0.946142	1.70415	0.111	0.049	0.062	lCNCC1
RALGPS2	55103	Ral GEF with PH domain and SH3 binding motif 2 [Source:HGNC Symbol;Acc:HGNC:30279]	protein_coding	0.966468	0.397943	0.743	0.714	0.029	lCNCC1
MDFIC	29969	MyoD family inhibitor domain containing [Source:HGNC Symbol;Acc:HGNC:28870]	protein_coding	0.972755	0.612383	0.575	0.517	0.058	lCNCC1
DCAF6	55827	DDB1 and CUL4 associated factor 6 [Source:HGNC Symbol;Acc:HGNC:30002]	protein_coding	0.994032	0.537939	0.644	0.599	0.045	lCNCC1
PRSS12	8492	serine protease 12 [Source:HGNC Symbol;Acc:HGNC:9477]	protein_coding	1	0.659858	0.33	0.224	0.106	lCNCC1
FAM111A	63901	FAM111 trypsin like peptidase A [Source:HGNC Symbol;Acc:HGNC:24725]	protein_coding	1	0.915658	0.218	0.131	0.087	lCNCC1
SHPRH	257218	SNF2 histone linker PHD RING helicase [Source:HGNC Symbol;Acc:HGNC:19336]	protein_coding	1	0.351765	0.874	0.856	0.018	lCNCC1
TTC17	55761	tetratricopeptide repeat domain 17 [Source:HGNC Symbol;Acc:HGNC:25596]	protein_coding	1	0.348841	0.874	0.854	0.02	lCNCC1
SDCCAG8	10806	SHH signaling and ciliogenesis regulator SDCCAG8 [Source:HGNC Symbol;Acc:HGNC:10671]	protein_coding	1	0.536996	0.747	0.726	0.021	lCNCC1
SYT9	143425	synaptotagmin 9 [Source:HGNC Symbol;Acc:HGNC:19265]	protein_coding	1	0.902796	0.36	0.263	0.097	lCNCC1
PCSK6	5046	proprotein convertase subtilisin/kexin type 6 [Source:HGNC Symbol;Acc:HGNC:8569]	protein_coding	1	1.31318	0.211	0.129	0.082	lCNCC1
SRRM4	84530	serine/arginine repetitive matrix 4 [Source:HGNC Symbol;Acc:HGNC:29389]	protein_coding	1	1.73315	0.284	0.205	0.079	lCNCC1
CAST	831	calpastatin [Source:HGNC Symbol;Acc:HGNC:1515]	protein_coding	1	1.11854	0.402	0.326	0.076	lCNCC1
KMT2E	55904	lysine methyltransferase 2E (inactive) [Source:HGNC Symbol;Acc:HGNC:18541]	protein_coding	1	0.26898	0.977	0.937	0.04	lCNCC1
ALDH18A1	5832	aldehyde dehydrogenase 18 family member A1 [Source:HGNC Symbol;Acc:HGNC:9722]	protein_coding	1	0.720616	0.525	0.476	0.049	lCNCC1
UBR3	130507	ubiquitin protein ligase E3 component n-recognin 3 [Source:HGNC Symbol;Acc:HGNC:30467]	protein_coding	1	0.38174	0.87	0.84	0.03	lCNCC1
ASH1L	55870	ASH1 like histone lysine methyltransferase [Source:HGNC Symbol;Acc:HGNC:19088]	protein_coding	1	0.417256	0.843	0.832	0.011	lCNCC1
RAB18	22931	RAB18, member RAS oncogene family [Source:HGNC Symbol;Acc:HGNC:14244]	protein_coding	1	0.584613	0.571	0.519	0.052	lCNCC1
NEUROD1	4760	neuronal differentiation 1 [Source:HGNC Symbol;Acc:HGNC:7762]	protein_coding	1	1.899	0.1	0.042	0.058	lCNCC1
FER	2241	FER tyrosine kinase [Source:HGNC Symbol;Acc:HGNC:3655]	protein_coding	1	0.275602	0.943	0.917	0.026	lCNCC1
TMEM260	54916	transmembrane protein 260 [Source:HGNC Symbol;Acc:HGNC:20185]	protein_coding	1	0.742147	0.525	0.467	0.058	lCNCC1
LRRC4C	57689	leucine rich repeat containing 4C [Source:HGNC Symbol;Acc:HGNC:29317]	protein_coding	1	0.835934	0.644	0.613	0.031	lCNCC1
PRKD3	23683	protein kinase D3 [Source:HGNC Symbol;Acc:HGNC:9408]	protein_coding	1	0.578013	0.651	0.603	0.048	lCNCC1
KCNN2	3781	potassium calcium-activated channel subfamily N member 2 [Source:HGNC Symbol;Acc:HGNC:6291]	protein_coding	1	1.06737	0.284	0.192	0.092	lCNCC1
DGKH	160851	diacylglycerol kinase eta [Source:HGNC Symbol;Acc:HGNC:2854]	protein_coding	1	0.551655	0.697	0.665	0.032	lCNCC1
SIX1	6495	SIX homeobox 1 [Source:HGNC Symbol;Acc:HGNC:10887]	protein_coding	1	1.28842	0.169	0.092	0.077	lCNCC1
DCLK2	166614	doublecortin like kinase 2 [Source:HGNC Symbol;Acc:HGNC:19002]	protein_coding	1	0.661394	0.625	0.578	0.047	lCNCC1
SLIT3	6586	slit guidance ligand 3 [Source:HGNC Symbol;Acc:HGNC:11087]	protein_coding	1	0.608198	0.621	0.551	0.07	lCNCC1
SPPL3	121665	signal peptide peptidase like 3 [Source:HGNC Symbol;Acc:HGNC:30424]	protein_coding	1	0.320751	0.923	0.895	0.028	lCNCC1
ZNF654	55279	zinc finger protein 654 [Source:HGNC Symbol;Acc:HGNC:25612]	protein_coding	1	0.464569	0.69	0.658	0.032	lCNCC1
SREBF2	6721	sterol regulatory element binding transcription factor 2 [Source:HGNC Symbol;Acc:HGNC:11290]	protein_coding	1	0.49781	0.732	0.654	0.078	lCNCC1
ECHDC2	55268	enoyl-CoA hydratase domain containing 2 [Source:HGNC Symbol;Acc:HGNC:23408]	protein_coding	1	1.71574	0.119	0.057	0.062	lCNCC1
PRKN	5071	parkin RBR E3 ubiquitin protein ligase [Source:HGNC Symbol;Acc:HGNC:8607]	protein_coding	1	0.515285	0.67	0.612	0.058	lCNCC1
SREBF1	6720	sterol regulatory element binding transcription factor 1 [Source:HGNC Symbol;Acc:HGNC:11289]	protein_coding	1	1.05038	0.28	0.194	0.086	lCNCC1
TLL2	7093	tolloid like 2 [Source:HGNC Symbol;Acc:HGNC:11844]	protein_coding	1	1.66392	0.1	0.044	0.056	lCNCC1
LRBA	987	LPS responsive beige-like anchor protein [Source:HGNC Symbol;Acc:HGNC:1742]	protein_coding	1	0.336394	0.877	0.854	0.023	lCNCC1
RECK	8434	reversion inducing cysteine rich protein with kazal motifs [Source:HGNC Symbol;Acc:HGNC:11345]	protein_coding	1	0.662789	0.567	0.53	0.037	lCNCC1
CREB3L2	64764	cAMP responsive element binding protein 3 like 2 [Source:HGNC Symbol;Acc:HGNC:23720]	protein_coding	1	0.425304	0.736	0.694	0.042	lCNCC1
GPCPD1	56261	glycerophosphocholine phosphodiesterase 1 [Source:HGNC Symbol;Acc:HGNC:26957]	protein_coding	1	0.250549	0.912	0.849	0.063	lCNCC1
MLLT10	8028	MLLT10 histone lysine methyltransferase DOT1L cofactor [Source:HGNC Symbol;Acc:HGNC:16063]	protein_coding	1	0.283466	0.943	0.933	0.01	lCNCC1
EPB41L2	2037	erythrocyte membrane protein band 4.1 like 2 [Source:HGNC Symbol;Acc:HGNC:3379]	protein_coding	1	0.329391	0.9	0.869	0.031	lCNCC1
VWA8	23078	von Willebrand factor A domain containing 8 [Source:HGNC Symbol;Acc:HGNC:29071]	protein_coding	1	0.360627	0.785	0.733	0.052	lCNCC1
FBXO32	114907	F-box protein 32 [Source:HGNC Symbol;Acc:HGNC:16731]	protein_coding	1	1.58958	0.119	0.057	0.062	lCNCC1
ATP9A	10079	ATPase phospholipid transporting 9A (putative) [Source:HGNC Symbol;Acc:HGNC:13540]	protein_coding	1	0.880117	0.395	0.312	0.083	lCNCC1
FAM135B	51059	family with sequence similarity 135 member B [Source:HGNC Symbol;Acc:HGNC:28029]	protein_coding	1	1.52383	0.161	0.09	0.071	lCNCC1
CHPT1	56994	choline phosphotransferase 1 [Source:HGNC Symbol;Acc:HGNC:17852]	protein_coding	1	0.681668	0.494	0.431	0.063	lCNCC1
FNIP1	96459	folliculin interacting protein 1 [Source:HGNC Symbol;Acc:HGNC:29418]	protein_coding	1	0.324493	0.828	0.795	0.033	lCNCC1
FAM168A	23201	family with sequence similarity 168 member A [Source:HGNC Symbol;Acc:HGNC:28999]	protein_coding	1	0.412953	0.77	0.747	0.023	lCNCC1
CPT1A	1374	carnitine palmitoyltransferase 1A [Source:HGNC Symbol;Acc:HGNC:2328]	protein_coding	1	1.64363	0.13	0.066	0.064	lCNCC1
PPP3CB	5532	protein phosphatase 3 catalytic subunit beta [Source:HGNC Symbol;Acc:HGNC:9315]	protein_coding	1	0.539355	0.667	0.638	0.029	lCNCC1
FAM182A	284800	family with sequence similarity 182 member A [Source:HGNC Symbol;Acc:HGNC:16222]	lncRNA	1	1.43133	0.123	0.06	0.063	lCNCC1
ATP11B	23200	ATPase phospholipid transporting 11B (putative) [Source:HGNC Symbol;Acc:HGNC:13553]	protein_coding	1	0.443365	0.674	0.616	0.058	lCNCC1
PRELID2	153768	PRELI domain containing 2 [Source:HGNC Symbol;Acc:HGNC:28306]	protein_coding	1	0.585032	0.621	0.546	0.075	lCNCC1
ARHGAP21	57584	Rho GTPase activating protein 21 [Source:HGNC Symbol;Acc:HGNC:23725]	protein_coding	1	0.473816	0.782	0.776	0.006	lCNCC1
LIFR	3977	LIF receptor subunit alpha [Source:HGNC Symbol;Acc:HGNC:6597]	protein_coding	1	0.903253	0.421	0.357	0.064	lCNCC1
HSPA1B	3304	heat shock protein family A (Hsp70) member 1B [Source:HGNC Symbol;Acc:HGNC:5233]	protein_coding	1	0.351892	0.762	0.706	0.056	lCNCC1
ATG2B	55102	autophagy related 2B [Source:HGNC Symbol;Acc:HGNC:20187]	protein_coding	1	0.456031	0.701	0.65	0.051	lCNCC1
GLMN	11146	glomulin, FKBP associated protein [Source:HGNC Symbol;Acc:HGNC:14373]	protein_coding	1	0.509348	0.655	0.647	0.008	lCNCC1
RBM26	64062	RNA binding motif protein 26 [Source:HGNC Symbol;Acc:HGNC:20327]	protein_coding	1	0.30763	0.935	0.908	0.027	lCNCC1
PPP1R16B	26051	protein phosphatase 1 regulatory subunit 16B [Source:HGNC Symbol;Acc:HGNC:15850]	protein_coding	1	1.39419	0.107	0.049	0.058	lCNCC1
FGFR1OP2	26127	FGFR1 oncogene partner 2 [Source:HGNC Symbol;Acc:HGNC:23098]	protein_coding	1	0.628998	0.579	0.569	0.01	lCNCC1
CDC14B	8555	cell division cycle 14B [Source:HGNC Symbol;Acc:HGNC:1719]	protein_coding	1	0.512617	0.701	0.671	0.03	lCNCC1
IQCA1	79781	IQ motif containing with AAA domain 1 [Source:HGNC Symbol;Acc:HGNC:26195]	protein_coding	1	1.66847	0.115	0.056	0.059	lCNCC1
AGO1	26523	argonaute RISC component 1 [Source:HGNC Symbol;Acc:HGNC:3262]	protein_coding	1	0.798162	0.41	0.338	0.072	lCNCC1
N4BP2L1	90634	NEDD4 binding protein 2 like 1 [Source:HGNC Symbol;Acc:HGNC:25037]	protein_coding	1	1.21032	0.23	0.153	0.077	lCNCC1
FZD3	7976	frizzled class receptor 3 [Source:HGNC Symbol;Acc:HGNC:4041]	protein_coding	1	0.388801	0.808	0.74	0.068	lCNCC1
TAGLN3	29114	transgelin 3 [Source:HGNC Symbol;Acc:HGNC:29868]	protein_coding	1	1.00764	0.261	0.176	0.085	lCNCC1
TDRD3	81550	tudor domain containing 3 [Source:HGNC Symbol;Acc:HGNC:20612]	protein_coding	1	0.433674	0.728	0.683	0.045	lCNCC1
DMXL1	1657	Dmx like 1 [Source:HGNC Symbol;Acc:HGNC:2937]	protein_coding	1	0.495643	0.743	0.74	0.003	lCNCC1
ABCD3	5825	ATP binding cassette subfamily D member 3 [Source:HGNC Symbol;Acc:HGNC:67]	protein_coding	1	0.465705	0.621	0.56	0.061	lCNCC1
ZFC3H1	196441	zinc finger C3H1-type containing [Source:HGNC Symbol;Acc:HGNC:28328]	protein_coding	1	0.498002	0.663	0.65	0.013	lCNCC1
WNK2	65268	WNK lysine deficient protein kinase 2 [Source:HGNC Symbol;Acc:HGNC:14542]	protein_coding	1	1.41011	0.138	0.074	0.064	lCNCC1
MSH3	4437	mutS homolog 3 [Source:HGNC Symbol;Acc:HGNC:7326]	protein_coding	1	0.605711	0.632	0.608	0.024	lCNCC1
PDE8A	5151	phosphodiesterase 8A [Source:HGNC Symbol;Acc:HGNC:8793]	protein_coding	1	0.446508	0.544	0.451	0.093	lCNCC1
AP3S1	1176	adaptor related protein complex 3 subunit sigma 1 [Source:HGNC Symbol;Acc:HGNC:2013]	protein_coding	1	0.533209	0.533	0.455	0.078	lCNCC1
SCFD2	152579	sec1 family domain containing 2 [Source:HGNC Symbol;Acc:HGNC:30676]	protein_coding	1	0.532121	0.674	0.617	0.057	lCNCC1
SLC38A6	145389	solute carrier family 38 member 6 [Source:HGNC Symbol;Acc:HGNC:19863]	protein_coding	1	0.940941	0.437	0.376	0.061	lCNCC1
CHD3	1107	chromodomain helicase DNA binding protein 3 [Source:HGNC Symbol;Acc:HGNC:1918]	protein_coding	1	0.830146	0.395	0.328	0.067	lCNCC1
FRY	10129	FRY microtubule binding protein [Source:HGNC Symbol;Acc:HGNC:20367]	protein_coding	1	0.979983	0.341	0.262	0.079	lCNCC1
SAMD12	401474	sterile alpha motif domain containing 12 [Source:HGNC Symbol;Acc:HGNC:31750]	protein_coding	1	0.92189	0.222	0.141	0.081	lCNCC1
TMEM168	64418	transmembrane protein 168 [Source:HGNC Symbol;Acc:HGNC:25826]	protein_coding	1	0.519863	0.644	0.607	0.037	lCNCC1
VPS45	11311	vacuolar protein sorting 45 homolog [Source:HGNC Symbol;Acc:HGNC:14579]	protein_coding	1	0.61638	0.548	0.499	0.049	lCNCC1
MPDZ	8777	multiple PDZ domain crumbs cell polarity complex component [Source:HGNC Symbol;Acc:HGNC:7208]	protein_coding	1	0.307501	0.854	0.882	-0.028	lCNCC1
FOXK1	221937	forkhead box K1 [Source:HGNC Symbol;Acc:HGNC:23480]	protein_coding	1	0.819178	0.444	0.385	0.059	lCNCC1
PLOD2	5352	procollagen-lysine,2-oxoglutarate 5-dioxygenase 2 [Source:HGNC Symbol;Acc:HGNC:9082]	protein_coding	1	0.828476	0.502	0.451	0.051	lCNCC1
DTX4	23220	deltex E3 ubiquitin ligase 4 [Source:HGNC Symbol;Acc:HGNC:29151]	protein_coding	1	0.624024	0.425	0.354	0.071	lCNCC1
WHRN	25861	whirlin [Source:HGNC Symbol;Acc:HGNC:16361]	protein_coding	1	1.58841	0.142	0.078	0.064	lCNCC1
FBXL7	23194	F-box and leucine rich repeat protein 7 [Source:HGNC Symbol;Acc:HGNC:13604]	protein_coding	1	0.41703	0.946	0.95	-0.004	lCNCC1
MAMLD1	10046	mastermind like domain containing 1 [Source:HGNC Symbol;Acc:HGNC:2568]	protein_coding	1	0.682254	0.322	0.229	0.093	lCNCC1
ZDHHC15	158866	zinc finger DHHC-type palmitoyltransferase 15 [Source:HGNC Symbol;Acc:HGNC:20342]	protein_coding	1	0.929366	0.295	0.215	0.08	lCNCC1
CEP192	55125	centrosomal protein 192 [Source:HGNC Symbol;Acc:HGNC:25515]	protein_coding	1	0.446698	0.743	0.74	0.003	lCNCC1
GAS2L3	283431	growth arrest specific 2 like 3 [Source:HGNC Symbol;Acc:HGNC:27475]	protein_coding	1	0.696945	0.602	0.551	0.051	lCNCC1
TRIM44	54765	tripartite motif containing 44 [Source:HGNC Symbol;Acc:HGNC:19016]	protein_coding	1	0.477766	0.705	0.716	-0.011	lCNCC1
TLK1	9874	tousled like kinase 1 [Source:HGNC Symbol;Acc:HGNC:11841]	protein_coding	1	0.35781	0.831	0.835	-0.004	lCNCC1
RAP1A	5906	RAP1A, member of RAS oncogene family [Source:HGNC Symbol;Acc:HGNC:9855]	protein_coding	1	0.353663	0.651	0.606	0.045	lCNCC1
TBC1D2B	23102	TBC1 domain family member 2B [Source:HGNC Symbol;Acc:HGNC:29183]	protein_coding	1	1.10849	0.261	0.184	0.077	lCNCC1
MFSD4B	91749	major facilitator superfamily domain containing 4B [Source:HGNC Symbol;Acc:HGNC:21053]	protein_coding	1	0.397066	0.728	0.712	0.016	lCNCC1
TSPAN15	23555	tetraspanin 15 [Source:HGNC Symbol;Acc:HGNC:23298]	protein_coding	1	1.42367	0.138	0.075	0.063	lCNCC1
FGF12	2257	fibroblast growth factor 12 [Source:HGNC Symbol;Acc:HGNC:3668]	protein_coding	1	1.38537	0.226	0.15	0.076	lCNCC1
ARIH1	25820	ariadne RBR E3 ubiquitin protein ligase 1 [Source:HGNC Symbol;Acc:HGNC:689]	protein_coding	1	0.269616	0.847	0.867	-0.02	lCNCC1
TCERG1	10915	transcription elongation regulator 1 [Source:HGNC Symbol;Acc:HGNC:15630]	protein_coding	1	0.291436	0.835	0.846	-0.011	lCNCC1
AFAP1L2	84632	actin filament associated protein 1 like 2 [Source:HGNC Symbol;Acc:HGNC:25901]	protein_coding	1	0.502046	0.475	0.397	0.078	lCNCC1
FAM66B	100132103	family with sequence similarity 66 member B [Source:HGNC Symbol;Acc:HGNC:28890]	lncRNA	1	1.5238	0.126	0.067	0.059	lCNCC1
APC	324	APC regulator of WNT signaling pathway [Source:HGNC Symbol;Acc:HGNC:583]	protein_coding	1	0.494968	0.743	0.742	0.001	lCNCC1
SNX9	51429	sorting nexin 9 [Source:HGNC Symbol;Acc:HGNC:14973]	protein_coding	1	0.823351	0.398	0.323	0.075	lCNCC1
LONP2	83752	lon peptidase 2, peroxisomal [Source:HGNC Symbol;Acc:HGNC:20598]	protein_coding	1	0.510492	0.609	0.59	0.019	lCNCC1
BDH1	622	3-hydroxybutyrate dehydrogenase 1 [Source:HGNC Symbol;Acc:HGNC:1027]	protein_coding	1	1.03128	0.149	0.083	0.066	lCNCC1
GPHN	10243	gephyrin [Source:HGNC Symbol;Acc:HGNC:15465]	protein_coding	1	0.262588	0.95	0.936	0.014	lCNCC1
ZNF280D	54816	zinc finger protein 280D [Source:HGNC Symbol;Acc:HGNC:25953]	protein_coding	1	0.484911	0.651	0.636	0.015	lCNCC1
SH3TC2	79628	SH3 domain and tetratricopeptide repeats 2 [Source:HGNC Symbol;Acc:HGNC:29427]	protein_coding	1	1.32173	0.161	0.094	0.067	lCNCC1
GSE1	23199	Gse1 coiled-coil protein [Source:HGNC Symbol;Acc:HGNC:28979]	protein_coding	1	0.689604	0.579	0.559	0.02	lCNCC1
RELL1	768211	RELT like 1 [Source:HGNC Symbol;Acc:HGNC:27379]	protein_coding	1	0.754619	0.456	0.406	0.05	lCNCC1
MAP2K5	5607	mitogen-activated protein kinase kinase 5 [Source:HGNC Symbol;Acc:HGNC:6845]	protein_coding	1	0.443221	0.709	0.699	0.01	lCNCC1
CA2	760	carbonic anhydrase 2 [Source:HGNC Symbol;Acc:HGNC:1373]	protein_coding	1	1.50263	0.119	0.061	0.058	lCNCC1
EVI5	7813	ecotropic viral integration site 5 [Source:HGNC Symbol;Acc:HGNC:3501]	protein_coding	1	0.353921	0.816	0.81	0.006	lCNCC1
DYNC2LI1	51626	dynein cytoplasmic 2 light intermediate chain 1 [Source:HGNC Symbol;Acc:HGNC:24595]	protein_coding	1	0.930038	0.356	0.296	0.06	lCNCC1
HP1BP3	50809	heterochromatin protein 1 binding protein 3 [Source:HGNC Symbol;Acc:HGNC:24973]	protein_coding	1	0.380797	0.835	0.86	-0.025	lCNCC1
SLC22A23	63027	solute carrier family 22 member 23 [Source:HGNC Symbol;Acc:HGNC:21106]	protein_coding	1	0.834897	0.395	0.317	0.078	lCNCC1
KAT6A	7994	lysine acetyltransferase 6A [Source:HGNC Symbol;Acc:HGNC:13013]	protein_coding	1	0.526997	0.724	0.768	-0.044	lCNCC1
ADARB2	105	adenosine deaminase RNA specific B2 (inactive) [Source:HGNC Symbol;Acc:HGNC:227]	protein_coding	1	0.32489	0.126	0.231	-0.105	lCNCC1
XIST	7503	X inactive specific transcript [Source:HGNC Symbol;Acc:HGNC:12810]	lncRNA	1	0.585445	0.513	0.477	0.036	lCNCC1
TNS3	64759	tensin 3 [Source:HGNC Symbol;Acc:HGNC:21616]	protein_coding	1	0.406655	0.762	0.723	0.039	lCNCC1
MYH14	79784	myosin heavy chain 14 [Source:HGNC Symbol;Acc:HGNC:23212]	protein_coding	1	1.28401	0.192	0.122	0.07	lCNCC1
MYO1E	4643	myosin IE [Source:HGNC Symbol;Acc:HGNC:7599]	protein_coding	1	0.774249	0.475	0.424	0.051	lCNCC1
NSMAF	8439	neutral sphingomyelinase activation associated factor [Source:HGNC Symbol;Acc:HGNC:8017]	protein_coding	1	0.596675	0.487	0.429	0.058	lCNCC1
SNX13	23161	sorting nexin 13 [Source:HGNC Symbol;Acc:HGNC:21335]	protein_coding	1	0.268917	0.831	0.824	0.007	lCNCC1
FTCDNL1	348751	formiminotransferase cyclodeaminase N-terminal like [Source:HGNC Symbol;Acc:HGNC:48661]	protein_coding	1	1.12748	0.146	0.081	0.065	lCNCC1
KLHL5	51088	kelch like family member 5 [Source:HGNC Symbol;Acc:HGNC:6356]	protein_coding	1	0.507744	0.613	0.58	0.033	lCNCC1
MARK3	4140	microtubule affinity regulating kinase 3 [Source:HGNC Symbol;Acc:HGNC:6897]	protein_coding	1	0.297321	0.851	0.84	0.011	lCNCC1
PROX1	5629	prospero homeobox 1 [Source:HGNC Symbol;Acc:HGNC:9459]	protein_coding	1	1.46995	0.13	0.071	0.059	lCNCC1
KPNA5	3841	karyopherin subunit alpha 5 [Source:HGNC Symbol;Acc:HGNC:6398]	protein_coding	1	0.513126	0.556	0.522	0.034	lCNCC1
DPY19L2	283417	dpy-19 like 2 [Source:HGNC Symbol;Acc:HGNC:19414]	protein_coding	1	0.839501	0.375	0.305	0.07	lCNCC1
PLEKHG3	26030	pleckstrin homology and RhoGEF domain containing G3 [Source:HGNC Symbol;Acc:HGNC:20364]	protein_coding	1	0.849376	0.36	0.295	0.065	lCNCC1
FAM221A	340277	family with sequence similarity 221 member A [Source:HGNC Symbol;Acc:HGNC:27977]	protein_coding	1	1.21483	0.157	0.092	0.065	lCNCC1
PLSCR4	57088	phospholipid scramblase 4 [Source:HGNC Symbol;Acc:HGNC:16497]	protein_coding	1	0.787364	0.241	0.158	0.083	lCNCC1
RYR3	6263	ryanodine receptor 3 [Source:HGNC Symbol;Acc:HGNC:10485]	protein_coding	1	2.1475	0.126	0.069	0.057	lCNCC1
FNDC3B	64778	fibronectin type III domain containing 3B [Source:HGNC Symbol;Acc:HGNC:24670]	protein_coding	1	0.387082	0.9	0.892	0.008	lCNCC1
RNF149	284996	ring finger protein 149 [Source:HGNC Symbol;Acc:HGNC:23137]	protein_coding	1	0.45985	0.628	0.602	0.026	lCNCC1
ZC4H2	55906	zinc finger C4H2-type containing [Source:HGNC Symbol;Acc:HGNC:24931]	protein_coding	1	0.66336	0.594	0.557	0.037	lCNCC1
UBE3C	9690	ubiquitin protein ligase E3C [Source:HGNC Symbol;Acc:HGNC:16803]	protein_coding	1	0.310973	0.805	0.811	-0.006	lCNCC1
SPART	23111	spartin [Source:HGNC Symbol;Acc:HGNC:18514]	protein_coding	1	0.676678	0.498	0.453	0.045	lCNCC1
FHL2	2274	four and a half LIM domains 2 [Source:HGNC Symbol;Acc:HGNC:3703]	protein_coding	1	1.42852	0.195	0.128	0.067	lCNCC1
SIX4	51804	SIX homeobox 4 [Source:HGNC Symbol;Acc:HGNC:10890]	protein_coding	1	1.43415	0.123	0.067	0.056	lCNCC1
NNT	23530	nicotinamide nucleotide transhydrogenase [Source:HGNC Symbol;Acc:HGNC:7863]	protein_coding	1	0.511201	0.575	0.526	0.049	lCNCC1
CD47	961	CD47 molecule [Source:HGNC Symbol;Acc:HGNC:1682]	protein_coding	1	0.392201	0.693	0.653	0.04	lCNCC1
ARFGEF1	10565	ADP ribosylation factor guanine nucleotide exchange factor 1 [Source:HGNC Symbol;Acc:HGNC:15772]	protein_coding	1	0.349173	0.793	0.796	-0.003	lCNCC1
TAF15	8148	TATA-box binding protein associated factor 15 [Source:HGNC Symbol;Acc:HGNC:11547]	protein_coding	1	0.372303	0.866	0.862	0.004	lCNCC1
NHLRC3	387921	NHL repeat containing 3 [Source:HGNC Symbol;Acc:HGNC:33751]	protein_coding	1	0.56183	0.471	0.397	0.074	lCNCC1
ADAMTS20	80070	ADAM metallopeptidase with thrombospondin type 1 motif 20 [Source:HGNC Symbol;Acc:HGNC:17178]	protein_coding	1	0.453555	0.498	0.419	0.079	lCNCC1
AGO3	192669	argonaute RISC catalytic component 3 [Source:HGNC Symbol;Acc:HGNC:18421]	protein_coding	1	0.366608	0.789	0.796	-0.007	lCNCC1
COLGALT2	23127	collagen beta(1-O)galactosyltransferase 2 [Source:HGNC Symbol;Acc:HGNC:16790]	protein_coding	1	1.42418	0.261	0.185	0.076	lCNCC1
GPATCH8	23131	G-patch domain containing 8 [Source:HGNC Symbol;Acc:HGNC:29066]	protein_coding	1	0.356949	0.851	0.838	0.013	lCNCC1
DCC	1630	DCC netrin 1 receptor [Source:HGNC Symbol;Acc:HGNC:2701]	protein_coding	1	0.552014	0.307	0.228	0.079	lCNCC1
GUCY1B1	2983	guanylate cyclase 1 soluble subunit beta 1 [Source:HGNC Symbol;Acc:HGNC:4687]	protein_coding	1	1.26192	0.119	0.063	0.056	lCNCC1
RBBP6	5930	RB binding protein 6, ubiquitin ligase [Source:HGNC Symbol;Acc:HGNC:9889]	protein_coding	1	0.42133	0.667	0.646	0.021	lCNCC1
ADK	132	adenosine kinase [Source:HGNC Symbol;Acc:HGNC:257]	protein_coding	1	0.301414	0.885	0.845	0.04	lCNCC1
KIF1B	23095	kinesin family member 1B [Source:HGNC Symbol;Acc:HGNC:16636]	protein_coding	1	0.292479	0.87	0.881	-0.011	lCNCC1
DCAF10	79269	DDB1 and CUL4 associated factor 10 [Source:HGNC Symbol;Acc:HGNC:23686]	protein_coding	1	0.61912	0.571	0.554	0.017	lCNCC1
SLC12A2	6558	solute carrier family 12 member 2 [Source:HGNC Symbol;Acc:HGNC:10911]	protein_coding	1	0.591655	0.521	0.485	0.036	lCNCC1
CACNG4	27092	calcium voltage-gated channel auxiliary subunit gamma 4 [Source:HGNC Symbol;Acc:HGNC:1408]	protein_coding	1	0.602039	0.234	0.154	0.08	lCNCC1
MYO9A	4649	myosin IXA [Source:HGNC Symbol;Acc:HGNC:7608]	protein_coding	1	0.370999	0.824	0.815	0.009	lCNCC1
MICU3	286097	mitochondrial calcium uptake family member 3 [Source:HGNC Symbol;Acc:HGNC:27820]	protein_coding	1	0.598226	0.575	0.538	0.037	lCNCC1
SEC31A	22872	SEC31 homolog A, COPII coat complex component [Source:HGNC Symbol;Acc:HGNC:17052]	protein_coding	1	0.285478	0.808	0.788	0.02	lCNCC1
RCOR3	55758	REST corepressor 3 [Source:HGNC Symbol;Acc:HGNC:25594]	protein_coding	1	0.4852	0.67	0.671	-0.001	lCNCC1
FKTN	2218	fukutin [Source:HGNC Symbol;Acc:HGNC:3622]	protein_coding	1	0.500462	0.529	0.485	0.044	lCNCC1
GRID1	2894	glutamate ionotropic receptor delta type subunit 1 [Source:HGNC Symbol;Acc:HGNC:4575]	protein_coding	1	0.811002	0.149	0.086	0.063	lCNCC1
USP25	29761	ubiquitin specific peptidase 25 [Source:HGNC Symbol;Acc:HGNC:12624]	protein_coding	1	0.337977	0.801	0.806	-0.005	lCNCC1
CCNC	892	cyclin C [Source:HGNC Symbol;Acc:HGNC:1581]	protein_coding	1	0.498993	0.586	0.555	0.031	lCNCC1
TWIST2	117581	twist family bHLH transcription factor 2 [Source:HGNC Symbol;Acc:HGNC:20670]	protein_coding	1	1.42749	0.111	0.058	0.053	lCNCC1
NETO2	81831	neuropilin and tolloid like 2 [Source:HGNC Symbol;Acc:HGNC:14644]	protein_coding	1	0.39171	0.709	0.697	0.012	lCNCC1
ERCC8	1161	ERCC excision repair 8, CSA ubiquitin ligase complex subunit [Source:HGNC Symbol;Acc:HGNC:3439]	protein_coding	1	0.575983	0.567	0.543	0.024	lCNCC1
NXN	64359	nucleoredoxin [Source:HGNC Symbol;Acc:HGNC:18008]	protein_coding	1	0.474258	0.713	0.703	0.01	lCNCC1
FBXW7	55294	F-box and WD repeat domain containing 7 [Source:HGNC Symbol;Acc:HGNC:16712]	protein_coding	1	0.255184	0.851	0.836	0.015	lCNCC1
XRN1	54464	5'-3' exoribonuclease 1 [Source:HGNC Symbol;Acc:HGNC:30654]	protein_coding	1	0.396539	0.728	0.724	0.004	lCNCC1
KIAA1549L	25758	KIAA1549 like [Source:HGNC Symbol;Acc:HGNC:24836]	protein_coding	1	0.675256	0.467	0.401	0.066	lCNCC1
PKIA	5569	cAMP-dependent protein kinase inhibitor alpha [Source:HGNC Symbol;Acc:HGNC:9017]	protein_coding	1	0.713675	0.471	0.424	0.047	lCNCC1
SLC38A1	81539	solute carrier family 38 member 1 [Source:HGNC Symbol;Acc:HGNC:13447]	protein_coding	1	0.391015	0.644	0.571	0.073	lCNCC1
PGAP1	80055	post-GPI attachment to proteins inositol deacylase 1 [Source:HGNC Symbol;Acc:HGNC:25712]	protein_coding	1	0.330211	0.862	0.874	-0.012	lCNCC1
CCDC7	79741	coiled-coil domain containing 7 [Source:HGNC Symbol;Acc:HGNC:26533]	protein_coding	1	0.74751	0.521	0.471	0.05	lCNCC1
SPIDR	23514	scaffold protein involved in DNA repair [Source:HGNC Symbol;Acc:HGNC:28971]	protein_coding	1	0.339938	0.82	0.846	-0.026	lCNCC1
CCDC149	91050	coiled-coil domain containing 149 [Source:HGNC Symbol;Acc:HGNC:25405]	protein_coding	1	1.32333	0.184	0.121	0.063	lCNCC1
NMT2	9397	N-myristoyltransferase 2 [Source:HGNC Symbol;Acc:HGNC:7858]	protein_coding	1	0.759672	0.441	0.398	0.043	lCNCC1
IFT172	26160	intraflagellar transport 172 [Source:HGNC Symbol;Acc:HGNC:30391]	protein_coding	1	0.707499	0.364	0.304	0.06	lCNCC1
MTMR7	9108	myotubularin related protein 7 [Source:HGNC Symbol;Acc:HGNC:7454]	protein_coding	1	1.29523	0.115	0.061	0.054	lCNCC1
RORB	6096	RAR related orphan receptor B [Source:HGNC Symbol;Acc:HGNC:10259]	protein_coding	1	1.38935	0.149	0.089	0.06	lCNCC1
KHDRBS2	202559	KH RNA binding domain containing, signal transduction associated 2 [Source:HGNC Symbol;Acc:HGNC:18114]	protein_coding	1	0.505194	0.64	0.601	0.039	lCNCC1
STRN3	29966	striatin 3 [Source:HGNC Symbol;Acc:HGNC:15720]	protein_coding	1	0.299825	0.904	0.895	0.009	lCNCC1
GPBP1	65056	GC-rich promoter binding protein 1 [Source:HGNC Symbol;Acc:HGNC:29520]	protein_coding	1	0.300667	0.866	0.85	0.016	lCNCC1
FAM120B	84498	family with sequence similarity 120 member B [Source:HGNC Symbol;Acc:HGNC:21109]	protein_coding	1	0.652983	0.617	0.628	-0.011	lCNCC1
ATPSCKMT	134145	ATP synthase c subunit lysine N-methyltransferase [Source:HGNC Symbol;Acc:HGNC:27029]	protein_coding	1	0.822927	0.303	0.24	0.063	lCNCC1
LRRC1	55227	leucine rich repeat containing 1 [Source:HGNC Symbol;Acc:HGNC:14307]	protein_coding	1	1.00587	0.291	0.217	0.074	lCNCC1
KLHL29	114818	kelch like family member 29 [Source:HGNC Symbol;Acc:HGNC:29404]	protein_coding	1	0.368926	0.544	0.471	0.073	lCNCC1
ATXN1	6310	ataxin 1 [Source:HGNC Symbol;Acc:HGNC:10548]	protein_coding	1	0.570707	0.598	0.534	0.064	lCNCC1
WDPCP	51057	WD repeat containing planar cell polarity effector [Source:HGNC Symbol;Acc:HGNC:28027]	protein_coding	1	0.426404	0.778	0.748	0.03	lCNCC1
ACBD6	84320	acyl-CoA binding domain containing 6 [Source:HGNC Symbol;Acc:HGNC:23339]	protein_coding	1	0.361281	0.736	0.759	-0.023	lCNCC1
VPS13C	54832	vacuolar protein sorting 13 homolog C [Source:HGNC Symbol;Acc:HGNC:23594]	protein_coding	1	0.299718	0.686	0.634	0.052	lCNCC1
OTOGL	283310	otogelin like [Source:HGNC Symbol;Acc:HGNC:26901]	protein_coding	1	0.606121	0.241	0.164	0.077	lCNCC1
TFDP2	7029	transcription factor Dp-2 [Source:HGNC Symbol;Acc:HGNC:11751]	protein_coding	1	0.325235	0.854	0.871	-0.017	lCNCC1
PCNX4	64430	pecanex 4 [Source:HGNC Symbol;Acc:HGNC:20349]	protein_coding	1	0.364644	0.728	0.721	0.007	lCNCC1
EPDR1	54749	ependymin related 1 [Source:HGNC Symbol;Acc:HGNC:17572]	protein_coding	1	1.67082	0.115	0.063	0.052	lCNCC1
CHD9	80205	chromodomain helicase DNA binding protein 9 [Source:HGNC Symbol;Acc:HGNC:25701]	protein_coding	1	0.266452	0.966	0.956	0.01	lCNCC1
DTWD2	285605	DTW domain containing 2 [Source:HGNC Symbol;Acc:HGNC:19334]	protein_coding	1	1.32085	0.249	0.185	0.064	lCNCC1
TRIT1	54802	tRNA isopentenyltransferase 1 [Source:HGNC Symbol;Acc:HGNC:20286]	protein_coding	1	0.514404	0.529	0.498	0.031	lCNCC1
PACS2	23241	phosphofurin acidic cluster sorting protein 2 [Source:HGNC Symbol;Acc:HGNC:23794]	protein_coding	1	0.700067	0.433	0.395	0.038	lCNCC1
CNOT2	4848	CCR4-NOT transcription complex subunit 2 [Source:HGNC Symbol;Acc:HGNC:7878]	protein_coding	1	0.256307	0.897	0.889	0.008	lCNCC1
FAM169A	26049	family with sequence similarity 169 member A [Source:HGNC Symbol;Acc:HGNC:29138]	protein_coding	1	1.04091	0.257	0.192	0.065	lCNCC1
ANKRD26	22852	ankyrin repeat domain containing 26 [Source:HGNC Symbol;Acc:HGNC:29186]	protein_coding	1	0.383721	0.682	0.672	0.01	lCNCC1
NCOR1	9611	nuclear receptor corepressor 1 [Source:HGNC Symbol;Acc:HGNC:7672]	protein_coding	1	0.272561	0.862	0.868	-0.006	lCNCC1
ZNF83	55769	zinc finger protein 83 [Source:HGNC Symbol;Acc:HGNC:13158]	protein_coding	1	0.589721	0.513	0.494	0.019	lCNCC1
MGAT5B	146664	alpha-1,6-mannosylglycoprotein 6-beta-N-acetylglucosaminyltransferase B [Source:HGNC Symbol;Acc:HGNC:24140]	protein_coding	1	1.25187	0.115	0.063	0.052	lCNCC1
BDP1	55814	B double prime 1, subunit of RNA polymerase III transcription initiation factor IIIB [Source:HGNC Symbol;Acc:HGNC:13652]	protein_coding	1	0.348225	0.759	0.754	0.005	lCNCC1
ZFAND6	54469	zinc finger AN1-type containing 6 [Source:HGNC Symbol;Acc:HGNC:30164]	protein_coding	1	0.292578	0.816	0.831	-0.015	lCNCC1
DICER1	23405	dicer 1, ribonuclease III [Source:HGNC Symbol;Acc:HGNC:17098]	protein_coding	1	0.290405	0.854	0.829	0.025	lCNCC1
CDC42EP4	23580	CDC42 effector protein 4 [Source:HGNC Symbol;Acc:HGNC:17147]	protein_coding	1	1.14303	0.18	0.119	0.061	lCNCC1
SUN1	23353	Sad1 and UNC84 domain containing 1 [Source:HGNC Symbol;Acc:HGNC:18587]	protein_coding	1	0.42732	0.579	0.565	0.014	lCNCC1
FRMD6	122786	FERM domain containing 6 [Source:HGNC Symbol;Acc:HGNC:19839]	protein_coding	1	0.361884	0.678	0.649	0.029	lCNCC1
CAMKMT	79823	calmodulin-lysine N-methyltransferase [Source:HGNC Symbol;Acc:HGNC:26276]	protein_coding	1	0.405481	0.778	0.751	0.027	lCNCC1
SLC4A4	8671	solute carrier family 4 member 4 [Source:HGNC Symbol;Acc:HGNC:11030]	protein_coding	1	0.742096	0.226	0.154	0.072	lCNCC1
TMEM67	91147	transmembrane protein 67 [Source:HGNC Symbol;Acc:HGNC:28396]	protein_coding	1	0.747862	0.41	0.357	0.053	lCNCC1
ZBTB18	10472	zinc finger and BTB domain containing 18 [Source:HGNC Symbol;Acc:HGNC:13030]	protein_coding	1	0.793168	0.375	0.318	0.057	lCNCC1
MATN2	4147	matrilin 2 [Source:HGNC Symbol;Acc:HGNC:6908]	protein_coding	1	1.14883	0.153	0.094	0.059	lCNCC1
GPR173	54328	G protein-coupled receptor 173 [Source:HGNC Symbol;Acc:HGNC:18186]	protein_coding	1	0.365245	0.64	0.606	0.034	lCNCC1
TMEM91	641649	transmembrane protein 91 [Source:HGNC Symbol;Acc:HGNC:32393]	protein_coding	1	0.778233	0.314	0.254	0.06	lCNCC1
WRN	7486	WRN RecQ like helicase [Source:HGNC Symbol;Acc:HGNC:12791]	protein_coding	1	0.300547	0.87	0.876	-0.006	lCNCC1
PRKACB	5567	protein kinase cAMP-activated catalytic subunit beta [Source:HGNC Symbol;Acc:HGNC:9381]	protein_coding	1	0.368797	0.739	0.733	0.006	lCNCC1
CHL1	10752	cell adhesion molecule L1 like [Source:HGNC Symbol;Acc:HGNC:1939]	protein_coding	1	0.655174	0.326	0.251	0.075	lCNCC1
PNMA1	9240	PNMA family member 1 [Source:HGNC Symbol;Acc:HGNC:9158]	protein_coding	1	0.900095	0.257	0.197	0.06	lCNCC1
NR2C2	7182	nuclear receptor subfamily 2 group C member 2 [Source:HGNC Symbol;Acc:HGNC:7972]	protein_coding	1	0.519172	0.563	0.521	0.042	lCNCC1
SUPT20H	55578	SPT20 homolog, SAGA complex component [Source:HGNC Symbol;Acc:HGNC:20596]	protein_coding	1	0.345993	0.736	0.718	0.018	lCNCC1
FAM53B	9679	family with sequence similarity 53 member B [Source:HGNC Symbol;Acc:HGNC:28968]	protein_coding	1	0.964914	0.391	0.354	0.037	lCNCC1
FSD1L	83856	fibronectin type III and SPRY domain containing 1 like [Source:HGNC Symbol;Acc:HGNC:13753]	protein_coding	1	0.415513	0.632	0.618	0.014	lCNCC1
ACSS1	84532	acyl-CoA synthetase short chain family member 1 [Source:HGNC Symbol;Acc:HGNC:16091]	protein_coding	1	0.950521	0.18	0.118	0.062	lCNCC1
BCKDHB	594	branched chain keto acid dehydrogenase E1 subunit beta [Source:HGNC Symbol;Acc:HGNC:987]	protein_coding	1	0.313986	0.831	0.815	0.016	lCNCC1
MGAT4A	11320	alpha-1,3-mannosyl-glycoprotein 4-beta-N-acetylglucosaminyltransferase A [Source:HGNC Symbol;Acc:HGNC:7047]	protein_coding	1	1.69227	0.103	0.056	0.047	lCNCC1
SCAF11	9169	SR-related CTD associated factor 11 [Source:HGNC Symbol;Acc:HGNC:10784]	protein_coding	1	0.295457	0.82	0.844	-0.024	lCNCC1
ZNF518A	9849	zinc finger protein 518A [Source:HGNC Symbol;Acc:HGNC:29009]	protein_coding	1	0.303803	0.862	0.87	-0.008	lCNCC1
MRPL44	65080	mitochondrial ribosomal protein L44 [Source:HGNC Symbol;Acc:HGNC:16650]	protein_coding	1	1.20631	0.28	0.226	0.054	lCNCC1
PPM1E	22843	protein phosphatase, Mg2+/Mn2+ dependent 1E [Source:HGNC Symbol;Acc:HGNC:19322]	protein_coding	1	0.787081	0.414	0.353	0.061	lCNCC1
NLK	51701	nemo like kinase [Source:HGNC Symbol;Acc:HGNC:29858]	protein_coding	1	0.379413	0.693	0.662	0.031	lCNCC1
CRYBG3	131544	crystallin beta-gamma domain containing 3 [Source:HGNC Symbol;Acc:HGNC:34427]	protein_coding	1	0.8428	0.284	0.219	0.065	lCNCC1
MXI1	4601	MAX interactor 1, dimerization protein [Source:HGNC Symbol;Acc:HGNC:7534]	protein_coding	1	0.830862	0.552	0.531	0.021	lCNCC1
ZMAT1	84460	zinc finger matrin-type 1 [Source:HGNC Symbol;Acc:HGNC:29377]	protein_coding	1	0.531092	0.33	0.263	0.067	lCNCC1
ARHGEF28	64283	Rho guanine nucleotide exchange factor 28 [Source:HGNC Symbol;Acc:HGNC:30322]	protein_coding	1	1.23028	0.13	0.076	0.054	lCNCC1
FHIT	2272	fragile histidine triad diadenosine triphosphatase [Source:HGNC Symbol;Acc:HGNC:3701]	protein_coding	1	0.418197	0.747	0.73	0.017	lCNCC1
PTPDC1	138639	protein tyrosine phosphatase domain containing 1 [Source:HGNC Symbol;Acc:HGNC:30184]	protein_coding	1	0.516722	0.475	0.418	0.057	lCNCC1
KCTD9	54793	potassium channel tetramerization domain containing 9 [Source:HGNC Symbol;Acc:HGNC:22401]	protein_coding	1	0.567165	0.521	0.501	0.02	lCNCC1
PARP8	79668	poly(ADP-ribose) polymerase family member 8 [Source:HGNC Symbol;Acc:HGNC:26124]	protein_coding	1	0.418387	0.701	0.691	0.01	lCNCC1
C2CD5	9847	C2 calcium dependent domain containing 5 [Source:HGNC Symbol;Acc:HGNC:29062]	protein_coding	1	0.348582	0.724	0.726	-0.002	lCNCC1
FUT9	10690	fucosyltransferase 9 [Source:HGNC Symbol;Acc:HGNC:4020]	protein_coding	1	1.24224	0.157	0.099	0.058	lCNCC1
CSGALNACT1	55790	chondroitin sulfate N-acetylgalactosaminyltransferase 1 [Source:HGNC Symbol;Acc:HGNC:24290]	protein_coding	1	1.37286	0.234	0.169	0.065	lCNCC1
RAD50	10111	RAD50 double strand break repair protein [Source:HGNC Symbol;Acc:HGNC:9816]	protein_coding	1	0.419238	0.628	0.589	0.039	lCNCC1
MIPOL1	145282	mirror-image polydactyly 1 [Source:HGNC Symbol;Acc:HGNC:21460]	protein_coding	1	0.413872	0.732	0.704	0.028	lCNCC1
RPGRIP1L	23322	RPGRIP1 like [Source:HGNC Symbol;Acc:HGNC:29168]	protein_coding	1	0.508904	0.437	0.383	0.054	lCNCC1
OXSR1	9943	oxidative stress responsive kinase 1 [Source:HGNC Symbol;Acc:HGNC:8508]	protein_coding	1	0.455048	0.625	0.608	0.017	lCNCC1
ZC3H6	376940	zinc finger CCCH-type containing 6 [Source:HGNC Symbol;Acc:HGNC:24762]	protein_coding	1	0.479199	0.544	0.49	0.054	lCNCC1
CCNT2	905	cyclin T2 [Source:HGNC Symbol;Acc:HGNC:1600]	protein_coding	1	0.311387	0.755	0.729	0.026	lCNCC1
MCC	4163	MCC regulator of WNT signaling pathway [Source:HGNC Symbol;Acc:HGNC:6935]	protein_coding	1	0.342065	0.751	0.701	0.05	lCNCC1
MPP7	143098	MAGUK p55 scaffold protein 7 [Source:HGNC Symbol;Acc:HGNC:26542]	protein_coding	1	0.941269	0.23	0.167	0.063	lCNCC1
P4HA1	5033	prolyl 4-hydroxylase subunit alpha 1 [Source:HGNC Symbol;Acc:HGNC:8546]	protein_coding	1	0.324177	0.766	0.738	0.028	lCNCC1
BCL2L14	79370	BCL2 like 14 [Source:HGNC Symbol;Acc:HGNC:16657]	protein_coding	1	0.404582	0.582	0.554	0.028	lCNCC1
CXXC4	80319	CXXC finger protein 4 [Source:HGNC Symbol;Acc:HGNC:24593]	protein_coding	1	0.542637	0.444	0.396	0.048	lCNCC1
ZKSCAN1	7586	zinc finger with KRAB and SCAN domains 1 [Source:HGNC Symbol;Acc:HGNC:13101]	protein_coding	1	0.324127	0.805	0.797	0.008	lCNCC1
PPP1R9A	55607	protein phosphatase 1 regulatory subunit 9A [Source:HGNC Symbol;Acc:HGNC:14946]	protein_coding	1	0.292002	0.67	0.599	0.071	lCNCC1
ECPAS	23392	Ecm29 proteasome adaptor and scaffold [Source:HGNC Symbol;Acc:HGNC:29020]	protein_coding	1	0.413924	0.586	0.568	0.018	lCNCC1
ZC3H14	79882	zinc finger CCCH-type containing 14 [Source:HGNC Symbol;Acc:HGNC:20509]	protein_coding	1	0.428268	0.621	0.603	0.018	lCNCC1
STAT5B	6777	signal transducer and activator of transcription 5B [Source:HGNC Symbol;Acc:HGNC:11367]	protein_coding	1	0.376132	0.663	0.653	0.01	lCNCC1
FGF2	2247	fibroblast growth factor 2 [Source:HGNC Symbol;Acc:HGNC:3676]	protein_coding	1	0.792756	0.318	0.255	0.063	lCNCC1
VPS37B	79720	VPS37B subunit of ESCRT-I [Source:HGNC Symbol;Acc:HGNC:25754]	protein_coding	1	0.469577	0.663	0.667	-0.004	lCNCC1
SMURF2	64750	SMAD specific E3 ubiquitin protein ligase 2 [Source:HGNC Symbol;Acc:HGNC:16809]	protein_coding	1	0.40792	0.655	0.648	0.007	lCNCC1
CNOT6L	246175	CCR4-NOT transcription complex subunit 6 like [Source:HGNC Symbol;Acc:HGNC:18042]	protein_coding	1	0.514494	0.579	0.571	0.008	lCNCC1
RHOT1	55288	ras homolog family member T1 [Source:HGNC Symbol;Acc:HGNC:21168]	protein_coding	1	0.59845	0.556	0.535	0.021	lCNCC1
SMAD2	4087	SMAD family member 2 [Source:HGNC Symbol;Acc:HGNC:6768]	protein_coding	1	0.263095	0.851	0.848	0.003	lCNCC1
ZC2HC1A	51101	zinc finger C2HC-type containing 1A [Source:HGNC Symbol;Acc:HGNC:24277]	protein_coding	1	0.400998	0.686	0.685	0.001	lCNCC1
ZMIZ2	83637	zinc finger MIZ-type containing 2 [Source:HGNC Symbol;Acc:HGNC:22229]	protein_coding	1	0.950097	0.245	0.188	0.057	lCNCC1
HIBCH	26275	3-hydroxyisobutyryl-CoA hydrolase [Source:HGNC Symbol;Acc:HGNC:4908]	protein_coding	1	0.344772	0.774	0.789	-0.015	lCNCC1
DNAH6	1768	dynein axonemal heavy chain 6 [Source:HGNC Symbol;Acc:HGNC:2951]	protein_coding	1	1.11249	0.172	0.115	0.057	lCNCC1
SUPT3H	8464	SPT3 homolog, SAGA and STAGA complex component [Source:HGNC Symbol;Acc:HGNC:11466]	protein_coding	1	0.267876	0.893	0.875	0.018	lCNCC1
CCDC88A	55704	coiled-coil domain containing 88A [Source:HGNC Symbol;Acc:HGNC:25523]	protein_coding	1	0.289773	0.889	0.894	-0.005	lCNCC1
SLTM	79811	SAFB like transcription modulator [Source:HGNC Symbol;Acc:HGNC:20709]	protein_coding	1	0.365994	0.778	0.806	-0.028	lCNCC1
PAK5	57144	p21 (RAC1) activated kinase 5 [Source:HGNC Symbol;Acc:HGNC:15916]	protein_coding	1	1.27433	0.215	0.155	0.06	lCNCC1
SLC4A8	9498	solute carrier family 4 member 8 [Source:HGNC Symbol;Acc:HGNC:11034]	protein_coding	1	0.966274	0.207	0.147	0.06	lCNCC1
PPFIA2	8499	PTPRF interacting protein alpha 2 [Source:HGNC Symbol;Acc:HGNC:9246]	protein_coding	1	1.47535	0.142	0.088	0.054	lCNCC1
DMTF1	9988	cyclin D binding myb like transcription factor 1 [Source:HGNC Symbol;Acc:HGNC:14603]	protein_coding	1	0.260416	0.774	0.814	-0.04	lCNCC1
LONRF1	91694	LON peptidase N-terminal domain and ring finger 1 [Source:HGNC Symbol;Acc:HGNC:26302]	protein_coding	1	0.661911	0.444	0.42	0.024	lCNCC1
WDR35	57539	WD repeat domain 35 [Source:HGNC Symbol;Acc:HGNC:29250]	protein_coding	1	0.519374	0.556	0.54	0.016	lCNCC1
RELCH	57614	RAB11 binding and LisH domain, coiled-coil and HEAT repeat containing [Source:HGNC Symbol;Acc:HGNC:29289]	protein_coding	1	0.386011	0.636	0.587	0.049	lCNCC1
ATRNL1	26033	attractin like 1 [Source:HGNC Symbol;Acc:HGNC:29063]	protein_coding	1	0.251936	0.816	0.785	0.031	lCNCC1
PIK3C2B	5287	phosphatidylinositol-4-phosphate 3-kinase catalytic subunit type 2 beta [Source:HGNC Symbol;Acc:HGNC:8972]	protein_coding	1	0.949082	0.291	0.236	0.055	lCNCC1
USP9X	8239	ubiquitin specific peptidase 9 X-linked [Source:HGNC Symbol;Acc:HGNC:12632]	protein_coding	1	0.341123	0.793	0.778	0.015	lCNCC1
GCFC2	6936	GC-rich sequence DNA-binding factor 2 [Source:HGNC Symbol;Acc:HGNC:1317]	protein_coding	1	0.414148	0.548	0.499	0.049	lCNCC1
KIAA0825	285600	KIAA0825 [Source:HGNC Symbol;Acc:HGNC:28532]	protein_coding	1	0.855981	0.448	0.395	0.053	lCNCC1
DYNC2H1	79659	dynein cytoplasmic 2 heavy chain 1 [Source:HGNC Symbol;Acc:HGNC:2962]	protein_coding	1	0.310297	0.774	0.733	0.041	lCNCC1
ARHGAP18	93663	Rho GTPase activating protein 18 [Source:HGNC Symbol;Acc:HGNC:21035]	protein_coding	1	0.512866	0.448	0.383	0.065	lCNCC1
CUL5	8065	cullin 5 [Source:HGNC Symbol;Acc:HGNC:2556]	protein_coding	1	0.317917	0.713	0.751	-0.038	lCNCC1
SLC25A25	114789	solute carrier family 25 member 25 [Source:HGNC Symbol;Acc:HGNC:20663]	protein_coding	1	1.10554	0.157	0.103	0.054	lCNCC1
NIPAL3	57185	NIPA like domain containing 3 [Source:HGNC Symbol;Acc:HGNC:25233]	protein_coding	1	1.11422	0.157	0.103	0.054	lCNCC1
ATG5	9474	autophagy related 5 [Source:HGNC Symbol;Acc:HGNC:589]	protein_coding	1	0.351029	0.571	0.544	0.027	lCNCC1
SFXN2	118980	sideroflexin 2 [Source:HGNC Symbol;Acc:HGNC:16086]	protein_coding	1	0.96319	0.241	0.186	0.055	lCNCC1
AGL	178	amylo-alpha-1, 6-glucosidase, 4-alpha-glucanotransferase [Source:HGNC Symbol;Acc:HGNC:321]	protein_coding	1	0.652718	0.395	0.344	0.051	lCNCC1
DYM	54808	dymeclin [Source:HGNC Symbol;Acc:HGNC:21317]	protein_coding	1	0.360125	0.747	0.77	-0.023	lCNCC1
SHC3	53358	SHC adaptor protein 3 [Source:HGNC Symbol;Acc:HGNC:18181]	protein_coding	1	1.35274	0.142	0.09	0.052	lCNCC1
LIMCH1	22998	LIM and calponin homology domains 1 [Source:HGNC Symbol;Acc:HGNC:29191]	protein_coding	1	0.340711	0.536	0.489	0.047	lCNCC1
MTCL1	23255	microtubule crosslinking factor 1 [Source:HGNC Symbol;Acc:HGNC:29121]	protein_coding	1	0.823429	0.222	0.163	0.059	lCNCC1
GNAI1	2770	G protein subunit alpha i1 [Source:HGNC Symbol;Acc:HGNC:4384]	protein_coding	1	0.447641	0.655	0.63	0.025	lCNCC1
ANKHD1	54882	ankyrin repeat and KH domain containing 1 [Source:HGNC Symbol;Acc:HGNC:24714]	protein_coding	1	0.314293	0.793	0.798	-0.005	lCNCC1
RALGPS1	9649	Ral GEF with PH domain and SH3 binding motif 1 [Source:HGNC Symbol;Acc:HGNC:16851]	protein_coding	1	0.723207	0.322	0.261	0.061	lCNCC1
ETFDH	2110	electron transfer flavoprotein dehydrogenase [Source:HGNC Symbol;Acc:HGNC:3483]	protein_coding	1	0.763062	0.356	0.303	0.053	lCNCC1
ASCC3	10973	activating signal cointegrator 1 complex subunit 3 [Source:HGNC Symbol;Acc:HGNC:18697]	protein_coding	1	0.355589	0.663	0.615	0.048	lCNCC1
PPM1L	151742	protein phosphatase, Mg2+/Mn2+ dependent 1L [Source:HGNC Symbol;Acc:HGNC:16381]	protein_coding	1	0.871556	0.494	0.476	0.018	lCNCC1
ZFR	51663	zinc finger RNA binding protein [Source:HGNC Symbol;Acc:HGNC:17277]	protein_coding	1	0.277839	0.843	0.84	0.003	lCNCC1
ANOS1	3730	anosmin 1 [Source:HGNC Symbol;Acc:HGNC:6211]	protein_coding	1	0.902932	0.268	0.208	0.06	lCNCC1
USP24	23358	ubiquitin specific peptidase 24 [Source:HGNC Symbol;Acc:HGNC:12623]	protein_coding	1	0.271822	0.789	0.821	-0.032	lCNCC1
HECTD4	283450	HECT domain E3 ubiquitin protein ligase 4 [Source:HGNC Symbol;Acc:HGNC:26611]	protein_coding	1	0.365228	0.705	0.732	-0.027	lCNCC1
PLD1	5337	phospholipase D1 [Source:HGNC Symbol;Acc:HGNC:9067]	protein_coding	1	1.17307	0.107	0.062	0.045	lCNCC1
MARK1	4139	microtubule affinity regulating kinase 1 [Source:HGNC Symbol;Acc:HGNC:6896]	protein_coding	1	0.458533	0.613	0.601	0.012	lCNCC1
FUBP3	8939	far upstream element binding protein 3 [Source:HGNC Symbol;Acc:HGNC:4005]	protein_coding	1	0.350071	0.625	0.624	0.001	lCNCC1
ACSBG1	23205	acyl-CoA synthetase bubblegum family member 1 [Source:HGNC Symbol;Acc:HGNC:29567]	protein_coding	1	1.2432	0.1	0.056	0.044	lCNCC1
ZNF718	255403	zinc finger protein 718 [Source:HGNC Symbol;Acc:HGNC:26889]	protein_coding	1	0.483027	0.552	0.54	0.012	lCNCC1
HSPG2	3339	heparan sulfate proteoglycan 2 [Source:HGNC Symbol;Acc:HGNC:5273]	protein_coding	1	0.408602	0.586	0.575	0.011	lCNCC1
GPR89B	51463	G protein-coupled receptor 89B [Source:HGNC Symbol;Acc:HGNC:13840]	protein_coding	1	1.02244	0.253	0.202	0.051	lCNCC1
HIVEP3	59269	HIVEP zinc finger 3 [Source:HGNC Symbol;Acc:HGNC:13561]	protein_coding	1	0.886259	0.188	0.129	0.059	lCNCC1
ME3	10873	malic enzyme 3 [Source:HGNC Symbol;Acc:HGNC:6985]	protein_coding	1	0.63181	0.165	0.108	0.057	lCNCC1
AKAP12	9590	A-kinase anchoring protein 12 [Source:HGNC Symbol;Acc:HGNC:370]	protein_coding	1	0.275638	0.575	0.512	0.063	lCNCC1
OGFRL1	79627	opioid growth factor receptor like 1 [Source:HGNC Symbol;Acc:HGNC:21378]	protein_coding	1	0.793244	0.215	0.153	0.062	lCNCC1
MIGA1	374986	mitoguardin 1 [Source:HGNC Symbol;Acc:HGNC:24741]	protein_coding	1	0.673418	0.471	0.45	0.021	lCNCC1
PCBP3	54039	poly(rC) binding protein 3 [Source:HGNC Symbol;Acc:HGNC:8651]	protein_coding	1	1.22298	0.157	0.106	0.051	lCNCC1
SLC9A9	285195	solute carrier family 9 member A9 [Source:HGNC Symbol;Acc:HGNC:20653]	protein_coding	1	1.03813	0.245	0.185	0.06	lCNCC1
PMS2	5395	PMS1 homolog 2, mismatch repair system component [Source:HGNC Symbol;Acc:HGNC:9122]	protein_coding	1	1.10146	0.234	0.18	0.054	lCNCC1
KANTR	102723508	KANTR integral membrane protein [Source:HGNC Symbol;Acc:HGNC:49510]	protein_coding	1	0.597485	0.513	0.496	0.017	lCNCC1
ANKRD12	23253	ankyrin repeat domain 12 [Source:HGNC Symbol;Acc:HGNC:29135]	protein_coding	1	0.317271	0.793	0.819	-0.026	lCNCC1
SETD2	29072	SET domain containing 2, histone lysine methyltransferase [Source:HGNC Symbol;Acc:HGNC:18420]	protein_coding	1	0.262848	0.808	0.828	-0.02	lCNCC1
EHBP1	23301	EH domain binding protein 1 [Source:HGNC Symbol;Acc:HGNC:29144]	protein_coding	1	0.280175	0.808	0.819	-0.011	lCNCC1
ZNF25	219749	zinc finger protein 25 [Source:HGNC Symbol;Acc:HGNC:13043]	protein_coding	1	0.921972	0.226	0.17	0.056	lCNCC1
TOGARAM1	23116	TOG array regulator of axonemal microtubules 1 [Source:HGNC Symbol;Acc:HGNC:19959]	protein_coding	1	0.554655	0.559	0.552	0.007	lCNCC1
ATR	545	ATR serine/threonine kinase [Source:HGNC Symbol;Acc:HGNC:882]	protein_coding	1	0.424367	0.613	0.622	-0.009	lCNCC1
CELSR1	9620	cadherin EGF LAG seven-pass G-type receptor 1 [Source:HGNC Symbol;Acc:HGNC:1850]	protein_coding	1	0.95137	0.165	0.113	0.052	lCNCC1
TTC19	54902	tetratricopeptide repeat domain 19 [Source:HGNC Symbol;Acc:HGNC:26006]	protein_coding	1	0.37324	0.625	0.606	0.019	lCNCC1
DPF3	8110	double PHD fingers 3 [Source:HGNC Symbol;Acc:HGNC:17427]	protein_coding	1	0.837491	0.172	0.117	0.055	lCNCC1
TOM1L1	10040	target of myb1 like 1 membrane trafficking protein [Source:HGNC Symbol;Acc:HGNC:11983]	protein_coding	1	0.556613	0.456	0.421	0.035	lCNCC1
FAM27C	105379444	family with sequence similarity 27 member C [Source:HGNC Symbol;Acc:HGNC:23668]	lncRNA	1	0.934492	0.172	0.118	0.054	lCNCC1
SPAG9	9043	sperm associated antigen 9 [Source:HGNC Symbol;Acc:HGNC:14524]	protein_coding	1	0.284762	0.874	0.844	0.03	lCNCC1
TRPC4AP	26133	transient receptor potential cation channel subfamily C member 4 associated protein [Source:HGNC Symbol;Acc:HGNC:16181]	protein_coding	1	0.292947	0.713	0.705	0.008	lCNCC1
PDE3A	5139	phosphodiesterase 3A [Source:HGNC Symbol;Acc:HGNC:8778]	protein_coding	1	0.441436	0.525	0.463	0.062	lCNCC1
KATNBL1	79768	katanin regulatory subunit B1 like 1 [Source:HGNC Symbol;Acc:HGNC:26199]	protein_coding	1	0.297563	0.72	0.742	-0.022	lCNCC1
ZRANB3	84083	zinc finger RANBP2-type containing 3 [Source:HGNC Symbol;Acc:HGNC:25249]	protein_coding	1	0.3733	0.709	0.704	0.005	lCNCC1
GRIA3	2892	glutamate ionotropic receptor AMPA type subunit 3 [Source:HGNC Symbol;Acc:HGNC:4573]	protein_coding	1	1.12104	0.165	0.113	0.052	lCNCC1
ABCA10	10349	ATP binding cassette subfamily A member 10 [Source:HGNC Symbol;Acc:HGNC:30]	protein_coding	1	1.10029	0.142	0.092	0.05	lCNCC1
TMEM245	23731	transmembrane protein 245 [Source:HGNC Symbol;Acc:HGNC:1363]	protein_coding	1	0.380559	0.674	0.672	0.002	lCNCC1
GLCE	26035	glucuronic acid epimerase [Source:HGNC Symbol;Acc:HGNC:17855]	protein_coding	1	1.00064	0.391	0.354	0.037	lCNCC1
KATNAL1	84056	katanin catalytic subunit A1 like 1 [Source:HGNC Symbol;Acc:HGNC:28361]	protein_coding	1	0.433301	0.579	0.578	0.001	lCNCC1
RAB38	23682	RAB38, member RAS oncogene family [Source:HGNC Symbol;Acc:HGNC:9776]	protein_coding	1	0.816043	0.126	0.078	0.048	lCNCC1
MINPP1	9562	multiple inositol-polyphosphate phosphatase 1 [Source:HGNC Symbol;Acc:HGNC:7102]	protein_coding	1	0.693367	0.337	0.29	0.047	lCNCC1
SLC39A14	23516	solute carrier family 39 member 14 [Source:HGNC Symbol;Acc:HGNC:20858]	protein_coding	1	1.06536	0.199	0.148	0.051	lCNCC1
MAN2A2	4122	mannosidase alpha class 2A member 2 [Source:HGNC Symbol;Acc:HGNC:6825]	protein_coding	1	0.847416	0.199	0.146	0.053	lCNCC1
MBOAT1	154141	membrane bound O-acyltransferase domain containing 1 [Source:HGNC Symbol;Acc:HGNC:21579]	protein_coding	1	0.93374	0.226	0.17	0.056	lCNCC1
DOP1A	23033	DOP1 leucine zipper like protein A [Source:HGNC Symbol;Acc:HGNC:21194]	protein_coding	1	0.518595	0.517	0.504	0.013	lCNCC1
JAK2	3717	Janus kinase 2 [Source:HGNC Symbol;Acc:HGNC:6192]	protein_coding	1	0.708623	0.352	0.304	0.048	lCNCC1
INTS10	55174	integrator complex subunit 10 [Source:HGNC Symbol;Acc:HGNC:25548]	protein_coding	1	0.648796	0.429	0.392	0.037	lCNCC1
SH3PXD2B	285590	SH3 and PX domains 2B [Source:HGNC Symbol;Acc:HGNC:29242]	protein_coding	1	0.487213	0.617	0.622	-0.005	lCNCC1
SYN3	8224	synapsin III [Source:HGNC Symbol;Acc:HGNC:11496]	protein_coding	1	0.476749	0.375	0.314	0.061	lCNCC1
CSAD	51380	cysteine sulfinic acid decarboxylase [Source:HGNC Symbol;Acc:HGNC:18966]	protein_coding	1	0.553151	0.479	0.459	0.02	lCNCC1
GNB5	10681	G protein subunit beta 5 [Source:HGNC Symbol;Acc:HGNC:4401]	protein_coding	1	1.33967	0.111	0.068	0.043	lCNCC1
VEGFA	7422	vascular endothelial growth factor A [Source:HGNC Symbol;Acc:HGNC:12680]	protein_coding	1	1.08475	0.234	0.185	0.049	lCNCC1
STAU2	27067	staufen double-stranded RNA binding protein 2 [Source:HGNC Symbol;Acc:HGNC:11371]	protein_coding	1	0.416708	0.659	0.699	-0.04	lCNCC1
TMEM108	66000	transmembrane protein 108 [Source:HGNC Symbol;Acc:HGNC:28451]	protein_coding	1	0.59508	0.314	0.249	0.065	lCNCC1
SLC11A2	4891	solute carrier family 11 member 2 [Source:HGNC Symbol;Acc:HGNC:10908]	protein_coding	1	0.45583	0.502	0.472	0.03	lCNCC1
SLITRK4	139065	SLIT and NTRK like family member 4 [Source:HGNC Symbol;Acc:HGNC:23502]	protein_coding	1	1.30824	0.111	0.068	0.043	lCNCC1
ANKIB1	54467	ankyrin repeat and IBR domain containing 1 [Source:HGNC Symbol;Acc:HGNC:22215]	protein_coding	1	0.303626	0.839	0.857	-0.018	lCNCC1
GIGYF2	26058	GRB10 interacting GYF protein 2 [Source:HGNC Symbol;Acc:HGNC:11960]	protein_coding	1	0.301677	0.847	0.828	0.019	lCNCC1
BCL11A	53335	BCL11 transcription factor A [Source:HGNC Symbol;Acc:HGNC:13221]	protein_coding	1	0.480159	0.414	0.351	0.063	lCNCC1
MRPS28	28957	mitochondrial ribosomal protein S28 [Source:HGNC Symbol;Acc:HGNC:14513]	protein_coding	1	0.410514	0.617	0.618	-0.001	lCNCC1
SULT4A1	25830	sulfotransferase family 4A member 1 [Source:HGNC Symbol;Acc:HGNC:14903]	protein_coding	1	1.23431	0.119	0.074	0.045	lCNCC1
DOCK10	55619	dedicator of cytokinesis 10 [Source:HGNC Symbol;Acc:HGNC:23479]	protein_coding	1	0.257121	0.693	0.652	0.041	lCNCC1
WDR41	55255	WD repeat domain 41 [Source:HGNC Symbol;Acc:HGNC:25601]	protein_coding	1	0.566338	0.529	0.506	0.023	lCNCC1
POGZ	23126	pogo transposable element derived with ZNF domain [Source:HGNC Symbol;Acc:HGNC:18801]	protein_coding	1	0.271687	0.824	0.835	-0.011	lCNCC1
IQSEC1	9922	IQ motif and Sec7 domain ArfGEF 1 [Source:HGNC Symbol;Acc:HGNC:29112]	protein_coding	1	0.797879	0.326	0.29	0.036	lCNCC1
PRKCE	5581	protein kinase C epsilon [Source:HGNC Symbol;Acc:HGNC:9401]	protein_coding	1	0.337417	0.87	0.894	-0.024	lCNCC1
TMEM165	55858	transmembrane protein 165 [Source:HGNC Symbol;Acc:HGNC:30760]	protein_coding	1	0.270011	0.713	0.742	-0.029	lCNCC1
UFL1	23376	UFM1 specific ligase 1 [Source:HGNC Symbol;Acc:HGNC:23039]	protein_coding	1	0.428319	0.54	0.524	0.016	lCNCC1
POLE2	5427	DNA polymerase epsilon 2, accessory subunit [Source:HGNC Symbol;Acc:HGNC:9178]	protein_coding	1	0.448412	0.494	0.451	0.043	lCNCC1
XKR6	286046	XK related 6 [Source:HGNC Symbol;Acc:HGNC:27806]	protein_coding	1	0.340032	0.709	0.707	0.002	lCNCC1
PDE3B	5140	phosphodiesterase 3B [Source:HGNC Symbol;Acc:HGNC:8779]	protein_coding	1	0.285015	0.774	0.751	0.023	lCNCC1
NBPF15	284565	NBPF member 15 [Source:HGNC Symbol;Acc:HGNC:28791]	protein_coding	1	0.599475	0.414	0.381	0.033	lCNCC1
ATPAF1	64756	ATP synthase mitochondrial F1 complex assembly factor 1 [Source:HGNC Symbol;Acc:HGNC:18803]	protein_coding	1	0.961387	0.257	0.208	0.049	lCNCC1
GLYATL2	219970	glycine-N-acyltransferase like 2 [Source:HGNC Symbol;Acc:HGNC:24178]	protein_coding	1	0.775862	0.391	0.344	0.047	lCNCC1
DENND6A	201627	DENN domain containing 6A [Source:HGNC Symbol;Acc:HGNC:26635]	protein_coding	1	0.344875	0.625	0.637	-0.012	lCNCC1
ACAP3	116983	ArfGAP with coiled-coil, ankyrin repeat and PH domains 3 [Source:HGNC Symbol;Acc:HGNC:16754]	protein_coding	1	0.787063	0.215	0.161	0.054	lCNCC1
RAB11FIP3	9727	RAB11 family interacting protein 3 [Source:HGNC Symbol;Acc:HGNC:17224]	protein_coding	1	0.533455	0.513	0.491	0.022	lCNCC1
LPCAT3	10162	lysophosphatidylcholine acyltransferase 3 [Source:HGNC Symbol;Acc:HGNC:30244]	protein_coding	1	0.643379	0.28	0.224	0.056	lCNCC1
VPS13A	23230	vacuolar protein sorting 13 homolog A [Source:HGNC Symbol;Acc:HGNC:1908]	protein_coding	1	0.301861	0.724	0.706	0.018	lCNCC1
GALK2	2585	galactokinase 2 [Source:HGNC Symbol;Acc:HGNC:4119]	protein_coding	1	0.396877	0.594	0.585	0.009	lCNCC1
ST8SIA2	8128	ST8 alpha-N-acetyl-neuraminide alpha-2,8-sialyltransferase 2 [Source:HGNC Symbol;Acc:HGNC:10870]	protein_coding	1	0.681976	0.33	0.284	0.046	lCNCC1
ZNF33B	7582	zinc finger protein 33B [Source:HGNC Symbol;Acc:HGNC:13097]	protein_coding	1	0.623908	0.337	0.288	0.049	lCNCC1
OTOGL	283310	otogelin like [Source:HGNC Symbol;Acc:HGNC:26901]	protein_coding	4.01773e-85	2.98393	0.616	0.107	0.509	iCNCC2
TCERG1L	256536	transcription elongation regulator 1 like [Source:HGNC Symbol;Acc:HGNC:23533]	protein_coding	5.79313e-84	3.4628	0.539	0.077	0.462	iCNCC2
LRRK2	120892	leucine rich repeat kinase 2 [Source:HGNC Symbol;Acc:HGNC:18618]	protein_coding	1.08995e-74	2.44773	0.731	0.2	0.531	iCNCC2
ROR1	4919	receptor tyrosine kinase like orphan receptor 1 [Source:HGNC Symbol;Acc:HGNC:10256]	protein_coding	3.83003e-73	1.6368	0.996	0.918	0.078	iCNCC2
TSPAN18	90139	tetraspanin 18 [Source:HGNC Symbol;Acc:HGNC:20660]	protein_coding	1.37828e-65	1.52266	0.967	0.796	0.171	iCNCC2
CCSER1	401145	coiled-coil serine rich protein 1 [Source:HGNC Symbol;Acc:HGNC:29349]	protein_coding	1.11451e-54	1.56727	0.943	0.527	0.416	iCNCC2
ARHGAP26	23092	Rho GTPase activating protein 26 [Source:HGNC Symbol;Acc:HGNC:17073]	protein_coding	4.84093e-50	1.32432	0.971	0.737	0.234	iCNCC2
DACH1	1602	dachshund family transcription factor 1 [Source:HGNC Symbol;Acc:HGNC:2663]	protein_coding	3.71504e-48	1.61849	0.776	0.316	0.46	iCNCC2
NAV2	89797	neuron navigator 2 [Source:HGNC Symbol;Acc:HGNC:15997]	protein_coding	1.6987e-46	1.73394	0.829	0.43	0.399	iCNCC2
BCL11B	64919	BCL11 transcription factor B [Source:HGNC Symbol;Acc:HGNC:13222]	protein_coding	3.85942e-46	1.83324	0.665	0.221	0.444	iCNCC2
SNCG	6623	synuclein gamma [Source:HGNC Symbol;Acc:HGNC:11141]	protein_coding	8.16962e-46	2.65166	0.351	0.054	0.297	iCNCC2
NTM	50863	neurotrimin [Source:HGNC Symbol;Acc:HGNC:17941]	protein_coding	9.64891e-46	1.30583	0.947	0.567	0.38	iCNCC2
NUAK1	9891	NUAK family kinase 1 [Source:HGNC Symbol;Acc:HGNC:14311]	protein_coding	2.40998e-44	2.08979	0.686	0.283	0.403	iCNCC2
SPP1	6696	secreted phosphoprotein 1 [Source:HGNC Symbol;Acc:HGNC:11255]	protein_coding	4.95867e-43	1.41067	0.89	0.5	0.39	iCNCC2
LRP2	4036	LDL receptor related protein 2 [Source:HGNC Symbol;Acc:HGNC:6694]	protein_coding	2.51621e-39	1.42796	0.853	0.451	0.402	iCNCC2
ARHGAP32	9743	Rho GTPase activating protein 32 [Source:HGNC Symbol;Acc:HGNC:17399]	protein_coding	2.84292e-39	0.920697	0.988	0.912	0.076	iCNCC2
HEY1	23462	hes related family bHLH transcription factor with YRPW motif 1 [Source:HGNC Symbol;Acc:HGNC:4880]	protein_coding	2.82442e-38	2.09302	0.478	0.128	0.35	iCNCC2
FMN2	56776	formin 2 [Source:HGNC Symbol;Acc:HGNC:14074]	protein_coding	4.61612e-38	1.47419	0.763	0.344	0.419	iCNCC2
ADARB1	104	adenosine deaminase RNA specific B1 [Source:HGNC Symbol;Acc:HGNC:226]	protein_coding	1.5313e-37	1.24387	0.963	0.732	0.231	iCNCC2
LMO4	8543	LIM domain only 4 [Source:HGNC Symbol;Acc:HGNC:6644]	protein_coding	1.7161e-37	1.02453	0.98	0.794	0.186	iCNCC2
PRDM12	59335	PR/SET domain 12 [Source:HGNC Symbol;Acc:HGNC:13997]	protein_coding	2.45554e-37	1.5954	0.58	0.183	0.397	iCNCC2
SMOC1	64093	SPARC related modular calcium binding 1 [Source:HGNC Symbol;Acc:HGNC:20318]	protein_coding	5.6835e-37	1.12129	0.808	0.35	0.458	iCNCC2
MAN1C1	57134	mannosidase alpha class 1C member 1 [Source:HGNC Symbol;Acc:HGNC:19080]	protein_coding	2.21134e-34	1.83583	0.641	0.261	0.38	iCNCC2
SVIL	6840	supervillin [Source:HGNC Symbol;Acc:HGNC:11480]	protein_coding	2.11634e-33	1.01272	0.951	0.758	0.193	iCNCC2
FMNL2	114793	formin like 2 [Source:HGNC Symbol;Acc:HGNC:18267]	protein_coding	4.63627e-32	0.79892	0.992	0.898	0.094	iCNCC2
THSD4	79875	thrombospondin type 1 domain containing 4 [Source:HGNC Symbol;Acc:HGNC:25835]	protein_coding	4.20544e-31	1.96041	0.543	0.203	0.34	iCNCC2
PPP1R12A	4659	protein phosphatase 1 regulatory subunit 12A [Source:HGNC Symbol;Acc:HGNC:7618]	protein_coding	1.25964e-30	0.891889	0.976	0.916	0.06	iCNCC2
TFAP2B	7021	transcription factor AP-2 beta [Source:HGNC Symbol;Acc:HGNC:11743]	protein_coding	1.47183e-30	0.903738	0.971	0.671	0.3	iCNCC2
NRP2	8828	neuropilin 2 [Source:HGNC Symbol;Acc:HGNC:8005]	protein_coding	2.67202e-30	1.00039	0.967	0.727	0.24	iCNCC2
TGFBR3	7049	transforming growth factor beta receptor 3 [Source:HGNC Symbol;Acc:HGNC:11774]	protein_coding	3.53265e-30	0.959343	0.914	0.588	0.326	iCNCC2
PAWR	5074	pro-apoptotic WT1 regulator [Source:HGNC Symbol;Acc:HGNC:8614]	protein_coding	6.10383e-30	1.18049	0.873	0.583	0.29	iCNCC2
HBZ	3050	hemoglobin subunit zeta [Source:HGNC Symbol;Acc:HGNC:4835]	protein_coding	7.75844e-30	1.94965	0.698	0.325	0.373	iCNCC2
DAB1	1600	DAB adaptor protein 1 [Source:HGNC Symbol;Acc:HGNC:2661]	protein_coding	2.4328e-29	1.30147	0.931	0.806	0.125	iCNCC2
TENM4	26011	teneurin transmembrane protein 4 [Source:HGNC Symbol;Acc:HGNC:29945]	protein_coding	2.47997e-29	1.11804	0.882	0.555	0.327	iCNCC2
FHOD3	80206	formin homology 2 domain containing 3 [Source:HGNC Symbol;Acc:HGNC:26178]	protein_coding	1.3127e-28	1.05705	0.873	0.525	0.348	iCNCC2
MMRN1	22915	multimerin 1 [Source:HGNC Symbol;Acc:HGNC:7178]	protein_coding	2.13433e-28	1.42997	0.649	0.276	0.373	iCNCC2
SLC8A1	6546	solute carrier family 8 member A1 [Source:HGNC Symbol;Acc:HGNC:11068]	protein_coding	4.64783e-28	1.64938	0.596	0.24	0.356	iCNCC2
PLXNC1	10154	plexin C1 [Source:HGNC Symbol;Acc:HGNC:9106]	protein_coding	2.59059e-27	2.42186	0.396	0.121	0.275	iCNCC2
PRKCE	5581	protein kinase C epsilon [Source:HGNC Symbol;Acc:HGNC:9401]	protein_coding	3.20056e-27	0.784301	0.996	0.874	0.122	iCNCC2
LARGE1	9215	LARGE xylosyl- and glucuronyltransferase 1 [Source:HGNC Symbol;Acc:HGNC:6511]	protein_coding	7.31073e-27	0.83333	0.984	0.895	0.089	iCNCC2
TUBB3	10381	tubulin beta 3 class III [Source:HGNC Symbol;Acc:HGNC:20772]	protein_coding	2.43046e-26	1.47756	0.608	0.275	0.333	iCNCC2
HEY2	23493	hes related family bHLH transcription factor with YRPW motif 2 [Source:HGNC Symbol;Acc:HGNC:4881]	protein_coding	2.84844e-26	0.788452	0.824	0.412	0.412	iCNCC2
RUNX1T1	862	RUNX1 partner transcriptional co-repressor 1 [Source:HGNC Symbol;Acc:HGNC:1535]	protein_coding	9.79914e-26	1.02582	0.943	0.723	0.22	iCNCC2
PAX3	5077	paired box 3 [Source:HGNC Symbol;Acc:HGNC:8617]	protein_coding	1.47639e-25	0.885351	0.922	0.552	0.37	iCNCC2
TIMP3	7078	TIMP metallopeptidase inhibitor 3 [Source:HGNC Symbol;Acc:HGNC:11822]	protein_coding	1.98338e-25	1.41623	0.869	0.626	0.243	iCNCC2
RAPGEF4	11069	Rap guanine nucleotide exchange factor 4 [Source:HGNC Symbol;Acc:HGNC:16626]	protein_coding	3.98333e-25	1.63356	0.547	0.222	0.325	iCNCC2
RPS4Y1	6192	ribosomal protein S4 Y-linked 1 [Source:HGNC Symbol;Acc:HGNC:10425]	protein_coding	1.07557e-24	1.21735	0.653	0.292	0.361	iCNCC2
UTY	7404	ubiquitously transcribed tetratricopeptide repeat containing, Y-linked [Source:HGNC Symbol;Acc:HGNC:12638]	protein_coding	2.26977e-24	0.974501	0.82	0.417	0.403	iCNCC2
CACNA1D	776	calcium voltage-gated channel subunit alpha1 D [Source:HGNC Symbol;Acc:HGNC:1391]	protein_coding	3.71333e-24	1.18031	0.739	0.408	0.331	iCNCC2
FRMD4A	55691	FERM domain containing 4A [Source:HGNC Symbol;Acc:HGNC:25491]	protein_coding	1.78632e-23	0.545459	0.992	0.971	0.021	iCNCC2
CDH11	1009	cadherin 11 [Source:HGNC Symbol;Acc:HGNC:1750]	protein_coding	1.65888e-22	1.78812	0.51	0.206	0.304	iCNCC2
SLC22A23	63027	solute carrier family 22 member 23 [Source:HGNC Symbol;Acc:HGNC:21106]	protein_coding	1.7659e-22	1.4031	0.608	0.284	0.324	iCNCC2
PPP1R17	10842	protein phosphatase 1 regulatory subunit 17 [Source:HGNC Symbol;Acc:HGNC:16973]	protein_coding	3.10675e-22	2.58188	0.2	0.033	0.167	iCNCC2
BCL11A	53335	BCL11 transcription factor A [Source:HGNC Symbol;Acc:HGNC:13221]	protein_coding	3.41408e-22	1.1493	0.661	0.313	0.348	iCNCC2
CHRNA7	1139	cholinergic receptor nicotinic alpha 7 subunit [Source:HGNC Symbol;Acc:HGNC:1960]	protein_coding	1.21597e-21	1.95959	0.416	0.15	0.266	iCNCC2
PRTG	283659	protogenin [Source:HGNC Symbol;Acc:HGNC:26373]	protein_coding	3.21982e-21	0.679363	0.927	0.619	0.308	iCNCC2
ID3	3399	inhibitor of DNA binding 3 [Source:HGNC Symbol;Acc:HGNC:5362]	protein_coding	5.61106e-21	0.912718	0.865	0.596	0.269	iCNCC2
SPON1	10418	spondin 1 [Source:HGNC Symbol;Acc:HGNC:11252]	protein_coding	5.8139e-21	0.884037	0.861	0.57	0.291	iCNCC2
HS6ST2	90161	heparan sulfate 6-O-sulfotransferase 2 [Source:HGNC Symbol;Acc:HGNC:19133]	protein_coding	1.81648e-20	1.1625	0.612	0.293	0.319	iCNCC2
MSTN	2660	myostatin [Source:HGNC Symbol;Acc:HGNC:4223]	protein_coding	5.76954e-20	1.54723	0.408	0.145	0.263	iCNCC2
LEF1	51176	lymphoid enhancer binding factor 1 [Source:HGNC Symbol;Acc:HGNC:6551]	protein_coding	3.72512e-19	1.0884	0.8	0.492	0.308	iCNCC2
NLGN4Y	22829	neuroligin 4 Y-linked [Source:HGNC Symbol;Acc:HGNC:15529]	protein_coding	7.00789e-19	1.22313	0.612	0.296	0.316	iCNCC2
BMP5	653	bone morphogenetic protein 5 [Source:HGNC Symbol;Acc:HGNC:1072]	protein_coding	7.58936e-19	0.941865	0.78	0.447	0.333	iCNCC2
SLC38A1	81539	solute carrier family 38 member 1 [Source:HGNC Symbol;Acc:HGNC:13447]	protein_coding	7.95201e-19	0.884582	0.845	0.54	0.305	iCNCC2
TTYH1	57348	tweety family member 1 [Source:HGNC Symbol;Acc:HGNC:13476]	protein_coding	1.11482e-18	0.908141	0.784	0.483	0.301	iCNCC2
SPATA13	221178	spermatogenesis associated 13 [Source:HGNC Symbol;Acc:HGNC:23222]	protein_coding	3.39466e-18	0.911167	0.841	0.58	0.261	iCNCC2
TMEM132D	121256	transmembrane protein 132D [Source:HGNC Symbol;Acc:HGNC:29411]	protein_coding	9.70675e-18	1.9948	0.282	0.08	0.202	iCNCC2
DLG1	1739	discs large MAGUK scaffold protein 1 [Source:HGNC Symbol;Acc:HGNC:2900]	protein_coding	1.47035e-17	0.573823	0.98	0.933	0.047	iCNCC2
L1TD1	54596	LINE1 type transposase domain containing 1 [Source:HGNC Symbol;Acc:HGNC:25595]	protein_coding	1.98419e-17	0.974938	0.735	0.43	0.305	iCNCC2
GREB1	9687	growth regulating estrogen receptor binding 1 [Source:HGNC Symbol;Acc:HGNC:24885]	protein_coding	2.57141e-17	0.770739	0.873	0.622	0.251	iCNCC2
STMN2	11075	stathmin 2 [Source:HGNC Symbol;Acc:HGNC:10577]	protein_coding	3.01343e-17	1.49152	0.343	0.114	0.229	iCNCC2
SLC25A48	153328	solute carrier family 25 member 48 [Source:HGNC Symbol;Acc:HGNC:30451]	protein_coding	3.85182e-17	1.54072	0.351	0.117	0.234	iCNCC2
ITPR2	3709	inositol 1,4,5-trisphosphate receptor type 2 [Source:HGNC Symbol;Acc:HGNC:6181]	protein_coding	4.10158e-17	0.684366	0.759	0.437	0.322	iCNCC2
NUAK2	81788	NUAK family kinase 2 [Source:HGNC Symbol;Acc:HGNC:29558]	protein_coding	4.10315e-17	1.75202	0.359	0.128	0.231	iCNCC2
LINC00511	400619	long intergenic non-protein coding RNA 511 [Source:HGNC Symbol;Acc:HGNC:43564]	lncRNA	4.48066e-17	0.659082	0.89	0.597	0.293	iCNCC2
ROBO1	6091	roundabout guidance receptor 1 [Source:HGNC Symbol;Acc:HGNC:10249]	protein_coding	6.25081e-17	0.53752	0.992	0.834	0.158	iCNCC2
CDH4	1002	cadherin 4 [Source:HGNC Symbol;Acc:HGNC:1763]	protein_coding	1.15013e-16	1.20068	0.576	0.286	0.29	iCNCC2
SETBP1	26040	SET binding protein 1 [Source:HGNC Symbol;Acc:HGNC:15573]	protein_coding	1.57554e-16	0.752771	0.927	0.728	0.199	iCNCC2
NEUROD1	4760	neuronal differentiation 1 [Source:HGNC Symbol;Acc:HGNC:7762]	protein_coding	2.55657e-16	2.36928	0.171	0.032	0.139	iCNCC2
SST	6750	somatostatin [Source:HGNC Symbol;Acc:HGNC:11329]	protein_coding	3.46201e-16	2.04137	0.257	0.07	0.187	iCNCC2
SFRP1	6422	secreted frizzled related protein 1 [Source:HGNC Symbol;Acc:HGNC:10776]	protein_coding	3.49044e-16	0.80885	0.886	0.75	0.136	iCNCC2
DDX3Y	8653	DEAD-box helicase 3 Y-linked [Source:HGNC Symbol;Acc:HGNC:2699]	protein_coding	3.83039e-16	1.16243	0.486	0.206	0.28	iCNCC2
PHF6	84295	PHD finger protein 6 [Source:HGNC Symbol;Acc:HGNC:18145]	protein_coding	7.35643e-16	0.8312	0.853	0.638	0.215	iCNCC2
FZD3	7976	frizzled class receptor 3 [Source:HGNC Symbol;Acc:HGNC:4041]	protein_coding	7.37842e-16	0.74164	0.914	0.724	0.19	iCNCC2
PEG3	5178	paternally expressed 3 [Source:HGNC Symbol;Acc:HGNC:8826]	protein_coding	8.90366e-16	0.981073	0.6	0.318	0.282	iCNCC2
DENND5B	160518	DENN domain containing 5B [Source:HGNC Symbol;Acc:HGNC:28338]	protein_coding	9.81179e-16	0.868179	0.873	0.666	0.207	iCNCC2
SELENON	57190	selenoprotein N [Source:HGNC Symbol;Acc:HGNC:15999]	protein_coding	1.88217e-15	1.12403	0.584	0.32	0.264	iCNCC2
FRAS1	80144	Fraser extracellular matrix complex subunit 1 [Source:HGNC Symbol;Acc:HGNC:19185]	protein_coding	2.63863e-15	0.591317	0.943	0.777	0.166	iCNCC2
RPL5	6125	ribosomal protein L5 [Source:HGNC Symbol;Acc:HGNC:10360]	protein_coding	2.71576e-15	0.503984	0.996	0.862	0.134	iCNCC2
FDFT1	2222	farnesyl-diphosphate farnesyltransferase 1 [Source:HGNC Symbol;Acc:HGNC:3629]	protein_coding	2.77369e-15	1.02262	0.751	0.466	0.285	iCNCC2
USP9Y	8287	ubiquitin specific peptidase 9 Y-linked [Source:HGNC Symbol;Acc:HGNC:12633]	protein_coding	3.17621e-15	0.882831	0.682	0.366	0.316	iCNCC2
AKT3	10000	AKT serine/threonine kinase 3 [Source:HGNC Symbol;Acc:HGNC:393]	protein_coding	3.69458e-15	0.525602	0.98	0.931	0.049	iCNCC2
IGFBP3	3486	insulin like growth factor binding protein 3 [Source:HGNC Symbol;Acc:HGNC:5472]	protein_coding	5.50723e-15	2.24562	0.159	0.029	0.13	iCNCC2
MCC	4163	MCC regulator of WNT signaling pathway [Source:HGNC Symbol;Acc:HGNC:6935]	protein_coding	5.97318e-15	0.813754	0.898	0.678	0.22	iCNCC2
TP53I11	9537	tumor protein p53 inducible protein 11 [Source:HGNC Symbol;Acc:HGNC:16842]	protein_coding	6.55303e-15	1.12221	0.584	0.318	0.266	iCNCC2
FGFBP3	143282	fibroblast growth factor binding protein 3 [Source:HGNC Symbol;Acc:HGNC:23428]	protein_coding	8.75046e-15	1.52778	0.478	0.228	0.25	iCNCC2
TTTY14	83869	testis expressed transcript, Y-linked 14 [Source:HGNC Symbol;Acc:HGNC:18495]	lncRNA	1.03483e-14	0.923211	0.669	0.366	0.303	iCNCC2
BCAR3	8412	BCAR3 adaptor protein, NSP family member [Source:HGNC Symbol;Acc:HGNC:973]	protein_coding	1.52797e-14	0.780006	0.865	0.659	0.206	iCNCC2
GALNT18	374378	polypeptide N-acetylgalactosaminyltransferase 18 [Source:HGNC Symbol;Acc:HGNC:30488]	protein_coding	1.88268e-14	1.04587	0.543	0.265	0.278	iCNCC2
HBE1	3046	hemoglobin subunit epsilon 1 [Source:HGNC Symbol;Acc:HGNC:4830]	protein_coding	1.9214e-14	1.79375	0.314	0.108	0.206	iCNCC2
KIT	3815	KIT proto-oncogene, receptor tyrosine kinase [Source:HGNC Symbol;Acc:HGNC:6342]	protein_coding	3.38913e-14	0.996108	0.449	0.197	0.252	iCNCC2
RGS5	8490	regulator of G protein signaling 5 [Source:HGNC Symbol;Acc:HGNC:10001]	protein_coding	3.67169e-14	2.14058	0.237	0.069	0.168	iCNCC2
GLRB	2743	glycine receptor beta [Source:HGNC Symbol;Acc:HGNC:4329]	protein_coding	4.16242e-14	0.940528	0.661	0.392	0.269	iCNCC2
ADGRD1	283383	adhesion G protein-coupled receptor D1 [Source:HGNC Symbol;Acc:HGNC:19893]	protein_coding	4.2995e-14	1.67124	0.298	0.101	0.197	iCNCC2
TAGLN3	29114	transgelin 3 [Source:HGNC Symbol;Acc:HGNC:29868]	protein_coding	5.22762e-14	1.36774	0.384	0.158	0.226	iCNCC2
SEMA3C	10512	semaphorin 3C [Source:HGNC Symbol;Acc:HGNC:10725]	protein_coding	6.09925e-14	0.533607	0.939	0.687	0.252	iCNCC2
KHDRBS2	202559	KH RNA binding domain containing, signal transduction associated 2 [Source:HGNC Symbol;Acc:HGNC:18114]	protein_coding	1.2957e-13	0.81846	0.837	0.57	0.267	iCNCC2
ZNF423	23090	zinc finger protein 423 [Source:HGNC Symbol;Acc:HGNC:16762]	protein_coding	1.36011e-13	0.809714	0.833	0.588	0.245	iCNCC2
SYN3	8224	synapsin III [Source:HGNC Symbol;Acc:HGNC:11496]	protein_coding	2.14255e-13	1.10568	0.547	0.288	0.259	iCNCC2
COL23A1	91522	collagen type XXIII alpha 1 chain [Source:HGNC Symbol;Acc:HGNC:22990]	protein_coding	2.62866e-13	0.902832	0.812	0.557	0.255	iCNCC2
CNTNAP3	79937	contactin associated protein family member 3 [Source:HGNC Symbol;Acc:HGNC:13834]	protein_coding	2.96589e-13	1.60887	0.282	0.094	0.188	iCNCC2
ST6GALNAC3	256435	ST6 N-acetylgalactosaminide alpha-2,6-sialyltransferase 3 [Source:HGNC Symbol;Acc:HGNC:19343]	protein_coding	2.97675e-13	0.631106	0.943	0.812	0.131	iCNCC2
SFMBT2	57713	Scm like with four mbt domains 2 [Source:HGNC Symbol;Acc:HGNC:20256]	protein_coding	3.13046e-13	0.687458	0.918	0.728	0.19	iCNCC2
ID2	3398	inhibitor of DNA binding 2 [Source:HGNC Symbol;Acc:HGNC:5361]	protein_coding	4.59136e-13	0.919524	0.718	0.475	0.243	iCNCC2
DENND1A	57706	DENN domain containing 1A [Source:HGNC Symbol;Acc:HGNC:29324]	protein_coding	5.04204e-13	0.710465	0.939	0.822	0.117	iCNCC2
TFAP2A	7020	transcription factor AP-2 alpha [Source:HGNC Symbol;Acc:HGNC:11742]	protein_coding	5.80225e-13	0.700165	0.796	0.543	0.253	iCNCC2
CENPV	201161	centromere protein V [Source:HGNC Symbol;Acc:HGNC:29920]	protein_coding	7.42176e-13	0.73443	0.759	0.478	0.281	iCNCC2
FSTL5	56884	follistatin like 5 [Source:HGNC Symbol;Acc:HGNC:21386]	protein_coding	1.03712e-12	0.545556	0.812	0.525	0.287	iCNCC2
NR2F1	7025	nuclear receptor subfamily 2 group F member 1 [Source:HGNC Symbol;Acc:HGNC:7975]	protein_coding	1.31702e-12	0.466714	0.971	0.762	0.209	iCNCC2
ARID1B	57492	AT-rich interaction domain 1B [Source:HGNC Symbol;Acc:HGNC:18040]	protein_coding	1.54453e-12	0.43584	1	0.974	0.026	iCNCC2
GAPDH	2597	glyceraldehyde-3-phosphate dehydrogenase [Source:HGNC Symbol;Acc:HGNC:4141]	protein_coding	1.56539e-12	0.428466	0.976	0.774	0.202	iCNCC2
EPB41L2	2037	erythrocyte membrane protein band 4.1 like 2 [Source:HGNC Symbol;Acc:HGNC:3379]	protein_coding	1.71952e-12	0.542939	0.967	0.859	0.108	iCNCC2
SESN3	143686	sestrin 3 [Source:HGNC Symbol;Acc:HGNC:23060]	protein_coding	1.80669e-12	0.565302	0.955	0.853	0.102	iCNCC2
PEG10	23089	paternally expressed 10 [Source:HGNC Symbol;Acc:HGNC:14005]	protein_coding	1.85264e-12	1.05709	0.596	0.36	0.236	iCNCC2
JAG1	182	jagged canonical Notch ligand 1 [Source:HGNC Symbol;Acc:HGNC:6188]	protein_coding	1.97967e-12	0.784024	0.714	0.462	0.252	iCNCC2
TOX3	27324	TOX high mobility group box family member 3 [Source:HGNC Symbol;Acc:HGNC:11972]	protein_coding	2.03597e-12	0.70826	0.78	0.502	0.278	iCNCC2
NPAS3	64067	neuronal PAS domain protein 3 [Source:HGNC Symbol;Acc:HGNC:19311]	protein_coding	2.23733e-12	0.573066	0.939	0.742	0.197	iCNCC2
SLIT3	6586	slit guidance ligand 3 [Source:HGNC Symbol;Acc:HGNC:11087]	protein_coding	2.6834e-12	0.926877	0.759	0.53	0.229	iCNCC2
MLLT3	4300	MLLT3 super elongation complex subunit [Source:HGNC Symbol;Acc:HGNC:7136]	protein_coding	3.70379e-12	0.64499	0.935	0.752	0.183	iCNCC2
RASGEF1B	153020	RasGEF domain family member 1B [Source:HGNC Symbol;Acc:HGNC:24881]	protein_coding	3.84643e-12	1.85336	0.302	0.114	0.188	iCNCC2
PDE3B	5140	phosphodiesterase 3B [Source:HGNC Symbol;Acc:HGNC:8779]	protein_coding	4.39047e-12	0.714924	0.882	0.735	0.147	iCNCC2
NKAIN3	286183	sodium/potassium transporting ATPase interacting 3 [Source:HGNC Symbol;Acc:HGNC:26829]	protein_coding	8.1021e-12	0.527845	0.967	0.813	0.154	iCNCC2
ID1	3397	inhibitor of DNA binding 1 [Source:HGNC Symbol;Acc:HGNC:5360]	protein_coding	8.89603e-12	1.2617	0.482	0.253	0.229	iCNCC2
CTBP2	1488	C-terminal binding protein 2 [Source:HGNC Symbol;Acc:HGNC:2495]	protein_coding	9.31977e-12	0.498209	0.984	0.895	0.089	iCNCC2
WDR44	54521	WD repeat domain 44 [Source:HGNC Symbol;Acc:HGNC:30512]	protein_coding	1.10135e-11	0.896056	0.669	0.416	0.253	iCNCC2
RPS2	6187	ribosomal protein S2 [Source:HGNC Symbol;Acc:HGNC:10404]	protein_coding	1.3519e-11	0.363406	0.98	0.887	0.093	iCNCC2
LRP12	29967	LDL receptor related protein 12 [Source:HGNC Symbol;Acc:HGNC:31708]	protein_coding	1.35267e-11	0.925191	0.771	0.555	0.216	iCNCC2
MOCOS	55034	molybdenum cofactor sulfurase [Source:HGNC Symbol;Acc:HGNC:18234]	protein_coding	1.47349e-11	2.12569	0.155	0.034	0.121	iCNCC2
HBA1	3039	hemoglobin subunit alpha 1 [Source:HGNC Symbol;Acc:HGNC:4823]	protein_coding	1.47495e-11	1.86337	0.282	0.102	0.18	iCNCC2
MELTF	4241	melanotransferrin [Source:HGNC Symbol;Acc:HGNC:7037]	protein_coding	2.03804e-11	2.06414	0.2	0.057	0.143	iCNCC2
CUX2	23316	cut like homeobox 2 [Source:HGNC Symbol;Acc:HGNC:19347]	protein_coding	4.1629e-11	0.690796	0.461	0.22	0.241	iCNCC2
NEDD4L	23327	NEDD4 like E3 ubiquitin protein ligase [Source:HGNC Symbol;Acc:HGNC:7728]	protein_coding	4.41964e-11	0.805186	0.878	0.694	0.184	iCNCC2
CCDC160	347475	coiled-coil domain containing 160 [Source:HGNC Symbol;Acc:HGNC:37286]	protein_coding	4.74386e-11	1.31942	0.335	0.135	0.2	iCNCC2
RGCC	28984	regulator of cell cycle [Source:HGNC Symbol;Acc:HGNC:20369]	protein_coding	5.99356e-11	0.63864	0.584	0.301	0.283	iCNCC2
BRINP1	1620	BMP/retinoic acid inducible neural specific 1 [Source:HGNC Symbol;Acc:HGNC:2687]	protein_coding	6.12026e-11	2.52229	0.147	0.032	0.115	iCNCC2
RPS8	6202	ribosomal protein S8 [Source:HGNC Symbol;Acc:HGNC:10441]	protein_coding	6.92566e-11	0.398156	0.984	0.911	0.073	iCNCC2
EPHA6	285220	EPH receptor A6 [Source:HGNC Symbol;Acc:HGNC:19296]	protein_coding	9.02656e-11	0.69722	0.743	0.488	0.255	iCNCC2
FN1	2335	fibronectin 1 [Source:HGNC Symbol;Acc:HGNC:3778]	protein_coding	1.0107e-10	0.617359	0.767	0.54	0.227	iCNCC2
HBG2	3048	hemoglobin subunit gamma 2 [Source:HGNC Symbol;Acc:HGNC:4832]	protein_coding	1.04742e-10	1.60428	0.486	0.263	0.223	iCNCC2
EBF1	1879	EBF transcription factor 1 [Source:HGNC Symbol;Acc:HGNC:3126]	protein_coding	1.15189e-10	0.561767	0.641	0.362	0.279	iCNCC2
FKBP10	60681	FKBP prolyl isomerase 10 [Source:HGNC Symbol;Acc:HGNC:18169]	protein_coding	1.47248e-10	0.800498	0.8	0.558	0.242	iCNCC2
GDNF	2668	glial cell derived neurotrophic factor [Source:HGNC Symbol;Acc:HGNC:4232]	protein_coding	2.05282e-10	1.94821	0.171	0.044	0.127	iCNCC2
GRIP1	23426	glutamate receptor interacting protein 1 [Source:HGNC Symbol;Acc:HGNC:18708]	protein_coding	2.11641e-10	0.734824	0.869	0.724	0.145	iCNCC2
RPL17	6139	ribosomal protein L17 [Source:HGNC Symbol;Acc:HGNC:10307]	protein_coding	2.31941e-10	0.406167	0.988	0.874	0.114	iCNCC2
HMGN3	9324	high mobility group nucleosomal binding domain 3 [Source:HGNC Symbol;Acc:HGNC:12312]	protein_coding	2.48482e-10	0.6591	0.918	0.752	0.166	iCNCC2
HECW2	57520	HECT, C2 and WW domain containing E3 ubiquitin protein ligase 2 [Source:HGNC Symbol;Acc:HGNC:29853]	protein_coding	2.49233e-10	0.602681	0.857	0.637	0.22	iCNCC2
FNBP1L	54874	formin binding protein 1 like [Source:HGNC Symbol;Acc:HGNC:20851]	protein_coding	2.6774e-10	0.580661	0.963	0.914	0.049	iCNCC2
RNF144A	9781	ring finger protein 144A [Source:HGNC Symbol;Acc:HGNC:20457]	protein_coding	2.82907e-10	0.633499	0.873	0.672	0.201	iCNCC2
SLC47A1	55244	solute carrier family 47 member 1 [Source:HGNC Symbol;Acc:HGNC:25588]	protein_coding	2.85215e-10	1.73798	0.212	0.066	0.146	iCNCC2
RGS17	26575	regulator of G protein signaling 17 [Source:HGNC Symbol;Acc:HGNC:14088]	protein_coding	4.11772e-10	1.056	0.469	0.247	0.222	iCNCC2
MGST1	4257	microsomal glutathione S-transferase 1 [Source:HGNC Symbol;Acc:HGNC:7061]	protein_coding	4.21919e-10	0.645334	0.873	0.687	0.186	iCNCC2
COL13A1	1305	collagen type XIII alpha 1 chain [Source:HGNC Symbol;Acc:HGNC:2190]	protein_coding	4.72769e-10	1.47658	0.31	0.129	0.181	iCNCC2
RGS10	6001	regulator of G protein signaling 10 [Source:HGNC Symbol;Acc:HGNC:9992]	protein_coding	5.182e-10	1.85993	0.171	0.046	0.125	iCNCC2
NR2F2	7026	nuclear receptor subfamily 2 group F member 2 [Source:HGNC Symbol;Acc:HGNC:7976]	protein_coding	5.26164e-10	0.519125	0.963	0.815	0.148	iCNCC2
EDA	1896	ectodysplasin A [Source:HGNC Symbol;Acc:HGNC:3157]	protein_coding	5.38325e-10	1.52315	0.367	0.172	0.195	iCNCC2
JUN	3725	Jun proto-oncogene, AP-1 transcription factor subunit [Source:HGNC Symbol;Acc:HGNC:6204]	protein_coding	6.63231e-10	0.830369	0.759	0.549	0.21	iCNCC2
EIF3E	3646	eukaryotic translation initiation factor 3 subunit E [Source:HGNC Symbol;Acc:HGNC:3277]	protein_coding	9.72516e-10	0.473293	0.971	0.837	0.134	iCNCC2
ERC1	23085	ELKS/RAB6-interacting/CAST family member 1 [Source:HGNC Symbol;Acc:HGNC:17072]	protein_coding	1.02615e-09	0.525987	0.971	0.859	0.112	iCNCC2
STMN1	3925	stathmin 1 [Source:HGNC Symbol;Acc:HGNC:6510]	protein_coding	1.04343e-09	0.546579	0.914	0.749	0.165	iCNCC2
KCNK2	3776	potassium two pore domain channel subfamily K member 2 [Source:HGNC Symbol;Acc:HGNC:6277]	protein_coding	1.17734e-09	0.840037	0.416	0.194	0.222	iCNCC2
MCL1	4170	MCL1 apoptosis regulator, BCL2 family member [Source:HGNC Symbol;Acc:HGNC:6943]	protein_coding	1.25269e-09	0.932475	0.588	0.362	0.226	iCNCC2
PNPLA3	80339	patatin like phospholipase domain containing 3 [Source:HGNC Symbol;Acc:HGNC:18590]	protein_coding	1.70128e-09	1.36741	0.322	0.14	0.182	iCNCC2
UST	10090	uronyl 2-sulfotransferase [Source:HGNC Symbol;Acc:HGNC:17223]	protein_coding	1.93397e-09	0.625204	0.857	0.641	0.216	iCNCC2
TPM1	7168	tropomyosin 1 [Source:HGNC Symbol;Acc:HGNC:12010]	protein_coding	2.35476e-09	0.672754	0.763	0.539	0.224	iCNCC2
MEST	4232	mesoderm specific transcript [Source:HGNC Symbol;Acc:HGNC:7028]	protein_coding	2.49925e-09	0.676214	0.759	0.509	0.25	iCNCC2
RPS15A	6210	ribosomal protein S15a [Source:HGNC Symbol;Acc:HGNC:10389]	protein_coding	2.78081e-09	0.34682	0.988	0.855	0.133	iCNCC2
NEDD9	4739	neural precursor cell expressed, developmentally down-regulated 9 [Source:HGNC Symbol;Acc:HGNC:7733]	protein_coding	3.35941e-09	1.0206	0.547	0.327	0.22	iCNCC2
TMSB4X	7114	thymosin beta 4 X-linked [Source:HGNC Symbol;Acc:HGNC:11881]	protein_coding	3.67854e-09	0.540422	0.927	0.749	0.178	iCNCC2
KALRN	8997	kalirin RhoGEF kinase [Source:HGNC Symbol;Acc:HGNC:4814]	protein_coding	4.29507e-09	0.301187	0.992	0.904	0.088	iCNCC2
RPS3A	6189	ribosomal protein S3A [Source:HGNC Symbol;Acc:HGNC:10421]	protein_coding	4.68463e-09	0.369911	0.992	0.888	0.104	iCNCC2
COL11A2	1302	collagen type XI alpha 2 chain [Source:HGNC Symbol;Acc:HGNC:2187]	protein_coding	5.02213e-09	0.858295	0.38	0.178	0.202	iCNCC2
RPS19	6223	ribosomal protein S19 [Source:HGNC Symbol;Acc:HGNC:10402]	protein_coding	5.33275e-09	0.350631	0.996	0.874	0.122	iCNCC2
NHLH1	4807	nescient helix-loop-helix 1 [Source:HGNC Symbol;Acc:HGNC:7817]	protein_coding	6.90731e-09	1.9473	0.131	0.029	0.102	iCNCC2
SCN8A	6334	sodium voltage-gated channel alpha subunit 8 [Source:HGNC Symbol;Acc:HGNC:10596]	protein_coding	7.48569e-09	0.908678	0.588	0.362	0.226	iCNCC2
RACK1	10399	receptor for activated C kinase 1 [Source:HGNC Symbol;Acc:HGNC:4399]	protein_coding	7.82383e-09	0.402864	0.931	0.775	0.156	iCNCC2
MSI2	124540	musashi RNA binding protein 2 [Source:HGNC Symbol;Acc:HGNC:18585]	protein_coding	8.94161e-09	0.475683	0.98	0.917	0.063	iCNCC2
RPL18A	6142	ribosomal protein L18a [Source:HGNC Symbol;Acc:HGNC:10311]	protein_coding	9.39306e-09	0.398613	0.971	0.832	0.139	iCNCC2
KIF5C	3800	kinesin family member 5C [Source:HGNC Symbol;Acc:HGNC:6325]	protein_coding	1.04116e-08	0.845294	0.612	0.378	0.234	iCNCC2
RPL29	6159	ribosomal protein L29 [Source:HGNC Symbol;Acc:HGNC:10331]	protein_coding	1.04458e-08	0.35793	0.967	0.803	0.164	iCNCC2
TSC22D2	9819	TSC22 domain family member 2 [Source:HGNC Symbol;Acc:HGNC:29095]	protein_coding	1.21221e-08	0.458548	0.947	0.843	0.104	iCNCC2
RPL19	6143	ribosomal protein L19 [Source:HGNC Symbol;Acc:HGNC:10312]	protein_coding	1.24081e-08	0.327698	0.984	0.829	0.155	iCNCC2
MDK	4192	midkine [Source:HGNC Symbol;Acc:HGNC:6972]	protein_coding	1.39189e-08	0.441074	0.967	0.812	0.155	iCNCC2
IRS2	8660	insulin receptor substrate 2 [Source:HGNC Symbol;Acc:HGNC:6126]	protein_coding	1.68512e-08	1.12292	0.457	0.261	0.196	iCNCC2
COL26A1	136227	collagen type XXVI alpha 1 chain [Source:HGNC Symbol;Acc:HGNC:18038]	protein_coding	1.79505e-08	0.952837	0.498	0.29	0.208	iCNCC2
UCHL1	7345	ubiquitin C-terminal hydrolase L1 [Source:HGNC Symbol;Acc:HGNC:12513]	protein_coding	1.8743e-08	0.842827	0.584	0.357	0.227	iCNCC2
TNS3	64759	tensin 3 [Source:HGNC Symbol;Acc:HGNC:21616]	protein_coding	1.96736e-08	0.489055	0.886	0.704	0.182	iCNCC2
RPL34	6164	ribosomal protein L34 [Source:HGNC Symbol;Acc:HGNC:10340]	protein_coding	2.5537e-08	0.388097	0.976	0.852	0.124	iCNCC2
GALNT17	64409	polypeptide N-acetylgalactosaminyltransferase 17 [Source:HGNC Symbol;Acc:HGNC:16347]	protein_coding	2.79917e-08	0.820421	0.645	0.445	0.2	iCNCC2
RPL9	6133	ribosomal protein L9 [Source:HGNC Symbol;Acc:HGNC:10369]	protein_coding	2.79997e-08	0.42672	0.984	0.844	0.14	iCNCC2
KDM1A	23028	lysine demethylase 1A [Source:HGNC Symbol;Acc:HGNC:29079]	protein_coding	4.14354e-08	0.442957	0.922	0.821	0.101	iCNCC2
RPS17	6218	ribosomal protein S17 [Source:HGNC Symbol;Acc:HGNC:10397]	protein_coding	4.66863e-08	0.293458	0.98	0.822	0.158	iCNCC2
ZBTB16	7704	zinc finger and BTB domain containing 16 [Source:HGNC Symbol;Acc:HGNC:12930]	protein_coding	5.31892e-08	0.616122	0.645	0.396	0.249	iCNCC2
RPS23	6228	ribosomal protein S23 [Source:HGNC Symbol;Acc:HGNC:10410]	protein_coding	5.52043e-08	0.333546	0.992	0.874	0.118	iCNCC2
AFF1	4299	ALF transcription elongation factor 1 [Source:HGNC Symbol;Acc:HGNC:7135]	protein_coding	5.66529e-08	0.762486	0.755	0.526	0.229	iCNCC2
SDK2	54549	sidekick cell adhesion molecule 2 [Source:HGNC Symbol;Acc:HGNC:19308]	protein_coding	7.25175e-08	0.57168	0.873	0.757	0.116	iCNCC2
CDON	50937	cell adhesion associated, oncogene regulated [Source:HGNC Symbol;Acc:HGNC:17104]	protein_coding	7.38102e-08	0.802267	0.604	0.388	0.216	iCNCC2
RPS6	6194	ribosomal protein S6 [Source:HGNC Symbol;Acc:HGNC:10429]	protein_coding	8.45517e-08	0.283549	0.992	0.86	0.132	iCNCC2
EDNRA	1909	endothelin receptor type A [Source:HGNC Symbol;Acc:HGNC:3179]	protein_coding	8.60524e-08	0.274205	0.829	0.512	0.317	iCNCC2
IQGAP2	10788	IQ motif containing GTPase activating protein 2 [Source:HGNC Symbol;Acc:HGNC:6111]	protein_coding	9.73483e-08	1.0087	0.445	0.247	0.198	iCNCC2
MPPED1	758	metallophosphoesterase domain containing 1 [Source:HGNC Symbol;Acc:HGNC:1306]	protein_coding	1.06401e-07	1.80153	0.139	0.036	0.103	iCNCC2
WDR27	253769	WD repeat domain 27 [Source:HGNC Symbol;Acc:HGNC:21248]	protein_coding	1.08611e-07	0.679113	0.792	0.59	0.202	iCNCC2
TPT1	7178	tumor protein, translationally-controlled 1 [Source:HGNC Symbol;Acc:HGNC:12022]	protein_coding	1.11777e-07	0.373531	0.98	0.817	0.163	iCNCC2
OSBPL1A	114876	oxysterol binding protein like 1A [Source:HGNC Symbol;Acc:HGNC:16398]	protein_coding	1.13686e-07	0.500358	0.931	0.772	0.159	iCNCC2
MYC	4609	MYC proto-oncogene, bHLH transcription factor [Source:HGNC Symbol;Acc:HGNC:7553]	protein_coding	1.26706e-07	1.93341	0.135	0.034	0.101	iCNCC2
HBG1	3047	hemoglobin subunit gamma 1 [Source:HGNC Symbol;Acc:HGNC:4831]	protein_coding	1.36939e-07	1.44949	0.335	0.161	0.174	iCNCC2
SHANK2	22941	SH3 and multiple ankyrin repeat domains 2 [Source:HGNC Symbol;Acc:HGNC:14295]	protein_coding	1.56529e-07	0.309601	0.498	0.272	0.226	iCNCC2
ATP11A	23250	ATPase phospholipid transporting 11A [Source:HGNC Symbol;Acc:HGNC:13552]	protein_coding	2.11818e-07	0.584124	0.829	0.617	0.212	iCNCC2
TBL1Y	90665	transducin beta like 1 Y-linked [Source:HGNC Symbol;Acc:HGNC:18502]	protein_coding	2.14719e-07	1.80044	0.204	0.072	0.132	iCNCC2
PLEKHH1	57475	pleckstrin homology, MyTH4 and FERM domain containing H1 [Source:HGNC Symbol;Acc:HGNC:17733]	protein_coding	2.19943e-07	0.874424	0.4	0.202	0.198	iCNCC2
HEG1	57493	heart development protein with EGF like domains 1 [Source:HGNC Symbol;Acc:HGNC:29227]	protein_coding	2.23841e-07	0.7624	0.608	0.38	0.228	iCNCC2
RPS14	6208	ribosomal protein S14 [Source:HGNC Symbol;Acc:HGNC:10387]	protein_coding	2.35756e-07	0.334409	0.984	0.874	0.11	iCNCC2
VEPH1	79674	ventricular zone expressed PH domain containing 1 [Source:HGNC Symbol;Acc:HGNC:25735]	protein_coding	2.48155e-07	1.43192	0.245	0.099	0.146	iCNCC2
GLI3	2737	GLI family zinc finger 3 [Source:HGNC Symbol;Acc:HGNC:4319]	protein_coding	3.05848e-07	0.442067	0.992	0.883	0.109	iCNCC2
SOX11	6664	SRY-box transcription factor 11 [Source:HGNC Symbol;Acc:HGNC:11191]	protein_coding	3.89977e-07	0.535021	0.869	0.673	0.196	iCNCC2
RPL13	6137	ribosomal protein L13 [Source:HGNC Symbol;Acc:HGNC:10303]	protein_coding	3.9127e-07	0.279614	0.992	0.919	0.073	iCNCC2
ERC2	26059	ELKS/RAB6-interacting/CAST family member 2 [Source:HGNC Symbol;Acc:HGNC:31922]	protein_coding	3.93691e-07	0.713933	0.694	0.486	0.208	iCNCC2
TUBA1A	7846	tubulin alpha 1a [Source:HGNC Symbol;Acc:HGNC:20766]	protein_coding	4.08016e-07	0.400737	0.918	0.721	0.197	iCNCC2
LINC02249	26082	long intergenic non-protein coding RNA 2249 [Source:HGNC Symbol;Acc:HGNC:32351]	lncRNA	4.09316e-07	1.18688	0.245	0.096	0.149	iCNCC2
DTX4	23220	deltex E3 ubiquitin ligase 4 [Source:HGNC Symbol;Acc:HGNC:29151]	protein_coding	4.81147e-07	0.738494	0.555	0.335	0.22	iCNCC2
KCND2	3751	potassium voltage-gated channel subfamily D member 2 [Source:HGNC Symbol;Acc:HGNC:6238]	protein_coding	5.19741e-07	1.3502	0.249	0.103	0.146	iCNCC2
RPL7A	6130	ribosomal protein L7a [Source:HGNC Symbol;Acc:HGNC:10364]	protein_coding	6.1485e-07	0.323822	0.971	0.841	0.13	iCNCC2
RPSA	3921	ribosomal protein SA [Source:HGNC Symbol;Acc:HGNC:6502]	protein_coding	6.34373e-07	0.362214	0.971	0.838	0.133	iCNCC2
ASAP1	50807	ArfGAP with SH3 domain, ankyrin repeat and PH domain 1 [Source:HGNC Symbol;Acc:HGNC:2720]	protein_coding	7.60009e-07	0.415338	0.996	0.928	0.068	iCNCC2
SLCO3A1	28232	solute carrier organic anion transporter family member 3A1 [Source:HGNC Symbol;Acc:HGNC:10952]	protein_coding	8.11869e-07	1.0695	0.404	0.213	0.191	iCNCC2
TKT	7086	transketolase [Source:HGNC Symbol;Acc:HGNC:11834]	protein_coding	8.4013e-07	0.773149	0.571	0.359	0.212	iCNCC2
ITGA4	3676	integrin subunit alpha 4 [Source:HGNC Symbol;Acc:HGNC:6140]	protein_coding	8.44853e-07	0.308451	0.959	0.888	0.071	iCNCC2
MSMO1	6307	methylsterol monooxygenase 1 [Source:HGNC Symbol;Acc:HGNC:10545]	protein_coding	8.45055e-07	0.833417	0.629	0.424	0.205	iCNCC2
RPL7	6129	ribosomal protein L7 [Source:HGNC Symbol;Acc:HGNC:10363]	protein_coding	8.56596e-07	0.320503	0.98	0.815	0.165	iCNCC2
USP54	159195	ubiquitin specific peptidase 54 [Source:HGNC Symbol;Acc:HGNC:23513]	protein_coding	8.86945e-07	0.616406	0.759	0.571	0.188	iCNCC2
RPS13	6207	ribosomal protein S13 [Source:HGNC Symbol;Acc:HGNC:10386]	protein_coding	8.89762e-07	0.327135	0.971	0.804	0.167	iCNCC2
PDGFC	56034	platelet derived growth factor C [Source:HGNC Symbol;Acc:HGNC:8801]	protein_coding	9.02866e-07	0.322916	0.955	0.735	0.22	iCNCC2
MIF	4282	macrophage migration inhibitory factor [Source:HGNC Symbol;Acc:HGNC:7097]	protein_coding	9.1183e-07	0.416914	0.833	0.612	0.221	iCNCC2
RPS3	6188	ribosomal protein S3 [Source:HGNC Symbol;Acc:HGNC:10420]	protein_coding	9.31422e-07	0.269966	0.988	0.857	0.131	iCNCC2
HIPK2	28996	homeodomain interacting protein kinase 2 [Source:HGNC Symbol;Acc:HGNC:14402]	protein_coding	9.66607e-07	0.645723	0.837	0.68	0.157	iCNCC2
TBXAS1	6916	thromboxane A synthase 1 [Source:HGNC Symbol;Acc:HGNC:11609]	protein_coding	1.05972e-06	1.31257	0.286	0.13	0.156	iCNCC2
MARCKSL1	65108	MARCKS like 1 [Source:HGNC Symbol;Acc:HGNC:7142]	protein_coding	1.13871e-06	0.473979	0.935	0.747	0.188	iCNCC2
HSP90AB1	3326	heat shock protein 90 alpha family class B member 1 [Source:HGNC Symbol;Acc:HGNC:5258]	protein_coding	1.24617e-06	0.38777	0.984	0.791	0.193	iCNCC2
HSP90AA1	3320	heat shock protein 90 alpha family class A member 1 [Source:HGNC Symbol;Acc:HGNC:5253]	protein_coding	1.2627e-06	0.374348	0.988	0.926	0.062	iCNCC2
RPL10A	4736	ribosomal protein L10a [Source:HGNC Symbol;Acc:HGNC:10299]	protein_coding	1.28618e-06	0.312589	0.98	0.81	0.17	iCNCC2
RPL21	6144	ribosomal protein L21 [Source:HGNC Symbol;Acc:HGNC:10313]	protein_coding	1.5555e-06	0.327586	0.971	0.852	0.119	iCNCC2
RPL35A	6165	ribosomal protein L35a [Source:HGNC Symbol;Acc:HGNC:10345]	protein_coding	1.58343e-06	0.342586	0.971	0.81	0.161	iCNCC2
PLAT	5327	plasminogen activator, tissue type [Source:HGNC Symbol;Acc:HGNC:9051]	protein_coding	1.67946e-06	0.538516	0.616	0.381	0.235	iCNCC2
RPL31	6160	ribosomal protein L31 [Source:HGNC Symbol;Acc:HGNC:10334]	protein_coding	1.70674e-06	0.316752	0.967	0.823	0.144	iCNCC2
RPL10	6134	ribosomal protein L10 [Source:HGNC Symbol;Acc:HGNC:10298]	protein_coding	1.87289e-06	0.29567	0.988	0.922	0.066	iCNCC2
MCAM	4162	melanoma cell adhesion molecule [Source:HGNC Symbol;Acc:HGNC:6934]	protein_coding	1.89393e-06	0.454365	0.735	0.532	0.203	iCNCC2
NRARP	441478	NOTCH regulated ankyrin repeat protein [Source:HGNC Symbol;Acc:HGNC:33843]	protein_coding	2.07799e-06	1.08145	0.229	0.088	0.141	iCNCC2
SOX6	55553	SRY-box transcription factor 6 [Source:HGNC Symbol;Acc:HGNC:16421]	protein_coding	2.13875e-06	0.293157	0.963	0.837	0.126	iCNCC2
AGPAT5	55326	1-acylglycerol-3-phosphate O-acyltransferase 5 [Source:HGNC Symbol;Acc:HGNC:20886]	protein_coding	2.67919e-06	0.526772	0.82	0.654	0.166	iCNCC2
PRDX2	7001	peroxiredoxin 2 [Source:HGNC Symbol;Acc:HGNC:9353]	protein_coding	2.70621e-06	0.594449	0.661	0.454	0.207	iCNCC2
SH3BGRL3	83442	SH3 domain binding glutamate rich protein like 3 [Source:HGNC Symbol;Acc:HGNC:15568]	protein_coding	2.85768e-06	1.07476	0.384	0.21	0.174	iCNCC2
NAP1L1	4673	nucleosome assembly protein 1 like 1 [Source:HGNC Symbol;Acc:HGNC:7637]	protein_coding	3.02377e-06	0.316952	0.967	0.907	0.06	iCNCC2
ISYNA1	51477	inositol-3-phosphate synthase 1 [Source:HGNC Symbol;Acc:HGNC:29821]	protein_coding	3.32994e-06	0.61471	0.69	0.484	0.206	iCNCC2
RPL11	6135	ribosomal protein L11 [Source:HGNC Symbol;Acc:HGNC:10301]	protein_coding	3.46806e-06	0.317097	0.992	0.877	0.115	iCNCC2
SRP9	6726	signal recognition particle 9 [Source:HGNC Symbol;Acc:HGNC:11304]	protein_coding	3.61871e-06	0.600217	0.767	0.563	0.204	iCNCC2
ACSL3	2181	acyl-CoA synthetase long chain family member 3 [Source:HGNC Symbol;Acc:HGNC:3570]	protein_coding	3.93303e-06	0.684416	0.755	0.559	0.196	iCNCC2
RPL18	6141	ribosomal protein L18 [Source:HGNC Symbol;Acc:HGNC:10310]	protein_coding	4.0739e-06	0.263119	0.963	0.832	0.131	iCNCC2
COL25A1	84570	collagen type XXV alpha 1 chain [Source:HGNC Symbol;Acc:HGNC:18603]	protein_coding	4.23352e-06	0.356838	0.971	0.91	0.061	iCNCC2
TFB1M	51106	transcription factor B1, mitochondrial [Source:HGNC Symbol;Acc:HGNC:17037]	protein_coding	4.55084e-06	0.607093	0.788	0.609	0.179	iCNCC2
ABCC4	10257	ATP binding cassette subfamily C member 4 [Source:HGNC Symbol;Acc:HGNC:55]	protein_coding	5.48486e-06	0.783721	0.563	0.373	0.19	iCNCC2
RPL14	9045	ribosomal protein L14 [Source:HGNC Symbol;Acc:HGNC:10305]	protein_coding	6.44515e-06	0.350289	0.959	0.768	0.191	iCNCC2
ENOX1	55068	ecto-NOX disulfide-thiol exchanger 1 [Source:HGNC Symbol;Acc:HGNC:25474]	protein_coding	7.70192e-06	0.296282	0.918	0.763	0.155	iCNCC2
ANKRD28	23243	ankyrin repeat domain 28 [Source:HGNC Symbol;Acc:HGNC:29024]	protein_coding	7.70371e-06	0.422128	0.947	0.838	0.109	iCNCC2
RPS12	6206	ribosomal protein S12 [Source:HGNC Symbol;Acc:HGNC:10385]	protein_coding	8.01254e-06	0.267529	0.976	0.88	0.096	iCNCC2
USP28	57646	ubiquitin specific peptidase 28 [Source:HGNC Symbol;Acc:HGNC:12625]	protein_coding	8.22247e-06	0.731365	0.608	0.424	0.184	iCNCC2
PTPRK	5796	protein tyrosine phosphatase receptor type K [Source:HGNC Symbol;Acc:HGNC:9674]	protein_coding	8.2892e-06	0.439526	0.939	0.801	0.138	iCNCC2
ADAMTS19	171019	ADAM metallopeptidase with thrombospondin type 1 motif 19 [Source:HGNC Symbol;Acc:HGNC:17111]	protein_coding	8.28928e-06	1.08106	0.449	0.271	0.178	iCNCC2
PKP4	8502	plakophilin 4 [Source:HGNC Symbol;Acc:HGNC:9026]	protein_coding	8.59417e-06	0.491927	0.857	0.653	0.204	iCNCC2
SLC25A6	293	solute carrier family 25 member 6 [Source:HGNC Symbol;Acc:HGNC:10992]	protein_coding	1.00241e-05	0.485797	0.808	0.605	0.203	iCNCC2
PMEL	6490	premelanosome protein [Source:HGNC Symbol;Acc:HGNC:10880]	protein_coding	1.00516e-05	0.373524	0.151	0.048	0.103	iCNCC2
ARGLU1	55082	arginine and glutamate rich 1 [Source:HGNC Symbol;Acc:HGNC:25482]	protein_coding	1.12426e-05	0.358353	0.967	0.897	0.07	iCNCC2
FIRRE	286467	firre intergenic repeating RNA element [Source:HGNC Symbol;Acc:HGNC:49627]	lncRNA	1.12914e-05	0.568273	0.792	0.621	0.171	iCNCC2
HES4	57801	hes family bHLH transcription factor 4 [Source:HGNC Symbol;Acc:HGNC:24149]	protein_coding	1.14603e-05	0.353562	0.445	0.234	0.211	iCNCC2
RPLP0	6175	ribosomal protein lateral stalk subunit P0 [Source:HGNC Symbol;Acc:HGNC:10371]	protein_coding	1.16922e-05	0.277619	0.971	0.843	0.128	iCNCC2
RPL26	6154	ribosomal protein L26 [Source:HGNC Symbol;Acc:HGNC:10327]	protein_coding	1.21984e-05	0.293189	0.955	0.833	0.122	iCNCC2
ZNF385B	151126	zinc finger protein 385B [Source:HGNC Symbol;Acc:HGNC:26332]	protein_coding	1.24263e-05	0.410542	0.367	0.185	0.182	iCNCC2
RPL32	6161	ribosomal protein L32 [Source:HGNC Symbol;Acc:HGNC:10336]	protein_coding	1.34677e-05	0.278685	0.971	0.861	0.11	iCNCC2
PCED1B	91523	PC-esterase domain containing 1B [Source:HGNC Symbol;Acc:HGNC:28255]	protein_coding	1.37329e-05	0.71243	0.51	0.312	0.198	iCNCC2
TMEFF1	8577	transmembrane protein with EGF like and two follistatin like domains 1 [Source:HGNC Symbol;Acc:HGNC:11866]	protein_coding	1.44626e-05	0.470389	0.886	0.713	0.173	iCNCC2
HMGCS1	3157	3-hydroxy-3-methylglutaryl-CoA synthase 1 [Source:HGNC Symbol;Acc:HGNC:5007]	protein_coding	1.46445e-05	1.02615	0.702	0.523	0.179	iCNCC2
RPS25	6230	ribosomal protein S25 [Source:HGNC Symbol;Acc:HGNC:10413]	protein_coding	1.52119e-05	0.306791	0.963	0.838	0.125	iCNCC2
HMGA1	3159	high mobility group AT-hook 1 [Source:HGNC Symbol;Acc:HGNC:5010]	protein_coding	1.8867e-05	0.392249	0.759	0.503	0.256	iCNCC2
NPR3	4883	natriuretic peptide receptor 3 [Source:HGNC Symbol;Acc:HGNC:7945]	protein_coding	1.88689e-05	0.273523	0.984	0.855	0.129	iCNCC2
SREBF2	6721	sterol regulatory element binding transcription factor 2 [Source:HGNC Symbol;Acc:HGNC:11290]	protein_coding	1.92622e-05	0.530064	0.816	0.641	0.175	iCNCC2
PLCH1	23007	phospholipase C eta 1 [Source:HGNC Symbol;Acc:HGNC:29185]	protein_coding	2.25799e-05	0.777793	0.449	0.244	0.205	iCNCC2
DZANK1	55184	double zinc ribbon and ankyrin repeat domains 1 [Source:HGNC Symbol;Acc:HGNC:15858]	protein_coding	2.35845e-05	0.94421	0.416	0.247	0.169	iCNCC2
ATP8A1	10396	ATPase phospholipid transporting 8A1 [Source:HGNC Symbol;Acc:HGNC:13531]	protein_coding	2.37503e-05	0.412964	0.584	0.357	0.227	iCNCC2
SULF2	55959	sulfatase 2 [Source:HGNC Symbol;Acc:HGNC:20392]	protein_coding	2.57853e-05	0.835868	0.376	0.203	0.173	iCNCC2
HMCN1	83872	hemicentin 1 [Source:HGNC Symbol;Acc:HGNC:19194]	protein_coding	2.80506e-05	0.307615	0.984	0.884	0.1	iCNCC2
LIN28B	389421	lin-28 homolog B [Source:HGNC Symbol;Acc:HGNC:32207]	protein_coding	2.86051e-05	0.34665	0.906	0.676	0.23	iCNCC2
WWOX	51741	WW domain containing oxidoreductase [Source:HGNC Symbol;Acc:HGNC:12799]	protein_coding	3.06533e-05	0.591019	0.878	0.803	0.075	iCNCC2
LINC00472	79940	long intergenic non-protein coding RNA 472 [Source:HGNC Symbol;Acc:HGNC:21380]	lncRNA	3.13673e-05	0.727014	0.576	0.384	0.192	iCNCC2
ANOS1	3730	anosmin 1 [Source:HGNC Symbol;Acc:HGNC:6211]	protein_coding	3.70379e-05	0.789577	0.363	0.194	0.169	iCNCC2
CMSS1	84319	cms1 ribosomal small subunit homolog [Source:HGNC Symbol;Acc:HGNC:28666]	protein_coding	3.8134e-05	0.478966	0.935	0.812	0.123	iCNCC2
TMEM97	27346	transmembrane protein 97 [Source:HGNC Symbol;Acc:HGNC:28106]	protein_coding	3.85215e-05	0.72593	0.518	0.338	0.18	iCNCC2
MID1IP1	58526	MID1 interacting protein 1 [Source:HGNC Symbol;Acc:HGNC:20715]	protein_coding	3.95175e-05	0.986151	0.331	0.174	0.157	iCNCC2
STT3B	201595	STT3 oligosaccharyltransferase complex catalytic subunit B [Source:HGNC Symbol;Acc:HGNC:30611]	protein_coding	4.05428e-05	0.457318	0.935	0.823	0.112	iCNCC2
BSG	682	basigin (Ok blood group) [Source:HGNC Symbol;Acc:HGNC:1116]	protein_coding	4.48017e-05	0.556069	0.788	0.621	0.167	iCNCC2
STAT5B	6777	signal transducer and activator of transcription 5B [Source:HGNC Symbol;Acc:HGNC:11367]	protein_coding	5.36455e-05	0.526958	0.78	0.635	0.145	iCNCC2
RPS16	6217	ribosomal protein S16 [Source:HGNC Symbol;Acc:HGNC:10396]	protein_coding	5.42782e-05	0.263752	0.971	0.836	0.135	iCNCC2
KIAA1958	158405	KIAA1958 [Source:HGNC Symbol;Acc:HGNC:23427]	protein_coding	5.7131e-05	0.474103	0.882	0.758	0.124	iCNCC2
DCX	1641	doublecortin [Source:HGNC Symbol;Acc:HGNC:2714]	protein_coding	6.15248e-05	0.756552	0.429	0.253	0.176	iCNCC2
RPL12	6136	ribosomal protein L12 [Source:HGNC Symbol;Acc:HGNC:10302]	protein_coding	6.77468e-05	0.259198	0.939	0.757	0.182	iCNCC2
RPL39	6170	ribosomal protein L39 [Source:HGNC Symbol;Acc:HGNC:10350]	protein_coding	7.90713e-05	0.268496	0.947	0.798	0.149	iCNCC2
SGCE	8910	sarcoglycan epsilon [Source:HGNC Symbol;Acc:HGNC:10808]	protein_coding	7.96617e-05	0.487147	0.771	0.602	0.169	iCNCC2
CCNB1IP1	57820	cyclin B1 interacting protein 1 [Source:HGNC Symbol;Acc:HGNC:19437]	protein_coding	8.62909e-05	0.611067	0.555	0.364	0.191	iCNCC2
ANKH	56172	ANKH inorganic pyrophosphate transport regulator [Source:HGNC Symbol;Acc:HGNC:15492]	protein_coding	8.77586e-05	0.480749	0.735	0.549	0.186	iCNCC2
PVT1	5820	Pvt1 oncogene [Source:HGNC Symbol;Acc:HGNC:9709]	lncRNA	9.73673e-05	0.886231	0.522	0.35	0.172	iCNCC2
TPI1	7167	triosephosphate isomerase 1 [Source:HGNC Symbol;Acc:HGNC:12009]	protein_coding	0.000100068	0.468282	0.694	0.502	0.192	iCNCC2
TSNARE1	203062	t-SNARE domain containing 1 [Source:HGNC Symbol;Acc:HGNC:26437]	protein_coding	0.000101161	0.778672	0.384	0.213	0.171	iCNCC2
FYN	2534	FYN proto-oncogene, Src family tyrosine kinase [Source:HGNC Symbol;Acc:HGNC:4037]	protein_coding	0.000111184	0.335575	0.984	0.943	0.041	iCNCC2
FBXO7	25793	F-box protein 7 [Source:HGNC Symbol;Acc:HGNC:13586]	protein_coding	0.000113721	0.590681	0.686	0.503	0.183	iCNCC2
PCDH1	5097	protocadherin 1 [Source:HGNC Symbol;Acc:HGNC:8655]	protein_coding	0.000115746	0.967314	0.294	0.145	0.149	iCNCC2
TRMT11	60487	tRNA methyltransferase 11 homolog [Source:HGNC Symbol;Acc:HGNC:21080]	protein_coding	0.000133091	0.475516	0.841	0.652	0.189	iCNCC2
UBA2	10054	ubiquitin like modifier activating enzyme 2 [Source:HGNC Symbol;Acc:HGNC:30661]	protein_coding	0.000139737	0.444994	0.837	0.729	0.108	iCNCC2
TRAK1	22906	trafficking kinesin protein 1 [Source:HGNC Symbol;Acc:HGNC:29947]	protein_coding	0.000139964	0.427806	0.824	0.638	0.186	iCNCC2
PREX2	80243	phosphatidylinositol-3,4,5-trisphosphate dependent Rac exchange factor 2 [Source:HGNC Symbol;Acc:HGNC:22950]	protein_coding	0.000146165	0.50198	0.731	0.504	0.227	iCNCC2
SMARCC1	6599	SWI/SNF related, matrix associated, actin dependent regulator of chromatin subfamily c member 1 [Source:HGNC Symbol;Acc:HGNC:11104]	protein_coding	0.000146822	0.344031	0.976	0.911	0.065	iCNCC2
ASTN1	460	astrotactin 1 [Source:HGNC Symbol;Acc:HGNC:773]	protein_coding	0.000183856	0.728084	0.404	0.232	0.172	iCNCC2
FKBP4	2288	FKBP prolyl isomerase 4 [Source:HGNC Symbol;Acc:HGNC:3720]	protein_coding	0.000206085	0.900077	0.31	0.161	0.149	iCNCC2
PPP1R14A	94274	protein phosphatase 1 regulatory inhibitor subunit 14A [Source:HGNC Symbol;Acc:HGNC:14871]	protein_coding	0.000212565	1.19065	0.11	0.031	0.079	iCNCC2
HBA2	3040	hemoglobin subunit alpha 2 [Source:HGNC Symbol;Acc:HGNC:4824]	protein_coding	0.000244588	1.43486	0.249	0.118	0.131	iCNCC2
HS3ST3A1	9955	heparan sulfate-glucosamine 3-sulfotransferase 3A1 [Source:HGNC Symbol;Acc:HGNC:5196]	protein_coding	0.000251427	0.705332	0.465	0.283	0.182	iCNCC2
TMEM132A	54972	transmembrane protein 132A [Source:HGNC Symbol;Acc:HGNC:31092]	protein_coding	0.000329145	0.787093	0.473	0.303	0.17	iCNCC2
IGDCC3	9543	immunoglobulin superfamily DCC subclass member 3 [Source:HGNC Symbol;Acc:HGNC:9700]	protein_coding	0.000355458	0.362365	0.812	0.572	0.24	iCNCC2
SRP14	6727	signal recognition particle 14 [Source:HGNC Symbol;Acc:HGNC:11299]	protein_coding	0.000377591	0.412549	0.808	0.641	0.167	iCNCC2
KIAA1549L	25758	KIAA1549 like [Source:HGNC Symbol;Acc:HGNC:24836]	protein_coding	0.000416131	0.725125	0.559	0.387	0.172	iCNCC2
ATL2	64225	atlastin GTPase 2 [Source:HGNC Symbol;Acc:HGNC:24047]	protein_coding	0.000426498	0.532121	0.792	0.636	0.156	iCNCC2
WDR54	84058	WD repeat domain 54 [Source:HGNC Symbol;Acc:HGNC:25770]	protein_coding	0.000431583	0.909608	0.314	0.168	0.146	iCNCC2
ADAMTS20	80070	ADAM metallopeptidase with thrombospondin type 1 motif 20 [Source:HGNC Symbol;Acc:HGNC:17178]	protein_coding	0.000444184	0.591669	0.588	0.406	0.182	iCNCC2
SSH2	85464	slingshot protein phosphatase 2 [Source:HGNC Symbol;Acc:HGNC:30580]	protein_coding	0.000450727	0.278753	0.955	0.865	0.09	iCNCC2
ZBTB18	10472	zinc finger and BTB domain containing 18 [Source:HGNC Symbol;Acc:HGNC:13030]	protein_coding	0.000479768	0.650086	0.482	0.302	0.18	iCNCC2
SRPK1	6732	SRSF protein kinase 1 [Source:HGNC Symbol;Acc:HGNC:11305]	protein_coding	0.000480092	0.475121	0.788	0.584	0.204	iCNCC2
RPS27A	6233	ribosomal protein S27a [Source:HGNC Symbol;Acc:HGNC:10417]	protein_coding	0.000480352	0.253684	0.976	0.864	0.112	iCNCC2
NES	10763	nestin [Source:HGNC Symbol;Acc:HGNC:7756]	protein_coding	0.000536663	0.423561	0.776	0.591	0.185	iCNCC2
TNFRSF10B	8795	TNF receptor superfamily member 10b [Source:HGNC Symbol;Acc:HGNC:11905]	protein_coding	0.000543713	1.55322	0.208	0.095	0.113	iCNCC2
MAPK10	5602	mitogen-activated protein kinase 10 [Source:HGNC Symbol;Acc:HGNC:6872]	protein_coding	0.000582368	0.459967	0.763	0.558	0.205	iCNCC2
WAC	51322	WW domain containing adaptor with coiled-coil [Source:HGNC Symbol;Acc:HGNC:17327]	protein_coding	0.000591984	0.328786	0.963	0.918	0.045	iCNCC2
CEP83	51134	centrosomal protein 83 [Source:HGNC Symbol;Acc:HGNC:17966]	protein_coding	0.000600672	0.513843	0.837	0.654	0.183	iCNCC2
RPL36A	6173	ribosomal protein L36a [Source:HGNC Symbol;Acc:HGNC:10359]	protein_coding	0.000630998	0.257785	0.935	0.813	0.122	iCNCC2
DLG3	1741	discs large MAGUK scaffold protein 3 [Source:HGNC Symbol;Acc:HGNC:2902]	protein_coding	0.000642234	0.696412	0.518	0.35	0.168	iCNCC2
CPS1	1373	carbamoyl-phosphate synthase 1 [Source:HGNC Symbol;Acc:HGNC:2323]	protein_coding	0.000666789	1.41195	0.208	0.094	0.114	iCNCC2
ASXL1	171023	ASXL transcriptional regulator 1 [Source:HGNC Symbol;Acc:HGNC:18318]	protein_coding	0.000676458	0.384007	0.947	0.841	0.106	iCNCC2
SUGCT	79783	succinyl-CoA:glutarate-CoA transferase [Source:HGNC Symbol;Acc:HGNC:16001]	protein_coding	0.000683754	0.587996	0.682	0.508	0.174	iCNCC2
SLC25A3	5250	solute carrier family 25 member 3 [Source:HGNC Symbol;Acc:HGNC:10989]	protein_coding	0.000824827	0.36846	0.853	0.666	0.187	iCNCC2
DPYSL2	1808	dihydropyrimidinase like 2 [Source:HGNC Symbol;Acc:HGNC:3014]	protein_coding	0.000890232	0.59697	0.669	0.477	0.192	iCNCC2
TCAF1	9747	TRPM8 channel associated factor 1 [Source:HGNC Symbol;Acc:HGNC:22201]	protein_coding	0.000952385	0.522296	0.751	0.591	0.16	iCNCC2
FILIP1L	11259	filamin A interacting protein 1 like [Source:HGNC Symbol;Acc:HGNC:24589]	protein_coding	0.00105699	0.565406	0.771	0.652	0.119	iCNCC2
CD24	100133941	CD24 molecule [Source:HGNC Symbol;Acc:HGNC:1645]	protein_coding	0.00105849	0.549786	0.571	0.378	0.193	iCNCC2
DDIT4	54541	DNA damage inducible transcript 4 [Source:HGNC Symbol;Acc:HGNC:24944]	protein_coding	0.0010674	0.609949	0.6	0.425	0.175	iCNCC2
ADGRA3	166647	adhesion G protein-coupled receptor A3 [Source:HGNC Symbol;Acc:HGNC:13839]	protein_coding	0.00110338	0.336421	0.959	0.847	0.112	iCNCC2
RIN3	79890	Ras and Rab interactor 3 [Source:HGNC Symbol;Acc:HGNC:18751]	protein_coding	0.00114949	0.886199	0.384	0.23	0.154	iCNCC2
RELL1	768211	RELT like 1 [Source:HGNC Symbol;Acc:HGNC:27379]	protein_coding	0.00121056	0.48346	0.58	0.388	0.192	iCNCC2
TRMT10C	54931	tRNA methyltransferase 10C, mitochondrial RNase P subunit [Source:HGNC Symbol;Acc:HGNC:26022]	protein_coding	0.00128924	0.853255	0.384	0.227	0.157	iCNCC2
PRKDC	5591	protein kinase, DNA-activated, catalytic subunit [Source:HGNC Symbol;Acc:HGNC:9413]	protein_coding	0.00131829	0.297751	0.955	0.834	0.121	iCNCC2
HINT1	3094	histidine triad nucleotide binding protein 1 [Source:HGNC Symbol;Acc:HGNC:4912]	protein_coding	0.00144323	0.45518	0.735	0.579	0.156	iCNCC2
ELP2	55250	elongator acetyltransferase complex subunit 2 [Source:HGNC Symbol;Acc:HGNC:18248]	protein_coding	0.00146422	0.435154	0.816	0.638	0.178	iCNCC2
PSMA1	5682	proteasome 20S subunit alpha 1 [Source:HGNC Symbol;Acc:HGNC:9530]	protein_coding	0.00159624	0.567321	0.682	0.51	0.172	iCNCC2
PGAP1	80055	post-GPI attachment to proteins inositol deacylase 1 [Source:HGNC Symbol;Acc:HGNC:25712]	protein_coding	0.00166315	0.305652	0.951	0.86	0.091	iCNCC2
BBX	56987	BBX high mobility group box domain containing [Source:HGNC Symbol;Acc:HGNC:14422]	protein_coding	0.00173322	0.347039	0.971	0.907	0.064	iCNCC2
RPL30	6156	ribosomal protein L30 [Source:HGNC Symbol;Acc:HGNC:10333]	protein_coding	0.00175114	0.258251	0.963	0.843	0.12	iCNCC2
NACA	4666	nascent polypeptide associated complex subunit alpha [Source:HGNC Symbol;Acc:HGNC:7629]	protein_coding	0.00178165	0.285193	0.927	0.788	0.139	iCNCC2
ZFAS1	441951	ZNFX1 antisense RNA 1 [Source:HGNC Symbol;Acc:HGNC:33101]	lncRNA	0.00180694	0.335717	0.861	0.655	0.206	iCNCC2
DAPK2	23604	death associated protein kinase 2 [Source:HGNC Symbol;Acc:HGNC:2675]	protein_coding	0.00182398	1.11842	0.29	0.155	0.135	iCNCC2
TET1	80312	tet methylcytosine dioxygenase 1 [Source:HGNC Symbol;Acc:HGNC:29484]	protein_coding	0.00189265	0.37329	0.886	0.788	0.098	iCNCC2
BMF	90427	Bcl2 modifying factor [Source:HGNC Symbol;Acc:HGNC:24132]	protein_coding	0.0019153	0.782499	0.318	0.171	0.147	iCNCC2
RPS7	6201	ribosomal protein S7 [Source:HGNC Symbol;Acc:HGNC:10440]	protein_coding	0.00195936	0.315499	0.947	0.81	0.137	iCNCC2
CHMP2B	25978	charged multivesicular body protein 2B [Source:HGNC Symbol;Acc:HGNC:24537]	protein_coding	0.00201648	0.535882	0.543	0.365	0.178	iCNCC2
FBXL7	23194	F-box and leucine rich repeat protein 7 [Source:HGNC Symbol;Acc:HGNC:13604]	protein_coding	0.00206304	0.256544	0.988	0.944	0.044	iCNCC2
PON2	5445	paraoxonase 2 [Source:HGNC Symbol;Acc:HGNC:9205]	protein_coding	0.00208937	0.540882	0.784	0.65	0.134	iCNCC2
PPIA	5478	peptidylprolyl isomerase A [Source:HGNC Symbol;Acc:HGNC:9253]	protein_coding	0.00244049	0.267476	0.939	0.747	0.192	iCNCC2
PHIP	55023	pleckstrin homology domain interacting protein [Source:HGNC Symbol;Acc:HGNC:15673]	protein_coding	0.00254698	0.305175	0.984	0.933	0.051	iCNCC2
HMGCR	3156	3-hydroxy-3-methylglutaryl-CoA reductase [Source:HGNC Symbol;Acc:HGNC:5006]	protein_coding	0.00258146	0.596095	0.645	0.463	0.182	iCNCC2
MN1	4330	MN1 proto-oncogene, transcriptional regulator [Source:HGNC Symbol;Acc:HGNC:7180]	protein_coding	0.00258441	0.728173	0.408	0.256	0.152	iCNCC2
PACSIN3	29763	protein kinase C and casein kinase substrate in neurons 3 [Source:HGNC Symbol;Acc:HGNC:8572]	protein_coding	0.00267121	1.17289	0.176	0.073	0.103	iCNCC2
GAS5	60674	growth arrest specific 5 [Source:HGNC Symbol;Acc:HGNC:16355]	lncRNA	0.00280345	0.369393	0.82	0.645	0.175	iCNCC2
HHAT	55733	hedgehog acyltransferase [Source:HGNC Symbol;Acc:HGNC:18270]	protein_coding	0.00284779	0.585974	0.665	0.506	0.159	iCNCC2
SNRPB	6628	small nuclear ribonucleoprotein polypeptides B and B1 [Source:HGNC Symbol;Acc:HGNC:11153]	protein_coding	0.00285614	0.46485	0.612	0.444	0.168	iCNCC2
TBC1D1	23216	TBC1 domain family member 1 [Source:HGNC Symbol;Acc:HGNC:11578]	protein_coding	0.00305802	0.465863	0.686	0.496	0.19	iCNCC2
COL9A1	1297	collagen type IX alpha 1 chain [Source:HGNC Symbol;Acc:HGNC:2217]	protein_coding	0.00309611	0.287304	0.567	0.386	0.181	iCNCC2
CPSF6	11052	cleavage and polyadenylation specific factor 6 [Source:HGNC Symbol;Acc:HGNC:13871]	protein_coding	0.00316696	0.296597	0.988	0.935	0.053	iCNCC2
LDHA	3939	lactate dehydrogenase A [Source:HGNC Symbol;Acc:HGNC:6535]	protein_coding	0.00320498	0.550158	0.608	0.441	0.167	iCNCC2
NAA16	79612	N-alpha-acetyltransferase 16, NatA auxiliary subunit [Source:HGNC Symbol;Acc:HGNC:26164]	protein_coding	0.00337063	0.407509	0.853	0.751	0.102	iCNCC2
EPHB2	2048	EPH receptor B2 [Source:HGNC Symbol;Acc:HGNC:3393]	protein_coding	0.0041013	0.415242	0.612	0.395	0.217	iCNCC2
NAV1	89796	neuron navigator 1 [Source:HGNC Symbol;Acc:HGNC:15989]	protein_coding	0.00412165	0.652942	0.571	0.408	0.163	iCNCC2
KCTD9	54793	potassium channel tetramerization domain containing 9 [Source:HGNC Symbol;Acc:HGNC:22401]	protein_coding	0.00420002	0.500138	0.645	0.482	0.163	iCNCC2
IDI1	3422	isopentenyl-diphosphate delta isomerase 1 [Source:HGNC Symbol;Acc:HGNC:5387]	protein_coding	0.0043283	0.7826	0.445	0.294	0.151	iCNCC2
UBA52	7311	ubiquitin A-52 residue ribosomal protein fusion product 1 [Source:HGNC Symbol;Acc:HGNC:12458]	protein_coding	0.00466802	0.267417	0.857	0.687	0.17	iCNCC2
CCDC144A	9720	coiled-coil domain containing 144A [Source:HGNC Symbol;Acc:HGNC:29072]	protein_coding	0.00470139	0.789559	0.412	0.261	0.151	iCNCC2
OPRK1	4986	opioid receptor kappa 1 [Source:HGNC Symbol;Acc:HGNC:8154]	protein_coding	0.00475368	0.67847	0.253	0.122	0.131	iCNCC2
MYCN	4613	MYCN proto-oncogene, bHLH transcription factor [Source:HGNC Symbol;Acc:HGNC:7559]	protein_coding	0.00491991	0.714741	0.449	0.299	0.15	iCNCC2
SLX4IP	128710	SLX4 interacting protein [Source:HGNC Symbol;Acc:HGNC:16225]	protein_coding	0.00495456	0.501432	0.767	0.612	0.155	iCNCC2
CCN2	1490	cellular communication network factor 2 [Source:HGNC Symbol;Acc:HGNC:2500]	protein_coding	0.00526997	0.843526	0.433	0.286	0.147	iCNCC2
VRK1	7443	VRK serine/threonine kinase 1 [Source:HGNC Symbol;Acc:HGNC:12718]	protein_coding	0.00537397	0.596973	0.686	0.543	0.143	iCNCC2
MIMT1	100073347	MER1 repeat containing imprinted transcript 1 [Source:HGNC Symbol;Acc:HGNC:33464]	lncRNA	0.00538227	1.51073	0.131	0.048	0.083	iCNCC2
BACE2	25825	beta-secretase 2 [Source:HGNC Symbol;Acc:HGNC:934]	protein_coding	0.00560729	0.383965	0.6	0.426	0.174	iCNCC2
PKM	5315	pyruvate kinase M1/2 [Source:HGNC Symbol;Acc:HGNC:9021]	protein_coding	0.00586683	0.41395	0.78	0.602	0.178	iCNCC2
ATP5PB	515	ATP synthase peripheral stalk-membrane subunit b [Source:HGNC Symbol;Acc:HGNC:840]	protein_coding	0.00648531	0.598732	0.502	0.344	0.158	iCNCC2
PLSCR1	5359	phospholipid scramblase 1 [Source:HGNC Symbol;Acc:HGNC:9092]	protein_coding	0.00714938	0.878225	0.278	0.148	0.13	iCNCC2
C1orf198	84886	chromosome 1 open reading frame 198 [Source:HGNC Symbol;Acc:HGNC:25900]	protein_coding	0.0073788	0.515446	0.682	0.52	0.162	iCNCC2
CKB	1152	creatine kinase B [Source:HGNC Symbol;Acc:HGNC:1991]	protein_coding	0.00749404	0.555415	0.449	0.291	0.158	iCNCC2
LIMCH1	22998	LIM and calponin homology domains 1 [Source:HGNC Symbol;Acc:HGNC:29191]	protein_coding	0.00778893	0.391312	0.653	0.471	0.182	iCNCC2
ELAVL3	1995	ELAV like RNA binding protein 3 [Source:HGNC Symbol;Acc:HGNC:3314]	protein_coding	0.00779776	1.57023	0.11	0.037	0.073	iCNCC2
NSD2	7468	nuclear receptor binding SET domain protein 2 [Source:HGNC Symbol;Acc:HGNC:12766]	protein_coding	0.00784023	0.356596	0.869	0.735	0.134	iCNCC2
ULK4	54986	unc-51 like kinase 4 [Source:HGNC Symbol;Acc:HGNC:15784]	protein_coding	0.00784827	0.768565	0.567	0.401	0.166	iCNCC2
FKBP5	2289	FKBP prolyl isomerase 5 [Source:HGNC Symbol;Acc:HGNC:3721]	protein_coding	0.00815076	0.741289	0.514	0.362	0.152	iCNCC2
TSPAN6	7105	tetraspanin 6 [Source:HGNC Symbol;Acc:HGNC:11858]	protein_coding	0.0084162	0.71185	0.51	0.367	0.143	iCNCC2
TNFRSF21	27242	TNF receptor superfamily member 21 [Source:HGNC Symbol;Acc:HGNC:13469]	protein_coding	0.00881806	1.22481	0.257	0.14	0.117	iCNCC2
FTL	2512	ferritin light chain [Source:HGNC Symbol;Acc:HGNC:3999]	protein_coding	0.0089245	0.309808	0.788	0.599	0.189	iCNCC2
USP14	9097	ubiquitin specific peptidase 14 [Source:HGNC Symbol;Acc:HGNC:12612]	protein_coding	0.00912342	0.454219	0.743	0.605	0.138	iCNCC2
LRRIQ1	84125	leucine rich repeats and IQ motif containing 1 [Source:HGNC Symbol;Acc:HGNC:25708]	protein_coding	0.00949565	0.58339	0.367	0.219	0.148	iCNCC2
RAN	5901	RAN, member RAS oncogene family [Source:HGNC Symbol;Acc:HGNC:9846]	protein_coding	0.00966193	0.291675	0.784	0.609	0.175	iCNCC2
HAS2	3037	hyaluronan synthase 2 [Source:HGNC Symbol;Acc:HGNC:4819]	protein_coding	0.0112076	0.80348	0.359	0.216	0.143	iCNCC2
TIAM1	7074	TIAM Rac1 associated GEF 1 [Source:HGNC Symbol;Acc:HGNC:11805]	protein_coding	0.0112645	0.255517	0.947	0.889	0.058	iCNCC2
ZNF730	100129543	zinc finger protein 730 [Source:HGNC Symbol;Acc:HGNC:32470]	protein_coding	0.0112934	0.495539	0.682	0.538	0.144	iCNCC2
TCF4	6925	transcription factor 4 [Source:HGNC Symbol;Acc:HGNC:11634]	protein_coding	0.0115744	0.280232	0.988	0.909	0.079	iCNCC2
SCD	6319	stearoyl-CoA desaturase [Source:HGNC Symbol;Acc:HGNC:10571]	protein_coding	0.0124655	0.564371	0.567	0.408	0.159	iCNCC2
CITED2	10370	Cbp/p300 interacting transactivator with Glu/Asp rich carboxy-terminal domain 2 [Source:HGNC Symbol;Acc:HGNC:1987]	protein_coding	0.0132314	0.799344	0.527	0.384	0.143	iCNCC2
SUPT16H	11198	SPT16 homolog, facilitates chromatin remodeling subunit [Source:HGNC Symbol;Acc:HGNC:11465]	protein_coding	0.0141014	0.376083	0.735	0.556	0.179	iCNCC2
LMBR1	64327	limb development membrane protein 1 [Source:HGNC Symbol;Acc:HGNC:13243]	protein_coding	0.0143051	0.393971	0.837	0.687	0.15	iCNCC2
ARHGEF7	8874	Rho guanine nucleotide exchange factor 7 [Source:HGNC Symbol;Acc:HGNC:15607]	protein_coding	0.0145545	0.335616	0.927	0.807	0.12	iCNCC2
TLE4	7091	TLE family member 4, transcriptional corepressor [Source:HGNC Symbol;Acc:HGNC:11840]	protein_coding	0.0150848	0.317175	0.727	0.543	0.184	iCNCC2
TRIQK	286144	triple QxxK/R motif containing [Source:HGNC Symbol;Acc:HGNC:27828]	protein_coding	0.0162232	0.67412	0.596	0.475	0.121	iCNCC2
REX1BD	55049	required for excision 1-B domain containing [Source:HGNC Symbol;Acc:HGNC:26098]	protein_coding	0.0169733	0.794117	0.331	0.192	0.139	iCNCC2
NOL4L	140688	nucleolar protein 4 like [Source:HGNC Symbol;Acc:HGNC:16106]	protein_coding	0.0170371	0.567999	0.49	0.327	0.163	iCNCC2
ZFP36L2	678	ZFP36 ring finger protein like 2 [Source:HGNC Symbol;Acc:HGNC:1108]	protein_coding	0.0171051	0.523143	0.616	0.442	0.174	iCNCC2
DNAJB1	3337	DnaJ heat shock protein family (Hsp40) member B1 [Source:HGNC Symbol;Acc:HGNC:5270]	protein_coding	0.0178508	0.724831	0.465	0.313	0.152	iCNCC2
RHBDL3	162494	rhomboid like 3 [Source:HGNC Symbol;Acc:HGNC:16502]	protein_coding	0.0180207	1.20015	0.155	0.066	0.089	iCNCC2
FOXD2	2306	forkhead box D2 [Source:HGNC Symbol;Acc:HGNC:3803]	protein_coding	0.018414	1.16674	0.208	0.104	0.104	iCNCC2
PDE7A	5150	phosphodiesterase 7A [Source:HGNC Symbol;Acc:HGNC:8791]	protein_coding	0.0185931	0.328651	0.914	0.82	0.094	iCNCC2
EPB41	2035	erythrocyte membrane protein band 4.1 [Source:HGNC Symbol;Acc:HGNC:3377]	protein_coding	0.0186495	0.378594	0.804	0.668	0.136	iCNCC2
SCYL2	55681	SCY1 like pseudokinase 2 [Source:HGNC Symbol;Acc:HGNC:19286]	protein_coding	0.0186757	0.416329	0.763	0.589	0.174	iCNCC2
FGGY	55277	FGGY carbohydrate kinase domain containing [Source:HGNC Symbol;Acc:HGNC:25610]	protein_coding	0.0192894	0.55943	0.653	0.489	0.164	iCNCC2
RCN1	5954	reticulocalbin 1 [Source:HGNC Symbol;Acc:HGNC:9934]	protein_coding	0.0193501	0.493779	0.731	0.583	0.148	iCNCC2
TTYH2	94015	tweety family member 2 [Source:HGNC Symbol;Acc:HGNC:13877]	protein_coding	0.0206463	0.48569	0.371	0.218	0.153	iCNCC2
PTGIS	5740	prostaglandin I2 synthase [Source:HGNC Symbol;Acc:HGNC:9603]	protein_coding	0.0216073	0.4408	0.449	0.279	0.17	iCNCC2
PYCR1	5831	pyrroline-5-carboxylate reductase 1 [Source:HGNC Symbol;Acc:HGNC:9721]	protein_coding	0.0217391	0.816241	0.302	0.174	0.128	iCNCC2
RNF175	285533	ring finger protein 175 [Source:HGNC Symbol;Acc:HGNC:27735]	protein_coding	0.0241811	0.594317	0.494	0.336	0.158	iCNCC2
ENO1	2023	enolase 1 [Source:HGNC Symbol;Acc:HGNC:3350]	protein_coding	0.0255261	0.436613	0.792	0.636	0.156	iCNCC2
MRPS30	10884	mitochondrial ribosomal protein S30 [Source:HGNC Symbol;Acc:HGNC:8769]	protein_coding	0.0258403	0.659145	0.396	0.254	0.142	iCNCC2
SFXN2	118980	sideroflexin 2 [Source:HGNC Symbol;Acc:HGNC:16086]	protein_coding	0.0273426	0.817397	0.306	0.176	0.13	iCNCC2
TRIM8	81603	tripartite motif containing 8 [Source:HGNC Symbol;Acc:HGNC:15579]	protein_coding	0.0276691	0.850928	0.363	0.225	0.138	iCNCC2
OLA1	29789	Obg like ATPase 1 [Source:HGNC Symbol;Acc:HGNC:28833]	protein_coding	0.0283664	0.38219	0.91	0.817	0.093	iCNCC2
ITPR3	3710	inositol 1,4,5-trisphosphate receptor type 3 [Source:HGNC Symbol;Acc:HGNC:6182]	protein_coding	0.0290978	0.630787	0.392	0.24	0.152	iCNCC2
SIX1	6495	SIX homeobox 1 [Source:HGNC Symbol;Acc:HGNC:10887]	protein_coding	0.0296081	1.22661	0.188	0.09	0.098	iCNCC2
ZFPM2	23414	zinc finger protein, FOG family member 2 [Source:HGNC Symbol;Acc:HGNC:16700]	protein_coding	0.0299695	0.723869	0.318	0.19	0.128	iCNCC2
CACYBP	27101	calcyclin binding protein [Source:HGNC Symbol;Acc:HGNC:30423]	protein_coding	0.0314915	0.58832	0.576	0.42	0.156	iCNCC2
RSBN1	54665	round spermatid basic protein 1 [Source:HGNC Symbol;Acc:HGNC:25642]	protein_coding	0.0327072	0.517165	0.588	0.441	0.147	iCNCC2
RPS5	6193	ribosomal protein S5 [Source:HGNC Symbol;Acc:HGNC:10426]	protein_coding	0.0328541	0.284083	0.869	0.74	0.129	iCNCC2
CAMTA1	23261	calmodulin binding transcription activator 1 [Source:HGNC Symbol;Acc:HGNC:18806]	protein_coding	0.0378349	0.354117	0.922	0.846	0.076	iCNCC2
PPP6R3	55291	protein phosphatase 6 regulatory subunit 3 [Source:HGNC Symbol;Acc:HGNC:1173]	protein_coding	0.0379962	0.270377	0.984	0.944	0.04	iCNCC2
PIAS1	8554	protein inhibitor of activated STAT 1 [Source:HGNC Symbol;Acc:HGNC:2752]	protein_coding	0.038401	0.325574	0.918	0.831	0.087	iCNCC2
LURAP1	541468	leucine rich adaptor protein 1 [Source:HGNC Symbol;Acc:HGNC:32327]	protein_coding	0.0402376	1.44342	0.127	0.049	0.078	iCNCC2
MNAT1	4331	MNAT1 component of CDK activating kinase [Source:HGNC Symbol;Acc:HGNC:7181]	protein_coding	0.0426911	0.28648	0.976	0.891	0.085	iCNCC2
MESD	23184	mesoderm development LRP chaperone [Source:HGNC Symbol;Acc:HGNC:13520]	protein_coding	0.0460137	0.559461	0.596	0.451	0.145	iCNCC2
MTUS2	23281	microtubule associated scaffold protein 2 [Source:HGNC Symbol;Acc:HGNC:20595]	protein_coding	0.0460416	0.476901	0.249	0.131	0.118	iCNCC2
RIMBP2	23504	RIMS binding protein 2 [Source:HGNC Symbol;Acc:HGNC:30339]	protein_coding	0.0462906	0.946712	0.212	0.105	0.107	iCNCC2
CD320	51293	CD320 molecule [Source:HGNC Symbol;Acc:HGNC:16692]	protein_coding	0.0463833	0.747343	0.31	0.183	0.127	iCNCC2
DANCR	57291	differentiation antagonizing non-protein coding RNA [Source:HGNC Symbol;Acc:HGNC:28964]	lncRNA	0.0471202	0.62225	0.473	0.337	0.136	iCNCC2
CENPF	1063	centromere protein F [Source:HGNC Symbol;Acc:HGNC:1857]	protein_coding	0.0473751	0.338651	0.702	0.565	0.137	iCNCC2
ZNF124	7678	zinc finger protein 124 [Source:HGNC Symbol;Acc:HGNC:12907]	protein_coding	0.0476638	0.499193	0.637	0.503	0.134	iCNCC2
ZNF566	84924	zinc finger protein 566 [Source:HGNC Symbol;Acc:HGNC:25919]	protein_coding	0.0484218	0.620817	0.506	0.36	0.146	iCNCC2
PSMB1	5689	proteasome 20S subunit beta 1 [Source:HGNC Symbol;Acc:HGNC:9537]	protein_coding	0.0490343	0.426604	0.641	0.478	0.163	iCNCC2
GTF2IRD1	9569	GTF2I repeat domain containing 1 [Source:HGNC Symbol;Acc:HGNC:4661]	protein_coding	0.0504398	0.45904	0.608	0.454	0.154	iCNCC2
NME1	4830	NME/NM23 nucleoside diphosphate kinase 1 [Source:HGNC Symbol;Acc:HGNC:7849]	protein_coding	0.0529229	0.542658	0.531	0.382	0.149	iCNCC2
NDUFS5	4725	NADH:ubiquinone oxidoreductase subunit S5 [Source:HGNC Symbol;Acc:HGNC:7712]	protein_coding	0.0530256	0.343249	0.567	0.409	0.158	iCNCC2
DSP	1832	desmoplakin [Source:HGNC Symbol;Acc:HGNC:3052]	protein_coding	0.0535665	1.27974	0.118	0.045	0.073	iCNCC2
ABCC1	4363	ATP binding cassette subfamily C member 1 [Source:HGNC Symbol;Acc:HGNC:51]	protein_coding	0.0549288	0.510895	0.596	0.461	0.135	iCNCC2
PPP1R9A	55607	protein phosphatase 1 regulatory subunit 9A [Source:HGNC Symbol;Acc:HGNC:14946]	protein_coding	0.0566607	0.389147	0.751	0.588	0.163	iCNCC2
CD47	961	CD47 molecule [Source:HGNC Symbol;Acc:HGNC:1682]	protein_coding	0.0584039	0.311277	0.796	0.637	0.159	iCNCC2
EIF3L	51386	eukaryotic translation initiation factor 3 subunit L [Source:HGNC Symbol;Acc:HGNC:18138]	protein_coding	0.058742	0.409481	0.669	0.512	0.157	iCNCC2
STK26	51765	serine/threonine kinase 26 [Source:HGNC Symbol;Acc:HGNC:18174]	protein_coding	0.0599048	0.544872	0.518	0.372	0.146	iCNCC2
ORC4	5000	origin recognition complex subunit 4 [Source:HGNC Symbol;Acc:HGNC:8490]	protein_coding	0.0606483	0.287925	0.91	0.827	0.083	iCNCC2
CUEDC2	79004	CUE domain containing 2 [Source:HGNC Symbol;Acc:HGNC:28352]	protein_coding	0.0614552	0.472867	0.539	0.385	0.154	iCNCC2
NXT1	29107	nuclear transport factor 2 like export factor 1 [Source:HGNC Symbol;Acc:HGNC:15913]	protein_coding	0.0618103	0.988759	0.22	0.115	0.105	iCNCC2
SLC7A1	6541	solute carrier family 7 member 1 [Source:HGNC Symbol;Acc:HGNC:11057]	protein_coding	0.0624382	0.800084	0.351	0.223	0.128	iCNCC2
SEMA6B	10501	semaphorin 6B [Source:HGNC Symbol;Acc:HGNC:10739]	protein_coding	0.0647885	0.980553	0.241	0.131	0.11	iCNCC2
CDK2	1017	cyclin dependent kinase 2 [Source:HGNC Symbol;Acc:HGNC:1771]	protein_coding	0.0656125	0.73273	0.294	0.171	0.123	iCNCC2
SCLY	51540	selenocysteine lyase [Source:HGNC Symbol;Acc:HGNC:18161]	protein_coding	0.0703087	0.559532	0.461	0.31	0.151	iCNCC2
SOX2	6657	SRY-box transcription factor 2 [Source:HGNC Symbol;Acc:HGNC:11195]	protein_coding	0.0710057	0.398126	0.739	0.591	0.148	iCNCC2
KDM3A	55818	lysine demethylase 3A [Source:HGNC Symbol;Acc:HGNC:20815]	protein_coding	0.0714175	0.421787	0.784	0.648	0.136	iCNCC2
PAICS	10606	phosphoribosylaminoimidazole carboxylase and phosphoribosylaminoimidazolesuccinocarboxamide synthase [Source:HGNC Symbol;Acc:HGNC:8587]	protein_coding	0.07381	0.449007	0.673	0.518	0.155	iCNCC2
HDHD2	84064	haloacid dehalogenase like hydrolase domain containing 2 [Source:HGNC Symbol;Acc:HGNC:25364]	protein_coding	0.074846	0.51723	0.649	0.491	0.158	iCNCC2
FABP5	2171	fatty acid binding protein 5 [Source:HGNC Symbol;Acc:HGNC:3560]	protein_coding	0.0781445	0.422103	0.473	0.312	0.161	iCNCC2
RPS10	6204	ribosomal protein S10 [Source:HGNC Symbol;Acc:HGNC:10383]	protein_coding	0.0813513	0.313486	0.763	0.596	0.167	iCNCC2
STRBP	55342	spermatid perinuclear RNA binding protein [Source:HGNC Symbol;Acc:HGNC:16462]	protein_coding	0.0828121	0.466496	0.796	0.666	0.13	iCNCC2
HPRT1	3251	hypoxanthine phosphoribosyltransferase 1 [Source:HGNC Symbol;Acc:HGNC:5157]	protein_coding	0.0828456	0.548143	0.543	0.391	0.152	iCNCC2
CCN1	3491	cellular communication network factor 1 [Source:HGNC Symbol;Acc:HGNC:2654]	protein_coding	0.0834529	0.618398	0.502	0.363	0.139	iCNCC2
ACTC1	70	actin alpha cardiac muscle 1 [Source:HGNC Symbol;Acc:HGNC:143]	protein_coding	0.0850065	0.553188	0.147	0.062	0.085	iCNCC2
LRPPRC	10128	leucine rich pentatricopeptide repeat containing [Source:HGNC Symbol;Acc:HGNC:15714]	protein_coding	0.0856261	0.354945	0.91	0.787	0.123	iCNCC2
HSPA1B	3304	heat shock protein family A (Hsp70) member 1B [Source:HGNC Symbol;Acc:HGNC:5233]	protein_coding	0.0870218	0.309099	0.829	0.697	0.132	iCNCC2
ACVR1B	91	activin A receptor type 1B [Source:HGNC Symbol;Acc:HGNC:172]	protein_coding	0.0886379	0.472193	0.624	0.456	0.168	iCNCC2
LY6E	4061	lymphocyte antigen 6 family member E [Source:HGNC Symbol;Acc:HGNC:6727]	protein_coding	0.0890779	0.861266	0.265	0.153	0.112	iCNCC2
HEYL	26508	hes related family bHLH transcription factor with YRPW motif like [Source:HGNC Symbol;Acc:HGNC:4882]	protein_coding	0.0892347	0.801006	0.278	0.157	0.121	iCNCC2
INTS13	55726	integrator complex subunit 13 [Source:HGNC Symbol;Acc:HGNC:20174]	protein_coding	0.0900627	0.605958	0.551	0.416	0.135	iCNCC2
VPS8	23355	VPS8 subunit of CORVET complex [Source:HGNC Symbol;Acc:HGNC:29122]	protein_coding	0.0906835	0.296857	0.861	0.745	0.116	iCNCC2
BRWD1	54014	bromodomain and WD repeat domain containing 1 [Source:HGNC Symbol;Acc:HGNC:12760]	protein_coding	0.0914126	0.292945	0.951	0.878	0.073	iCNCC2
MARK1	4139	microtubule affinity regulating kinase 1 [Source:HGNC Symbol;Acc:HGNC:6896]	protein_coding	0.0924761	0.385458	0.759	0.578	0.181	iCNCC2
CECR2	27443	CECR2 histone acetyl-lysine reader [Source:HGNC Symbol;Acc:HGNC:1840]	protein_coding	0.0973647	0.27736	0.935	0.836	0.099	iCNCC2
ACSF2	80221	acyl-CoA synthetase family member 2 [Source:HGNC Symbol;Acc:HGNC:26101]	protein_coding	0.0998773	0.777543	0.318	0.194	0.124	iCNCC2
COPS6	10980	COP9 signalosome subunit 6 [Source:HGNC Symbol;Acc:HGNC:21749]	protein_coding	0.10514	0.552489	0.384	0.249	0.135	iCNCC2
TUBB2B	347733	tubulin beta 2B class IIb [Source:HGNC Symbol;Acc:HGNC:30829]	protein_coding	0.105856	0.379165	0.6	0.447	0.153	iCNCC2
MRTFB	57496	myocardin related transcription factor B [Source:HGNC Symbol;Acc:HGNC:29819]	protein_coding	0.109128	0.400726	0.845	0.714	0.131	iCNCC2
GNL3	26354	G protein nucleolar 3 [Source:HGNC Symbol;Acc:HGNC:29931]	protein_coding	0.111764	0.496855	0.604	0.443	0.161	iCNCC2
SLC16A1	6566	solute carrier family 16 member 1 [Source:HGNC Symbol;Acc:HGNC:10922]	protein_coding	0.118381	0.524544	0.616	0.47	0.146	iCNCC2
JPT1	51155	Jupiter microtubule associated homolog 1 [Source:HGNC Symbol;Acc:HGNC:14569]	protein_coding	0.11981	0.470551	0.58	0.438	0.142	iCNCC2
CHCHD2	51142	coiled-coil-helix-coiled-coil-helix domain containing 2 [Source:HGNC Symbol;Acc:HGNC:21645]	protein_coding	0.120246	0.421262	0.653	0.53	0.123	iCNCC2
STK39	27347	serine/threonine kinase 39 [Source:HGNC Symbol;Acc:HGNC:17717]	protein_coding	0.128503	0.361907	0.853	0.74	0.113	iCNCC2
DOCK8	81704	dedicator of cytokinesis 8 [Source:HGNC Symbol;Acc:HGNC:19191]	protein_coding	0.128886	0.606175	0.188	0.092	0.096	iCNCC2
NME2	4831	NME/NM23 nucleoside diphosphate kinase 2 [Source:HGNC Symbol;Acc:HGNC:7850]	protein_coding	0.12942	0.280489	0.645	0.479	0.166	iCNCC2
RAI14	26064	retinoic acid induced 14 [Source:HGNC Symbol;Acc:HGNC:14873]	protein_coding	0.139697	0.432608	0.722	0.567	0.155	iCNCC2
NDUFB11	54539	NADH:ubiquinone oxidoreductase subunit B11 [Source:HGNC Symbol;Acc:HGNC:20372]	protein_coding	0.139914	0.487847	0.49	0.346	0.144	iCNCC2
FBLN7	129804	fibulin 7 [Source:HGNC Symbol;Acc:HGNC:26740]	protein_coding	0.14066	0.924862	0.314	0.2	0.114	iCNCC2
MDGA1	266727	MAM domain containing glycosylphosphatidylinositol anchor 1 [Source:HGNC Symbol;Acc:HGNC:19267]	protein_coding	0.146663	0.774799	0.286	0.168	0.118	iCNCC2
RPTOR	57521	regulatory associated protein of MTOR complex 1 [Source:HGNC Symbol;Acc:HGNC:30287]	protein_coding	0.154915	0.373853	0.743	0.641	0.102	iCNCC2
GSTP1	2950	glutathione S-transferase pi 1 [Source:HGNC Symbol;Acc:HGNC:4638]	protein_coding	0.158	0.2764	0.755	0.579	0.176	iCNCC2
PAPSS1	9061	3'-phosphoadenosine 5'-phosphosulfate synthase 1 [Source:HGNC Symbol;Acc:HGNC:8603]	protein_coding	0.159862	0.339166	0.882	0.784	0.098	iCNCC2
KDM5B	10765	lysine demethylase 5B [Source:HGNC Symbol;Acc:HGNC:18039]	protein_coding	0.163598	0.275655	0.927	0.822	0.105	iCNCC2
PUS7	54517	pseudouridine synthase 7 [Source:HGNC Symbol;Acc:HGNC:26033]	protein_coding	0.163833	0.500431	0.58	0.424	0.156	iCNCC2
RBM15	64783	RNA binding motif protein 15 [Source:HGNC Symbol;Acc:HGNC:14959]	protein_coding	0.16694	0.507337	0.449	0.297	0.152	iCNCC2
GRM8	2918	glutamate metabotropic receptor 8 [Source:HGNC Symbol;Acc:HGNC:4600]	protein_coding	0.170625	0.684708	0.294	0.174	0.12	iCNCC2
MTREX	23517	Mtr4 exosome RNA helicase [Source:HGNC Symbol;Acc:HGNC:18734]	protein_coding	0.174252	0.308164	0.894	0.773	0.121	iCNCC2
DYNLL1	8655	dynein light chain LC8-type 1 [Source:HGNC Symbol;Acc:HGNC:15476]	protein_coding	0.189263	0.250616	0.771	0.601	0.17	iCNCC2
EID1	23741	EP300 interacting inhibitor of differentiation 1 [Source:HGNC Symbol;Acc:HGNC:1191]	protein_coding	0.197978	0.353705	0.857	0.685	0.172	iCNCC2
DNAJB6	10049	DnaJ heat shock protein family (Hsp40) member B6 [Source:HGNC Symbol;Acc:HGNC:14888]	protein_coding	0.201057	0.345989	0.755	0.622	0.133	iCNCC2
LHFPL5	222662	LHFPL tetraspan subfamily member 5 [Source:HGNC Symbol;Acc:HGNC:21253]	protein_coding	0.202434	0.95585	0.31	0.199	0.111	iCNCC2
ZNF483	158399	zinc finger protein 483 [Source:HGNC Symbol;Acc:HGNC:23384]	protein_coding	0.203039	0.602039	0.355	0.224	0.131	iCNCC2
ERI3	79033	ERI1 exoribonuclease family member 3 [Source:HGNC Symbol;Acc:HGNC:17276]	protein_coding	0.20425	0.375213	0.735	0.598	0.137	iCNCC2
SNRPE	6635	small nuclear ribonucleoprotein polypeptide E [Source:HGNC Symbol;Acc:HGNC:11161]	protein_coding	0.205043	0.373151	0.682	0.544	0.138	iCNCC2
DOCK4	9732	dedicator of cytokinesis 4 [Source:HGNC Symbol;Acc:HGNC:19192]	protein_coding	0.208962	0.338088	0.927	0.801	0.126	iCNCC2
ERICH1	157697	glutamate rich 1 [Source:HGNC Symbol;Acc:HGNC:27234]	protein_coding	0.218648	0.550321	0.514	0.377	0.137	iCNCC2
LAPTM4B	55353	lysosomal protein transmembrane 4 beta [Source:HGNC Symbol;Acc:HGNC:13646]	protein_coding	0.220445	0.359869	0.673	0.527	0.146	iCNCC2
PHGDH	26227	phosphoglycerate dehydrogenase [Source:HGNC Symbol;Acc:HGNC:8923]	protein_coding	0.220976	0.543987	0.486	0.353	0.133	iCNCC2
NXPH2	11249	neurexophilin 2 [Source:HGNC Symbol;Acc:HGNC:8076]	protein_coding	0.237238	1.01583	0.2	0.105	0.095	iCNCC2
FARP1	10160	FERM, ARH/RhoGEF and pleckstrin domain protein 1 [Source:HGNC Symbol;Acc:HGNC:3591]	protein_coding	0.257862	0.259835	0.959	0.857	0.102	iCNCC2
BMP7	655	bone morphogenetic protein 7 [Source:HGNC Symbol;Acc:HGNC:1074]	protein_coding	0.261812	0.710905	0.269	0.154	0.115	iCNCC2
RTN4	57142	reticulon 4 [Source:HGNC Symbol;Acc:HGNC:14085]	protein_coding	0.267736	0.297966	0.935	0.831	0.104	iCNCC2
INSYN2A	642938	inhibitory synaptic factor 2A [Source:HGNC Symbol;Acc:HGNC:33859]	protein_coding	0.270935	0.519139	0.355	0.228	0.127	iCNCC2
ENAH	55740	ENAH actin regulator [Source:HGNC Symbol;Acc:HGNC:18271]	protein_coding	0.271083	0.304574	0.947	0.849	0.098	iCNCC2
ETNK1	55500	ethanolamine kinase 1 [Source:HGNC Symbol;Acc:HGNC:24649]	protein_coding	0.274196	0.29445	0.967	0.883	0.084	iCNCC2
ATRNL1	26033	attractin like 1 [Source:HGNC Symbol;Acc:HGNC:29063]	protein_coding	0.287275	0.375373	0.869	0.777	0.092	iCNCC2
VWCE	220001	von Willebrand factor C and EGF domains [Source:HGNC Symbol;Acc:HGNC:26487]	protein_coding	0.300958	1.06871	0.233	0.137	0.096	iCNCC2
PTTG1IP	754	PTTG1 interacting protein [Source:HGNC Symbol;Acc:HGNC:13524]	protein_coding	0.328456	0.412042	0.69	0.543	0.147	iCNCC2
ATP5PO	539	ATP synthase peripheral stalk subunit OSCP [Source:HGNC Symbol;Acc:HGNC:850]	protein_coding	0.330143	0.373551	0.563	0.408	0.155	iCNCC2
TBCD	6904	tubulin folding cofactor D [Source:HGNC Symbol;Acc:HGNC:11581]	protein_coding	0.33084	0.443378	0.678	0.547	0.131	iCNCC2
ZIM2	23619	zinc finger imprinted 2 [Source:HGNC Symbol;Acc:HGNC:12875]	protein_coding	0.340225	0.980094	0.159	0.076	0.083	iCNCC2
HSF1	3297	heat shock transcription factor 1 [Source:HGNC Symbol;Acc:HGNC:5224]	protein_coding	0.340682	0.63429	0.343	0.22	0.123	iCNCC2
DTNB	1838	dystrobrevin beta [Source:HGNC Symbol;Acc:HGNC:3058]	protein_coding	0.344667	0.41855	0.722	0.585	0.137	iCNCC2
KDM5D	8284	lysine demethylase 5D [Source:HGNC Symbol;Acc:HGNC:11115]	protein_coding	0.345955	0.409689	0.302	0.173	0.129	iCNCC2
RABGAP1	23637	RAB GTPase activating protein 1 [Source:HGNC Symbol;Acc:HGNC:17155]	protein_coding	0.348504	0.303711	0.89	0.806	0.084	iCNCC2
ATP5MC2	517	ATP synthase membrane subunit c locus 2 [Source:HGNC Symbol;Acc:HGNC:842]	protein_coding	0.360142	0.286326	0.865	0.699	0.166	iCNCC2
APLP1	333	amyloid beta precursor like protein 1 [Source:HGNC Symbol;Acc:HGNC:597]	protein_coding	0.362708	0.755012	0.212	0.115	0.097	iCNCC2
LRRC49	54839	leucine rich repeat containing 49 [Source:HGNC Symbol;Acc:HGNC:25965]	protein_coding	0.364866	0.455115	0.461	0.317	0.144	iCNCC2
SCUBE3	222663	signal peptide, CUB domain and EGF like domain containing 3 [Source:HGNC Symbol;Acc:HGNC:13655]	protein_coding	0.371834	0.622527	0.286	0.171	0.115	iCNCC2
BCKDHB	594	branched chain keto acid dehydrogenase E1 subunit beta [Source:HGNC Symbol;Acc:HGNC:987]	protein_coding	0.371882	0.319069	0.894	0.806	0.088	iCNCC2
INCENP	3619	inner centromere protein [Source:HGNC Symbol;Acc:HGNC:6058]	protein_coding	0.384864	0.747722	0.327	0.207	0.12	iCNCC2
FAAH2	158584	fatty acid amide hydrolase 2 [Source:HGNC Symbol;Acc:HGNC:26440]	protein_coding	0.441626	0.838076	0.241	0.138	0.103	iCNCC2
PNN	5411	pinin, desmosome associated protein [Source:HGNC Symbol;Acc:HGNC:9162]	protein_coding	0.441942	0.398345	0.767	0.629	0.138	iCNCC2
VKORC1	79001	vitamin K epoxide reductase complex subunit 1 [Source:HGNC Symbol;Acc:HGNC:23663]	protein_coding	0.442823	0.576711	0.392	0.275	0.117	iCNCC2
PTPN13	5783	protein tyrosine phosphatase non-receptor type 13 [Source:HGNC Symbol;Acc:HGNC:9646]	protein_coding	0.454686	0.316012	0.931	0.841	0.09	iCNCC2
MSI1	4440	musashi RNA binding protein 1 [Source:HGNC Symbol;Acc:HGNC:7330]	protein_coding	0.461508	0.662736	0.343	0.226	0.117	iCNCC2
SQLE	6713	squalene epoxidase [Source:HGNC Symbol;Acc:HGNC:11279]	protein_coding	0.463312	0.492418	0.596	0.456	0.14	iCNCC2
RAI1	10743	retinoic acid induced 1 [Source:HGNC Symbol;Acc:HGNC:9834]	protein_coding	0.467988	0.390721	0.592	0.442	0.15	iCNCC2
CCDC125	202243	coiled-coil domain containing 125 [Source:HGNC Symbol;Acc:HGNC:28924]	protein_coding	0.473503	1.01719	0.294	0.19	0.104	iCNCC2
DNAJA1	3301	DnaJ heat shock protein family (Hsp40) member A1 [Source:HGNC Symbol;Acc:HGNC:5229]	protein_coding	0.474348	0.395556	0.653	0.513	0.14	iCNCC2
COA1	55744	cytochrome c oxidase assembly factor 1 [Source:HGNC Symbol;Acc:HGNC:21868]	protein_coding	0.489094	0.309284	0.886	0.747	0.139	iCNCC2
CDCA2	157313	cell division cycle associated 2 [Source:HGNC Symbol;Acc:HGNC:14623]	protein_coding	0.497617	0.824768	0.335	0.219	0.116	iCNCC2
SNX5	27131	sorting nexin 5 [Source:HGNC Symbol;Acc:HGNC:14969]	protein_coding	0.49989	0.375152	0.698	0.573	0.125	iCNCC2
NINL	22981	ninein like [Source:HGNC Symbol;Acc:HGNC:29163]	protein_coding	0.551689	0.34551	0.731	0.579	0.152	iCNCC2
SRSF2	6427	serine and arginine rich splicing factor 2 [Source:HGNC Symbol;Acc:HGNC:10783]	protein_coding	0.552612	0.260403	0.861	0.738	0.123	iCNCC2
CTXN1	404217	cortexin 1 [Source:HGNC Symbol;Acc:HGNC:31108]	protein_coding	0.568874	0.697912	0.367	0.256	0.111	iCNCC2
CXCR4	7852	C-X-C motif chemokine receptor 4 [Source:HGNC Symbol;Acc:HGNC:2561]	protein_coding	0.569012	0.578401	0.261	0.154	0.107	iCNCC2
AUH	549	AU RNA binding methylglutaconyl-CoA hydratase [Source:HGNC Symbol;Acc:HGNC:890]	protein_coding	0.574301	0.377697	0.824	0.709	0.115	iCNCC2
PTPRO	5800	protein tyrosine phosphatase receptor type O [Source:HGNC Symbol;Acc:HGNC:9678]	protein_coding	0.575515	0.54147	0.359	0.237	0.122	iCNCC2
ATP5MC1	516	ATP synthase membrane subunit c locus 1 [Source:HGNC Symbol;Acc:HGNC:841]	protein_coding	0.605631	0.545367	0.343	0.215	0.128	iCNCC2
CNTFR	1271	ciliary neurotrophic factor receptor [Source:HGNC Symbol;Acc:HGNC:2170]	protein_coding	0.609898	0.707978	0.282	0.171	0.111	iCNCC2
B3GNT2	10678	UDP-GlcNAc:betaGal beta-1,3-N-acetylglucosaminyltransferase 2 [Source:HGNC Symbol;Acc:HGNC:15629]	protein_coding	0.616556	1.21354	0.167	0.086	0.081	iCNCC2
ZNF121	7675	zinc finger protein 121 [Source:HGNC Symbol;Acc:HGNC:12904]	protein_coding	0.62723	0.520509	0.527	0.402	0.125	iCNCC2
ZFAND2A	90637	zinc finger AN1-type containing 2A [Source:HGNC Symbol;Acc:HGNC:28073]	protein_coding	0.631655	1.06996	0.139	0.064	0.075	iCNCC2
LPCAT1	79888	lysophosphatidylcholine acyltransferase 1 [Source:HGNC Symbol;Acc:HGNC:25718]	protein_coding	0.638412	0.540763	0.457	0.335	0.122	iCNCC2
ZRANB3	84083	zinc finger RANBP2-type containing 3 [Source:HGNC Symbol;Acc:HGNC:25249]	protein_coding	0.638521	0.373643	0.796	0.691	0.105	iCNCC2
SMAD3	4088	SMAD family member 3 [Source:HGNC Symbol;Acc:HGNC:6769]	protein_coding	0.643639	0.439592	0.592	0.454	0.138	iCNCC2
ETFB	2109	electron transfer flavoprotein subunit beta [Source:HGNC Symbol;Acc:HGNC:3482]	protein_coding	0.646007	0.518144	0.265	0.157	0.108	iCNCC2
DIMT1	27292	DIM1 rRNA methyltransferase and ribosome maturation factor [Source:HGNC Symbol;Acc:HGNC:30217]	protein_coding	0.65467	0.626774	0.445	0.33	0.115	iCNCC2
SOD1	6647	superoxide dismutase 1 [Source:HGNC Symbol;Acc:HGNC:11179]	protein_coding	0.664792	0.472051	0.584	0.452	0.132	iCNCC2
SLC19A1	6573	solute carrier family 19 member 1 [Source:HGNC Symbol;Acc:HGNC:10937]	protein_coding	0.68542	0.781033	0.286	0.18	0.106	iCNCC2
METTL17	64745	methyltransferase like 17 [Source:HGNC Symbol;Acc:HGNC:19280]	protein_coding	0.700887	0.816694	0.31	0.202	0.108	iCNCC2
GAS2L3	283431	growth arrest specific 2 like 3 [Source:HGNC Symbol;Acc:HGNC:27475]	protein_coding	0.708945	0.385023	0.678	0.539	0.139	iCNCC2
CHST11	50515	carbohydrate sulfotransferase 11 [Source:HGNC Symbol;Acc:HGNC:17422]	protein_coding	0.738194	0.59369	0.51	0.377	0.133	iCNCC2
PGAM1	5223	phosphoglycerate mutase 1 [Source:HGNC Symbol;Acc:HGNC:8888]	protein_coding	0.745934	0.395964	0.6	0.439	0.161	iCNCC2
SLC25A37	51312	solute carrier family 25 member 37 [Source:HGNC Symbol;Acc:HGNC:29786]	protein_coding	0.761792	0.367295	0.686	0.576	0.11	iCNCC2
PTPRE	5791	protein tyrosine phosphatase receptor type E [Source:HGNC Symbol;Acc:HGNC:9669]	protein_coding	0.763928	0.399772	0.363	0.23	0.133	iCNCC2
RHOB	388	ras homolog family member B [Source:HGNC Symbol;Acc:HGNC:668]	protein_coding	0.766987	0.572326	0.522	0.397	0.125	iCNCC2
E2F5	1875	E2F transcription factor 5 [Source:HGNC Symbol;Acc:HGNC:3119]	protein_coding	0.77351	0.403679	0.731	0.591	0.14	iCNCC2
IQCG	84223	IQ motif containing G [Source:HGNC Symbol;Acc:HGNC:25251]	protein_coding	0.775144	0.934696	0.253	0.151	0.102	iCNCC2
AK3	50808	adenylate kinase 3 [Source:HGNC Symbol;Acc:HGNC:17376]	protein_coding	0.778865	0.416223	0.559	0.424	0.135	iCNCC2
PRPF40A	55660	pre-mRNA processing factor 40 homolog A [Source:HGNC Symbol;Acc:HGNC:16463]	protein_coding	0.787574	0.271772	0.878	0.768	0.11	iCNCC2
IFT57	55081	intraflagellar transport 57 [Source:HGNC Symbol;Acc:HGNC:17367]	protein_coding	0.790722	0.544141	0.384	0.254	0.13	iCNCC2
TBX3	6926	T-box transcription factor 3 [Source:HGNC Symbol;Acc:HGNC:11602]	protein_coding	0.857846	0.518545	0.29	0.173	0.117	iCNCC2
C14orf132	56967	chromosome 14 open reading frame 132 [Source:HGNC Symbol;Acc:HGNC:20346]	protein_coding	0.889074	0.535244	0.433	0.299	0.134	iCNCC2
FLNB	2317	filamin B [Source:HGNC Symbol;Acc:HGNC:3755]	protein_coding	0.917405	0.408268	0.547	0.411	0.136	iCNCC2
FANCL	55120	FA complementation group L [Source:HGNC Symbol;Acc:HGNC:20748]	protein_coding	0.91814	0.325845	0.873	0.788	0.085	iCNCC2
SUPT3H	8464	SPT3 homolog, SAGA and STAGA complex component [Source:HGNC Symbol;Acc:HGNC:11466]	protein_coding	0.927402	0.28372	0.947	0.867	0.08	iCNCC2
TMSB15A	11013	thymosin beta 15A [Source:HGNC Symbol;Acc:HGNC:30744]	protein_coding	0.940415	0.422436	0.551	0.416	0.135	iCNCC2
KBTBD11	9920	kelch repeat and BTB domain containing 11 [Source:HGNC Symbol;Acc:HGNC:29104]	protein_coding	0.944922	0.890311	0.184	0.097	0.087	iCNCC2
PCNT	5116	pericentrin [Source:HGNC Symbol;Acc:HGNC:16068]	protein_coding	0.952053	0.604309	0.445	0.329	0.116	iCNCC2
ASXL3	80816	ASXL transcriptional regulator 3 [Source:HGNC Symbol;Acc:HGNC:29357]	protein_coding	0.960859	0.405315	0.865	0.756	0.109	iCNCC2
NDUFA13	51079	NADH:ubiquinone oxidoreductase subunit A13 [Source:HGNC Symbol;Acc:HGNC:17194]	protein_coding	1	0.287773	0.718	0.557	0.161	iCNCC2
CYYR1	116159	cysteine and tyrosine rich 1 [Source:HGNC Symbol;Acc:HGNC:16274]	protein_coding	1	0.624375	0.424	0.3	0.124	iCNCC2
EPHB6	2051	EPH receptor B6 [Source:HGNC Symbol;Acc:HGNC:3396]	protein_coding	1	1.12057	0.122	0.055	0.067	iCNCC2
SOX13	9580	SRY-box transcription factor 13 [Source:HGNC Symbol;Acc:HGNC:11192]	protein_coding	1	0.427549	0.433	0.305	0.128	iCNCC2
CD151	977	CD151 molecule (Raph blood group) [Source:HGNC Symbol;Acc:HGNC:1630]	protein_coding	1	0.958209	0.229	0.133	0.096	iCNCC2
MYO3A	53904	myosin IIIA [Source:HGNC Symbol;Acc:HGNC:7601]	protein_coding	1	1.08956	0.139	0.065	0.074	iCNCC2
RBFA	79863	ribosome binding factor A [Source:HGNC Symbol;Acc:HGNC:26120]	protein_coding	1	0.426455	0.445	0.322	0.123	iCNCC2
KPNB1	3837	karyopherin subunit beta 1 [Source:HGNC Symbol;Acc:HGNC:6400]	protein_coding	1	0.292544	0.816	0.711	0.105	iCNCC2
NAA50	80218	N-alpha-acetyltransferase 50, NatE catalytic subunit [Source:HGNC Symbol;Acc:HGNC:29533]	protein_coding	1	0.316208	0.722	0.595	0.127	iCNCC2
NT5DC3	51559	5'-nucleotidase domain containing 3 [Source:HGNC Symbol;Acc:HGNC:30826]	protein_coding	1	0.625781	0.343	0.231	0.112	iCNCC2
LDLR	3949	low density lipoprotein receptor [Source:HGNC Symbol;Acc:HGNC:6547]	protein_coding	1	0.60429	0.322	0.209	0.113	iCNCC2
SH3GL3	6457	SH3 domain containing GRB2 like 3, endophilin A3 [Source:HGNC Symbol;Acc:HGNC:10832]	protein_coding	1	0.6047	0.376	0.253	0.123	iCNCC2
NEO1	4756	neogenin 1 [Source:HGNC Symbol;Acc:HGNC:7754]	protein_coding	1	0.252293	0.865	0.756	0.109	iCNCC2
CCDC77	84318	coiled-coil domain containing 77 [Source:HGNC Symbol;Acc:HGNC:28203]	protein_coding	1	0.574495	0.445	0.319	0.126	iCNCC2
RABL6	55684	RAB, member RAS oncogene family like 6 [Source:HGNC Symbol;Acc:HGNC:24703]	protein_coding	1	0.441477	0.612	0.468	0.144	iCNCC2
DDB2	1643	damage specific DNA binding protein 2 [Source:HGNC Symbol;Acc:HGNC:2718]	protein_coding	1	0.489228	0.347	0.227	0.12	iCNCC2
PPA1	5464	inorganic pyrophosphatase 1 [Source:HGNC Symbol;Acc:HGNC:9226]	protein_coding	1	0.342712	0.551	0.398	0.153	iCNCC2
WDR43	23160	WD repeat domain 43 [Source:HGNC Symbol;Acc:HGNC:28945]	protein_coding	1	0.343939	0.718	0.581	0.137	iCNCC2
PCID2	55795	PCI domain containing 2 [Source:HGNC Symbol;Acc:HGNC:25653]	protein_coding	1	0.468281	0.604	0.481	0.123	iCNCC2
NUDT6	11162	nudix hydrolase 6 [Source:HGNC Symbol;Acc:HGNC:8053]	protein_coding	1	1.15447	0.188	0.105	0.083	iCNCC2
SLFN13	146857	schlafen family member 13 [Source:HGNC Symbol;Acc:HGNC:26481]	protein_coding	1	0.939636	0.131	0.06	0.071	iCNCC2
PPP1CC	5501	protein phosphatase 1 catalytic subunit gamma [Source:HGNC Symbol;Acc:HGNC:9283]	protein_coding	1	0.403238	0.637	0.494	0.143	iCNCC2
ACP1	52	acid phosphatase 1 [Source:HGNC Symbol;Acc:HGNC:122]	protein_coding	1	0.447431	0.498	0.374	0.124	iCNCC2
THOC3	84321	THO complex subunit 3 [Source:HGNC Symbol;Acc:HGNC:19072]	protein_coding	1	0.689176	0.282	0.174	0.108	iCNCC2
HELLS	3070	helicase, lymphoid specific [Source:HGNC Symbol;Acc:HGNC:4861]	protein_coding	1	0.321933	0.82	0.67	0.15	iCNCC2
FAM118A	55007	family with sequence similarity 118 member A [Source:HGNC Symbol;Acc:HGNC:1313]	protein_coding	1	0.7819	0.331	0.225	0.106	iCNCC2
CCNB2	9133	cyclin B2 [Source:HGNC Symbol;Acc:HGNC:1580]	protein_coding	1	0.53823	0.298	0.185	0.113	iCNCC2
PSIP1	11168	PC4 and SRSF1 interacting protein 1 [Source:HGNC Symbol;Acc:HGNC:9527]	protein_coding	1	0.331632	0.808	0.699	0.109	iCNCC2
CCT2	10576	chaperonin containing TCP1 subunit 2 [Source:HGNC Symbol;Acc:HGNC:1615]	protein_coding	1	0.341187	0.686	0.545	0.141	iCNCC2
TECR	9524	trans-2,3-enoyl-CoA reductase [Source:HGNC Symbol;Acc:HGNC:4551]	protein_coding	1	0.602868	0.49	0.381	0.109	iCNCC2
AIF1L	83543	allograft inflammatory factor 1 like [Source:HGNC Symbol;Acc:HGNC:28904]	protein_coding	1	0.525322	0.437	0.315	0.122	iCNCC2
FAM110B	90362	family with sequence similarity 110 member B [Source:HGNC Symbol;Acc:HGNC:28587]	protein_coding	1	0.43921	0.661	0.526	0.135	iCNCC2
NAF1	92345	nuclear assembly factor 1 ribonucleoprotein [Source:HGNC Symbol;Acc:HGNC:25126]	protein_coding	1	0.446492	0.494	0.365	0.129	iCNCC2
EXOSC7	23016	exosome component 7 [Source:HGNC Symbol;Acc:HGNC:28112]	protein_coding	1	0.424632	0.404	0.281	0.123	iCNCC2
NEIL2	252969	nei like DNA glycosylase 2 [Source:HGNC Symbol;Acc:HGNC:18956]	protein_coding	1	1.0834	0.118	0.053	0.065	iCNCC2
LCA5	167691	lebercilin LCA5 [Source:HGNC Symbol;Acc:HGNC:31923]	protein_coding	1	0.52854	0.412	0.286	0.126	iCNCC2
GABARAPL2	11345	GABA type A receptor associated protein like 2 [Source:HGNC Symbol;Acc:HGNC:13291]	protein_coding	1	0.501917	0.371	0.247	0.124	iCNCC2
METAP1	23173	methionyl aminopeptidase 1 [Source:HGNC Symbol;Acc:HGNC:15789]	protein_coding	1	0.37397	0.624	0.491	0.133	iCNCC2
CDK4	1019	cyclin dependent kinase 4 [Source:HGNC Symbol;Acc:HGNC:1773]	protein_coding	1	0.524139	0.429	0.308	0.121	iCNCC2
NMT2	9397	N-myristoyltransferase 2 [Source:HGNC Symbol;Acc:HGNC:7858]	protein_coding	1	0.398336	0.51	0.388	0.122	iCNCC2
NHSL1	57224	NHS like 1 [Source:HGNC Symbol;Acc:HGNC:21021]	protein_coding	1	0.485788	0.608	0.47	0.138	iCNCC2
ATP6V1G1	9550	ATPase H+ transporting V1 subunit G1 [Source:HGNC Symbol;Acc:HGNC:864]	protein_coding	1	0.34436	0.637	0.51	0.127	iCNCC2
YWHAQ	10971	tyrosine 3-monooxygenase/tryptophan 5-monooxygenase activation protein theta [Source:HGNC Symbol;Acc:HGNC:12854]	protein_coding	1	0.283046	0.869	0.777	0.092	iCNCC2
XKR6	286046	XK related 6 [Source:HGNC Symbol;Acc:HGNC:27806]	protein_coding	1	0.327602	0.796	0.694	0.102	iCNCC2
PSMG4	389362	proteasome assembly chaperone 4 [Source:HGNC Symbol;Acc:HGNC:21108]	protein_coding	1	0.519029	0.4	0.274	0.126	iCNCC2
TALDO1	6888	transaldolase 1 [Source:HGNC Symbol;Acc:HGNC:11559]	protein_coding	1	0.362818	0.412	0.279	0.133	iCNCC2
ELP3	55140	elongator acetyltransferase complex subunit 3 [Source:HGNC Symbol;Acc:HGNC:20696]	protein_coding	1	0.475965	0.596	0.474	0.122	iCNCC2
KCTD6	200845	potassium channel tetramerization domain containing 6 [Source:HGNC Symbol;Acc:HGNC:22235]	protein_coding	1	0.737308	0.278	0.176	0.102	iCNCC2
ABAT	18	4-aminobutyrate aminotransferase [Source:HGNC Symbol;Acc:HGNC:23]	protein_coding	1	0.271429	0.445	0.305	0.14	iCNCC2
CCDC126	90693	coiled-coil domain containing 126 [Source:HGNC Symbol;Acc:HGNC:22398]	protein_coding	1	0.496959	0.42	0.293	0.127	iCNCC2
ATP1A2	477	ATPase Na+/K+ transporting subunit alpha 2 [Source:HGNC Symbol;Acc:HGNC:800]	protein_coding	1	0.670352	0.42	0.299	0.121	iCNCC2
HMGB3	3149	high mobility group box 3 [Source:HGNC Symbol;Acc:HGNC:5004]	protein_coding	1	0.441484	0.453	0.327	0.126	iCNCC2
DAPK3	1613	death associated protein kinase 3 [Source:HGNC Symbol;Acc:HGNC:2676]	protein_coding	1	0.464847	0.42	0.301	0.119	iCNCC2
TBL1X	6907	transducin beta like 1 X-linked [Source:HGNC Symbol;Acc:HGNC:11585]	protein_coding	1	0.31694	0.914	0.793	0.121	iCNCC2
BAMBI	25805	BMP and activin membrane bound inhibitor [Source:HGNC Symbol;Acc:HGNC:30251]	protein_coding	1	0.61492	0.273	0.175	0.098	iCNCC2
SNW1	22938	SNW domain containing 1 [Source:HGNC Symbol;Acc:HGNC:16696]	protein_coding	1	0.50108	0.486	0.37	0.116	iCNCC2
AGPAT2	10555	1-acylglycerol-3-phosphate O-acyltransferase 2 [Source:HGNC Symbol;Acc:HGNC:325]	protein_coding	1	1.08293	0.114	0.051	0.063	iCNCC2
TEX9	374618	testis expressed 9 [Source:HGNC Symbol;Acc:HGNC:29585]	protein_coding	1	0.468575	0.527	0.388	0.139	iCNCC2
IP6K2	51447	inositol hexakisphosphate kinase 2 [Source:HGNC Symbol;Acc:HGNC:17313]	protein_coding	1	0.322593	0.759	0.605	0.154	iCNCC2
SSBP1	6742	single stranded DNA binding protein 1 [Source:HGNC Symbol;Acc:HGNC:11317]	protein_coding	1	0.335756	0.698	0.551	0.147	iCNCC2
LINC00665	100506930	long intergenic non-protein coding RNA 665 [Source:HGNC Symbol;Acc:HGNC:44323]	lncRNA	1	0.543756	0.42	0.305	0.115	iCNCC2
OLFM1	10439	olfactomedin 1 [Source:HGNC Symbol;Acc:HGNC:17187]	protein_coding	1	1.09942	0.102	0.043	0.059	iCNCC2
CDK18	5129	cyclin dependent kinase 18 [Source:HGNC Symbol;Acc:HGNC:8751]	protein_coding	1	0.465081	0.445	0.32	0.125	iCNCC2
MED22	6837	mediator complex subunit 22 [Source:HGNC Symbol;Acc:HGNC:11477]	protein_coding	1	1.12029	0.155	0.081	0.074	iCNCC2
ST6GAL1	6480	ST6 beta-galactoside alpha-2,6-sialyltransferase 1 [Source:HGNC Symbol;Acc:HGNC:10860]	protein_coding	1	0.40904	0.694	0.567	0.127	iCNCC2
NAALAD2	10003	N-acetylated alpha-linked acidic dipeptidase 2 [Source:HGNC Symbol;Acc:HGNC:14526]	protein_coding	1	0.330277	0.694	0.556	0.138	iCNCC2
TXNL4A	10907	thioredoxin like 4A [Source:HGNC Symbol;Acc:HGNC:30551]	protein_coding	1	0.339783	0.563	0.436	0.127	iCNCC2
TRAPPC9	83696	trafficking protein particle complex subunit 9 [Source:HGNC Symbol;Acc:HGNC:30832]	protein_coding	1	0.36674	0.747	0.659	0.088	iCNCC2
ZFP91	80829	ZFP91 zinc finger protein, atypical E3 ubiquitin ligase [Source:HGNC Symbol;Acc:HGNC:14983]	protein_coding	1	0.389978	0.629	0.485	0.144	iCNCC2
SLAIN1	122060	SLAIN motif family member 1 [Source:HGNC Symbol;Acc:HGNC:26387]	protein_coding	1	0.315412	0.437	0.308	0.129	iCNCC2
NUP205	23165	nucleoporin 205 [Source:HGNC Symbol;Acc:HGNC:18658]	protein_coding	1	0.345881	0.661	0.548	0.113	iCNCC2
SNRPA1	6627	small nuclear ribonucleoprotein polypeptide A' [Source:HGNC Symbol;Acc:HGNC:11152]	protein_coding	1	0.445203	0.543	0.429	0.114	iCNCC2
SELENOM	140606	selenoprotein M [Source:HGNC Symbol;Acc:HGNC:30397]	protein_coding	1	0.831518	0.102	0.043	0.059	iCNCC2
CDC37	11140	cell division cycle 37, HSP90 cochaperone [Source:HGNC Symbol;Acc:HGNC:1735]	protein_coding	1	0.409969	0.4	0.28	0.12	iCNCC2
LYPLA2	11313	lysophospholipase 2 [Source:HGNC Symbol;Acc:HGNC:6738]	protein_coding	1	0.940262	0.188	0.105	0.083	iCNCC2
CYB5R3	1727	cytochrome b5 reductase 3 [Source:HGNC Symbol;Acc:HGNC:2873]	protein_coding	1	0.471167	0.424	0.308	0.116	iCNCC2
CNTN2	6900	contactin 2 [Source:HGNC Symbol;Acc:HGNC:2172]	protein_coding	1	0.684533	0.118	0.053	0.065	iCNCC2
IGFBP2	3485	insulin like growth factor binding protein 2 [Source:HGNC Symbol;Acc:HGNC:5471]	protein_coding	1	0.257319	0.796	0.744	0.052	iCNCC2
KIAA1671	85379	KIAA1671 [Source:HGNC Symbol;Acc:HGNC:29345]	protein_coding	1	0.510436	0.359	0.244	0.115	iCNCC2
FAM162A	26355	family with sequence similarity 162 member A [Source:HGNC Symbol;Acc:HGNC:17865]	protein_coding	1	0.819945	0.322	0.222	0.1	iCNCC2
C4orf46	201725	chromosome 4 open reading frame 46 [Source:HGNC Symbol;Acc:HGNC:27320]	protein_coding	1	0.709506	0.298	0.193	0.105	iCNCC2
CALM1	801	calmodulin 1 [Source:HGNC Symbol;Acc:HGNC:1442]	protein_coding	1	0.311873	0.661	0.52	0.141	iCNCC2
SMDT1	91689	single-pass membrane protein with aspartate rich tail 1 [Source:HGNC Symbol;Acc:HGNC:25055]	protein_coding	1	0.563555	0.306	0.199	0.107	iCNCC2
TMX1	81542	thioredoxin related transmembrane protein 1 [Source:HGNC Symbol;Acc:HGNC:15487]	protein_coding	1	0.408266	0.694	0.577	0.117	iCNCC2
ANP32B	10541	acidic nuclear phosphoprotein 32 family member B [Source:HGNC Symbol;Acc:HGNC:16677]	protein_coding	1	0.264131	0.739	0.592	0.147	iCNCC2
SINHCAF	58516	SIN3-HDAC complex associated factor [Source:HGNC Symbol;Acc:HGNC:30702]	protein_coding	1	0.317643	0.71	0.568	0.142	iCNCC2
TADA1	117143	transcriptional adaptor 1 [Source:HGNC Symbol;Acc:HGNC:30631]	protein_coding	1	0.75348	0.306	0.202	0.104	iCNCC2
ATAD5	79915	ATPase family AAA domain containing 5 [Source:HGNC Symbol;Acc:HGNC:25752]	protein_coding	1	0.463667	0.624	0.521	0.103	iCNCC2
NAE1	8883	NEDD8 activating enzyme E1 subunit 1 [Source:HGNC Symbol;Acc:HGNC:621]	protein_coding	1	0.432575	0.624	0.506	0.118	iCNCC2
ARFGAP2	84364	ADP ribosylation factor GTPase activating protein 2 [Source:HGNC Symbol;Acc:HGNC:13504]	protein_coding	1	0.579978	0.335	0.225	0.11	iCNCC2
FUBP3	8939	far upstream element binding protein 3 [Source:HGNC Symbol;Acc:HGNC:4005]	protein_coding	1	0.386655	0.71	0.611	0.099	iCNCC2
MPST	4357	mercaptopyruvate sulfurtransferase [Source:HGNC Symbol;Acc:HGNC:7223]	protein_coding	1	0.499376	0.306	0.2	0.106	iCNCC2
COX5A	9377	cytochrome c oxidase subunit 5A [Source:HGNC Symbol;Acc:HGNC:2267]	protein_coding	1	0.371742	0.518	0.384	0.134	iCNCC2
CHCHD6	84303	coiled-coil-helix-coiled-coil-helix domain containing 6 [Source:HGNC Symbol;Acc:HGNC:28184]	protein_coding	1	0.38623	0.531	0.41	0.121	iCNCC2
GABARAP	11337	GABA type A receptor-associated protein [Source:HGNC Symbol;Acc:HGNC:4067]	protein_coding	1	0.327794	0.604	0.482	0.122	iCNCC2
SERHL2	253190	serine hydrolase like 2 [Source:HGNC Symbol;Acc:HGNC:29446]	protein_coding	1	1.00593	0.143	0.072	0.071	iCNCC2
MED16	10025	mediator complex subunit 16 [Source:HGNC Symbol;Acc:HGNC:17556]	protein_coding	1	1.05141	0.159	0.084	0.075	iCNCC2
ESF1	51575	ESF1 nucleolar pre-rRNA processing protein homolog [Source:HGNC Symbol;Acc:HGNC:15898]	protein_coding	1	0.250461	0.731	0.604	0.127	iCNCC2
RNF43	54894	ring finger protein 43 [Source:HGNC Symbol;Acc:HGNC:18505]	protein_coding	1	0.861526	0.233	0.141	0.092	iCNCC2
MFAP2	4237	microfibril associated protein 2 [Source:HGNC Symbol;Acc:HGNC:7033]	protein_coding	1	0.48962	0.433	0.31	0.123	iCNCC2
LSM4	25804	LSM4 homolog, U6 small nuclear RNA and mRNA degradation associated [Source:HGNC Symbol;Acc:HGNC:17259]	protein_coding	1	0.392722	0.486	0.362	0.124	iCNCC2
COX7C	1350	cytochrome c oxidase subunit 7C [Source:HGNC Symbol;Acc:HGNC:2292]	protein_coding	1	0.27647	0.759	0.624	0.135	iCNCC2
AMD1	262	adenosylmethionine decarboxylase 1 [Source:HGNC Symbol;Acc:HGNC:457]	protein_coding	1	0.448229	0.584	0.463	0.121	iCNCC2
JRK	8629	Jrk helix-turn-helix protein [Source:HGNC Symbol;Acc:HGNC:6199]	protein_coding	1	0.765919	0.208	0.121	0.087	iCNCC2
SCAI	286205	suppressor of cancer cell invasion [Source:HGNC Symbol;Acc:HGNC:26709]	protein_coding	1	0.277869	0.759	0.611	0.148	iCNCC2
MTAP	4507	methylthioadenosine phosphorylase [Source:HGNC Symbol;Acc:HGNC:7413]	protein_coding	1	0.262521	0.849	0.751	0.098	iCNCC2
NDUFS6	4726	NADH:ubiquinone oxidoreductase subunit S6 [Source:HGNC Symbol;Acc:HGNC:7713]	protein_coding	1	0.326699	0.527	0.394	0.133	iCNCC2
NUP62CL	54830	nucleoporin 62 C-terminal like [Source:HGNC Symbol;Acc:HGNC:25960]	protein_coding	1	1.39998	0.139	0.071	0.068	iCNCC2
MORF4L2	9643	mortality factor 4 like 2 [Source:HGNC Symbol;Acc:HGNC:16849]	protein_coding	1	0.289513	0.8	0.686	0.114	iCNCC2
TCFL5	10732	transcription factor like 5 [Source:HGNC Symbol;Acc:HGNC:11646]	protein_coding	1	0.633589	0.265	0.166	0.099	iCNCC2
USP13	8975	ubiquitin specific peptidase 13 [Source:HGNC Symbol;Acc:HGNC:12611]	protein_coding	1	0.422356	0.698	0.589	0.109	iCNCC2
SNX18	112574	sorting nexin 18 [Source:HGNC Symbol;Acc:HGNC:19245]	protein_coding	1	0.429217	0.38	0.261	0.119	iCNCC2
SUDS3	64426	SDS3 homolog, SIN3A corepressor complex component [Source:HGNC Symbol;Acc:HGNC:29545]	protein_coding	1	0.426358	0.514	0.391	0.123	iCNCC2
PDIA5	10954	protein disulfide isomerase family A member 5 [Source:HGNC Symbol;Acc:HGNC:24811]	protein_coding	1	0.554104	0.294	0.192	0.102	iCNCC2
EFCAB5	374786	EF-hand calcium binding domain 5 [Source:HGNC Symbol;Acc:HGNC:24801]	protein_coding	1	0.718066	0.155	0.081	0.074	iCNCC2
SRSF5	6430	serine and arginine rich splicing factor 5 [Source:HGNC Symbol;Acc:HGNC:10787]	protein_coding	1	0.29556	0.763	0.637	0.126	iCNCC2
SUMO2	6613	small ubiquitin like modifier 2 [Source:HGNC Symbol;Acc:HGNC:11125]	protein_coding	1	0.252409	0.82	0.671	0.149	iCNCC2
FOCAD	54914	focadhesin [Source:HGNC Symbol;Acc:HGNC:23377]	protein_coding	1	0.319334	0.837	0.756	0.081	iCNCC2
SMYD5	10322	SMYD family member 5 [Source:HGNC Symbol;Acc:HGNC:16258]	protein_coding	1	0.939149	0.163	0.089	0.074	iCNCC2
DEK	7913	DEK proto-oncogene [Source:HGNC Symbol;Acc:HGNC:2768]	protein_coding	1	0.270662	0.841	0.721	0.12	iCNCC2
INSIG2	51141	insulin induced gene 2 [Source:HGNC Symbol;Acc:HGNC:20452]	protein_coding	1	0.479143	0.559	0.442	0.117	iCNCC2
DGKH	160851	diacylglycerol kinase eta [Source:HGNC Symbol;Acc:HGNC:2854]	protein_coding	1	0.262415	0.763	0.655	0.108	iCNCC2
SH3KBP1	30011	SH3 domain containing kinase binding protein 1 [Source:HGNC Symbol;Acc:HGNC:13867]	protein_coding	1	0.29688	0.759	0.625	0.134	iCNCC2
ATP1B3	483	ATPase Na+/K+ transporting subunit beta 3 [Source:HGNC Symbol;Acc:HGNC:806]	protein_coding	1	0.279553	0.743	0.615	0.128	iCNCC2
CLCN2	1181	chloride voltage-gated channel 2 [Source:HGNC Symbol;Acc:HGNC:2020]	protein_coding	1	0.763302	0.184	0.105	0.079	iCNCC2
TFRC	7037	transferrin receptor [Source:HGNC Symbol;Acc:HGNC:11763]	protein_coding	1	0.54629	0.29	0.187	0.103	iCNCC2
TTTY10	246119	testis expressed transcript, Y-linked 10 [Source:HGNC Symbol;Acc:HGNC:18491]	lncRNA	1	0.930322	0.135	0.067	0.068	iCNCC2
IKZF2	22807	IKAROS family zinc finger 2 [Source:HGNC Symbol;Acc:HGNC:13177]	protein_coding	1	0.296985	0.612	0.483	0.129	iCNCC2
TTC23	64927	tetratricopeptide repeat domain 23 [Source:HGNC Symbol;Acc:HGNC:25730]	protein_coding	1	0.376857	0.571	0.443	0.128	iCNCC2
PARP1	142	poly(ADP-ribose) polymerase 1 [Source:HGNC Symbol;Acc:HGNC:270]	protein_coding	1	0.332257	0.682	0.567	0.115	iCNCC2
CUL1	8454	cullin 1 [Source:HGNC Symbol;Acc:HGNC:2551]	protein_coding	1	0.287794	0.784	0.652	0.132	iCNCC2
PPM1G	5496	protein phosphatase, Mg2+/Mn2+ dependent 1G [Source:HGNC Symbol;Acc:HGNC:9278]	protein_coding	1	0.493948	0.473	0.366	0.107	iCNCC2
FAM24B	196792	family with sequence similarity 24 member B [Source:HGNC Symbol;Acc:HGNC:23475]	protein_coding	1	0.858868	0.127	0.062	0.065	iCNCC2
NPHP4	261734	nephrocystin 4 [Source:HGNC Symbol;Acc:HGNC:19104]	protein_coding	1	0.729756	0.351	0.256	0.095	iCNCC2
NDUFA5	4698	NADH:ubiquinone oxidoreductase subunit A5 [Source:HGNC Symbol;Acc:HGNC:7688]	protein_coding	1	0.42503	0.469	0.35	0.119	iCNCC2
GCAT	23464	glycine C-acetyltransferase [Source:HGNC Symbol;Acc:HGNC:4188]	protein_coding	1	1.33588	0.135	0.07	0.065	iCNCC2
COX5B	1329	cytochrome c oxidase subunit 5B [Source:HGNC Symbol;Acc:HGNC:2269]	protein_coding	1	0.3944	0.486	0.355	0.131	iCNCC2
TMEM230	29058	transmembrane protein 230 [Source:HGNC Symbol;Acc:HGNC:15876]	protein_coding	1	0.454084	0.502	0.384	0.118	iCNCC2
TUFM	7284	Tu translation elongation factor, mitochondrial [Source:HGNC Symbol;Acc:HGNC:12420]	protein_coding	1	0.362654	0.433	0.313	0.12	iCNCC2
IGF2BP1	10642	insulin like growth factor 2 mRNA binding protein 1 [Source:HGNC Symbol;Acc:HGNC:28866]	protein_coding	1	0.316767	0.878	0.787	0.091	iCNCC2
PMPCA	23203	peptidase, mitochondrial processing subunit alpha [Source:HGNC Symbol;Acc:HGNC:18667]	protein_coding	1	0.707726	0.216	0.131	0.085	iCNCC2
DIPK1B	138311	divergent protein kinase domain 1B [Source:HGNC Symbol;Acc:HGNC:28290]	protein_coding	1	0.652383	0.245	0.153	0.092	iCNCC2
UBE2O	63893	ubiquitin conjugating enzyme E2 O [Source:HGNC Symbol;Acc:HGNC:29554]	protein_coding	1	0.360342	0.576	0.442	0.134	iCNCC2
KAT6B	23522	lysine acetyltransferase 6B [Source:HGNC Symbol;Acc:HGNC:17582]	protein_coding	1	0.28483	0.845	0.765	0.08	iCNCC2
NAA15	80155	N-alpha-acetyltransferase 15, NatA auxiliary subunit [Source:HGNC Symbol;Acc:HGNC:30782]	protein_coding	1	0.27952	0.792	0.671	0.121	iCNCC2
HDDC2	51020	HD domain containing 2 [Source:HGNC Symbol;Acc:HGNC:21078]	protein_coding	1	0.34958	0.465	0.348	0.117	iCNCC2
CBX2	84733	chromobox 2 [Source:HGNC Symbol;Acc:HGNC:1552]	protein_coding	1	0.561068	0.253	0.16	0.093	iCNCC2
SLC25A5	292	solute carrier family 25 member 5 [Source:HGNC Symbol;Acc:HGNC:10991]	protein_coding	1	0.306875	0.461	0.341	0.12	iCNCC2
DCXR	51181	dicarbonyl and L-xylulose reductase [Source:HGNC Symbol;Acc:HGNC:18985]	protein_coding	1	0.521416	0.249	0.159	0.09	iCNCC2
CEP44	80817	centrosomal protein 44 [Source:HGNC Symbol;Acc:HGNC:29356]	protein_coding	1	0.384739	0.567	0.444	0.123	iCNCC2
KDELR1	10945	KDEL endoplasmic reticulum protein retention receptor 1 [Source:HGNC Symbol;Acc:HGNC:6304]	protein_coding	1	0.512216	0.429	0.322	0.107	iCNCC2
FAXC	84553	failed axon connections homolog, metaxin like GST domain containing [Source:HGNC Symbol;Acc:HGNC:20742]	protein_coding	1	0.605896	0.233	0.139	0.094	iCNCC2
PSMD14	10213	proteasome 26S subunit, non-ATPase 14 [Source:HGNC Symbol;Acc:HGNC:16889]	protein_coding	1	0.279758	0.727	0.6	0.127	iCNCC2
USP46	64854	ubiquitin specific peptidase 46 [Source:HGNC Symbol;Acc:HGNC:20075]	protein_coding	1	0.418351	0.49	0.368	0.122	iCNCC2
ARL3	403	ADP ribosylation factor like GTPase 3 [Source:HGNC Symbol;Acc:HGNC:694]	protein_coding	1	0.348702	0.49	0.383	0.107	iCNCC2
CNIH2	254263	cornichon family AMPA receptor auxiliary protein 2 [Source:HGNC Symbol;Acc:HGNC:28744]	protein_coding	1	1.10204	0.143	0.077	0.066	iCNCC2
ZNF92	168374	zinc finger protein 92 [Source:HGNC Symbol;Acc:HGNC:13168]	protein_coding	1	0.449835	0.318	0.22	0.098	iCNCC2
DUS2	54920	dihydrouridine synthase 2 [Source:HGNC Symbol;Acc:HGNC:26014]	protein_coding	1	0.605867	0.269	0.176	0.093	iCNCC2
FBXL14	144699	F-box and leucine rich repeat protein 14 [Source:HGNC Symbol;Acc:HGNC:28624]	protein_coding	1	0.63828	0.269	0.178	0.091	iCNCC2
MPP7	143098	MAGUK p55 scaffold protein 7 [Source:HGNC Symbol;Acc:HGNC:26542]	protein_coding	1	0.660769	0.257	0.163	0.094	iCNCC2
AMIGO2	347902	adhesion molecule with Ig like domain 2 [Source:HGNC Symbol;Acc:HGNC:24073]	protein_coding	1	0.635411	0.269	0.174	0.095	iCNCC2
RBBP9	10741	RB binding protein 9, serine hydrolase [Source:HGNC Symbol;Acc:HGNC:9892]	protein_coding	1	0.787512	0.176	0.099	0.077	iCNCC2
INO80C	125476	INO80 complex subunit C [Source:HGNC Symbol;Acc:HGNC:26994]	protein_coding	1	0.673597	0.233	0.144	0.089	iCNCC2
TWIST2	117581	twist family bHLH transcription factor 2 [Source:HGNC Symbol;Acc:HGNC:20670]	protein_coding	1	0.964049	0.118	0.058	0.06	iCNCC2
LINC01535	101927667	long intergenic non-protein coding RNA 1535 [Source:HGNC Symbol;Acc:HGNC:51282]	lncRNA	1	0.807918	0.2	0.118	0.082	iCNCC2
CDK5RAP2	55755	CDK5 regulatory subunit associated protein 2 [Source:HGNC Symbol;Acc:HGNC:18672]	protein_coding	1	0.342206	0.767	0.685	0.082	iCNCC2
GSTO2	119391	glutathione S-transferase omega 2 [Source:HGNC Symbol;Acc:HGNC:23064]	protein_coding	1	0.651219	0.29	0.192	0.098	iCNCC2
GOLM1	51280	golgi membrane protein 1 [Source:HGNC Symbol;Acc:HGNC:15451]	protein_coding	1	0.271272	0.71	0.591	0.119	iCNCC2
PRIM2	5558	DNA primase subunit 2 [Source:HGNC Symbol;Acc:HGNC:9370]	protein_coding	1	0.259514	0.841	0.724	0.117	iCNCC2
SPHK1	8877	sphingosine kinase 1 [Source:HGNC Symbol;Acc:HGNC:11240]	protein_coding	1	0.806322	0.249	0.164	0.085	iCNCC2
CDK17	5128	cyclin dependent kinase 17 [Source:HGNC Symbol;Acc:HGNC:8750]	protein_coding	1	0.304106	0.763	0.669	0.094	iCNCC2
NELFA	7469	negative elongation factor complex member A [Source:HGNC Symbol;Acc:HGNC:12768]	protein_coding	1	0.441605	0.42	0.31	0.11	iCNCC2
HGSNAT	138050	heparan-alpha-glucosaminide N-acetyltransferase [Source:HGNC Symbol;Acc:HGNC:26527]	protein_coding	1	0.390803	0.482	0.364	0.118	iCNCC2
AHCTF1	25909	AT-hook containing transcription factor 1 [Source:HGNC Symbol;Acc:HGNC:24618]	protein_coding	1	0.317606	0.751	0.677	0.074	iCNCC2
SPIRE2	84501	spire type actin nucleation factor 2 [Source:HGNC Symbol;Acc:HGNC:30623]	protein_coding	1	0.967042	0.249	0.162	0.087	iCNCC2
SNRPF	6636	small nuclear ribonucleoprotein polypeptide F [Source:HGNC Symbol;Acc:HGNC:11162]	protein_coding	1	0.275027	0.641	0.52	0.121	iCNCC2
CNPY4	245812	canopy FGF signaling regulator 4 [Source:HGNC Symbol;Acc:HGNC:28631]	protein_coding	1	0.924551	0.171	0.098	0.073	iCNCC2
SS18L2	51188	SS18 like 2 [Source:HGNC Symbol;Acc:HGNC:15593]	protein_coding	1	0.566361	0.298	0.199	0.099	iCNCC2
GALNT13	114805	polypeptide N-acetylgalactosaminyltransferase 13 [Source:HGNC Symbol;Acc:HGNC:23242]	protein_coding	1	0.254547	0.396	0.28	0.116	iCNCC2
VPS25	84313	vacuolar protein sorting 25 homolog [Source:HGNC Symbol;Acc:HGNC:28122]	protein_coding	1	0.915907	0.204	0.125	0.079	iCNCC2
TIAM2	26230	TIAM Rac1 associated GEF 2 [Source:HGNC Symbol;Acc:HGNC:11806]	protein_coding	1	0.339784	0.722	0.625	0.097	iCNCC2
DCBLD1	285761	discoidin, CUB and LCCL domain containing 1 [Source:HGNC Symbol;Acc:HGNC:21479]	protein_coding	1	0.49984	0.339	0.237	0.102	iCNCC2
SCAMP1	9522	secretory carrier membrane protein 1 [Source:HGNC Symbol;Acc:HGNC:10563]	protein_coding	1	0.37963	0.596	0.488	0.108	iCNCC2
FBXO46	23403	F-box protein 46 [Source:HGNC Symbol;Acc:HGNC:25069]	protein_coding	1	0.552968	0.29	0.195	0.095	iCNCC2
NUF2	83540	NUF2 component of NDC80 kinetochore complex [Source:HGNC Symbol;Acc:HGNC:14621]	protein_coding	1	0.457289	0.457	0.355	0.102	iCNCC2
NBDY	550643	negative regulator of P-body association [Source:HGNC Symbol;Acc:HGNC:50713]	protein_coding	1	0.374208	0.722	0.589	0.133	iCNCC2
COMMD4	54939	COMM domain containing 4 [Source:HGNC Symbol;Acc:HGNC:26027]	protein_coding	1	0.622226	0.314	0.221	0.093	iCNCC2
UBE2G2	7327	ubiquitin conjugating enzyme E2 G2 [Source:HGNC Symbol;Acc:HGNC:12483]	protein_coding	1	0.333523	0.71	0.614	0.096	iCNCC2
EXOSC6	118460	exosome component 6 [Source:HGNC Symbol;Acc:HGNC:19055]	protein_coding	1	0.554772	0.331	0.234	0.097	iCNCC2
PPP1CB	5500	protein phosphatase 1 catalytic subunit beta [Source:HGNC Symbol;Acc:HGNC:9282]	protein_coding	1	0.31863	0.718	0.645	0.073	iCNCC2
ARHGAP6	395	Rho GTPase activating protein 6 [Source:HGNC Symbol;Acc:HGNC:676]	protein_coding	1	0.434249	0.494	0.382	0.112	iCNCC2
GABRG3	2567	gamma-aminobutyric acid type A receptor subunit gamma3 [Source:HGNC Symbol;Acc:HGNC:4088]	protein_coding	1	0.314296	0.363	0.249	0.114	iCNCC2
EPCAM-DT	101927043	EPCAM divergent transcript [Source:HGNC Symbol;Acc:HGNC:52639]	lncRNA	1	0.606119	0.273	0.184	0.089	iCNCC2
TMEM106C	79022	transmembrane protein 106C [Source:HGNC Symbol;Acc:HGNC:28775]	protein_coding	1	0.597505	0.322	0.225	0.097	iCNCC2
SNRNP40	9410	small nuclear ribonucleoprotein U5 subunit 40 [Source:HGNC Symbol;Acc:HGNC:30857]	protein_coding	1	0.316968	0.539	0.416	0.123	iCNCC2
PSMD7	5713	proteasome 26S subunit, non-ATPase 7 [Source:HGNC Symbol;Acc:HGNC:9565]	protein_coding	1	0.322322	0.437	0.32	0.117	iCNCC2
ARL14EP	120534	ADP ribosylation factor like GTPase 14 effector protein [Source:HGNC Symbol;Acc:HGNC:26798]	protein_coding	1	0.365412	0.416	0.303	0.113	iCNCC2
EEF1E1	9521	eukaryotic translation elongation factor 1 epsilon 1 [Source:HGNC Symbol;Acc:HGNC:3212]	protein_coding	1	0.489148	0.482	0.381	0.101	iCNCC2
IER5L	389792	immediate early response 5 like [Source:HGNC Symbol;Acc:HGNC:23679]	protein_coding	1	0.602171	0.384	0.279	0.105	iCNCC2
NUP58	9818	nucleoporin 58 [Source:HGNC Symbol;Acc:HGNC:20261]	protein_coding	1	0.271157	0.767	0.677	0.09	iCNCC2
PSMB4	5692	proteasome 20S subunit beta 4 [Source:HGNC Symbol;Acc:HGNC:9541]	protein_coding	1	0.398047	0.384	0.28	0.104	iCNCC2
C1orf21	81563	chromosome 1 open reading frame 21 [Source:HGNC Symbol;Acc:HGNC:15494]	protein_coding	1	0.336654	0.69	0.577	0.113	iCNCC2
COX8A	1351	cytochrome c oxidase subunit 8A [Source:HGNC Symbol;Acc:HGNC:2294]	protein_coding	1	0.316539	0.531	0.424	0.107	iCNCC2
RTRAF	51637	RNA transcription, translation and transport factor [Source:HGNC Symbol;Acc:HGNC:23169]	protein_coding	1	0.283166	0.661	0.546	0.115	iCNCC2
TP53BP1	7158	tumor protein p53 binding protein 1 [Source:HGNC Symbol;Acc:HGNC:11999]	protein_coding	1	0.280198	0.731	0.587	0.144	iCNCC2
TSPAN14	81619	tetraspanin 14 [Source:HGNC Symbol;Acc:HGNC:23303]	protein_coding	1	0.387586	0.616	0.514	0.102	iCNCC2
TMEM150C	441027	transmembrane protein 150C [Source:HGNC Symbol;Acc:HGNC:37263]	protein_coding	1	0.925667	0.241	0.158	0.083	iCNCC2
KNOP1	400506	lysine rich nucleolar protein 1 [Source:HGNC Symbol;Acc:HGNC:34404]	protein_coding	1	0.460531	0.498	0.385	0.113	iCNCC2
SNX19	399979	sorting nexin 19 [Source:HGNC Symbol;Acc:HGNC:21532]	protein_coding	1	0.493731	0.318	0.218	0.1	iCNCC2
ZNF44	51710	zinc finger protein 44 [Source:HGNC Symbol;Acc:HGNC:13110]	protein_coding	1	0.381372	0.478	0.352	0.126	iCNCC2
CYC1	1537	cytochrome c1 [Source:HGNC Symbol;Acc:HGNC:2579]	protein_coding	1	0.482491	0.343	0.239	0.104	iCNCC2
PPP3CA	5530	protein phosphatase 3 catalytic subunit alpha [Source:HGNC Symbol;Acc:HGNC:9314]	protein_coding	1	0.271322	0.833	0.732	0.101	iCNCC2
POLA1	5422	DNA polymerase alpha 1, catalytic subunit [Source:HGNC Symbol;Acc:HGNC:9173]	protein_coding	1	0.276017	0.796	0.694	0.102	iCNCC2
IWS1	55677	interacts with SUPT6H, CTD assembly factor 1 [Source:HGNC Symbol;Acc:HGNC:25467]	protein_coding	1	0.285042	0.661	0.542	0.119	iCNCC2
PNRC1	10957	proline rich nuclear receptor coactivator 1 [Source:HGNC Symbol;Acc:HGNC:17278]	protein_coding	1	0.294043	0.531	0.411	0.12	iCNCC2
SNX29	92017	sorting nexin 29 [Source:HGNC Symbol;Acc:HGNC:30542]	protein_coding	1	0.318212	0.641	0.51	0.131	iCNCC2
UQCRH	7388	ubiquinol-cytochrome c reductase hinge protein [Source:HGNC Symbol;Acc:HGNC:12590]	protein_coding	1	0.295595	0.661	0.537	0.124	iCNCC2
MRPS25	64432	mitochondrial ribosomal protein S25 [Source:HGNC Symbol;Acc:HGNC:14511]	protein_coding	1	0.467677	0.441	0.324	0.117	iCNCC2
NPIPB4	440345	nuclear pore complex interacting protein family member B4 [Source:HGNC Symbol;Acc:HGNC:41985]	protein_coding	1	0.589966	0.302	0.211	0.091	iCNCC2
FZD7	8324	frizzled class receptor 7 [Source:HGNC Symbol;Acc:HGNC:4045]	protein_coding	1	0.694667	0.278	0.195	0.083	iCNCC2
AKIRIN1	79647	akirin 1 [Source:HGNC Symbol;Acc:HGNC:25744]	protein_coding	1	0.380994	0.51	0.404	0.106	iCNCC2
ATP5MC3	518	ATP synthase membrane subunit c locus 3 [Source:HGNC Symbol;Acc:HGNC:843]	protein_coding	1	0.263865	0.576	0.468	0.108	iCNCC2
PCNX1	22990	pecanex 1 [Source:HGNC Symbol;Acc:HGNC:19740]	protein_coding	1	0.276241	0.927	0.853	0.074	iCNCC2
SLC2A13	114134	solute carrier family 2 member 13 [Source:HGNC Symbol;Acc:HGNC:15956]	protein_coding	1	0.26677	0.751	0.652	0.099	iCNCC2
TNFAIP3	7128	TNF alpha induced protein 3 [Source:HGNC Symbol;Acc:HGNC:11896]	protein_coding	1	0.823419	0.147	0.081	0.066	iCNCC2
UBAP2	55833	ubiquitin associated protein 2 [Source:HGNC Symbol;Acc:HGNC:14185]	protein_coding	1	0.26695	0.767	0.646	0.121	iCNCC2
DNAJC5	80331	DnaJ heat shock protein family (Hsp40) member C5 [Source:HGNC Symbol;Acc:HGNC:16235]	protein_coding	1	0.425753	0.388	0.279	0.109	iCNCC2
PTOV1	53635	PTOV1 extended AT-hook containing adaptor protein [Source:HGNC Symbol;Acc:HGNC:9632]	protein_coding	1	0.257399	0.543	0.412	0.131	iCNCC2
ATF4	468	activating transcription factor 4 [Source:HGNC Symbol;Acc:HGNC:786]	protein_coding	1	0.313704	0.498	0.378	0.12	iCNCC2
MKI67	4288	marker of proliferation Ki-67 [Source:HGNC Symbol;Acc:HGNC:7107]	protein_coding	1	0.32857	0.494	0.376	0.118	iCNCC2
HADH	3033	hydroxyacyl-CoA dehydrogenase [Source:HGNC Symbol;Acc:HGNC:4799]	protein_coding	1	0.484513	0.38	0.279	0.101	iCNCC2
LARS2	23395	leucyl-tRNA synthetase 2, mitochondrial [Source:HGNC Symbol;Acc:HGNC:17095]	protein_coding	1	0.302457	0.592	0.488	0.104	iCNCC2
MYDGF	56005	myeloid derived growth factor [Source:HGNC Symbol;Acc:HGNC:16948]	protein_coding	1	0.35607	0.392	0.285	0.107	iCNCC2
STK38L	23012	serine/threonine kinase 38 like [Source:HGNC Symbol;Acc:HGNC:17848]	protein_coding	1	0.389538	0.51	0.388	0.122	iCNCC2
FLRT1	23769	fibronectin leucine rich transmembrane protein 1 [Source:HGNC Symbol;Acc:HGNC:3760]	protein_coding	1	0.405671	0.204	0.12	0.084	iCNCC2
ERRFI1	54206	ERBB receptor feedback inhibitor 1 [Source:HGNC Symbol;Acc:HGNC:18185]	protein_coding	1	0.301637	0.416	0.306	0.11	iCNCC2
TSEN2	80746	tRNA splicing endonuclease subunit 2 [Source:HGNC Symbol;Acc:HGNC:28422]	protein_coding	1	0.417754	0.527	0.426	0.101	iCNCC2
DHCR24	1718	24-dehydrocholesterol reductase [Source:HGNC Symbol;Acc:HGNC:2859]	protein_coding	1	0.639858	0.249	0.165	0.084	iCNCC2
SNHG1	23642	small nucleolar RNA host gene 1 [Source:HGNC Symbol;Acc:HGNC:32688]	lncRNA	1	0.406082	0.555	0.451	0.104	iCNCC2
HBP1	26959	HMG-box transcription factor 1 [Source:HGNC Symbol;Acc:HGNC:23200]	protein_coding	1	0.284787	0.669	0.53	0.139	iCNCC2
P4HA1	5033	prolyl 4-hydroxylase subunit alpha 1 [Source:HGNC Symbol;Acc:HGNC:8546]	protein_coding	1	0.362217	0.796	0.734	0.062	iCNCC2
RRAS2	22800	RAS related 2 [Source:HGNC Symbol;Acc:HGNC:17271]	protein_coding	1	0.465283	0.551	0.443	0.108	iCNCC2
DRAM2	128338	DNA damage regulated autophagy modulator 2 [Source:HGNC Symbol;Acc:HGNC:28769]	protein_coding	1	0.487787	0.4	0.294	0.106	iCNCC2
PRDX1	5052	peroxiredoxin 1 [Source:HGNC Symbol;Acc:HGNC:9352]	protein_coding	1	0.650231	0.486	0.39	0.096	iCNCC2
ANO2	57101	anoctamin 2 [Source:HGNC Symbol;Acc:HGNC:1183]	protein_coding	1	0.615426	0.265	0.176	0.089	iCNCC2
MACROD1	28992	mono-ADP ribosylhydrolase 1 [Source:HGNC Symbol;Acc:HGNC:29598]	protein_coding	1	0.62785	0.249	0.162	0.087	iCNCC2
TMEM167A	153339	transmembrane protein 167A [Source:HGNC Symbol;Acc:HGNC:28330]	protein_coding	1	0.309801	0.543	0.434	0.109	iCNCC2
CPNE1	8904	copine 1 [Source:HGNC Symbol;Acc:HGNC:2314]	protein_coding	1	0.268786	0.584	0.462	0.122	iCNCC2
NHP2	55651	NHP2 ribonucleoprotein [Source:HGNC Symbol;Acc:HGNC:14377]	protein_coding	1	0.348759	0.412	0.297	0.115	iCNCC2
CNTNAP3B	728577	contactin associated protein family member 3B [Source:HGNC Symbol;Acc:HGNC:32035]	protein_coding	1	0.501477	0.245	0.159	0.086	iCNCC2
CLMN	79789	calmin [Source:HGNC Symbol;Acc:HGNC:19972]	protein_coding	1	0.307446	0.641	0.525	0.116	iCNCC2
TSC1	7248	TSC complex subunit 1 [Source:HGNC Symbol;Acc:HGNC:12362]	protein_coding	1	0.308316	0.543	0.43	0.113	iCNCC2
ACAT2	39	acetyl-CoA acetyltransferase 2 [Source:HGNC Symbol;Acc:HGNC:94]	protein_coding	1	0.478762	0.347	0.25	0.097	iCNCC2
NSDHL	50814	NAD(P) dependent steroid dehydrogenase-like [Source:HGNC Symbol;Acc:HGNC:13398]	protein_coding	1	0.785454	0.114	0.058	0.056	iCNCC2
MLLT11	10962	MLLT11 transcription factor 7 cofactor [Source:HGNC Symbol;Acc:HGNC:16997]	protein_coding	1	0.305355	0.335	0.234	0.101	iCNCC2
ABCE1	6059	ATP binding cassette subfamily E member 1 [Source:HGNC Symbol;Acc:HGNC:69]	protein_coding	1	0.348603	0.612	0.518	0.094	iCNCC2
DPM2	8818	dolichyl-phosphate mannosyltransferase subunit 2, regulatory [Source:HGNC Symbol;Acc:HGNC:3006]	protein_coding	1	0.649262	0.216	0.136	0.08	iCNCC2
MRPS26	64949	mitochondrial ribosomal protein S26 [Source:HGNC Symbol;Acc:HGNC:14045]	protein_coding	1	0.579766	0.302	0.212	0.09	iCNCC2
CCT4	10575	chaperonin containing TCP1 subunit 4 [Source:HGNC Symbol;Acc:HGNC:1617]	protein_coding	1	0.331456	0.698	0.579	0.119	iCNCC2
XXYLT1	152002	xyloside xylosyltransferase 1 [Source:HGNC Symbol;Acc:HGNC:26639]	protein_coding	1	0.398154	0.502	0.402	0.1	iCNCC2
DDX31	64794	DEAD-box helicase 31 [Source:HGNC Symbol;Acc:HGNC:16715]	protein_coding	1	0.279955	0.494	0.377	0.117	iCNCC2
MRPL42	28977	mitochondrial ribosomal protein L42 [Source:HGNC Symbol;Acc:HGNC:14493]	protein_coding	1	0.371545	0.584	0.48	0.104	iCNCC2
FXYD6	53826	FXYD domain containing ion transport regulator 6 [Source:HGNC Symbol;Acc:HGNC:4030]	protein_coding	1	0.334528	0.649	0.533	0.116	iCNCC2
NDUFA8	4702	NADH:ubiquinone oxidoreductase subunit A8 [Source:HGNC Symbol;Acc:HGNC:7692]	protein_coding	1	0.571778	0.241	0.155	0.086	iCNCC2
RYK	6259	receptor like tyrosine kinase [Source:HGNC Symbol;Acc:HGNC:10481]	protein_coding	1	0.265094	0.845	0.773	0.072	iCNCC2
EHMT2	10919	euchromatic histone lysine methyltransferase 2 [Source:HGNC Symbol;Acc:HGNC:14129]	protein_coding	1	0.264277	0.453	0.337	0.116	iCNCC2
ME2	4200	malic enzyme 2 [Source:HGNC Symbol;Acc:HGNC:6984]	protein_coding	1	0.30743	0.69	0.563	0.127	iCNCC2
NUBPL	80224	NUBP iron-sulfur cluster assembly factor, mitochondrial [Source:HGNC Symbol;Acc:HGNC:20278]	protein_coding	1	0.285855	0.792	0.717	0.075	iCNCC2
SPCS2	9789	signal peptidase complex subunit 2 [Source:HGNC Symbol;Acc:HGNC:28962]	protein_coding	1	0.341233	0.637	0.507	0.13	iCNCC2
SNHG16	100507246	small nucleolar RNA host gene 16 [Source:HGNC Symbol;Acc:HGNC:44352]	lncRNA	1	0.322324	0.584	0.466	0.118	iCNCC2
SCML1	6322	Scm polycomb group protein like 1 [Source:HGNC Symbol;Acc:HGNC:10580]	protein_coding	1	0.483269	0.355	0.258	0.097	iCNCC2
TGS1	96764	trimethylguanosine synthase 1 [Source:HGNC Symbol;Acc:HGNC:17843]	protein_coding	1	0.338148	0.641	0.557	0.084	iCNCC2
CCT5	22948	chaperonin containing TCP1 subunit 5 [Source:HGNC Symbol;Acc:HGNC:1618]	protein_coding	1	0.261706	0.678	0.562	0.116	iCNCC2
UBA3	9039	ubiquitin like modifier activating enzyme 3 [Source:HGNC Symbol;Acc:HGNC:12470]	protein_coding	1	0.344	0.727	0.652	0.075	iCNCC2
GRB10	2887	growth factor receptor bound protein 10 [Source:HGNC Symbol;Acc:HGNC:4564]	protein_coding	1	0.266665	0.743	0.648	0.095	iCNCC2
HERC2	8924	HECT and RLD domain containing E3 ubiquitin protein ligase 2 [Source:HGNC Symbol;Acc:HGNC:4868]	protein_coding	1	0.264976	0.857	0.76	0.097	iCNCC2
ZNF580	51157	zinc finger protein 580 [Source:HGNC Symbol;Acc:HGNC:29473]	protein_coding	1	0.691357	0.176	0.105	0.071	iCNCC2
RUFY1	80230	RUN and FYVE domain containing 1 [Source:HGNC Symbol;Acc:HGNC:19760]	protein_coding	1	0.387199	0.502	0.394	0.108	iCNCC2
STARD5	80765	StAR related lipid transfer domain containing 5 [Source:HGNC Symbol;Acc:HGNC:18065]	protein_coding	1	0.828249	0.135	0.075	0.06	iCNCC2
NAPB	63908	NSF attachment protein beta [Source:HGNC Symbol;Acc:HGNC:15751]	protein_coding	1	0.313106	0.539	0.436	0.103	iCNCC2
NEDD8	4738	NEDD8 ubiquitin like modifier [Source:HGNC Symbol;Acc:HGNC:7732]	protein_coding	1	0.316084	0.527	0.427	0.1	iCNCC2
COL4A6	1288	collagen type IV alpha 6 chain [Source:HGNC Symbol;Acc:HGNC:2208]	protein_coding	1	0.624889	0.249	0.167	0.082	iCNCC2
PLEKHG4B	153478	pleckstrin homology and RhoGEF domain containing G4B [Source:HGNC Symbol;Acc:HGNC:29399]	protein_coding	1	0.450536	0.38	0.282	0.098	iCNCC2
MFSD13A	79847	major facilitator superfamily domain containing 13A [Source:HGNC Symbol;Acc:HGNC:26196]	protein_coding	1	0.805918	0.102	0.05	0.052	iCNCC2
ORC6	23594	origin recognition complex subunit 6 [Source:HGNC Symbol;Acc:HGNC:17151]	protein_coding	1	0.57255	0.469	0.372	0.097	iCNCC2
ANAPC16	119504	anaphase promoting complex subunit 16 [Source:HGNC Symbol;Acc:HGNC:26976]	protein_coding	1	0.25189	0.682	0.555	0.127	iCNCC2
SKIDA1	387640	SKI/DACH domain containing 1 [Source:HGNC Symbol;Acc:HGNC:32697]	protein_coding	1	0.526687	0.318	0.228	0.09	iCNCC2
ARL5B	221079	ADP ribosylation factor like GTPase 5B [Source:HGNC Symbol;Acc:HGNC:23052]	protein_coding	1	0.374303	0.518	0.405	0.113	iCNCC2
TIMM9	26520	translocase of inner mitochondrial membrane 9 [Source:HGNC Symbol;Acc:HGNC:11819]	protein_coding	1	0.378361	0.367	0.268	0.099	iCNCC2
LONRF1	91694	LON peptidase N-terminal domain and ring finger 1 [Source:HGNC Symbol;Acc:HGNC:26302]	protein_coding	1	0.323228	0.51	0.41	0.1	iCNCC2
PSMD6	9861	proteasome 26S subunit, non-ATPase 6 [Source:HGNC Symbol;Acc:HGNC:9564]	protein_coding	1	0.469038	0.367	0.272	0.095	iCNCC2
GNPNAT1	64841	glucosamine-phosphate N-acetyltransferase 1 [Source:HGNC Symbol;Acc:HGNC:19980]	protein_coding	1	0.465415	0.253	0.169	0.084	iCNCC2
DDB1	1642	damage specific DNA binding protein 1 [Source:HGNC Symbol;Acc:HGNC:2717]	protein_coding	1	0.455237	0.486	0.386	0.1	iCNCC2
RRP1B	23076	ribosomal RNA processing 1B [Source:HGNC Symbol;Acc:HGNC:23818]	protein_coding	1	0.401346	0.527	0.438	0.089	iCNCC2
LGMN	5641	legumain [Source:HGNC Symbol;Acc:HGNC:9472]	protein_coding	1	0.602674	0.322	0.232	0.09	iCNCC2
CCDC50	152137	coiled-coil domain containing 50 [Source:HGNC Symbol;Acc:HGNC:18111]	protein_coding	1	0.346206	0.731	0.629	0.102	iCNCC2
TAFA5	25817	TAFA chemokine like family member 5 [Source:HGNC Symbol;Acc:HGNC:21592]	protein_coding	1	0.254471	0.547	0.422	0.125	iCNCC2
ANP32E	81611	acidic nuclear phosphoprotein 32 family member E [Source:HGNC Symbol;Acc:HGNC:16673]	protein_coding	1	0.377697	0.51	0.404	0.106	iCNCC2
ZNF738	148203	zinc finger protein 738 [Source:HGNC Symbol;Acc:HGNC:32469]	protein_coding	1	0.313375	0.608	0.498	0.11	iCNCC2
REC8	9985	REC8 meiotic recombination protein [Source:HGNC Symbol;Acc:HGNC:16879]	protein_coding	1	0.626464	0.212	0.138	0.074	iCNCC2
TRAPPC4	51399	trafficking protein particle complex subunit 4 [Source:HGNC Symbol;Acc:HGNC:19943]	protein_coding	1	0.599811	0.2	0.125	0.075	iCNCC2
GEMIN5	25929	gem nuclear organelle associated protein 5 [Source:HGNC Symbol;Acc:HGNC:20043]	protein_coding	1	0.379555	0.367	0.274	0.093	iCNCC2
ROPN1B	152015	rhophilin associated tail protein 1B [Source:HGNC Symbol;Acc:HGNC:31927]	protein_coding	1	0.406591	0.114	0.058	0.056	iCNCC2
UPF3B	65109	UPF3B regulator of nonsense mediated mRNA decay [Source:HGNC Symbol;Acc:HGNC:20439]	protein_coding	1	0.348975	0.514	0.42	0.094	iCNCC2
VTI1A	143187	vesicle transport through interaction with t-SNAREs 1A [Source:HGNC Symbol;Acc:HGNC:17792]	protein_coding	1	0.281093	0.808	0.741	0.067	iCNCC2
ENSA	2029	endosulfine alpha [Source:HGNC Symbol;Acc:HGNC:3360]	protein_coding	1	0.399294	0.555	0.442	0.113	iCNCC2
SLITRK5	26050	SLIT and NTRK like family member 5 [Source:HGNC Symbol;Acc:HGNC:20295]	protein_coding	1	0.641559	0.208	0.133	0.075	iCNCC2
RTN3	10313	reticulon 3 [Source:HGNC Symbol;Acc:HGNC:10469]	protein_coding	1	0.281345	0.678	0.555	0.123	iCNCC2
HES1	3280	hes family bHLH transcription factor 1 [Source:HGNC Symbol;Acc:HGNC:5192]	protein_coding	1	0.453383	0.347	0.249	0.098	iCNCC2
CEP72	55722	centrosomal protein 72 [Source:HGNC Symbol;Acc:HGNC:25547]	protein_coding	1	0.649419	0.22	0.145	0.075	iCNCC2
CDK8	1024	cyclin dependent kinase 8 [Source:HGNC Symbol;Acc:HGNC:1779]	protein_coding	1	0.25996	0.853	0.734	0.119	iCNCC2
C17orf67	339210	chromosome 17 open reading frame 67 [Source:HGNC Symbol;Acc:HGNC:27900]	protein_coding	1	0.722986	0.257	0.179	0.078	iCNCC2
RPS27L	51065	ribosomal protein S27 like [Source:HGNC Symbol;Acc:HGNC:18476]	protein_coding	1	0.327631	0.522	0.412	0.11	iCNCC2
C1QTNF4	114900	C1q and TNF related 4 [Source:HGNC Symbol;Acc:HGNC:14346]	protein_coding	1	0.98735	0.143	0.082	0.061	iCNCC2
ADGRB1	575	adhesion G protein-coupled receptor B1 [Source:HGNC Symbol;Acc:HGNC:943]	protein_coding	1	0.408998	0.143	0.078	0.065	iCNCC2
VPS72	6944	vacuolar protein sorting 72 homolog [Source:HGNC Symbol;Acc:HGNC:11644]	protein_coding	1	0.74173	0.192	0.121	0.071	iCNCC2
EIF1AY	9086	eukaryotic translation initiation factor 1A Y-linked [Source:HGNC Symbol;Acc:HGNC:3252]	protein_coding	1	0.613746	0.163	0.096	0.067	iCNCC2
TCTN1	79600	tectonic family member 1 [Source:HGNC Symbol;Acc:HGNC:26113]	protein_coding	1	0.617935	0.302	0.216	0.086	iCNCC2
ZNF839	55778	zinc finger protein 839 [Source:HGNC Symbol;Acc:HGNC:20345]	protein_coding	1	0.603609	0.224	0.147	0.077	iCNCC2
KIRREL1	55243	kirre like nephrin family adhesion molecule 1 [Source:HGNC Symbol;Acc:HGNC:15734]	protein_coding	1	0.261355	0.714	0.609	0.105	iCNCC2
COPS2	9318	COP9 signalosome subunit 2 [Source:HGNC Symbol;Acc:HGNC:30747]	protein_coding	1	0.282147	0.633	0.556	0.077	iCNCC2
PLXNB1	5364	plexin B1 [Source:HGNC Symbol;Acc:HGNC:9103]	protein_coding	1	0.431001	0.273	0.185	0.088	iCNCC2
RAB40C	57799	RAB40C, member RAS oncogene family [Source:HGNC Symbol;Acc:HGNC:18285]	protein_coding	1	0.587863	0.269	0.185	0.084	iCNCC2
PSMD11	5717	proteasome 26S subunit, non-ATPase 11 [Source:HGNC Symbol;Acc:HGNC:9556]	protein_coding	1	0.450923	0.461	0.361	0.1	iCNCC2
TOMM5	401505	translocase of outer mitochondrial membrane 5 [Source:HGNC Symbol;Acc:HGNC:31369]	protein_coding	1	0.469024	0.424	0.331	0.093	iCNCC2
RDH5	5959	retinol dehydrogenase 5 [Source:HGNC Symbol;Acc:HGNC:9940]	protein_coding	1	0.918703	0.11	0.056	0.054	iCNCC2
RNF5	6048	ring finger protein 5 [Source:HGNC Symbol;Acc:HGNC:10068]	protein_coding	1	0.642694	0.184	0.113	0.071	iCNCC2
DPF1	8193	double PHD fingers 1 [Source:HGNC Symbol;Acc:HGNC:20225]	protein_coding	1	0.980917	0.147	0.085	0.062	iCNCC2
POLD2	5425	DNA polymerase delta 2, accessory subunit [Source:HGNC Symbol;Acc:HGNC:9176]	protein_coding	1	0.466114	0.314	0.227	0.087	iCNCC2
NPC1	4864	NPC intracellular cholesterol transporter 1 [Source:HGNC Symbol;Acc:HGNC:7897]	protein_coding	1	0.402822	0.392	0.293	0.099	iCNCC2
DTD1	92675	D-aminoacyl-tRNA deacylase 1 [Source:HGNC Symbol;Acc:HGNC:16219]	protein_coding	1	0.371072	0.531	0.423	0.108	iCNCC2
NT5DC2	64943	5'-nucleotidase domain containing 2 [Source:HGNC Symbol;Acc:HGNC:25717]	protein_coding	1	0.397258	0.478	0.377	0.101	iCNCC2
DTYMK	1841	deoxythymidylate kinase [Source:HGNC Symbol;Acc:HGNC:3061]	protein_coding	1	0.374623	0.416	0.317	0.099	iCNCC2
CCDC3	83643	coiled-coil domain containing 3 [Source:HGNC Symbol;Acc:HGNC:23813]	protein_coding	1	0.722167	0.253	0.174	0.079	iCNCC2
FANCI	55215	FA complementation group I [Source:HGNC Symbol;Acc:HGNC:25568]	protein_coding	1	0.341584	0.563	0.463	0.1	iCNCC2
TNKS2	80351	tankyrase 2 [Source:HGNC Symbol;Acc:HGNC:15677]	protein_coding	1	0.311946	0.796	0.69	0.106	iCNCC2
FASN	2194	fatty acid synthase [Source:HGNC Symbol;Acc:HGNC:3594]	protein_coding	1	0.400656	0.384	0.291	0.093	iCNCC2
BCL9	607	BCL9 transcription coactivator [Source:HGNC Symbol;Acc:HGNC:1008]	protein_coding	1	0.320294	0.629	0.543	0.086	iCNCC2
DDHD1	80821	DDHD domain containing 1 [Source:HGNC Symbol;Acc:HGNC:19714]	protein_coding	1	0.333115	0.584	0.482	0.102	iCNCC2
MRPL16	54948	mitochondrial ribosomal protein L16 [Source:HGNC Symbol;Acc:HGNC:14476]	protein_coding	1	0.553723	0.302	0.22	0.082	iCNCC2
HOMEZ	57594	homeobox and leucine zipper encoding [Source:HGNC Symbol;Acc:HGNC:20164]	protein_coding	1	0.736896	0.11	0.057	0.053	iCNCC2
KNTC1	9735	kinetochore associated 1 [Source:HGNC Symbol;Acc:HGNC:17255]	protein_coding	1	0.374726	0.616	0.496	0.12	iCNCC2
ST3GAL2	6483	ST3 beta-galactoside alpha-2,3-sialyltransferase 2 [Source:HGNC Symbol;Acc:HGNC:10863]	protein_coding	1	0.285165	0.469	0.362	0.107	iCNCC2
SRM	6723	spermidine synthase [Source:HGNC Symbol;Acc:HGNC:11296]	protein_coding	1	0.405158	0.367	0.275	0.092	iCNCC2
SFXN1	94081	sideroflexin 1 [Source:HGNC Symbol;Acc:HGNC:16085]	protein_coding	1	0.298757	0.649	0.533	0.116	iCNCC2
TMEM64	169200	transmembrane protein 64 [Source:HGNC Symbol;Acc:HGNC:25441]	protein_coding	1	0.36086	0.371	0.273	0.098	iCNCC2
ZC3H6	376940	zinc finger CCCH-type containing 6 [Source:HGNC Symbol;Acc:HGNC:24762]	protein_coding	1	0.383609	0.588	0.484	0.104	iCNCC2
MRPL23	6150	mitochondrial ribosomal protein L23 [Source:HGNC Symbol;Acc:HGNC:10322]	protein_coding	1	0.40398	0.2	0.126	0.074	iCNCC2
SPATA7	55812	spermatogenesis associated 7 [Source:HGNC Symbol;Acc:HGNC:20423]	protein_coding	1	0.45114	0.424	0.328	0.096	iCNCC2
SLC39A7	7922	solute carrier family 39 member 7 [Source:HGNC Symbol;Acc:HGNC:4927]	protein_coding	1	0.526083	0.29	0.2	0.09	iCNCC2
CNIH1	10175	cornichon family AMPA receptor auxiliary protein 1 [Source:HGNC Symbol;Acc:HGNC:19431]	protein_coding	1	0.347555	0.469	0.369	0.1	iCNCC2
CDC23	8697	cell division cycle 23 [Source:HGNC Symbol;Acc:HGNC:1724]	protein_coding	1	0.397499	0.404	0.31	0.094	iCNCC2
MIER2	54531	MIER family member 2 [Source:HGNC Symbol;Acc:HGNC:29210]	protein_coding	1	0.58084	0.237	0.157	0.08	iCNCC2
DUSP1	1843	dual specificity phosphatase 1 [Source:HGNC Symbol;Acc:HGNC:3064]	protein_coding	1	0.641715	0.139	0.079	0.06	iCNCC2
ANTKMT	65990	adenine nucleotide translocase lysine methyltransferase [Source:HGNC Symbol;Acc:HGNC:14152]	protein_coding	1	0.480254	0.245	0.164	0.081	iCNCC2
TXN2	25828	thioredoxin 2 [Source:HGNC Symbol;Acc:HGNC:17772]	protein_coding	1	0.567047	0.306	0.225	0.081	iCNCC2
MRPS22	56945	mitochondrial ribosomal protein S22 [Source:HGNC Symbol;Acc:HGNC:14508]	protein_coding	1	0.639394	0.245	0.166	0.079	iCNCC2
ZNF250	58500	zinc finger protein 250 [Source:HGNC Symbol;Acc:HGNC:13044]	protein_coding	1	0.648099	0.188	0.117	0.071	iCNCC2
HSPA1A	3303	heat shock protein family A (Hsp70) member 1A [Source:HGNC Symbol;Acc:HGNC:5232]	protein_coding	1	0.258165	0.845	0.747	0.098	iCNCC2
CEP85L	387119	centrosomal protein 85 like [Source:HGNC Symbol;Acc:HGNC:21638]	protein_coding	1	0.253851	0.898	0.843	0.055	iCNCC2
PRRG1	5638	proline rich and Gla domain 1 [Source:HGNC Symbol;Acc:HGNC:9469]	protein_coding	1	0.344789	0.478	0.373	0.105	iCNCC2
MTFR1	9650	mitochondrial fission regulator 1 [Source:HGNC Symbol;Acc:HGNC:29510]	protein_coding	1	0.262499	0.559	0.451	0.108	iCNCC2
KIF18A	81930	kinesin family member 18A [Source:HGNC Symbol;Acc:HGNC:29441]	protein_coding	1	0.26059	0.359	0.263	0.096	iCNCC2
PASK	23178	PAS domain containing serine/threonine kinase [Source:HGNC Symbol;Acc:HGNC:17270]	protein_coding	1	0.745707	0.159	0.095	0.064	iCNCC2
AKIRIN2	55122	akirin 2 [Source:HGNC Symbol;Acc:HGNC:21407]	protein_coding	1	0.359756	0.445	0.345	0.1	iCNCC2
RFWD3	55159	ring finger and WD repeat domain 3 [Source:HGNC Symbol;Acc:HGNC:25539]	protein_coding	1	0.440561	0.384	0.29	0.094	iCNCC2
ACLY	47	ATP citrate lyase [Source:HGNC Symbol;Acc:HGNC:115]	protein_coding	1	0.329867	0.396	0.298	0.098	iCNCC2
POR	5447	cytochrome p450 oxidoreductase [Source:HGNC Symbol;Acc:HGNC:9208]	protein_coding	1	0.753874	0.245	0.169	0.076	iCNCC2
GNL2	29889	G protein nucleolar 2 [Source:HGNC Symbol;Acc:HGNC:29925]	protein_coding	1	0.54534	0.306	0.221	0.085	iCNCC2
PRPSAP1	5635	phosphoribosyl pyrophosphate synthetase associated protein 1 [Source:HGNC Symbol;Acc:HGNC:9466]	protein_coding	1	0.392608	0.559	0.475	0.084	iCNCC2
NUSAP1	51203	nucleolar and spindle associated protein 1 [Source:HGNC Symbol;Acc:HGNC:18538]	protein_coding	1	0.400465	0.433	0.332	0.101	iCNCC2
PREPL	9581	prolyl endopeptidase like [Source:HGNC Symbol;Acc:HGNC:30228]	protein_coding	1	0.289968	0.722	0.612	0.11	iCNCC2
FKBP3	2287	FKBP prolyl isomerase 3 [Source:HGNC Symbol;Acc:HGNC:3719]	protein_coding	1	0.262358	0.588	0.47	0.118	iCNCC2
SCD5	79966	stearoyl-CoA desaturase 5 [Source:HGNC Symbol;Acc:HGNC:21088]	protein_coding	1	0.793547	0.253	0.177	0.076	iCNCC2
NSFL1C	55968	NSFL1 cofactor [Source:HGNC Symbol;Acc:HGNC:15912]	protein_coding	1	0.514319	0.318	0.228	0.09	iCNCC2
EIF3J	8669	eukaryotic translation initiation factor 3 subunit J [Source:HGNC Symbol;Acc:HGNC:3270]	protein_coding	1	0.30909	0.49	0.387	0.103	iCNCC2
BOD1	91272	biorientation of chromosomes in cell division 1 [Source:HGNC Symbol;Acc:HGNC:25114]	protein_coding	1	0.392258	0.331	0.24	0.091	iCNCC2
JUND	3727	JunD proto-oncogene, AP-1 transcription factor subunit [Source:HGNC Symbol;Acc:HGNC:6206]	protein_coding	1	0.37872	0.327	0.242	0.085	iCNCC2
L2HGDH	79944	L-2-hydroxyglutarate dehydrogenase [Source:HGNC Symbol;Acc:HGNC:20499]	protein_coding	1	0.369059	0.449	0.343	0.106	iCNCC2
FAM217B	63939	family with sequence similarity 217 member B [Source:HGNC Symbol;Acc:HGNC:16170]	protein_coding	1	0.251165	0.347	0.254	0.093	iCNCC2
INSIG1	3638	insulin induced gene 1 [Source:HGNC Symbol;Acc:HGNC:6083]	protein_coding	1	0.68436	0.2	0.13	0.07	iCNCC2
PPTC7	160760	protein phosphatase targeting COQ7 [Source:HGNC Symbol;Acc:HGNC:30695]	protein_coding	1	0.638985	0.245	0.168	0.077	iCNCC2
CCDC150	284992	coiled-coil domain containing 150 [Source:HGNC Symbol;Acc:HGNC:26834]	protein_coding	1	0.397069	0.465	0.379	0.086	iCNCC2
PRRT2	112476	proline rich transmembrane protein 2 [Source:HGNC Symbol;Acc:HGNC:30500]	protein_coding	1	0.643714	0.253	0.176	0.077	iCNCC2
DNAAF5	54919	dynein axonemal assembly factor 5 [Source:HGNC Symbol;Acc:HGNC:26013]	protein_coding	1	0.556343	0.359	0.276	0.083	iCNCC2
LDAH	60526	lipid droplet associated hydrolase [Source:HGNC Symbol;Acc:HGNC:26145]	protein_coding	1	0.260017	0.771	0.669	0.102	iCNCC2
CTNNBL1	56259	catenin beta like 1 [Source:HGNC Symbol;Acc:HGNC:15879]	protein_coding	1	0.296617	0.571	0.466	0.105	iCNCC2
CTTNBP2	83992	cortactin binding protein 2 [Source:HGNC Symbol;Acc:HGNC:15679]	protein_coding	1	0.323401	0.522	0.411	0.111	iCNCC2
DDX55	57696	DEAD-box helicase 55 [Source:HGNC Symbol;Acc:HGNC:20085]	protein_coding	1	0.345508	0.396	0.291	0.105	iCNCC2
IPO11	51194	importin 11 [Source:HGNC Symbol;Acc:HGNC:20628]	protein_coding	1	0.37631	0.559	0.453	0.106	iCNCC2
COG2	22796	component of oligomeric golgi complex 2 [Source:HGNC Symbol;Acc:HGNC:6546]	protein_coding	1	0.487721	0.376	0.282	0.094	iCNCC2
METTL2B	55798	methyltransferase 2B, tRNA N3-cytidine [Source:HGNC Symbol;Acc:HGNC:18272]	protein_coding	1	0.418734	0.433	0.342	0.091	iCNCC2
INTS12	57117	integrator complex subunit 12 [Source:HGNC Symbol;Acc:HGNC:25067]	protein_coding	1	0.379958	0.457	0.362	0.095	iCNCC2
PSMB3	5691	proteasome 20S subunit beta 3 [Source:HGNC Symbol;Acc:HGNC:9540]	protein_coding	1	0.472038	0.343	0.26	0.083	iCNCC2
METAP1D	254042	methionyl aminopeptidase type 1D, mitochondrial [Source:HGNC Symbol;Acc:HGNC:32583]	protein_coding	1	0.314819	0.584	0.467	0.117	iCNCC2
ADA2	51816	adenosine deaminase 2 [Source:HGNC Symbol;Acc:HGNC:1839]	protein_coding	1	1.14159	0.114	0.063	0.051	iCNCC2
WDR59	79726	WD repeat domain 59 [Source:HGNC Symbol;Acc:HGNC:25706]	protein_coding	1	0.267887	0.624	0.522	0.102	iCNCC2
TRAF3IP1	26146	TRAF3 interacting protein 1 [Source:HGNC Symbol;Acc:HGNC:17861]	protein_coding	1	0.748387	0.31	0.228	0.082	iCNCC2
NAXD	55739	NAD(P)HX dehydratase [Source:HGNC Symbol;Acc:HGNC:25576]	protein_coding	1	0.476936	0.257	0.178	0.079	iCNCC2
UQCRC1	7384	ubiquinol-cytochrome c reductase core protein 1 [Source:HGNC Symbol;Acc:HGNC:12585]	protein_coding	1	0.326426	0.396	0.295	0.101	iCNCC2
LIG3	3980	DNA ligase 3 [Source:HGNC Symbol;Acc:HGNC:6600]	protein_coding	1	0.452415	0.392	0.295	0.097	iCNCC2
TACC2	10579	transforming acidic coiled-coil containing protein 2 [Source:HGNC Symbol;Acc:HGNC:11523]	protein_coding	1	0.430117	0.465	0.365	0.1	iCNCC2
BNIP3	664	BCL2 interacting protein 3 [Source:HGNC Symbol;Acc:HGNC:1084]	protein_coding	1	0.71	0.376	0.299	0.077	iCNCC2
CTIF	9811	cap binding complex dependent translation initiation factor [Source:HGNC Symbol;Acc:HGNC:23925]	protein_coding	1	0.304228	0.51	0.402	0.108	iCNCC2
C21orf58	54058	chromosome 21 open reading frame 58 [Source:HGNC Symbol;Acc:HGNC:1300]	protein_coding	1	0.427285	0.514	0.415	0.099	iCNCC2
SUV39H2	79723	SUV39H2 histone lysine methyltransferase [Source:HGNC Symbol;Acc:HGNC:17287]	protein_coding	1	0.585942	0.331	0.254	0.077	iCNCC2
ARIH2	10425	ariadne RBR E3 ubiquitin protein ligase 2 [Source:HGNC Symbol;Acc:HGNC:690]	protein_coding	1	0.366327	0.612	0.505	0.107	iCNCC2
GAP43	2596	growth associated protein 43 [Source:HGNC Symbol;Acc:HGNC:4140]	protein_coding	1	0.611524	0.176	0.109	0.067	iCNCC2
NOP56	10528	NOP56 ribonucleoprotein [Source:HGNC Symbol;Acc:HGNC:15911]	protein_coding	1	0.303305	0.473	0.381	0.092	iCNCC2
ZNF160	90338	zinc finger protein 160 [Source:HGNC Symbol;Acc:HGNC:12948]	protein_coding	1	0.433416	0.42	0.32	0.1	iCNCC2
GINS4	84296	GINS complex subunit 4 [Source:HGNC Symbol;Acc:HGNC:28226]	protein_coding	1	0.559709	0.261	0.182	0.079	iCNCC2
CIB2	10518	calcium and integrin binding family member 2 [Source:HGNC Symbol;Acc:HGNC:24579]	protein_coding	1	0.682131	0.163	0.101	0.062	iCNCC2
PSMC5	5705	proteasome 26S subunit, ATPase 5 [Source:HGNC Symbol;Acc:HGNC:9552]	protein_coding	1	0.393062	0.343	0.249	0.094	iCNCC2
WFIKKN1	117166	WAP, follistatin/kazal, immunoglobulin, kunitz and netrin domain containing 1 [Source:HGNC Symbol;Acc:HGNC:30912]	protein_coding	1	0.703426	0.139	0.081	0.058	iCNCC2
PRKAR2B	5577	protein kinase cAMP-dependent type II regulatory subunit beta [Source:HGNC Symbol;Acc:HGNC:9392]	protein_coding	1	0.571751	0.343	0.256	0.087	iCNCC2
PRR3	80742	proline rich 3 [Source:HGNC Symbol;Acc:HGNC:21149]	protein_coding	1	0.290913	0.302	0.208	0.094	iCNCC2
TDG	6996	thymine DNA glycosylase [Source:HGNC Symbol;Acc:HGNC:11700]	protein_coding	1	0.253132	0.563	0.453	0.11	iCNCC2
USF1	7391	upstream transcription factor 1 [Source:HGNC Symbol;Acc:HGNC:12593]	protein_coding	1	0.781029	0.155	0.095	0.06	iCNCC2
TTK	7272	TTK protein kinase [Source:HGNC Symbol;Acc:HGNC:12401]	protein_coding	1	0.567424	0.331	0.249	0.082	iCNCC2
THAP12	5612	THAP domain containing 12 [Source:HGNC Symbol;Acc:HGNC:9440]	protein_coding	1	0.495191	0.4	0.315	0.085	iCNCC2
APEX1	328	apurinic/apyrimidinic endodeoxyribonuclease 1 [Source:HGNC Symbol;Acc:HGNC:587]	protein_coding	1	0.279251	0.551	0.456	0.095	iCNCC2
PPP1R7	5510	protein phosphatase 1 regulatory subunit 7 [Source:HGNC Symbol;Acc:HGNC:9295]	protein_coding	1	0.707255	0.208	0.141	0.067	iCNCC2
ENTPD4	9583	ectonucleoside triphosphate diphosphohydrolase 4 [Source:HGNC Symbol;Acc:HGNC:14573]	protein_coding	1	0.273203	0.522	0.416	0.106	iCNCC2
DHCR7	1717	7-dehydrocholesterol reductase [Source:HGNC Symbol;Acc:HGNC:2860]	protein_coding	1	0.65347	0.147	0.089	0.058	iCNCC2
RGS7	6000	regulator of G protein signaling 7 [Source:HGNC Symbol;Acc:HGNC:10003]	protein_coding	1	0.641633	0.147	0.086	0.061	iCNCC2
CMTM1	113540	CKLF like MARVEL transmembrane domain containing 1 [Source:HGNC Symbol;Acc:HGNC:19172]	protein_coding	1	0.617712	0.241	0.166	0.075	iCNCC2
NR2F6	2063	nuclear receptor subfamily 2 group F member 6 [Source:HGNC Symbol;Acc:HGNC:7977]	protein_coding	1	0.324312	0.335	0.253	0.082	iCNCC2
CCAR2	57805	cell cycle and apoptosis regulator 2 [Source:HGNC Symbol;Acc:HGNC:23360]	protein_coding	1	0.4503	0.29	0.209	0.081	iCNCC2
FKBP1A	2280	FKBP prolyl isomerase 1A [Source:HGNC Symbol;Acc:HGNC:3711]	protein_coding	1	0.557995	0.453	0.37	0.083	iCNCC2
DKC1	1736	dyskerin pseudouridine synthase 1 [Source:HGNC Symbol;Acc:HGNC:2890]	protein_coding	1	0.400604	0.388	0.298	0.09	iCNCC2
VPS13A	23230	vacuolar protein sorting 13 homolog A [Source:HGNC Symbol;Acc:HGNC:1908]	protein_coding	1	0.262323	0.784	0.697	0.087	iCNCC2
CCT7	10574	chaperonin containing TCP1 subunit 7 [Source:HGNC Symbol;Acc:HGNC:1622]	protein_coding	1	0.263168	0.453	0.361	0.092	iCNCC2
NSUN2	54888	NOP2/Sun RNA methyltransferase 2 [Source:HGNC Symbol;Acc:HGNC:25994]	protein_coding	1	0.414512	0.453	0.362	0.091	iCNCC2
DDI2	84301	DNA damage inducible 1 homolog 2 [Source:HGNC Symbol;Acc:HGNC:24578]	protein_coding	1	0.470311	0.408	0.324	0.084	iCNCC2
PCOLCE2	26577	procollagen C-endopeptidase enhancer 2 [Source:HGNC Symbol;Acc:HGNC:8739]	protein_coding	1	0.332833	0.273	0.191	0.082	iCNCC2
NOTCH2NLC	100996717	notch 2 N-terminal like C [Source:HGNC Symbol;Acc:HGNC:53924]	protein_coding	1	0.553762	0.371	0.282	0.089	iCNCC2
GRIK4	2900	glutamate ionotropic receptor kainate type subunit 4 [Source:HGNC Symbol;Acc:HGNC:4582]	protein_coding	1	0.471149	0.245	0.166	0.079	iCNCC2
NEIL3	55247	nei like DNA glycosylase 3 [Source:HGNC Symbol;Acc:HGNC:24573]	protein_coding	1	0.527846	0.269	0.188	0.081	iCNCC2
PPT2	9374	palmitoyl-protein thioesterase 2 [Source:HGNC Symbol;Acc:HGNC:9326]	protein_coding	1	0.559607	0.249	0.173	0.076	iCNCC2
TPX2	22974	TPX2 microtubule nucleation factor [Source:HGNC Symbol;Acc:HGNC:1249]	protein_coding	1	0.361274	0.404	0.309	0.095	iCNCC2
ZNF217	7764	zinc finger protein 217 [Source:HGNC Symbol;Acc:HGNC:13009]	protein_coding	1	0.450168	0.359	0.271	0.088	iCNCC2
RARRES2	5919	retinoic acid receptor responder 2 [Source:HGNC Symbol;Acc:HGNC:9868]	protein_coding	1	0.366051	0.188	0.115	0.073	iCNCC2
RBM4	5936	RNA binding motif protein 4 [Source:HGNC Symbol;Acc:HGNC:9901]	protein_coding	1	0.319341	0.661	0.564	0.097	iCNCC2
SEC13	6396	SEC13 homolog, nuclear pore and COPII coat complex component [Source:HGNC Symbol;Acc:HGNC:10697]	protein_coding	1	0.3597	0.339	0.248	0.091	iCNCC2
ANAPC7	51434	anaphase promoting complex subunit 7 [Source:HGNC Symbol;Acc:HGNC:17380]	protein_coding	1	0.258001	0.571	0.465	0.106	iCNCC2
NPLOC4	55666	NPL4 homolog, ubiquitin recognition factor [Source:HGNC Symbol;Acc:HGNC:18261]	protein_coding	1	0.335774	0.457	0.356	0.101	iCNCC2
ATP5MF	9551	ATP synthase membrane subunit f [Source:HGNC Symbol;Acc:HGNC:848]	protein_coding	1	0.322405	0.461	0.367	0.094	iCNCC2
SMAD9	4093	SMAD family member 9 [Source:HGNC Symbol;Acc:HGNC:6774]	protein_coding	1	0.472715	0.233	0.157	0.076	iCNCC2
RAD18	56852	RAD18 E3 ubiquitin protein ligase [Source:HGNC Symbol;Acc:HGNC:18278]	protein_coding	1	0.258992	0.698	0.595	0.103	iCNCC2
IGSF9	57549	immunoglobulin superfamily member 9 [Source:HGNC Symbol;Acc:HGNC:18132]	protein_coding	1	0.670259	0.163	0.103	0.06	iCNCC2
DMAC1	90871	distal membrane arm assembly component 1 [Source:HGNC Symbol;Acc:HGNC:30536]	protein_coding	1	0.299627	0.38	0.288	0.092	iCNCC2
ATP6AP2	10159	ATPase H+ transporting accessory protein 2 [Source:HGNC Symbol;Acc:HGNC:18305]	protein_coding	1	0.352702	0.367	0.272	0.095	iCNCC2
PCNA	5111	proliferating cell nuclear antigen [Source:HGNC Symbol;Acc:HGNC:8729]	protein_coding	1	0.278203	0.494	0.385	0.109	iCNCC2
CCDC138	165055	coiled-coil domain containing 138 [Source:HGNC Symbol;Acc:HGNC:26531]	protein_coding	1	0.361161	0.673	0.569	0.104	iCNCC2
KLHDC4	54758	kelch domain containing 4 [Source:HGNC Symbol;Acc:HGNC:25272]	protein_coding	1	0.475776	0.371	0.283	0.088	iCNCC2
PSMA2	5683	proteasome 20S subunit alpha 2 [Source:HGNC Symbol;Acc:HGNC:9531]	protein_coding	1	0.305905	0.494	0.399	0.095	iCNCC2
METTL8	79828	methyltransferase 8, tRNA N3-cytidine [Source:HGNC Symbol;Acc:HGNC:25856]	protein_coding	1	0.258723	0.461	0.363	0.098	iCNCC2
SF3B3	23450	splicing factor 3b subunit 3 [Source:HGNC Symbol;Acc:HGNC:10770]	protein_coding	1	0.285158	0.657	0.549	0.108	iCNCC2
NDUFC2	4718	NADH:ubiquinone oxidoreductase subunit C2 [Source:HGNC Symbol;Acc:HGNC:7706]	protein_coding	1	0.353689	0.465	0.378	0.087	iCNCC2
LBR	3930	lamin B receptor [Source:HGNC Symbol;Acc:HGNC:6518]	protein_coding	1	0.300843	0.686	0.592	0.094	iCNCC2
GTF2F1	2962	general transcription factor IIF subunit 1 [Source:HGNC Symbol;Acc:HGNC:4652]	protein_coding	1	0.636427	0.176	0.112	0.064	iCNCC2
PGK1	5230	phosphoglycerate kinase 1 [Source:HGNC Symbol;Acc:HGNC:8896]	protein_coding	1	0.351051	0.543	0.461	0.082	iCNCC2
UBE2V2	7336	ubiquitin conjugating enzyme E2 V2 [Source:HGNC Symbol;Acc:HGNC:12495]	protein_coding	1	0.333245	0.498	0.391	0.107	iCNCC2
TOPBP1	11073	DNA topoisomerase II binding protein 1 [Source:HGNC Symbol;Acc:HGNC:17008]	protein_coding	1	0.280346	0.584	0.503	0.081	iCNCC2
GLRA2	2742	glycine receptor alpha 2 [Source:HGNC Symbol;Acc:HGNC:4327]	protein_coding	1	0.424125	0.241	0.166	0.075	iCNCC2
TP53RK	112858	TP53 regulating kinase [Source:HGNC Symbol;Acc:HGNC:16197]	protein_coding	1	0.717885	0.167	0.106	0.061	iCNCC2
ACTR1A	10121	actin related protein 1A [Source:HGNC Symbol;Acc:HGNC:167]	protein_coding	1	0.369106	0.298	0.215	0.083	iCNCC2
SLIRP	81892	SRA stem-loop interacting RNA binding protein [Source:HGNC Symbol;Acc:HGNC:20495]	protein_coding	1	0.318503	0.482	0.385	0.097	iCNCC2
VAV2	7410	vav guanine nucleotide exchange factor 2 [Source:HGNC Symbol;Acc:HGNC:12658]	protein_coding	1	0.355268	0.433	0.334	0.099	iCNCC2
HSD17B7	51478	hydroxysteroid 17-beta dehydrogenase 7 [Source:HGNC Symbol;Acc:HGNC:5215]	protein_coding	1	0.613761	0.253	0.181	0.072	iCNCC2
RPP38	10557	ribonuclease P/MRP subunit p38 [Source:HGNC Symbol;Acc:HGNC:30329]	protein_coding	1	0.427259	0.302	0.218	0.084	iCNCC2
NUP35	129401	nucleoporin 35 [Source:HGNC Symbol;Acc:HGNC:29797]	protein_coding	1	0.307789	0.531	0.437	0.094	iCNCC2
WASF3	10810	WASP family member 3 [Source:HGNC Symbol;Acc:HGNC:12734]	protein_coding	1	0.406861	0.522	0.43	0.092	iCNCC2
XYLB	9942	xylulokinase [Source:HGNC Symbol;Acc:HGNC:12839]	protein_coding	1	0.352084	0.388	0.294	0.094	iCNCC2
MTA1	9112	metastasis associated 1 [Source:HGNC Symbol;Acc:HGNC:7410]	protein_coding	1	0.347731	0.384	0.291	0.093	iCNCC2
CARHSP1	23589	calcium regulated heat stable protein 1 [Source:HGNC Symbol;Acc:HGNC:17150]	protein_coding	1	0.34079	0.376	0.289	0.087	iCNCC2
BUB1B	701	BUB1 mitotic checkpoint serine/threonine kinase B [Source:HGNC Symbol;Acc:HGNC:1149]	protein_coding	1	0.606754	0.371	0.294	0.077	iCNCC2
PAXX	286257	PAXX non-homologous end joining factor [Source:HGNC Symbol;Acc:HGNC:27849]	protein_coding	1	0.558093	0.229	0.157	0.072	iCNCC2
PROX1	5629	prospero homeobox 1 [Source:HGNC Symbol;Acc:HGNC:9459]	protein_coding	1	0.610423	0.127	0.072	0.055	iCNCC2
RFC3	5983	replication factor C subunit 3 [Source:HGNC Symbol;Acc:HGNC:9971]	protein_coding	1	0.262704	0.706	0.625	0.081	iCNCC2
NGRN	51335	neugrin, neurite outgrowth associated [Source:HGNC Symbol;Acc:HGNC:18077]	protein_coding	1	0.399473	0.388	0.3	0.088	iCNCC2
YIF1B	90522	Yip1 interacting factor homolog B, membrane trafficking protein [Source:HGNC Symbol;Acc:HGNC:30511]	protein_coding	1	0.532444	0.143	0.085	0.058	iCNCC2
ANKRD9	122416	ankyrin repeat domain 9 [Source:HGNC Symbol;Acc:HGNC:20096]	protein_coding	1	0.971019	0.118	0.068	0.05	iCNCC2
DCLRE1C	64421	DNA cross-link repair 1C [Source:HGNC Symbol;Acc:HGNC:17642]	protein_coding	1	0.384647	0.343	0.264	0.079	iCNCC2
TIMM13	26517	translocase of inner mitochondrial membrane 13 [Source:HGNC Symbol;Acc:HGNC:11816]	protein_coding	1	0.278587	0.437	0.333	0.104	iCNCC2
XRCC6	2547	X-ray repair cross complementing 6 [Source:HGNC Symbol;Acc:HGNC:4055]	protein_coding	1	0.28369	0.571	0.476	0.095	iCNCC2
DCUN1D4	23142	defective in cullin neddylation 1 domain containing 4 [Source:HGNC Symbol;Acc:HGNC:28998]	protein_coding	1	0.326359	0.629	0.556	0.073	iCNCC2
GPM6A	2823	glycoprotein M6A [Source:HGNC Symbol;Acc:HGNC:4460]	protein_coding	1	0.436883	0.233	0.158	0.075	iCNCC2
PAK5	57144	p21 (RAC1) activated kinase 5 [Source:HGNC Symbol;Acc:HGNC:15916]	protein_coding	1	0.344547	0.229	0.154	0.075	iCNCC2
HSPE1	3336	heat shock protein family E (Hsp10) member 1 [Source:HGNC Symbol;Acc:HGNC:5269]	protein_coding	1	0.257099	0.718	0.627	0.091	iCNCC2
CPVL	54504	carboxypeptidase vitellogenic like [Source:HGNC Symbol;Acc:HGNC:14399]	protein_coding	1	0.756116	0.249	0.176	0.073	iCNCC2
PRKCD	5580	protein kinase C delta [Source:HGNC Symbol;Acc:HGNC:9399]	protein_coding	1	0.744564	0.11	0.06	0.05	iCNCC2
TMEM184B	25829	transmembrane protein 184B [Source:HGNC Symbol;Acc:HGNC:1310]	protein_coding	1	0.365164	0.384	0.294	0.09	iCNCC2
AGO2	27161	argonaute RISC catalytic component 2 [Source:HGNC Symbol;Acc:HGNC:3263]	protein_coding	1	0.275354	0.645	0.546	0.099	iCNCC2
SLC39A6	25800	solute carrier family 39 member 6 [Source:HGNC Symbol;Acc:HGNC:18607]	protein_coding	1	0.334333	0.502	0.41	0.092	iCNCC2
MED28	80306	mediator complex subunit 28 [Source:HGNC Symbol;Acc:HGNC:24628]	protein_coding	1	0.392047	0.486	0.393	0.093	iCNCC2
COPS8	10920	COP9 signalosome subunit 8 [Source:HGNC Symbol;Acc:HGNC:24335]	protein_coding	1	0.389089	0.371	0.287	0.084	iCNCC2
G2E3	55632	G2/M-phase specific E3 ubiquitin protein ligase [Source:HGNC Symbol;Acc:HGNC:20338]	protein_coding	1	0.353346	0.735	0.668	0.067	iCNCC2
USP7	7874	ubiquitin specific peptidase 7 [Source:HGNC Symbol;Acc:HGNC:12630]	protein_coding	1	0.306003	0.612	0.514	0.098	iCNCC2
UFC1	51506	ubiquitin-fold modifier conjugating enzyme 1 [Source:HGNC Symbol;Acc:HGNC:26941]	protein_coding	1	0.288856	0.331	0.245	0.086	iCNCC2
DROSHA	29102	drosha ribonuclease III [Source:HGNC Symbol;Acc:HGNC:17904]	protein_coding	1	0.275694	0.69	0.585	0.105	iCNCC2
LINC01572	101927957	long intergenic non-protein coding RNA 1572 [Source:HGNC Symbol;Acc:HGNC:51385]	lncRNA	1	0.310639	0.657	0.575	0.082	iCNCC2
RBM12B	389677	RNA binding motif protein 12B [Source:HGNC Symbol;Acc:HGNC:32310]	protein_coding	1	0.295519	0.624	0.525	0.099	iCNCC2
SSBP4	170463	single stranded DNA binding protein 4 [Source:HGNC Symbol;Acc:HGNC:15676]	protein_coding	1	0.502416	0.318	0.243	0.075	iCNCC2
MAPK4	5596	mitogen-activated protein kinase 4 [Source:HGNC Symbol;Acc:HGNC:6878]	protein_coding	1	0.371992	0.233	0.16	0.073	iCNCC2
ZNF519	162655	zinc finger protein 519 [Source:HGNC Symbol;Acc:HGNC:30574]	protein_coding	1	0.32055	0.637	0.53	0.107	iCNCC2
FOXRED1	55572	FAD dependent oxidoreductase domain containing 1 [Source:HGNC Symbol;Acc:HGNC:26927]	protein_coding	1	0.496675	0.363	0.278	0.085	iCNCC2
FANCA	2175	FA complementation group A [Source:HGNC Symbol;Acc:HGNC:3582]	protein_coding	1	0.360901	0.482	0.383	0.099	iCNCC2
CCNI	10983	cyclin I [Source:HGNC Symbol;Acc:HGNC:1595]	protein_coding	1	0.277544	0.767	0.708	0.059	iCNCC2
NDUFB5	4711	NADH:ubiquinone oxidoreductase subunit B5 [Source:HGNC Symbol;Acc:HGNC:7700]	protein_coding	1	0.38415	0.376	0.291	0.085	iCNCC2
RIPK2	8767	receptor interacting serine/threonine kinase 2 [Source:HGNC Symbol;Acc:HGNC:10020]	protein_coding	1	0.489002	0.278	0.2	0.078	iCNCC2
VPS26B	112936	VPS26 retromer complex component B [Source:HGNC Symbol;Acc:HGNC:28119]	protein_coding	1	0.576969	0.273	0.201	0.072	iCNCC2
PSMD13	5719	proteasome 26S subunit, non-ATPase 13 [Source:HGNC Symbol;Acc:HGNC:9558]	protein_coding	1	0.310257	0.4	0.314	0.086	iCNCC2
PLN	5350	phospholamban [Source:HGNC Symbol;Acc:HGNC:9080]	protein_coding	1	0.843084	0.106	0.058	0.048	iCNCC2
ZNF718	255403	zinc finger protein 718 [Source:HGNC Symbol;Acc:HGNC:26889]	protein_coding	1	0.29551	0.604	0.532	0.072	iCNCC2
SLC5A6	8884	solute carrier family 5 member 6 [Source:HGNC Symbol;Acc:HGNC:11041]	protein_coding	1	0.620441	0.2	0.135	0.065	iCNCC2
SEPHS1	22929	selenophosphate synthetase 1 [Source:HGNC Symbol;Acc:HGNC:19685]	protein_coding	1	0.31158	0.486	0.391	0.095	iCNCC2
NDUFAB1	4706	NADH:ubiquinone oxidoreductase subunit AB1 [Source:HGNC Symbol;Acc:HGNC:7694]	protein_coding	1	0.294822	0.404	0.313	0.091	iCNCC2
EXTL3	2137	exostosin like glycosyltransferase 3 [Source:HGNC Symbol;Acc:HGNC:3518]	protein_coding	1	0.355114	0.514	0.426	0.088	iCNCC2
UQCR10	29796	ubiquinol-cytochrome c reductase, complex III subunit X [Source:HGNC Symbol;Acc:HGNC:30863]	protein_coding	1	0.290399	0.424	0.338	0.086	iCNCC2
TRIT1	54802	tRNA isopentenyltransferase 1 [Source:HGNC Symbol;Acc:HGNC:20286]	protein_coding	1	0.321282	0.588	0.489	0.099	iCNCC2
CHML	1122	CHM like Rab escort protein [Source:HGNC Symbol;Acc:HGNC:1941]	protein_coding	1	0.440516	0.359	0.281	0.078	iCNCC2
ARF5	381	ADP ribosylation factor 5 [Source:HGNC Symbol;Acc:HGNC:658]	protein_coding	1	0.430342	0.302	0.225	0.077	iCNCC2
DBF4	10926	DBF4 zinc finger [Source:HGNC Symbol;Acc:HGNC:17364]	protein_coding	1	0.360532	0.571	0.487	0.084	iCNCC2
SF3A3	10946	splicing factor 3a subunit 3 [Source:HGNC Symbol;Acc:HGNC:10767]	protein_coding	1	0.351374	0.4	0.305	0.095	iCNCC2
ENY2	56943	ENY2 transcription and export complex 2 subunit [Source:HGNC Symbol;Acc:HGNC:24449]	protein_coding	1	0.292847	0.608	0.516	0.092	iCNCC2
TMEM101	84336	transmembrane protein 101 [Source:HGNC Symbol;Acc:HGNC:28653]	protein_coding	1	0.609263	0.155	0.096	0.059	iCNCC2
CHMP1B	57132	charged multivesicular body protein 1B [Source:HGNC Symbol;Acc:HGNC:24287]	protein_coding	1	0.377297	0.253	0.178	0.075	iCNCC2
HIGD2A	192286	HIG1 hypoxia inducible domain family member 2A [Source:HGNC Symbol;Acc:HGNC:28311]	protein_coding	1	0.278323	0.314	0.234	0.08	iCNCC2
HOMER1	9456	homer scaffold protein 1 [Source:HGNC Symbol;Acc:HGNC:17512]	protein_coding	1	0.320399	0.612	0.516	0.096	iCNCC2
NOLC1	9221	nucleolar and coiled-body phosphoprotein 1 [Source:HGNC Symbol;Acc:HGNC:15608]	protein_coding	1	0.513471	0.261	0.188	0.073	iCNCC2
RAB40B	10966	RAB40B, member RAS oncogene family [Source:HGNC Symbol;Acc:HGNC:18284]	protein_coding	1	0.747085	0.118	0.069	0.049	iCNCC2
BEX1	55859	brain expressed X-linked 1 [Source:HGNC Symbol;Acc:HGNC:1036]	protein_coding	1	0.400248	0.237	0.164	0.073	iCNCC2
KBTBD7	84078	kelch repeat and BTB domain containing 7 [Source:HGNC Symbol;Acc:HGNC:25266]	protein_coding	1	0.588348	0.176	0.114	0.062	iCNCC2
STRAP	11171	serine/threonine kinase receptor associated protein [Source:HGNC Symbol;Acc:HGNC:30796]	protein_coding	1	0.288158	0.592	0.488	0.104	iCNCC2
CHAF1A	10036	chromatin assembly factor 1 subunit A [Source:HGNC Symbol;Acc:HGNC:1910]	protein_coding	1	0.398154	0.429	0.35	0.079	iCNCC2
ADAT2	134637	adenosine deaminase tRNA specific 2 [Source:HGNC Symbol;Acc:HGNC:21172]	protein_coding	1	0.381513	0.335	0.258	0.077	iCNCC2
MRPL15	29088	mitochondrial ribosomal protein L15 [Source:HGNC Symbol;Acc:HGNC:14054]	protein_coding	1	0.513178	0.224	0.155	0.069	iCNCC2
EIPR1	7260	EARP complex and GARP complex interacting protein 1 [Source:HGNC Symbol;Acc:HGNC:12383]	protein_coding	1	0.468595	0.453	0.359	0.094	iCNCC2
MANF	7873	mesencephalic astrocyte derived neurotrophic factor [Source:HGNC Symbol;Acc:HGNC:15461]	protein_coding	1	0.285933	0.347	0.256	0.091	iCNCC2
C1orf122	127687	chromosome 1 open reading frame 122 [Source:HGNC Symbol;Acc:HGNC:24789]	protein_coding	1	0.408334	0.286	0.209	0.077	iCNCC2
SREBF1	6720	sterol regulatory element binding transcription factor 1 [Source:HGNC Symbol;Acc:HGNC:11289]	protein_coding	1	0.470199	0.269	0.197	0.072	iCNCC2
EML6	400954	EMAP like 6 [Source:HGNC Symbol;Acc:HGNC:35412]	protein_coding	1	0.727611	0.118	0.069	0.049	iCNCC2
CKS2	1164	CDC28 protein kinase regulatory subunit 2 [Source:HGNC Symbol;Acc:HGNC:2000]	protein_coding	1	0.267784	0.38	0.297	0.083	iCNCC2
SMIM12	113444	small integral membrane protein 12 [Source:HGNC Symbol;Acc:HGNC:25154]	protein_coding	1	0.59285	0.208	0.141	0.067	iCNCC2
EIF3M	10480	eukaryotic translation initiation factor 3 subunit M [Source:HGNC Symbol;Acc:HGNC:24460]	protein_coding	1	0.250499	0.592	0.515	0.077	iCNCC2
SEPTIN8	23176	septin 8 [Source:HGNC Symbol;Acc:HGNC:16511]	protein_coding	1	0.660237	0.18	0.117	0.063	iCNCC2
DNAJC12	56521	DnaJ heat shock protein family (Hsp40) member C12 [Source:HGNC Symbol;Acc:HGNC:28908]	protein_coding	1	0.571252	0.151	0.093	0.058	iCNCC2
SNX30	401548	sorting nexin family member 30 [Source:HGNC Symbol;Acc:HGNC:23685]	protein_coding	1	0.556715	0.318	0.243	0.075	iCNCC2
PIGU	128869	phosphatidylinositol glycan anchor biosynthesis class U [Source:HGNC Symbol;Acc:HGNC:15791]	protein_coding	1	0.308821	0.531	0.444	0.087	iCNCC2
PFDN4	5203	prefoldin subunit 4 [Source:HGNC Symbol;Acc:HGNC:8868]	protein_coding	1	0.274115	0.376	0.286	0.09	iCNCC2
DRAP1	10589	DR1 associated protein 1 [Source:HGNC Symbol;Acc:HGNC:3019]	protein_coding	1	0.3617	0.335	0.25	0.085	iCNCC2
PMP22	5376	peripheral myelin protein 22 [Source:HGNC Symbol;Acc:HGNC:9118]	protein_coding	1	0.25383	0.412	0.316	0.096	iCNCC2
MAP2K7	5609	mitogen-activated protein kinase kinase 7 [Source:HGNC Symbol;Acc:HGNC:6847]	protein_coding	1	0.330766	0.286	0.208	0.078	iCNCC2
NUDT21	11051	nudix hydrolase 21 [Source:HGNC Symbol;Acc:HGNC:13870]	protein_coding	1	0.253518	0.535	0.451	0.084	iCNCC2
SMC4	10051	structural maintenance of chromosomes 4 [Source:HGNC Symbol;Acc:HGNC:14013]	protein_coding	1	0.261764	0.694	0.612	0.082	iCNCC2
APOOL	139322	apolipoprotein O like [Source:HGNC Symbol;Acc:HGNC:24009]	protein_coding	1	0.340905	0.498	0.416	0.082	iCNCC2
PFKL	5211	phosphofructokinase, liver type [Source:HGNC Symbol;Acc:HGNC:8876]	protein_coding	1	0.367574	0.306	0.228	0.078	iCNCC2
KIAA0753	9851	KIAA0753 [Source:HGNC Symbol;Acc:HGNC:29110]	protein_coding	1	0.291231	0.42	0.328	0.092	iCNCC2
NDUFB4	4710	NADH:ubiquinone oxidoreductase subunit B4 [Source:HGNC Symbol;Acc:HGNC:7699]	protein_coding	1	0.266212	0.482	0.388	0.094	iCNCC2
BNIP3L	665	BCL2 interacting protein 3 like [Source:HGNC Symbol;Acc:HGNC:1085]	protein_coding	1	0.284929	0.584	0.499	0.085	iCNCC2
DNAH11	8701	dynein axonemal heavy chain 11 [Source:HGNC Symbol;Acc:HGNC:2942]	protein_coding	1	0.749966	0.143	0.089	0.054	iCNCC2
TAF1B	9014	TATA-box binding protein associated factor, RNA polymerase I subunit B [Source:HGNC Symbol;Acc:HGNC:11533]	protein_coding	1	0.271641	0.669	0.601	0.068	iCNCC2
ERMP1	79956	endoplasmic reticulum metallopeptidase 1 [Source:HGNC Symbol;Acc:HGNC:23703]	protein_coding	1	0.593233	0.249	0.176	0.073	iCNCC2
FAM111B	374393	FAM111 trypsin like peptidase B [Source:HGNC Symbol;Acc:HGNC:24200]	protein_coding	1	0.73029	0.196	0.135	0.061	iCNCC2
TK1	7083	thymidine kinase 1 [Source:HGNC Symbol;Acc:HGNC:11830]	protein_coding	1	0.608529	0.192	0.128	0.064	iCNCC2
TIMM23	100287932	translocase of inner mitochondrial membrane 23 [Source:HGNC Symbol;Acc:HGNC:17312]	protein_coding	1	0.280572	0.424	0.336	0.088	iCNCC2
RBM14	10432	RNA binding motif protein 14 [Source:HGNC Symbol;Acc:HGNC:14219]	protein_coding	1	0.317125	0.457	0.372	0.085	iCNCC2
LRCH2	57631	leucine rich repeats and calponin homology domain containing 2 [Source:HGNC Symbol;Acc:HGNC:29292]	protein_coding	1	0.365191	0.576	0.483	0.093	iCNCC2
MAD2L1	4085	mitotic arrest deficient 2 like 1 [Source:HGNC Symbol;Acc:HGNC:6763]	protein_coding	1	0.255222	0.404	0.308	0.096	iCNCC2
SLC13A4	26266	solute carrier family 13 member 4 [Source:HGNC Symbol;Acc:HGNC:15827]	protein_coding	1	0.61673	0.127	0.075	0.052	iCNCC2
POLR2G	5436	RNA polymerase II subunit G [Source:HGNC Symbol;Acc:HGNC:9194]	protein_coding	1	0.303362	0.31	0.232	0.078	iCNCC2
ZNF454	285676	zinc finger protein 454 [Source:HGNC Symbol;Acc:HGNC:21200]	protein_coding	1	0.417378	0.171	0.111	0.06	iCNCC2
BRF2	55290	BRF2 RNA polymerase III transcription initiation factor subunit [Source:HGNC Symbol;Acc:HGNC:17298]	protein_coding	1	0.762883	0.11	0.063	0.047	iCNCC2
TAF9	6880	TATA-box binding protein associated factor 9 [Source:HGNC Symbol;Acc:HGNC:11542]	protein_coding	1	0.545791	0.229	0.164	0.065	iCNCC2
BTD	686	biotinidase [Source:HGNC Symbol;Acc:HGNC:1122]	protein_coding	1	0.256027	0.522	0.435	0.087	iCNCC2
RMND5A	64795	required for meiotic nuclear division 5 homolog A [Source:HGNC Symbol;Acc:HGNC:25850]	protein_coding	1	0.307861	0.424	0.334	0.09	iCNCC2
PODXL2	50512	podocalyxin like 2 [Source:HGNC Symbol;Acc:HGNC:17936]	protein_coding	1	0.407097	0.322	0.248	0.074	iCNCC2
PARP11	57097	poly(ADP-ribose) polymerase family member 11 [Source:HGNC Symbol;Acc:HGNC:1186]	protein_coding	1	0.429563	0.388	0.313	0.075	iCNCC2
OXNAD1	92106	oxidoreductase NAD binding domain containing 1 [Source:HGNC Symbol;Acc:HGNC:25128]	protein_coding	1	0.320845	0.453	0.369	0.084	iCNCC2
ZC4H2	55906	zinc finger C4H2-type containing [Source:HGNC Symbol;Acc:HGNC:24931]	protein_coding	1	0.29041	0.629	0.552	0.077	iCNCC2
COX7A2L	9167	cytochrome c oxidase subunit 7A2 like [Source:HGNC Symbol;Acc:HGNC:2289]	protein_coding	1	0.370782	0.314	0.232	0.082	iCNCC2
SALL2	6297	spalt like transcription factor 2 [Source:HGNC Symbol;Acc:HGNC:10526]	protein_coding	1	0.64335	0.192	0.13	0.062	iCNCC2
C3orf38	285237	chromosome 3 open reading frame 38 [Source:HGNC Symbol;Acc:HGNC:28384]	protein_coding	1	0.519406	0.282	0.213	0.069	iCNCC2
DHFR2	200895	dihydrofolate reductase 2 [Source:HGNC Symbol;Acc:HGNC:27309]	protein_coding	1	0.921213	0.102	0.057	0.045	iCNCC2
SPATA17	128153	spermatogenesis associated 17 [Source:HGNC Symbol;Acc:HGNC:25184]	protein_coding	1	0.736027	0.155	0.098	0.057	iCNCC2
TAF8	129685	TATA-box binding protein associated factor 8 [Source:HGNC Symbol;Acc:HGNC:17300]	protein_coding	1	0.640907	0.241	0.176	0.065	iCNCC2
B4GALT5	9334	beta-1,4-galactosyltransferase 5 [Source:HGNC Symbol;Acc:HGNC:928]	protein_coding	1	0.276298	0.571	0.505	0.066	iCNCC2
PNRC2	55629	proline rich nuclear receptor coactivator 2 [Source:HGNC Symbol;Acc:HGNC:23158]	protein_coding	1	0.331438	0.404	0.324	0.08	iCNCC2
PDPN	10630	podoplanin [Source:HGNC Symbol;Acc:HGNC:29602]	protein_coding	1	0.343357	0.192	0.127	0.065	iCNCC2
NOP14	8602	NOP14 nucleolar protein [Source:HGNC Symbol;Acc:HGNC:16821]	protein_coding	1	0.476826	0.224	0.16	0.064	iCNCC2
TEX15	56154	testis expressed 15, meiosis and synapsis associated [Source:HGNC Symbol;Acc:HGNC:11738]	protein_coding	1	0.815289	0.22	0.157	0.063	iCNCC2
MFSD10	10227	major facilitator superfamily domain containing 10 [Source:HGNC Symbol;Acc:HGNC:16894]	protein_coding	1	0.458942	0.265	0.193	0.072	iCNCC2
DDX11	1663	DEAD/H-box helicase 11 [Source:HGNC Symbol;Acc:HGNC:2736]	protein_coding	1	0.495228	0.363	0.286	0.077	iCNCC2
MRPL50	54534	mitochondrial ribosomal protein L50 [Source:HGNC Symbol;Acc:HGNC:16654]	protein_coding	1	0.348877	0.278	0.202	0.076	iCNCC2
GRIP2	80852	glutamate receptor interacting protein 2 [Source:HGNC Symbol;Acc:HGNC:23841]	protein_coding	1	0.290749	0.171	0.108	0.063	iCNCC2
SMARCAL1	50485	SWI/SNF related, matrix associated, actin dependent regulator of chromatin, subfamily a like 1 [Source:HGNC Symbol;Acc:HGNC:11102]	protein_coding	1	0.267773	0.424	0.337	0.087	iCNCC2
AASDHPPT	60496	aminoadipate-semialdehyde dehydrogenase-phosphopantetheinyl transferase [Source:HGNC Symbol;Acc:HGNC:14235]	protein_coding	1	0.280439	0.62	0.529	0.091	iCNCC2
NDUFS8	4728	NADH:ubiquinone oxidoreductase core subunit S8 [Source:HGNC Symbol;Acc:HGNC:7715]	protein_coding	1	0.399971	0.31	0.234	0.076	iCNCC2
CENPN	55839	centromere protein N [Source:HGNC Symbol;Acc:HGNC:30873]	protein_coding	1	0.509327	0.159	0.103	0.056	iCNCC2
DNMT3B	1789	DNA methyltransferase 3 beta [Source:HGNC Symbol;Acc:HGNC:2979]	protein_coding	1	0.487848	0.29	0.214	0.076	iCNCC2
CHIC1	53344	cysteine rich hydrophobic domain 1 [Source:HGNC Symbol;Acc:HGNC:1934]	protein_coding	1	0.268512	0.645	0.56	0.085	iCNCC2
GSTCD	79807	glutathione S-transferase C-terminal domain containing [Source:HGNC Symbol;Acc:HGNC:25806]	protein_coding	1	0.276652	0.645	0.551	0.094	iCNCC2
SSU72	29101	SSU72 homolog, RNA polymerase II CTD phosphatase [Source:HGNC Symbol;Acc:HGNC:25016]	protein_coding	1	0.282818	0.351	0.266	0.085	iCNCC2
GCSH	2653	glycine cleavage system protein H [Source:HGNC Symbol;Acc:HGNC:4208]	protein_coding	1	0.327878	0.457	0.369	0.088	iCNCC2
MKRN2OS	100129480	MKRN2 opposite strand [Source:HGNC Symbol;Acc:HGNC:40375]	protein_coding	1	0.985837	0.163	0.11	0.053	iCNCC2
SLITRK4	139065	SLIT and NTRK like family member 4 [Source:HGNC Symbol;Acc:HGNC:23502]	protein_coding	1	1.00531	0.114	0.068	0.046	iCNCC2
STX18	53407	syntaxin 18 [Source:HGNC Symbol;Acc:HGNC:15942]	protein_coding	1	0.256025	0.653	0.549	0.104	iCNCC2
FAM217A	222826	family with sequence similarity 217 member A [Source:HGNC Symbol;Acc:HGNC:21362]	protein_coding	1	0.552998	0.204	0.138	0.066	iCNCC2
PRMT1	3276	protein arginine methyltransferase 1 [Source:HGNC Symbol;Acc:HGNC:5187]	protein_coding	1	0.31164	0.49	0.415	0.075	iCNCC2
PPIF	10105	peptidylprolyl isomerase F [Source:HGNC Symbol;Acc:HGNC:9259]	protein_coding	1	0.666718	0.18	0.121	0.059	iCNCC2
MTPAP	55149	mitochondrial poly(A) polymerase [Source:HGNC Symbol;Acc:HGNC:25532]	protein_coding	1	0.329253	0.335	0.255	0.08	iCNCC2
TRIR	79002	telomerase RNA component interacting RNase [Source:HGNC Symbol;Acc:HGNC:28424]	protein_coding	1	0.26801	0.49	0.402	0.088	iCNCC2
NAA20	51126	N-alpha-acetyltransferase 20, NatB catalytic subunit [Source:HGNC Symbol;Acc:HGNC:15908]	protein_coding	1	0.389111	0.294	0.221	0.073	iCNCC2
SLC25A11	8402	solute carrier family 25 member 11 [Source:HGNC Symbol;Acc:HGNC:10981]	protein_coding	1	0.553508	0.155	0.099	0.056	iCNCC2
PRXL2A	84293	peroxiredoxin like 2A [Source:HGNC Symbol;Acc:HGNC:28651]	protein_coding	1	0.351576	0.482	0.401	0.081	iCNCC2
SLC6A8	6535	solute carrier family 6 member 8 [Source:HGNC Symbol;Acc:HGNC:11055]	protein_coding	1	0.800753	0.139	0.088	0.051	iCNCC2
TRIM73	375593	tripartite motif containing 73 [Source:HGNC Symbol;Acc:HGNC:18162]	protein_coding	1	0.434256	0.245	0.176	0.069	iCNCC2
GPI	2821	glucose-6-phosphate isomerase [Source:HGNC Symbol;Acc:HGNC:4458]	protein_coding	1	0.430196	0.51	0.425	0.085	iCNCC2
NT5DC1	221294	5'-nucleotidase domain containing 1 [Source:HGNC Symbol;Acc:HGNC:21556]	protein_coding	1	0.423529	0.416	0.336	0.08	iCNCC2
PIN1	5300	peptidylprolyl cis/trans isomerase, NIMA-interacting 1 [Source:HGNC Symbol;Acc:HGNC:8988]	protein_coding	1	0.446923	0.273	0.202	0.071	iCNCC2
LINC00240	100133205	long intergenic non-protein coding RNA 240 [Source:HGNC Symbol;Acc:HGNC:18772]	lncRNA	1	0.651845	0.122	0.074	0.048	iCNCC2
GNPTG	84572	N-acetylglucosamine-1-phosphate transferase subunit gamma [Source:HGNC Symbol;Acc:HGNC:23026]	protein_coding	1	0.454854	0.278	0.203	0.075	iCNCC2
NPAT	4863	nuclear protein, coactivator of histone transcription [Source:HGNC Symbol;Acc:HGNC:7896]	protein_coding	1	0.336328	0.522	0.447	0.075	iCNCC2
UFSP2	55325	UFM1 specific peptidase 2 [Source:HGNC Symbol;Acc:HGNC:25640]	protein_coding	1	0.291288	0.367	0.288	0.079	iCNCC2
CKS1B	1163	CDC28 protein kinase regulatory subunit 1B [Source:HGNC Symbol;Acc:HGNC:19083]	protein_coding	1	0.259535	0.437	0.348	0.089	iCNCC2
HLA-A	3105	major histocompatibility complex, class I, A [Source:HGNC Symbol;Acc:HGNC:4931]	protein_coding	1	0.416118	0.22	0.15	0.07	iCNCC2
WDHD1	11169	WD repeat and HMG-box DNA binding protein 1 [Source:HGNC Symbol;Acc:HGNC:23170]	protein_coding	1	0.257384	0.567	0.466	0.101	iCNCC2
PDSS1	23590	decaprenyl diphosphate synthase subunit 1 [Source:HGNC Symbol;Acc:HGNC:17759]	protein_coding	1	0.416542	0.331	0.253	0.078	iCNCC2
ZNF502	91392	zinc finger protein 502 [Source:HGNC Symbol;Acc:HGNC:23718]	protein_coding	1	0.490426	0.139	0.086	0.053	iCNCC2
CDHR3	222256	cadherin related family member 3 [Source:HGNC Symbol;Acc:HGNC:26308]	protein_coding	1	0.508308	0.371	0.293	0.078	iCNCC2
SLC25A1	6576	solute carrier family 25 member 1 [Source:HGNC Symbol;Acc:HGNC:10979]	protein_coding	1	0.849262	0.167	0.11	0.057	iCNCC2
ZNF3	7551	zinc finger protein 3 [Source:HGNC Symbol;Acc:HGNC:13089]	protein_coding	1	0.270168	0.384	0.298	0.086	iCNCC2
POLE2	5427	DNA polymerase epsilon 2, accessory subunit [Source:HGNC Symbol;Acc:HGNC:9178]	protein_coding	1	0.292224	0.527	0.446	0.081	iCNCC2
TMEM232	642987	transmembrane protein 232 [Source:HGNC Symbol;Acc:HGNC:37270]	protein_coding	1	0.452606	0.384	0.308	0.076	iCNCC2
CCDC6	8030	coiled-coil domain containing 6 [Source:HGNC Symbol;Acc:HGNC:18782]	protein_coding	1	0.255395	0.6	0.516	0.084	iCNCC2
CATSPER2	117155	cation channel sperm associated 2 [Source:HGNC Symbol;Acc:HGNC:18810]	protein_coding	1	0.525438	0.196	0.133	0.063	iCNCC2
METTL16	79066	methyltransferase 16, RNA N6-adenosine [Source:HGNC Symbol;Acc:HGNC:28484]	protein_coding	1	0.277893	0.571	0.484	0.087	iCNCC2
CA14	23632	carbonic anhydrase 14 [Source:HGNC Symbol;Acc:HGNC:1372]	protein_coding	1	0.699574	0.171	0.116	0.055	iCNCC2
RAB30	27314	RAB30, member RAS oncogene family [Source:HGNC Symbol;Acc:HGNC:9770]	protein_coding	1	0.663615	0.253	0.19	0.063	iCNCC2
ZNF589	51385	zinc finger protein 589 [Source:HGNC Symbol;Acc:HGNC:16747]	protein_coding	1	0.346329	0.31	0.232	0.078	iCNCC2
COA8	84334	cytochrome c oxidase assembly factor 8 [Source:HGNC Symbol;Acc:HGNC:20492]	protein_coding	1	0.616621	0.2	0.138	0.062	iCNCC2
NLN	57486	neurolysin [Source:HGNC Symbol;Acc:HGNC:16058]	protein_coding	1	0.367719	0.384	0.306	0.078	iCNCC2
PPT1	5538	palmitoyl-protein thioesterase 1 [Source:HGNC Symbol;Acc:HGNC:9325]	protein_coding	1	0.357774	0.294	0.218	0.076	iCNCC2
MBOAT7	79143	membrane bound O-acyltransferase domain containing 7 [Source:HGNC Symbol;Acc:HGNC:15505]	protein_coding	1	0.532955	0.278	0.207	0.071	iCNCC2
ADCK1	57143	aarF domain containing kinase 1 [Source:HGNC Symbol;Acc:HGNC:19038]	protein_coding	1	0.722298	0.147	0.095	0.052	iCNCC2
PSMD12	5718	proteasome 26S subunit, non-ATPase 12 [Source:HGNC Symbol;Acc:HGNC:9557]	protein_coding	1	0.251152	0.469	0.376	0.093	iCNCC2
ERG28	11161	ergosterol biosynthesis 28 homolog [Source:HGNC Symbol;Acc:HGNC:1187]	protein_coding	1	0.441644	0.278	0.206	0.072	iCNCC2
TAF4B	6875	TATA-box binding protein associated factor 4b [Source:HGNC Symbol;Acc:HGNC:11538]	protein_coding	1	0.323846	0.343	0.265	0.078	iCNCC2
SGSM2	9905	small G protein signaling modulator 2 [Source:HGNC Symbol;Acc:HGNC:29026]	protein_coding	1	0.291938	0.331	0.254	0.077	iCNCC2
CCDC191	57577	coiled-coil domain containing 191 [Source:HGNC Symbol;Acc:HGNC:29272]	protein_coding	1	0.434841	0.245	0.173	0.072	iCNCC2
EBPL	84650	EBP like [Source:HGNC Symbol;Acc:HGNC:18061]	protein_coding	1	0.419146	0.4	0.324	0.076	iCNCC2
TCEAL7	56849	transcription elongation factor A like 7 [Source:HGNC Symbol;Acc:HGNC:28336]	protein_coding	1	0.643267	0.171	0.115	0.056	iCNCC2
AAAS	8086	aladin WD repeat nucleoporin [Source:HGNC Symbol;Acc:HGNC:13666]	protein_coding	1	0.538114	0.208	0.148	0.06	iCNCC2
NAT14	57106	N-acetyltransferase 14 (putative) [Source:HGNC Symbol;Acc:HGNC:28918]	protein_coding	1	0.746489	0.167	0.113	0.054	iCNCC2
AKR1B1	231	aldo-keto reductase family 1 member B [Source:HGNC Symbol;Acc:HGNC:381]	protein_coding	1	0.358571	0.322	0.246	0.076	iCNCC2
PDGFRA	5156	platelet derived growth factor receptor alpha [Source:HGNC Symbol;Acc:HGNC:8803]	protein_coding	2.21008e-131	3.90782	0.734	0.072	0.662	iCNCC3
FLI1	2313	Fli-1 proto-oncogene, ETS transcription factor [Source:HGNC Symbol;Acc:HGNC:3749]	protein_coding	1.84804e-116	4.13242	0.565	0.039	0.526	iCNCC3
CLMP	79827	CXADR like membrane protein [Source:HGNC Symbol;Acc:HGNC:24039]	protein_coding	5.07912e-98	3.47996	0.661	0.086	0.575	iCNCC3
ERG	2078	ETS transcription factor ERG [Source:HGNC Symbol;Acc:HGNC:3446]	protein_coding	3.84765e-90	4.39564	0.497	0.044	0.453	iCNCC3
TWIST1	7291	twist family bHLH transcription factor 1 [Source:HGNC Symbol;Acc:HGNC:12428]	protein_coding	1.2825e-77	3.08694	0.695	0.13	0.565	iCNCC3
COLEC12	81035	collectin subfamily member 12 [Source:HGNC Symbol;Acc:HGNC:16016]	protein_coding	1.19634e-76	4.05386	0.492	0.055	0.437	iCNCC3
PRRX1	5396	paired related homeobox 1 [Source:HGNC Symbol;Acc:HGNC:9142]	protein_coding	1.03799e-75	3.79987	0.565	0.079	0.486	iCNCC3
EBF2	64641	EBF transcription factor 2 [Source:HGNC Symbol;Acc:HGNC:19090]	protein_coding	1.68032e-74	4.2533	0.508	0.063	0.445	iCNCC3
CACNA1C	775	calcium voltage-gated channel subunit alpha1 C [Source:HGNC Symbol;Acc:HGNC:1390]	protein_coding	2.39863e-67	3.06369	0.74	0.184	0.556	iCNCC3
CDH11	1009	cadherin 11 [Source:HGNC Symbol;Acc:HGNC:1750]	protein_coding	6.13384e-63	2.55879	0.74	0.194	0.546	iCNCC3
MRC2	9902	mannose receptor C type 2 [Source:HGNC Symbol;Acc:HGNC:16875]	protein_coding	3.18474e-61	2.48029	0.582	0.099	0.483	iCNCC3
FLRT2	23768	fibronectin leucine rich transmembrane protein 2 [Source:HGNC Symbol;Acc:HGNC:3761]	protein_coding	8.2569e-61	3.22913	0.689	0.169	0.52	iCNCC3
EBF3	253738	EBF transcription factor 3 [Source:HGNC Symbol;Acc:HGNC:19087]	protein_coding	5.76495e-54	3.53961	0.463	0.074	0.389	iCNCC3
CPED1	79974	cadherin like and PC-esterase domain containing 1 [Source:HGNC Symbol;Acc:HGNC:26159]	protein_coding	2.98424e-51	2.14562	0.785	0.243	0.542	iCNCC3
GLT8D2	83468	glycosyltransferase 8 domain containing 2 [Source:HGNC Symbol;Acc:HGNC:24890]	protein_coding	7.9999e-50	3.44637	0.35	0.04	0.31	iCNCC3
SULF1	23213	sulfatase 1 [Source:HGNC Symbol;Acc:HGNC:20391]	protein_coding	1.36274e-49	2.74922	0.599	0.138	0.461	iCNCC3
COL6A3	1293	collagen type VI alpha 3 chain [Source:HGNC Symbol;Acc:HGNC:2213]	protein_coding	4.92129e-49	3.5827	0.367	0.046	0.321	iCNCC3
GPC3	2719	glypican 3 [Source:HGNC Symbol;Acc:HGNC:4451]	protein_coding	7.25539e-49	2.57317	0.757	0.252	0.505	iCNCC3
COL3A1	1281	collagen type III alpha 1 chain [Source:HGNC Symbol;Acc:HGNC:2201]	protein_coding	7.47018e-49	3.34796	0.593	0.151	0.442	iCNCC3
EPHA4	2043	EPH receptor A4 [Source:HGNC Symbol;Acc:HGNC:3388]	protein_coding	1.77399e-48	2.32339	0.763	0.256	0.507	iCNCC3
NHSL2	340527	NHS like 2 [Source:HGNC Symbol;Acc:HGNC:33737]	protein_coding	3.14473e-48	2.86107	0.452	0.075	0.377	iCNCC3
COL24A1	255631	collagen type XXIV alpha 1 chain [Source:HGNC Symbol;Acc:HGNC:20821]	protein_coding	5.70493e-48	3.10417	0.39	0.053	0.337	iCNCC3
TMTC1	83857	transmembrane O-mannosyltransferase targeting cadherins 1 [Source:HGNC Symbol;Acc:HGNC:24099]	protein_coding	1.95599e-47	3.42446	0.446	0.075	0.371	iCNCC3
LDB2	9079	LIM domain binding 2 [Source:HGNC Symbol;Acc:HGNC:6533]	protein_coding	2.01685e-46	2.28708	0.831	0.353	0.478	iCNCC3
EBF1	1879	EBF transcription factor 1 [Source:HGNC Symbol;Acc:HGNC:3126]	protein_coding	4.09588e-46	2.17429	0.825	0.354	0.471	iCNCC3
KIF26B	55083	kinesin family member 26B [Source:HGNC Symbol;Acc:HGNC:25484]	protein_coding	6.12113e-46	2.30418	0.763	0.265	0.498	iCNCC3
EFEMP1	2202	EGF containing fibulin extracellular matrix protein 1 [Source:HGNC Symbol;Acc:HGNC:3218]	protein_coding	1.7898e-42	3.4998	0.288	0.03	0.258	iCNCC3
MECOM	2122	MDS1 and EVI1 complex locus [Source:HGNC Symbol;Acc:HGNC:3498]	protein_coding	3.6207e-41	2.78675	0.763	0.341	0.422	iCNCC3
FGFR2	2263	fibroblast growth factor receptor 2 [Source:HGNC Symbol;Acc:HGNC:3689]	protein_coding	3.8019e-41	2.50209	0.661	0.2	0.461	iCNCC3
SLIT2	9353	slit guidance ligand 2 [Source:HGNC Symbol;Acc:HGNC:11086]	protein_coding	7.56689e-41	2.30826	0.757	0.29	0.467	iCNCC3
SVEP1	79987	sushi, von Willebrand factor type A, EGF and pentraxin domain containing 1 [Source:HGNC Symbol;Acc:HGNC:15985]	protein_coding	1.36304e-40	2.61406	0.395	0.064	0.331	iCNCC3
ADAMTS12	81792	ADAM metallopeptidase with thrombospondin type 1 motif 12 [Source:HGNC Symbol;Acc:HGNC:14605]	protein_coding	8.15221e-40	2.16364	0.503	0.109	0.394	iCNCC3
HPSE2	60495	heparanase 2 (inactive) [Source:HGNC Symbol;Acc:HGNC:18374]	protein_coding	9.23595e-39	5.54953	0.237	0.021	0.216	iCNCC3
TGFBI	7045	transforming growth factor beta induced [Source:HGNC Symbol;Acc:HGNC:11771]	protein_coding	5.91235e-38	2.95628	0.243	0.022	0.221	iCNCC3
PDGFRB	5159	platelet derived growth factor receptor beta [Source:HGNC Symbol;Acc:HGNC:8804]	protein_coding	3.43474e-37	1.94992	0.638	0.187	0.451	iCNCC3
SNCAIP	9627	synuclein alpha interacting protein [Source:HGNC Symbol;Acc:HGNC:11139]	protein_coding	1.58674e-36	2.82499	0.401	0.078	0.323	iCNCC3
DDR2	4921	discoidin domain receptor tyrosine kinase 2 [Source:HGNC Symbol;Acc:HGNC:2731]	protein_coding	2.03481e-35	1.49878	0.751	0.261	0.49	iCNCC3
ITGA8	8516	integrin subunit alpha 8 [Source:HGNC Symbol;Acc:HGNC:6144]	protein_coding	2.76286e-34	3.39683	0.305	0.046	0.259	iCNCC3
ROR2	4920	receptor tyrosine kinase like orphan receptor 2 [Source:HGNC Symbol;Acc:HGNC:10257]	protein_coding	1.2621e-33	1.50755	0.831	0.376	0.455	iCNCC3
VCAM1	7412	vascular cell adhesion molecule 1 [Source:HGNC Symbol;Acc:HGNC:12663]	protein_coding	1.77964e-33	3.34999	0.22	0.021	0.199	iCNCC3
ROBO2	6092	roundabout guidance receptor 2 [Source:HGNC Symbol;Acc:HGNC:10250]	protein_coding	3.61405e-33	2.29418	0.729	0.299	0.43	iCNCC3
SGCD	6444	sarcoglycan delta [Source:HGNC Symbol;Acc:HGNC:10807]	protein_coding	5.07996e-33	1.55268	0.616	0.189	0.427	iCNCC3
PCOLCE	5118	procollagen C-endopeptidase enhancer [Source:HGNC Symbol;Acc:HGNC:8738]	protein_coding	1.21515e-32	1.99831	0.407	0.082	0.325	iCNCC3
GAS2	2620	growth arrest specific 2 [Source:HGNC Symbol;Acc:HGNC:4167]	protein_coding	2.43226e-32	2.56049	0.559	0.172	0.387	iCNCC3
PTH1R	5745	parathyroid hormone 1 receptor [Source:HGNC Symbol;Acc:HGNC:9608]	protein_coding	3.46873e-32	3.72036	0.186	0.014	0.172	iCNCC3
SEMA3A	10371	semaphorin 3A [Source:HGNC Symbol;Acc:HGNC:10723]	protein_coding	4.90448e-32	2.95572	0.593	0.203	0.39	iCNCC3
GLI2	2736	GLI family zinc finger 2 [Source:HGNC Symbol;Acc:HGNC:4318]	protein_coding	7.19371e-32	1.68764	0.638	0.205	0.433	iCNCC3
CACNA1G	8913	calcium voltage-gated channel subunit alpha1 G [Source:HGNC Symbol;Acc:HGNC:1394]	protein_coding	1.84302e-31	3.86269	0.169	0.011	0.158	iCNCC3
MYOF	26509	myoferlin [Source:HGNC Symbol;Acc:HGNC:3656]	protein_coding	1.78673e-30	2.26094	0.379	0.078	0.301	iCNCC3
SPOCK3	50859	SPARC (osteonectin), cwcv and kazal like domains proteoglycan 3 [Source:HGNC Symbol;Acc:HGNC:13565]	protein_coding	1.81497e-30	4.04093	0.271	0.04	0.231	iCNCC3
LRP1B	53353	LDL receptor related protein 1B [Source:HGNC Symbol;Acc:HGNC:6693]	protein_coding	5.36238e-30	2.81489	0.395	0.089	0.306	iCNCC3
COL12A1	1303	collagen type XII alpha 1 chain [Source:HGNC Symbol;Acc:HGNC:2188]	protein_coding	6.08789e-30	2.75998	0.407	0.094	0.313	iCNCC3
BNC2	54796	basonuclin zinc finger protein 2 [Source:HGNC Symbol;Acc:HGNC:30988]	protein_coding	1.12798e-29	1.27548	0.938	0.65	0.288	iCNCC3
PAMR1	25891	peptidase domain containing associated with muscle regeneration 1 [Source:HGNC Symbol;Acc:HGNC:24554]	protein_coding	1.88674e-29	3.99271	0.147	0.008	0.139	iCNCC3
FBLN5	10516	fibulin 5 [Source:HGNC Symbol;Acc:HGNC:3602]	protein_coding	4.81293e-29	3.62162	0.153	0.009	0.144	iCNCC3
ARID5B	84159	AT-rich interaction domain 5B [Source:HGNC Symbol;Acc:HGNC:17362]	protein_coding	5.87321e-29	1.89724	0.61	0.214	0.396	iCNCC3
FBN2	2201	fibrillin 2 [Source:HGNC Symbol;Acc:HGNC:3604]	protein_coding	8.32142e-29	1.17253	0.983	0.718	0.265	iCNCC3
DCN	1634	decorin [Source:HGNC Symbol;Acc:HGNC:2705]	protein_coding	9.08939e-29	2.9436	0.316	0.057	0.259	iCNCC3
TSHZ2	128553	teashirt zinc finger homeobox 2 [Source:HGNC Symbol;Acc:HGNC:13010]	protein_coding	1.05609e-28	1.6652	0.718	0.297	0.421	iCNCC3
DYNC1I1	1780	dynein cytoplasmic 1 intermediate chain 1 [Source:HGNC Symbol;Acc:HGNC:2963]	protein_coding	1.27176e-28	3.94508	0.254	0.036	0.218	iCNCC3
SPRY1	10252	sprouty RTK signaling antagonist 1 [Source:HGNC Symbol;Acc:HGNC:11269]	protein_coding	3.05525e-28	2.29693	0.463	0.127	0.336	iCNCC3
MME	4311	membrane metalloendopeptidase [Source:HGNC Symbol;Acc:HGNC:7154]	protein_coding	3.80662e-28	3.09212	0.203	0.021	0.182	iCNCC3
IL17RD	54756	interleukin 17 receptor D [Source:HGNC Symbol;Acc:HGNC:17616]	protein_coding	3.81186e-28	1.92082	0.644	0.24	0.404	iCNCC3
CCBE1	147372	collagen and calcium binding EGF domains 1 [Source:HGNC Symbol;Acc:HGNC:29426]	protein_coding	7.07476e-28	4.81265	0.192	0.019	0.173	iCNCC3
CD248	57124	CD248 molecule [Source:HGNC Symbol;Acc:HGNC:18219]	protein_coding	8.97321e-28	2.23694	0.254	0.035	0.219	iCNCC3
COL5A1	1289	collagen type V alpha 1 chain [Source:HGNC Symbol;Acc:HGNC:2209]	protein_coding	9.55262e-28	1.78013	0.638	0.23	0.408	iCNCC3
SAMD4A	23034	sterile alpha motif domain containing 4A [Source:HGNC Symbol;Acc:HGNC:23023]	protein_coding	1.04329e-27	1.18237	0.695	0.256	0.439	iCNCC3
MXRA5	25878	matrix remodeling associated 5 [Source:HGNC Symbol;Acc:HGNC:7539]	protein_coding	1.8112e-27	2.95714	0.203	0.022	0.181	iCNCC3
MFAP4	4239	microfibril associated protein 4 [Source:HGNC Symbol;Acc:HGNC:7035]	protein_coding	1.86353e-27	3.88735	0.181	0.016	0.165	iCNCC3
RBFOX2	23543	RNA binding fox-1 homolog 2 [Source:HGNC Symbol;Acc:HGNC:9906]	protein_coding	2.4383e-27	0.796743	0.994	0.931	0.063	iCNCC3
P3H2	55214	prolyl 3-hydroxylase 2 [Source:HGNC Symbol;Acc:HGNC:19317]	protein_coding	2.80998e-27	2.01686	0.362	0.078	0.284	iCNCC3
BMPER	168667	BMP binding endothelial regulator [Source:HGNC Symbol;Acc:HGNC:24154]	protein_coding	5.38622e-27	2.62608	0.271	0.043	0.228	iCNCC3
SEMA5A	9037	semaphorin 5A [Source:HGNC Symbol;Acc:HGNC:10736]	protein_coding	9.22697e-27	1.28271	0.729	0.294	0.435	iCNCC3
EGFR	1956	epidermal growth factor receptor [Source:HGNC Symbol;Acc:HGNC:3236]	protein_coding	1.05313e-26	2.71063	0.305	0.057	0.248	iCNCC3
SOBP	55084	sine oculis binding protein homolog [Source:HGNC Symbol;Acc:HGNC:29256]	protein_coding	2.68837e-26	1.56362	0.808	0.394	0.414	iCNCC3
GRID1	2894	glutamate ionotropic receptor delta type subunit 1 [Source:HGNC Symbol;Acc:HGNC:4575]	protein_coding	4.41527e-26	2.88171	0.333	0.069	0.264	iCNCC3
LHFPL6	10186	LHFPL tetraspan subfamily member 6 [Source:HGNC Symbol;Acc:HGNC:6586]	protein_coding	7.63339e-26	1.48873	0.723	0.313	0.41	iCNCC3
MIR100HG	399959	mir-100-let-7a-2-mir-125b-1 cluster host gene [Source:HGNC Symbol;Acc:HGNC:39522]	lncRNA	8.64752e-26	2.08546	0.718	0.363	0.355	iCNCC3
MEOX2	4223	mesenchyme homeobox 2 [Source:HGNC Symbol;Acc:HGNC:7014]	protein_coding	1.02306e-25	4.25866	0.153	0.012	0.141	iCNCC3
ADAMTS3	9508	ADAM metallopeptidase with thrombospondin type 1 motif 3 [Source:HGNC Symbol;Acc:HGNC:219]	protein_coding	2.82499e-25	1.78222	0.486	0.142	0.344	iCNCC3
ARHGAP29	9411	Rho GTPase activating protein 29 [Source:HGNC Symbol;Acc:HGNC:30207]	protein_coding	1.70686e-24	1.36521	0.458	0.123	0.335	iCNCC3
PID1	55022	phosphotyrosine interaction domain containing 1 [Source:HGNC Symbol;Acc:HGNC:26084]	protein_coding	2.03669e-24	3.38401	0.192	0.023	0.169	iCNCC3
SYNPO2	171024	synaptopodin 2 [Source:HGNC Symbol;Acc:HGNC:17732]	protein_coding	2.54126e-24	2.95365	0.254	0.042	0.212	iCNCC3
ALX4	60529	ALX homeobox 4 [Source:HGNC Symbol;Acc:HGNC:450]	protein_coding	2.77219e-24	1.71963	0.232	0.033	0.199	iCNCC3
GXYLT2	727936	glucoside xylosyltransferase 2 [Source:HGNC Symbol;Acc:HGNC:33383]	protein_coding	3.10707e-24	2.29428	0.345	0.077	0.268	iCNCC3
MERTK	10461	MER proto-oncogene, tyrosine kinase [Source:HGNC Symbol;Acc:HGNC:7027]	protein_coding	3.79241e-24	2.35404	0.345	0.078	0.267	iCNCC3
ADAMTS6	11174	ADAM metallopeptidase with thrombospondin type 1 motif 6 [Source:HGNC Symbol;Acc:HGNC:222]	protein_coding	4.80822e-24	1.53205	0.734	0.338	0.396	iCNCC3
SGCZ	137868	sarcoglycan zeta [Source:HGNC Symbol;Acc:HGNC:14075]	protein_coding	6.56117e-24	5.84001	0.22	0.033	0.187	iCNCC3
CPE	1363	carboxypeptidase E [Source:HGNC Symbol;Acc:HGNC:2303]	protein_coding	8.78206e-24	2.10158	0.514	0.173	0.341	iCNCC3
OSR2	116039	odd-skipped related transciption factor 2 [Source:HGNC Symbol;Acc:HGNC:15830]	protein_coding	9.63423e-24	4.63553	0.107	0.004	0.103	iCNCC3
RSPO2	340419	R-spondin 2 [Source:HGNC Symbol;Acc:HGNC:28583]	protein_coding	2.82601e-23	4.24639	0.147	0.012	0.135	iCNCC3
EMILIN1	11117	elastin microfibril interfacer 1 [Source:HGNC Symbol;Acc:HGNC:19880]	protein_coding	4.26778e-23	1.41932	0.576	0.202	0.374	iCNCC3
KCNQ5	56479	potassium voltage-gated channel subfamily Q member 5 [Source:HGNC Symbol;Acc:HGNC:6299]	protein_coding	5.56407e-23	0.587838	0.243	0.04	0.203	iCNCC3
TNC	3371	tenascin C [Source:HGNC Symbol;Acc:HGNC:5318]	protein_coding	1.58152e-22	3.06676	0.215	0.032	0.183	iCNCC3
SLC7A2	6542	solute carrier family 7 member 2 [Source:HGNC Symbol;Acc:HGNC:11060]	protein_coding	1.84268e-22	2.09043	0.356	0.086	0.27	iCNCC3
TCF4	6925	transcription factor 4 [Source:HGNC Symbol;Acc:HGNC:11634]	protein_coding	2.24913e-22	0.778598	1	0.911	0.089	iCNCC3
PLXNA2	5362	plexin A2 [Source:HGNC Symbol;Acc:HGNC:9100]	protein_coding	3.93707e-22	1.34633	0.525	0.17	0.355	iCNCC3
MPPED2	744	metallophosphoesterase domain containing 2 [Source:HGNC Symbol;Acc:HGNC:1180]	protein_coding	4.77636e-22	1.63972	0.701	0.34	0.361	iCNCC3
NTNG1	22854	netrin G1 [Source:HGNC Symbol;Acc:HGNC:23319]	protein_coding	2.23492e-21	3.75297	0.237	0.042	0.195	iCNCC3
MAST4	375449	microtubule associated serine/threonine kinase family member 4 [Source:HGNC Symbol;Acc:HGNC:19037]	protein_coding	2.26309e-21	1.48006	0.751	0.367	0.384	iCNCC3
FAT1	2195	FAT atypical cadherin 1 [Source:HGNC Symbol;Acc:HGNC:3595]	protein_coding	3.3843e-21	1.25498	0.808	0.431	0.377	iCNCC3
CALCRL	10203	calcitonin receptor like receptor [Source:HGNC Symbol;Acc:HGNC:16709]	protein_coding	3.97227e-21	2.06158	0.379	0.1	0.279	iCNCC3
ITPR1	3708	inositol 1,4,5-trisphosphate receptor type 1 [Source:HGNC Symbol;Acc:HGNC:6180]	protein_coding	5.39589e-21	1.64417	0.554	0.207	0.347	iCNCC3
GLIS1	148979	GLIS family zinc finger 1 [Source:HGNC Symbol;Acc:HGNC:29525]	protein_coding	5.84584e-21	4.51943	0.113	0.007	0.106	iCNCC3
LUM	4060	lumican [Source:HGNC Symbol;Acc:HGNC:6724]	protein_coding	9.41343e-21	2.82581	0.277	0.058	0.219	iCNCC3
EPYC	1833	epiphycan [Source:HGNC Symbol;Acc:HGNC:3053]	protein_coding	9.89447e-21	5.35945	0.102	0.005	0.097	iCNCC3
MEIS2	4212	Meis homeobox 2 [Source:HGNC Symbol;Acc:HGNC:7001]	protein_coding	1.07282e-20	1.42703	0.91	0.668	0.242	iCNCC3
PRR16	51334	proline rich 16 [Source:HGNC Symbol;Acc:HGNC:29654]	protein_coding	1.61862e-20	2.79767	0.209	0.032	0.177	iCNCC3
NFIX	4784	nuclear factor I X [Source:HGNC Symbol;Acc:HGNC:7788]	protein_coding	1.89638e-20	2.77847	0.141	0.013	0.128	iCNCC3
ADCY2	108	adenylate cyclase 2 [Source:HGNC Symbol;Acc:HGNC:233]	protein_coding	3.10257e-20	2.70465	0.249	0.047	0.202	iCNCC3
MYO1D	4642	myosin ID [Source:HGNC Symbol;Acc:HGNC:7598]	protein_coding	6.60319e-20	1.25056	0.599	0.221	0.378	iCNCC3
EPHA3	2042	EPH receptor A3 [Source:HGNC Symbol;Acc:HGNC:3387]	protein_coding	7.01632e-20	1.89067	0.486	0.169	0.317	iCNCC3
LRIG3	121227	leucine rich repeats and immunoglobulin like domains 3 [Source:HGNC Symbol;Acc:HGNC:30991]	protein_coding	1.08185e-19	1.27149	0.842	0.507	0.335	iCNCC3
FAP	2191	fibroblast activation protein alpha [Source:HGNC Symbol;Acc:HGNC:3590]	protein_coding	1.43345e-19	3.15116	0.175	0.023	0.152	iCNCC3
PRRX2	51450	paired related homeobox 2 [Source:HGNC Symbol;Acc:HGNC:21338]	protein_coding	1.44909e-19	2.57417	0.237	0.044	0.193	iCNCC3
CADPS2	93664	calcium dependent secretion activator 2 [Source:HGNC Symbol;Acc:HGNC:16018]	protein_coding	1.57629e-19	2.51581	0.356	0.097	0.259	iCNCC3
NTF3	4908	neurotrophin 3 [Source:HGNC Symbol;Acc:HGNC:8023]	protein_coding	1.7388e-19	2.85726	0.147	0.015	0.132	iCNCC3
TFPI	7035	tissue factor pathway inhibitor [Source:HGNC Symbol;Acc:HGNC:11760]	protein_coding	4.66829e-19	1.89019	0.469	0.164	0.305	iCNCC3
SPATS2L	26010	spermatogenesis associated serine rich 2 like [Source:HGNC Symbol;Acc:HGNC:24574]	protein_coding	1.05278e-18	1.25332	0.712	0.333	0.379	iCNCC3
MKX	283078	mohawk homeobox [Source:HGNC Symbol;Acc:HGNC:23729]	protein_coding	1.93779e-18	4.72644	0.107	0.007	0.1	iCNCC3
ST6GAL2	84620	ST6 beta-galactoside alpha-2,6-sialyltransferase 2 [Source:HGNC Symbol;Acc:HGNC:10861]	protein_coding	2.0857e-18	1.27305	0.542	0.204	0.338	iCNCC3
SERTAD4	56256	SERTA domain containing 4 [Source:HGNC Symbol;Acc:HGNC:25236]	protein_coding	3.51814e-18	3.20708	0.153	0.018	0.135	iCNCC3
DKK2	27123	dickkopf WNT signaling pathway inhibitor 2 [Source:HGNC Symbol;Acc:HGNC:2892]	protein_coding	4.14794e-18	2.68806	0.232	0.044	0.188	iCNCC3
ELN	2006	elastin [Source:HGNC Symbol;Acc:HGNC:3327]	protein_coding	5.60035e-18	2.52456	0.164	0.021	0.143	iCNCC3
SDC2	6383	syndecan 2 [Source:HGNC Symbol;Acc:HGNC:10659]	protein_coding	9.21818e-18	1.61288	0.582	0.242	0.34	iCNCC3
GPR160	26996	G protein-coupled receptor 160 [Source:HGNC Symbol;Acc:HGNC:23693]	protein_coding	1.45849e-17	3.1364	0.13	0.013	0.117	iCNCC3
TBX15	6913	T-box transcription factor 15 [Source:HGNC Symbol;Acc:HGNC:11594]	protein_coding	1.90719e-17	4.10279	0.147	0.018	0.129	iCNCC3
GALNTL6	442117	polypeptide N-acetylgalactosaminyltransferase like 6 [Source:HGNC Symbol;Acc:HGNC:33844]	protein_coding	2.16256e-17	2.48392	0.254	0.056	0.198	iCNCC3
MSX1	4487	msh homeobox 1 [Source:HGNC Symbol;Acc:HGNC:7391]	protein_coding	2.22787e-17	2.69193	0.209	0.037	0.172	iCNCC3
MGAT5	4249	alpha-1,6-mannosylglycoprotein 6-beta-N-acetylglucosaminyltransferase [Source:HGNC Symbol;Acc:HGNC:7049]	protein_coding	2.85236e-17	0.980016	0.847	0.499	0.348	iCNCC3
GPC6	10082	glypican 6 [Source:HGNC Symbol;Acc:HGNC:4454]	protein_coding	3.0158e-17	0.983903	0.983	0.792	0.191	iCNCC3
COL9A2	1298	collagen type IX alpha 2 chain [Source:HGNC Symbol;Acc:HGNC:2218]	protein_coding	5.29989e-17	2.41112	0.322	0.088	0.234	iCNCC3
NR3C1	2908	nuclear receptor subfamily 3 group C member 1 [Source:HGNC Symbol;Acc:HGNC:7978]	protein_coding	7.13296e-17	1.16439	0.525	0.197	0.328	iCNCC3
TENM1	10178	teneurin transmembrane protein 1 [Source:HGNC Symbol;Acc:HGNC:8117]	protein_coding	7.99089e-17	2.04144	0.175	0.026	0.149	iCNCC3
COL27A1	85301	collagen type XXVII alpha 1 chain [Source:HGNC Symbol;Acc:HGNC:22986]	protein_coding	8.27931e-17	1.52295	0.582	0.253	0.329	iCNCC3
ITGA9	3680	integrin subunit alpha 9 [Source:HGNC Symbol;Acc:HGNC:6145]	protein_coding	1.09816e-16	1.17568	0.684	0.322	0.362	iCNCC3
SOX9	6662	SRY-box transcription factor 9 [Source:HGNC Symbol;Acc:HGNC:11204]	protein_coding	1.17913e-16	1.83653	0.367	0.116	0.251	iCNCC3
CCDC85A	114800	coiled-coil domain containing 85A [Source:HGNC Symbol;Acc:HGNC:29400]	protein_coding	1.21794e-16	3.26893	0.141	0.017	0.124	iCNCC3
VEGFC	7424	vascular endothelial growth factor C [Source:HGNC Symbol;Acc:HGNC:12682]	protein_coding	1.22817e-16	2.56158	0.169	0.025	0.144	iCNCC3
GHR	2690	growth hormone receptor [Source:HGNC Symbol;Acc:HGNC:4263]	protein_coding	1.26329e-16	1.47993	0.441	0.152	0.289	iCNCC3
ASTN2	23245	astrotactin 2 [Source:HGNC Symbol;Acc:HGNC:17021]	protein_coding	1.36291e-16	1.03027	0.706	0.332	0.374	iCNCC3
PTPRG	5793	protein tyrosine phosphatase receptor type G [Source:HGNC Symbol;Acc:HGNC:9671]	protein_coding	1.41252e-16	0.921126	0.983	0.835	0.148	iCNCC3
DCHS1	8642	dachsous cadherin-related 1 [Source:HGNC Symbol;Acc:HGNC:13681]	protein_coding	1.42471e-16	1.80044	0.26	0.058	0.202	iCNCC3
FLNB	2317	filamin B [Source:HGNC Symbol;Acc:HGNC:3755]	protein_coding	1.74619e-16	1.30534	0.734	0.396	0.338	iCNCC3
PCDH18	54510	protocadherin 18 [Source:HGNC Symbol;Acc:HGNC:14268]	protein_coding	1.76246e-16	1.1313	0.706	0.354	0.352	iCNCC3
PTPRD	5789	protein tyrosine phosphatase receptor type D [Source:HGNC Symbol;Acc:HGNC:9668]	protein_coding	1.91662e-16	1.03568	0.977	0.814	0.163	iCNCC3
ADAMTS19	171019	ADAM metallopeptidase with thrombospondin type 1 motif 19 [Source:HGNC Symbol;Acc:HGNC:17111]	protein_coding	2.04643e-16	1.1723	0.61	0.261	0.349	iCNCC3
TENM2	57451	teneurin transmembrane protein 2 [Source:HGNC Symbol;Acc:HGNC:29943]	protein_coding	2.30745e-16	1.3623	0.475	0.172	0.303	iCNCC3
CALN1	83698	calneuron 1 [Source:HGNC Symbol;Acc:HGNC:13248]	protein_coding	2.56415e-16	2.05907	0.384	0.127	0.257	iCNCC3
ADGRL2	23266	adhesion G protein-coupled receptor L2 [Source:HGNC Symbol;Acc:HGNC:18582]	protein_coding	5.71176e-16	0.838704	0.983	0.873	0.11	iCNCC3
BOC	91653	BOC cell adhesion associated, oncogene regulated [Source:HGNC Symbol;Acc:HGNC:17173]	protein_coding	6.45812e-16	1.12576	0.684	0.345	0.339	iCNCC3
PRICKLE1	144165	prickle planar cell polarity protein 1 [Source:HGNC Symbol;Acc:HGNC:17019]	protein_coding	6.7435e-16	0.948319	0.706	0.339	0.367	iCNCC3
BMPR1B	658	bone morphogenetic protein receptor type 1B [Source:HGNC Symbol;Acc:HGNC:1077]	protein_coding	9.32102e-16	1.49012	0.633	0.307	0.326	iCNCC3
FGD5	152273	FYVE, RhoGEF and PH domain containing 5 [Source:HGNC Symbol;Acc:HGNC:19117]	protein_coding	1.13371e-15	2.11404	0.22	0.044	0.176	iCNCC3
AFF2	2334	ALF transcription elongation factor 2 [Source:HGNC Symbol;Acc:HGNC:3776]	protein_coding	1.96969e-15	1.06534	0.78	0.462	0.318	iCNCC3
TNS1	7145	tensin 1 [Source:HGNC Symbol;Acc:HGNC:11973]	protein_coding	2.0312e-15	1.20532	0.537	0.21	0.327	iCNCC3
THBS1	7057	thrombospondin 1 [Source:HGNC Symbol;Acc:HGNC:11785]	protein_coding	2.67556e-15	2.17353	0.294	0.078	0.216	iCNCC3
ALCAM	214	activated leukocyte cell adhesion molecule [Source:HGNC Symbol;Acc:HGNC:400]	protein_coding	3.21805e-15	0.756451	0.915	0.555	0.36	iCNCC3
FRZB	2487	frizzled related protein [Source:HGNC Symbol;Acc:HGNC:3959]	protein_coding	3.62343e-15	1.03124	0.537	0.212	0.325	iCNCC3
ISLR	3671	immunoglobulin superfamily containing leucine rich repeat [Source:HGNC Symbol;Acc:HGNC:6133]	protein_coding	4.65928e-15	2.39775	0.158	0.024	0.134	iCNCC3
PLD1	5337	phospholipase D1 [Source:HGNC Symbol;Acc:HGNC:9067]	protein_coding	6.42959e-15	1.91487	0.232	0.05	0.182	iCNCC3
PBX1	5087	PBX homeobox 1 [Source:HGNC Symbol;Acc:HGNC:8632]	protein_coding	7.6788e-15	0.7563	0.966	0.81	0.156	iCNCC3
PEAR1	375033	platelet endothelial aggregation receptor 1 [Source:HGNC Symbol;Acc:HGNC:33631]	protein_coding	8.47334e-15	2.08579	0.22	0.046	0.174	iCNCC3
GOLGA8B	440270	golgin A8 family member B [Source:HGNC Symbol;Acc:HGNC:31973]	protein_coding	8.87137e-15	1.46204	0.39	0.128	0.262	iCNCC3
FGFR1	2260	fibroblast growth factor receptor 1 [Source:HGNC Symbol;Acc:HGNC:3688]	protein_coding	1.21304e-14	0.999423	0.729	0.383	0.346	iCNCC3
FOXP1	27086	forkhead box P1 [Source:HGNC Symbol;Acc:HGNC:3823]	protein_coding	1.34285e-14	1.03195	0.949	0.701	0.248	iCNCC3
ALX1	8092	ALX homeobox 1 [Source:HGNC Symbol;Acc:HGNC:1494]	protein_coding	1.38511e-14	2.40919	0.299	0.083	0.216	iCNCC3
CACNA2D3	55799	calcium voltage-gated channel auxiliary subunit alpha2delta 3 [Source:HGNC Symbol;Acc:HGNC:15460]	protein_coding	1.44653e-14	2.89278	0.237	0.055	0.182	iCNCC3
CNTN5	53942	contactin 5 [Source:HGNC Symbol;Acc:HGNC:2175]	protein_coding	1.5212e-14	3.0779	0.26	0.068	0.192	iCNCC3
C8orf34	116328	chromosome 8 open reading frame 34 [Source:HGNC Symbol;Acc:HGNC:30905]	protein_coding	1.54871e-14	3.39734	0.153	0.023	0.13	iCNCC3
FAT3	120114	FAT atypical cadherin 3 [Source:HGNC Symbol;Acc:HGNC:23112]	protein_coding	1.57365e-14	1.40571	0.475	0.19	0.285	iCNCC3
GRHL2	79977	grainyhead like transcription factor 2 [Source:HGNC Symbol;Acc:HGNC:2799]	protein_coding	2.2104e-14	4.2284	0.107	0.01	0.097	iCNCC3
COL13A1	1305	collagen type XIII alpha 1 chain [Source:HGNC Symbol;Acc:HGNC:2190]	protein_coding	2.23813e-14	1.49477	0.384	0.128	0.256	iCNCC3
GRK5	2869	G protein-coupled receptor kinase 5 [Source:HGNC Symbol;Acc:HGNC:4544]	protein_coding	3.02933e-14	1.21084	0.701	0.38	0.321	iCNCC3
HMGCLL1	54511	3-hydroxy-3-methylglutaryl-CoA lyase like 1 [Source:HGNC Symbol;Acc:HGNC:21359]	protein_coding	3.07576e-14	2.33306	0.153	0.023	0.13	iCNCC3
INHBA	3624	inhibin subunit beta A [Source:HGNC Symbol;Acc:HGNC:6066]	protein_coding	3.34683e-14	2.97314	0.102	0.009	0.093	iCNCC3
PPFIBP2	8495	PPFIA binding protein 2 [Source:HGNC Symbol;Acc:HGNC:9250]	protein_coding	3.68017e-14	1.32886	0.395	0.132	0.263	iCNCC3
SATB2	23314	SATB homeobox 2 [Source:HGNC Symbol;Acc:HGNC:21637]	protein_coding	3.94333e-14	1.83318	0.52	0.212	0.308	iCNCC3
EML4	27436	EMAP like 4 [Source:HGNC Symbol;Acc:HGNC:1316]	protein_coding	4.56221e-14	0.719782	0.955	0.78	0.175	iCNCC3
PLEKHH2	130271	pleckstrin homology, MyTH4 and FERM domain containing H2 [Source:HGNC Symbol;Acc:HGNC:30506]	protein_coding	5.73135e-14	1.98978	0.282	0.077	0.205	iCNCC3
PPFIA2	8499	PTPRF interacting protein alpha 2 [Source:HGNC Symbol;Acc:HGNC:9246]	protein_coding	5.77033e-14	2.052	0.277	0.076	0.201	iCNCC3
DLG2	1740	discs large MAGUK scaffold protein 2 [Source:HGNC Symbol;Acc:HGNC:2901]	protein_coding	7.48516e-14	0.955437	0.864	0.536	0.328	iCNCC3
ADAMTS2	9509	ADAM metallopeptidase with thrombospondin type 1 motif 2 [Source:HGNC Symbol;Acc:HGNC:218]	protein_coding	7.57203e-14	1.55091	0.237	0.054	0.183	iCNCC3
LPAR1	1902	lysophosphatidic acid receptor 1 [Source:HGNC Symbol;Acc:HGNC:3166]	protein_coding	8.60231e-14	0.718677	0.621	0.268	0.353	iCNCC3
ACTN1	87	actinin alpha 1 [Source:HGNC Symbol;Acc:HGNC:163]	protein_coding	9.47264e-14	1.19934	0.48	0.193	0.287	iCNCC3
TSHZ3	57616	teashirt zinc finger homeobox 3 [Source:HGNC Symbol;Acc:HGNC:30700]	protein_coding	9.80191e-14	1.80207	0.266	0.069	0.197	iCNCC3
AFF3	3899	ALF transcription elongation factor 3 [Source:HGNC Symbol;Acc:HGNC:6473]	protein_coding	1.17189e-13	0.839291	0.96	0.712	0.248	iCNCC3
MEIS1	4211	Meis homeobox 1 [Source:HGNC Symbol;Acc:HGNC:7000]	protein_coding	1.25525e-13	1.33495	0.751	0.487	0.264	iCNCC3
LNX1	84708	ligand of numb-protein X 1 [Source:HGNC Symbol;Acc:HGNC:6657]	protein_coding	1.42508e-13	3.08387	0.136	0.019	0.117	iCNCC3
UNC5B	219699	unc-5 netrin receptor B [Source:HGNC Symbol;Acc:HGNC:12568]	protein_coding	1.4451e-13	2.7462	0.158	0.026	0.132	iCNCC3
IQGAP2	10788	IQ motif containing GTPase activating protein 2 [Source:HGNC Symbol;Acc:HGNC:6111]	protein_coding	1.59857e-13	1.45611	0.542	0.245	0.297	iCNCC3
SNED1	25992	sushi, nidogen and EGF like domains 1 [Source:HGNC Symbol;Acc:HGNC:24696]	protein_coding	2.12209e-13	2.3563	0.215	0.048	0.167	iCNCC3
TRHDE	29953	thyrotropin releasing hormone degrading enzyme [Source:HGNC Symbol;Acc:HGNC:30748]	protein_coding	2.54734e-13	0.262401	0.305	0.089	0.216	iCNCC3
MEST	4232	mesoderm specific transcript [Source:HGNC Symbol;Acc:HGNC:7028]	protein_coding	3.03672e-13	0.977418	0.831	0.512	0.319	iCNCC3
DNM1	1759	dynamin 1 [Source:HGNC Symbol;Acc:HGNC:2972]	protein_coding	3.27372e-13	0.986348	0.655	0.326	0.329	iCNCC3
ELMO1	9844	engulfment and cell motility 1 [Source:HGNC Symbol;Acc:HGNC:16286]	protein_coding	3.3256e-13	1.50874	0.412	0.159	0.253	iCNCC3
CDH10	1008	cadherin 10 [Source:HGNC Symbol;Acc:HGNC:1749]	protein_coding	3.47229e-13	2.52039	0.226	0.054	0.172	iCNCC3
HAPLN1	1404	hyaluronan and proteoglycan link protein 1 [Source:HGNC Symbol;Acc:HGNC:2380]	protein_coding	3.88042e-13	2.68125	0.26	0.071	0.189	iCNCC3
COL6A2	1292	collagen type VI alpha 2 chain [Source:HGNC Symbol;Acc:HGNC:2212]	protein_coding	4.53004e-13	1.37006	0.412	0.151	0.261	iCNCC3
CALD1	800	caldesmon 1 [Source:HGNC Symbol;Acc:HGNC:1441]	protein_coding	6.29909e-13	0.690768	0.977	0.834	0.143	iCNCC3
MTUS1	57509	microtubule associated scaffold protein 1 [Source:HGNC Symbol;Acc:HGNC:29789]	protein_coding	8.60112e-13	2.24243	0.232	0.058	0.174	iCNCC3
CNMD	11061	chondromodulin [Source:HGNC Symbol;Acc:HGNC:17005]	protein_coding	1.29971e-12	2.26479	0.305	0.091	0.214	iCNCC3
RYR2	6262	ryanodine receptor 2 [Source:HGNC Symbol;Acc:HGNC:10484]	protein_coding	1.37314e-12	3.80685	0.186	0.04	0.146	iCNCC3
GJA1	2697	gap junction protein alpha 1 [Source:HGNC Symbol;Acc:HGNC:4274]	protein_coding	1.49208e-12	1.23591	0.723	0.4	0.323	iCNCC3
JAZF1	221895	JAZF zinc finger 1 [Source:HGNC Symbol;Acc:HGNC:28917]	protein_coding	1.87246e-12	0.819228	0.531	0.22	0.311	iCNCC3
CPNE8	144402	copine 8 [Source:HGNC Symbol;Acc:HGNC:23498]	protein_coding	1.98534e-12	1.09158	0.531	0.237	0.294	iCNCC3
CTSK	1513	cathepsin K [Source:HGNC Symbol;Acc:HGNC:2536]	protein_coding	2.0408e-12	1.84858	0.209	0.047	0.162	iCNCC3
ABLIM1	3983	actin binding LIM protein 1 [Source:HGNC Symbol;Acc:HGNC:78]	protein_coding	2.32037e-12	0.885696	0.718	0.373	0.345	iCNCC3
UNC13C	440279	unc-13 homolog C [Source:HGNC Symbol;Acc:HGNC:23149]	protein_coding	2.58178e-12	3.19923	0.147	0.025	0.122	iCNCC3
FOXC1	2296	forkhead box C1 [Source:HGNC Symbol;Acc:HGNC:3800]	protein_coding	3.03746e-12	1.94084	0.266	0.074	0.192	iCNCC3
ARHGAP10	79658	Rho GTPase activating protein 10 [Source:HGNC Symbol;Acc:HGNC:26099]	protein_coding	3.77482e-12	1.03263	0.571	0.266	0.305	iCNCC3
CSRP2	1466	cysteine and glycine rich protein 2 [Source:HGNC Symbol;Acc:HGNC:2470]	protein_coding	4.78915e-12	1.6551	0.373	0.133	0.24	iCNCC3
MATN4	8785	matrilin 4 [Source:HGNC Symbol;Acc:HGNC:6910]	protein_coding	6.16767e-12	3.54291	0.13	0.019	0.111	iCNCC3
PDK1	5163	pyruvate dehydrogenase kinase 1 [Source:HGNC Symbol;Acc:HGNC:8809]	protein_coding	6.43356e-12	0.850683	0.667	0.335	0.332	iCNCC3
TGFB2	7042	transforming growth factor beta 2 [Source:HGNC Symbol;Acc:HGNC:11768]	protein_coding	7.17888e-12	1.3176	0.407	0.15	0.257	iCNCC3
SLC1A3	6507	solute carrier family 1 member 3 [Source:HGNC Symbol;Acc:HGNC:10941]	protein_coding	7.45926e-12	1.54789	0.531	0.249	0.282	iCNCC3
TNS3	64759	tensin 3 [Source:HGNC Symbol;Acc:HGNC:21616]	protein_coding	7.93067e-12	0.687408	0.955	0.704	0.251	iCNCC3
TTC39B	158219	tetratricopeptide repeat domain 39B [Source:HGNC Symbol;Acc:HGNC:23704]	protein_coding	8.03504e-12	1.38678	0.407	0.154	0.253	iCNCC3
IGDCC4	57722	immunoglobulin superfamily DCC subclass member 4 [Source:HGNC Symbol;Acc:HGNC:13770]	protein_coding	9.22855e-12	2.20027	0.169	0.033	0.136	iCNCC3
GATA3	2625	GATA binding protein 3 [Source:HGNC Symbol;Acc:HGNC:4172]	protein_coding	1.09389e-11	3.67543	0.102	0.012	0.09	iCNCC3
CHST2	9435	carbohydrate sulfotransferase 2 [Source:HGNC Symbol;Acc:HGNC:1970]	protein_coding	1.10668e-11	2.51144	0.107	0.013	0.094	iCNCC3
AHNAK	79026	AHNAK nucleoprotein [Source:HGNC Symbol;Acc:HGNC:347]	protein_coding	1.26409e-11	1.53901	0.232	0.058	0.174	iCNCC3
LRRC17	10234	leucine rich repeat containing 17 [Source:HGNC Symbol;Acc:HGNC:16895]	protein_coding	1.85955e-11	1.39621	0.407	0.156	0.251	iCNCC3
ETV1	2115	ETS variant transcription factor 1 [Source:HGNC Symbol;Acc:HGNC:3490]	protein_coding	2.02206e-11	1.1489	0.61	0.305	0.305	iCNCC3
PTPN3	5774	protein tyrosine phosphatase non-receptor type 3 [Source:HGNC Symbol;Acc:HGNC:9655]	protein_coding	2.7231e-11	1.71747	0.192	0.043	0.149	iCNCC3
CRIM1	51232	cysteine rich transmembrane BMP regulator 1 [Source:HGNC Symbol;Acc:HGNC:2359]	protein_coding	2.85127e-11	0.862618	0.751	0.415	0.336	iCNCC3
HIF3A	64344	hypoxia inducible factor 3 subunit alpha [Source:HGNC Symbol;Acc:HGNC:15825]	protein_coding	4.56479e-11	1.09679	0.316	0.102	0.214	iCNCC3
IGFBP4	3487	insulin like growth factor binding protein 4 [Source:HGNC Symbol;Acc:HGNC:5473]	protein_coding	4.5739e-11	1.02453	0.492	0.203	0.289	iCNCC3
PRRT2	112476	proline rich transmembrane protein 2 [Source:HGNC Symbol;Acc:HGNC:30500]	protein_coding	5.06758e-11	1.31002	0.412	0.162	0.25	iCNCC3
NFATC1	4772	nuclear factor of activated T cells 1 [Source:HGNC Symbol;Acc:HGNC:7775]	protein_coding	5.49545e-11	2.34413	0.153	0.029	0.124	iCNCC3
ADAMTS9	56999	ADAM metallopeptidase with thrombospondin type 1 motif 9 [Source:HGNC Symbol;Acc:HGNC:13202]	protein_coding	5.93898e-11	1.09497	0.701	0.391	0.31	iCNCC3
WWC2	80014	WW and C2 domain containing 2 [Source:HGNC Symbol;Acc:HGNC:24148]	protein_coding	6.67625e-11	0.868436	0.734	0.408	0.326	iCNCC3
SCARF2	91179	scavenger receptor class F member 2 [Source:HGNC Symbol;Acc:HGNC:19869]	protein_coding	7.16221e-11	1.46142	0.237	0.063	0.174	iCNCC3
SFRP2	6423	secreted frizzled related protein 2 [Source:HGNC Symbol;Acc:HGNC:10777]	protein_coding	8.31413e-11	1.36328	0.655	0.366	0.289	iCNCC3
ARHGAP6	395	Rho GTPase activating protein 6 [Source:HGNC Symbol;Acc:HGNC:676]	protein_coding	8.81318e-11	0.993895	0.672	0.367	0.305	iCNCC3
KCTD8	386617	potassium channel tetramerization domain containing 8 [Source:HGNC Symbol;Acc:HGNC:22394]	protein_coding	1.13144e-10	2.52698	0.141	0.026	0.115	iCNCC3
FAT4	79633	FAT atypical cadherin 4 [Source:HGNC Symbol;Acc:HGNC:23109]	protein_coding	1.20946e-10	1.14706	0.678	0.375	0.303	iCNCC3
COL11A1	1301	collagen type XI alpha 1 chain [Source:HGNC Symbol;Acc:HGNC:2186]	protein_coding	1.2613e-10	1.36546	0.898	0.669	0.229	iCNCC3
MAB21L2	10586	mab-21 like 2 [Source:HGNC Symbol;Acc:HGNC:6758]	protein_coding	1.28897e-10	1.98293	0.136	0.023	0.113	iCNCC3
FAM171B	165215	family with sequence similarity 171 member B [Source:HGNC Symbol;Acc:HGNC:29412]	protein_coding	1.29175e-10	1.40226	0.311	0.102	0.209	iCNCC3
ANKRD30BL	554226	ankyrin repeat domain 30B like [Source:HGNC Symbol;Acc:HGNC:35167]	protein_coding	1.37352e-10	2.40055	0.158	0.032	0.126	iCNCC3
LIMCH1	22998	LIM and calponin homology domains 1 [Source:HGNC Symbol;Acc:HGNC:29191]	protein_coding	1.46929e-10	1.18165	0.729	0.471	0.258	iCNCC3
CDON	50937	cell adhesion associated, oncogene regulated [Source:HGNC Symbol;Acc:HGNC:17104]	protein_coding	1.57431e-10	1.01183	0.701	0.387	0.314	iCNCC3
HDAC9	9734	histone deacetylase 9 [Source:HGNC Symbol;Acc:HGNC:14065]	protein_coding	1.6157e-10	1.36482	0.542	0.261	0.281	iCNCC3
BAIAP2L1	55971	BAR/IMD domain containing adaptor protein 2 like 1 [Source:HGNC Symbol;Acc:HGNC:21649]	protein_coding	2.10889e-10	2.07809	0.22	0.06	0.16	iCNCC3
CCN2	1490	cellular communication network factor 2 [Source:HGNC Symbol;Acc:HGNC:2500]	protein_coding	2.13737e-10	0.902163	0.571	0.277	0.294	iCNCC3
NRK	203447	Nik related kinase [Source:HGNC Symbol;Acc:HGNC:25391]	protein_coding	2.19267e-10	2.24705	0.181	0.042	0.139	iCNCC3
COL21A1	81578	collagen type XXI alpha 1 chain [Source:HGNC Symbol;Acc:HGNC:17025]	protein_coding	2.37277e-10	2.4714	0.226	0.064	0.162	iCNCC3
LYPD6B	130576	LY6/PLAUR domain containing 6B [Source:HGNC Symbol;Acc:HGNC:27018]	protein_coding	2.5786e-10	2.98589	0.158	0.033	0.125	iCNCC3
FSTL1	11167	follistatin like 1 [Source:HGNC Symbol;Acc:HGNC:3972]	protein_coding	3.07954e-10	0.792883	0.819	0.507	0.312	iCNCC3
EPHB3	2049	EPH receptor B3 [Source:HGNC Symbol;Acc:HGNC:3394]	protein_coding	3.08578e-10	1.27101	0.277	0.086	0.191	iCNCC3
ZFPM2	23414	zinc finger protein, FOG family member 2 [Source:HGNC Symbol;Acc:HGNC:16700]	protein_coding	3.19195e-10	1.32951	0.435	0.183	0.252	iCNCC3
HIVEP2	3097	HIVEP zinc finger 2 [Source:HGNC Symbol;Acc:HGNC:4921]	protein_coding	3.4567e-10	0.788078	0.616	0.307	0.309	iCNCC3
NFIB	4781	nuclear factor I B [Source:HGNC Symbol;Acc:HGNC:7785]	protein_coding	3.91406e-10	1.53542	0.638	0.413	0.225	iCNCC3
ANGPT1	284	angiopoietin 1 [Source:HGNC Symbol;Acc:HGNC:484]	protein_coding	4.07957e-10	1.67052	0.311	0.107	0.204	iCNCC3
TAFA2	338811	TAFA chemokine like family member 2 [Source:HGNC Symbol;Acc:HGNC:21589]	protein_coding	4.18531e-10	1.40599	0.497	0.229	0.268	iCNCC3
FREM1	158326	FRAS1 related extracellular matrix 1 [Source:HGNC Symbol;Acc:HGNC:23399]	protein_coding	4.75224e-10	0.863867	0.774	0.471	0.303	iCNCC3
COL1A2	1278	collagen type I alpha 2 chain [Source:HGNC Symbol;Acc:HGNC:2198]	protein_coding	5.18763e-10	0.923752	0.949	0.774	0.175	iCNCC3
HIP1R	9026	huntingtin interacting protein 1 related [Source:HGNC Symbol;Acc:HGNC:18415]	protein_coding	5.43203e-10	1.91308	0.164	0.035	0.129	iCNCC3
TWIST2	117581	twist family bHLH transcription factor 2 [Source:HGNC Symbol;Acc:HGNC:20670]	protein_coding	5.74194e-10	1.88751	0.203	0.051	0.152	iCNCC3
CHSY3	337876	chondroitin sulfate synthase 3 [Source:HGNC Symbol;Acc:HGNC:24293]	protein_coding	7.71475e-10	0.865603	0.463	0.195	0.268	iCNCC3
THSD4	79875	thrombospondin type 1 domain containing 4 [Source:HGNC Symbol;Acc:HGNC:25835]	protein_coding	8.18821e-10	1.29589	0.48	0.224	0.256	iCNCC3
SOX6	55553	SRY-box transcription factor 6 [Source:HGNC Symbol;Acc:HGNC:16421]	protein_coding	8.74868e-10	0.674451	0.972	0.841	0.131	iCNCC3
NEXN	91624	nexilin F-actin binding protein [Source:HGNC Symbol;Acc:HGNC:29557]	protein_coding	9.16258e-10	1.57658	0.299	0.102	0.197	iCNCC3
CTTNBP2	83992	cortactin binding protein 2 [Source:HGNC Symbol;Acc:HGNC:15679]	protein_coding	9.33089e-10	0.795787	0.712	0.395	0.317	iCNCC3
PSD3	23362	pleckstrin and Sec7 domain containing 3 [Source:HGNC Symbol;Acc:HGNC:19093]	protein_coding	9.39737e-10	0.573393	0.966	0.719	0.247	iCNCC3
TENM3	55714	teneurin transmembrane protein 3 [Source:HGNC Symbol;Acc:HGNC:29944]	protein_coding	9.99001e-10	0.381179	0.983	0.875	0.108	iCNCC3
SMARCA2	6595	SWI/SNF related, matrix associated, actin dependent regulator of chromatin, subfamily a, member 2 [Source:HGNC Symbol;Acc:HGNC:11098]	protein_coding	1.01701e-09	1.29618	0.412	0.175	0.237	iCNCC3
SLC8A3	6547	solute carrier family 8 member A3 [Source:HGNC Symbol;Acc:HGNC:11070]	protein_coding	1.03341e-09	1.94545	0.192	0.048	0.144	iCNCC3
SMAD9	4093	SMAD family member 9 [Source:HGNC Symbol;Acc:HGNC:6774]	protein_coding	1.07776e-09	1.10742	0.379	0.145	0.234	iCNCC3
RBMS1	5937	RNA binding motif single stranded interacting protein 1 [Source:HGNC Symbol;Acc:HGNC:9907]	protein_coding	1.30297e-09	0.568738	0.966	0.806	0.16	iCNCC3
EYA4	2070	EYA transcriptional coactivator and phosphatase 4 [Source:HGNC Symbol;Acc:HGNC:3522]	protein_coding	1.47176e-09	1.49054	0.537	0.28	0.257	iCNCC3
TRANK1	9881	tetratricopeptide repeat and ankyrin repeat containing 1 [Source:HGNC Symbol;Acc:HGNC:29011]	protein_coding	1.55189e-09	1.7374	0.232	0.066	0.166	iCNCC3
PTGFRN	5738	prostaglandin F2 receptor inhibitor [Source:HGNC Symbol;Acc:HGNC:9601]	protein_coding	1.60293e-09	1.18867	0.418	0.167	0.251	iCNCC3
MYADM	91663	myeloid associated differentiation marker [Source:HGNC Symbol;Acc:HGNC:7544]	protein_coding	1.69156e-09	1.29985	0.266	0.083	0.183	iCNCC3
DLC1	10395	DLC1 Rho GTPase activating protein [Source:HGNC Symbol;Acc:HGNC:2897]	protein_coding	1.69429e-09	0.765904	0.938	0.695	0.243	iCNCC3
AMPH	273	amphiphysin [Source:HGNC Symbol;Acc:HGNC:471]	protein_coding	1.69907e-09	1.15282	0.418	0.173	0.245	iCNCC3
SMOC2	64094	SPARC related modular calcium binding 2 [Source:HGNC Symbol;Acc:HGNC:20323]	protein_coding	1.82831e-09	1.92295	0.215	0.059	0.156	iCNCC3
SEPTIN6	23157	septin 6 [Source:HGNC Symbol;Acc:HGNC:15848]	protein_coding	2.05879e-09	1.32017	0.345	0.128	0.217	iCNCC3
EGFL6	25975	EGF like domain multiple 6 [Source:HGNC Symbol;Acc:HGNC:3235]	protein_coding	2.14268e-09	2.60669	0.113	0.018	0.095	iCNCC3
LINC01266	101927215	long intergenic non-protein coding RNA 1266 [Source:HGNC Symbol;Acc:HGNC:50309]	lncRNA	2.17548e-09	0.954224	0.424	0.177	0.247	iCNCC3
CCDC178	374864	coiled-coil domain containing 178 [Source:HGNC Symbol;Acc:HGNC:29588]	protein_coding	2.28183e-09	2.59485	0.164	0.037	0.127	iCNCC3
PELI2	57161	pellino E3 ubiquitin protein ligase family member 2 [Source:HGNC Symbol;Acc:HGNC:8828]	protein_coding	3.45215e-09	0.704742	0.785	0.491	0.294	iCNCC3
RIPOR2	9750	RHO family interacting cell polarization regulator 2 [Source:HGNC Symbol;Acc:HGNC:13872]	protein_coding	3.68278e-09	2.81425	0.136	0.026	0.11	iCNCC3
SCML2	10389	Scm polycomb group protein like 2 [Source:HGNC Symbol;Acc:HGNC:10581]	protein_coding	3.74709e-09	1.0105	0.525	0.253	0.272	iCNCC3
TBX3	6926	T-box transcription factor 3 [Source:HGNC Symbol;Acc:HGNC:11602]	protein_coding	3.91051e-09	1.14317	0.401	0.166	0.235	iCNCC3
SEMA3F	6405	semaphorin 3F [Source:HGNC Symbol;Acc:HGNC:10728]	protein_coding	3.95041e-09	2.00899	0.158	0.035	0.123	iCNCC3
SEMA6A	57556	semaphorin 6A [Source:HGNC Symbol;Acc:HGNC:10738]	protein_coding	4.21313e-09	0.592264	0.876	0.617	0.259	iCNCC3
SNTG2	54221	syntrophin gamma 2 [Source:HGNC Symbol;Acc:HGNC:13741]	protein_coding	4.45725e-09	3.47268	0.136	0.027	0.109	iCNCC3
CCDC148	130940	coiled-coil domain containing 148 [Source:HGNC Symbol;Acc:HGNC:25191]	protein_coding	4.64742e-09	1.31059	0.305	0.109	0.196	iCNCC3
CBLB	868	Cbl proto-oncogene B [Source:HGNC Symbol;Acc:HGNC:1542]	protein_coding	4.91569e-09	0.627332	0.96	0.814	0.146	iCNCC3
CNTN3	5067	contactin 3 [Source:HGNC Symbol;Acc:HGNC:2173]	protein_coding	5.04373e-09	0.910025	0.282	0.094	0.188	iCNCC3
PRKCH	5583	protein kinase C eta [Source:HGNC Symbol;Acc:HGNC:9403]	protein_coding	5.32074e-09	1.21455	0.198	0.051	0.147	iCNCC3
CCN1	3491	cellular communication network factor 1 [Source:HGNC Symbol;Acc:HGNC:2654]	protein_coding	5.80728e-09	0.855682	0.65	0.353	0.297	iCNCC3
ZNF521	25925	zinc finger protein 521 [Source:HGNC Symbol;Acc:HGNC:24605]	protein_coding	6.00801e-09	0.728741	0.972	0.871	0.101	iCNCC3
ABTB2	25841	ankyrin repeat and BTB domain containing 2 [Source:HGNC Symbol;Acc:HGNC:23842]	protein_coding	6.1737e-09	1.31079	0.282	0.094	0.188	iCNCC3
KAZN	23254	kazrin, periplakin interacting protein [Source:HGNC Symbol;Acc:HGNC:29173]	protein_coding	7.17472e-09	0.780016	0.887	0.595	0.292	iCNCC3
IGSF3	3321	immunoglobulin superfamily member 3 [Source:HGNC Symbol;Acc:HGNC:5950]	protein_coding	7.22675e-09	0.858789	0.497	0.227	0.27	iCNCC3
TBL1XR1	79718	TBL1X/Y related 1 [Source:HGNC Symbol;Acc:HGNC:29529]	protein_coding	7.37117e-09	0.502652	1	0.931	0.069	iCNCC3
MIR924HG	647946	MIR924 host gene [Source:HGNC Symbol;Acc:HGNC:44332]	lncRNA	7.65757e-09	0.769695	0.814	0.524	0.29	iCNCC3
PTBP3	9991	polypyrimidine tract binding protein 3 [Source:HGNC Symbol;Acc:HGNC:10253]	protein_coding	8.44902e-09	0.673546	0.836	0.552	0.284	iCNCC3
LAMA2	3908	laminin subunit alpha 2 [Source:HGNC Symbol;Acc:HGNC:6482]	protein_coding	8.91106e-09	1.34727	0.271	0.091	0.18	iCNCC3
IER3	8870	immediate early response 3 [Source:HGNC Symbol;Acc:HGNC:5392]	protein_coding	1.12232e-08	2.42849	0.119	0.021	0.098	iCNCC3
B3GALNT1	8706	beta-1,3-N-acetylgalactosaminyltransferase 1 (globoside blood group) [Source:HGNC Symbol;Acc:HGNC:918]	protein_coding	1.22949e-08	1.21911	0.26	0.083	0.177	iCNCC3
OSMR	9180	oncostatin M receptor [Source:HGNC Symbol;Acc:HGNC:8507]	protein_coding	1.34161e-08	1.00016	0.282	0.094	0.188	iCNCC3
THRB	7068	thyroid hormone receptor beta [Source:HGNC Symbol;Acc:HGNC:11799]	protein_coding	1.44728e-08	2.35439	0.147	0.032	0.115	iCNCC3
COL26A1	136227	collagen type XXVI alpha 1 chain [Source:HGNC Symbol;Acc:HGNC:18038]	protein_coding	1.5678e-08	1.11763	0.554	0.293	0.261	iCNCC3
GRIA1	2890	glutamate ionotropic receptor AMPA type subunit 1 [Source:HGNC Symbol;Acc:HGNC:4571]	protein_coding	1.77555e-08	3.03334	0.119	0.021	0.098	iCNCC3
KCND2	3751	potassium voltage-gated channel subfamily D member 2 [Source:HGNC Symbol;Acc:HGNC:6238]	protein_coding	1.84576e-08	1.84936	0.288	0.105	0.183	iCNCC3
LRP1	4035	LDL receptor related protein 1 [Source:HGNC Symbol;Acc:HGNC:6692]	protein_coding	2.5783e-08	0.797681	0.627	0.33	0.297	iCNCC3
CSMD1	64478	CUB and Sushi multiple domains 1 [Source:HGNC Symbol;Acc:HGNC:14026]	protein_coding	2.68194e-08	0.805828	0.305	0.113	0.192	iCNCC3
OGN	4969	osteoglycin [Source:HGNC Symbol;Acc:HGNC:8126]	protein_coding	3.07681e-08	1.76478	0.345	0.14	0.205	iCNCC3
PRSS23	11098	serine protease 23 [Source:HGNC Symbol;Acc:HGNC:14370]	protein_coding	4.34406e-08	0.871332	0.384	0.156	0.228	iCNCC3
NFATC4	4776	nuclear factor of activated T cells 4 [Source:HGNC Symbol;Acc:HGNC:7778]	protein_coding	4.96684e-08	0.939473	0.345	0.13	0.215	iCNCC3
MANBA	4126	mannosidase beta [Source:HGNC Symbol;Acc:HGNC:6831]	protein_coding	5.22967e-08	1.08639	0.333	0.13	0.203	iCNCC3
SNTG1	54212	syntrophin gamma 1 [Source:HGNC Symbol;Acc:HGNC:13740]	protein_coding	5.29244e-08	2.59419	0.153	0.036	0.117	iCNCC3
PAPPA	5069	pappalysin 1 [Source:HGNC Symbol;Acc:HGNC:8602]	protein_coding	5.57966e-08	1.8778	0.22	0.068	0.152	iCNCC3
TANC1	85461	tetratricopeptide repeat, ankyrin repeat and coiled-coil containing 1 [Source:HGNC Symbol;Acc:HGNC:29364]	protein_coding	5.73168e-08	0.48913	0.915	0.686	0.229	iCNCC3
CACNB2	783	calcium voltage-gated channel auxiliary subunit beta 2 [Source:HGNC Symbol;Acc:HGNC:1402]	protein_coding	6.63114e-08	1.22743	0.395	0.174	0.221	iCNCC3
REPS2	9185	RALBP1 associated Eps domain containing 2 [Source:HGNC Symbol;Acc:HGNC:9963]	protein_coding	6.64758e-08	2.58614	0.124	0.024	0.1	iCNCC3
NELL1	4745	neural EGFL like 1 [Source:HGNC Symbol;Acc:HGNC:7750]	protein_coding	6.96754e-08	3.10856	0.147	0.034	0.113	iCNCC3
MN1	4330	MN1 proto-oncogene, transcriptional regulator [Source:HGNC Symbol;Acc:HGNC:7180]	protein_coding	7.0414e-08	0.881001	0.508	0.251	0.257	iCNCC3
DHRS3	9249	dehydrogenase/reductase 3 [Source:HGNC Symbol;Acc:HGNC:17693]	protein_coding	8.05164e-08	1.91192	0.147	0.033	0.114	iCNCC3
DAB2	1601	DAB adaptor protein 2 [Source:HGNC Symbol;Acc:HGNC:2662]	protein_coding	8.32761e-08	0.977556	0.316	0.117	0.199	iCNCC3
PDE4DIP	9659	phosphodiesterase 4D interacting protein [Source:HGNC Symbol;Acc:HGNC:15580]	protein_coding	9.17885e-08	1.04828	0.373	0.153	0.22	iCNCC3
TRPC6	7225	transient receptor potential cation channel subfamily C member 6 [Source:HGNC Symbol;Acc:HGNC:12338]	protein_coding	9.24274e-08	2.58774	0.102	0.016	0.086	iCNCC3
PLA2R1	22925	phospholipase A2 receptor 1 [Source:HGNC Symbol;Acc:HGNC:9042]	protein_coding	1.02008e-07	2.42763	0.102	0.016	0.086	iCNCC3
COL8A1	1295	collagen type VIII alpha 1 chain [Source:HGNC Symbol;Acc:HGNC:2215]	protein_coding	1.02376e-07	2.63391	0.113	0.021	0.092	iCNCC3
MAN1A1	4121	mannosidase alpha class 1A member 1 [Source:HGNC Symbol;Acc:HGNC:6821]	protein_coding	1.2124e-07	1.31784	0.282	0.103	0.179	iCNCC3
IQCA1	79781	IQ motif containing with AAA domain 1 [Source:HGNC Symbol;Acc:HGNC:26195]	protein_coding	1.2272e-07	1.70695	0.186	0.051	0.135	iCNCC3
FBN1	2200	fibrillin 1 [Source:HGNC Symbol;Acc:HGNC:3603]	protein_coding	1.28199e-07	0.695431	0.621	0.325	0.296	iCNCC3
UNC5D	137970	unc-5 netrin receptor D [Source:HGNC Symbol;Acc:HGNC:18634]	protein_coding	1.33638e-07	0.60509	0.644	0.366	0.278	iCNCC3
KCNN2	3781	potassium calcium-activated channel subfamily N member 2 [Source:HGNC Symbol;Acc:HGNC:6291]	protein_coding	1.49768e-07	1.11224	0.407	0.184	0.223	iCNCC3
EPHA7	2045	EPH receptor A7 [Source:HGNC Symbol;Acc:HGNC:3390]	protein_coding	1.49942e-07	0.834433	0.751	0.457	0.294	iCNCC3
ADGRA2	25960	adhesion G protein-coupled receptor A2 [Source:HGNC Symbol;Acc:HGNC:17849]	protein_coding	1.61936e-07	0.677585	0.582	0.293	0.289	iCNCC3
CYP7B1	9420	cytochrome P450 family 7 subfamily B member 1 [Source:HGNC Symbol;Acc:HGNC:2652]	protein_coding	1.64884e-07	0.715487	0.655	0.372	0.283	iCNCC3
PALLD	23022	palladin, cytoskeletal associated protein [Source:HGNC Symbol;Acc:HGNC:17068]	protein_coding	1.71041e-07	0.733698	0.915	0.717	0.198	iCNCC3
STOM	2040	stomatin [Source:HGNC Symbol;Acc:HGNC:3383]	protein_coding	1.74373e-07	1.26776	0.266	0.091	0.175	iCNCC3
ZDHHC14	79683	zinc finger DHHC-type palmitoyltransferase 14 [Source:HGNC Symbol;Acc:HGNC:20341]	protein_coding	1.83485e-07	0.934529	0.401	0.175	0.226	iCNCC3
ITGA5	3678	integrin subunit alpha 5 [Source:HGNC Symbol;Acc:HGNC:6141]	protein_coding	1.91943e-07	1.03195	0.294	0.106	0.188	iCNCC3
CABLES1	91768	Cdk5 and Abl enzyme substrate 1 [Source:HGNC Symbol;Acc:HGNC:25097]	protein_coding	2.01245e-07	0.983036	0.181	0.049	0.132	iCNCC3
DIPK2A	205428	divergent protein kinase domain 2A [Source:HGNC Symbol;Acc:HGNC:28490]	protein_coding	2.06334e-07	0.944072	0.554	0.293	0.261	iCNCC3
PKP4	8502	plakophilin 4 [Source:HGNC Symbol;Acc:HGNC:9026]	protein_coding	2.08483e-07	0.661187	0.887	0.658	0.229	iCNCC3
SLC2A1	6513	solute carrier family 2 member 1 [Source:HGNC Symbol;Acc:HGNC:11005]	protein_coding	2.11667e-07	1.07359	0.412	0.184	0.228	iCNCC3
TEAD3	7005	TEA domain transcription factor 3 [Source:HGNC Symbol;Acc:HGNC:11716]	protein_coding	2.27569e-07	0.899404	0.384	0.159	0.225	iCNCC3
EPHX2	2053	epoxide hydrolase 2 [Source:HGNC Symbol;Acc:HGNC:3402]	protein_coding	2.34853e-07	1.19276	0.288	0.103	0.185	iCNCC3
SLC2A3	6515	solute carrier family 2 member 3 [Source:HGNC Symbol;Acc:HGNC:11007]	protein_coding	2.39622e-07	1.34471	0.508	0.272	0.236	iCNCC3
CTHRC1	115908	collagen triple helix repeat containing 1 [Source:HGNC Symbol;Acc:HGNC:18831]	protein_coding	2.47107e-07	1.56121	0.249	0.085	0.164	iCNCC3
PLAGL1	5325	PLAG1 like zinc finger 1 [Source:HGNC Symbol;Acc:HGNC:9046]	protein_coding	2.63801e-07	1.39619	0.288	0.11	0.178	iCNCC3
BICC1	80114	BicC family RNA binding protein 1 [Source:HGNC Symbol;Acc:HGNC:19351]	protein_coding	3.0323e-07	1.16424	0.65	0.406	0.244	iCNCC3
EDIL3	10085	EGF like repeats and discoidin domains 3 [Source:HGNC Symbol;Acc:HGNC:3173]	protein_coding	3.3863e-07	0.971862	0.424	0.196	0.228	iCNCC3
NEGR1	257194	neuronal growth regulator 1 [Source:HGNC Symbol;Acc:HGNC:17302]	protein_coding	3.55273e-07	1.05696	0.48	0.235	0.245	iCNCC3
PRDM6	93166	PR/SET domain 6 [Source:HGNC Symbol;Acc:HGNC:9350]	protein_coding	3.69453e-07	3.69445	0.113	0.022	0.091	iCNCC3
GNB5	10681	G protein subunit beta 5 [Source:HGNC Symbol;Acc:HGNC:4401]	protein_coding	4.01238e-07	1.25363	0.203	0.06	0.143	iCNCC3
COL4A5	1287	collagen type IV alpha 5 chain [Source:HGNC Symbol;Acc:HGNC:2207]	protein_coding	4.25406e-07	0.501029	0.91	0.656	0.254	iCNCC3
FBLN2	2199	fibulin 2 [Source:HGNC Symbol;Acc:HGNC:3601]	protein_coding	4.26931e-07	1.01563	0.339	0.136	0.203	iCNCC3
FAM169A	26049	family with sequence similarity 169 member A [Source:HGNC Symbol;Acc:HGNC:29138]	protein_coding	4.30898e-07	0.916307	0.407	0.179	0.228	iCNCC3
AMOT	154796	angiomotin [Source:HGNC Symbol;Acc:HGNC:17810]	protein_coding	4.67216e-07	0.880866	0.48	0.235	0.245	iCNCC3
RUNX1	861	RUNX family transcription factor 1 [Source:HGNC Symbol;Acc:HGNC:10471]	protein_coding	4.92131e-07	1.62748	0.22	0.071	0.149	iCNCC3
RARG	5916	retinoic acid receptor gamma [Source:HGNC Symbol;Acc:HGNC:9866]	protein_coding	6.18058e-07	1.12037	0.288	0.105	0.183	iCNCC3
CD109	135228	CD109 molecule [Source:HGNC Symbol;Acc:HGNC:21685]	protein_coding	6.38386e-07	1.6928	0.136	0.03	0.106	iCNCC3
WIPF1	7456	WAS/WASL interacting protein family member 1 [Source:HGNC Symbol;Acc:HGNC:12736]	protein_coding	6.61019e-07	0.433595	0.525	0.244	0.281	iCNCC3
ATXN1	6310	ataxin 1 [Source:HGNC Symbol;Acc:HGNC:10548]	protein_coding	6.68594e-07	0.582456	0.802	0.515	0.287	iCNCC3
ITPRID2	6744	ITPR interacting domain containing 2 [Source:HGNC Symbol;Acc:HGNC:11319]	protein_coding	6.71636e-07	0.93272	0.814	0.572	0.242	iCNCC3
GFOD1	54438	Gfo/Idh/MocA-like oxidoreductase domain containing 1 [Source:HGNC Symbol;Acc:HGNC:21096]	protein_coding	6.76526e-07	1.80542	0.141	0.033	0.108	iCNCC3
RUNX2	860	RUNX family transcription factor 2 [Source:HGNC Symbol;Acc:HGNC:10472]	protein_coding	7.99698e-07	1.48267	0.537	0.288	0.249	iCNCC3
PAK3	5063	p21 (RAC1) activated kinase 3 [Source:HGNC Symbol;Acc:HGNC:8592]	protein_coding	8.17615e-07	0.801545	0.328	0.131	0.197	iCNCC3
WNT5A	7474	Wnt family member 5A [Source:HGNC Symbol;Acc:HGNC:12784]	protein_coding	8.51389e-07	1.41047	0.384	0.177	0.207	iCNCC3
CYBRD1	79901	cytochrome b reductase 1 [Source:HGNC Symbol;Acc:HGNC:20797]	protein_coding	9.16711e-07	1.25608	0.418	0.196	0.222	iCNCC3
STARD8	9754	StAR related lipid transfer domain containing 8 [Source:HGNC Symbol;Acc:HGNC:19161]	protein_coding	1.01535e-06	1.11459	0.22	0.069	0.151	iCNCC3
LIX1	167410	limb and CNS expressed 1 [Source:HGNC Symbol;Acc:HGNC:18581]	protein_coding	1.02332e-06	2.16645	0.175	0.05	0.125	iCNCC3
COL15A1	1306	collagen type XV alpha 1 chain [Source:HGNC Symbol;Acc:HGNC:2192]	protein_coding	1.06413e-06	2.44718	0.113	0.023	0.09	iCNCC3
ANKRD6	22881	ankyrin repeat domain 6 [Source:HGNC Symbol;Acc:HGNC:17280]	protein_coding	1.08957e-06	0.976959	0.373	0.161	0.212	iCNCC3
CRNDE	101927480	colorectal neoplasia differentially expressed [Source:HGNC Symbol;Acc:HGNC:37078]	lncRNA	1.21081e-06	0.912524	0.452	0.226	0.226	iCNCC3
C12orf75	387882	chromosome 12 open reading frame 75 [Source:HGNC Symbol;Acc:HGNC:35164]	protein_coding	1.51375e-06	1.04142	0.316	0.127	0.189	iCNCC3
COL6A1	1291	collagen type VI alpha 1 chain [Source:HGNC Symbol;Acc:HGNC:2211]	protein_coding	1.56376e-06	0.910976	0.446	0.21	0.236	iCNCC3
WNK2	65268	WNK lysine deficient protein kinase 2 [Source:HGNC Symbol;Acc:HGNC:14542]	protein_coding	1.67562e-06	1.58322	0.215	0.069	0.146	iCNCC3
GMDS	2762	GDP-mannose 4,6-dehydratase [Source:HGNC Symbol;Acc:HGNC:4369]	protein_coding	1.69655e-06	0.689519	0.87	0.622	0.248	iCNCC3
OLFML3	56944	olfactomedin like 3 [Source:HGNC Symbol;Acc:HGNC:24956]	protein_coding	1.7546e-06	1.60208	0.124	0.027	0.097	iCNCC3
B4GALT1	2683	beta-1,4-galactosyltransferase 1 [Source:HGNC Symbol;Acc:HGNC:924]	protein_coding	1.86426e-06	0.941246	0.379	0.167	0.212	iCNCC3
CXCL14	9547	C-X-C motif chemokine ligand 14 [Source:HGNC Symbol;Acc:HGNC:10640]	protein_coding	1.8648e-06	1.76661	0.119	0.025	0.094	iCNCC3
PANTR1	100506421	POU3F3 adjacent non-coding transcript 1 [Source:HGNC Symbol;Acc:HGNC:49513]	lncRNA	2.06607e-06	1.86725	0.175	0.05	0.125	iCNCC3
SORL1	6653	sortilin related receptor 1 [Source:HGNC Symbol;Acc:HGNC:11185]	protein_coding	2.1105e-06	1.09123	0.282	0.106	0.176	iCNCC3
SNX9	51429	sorting nexin 9 [Source:HGNC Symbol;Acc:HGNC:14973]	protein_coding	2.16713e-06	0.715246	0.576	0.308	0.268	iCNCC3
ZNF385D	79750	zinc finger protein 385D [Source:HGNC Symbol;Acc:HGNC:26191]	protein_coding	2.17452e-06	1.8403	0.367	0.164	0.203	iCNCC3
IFI44	10561	interferon induced protein 44 [Source:HGNC Symbol;Acc:HGNC:16938]	protein_coding	2.23101e-06	1.39626	0.113	0.023	0.09	iCNCC3
APELA	100506013	apelin receptor early endogenous ligand [Source:HGNC Symbol;Acc:HGNC:48925]	protein_coding	2.31061e-06	1.63337	0.215	0.071	0.144	iCNCC3
VPS13B	157680	vacuolar protein sorting 13 homolog B [Source:HGNC Symbol;Acc:HGNC:2183]	protein_coding	2.45188e-06	0.405667	0.994	0.919	0.075	iCNCC3
FZD2	2535	frizzled class receptor 2 [Source:HGNC Symbol;Acc:HGNC:4040]	protein_coding	2.49919e-06	0.740968	0.593	0.322	0.271	iCNCC3
GLCCI1	113263	glucocorticoid induced 1 [Source:HGNC Symbol;Acc:HGNC:18713]	protein_coding	2.69368e-06	0.510195	0.87	0.613	0.257	iCNCC3
CGNL1	84952	cingulin like 1 [Source:HGNC Symbol;Acc:HGNC:25931]	protein_coding	2.71388e-06	1.37193	0.164	0.045	0.119	iCNCC3
TRAF5	7188	TNF receptor associated factor 5 [Source:HGNC Symbol;Acc:HGNC:12035]	protein_coding	2.72202e-06	1.45155	0.282	0.111	0.171	iCNCC3
ARHGAP24	83478	Rho GTPase activating protein 24 [Source:HGNC Symbol;Acc:HGNC:25361]	protein_coding	2.7904e-06	1.30644	0.463	0.237	0.226	iCNCC3
LINC01725	101927560	long intergenic non-protein coding RNA 1725 [Source:HGNC Symbol;Acc:HGNC:52513]	lncRNA	3.07618e-06	1.40109	0.209	0.068	0.141	iCNCC3
ZSCAN1	284312	zinc finger and SCAN domain containing 1 [Source:HGNC Symbol;Acc:HGNC:23712]	protein_coding	3.74803e-06	1.33957	0.175	0.05	0.125	iCNCC3
BMP5	653	bone morphogenetic protein 5 [Source:HGNC Symbol;Acc:HGNC:1072]	protein_coding	3.74821e-06	0.952765	0.712	0.468	0.244	iCNCC3
LGR4	55366	leucine rich repeat containing G protein-coupled receptor 4 [Source:HGNC Symbol;Acc:HGNC:13299]	protein_coding	3.77447e-06	0.721351	0.887	0.683	0.204	iCNCC3
POU3F3	5455	POU class 3 homeobox 3 [Source:HGNC Symbol;Acc:HGNC:9216]	protein_coding	3.8191e-06	1.82497	0.141	0.035	0.106	iCNCC3
NCKAP5	344148	NCK associated protein 5 [Source:HGNC Symbol;Acc:HGNC:29847]	protein_coding	4.13124e-06	0.665998	0.333	0.142	0.191	iCNCC3
COL14A1	7373	collagen type XIV alpha 1 chain [Source:HGNC Symbol;Acc:HGNC:2191]	protein_coding	4.18507e-06	1.5971	0.226	0.079	0.147	iCNCC3
DOK6	220164	docking protein 6 [Source:HGNC Symbol;Acc:HGNC:28301]	protein_coding	4.54964e-06	0.675021	0.689	0.415	0.274	iCNCC3
ADAMTS10	81794	ADAM metallopeptidase with thrombospondin type 1 motif 10 [Source:HGNC Symbol;Acc:HGNC:13201]	protein_coding	5.1483e-06	0.805758	0.384	0.172	0.212	iCNCC3
DDX60L	91351	DExD/H-box 60 like [Source:HGNC Symbol;Acc:HGNC:26429]	protein_coding	5.14979e-06	1.78808	0.107	0.021	0.086	iCNCC3
MAP7	9053	microtubule associated protein 7 [Source:HGNC Symbol;Acc:HGNC:6869]	protein_coding	5.35959e-06	2.60543	0.113	0.024	0.089	iCNCC3
COL4A6	1288	collagen type IV alpha 6 chain [Source:HGNC Symbol;Acc:HGNC:2208]	protein_coding	5.52465e-06	1.19729	0.356	0.159	0.197	iCNCC3
CACNA1A	773	calcium voltage-gated channel subunit alpha1 A [Source:HGNC Symbol;Acc:HGNC:1388]	protein_coding	5.99983e-06	0.635142	0.379	0.172	0.207	iCNCC3
TSPAN12	23554	tetraspanin 12 [Source:HGNC Symbol;Acc:HGNC:21641]	protein_coding	6.26707e-06	0.934237	0.288	0.112	0.176	iCNCC3
RDH10	157506	retinol dehydrogenase 10 [Source:HGNC Symbol;Acc:HGNC:19975]	protein_coding	6.49448e-06	1.64639	0.153	0.041	0.112	iCNCC3
SORBS2	8470	sorbin and SH3 domain containing 2 [Source:HGNC Symbol;Acc:HGNC:24098]	protein_coding	6.82229e-06	1.40885	0.525	0.296	0.229	iCNCC3
MAML3	55534	mastermind like transcriptional coactivator 3 [Source:HGNC Symbol;Acc:HGNC:16272]	protein_coding	7.75143e-06	0.43227	0.972	0.869	0.103	iCNCC3
LINC01798	101060019	long intergenic non-protein coding RNA 1798 [Source:HGNC Symbol;Acc:HGNC:52588]	lncRNA	8.21988e-06	1.53035	0.243	0.091	0.152	iCNCC3
PEG10	23089	paternally expressed 10 [Source:HGNC Symbol;Acc:HGNC:14005]	protein_coding	8.39307e-06	0.662676	0.65	0.364	0.286	iCNCC3
GPC5	2262	glypican 5 [Source:HGNC Symbol;Acc:HGNC:4453]	protein_coding	9.80372e-06	1.26667	0.305	0.13	0.175	iCNCC3
SYDE2	84144	synapse defective Rho GTPase homolog 2 [Source:HGNC Symbol;Acc:HGNC:25841]	protein_coding	9.85636e-06	0.823501	0.39	0.178	0.212	iCNCC3
COL6A6	131873	collagen type VI alpha 6 chain [Source:HGNC Symbol;Acc:HGNC:27023]	protein_coding	1.04948e-05	2.1543	0.119	0.027	0.092	iCNCC3
MDFIC	29969	MyoD family inhibitor domain containing [Source:HGNC Symbol;Acc:HGNC:28870]	protein_coding	1.06079e-05	0.699021	0.751	0.501	0.25	iCNCC3
MROH9	80133	maestro heat like repeat family member 9 [Source:HGNC Symbol;Acc:HGNC:26287]	protein_coding	1.06414e-05	2.88861	0.102	0.021	0.081	iCNCC3
LYN	4067	LYN proto-oncogene, Src family tyrosine kinase [Source:HGNC Symbol;Acc:HGNC:6735]	protein_coding	1.2544e-05	1.80739	0.175	0.054	0.121	iCNCC3
ATP9A	10079	ATPase phospholipid transporting 9A (putative) [Source:HGNC Symbol;Acc:HGNC:13540]	protein_coding	1.36548e-05	0.480849	0.576	0.296	0.28	iCNCC3
FGF1	2246	fibroblast growth factor 1 [Source:HGNC Symbol;Acc:HGNC:3665]	protein_coding	1.38177e-05	1.27892	0.175	0.052	0.123	iCNCC3
SGIP1	84251	SH3GL interacting endocytic adaptor 1 [Source:HGNC Symbol;Acc:HGNC:25412]	protein_coding	1.46444e-05	1.67728	0.158	0.046	0.112	iCNCC3
NEK11	79858	NIMA related kinase 11 [Source:HGNC Symbol;Acc:HGNC:18593]	protein_coding	1.67411e-05	1.00691	0.311	0.132	0.179	iCNCC3
MID1	4281	midline 1 [Source:HGNC Symbol;Acc:HGNC:7095]	protein_coding	1.81111e-05	0.819493	0.78	0.525	0.255	iCNCC3
FGF10	2255	fibroblast growth factor 10 [Source:HGNC Symbol;Acc:HGNC:3666]	protein_coding	1.88844e-05	2.03006	0.102	0.021	0.081	iCNCC3
ANKRD33B	651746	ankyrin repeat domain 33B [Source:HGNC Symbol;Acc:HGNC:35240]	protein_coding	1.99057e-05	2.03666	0.119	0.027	0.092	iCNCC3
SLIT3	6586	slit guidance ligand 3 [Source:HGNC Symbol;Acc:HGNC:11087]	protein_coding	2.1104e-05	0.675122	0.78	0.537	0.243	iCNCC3
ARHGEF17	9828	Rho guanine nucleotide exchange factor 17 [Source:HGNC Symbol;Acc:HGNC:21726]	protein_coding	2.30116e-05	0.5774	0.486	0.237	0.249	iCNCC3
HNMT	3176	histamine N-methyltransferase [Source:HGNC Symbol;Acc:HGNC:5028]	protein_coding	2.48142e-05	1.34236	0.271	0.109	0.162	iCNCC3
ASPN	54829	asporin [Source:HGNC Symbol;Acc:HGNC:14872]	protein_coding	2.52177e-05	1.28815	0.316	0.136	0.18	iCNCC3
FAM110B	90362	family with sequence similarity 110 member B [Source:HGNC Symbol;Acc:HGNC:28587]	protein_coding	2.60037e-05	0.589933	0.797	0.517	0.28	iCNCC3
NFXL1	152518	nuclear transcription factor, X-box binding like 1 [Source:HGNC Symbol;Acc:HGNC:18726]	protein_coding	2.7913e-05	0.527432	0.797	0.482	0.315	iCNCC3
RND3	390	Rho family GTPase 3 [Source:HGNC Symbol;Acc:HGNC:671]	protein_coding	2.814e-05	0.748462	0.52	0.28	0.24	iCNCC3
PCDH10	57575	protocadherin 10 [Source:HGNC Symbol;Acc:HGNC:13404]	protein_coding	3.05602e-05	1.00386	0.537	0.317	0.22	iCNCC3
SLC16A14	151473	solute carrier family 16 member 14 [Source:HGNC Symbol;Acc:HGNC:26417]	protein_coding	3.14982e-05	0.830864	0.316	0.132	0.184	iCNCC3
TNRC18	84629	trinucleotide repeat containing 18 [Source:HGNC Symbol;Acc:HGNC:11962]	protein_coding	3.15611e-05	0.484408	0.825	0.555	0.27	iCNCC3
SLC49A4	84925	solute carrier family 49 member 4 [Source:HGNC Symbol;Acc:HGNC:16628]	protein_coding	3.58968e-05	0.737956	0.508	0.276	0.232	iCNCC3
STRADB	55437	STE20 related adaptor beta [Source:HGNC Symbol;Acc:HGNC:13205]	protein_coding	3.62149e-05	0.653305	0.424	0.199	0.225	iCNCC3
PRKG1	5592	protein kinase cGMP-dependent 1 [Source:HGNC Symbol;Acc:HGNC:9414]	protein_coding	3.68285e-05	0.839619	0.859	0.688	0.171	iCNCC3
EPHA5	2044	EPH receptor A5 [Source:HGNC Symbol;Acc:HGNC:3389]	protein_coding	3.99437e-05	1.6071	0.181	0.059	0.122	iCNCC3
TES	26136	testin LIM domain protein [Source:HGNC Symbol;Acc:HGNC:14620]	protein_coding	4.06657e-05	0.95959	0.299	0.123	0.176	iCNCC3
SLC6A15	55117	solute carrier family 6 member 15 [Source:HGNC Symbol;Acc:HGNC:13621]	protein_coding	4.19715e-05	0.758768	0.26	0.1	0.16	iCNCC3
IL11RA	3590	interleukin 11 receptor subunit alpha [Source:HGNC Symbol;Acc:HGNC:5967]	protein_coding	4.20189e-05	1.23895	0.192	0.063	0.129	iCNCC3
PTPRK	5796	protein tyrosine phosphatase receptor type K [Source:HGNC Symbol;Acc:HGNC:9674]	protein_coding	4.35066e-05	0.48976	0.949	0.805	0.144	iCNCC3
SSBP2	23635	single stranded DNA binding protein 2 [Source:HGNC Symbol;Acc:HGNC:15831]	protein_coding	4.52917e-05	0.417999	1	0.967	0.033	iCNCC3
TSIX	9383	TSIX transcript, XIST antisense RNA [Source:HGNC Symbol;Acc:HGNC:12377]	lncRNA	4.76564e-05	0.673552	0.576	0.339	0.237	iCNCC3
GUCY1A2	2977	guanylate cyclase 1 soluble subunit alpha 2 [Source:HGNC Symbol;Acc:HGNC:4684]	protein_coding	4.83714e-05	0.300836	0.362	0.164	0.198	iCNCC3
DTNB	1838	dystrobrevin beta [Source:HGNC Symbol;Acc:HGNC:3058]	protein_coding	4.87706e-05	0.477841	0.853	0.577	0.276	iCNCC3
CACNB4	785	calcium voltage-gated channel auxiliary subunit beta 4 [Source:HGNC Symbol;Acc:HGNC:1404]	protein_coding	4.89781e-05	0.952414	0.497	0.28	0.217	iCNCC3
RNF217	154214	ring finger protein 217 [Source:HGNC Symbol;Acc:HGNC:21487]	protein_coding	4.92766e-05	0.658692	0.621	0.372	0.249	iCNCC3
LUZP2	338645	leucine zipper protein 2 [Source:HGNC Symbol;Acc:HGNC:23206]	protein_coding	5.01817e-05	1.50289	0.305	0.137	0.168	iCNCC3
FHL1	2273	four and a half LIM domains 1 [Source:HGNC Symbol;Acc:HGNC:3702]	protein_coding	5.2499e-05	1.05572	0.299	0.128	0.171	iCNCC3
CNTNAP2	26047	contactin associated protein 2 [Source:HGNC Symbol;Acc:HGNC:13830]	protein_coding	5.26842e-05	0.607326	0.525	0.302	0.223	iCNCC3
GALNT12	79695	polypeptide N-acetylgalactosaminyltransferase 12 [Source:HGNC Symbol;Acc:HGNC:19877]	protein_coding	5.29711e-05	1.76165	0.141	0.039	0.102	iCNCC3
LRFN5	145581	leucine rich repeat and fibronectin type III domain containing 5 [Source:HGNC Symbol;Acc:HGNC:20360]	protein_coding	5.31631e-05	0.907361	0.497	0.265	0.232	iCNCC3
SNAI2	6591	snail family transcriptional repressor 2 [Source:HGNC Symbol;Acc:HGNC:11094]	protein_coding	5.89039e-05	1.27821	0.22	0.081	0.139	iCNCC3
ARHGAP20	57569	Rho GTPase activating protein 20 [Source:HGNC Symbol;Acc:HGNC:18357]	protein_coding	6.38805e-05	1.20684	0.181	0.057	0.124	iCNCC3
SLCO5A1	81796	solute carrier organic anion transporter family member 5A1 [Source:HGNC Symbol;Acc:HGNC:19046]	protein_coding	6.76527e-05	1.58602	0.192	0.066	0.126	iCNCC3
GCC2	9648	GRIP and coiled-coil domain containing 2 [Source:HGNC Symbol;Acc:HGNC:23218]	protein_coding	7.17698e-05	0.496245	0.859	0.602	0.257	iCNCC3
CAMK4	814	calcium/calmodulin dependent protein kinase IV [Source:HGNC Symbol;Acc:HGNC:1464]	protein_coding	7.80436e-05	1.08091	0.299	0.131	0.168	iCNCC3
IRAK3	11213	interleukin 1 receptor associated kinase 3 [Source:HGNC Symbol;Acc:HGNC:17020]	protein_coding	7.91581e-05	1.84085	0.175	0.057	0.118	iCNCC3
PDE1A	5136	phosphodiesterase 1A [Source:HGNC Symbol;Acc:HGNC:8774]	protein_coding	8.33643e-05	0.905882	0.13	0.033	0.097	iCNCC3
RORA	6095	RAR related orphan receptor A [Source:HGNC Symbol;Acc:HGNC:10258]	protein_coding	8.55718e-05	0.403043	0.989	0.883	0.106	iCNCC3
TOX	9760	thymocyte selection associated high mobility group box [Source:HGNC Symbol;Acc:HGNC:18988]	protein_coding	9.04469e-05	0.48688	0.842	0.592	0.25	iCNCC3
MFAP2	4237	microfibril associated protein 2 [Source:HGNC Symbol;Acc:HGNC:7033]	protein_coding	9.09884e-05	0.610457	0.554	0.302	0.252	iCNCC3
SLC12A7	10723	solute carrier family 12 member 7 [Source:HGNC Symbol;Acc:HGNC:10915]	protein_coding	0.00010478	1.33834	0.175	0.057	0.118	iCNCC3
PHKA1	5255	phosphorylase kinase regulatory subunit alpha 1 [Source:HGNC Symbol;Acc:HGNC:8925]	protein_coding	0.00010573	1.434	0.169	0.053	0.116	iCNCC3
P4HA1	5033	prolyl 4-hydroxylase subunit alpha 1 [Source:HGNC Symbol;Acc:HGNC:8546]	protein_coding	0.000109839	0.497694	0.938	0.721	0.217	iCNCC3
PRRT3	285368	proline rich transmembrane protein 3 [Source:HGNC Symbol;Acc:HGNC:26591]	protein_coding	0.000110524	1.76683	0.141	0.04	0.101	iCNCC3
FCHSD2	9873	FCH and double SH3 domains 2 [Source:HGNC Symbol;Acc:HGNC:29114]	protein_coding	0.000110864	0.524092	0.876	0.673	0.203	iCNCC3
FZD6	8323	frizzled class receptor 6 [Source:HGNC Symbol;Acc:HGNC:4044]	protein_coding	0.000118548	1.12185	0.237	0.091	0.146	iCNCC3
ADGRL3	23284	adhesion G protein-coupled receptor L3 [Source:HGNC Symbol;Acc:HGNC:20974]	protein_coding	0.000123632	0.412327	0.994	0.96	0.034	iCNCC3
FNDC3B	64778	fibronectin type III domain containing 3B [Source:HGNC Symbol;Acc:HGNC:24670]	protein_coding	0.000150021	0.399004	0.977	0.884	0.093	iCNCC3
KCNMB2	10242	potassium calcium-activated channel subfamily M regulatory beta subunit 2 [Source:HGNC Symbol;Acc:HGNC:6286]	protein_coding	0.000150448	1.77662	0.141	0.04	0.101	iCNCC3
TPM1	7168	tropomyosin 1 [Source:HGNC Symbol;Acc:HGNC:12010]	protein_coding	0.000152791	0.554611	0.791	0.546	0.245	iCNCC3
EVA1B	55194	eva-1 homolog B [Source:HGNC Symbol;Acc:HGNC:25558]	protein_coding	0.000159409	0.854056	0.294	0.123	0.171	iCNCC3
UNC79	57578	unc-79 homolog, NALCN channel complex subunit [Source:HGNC Symbol;Acc:HGNC:19966]	protein_coding	0.000171858	0.315289	0.469	0.235	0.234	iCNCC3
PXK	54899	PX domain containing serine/threonine kinase like [Source:HGNC Symbol;Acc:HGNC:23326]	protein_coding	0.00017806	0.821146	0.294	0.124	0.17	iCNCC3
PTCH1	5727	patched 1 [Source:HGNC Symbol;Acc:HGNC:9585]	protein_coding	0.000178217	0.653772	0.616	0.377	0.239	iCNCC3
EMILIN2	84034	elastin microfibril interfacer 2 [Source:HGNC Symbol;Acc:HGNC:19881]	protein_coding	0.000178965	2.31825	0.102	0.023	0.079	iCNCC3
CMTM8	152189	CKLF like MARVEL transmembrane domain containing 8 [Source:HGNC Symbol;Acc:HGNC:19179]	protein_coding	0.000179485	0.840354	0.362	0.173	0.189	iCNCC3
SALL3	27164	spalt like transcription factor 3 [Source:HGNC Symbol;Acc:HGNC:10527]	protein_coding	0.000182379	1.60712	0.124	0.033	0.091	iCNCC3
TMEM132C	92293	transmembrane protein 132C [Source:HGNC Symbol;Acc:HGNC:25436]	protein_coding	0.000183923	1.287	0.367	0.188	0.179	iCNCC3
ADAMTSL3	57188	ADAMTS like 3 [Source:HGNC Symbol;Acc:HGNC:14633]	protein_coding	0.000188743	1.6174	0.198	0.071	0.127	iCNCC3
BCAT1	586	branched chain amino acid transaminase 1 [Source:HGNC Symbol;Acc:HGNC:976]	protein_coding	0.000215959	0.473517	0.802	0.529	0.273	iCNCC3
SLC16A7	9194	solute carrier family 16 member 7 [Source:HGNC Symbol;Acc:HGNC:10928]	protein_coding	0.000221574	1.23663	0.249	0.102	0.147	iCNCC3
FOXP2	93986	forkhead box P2 [Source:HGNC Symbol;Acc:HGNC:13875]	protein_coding	0.000222261	0.686516	0.96	0.845	0.115	iCNCC3
PATJ	10207	PATJ crumbs cell polarity complex component [Source:HGNC Symbol;Acc:HGNC:28881]	protein_coding	0.000222615	1.0699	0.407	0.208	0.199	iCNCC3
ANKRD36B	57730	ankyrin repeat domain 36B [Source:HGNC Symbol;Acc:HGNC:29333]	protein_coding	0.000227765	0.697297	0.65	0.375	0.275	iCNCC3
LTBP1	4052	latent transforming growth factor beta binding protein 1 [Source:HGNC Symbol;Acc:HGNC:6714]	protein_coding	0.000229901	0.850371	0.65	0.459	0.191	iCNCC3
CNTNAP3B	728577	contactin associated protein family member 3B [Source:HGNC Symbol;Acc:HGNC:32035]	protein_coding	0.000236218	0.650576	0.339	0.153	0.186	iCNCC3
C14orf39	317761	chromosome 14 open reading frame 39 [Source:HGNC Symbol;Acc:HGNC:19849]	protein_coding	0.000236722	1.17067	0.243	0.097	0.146	iCNCC3
ARL4C	10123	ADP ribosylation factor like GTPase 4C [Source:HGNC Symbol;Acc:HGNC:698]	protein_coding	0.000245614	1.5043	0.26	0.111	0.149	iCNCC3
DIAPH2	1730	diaphanous related formin 2 [Source:HGNC Symbol;Acc:HGNC:2877]	protein_coding	0.000268752	0.582243	0.757	0.501	0.256	iCNCC3
UNC5C	8633	unc-5 netrin receptor C [Source:HGNC Symbol;Acc:HGNC:12569]	protein_coding	0.000270687	0.485267	0.808	0.567	0.241	iCNCC3
CERS6	253782	ceramide synthase 6 [Source:HGNC Symbol;Acc:HGNC:23826]	protein_coding	0.000292425	0.454859	0.938	0.735	0.203	iCNCC3
KCNIP4	80333	potassium voltage-gated channel interacting protein 4 [Source:HGNC Symbol;Acc:HGNC:30083]	protein_coding	0.000293255	3.2248	0.282	0.125	0.157	iCNCC3
CDH8	1006	cadherin 8 [Source:HGNC Symbol;Acc:HGNC:1767]	protein_coding	0.000294982	2.18827	0.107	0.026	0.081	iCNCC3
VASH2	79805	vasohibin 2 [Source:HGNC Symbol;Acc:HGNC:25723]	protein_coding	0.000302278	1.02417	0.249	0.099	0.15	iCNCC3
SAMD3	154075	sterile alpha motif domain containing 3 [Source:HGNC Symbol;Acc:HGNC:21574]	protein_coding	0.000311916	1.65905	0.119	0.031	0.088	iCNCC3
EGLN3	112399	egl-9 family hypoxia inducible factor 3 [Source:HGNC Symbol;Acc:HGNC:14661]	protein_coding	0.000343797	1.21109	0.169	0.055	0.114	iCNCC3
H19	283120	H19 imprinted maternally expressed transcript [Source:HGNC Symbol;Acc:HGNC:4713]	lncRNA	0.000347768	0.863496	0.186	0.064	0.122	iCNCC3
LYPD6	130574	LY6/PLAUR domain containing 6 [Source:HGNC Symbol;Acc:HGNC:28751]	protein_coding	0.000349844	0.451189	0.497	0.262	0.235	iCNCC3
LIN7A	8825	lin-7 homolog A, crumbs cell polarity complex component [Source:HGNC Symbol;Acc:HGNC:17787]	protein_coding	0.000368367	1.71102	0.147	0.044	0.103	iCNCC3
COBLL1	22837	cordon-bleu WH2 repeat protein like 1 [Source:HGNC Symbol;Acc:HGNC:23571]	protein_coding	0.000370708	0.871186	0.401	0.204	0.197	iCNCC3
RSPO3	84870	R-spondin 3 [Source:HGNC Symbol;Acc:HGNC:20866]	protein_coding	0.0003838	2.48278	0.113	0.029	0.084	iCNCC3
PLPP3	8613	phospholipid phosphatase 3 [Source:HGNC Symbol;Acc:HGNC:9229]	protein_coding	0.000397972	0.739946	0.565	0.328	0.237	iCNCC3
PBX3	5090	PBX homeobox 3 [Source:HGNC Symbol;Acc:HGNC:8634]	protein_coding	0.000423268	0.451159	0.966	0.782	0.184	iCNCC3
TNFRSF10D	8793	TNF receptor superfamily member 10d [Source:HGNC Symbol;Acc:HGNC:11907]	protein_coding	0.000428017	1.05939	0.294	0.131	0.163	iCNCC3
LRBA	987	LPS responsive beige-like anchor protein [Source:HGNC Symbol;Acc:HGNC:1742]	protein_coding	0.00043756	0.437312	0.977	0.845	0.132	iCNCC3
B3GLCT	145173	beta 3-glucosyltransferase [Source:HGNC Symbol;Acc:HGNC:20207]	protein_coding	0.0004447	0.491096	0.576	0.325	0.251	iCNCC3
S100A11	6282	S100 calcium binding protein A11 [Source:HGNC Symbol;Acc:HGNC:10488]	protein_coding	0.000452436	0.390899	0.395	0.187	0.208	iCNCC3
NRG3	10718	neuregulin 3 [Source:HGNC Symbol;Acc:HGNC:7999]	protein_coding	0.000456346	1.4689	0.26	0.111	0.149	iCNCC3
WWP2	11060	WW domain containing E3 ubiquitin protein ligase 2 [Source:HGNC Symbol;Acc:HGNC:16804]	protein_coding	0.000456811	0.884608	0.52	0.304	0.216	iCNCC3
ITPKB	3707	inositol-trisphosphate 3-kinase B [Source:HGNC Symbol;Acc:HGNC:6179]	protein_coding	0.000481046	0.864276	0.254	0.102	0.152	iCNCC3
PCDH11X	27328	protocadherin 11 X-linked [Source:HGNC Symbol;Acc:HGNC:8656]	protein_coding	0.000497065	0.862456	0.395	0.213	0.182	iCNCC3
ANO6	196527	anoctamin 6 [Source:HGNC Symbol;Acc:HGNC:25240]	protein_coding	0.000501257	0.416305	0.864	0.619	0.245	iCNCC3
TBC1D2B	23102	TBC1 domain family member 2B [Source:HGNC Symbol;Acc:HGNC:29183]	protein_coding	0.000515798	0.590528	0.373	0.176	0.197	iCNCC3
NREP	9315	neuronal regeneration related protein [Source:HGNC Symbol;Acc:HGNC:16834]	protein_coding	0.000517465	0.465599	0.921	0.712	0.209	iCNCC3
TTC39C	125488	tetratricopeptide repeat domain 39C [Source:HGNC Symbol;Acc:HGNC:26595]	protein_coding	0.000522483	0.566328	0.605	0.366	0.239	iCNCC3
CDH18	1016	cadherin 18 [Source:HGNC Symbol;Acc:HGNC:1757]	protein_coding	0.00056362	1.96287	0.266	0.119	0.147	iCNCC3
TRABD2B	388630	TraB domain containing 2B [Source:HGNC Symbol;Acc:HGNC:44200]	protein_coding	0.000604075	1.42599	0.192	0.071	0.121	iCNCC3
SLC24A3	57419	solute carrier family 24 member 3 [Source:HGNC Symbol;Acc:HGNC:10977]	protein_coding	0.000617799	2.30907	0.198	0.075	0.123	iCNCC3
EMP3	2014	epithelial membrane protein 3 [Source:HGNC Symbol;Acc:HGNC:3335]	protein_coding	0.000624746	1.26058	0.175	0.059	0.116	iCNCC3
CNN2	1265	calponin 2 [Source:HGNC Symbol;Acc:HGNC:2156]	protein_coding	0.000669202	0.514215	0.424	0.211	0.213	iCNCC3
ACAN	176	aggrecan [Source:HGNC Symbol;Acc:HGNC:319]	protein_coding	0.000671112	1.87112	0.209	0.08	0.129	iCNCC3
DOCK10	55619	dedicator of cytokinesis 10 [Source:HGNC Symbol;Acc:HGNC:23479]	protein_coding	0.000678352	0.399927	0.864	0.636	0.228	iCNCC3
CYP39A1	51302	cytochrome P450 family 39 subfamily A member 1 [Source:HGNC Symbol;Acc:HGNC:17449]	protein_coding	0.000748988	0.717138	0.395	0.206	0.189	iCNCC3
NMD3	51068	NMD3 ribosome export adaptor [Source:HGNC Symbol;Acc:HGNC:24250]	protein_coding	0.000764719	0.381648	0.61	0.342	0.268	iCNCC3
CXCL12	6387	C-X-C motif chemokine ligand 12 [Source:HGNC Symbol;Acc:HGNC:10672]	protein_coding	0.00077959	1.58721	0.237	0.1	0.137	iCNCC3
CFTR	1080	CF transmembrane conductance regulator [Source:HGNC Symbol;Acc:HGNC:1884]	protein_coding	0.00081664	1.84004	0.119	0.032	0.087	iCNCC3
DYNC2H1	79659	dynein cytoplasmic 2 heavy chain 1 [Source:HGNC Symbol;Acc:HGNC:2962]	protein_coding	0.00082407	0.494336	0.91	0.72	0.19	iCNCC3
COL16A1	1307	collagen type XVI alpha 1 chain [Source:HGNC Symbol;Acc:HGNC:2193]	protein_coding	0.000832149	1.64387	0.107	0.027	0.08	iCNCC3
APBB2	323	amyloid beta precursor protein binding family B member 2 [Source:HGNC Symbol;Acc:HGNC:582]	protein_coding	0.000836592	0.718951	0.78	0.549	0.231	iCNCC3
LRP4	4038	LDL receptor related protein 4 [Source:HGNC Symbol;Acc:HGNC:6696]	protein_coding	0.000840857	0.620662	0.492	0.259	0.233	iCNCC3
P4HA3	283208	prolyl 4-hydroxylase subunit alpha 3 [Source:HGNC Symbol;Acc:HGNC:30135]	protein_coding	0.000859598	0.964152	0.328	0.155	0.173	iCNCC3
PLCB1	23236	phospholipase C beta 1 [Source:HGNC Symbol;Acc:HGNC:15917]	protein_coding	0.000879237	0.737822	0.616	0.386	0.23	iCNCC3
PREX2	80243	phosphatidylinositol-3,4,5-trisphosphate dependent Rac exchange factor 2 [Source:HGNC Symbol;Acc:HGNC:22950]	protein_coding	0.000927151	0.596225	0.751	0.511	0.24	iCNCC3
GRIK1	2897	glutamate ionotropic receptor kainate type subunit 1 [Source:HGNC Symbol;Acc:HGNC:4579]	protein_coding	0.000991709	1.04104	0.367	0.182	0.185	iCNCC3
GABRA2	2555	gamma-aminobutyric acid type A receptor subunit alpha2 [Source:HGNC Symbol;Acc:HGNC:4076]	protein_coding	0.00099256	0.670775	0.141	0.043	0.098	iCNCC3
DERA	51071	deoxyribose-phosphate aldolase [Source:HGNC Symbol;Acc:HGNC:24269]	protein_coding	0.000994208	0.453447	0.734	0.458	0.276	iCNCC3
NR3C2	4306	nuclear receptor subfamily 3 group C member 2 [Source:HGNC Symbol;Acc:HGNC:7979]	protein_coding	0.0010171	0.940604	0.215	0.085	0.13	iCNCC3
SELENOP	6414	selenoprotein P [Source:HGNC Symbol;Acc:HGNC:10751]	protein_coding	0.00102662	0.950542	0.26	0.111	0.149	iCNCC3
UBASH3B	84959	ubiquitin associated and SH3 domain containing B [Source:HGNC Symbol;Acc:HGNC:29884]	protein_coding	0.0010296	1.48872	0.136	0.04	0.096	iCNCC3
TOR1A	1861	torsin family 1 member A [Source:HGNC Symbol;Acc:HGNC:3098]	protein_coding	0.00105491	0.87519	0.26	0.108	0.152	iCNCC3
NRG1	3084	neuregulin 1 [Source:HGNC Symbol;Acc:HGNC:7997]	protein_coding	0.00108698	1.05359	0.288	0.13	0.158	iCNCC3
COL2A1	1280	collagen type II alpha 1 chain [Source:HGNC Symbol;Acc:HGNC:2200]	protein_coding	0.00116312	0.984896	0.887	0.812	0.075	iCNCC3
FZD4	8322	frizzled class receptor 4 [Source:HGNC Symbol;Acc:HGNC:4042]	protein_coding	0.00116419	1.17352	0.232	0.094	0.138	iCNCC3
KCNQ1OT1	10984	KCNQ1 opposite strand/antisense transcript 1 [Source:HGNC Symbol;Acc:HGNC:6295]	lncRNA	0.00118462	0.466768	0.932	0.822	0.11	iCNCC3
LNPEP	4012	leucyl and cystinyl aminopeptidase [Source:HGNC Symbol;Acc:HGNC:6656]	protein_coding	0.00119049	0.679701	0.61	0.383	0.227	iCNCC3
CDC42EP5	148170	CDC42 effector protein 5 [Source:HGNC Symbol;Acc:HGNC:17408]	protein_coding	0.00119077	0.821455	0.232	0.092	0.14	iCNCC3
ALDH1A2	8854	aldehyde dehydrogenase 1 family member A2 [Source:HGNC Symbol;Acc:HGNC:15472]	protein_coding	0.00124103	1.74462	0.186	0.069	0.117	iCNCC3
ADGRL1	22859	adhesion G protein-coupled receptor L1 [Source:HGNC Symbol;Acc:HGNC:20973]	protein_coding	0.00124296	0.591106	0.458	0.24	0.218	iCNCC3
DOCK4	9732	dedicator of cytokinesis 4 [Source:HGNC Symbol;Acc:HGNC:19192]	protein_coding	0.00124498	0.482714	0.932	0.806	0.126	iCNCC3
FHL2	2274	four and a half LIM domains 2 [Source:HGNC Symbol;Acc:HGNC:3703]	protein_coding	0.0012872	0.610729	0.282	0.122	0.16	iCNCC3
EXOC6B	23233	exocyst complex component 6B [Source:HGNC Symbol;Acc:HGNC:17085]	protein_coding	0.00132166	0.412232	0.96	0.87	0.09	iCNCC3
KCNN3	3782	potassium calcium-activated channel subfamily N member 3 [Source:HGNC Symbol;Acc:HGNC:6292]	protein_coding	0.00134378	1.01166	0.181	0.064	0.117	iCNCC3
OSBPL6	114880	oxysterol binding protein like 6 [Source:HGNC Symbol;Acc:HGNC:16388]	protein_coding	0.00134776	0.799759	0.412	0.22	0.192	iCNCC3
RGS20	8601	regulator of G protein signaling 20 [Source:HGNC Symbol;Acc:HGNC:14600]	protein_coding	0.00137256	1.44914	0.22	0.09	0.13	iCNCC3
SLC38A2	54407	solute carrier family 38 member 2 [Source:HGNC Symbol;Acc:HGNC:13448]	protein_coding	0.00138147	0.39274	0.853	0.588	0.265	iCNCC3
CAMK1D	57118	calcium/calmodulin dependent protein kinase ID [Source:HGNC Symbol;Acc:HGNC:19341]	protein_coding	0.00141564	0.696947	0.588	0.359	0.229	iCNCC3
CHRM3	1131	cholinergic receptor muscarinic 3 [Source:HGNC Symbol;Acc:HGNC:1952]	protein_coding	0.00142888	3.18684	0.119	0.034	0.085	iCNCC3
BMP1	649	bone morphogenetic protein 1 [Source:HGNC Symbol;Acc:HGNC:1067]	protein_coding	0.0014438	0.594949	0.243	0.097	0.146	iCNCC3
STARD9	57519	StAR related lipid transfer domain containing 9 [Source:HGNC Symbol;Acc:HGNC:19162]	protein_coding	0.00146311	0.486997	0.734	0.479	0.255	iCNCC3
CDC42EP3	10602	CDC42 effector protein 3 [Source:HGNC Symbol;Acc:HGNC:16943]	protein_coding	0.00146658	0.720706	0.198	0.072	0.126	iCNCC3
GOLGA8A	23015	golgin A8 family member A [Source:HGNC Symbol;Acc:HGNC:31972]	protein_coding	0.00160285	0.604575	0.605	0.366	0.239	iCNCC3
ADAM22	53616	ADAM metallopeptidase domain 22 [Source:HGNC Symbol;Acc:HGNC:201]	protein_coding	0.00161501	0.837014	0.571	0.339	0.232	iCNCC3
IFT122	55764	intraflagellar transport 122 [Source:HGNC Symbol;Acc:HGNC:13556]	protein_coding	0.00162013	0.611909	0.407	0.207	0.2	iCNCC3
ANKRD36C	400986	ankyrin repeat domain 36C [Source:HGNC Symbol;Acc:HGNC:32946]	protein_coding	0.00167067	0.410947	0.831	0.568	0.263	iCNCC3
DANT2	642776	DXZ4 associated non-coding transcript 2, distal [Source:HGNC Symbol;Acc:HGNC:50862]	lncRNA	0.0016846	0.386487	0.915	0.693	0.222	iCNCC3
NET1	10276	neuroepithelial cell transforming 1 [Source:HGNC Symbol;Acc:HGNC:14592]	protein_coding	0.00175641	0.654448	0.582	0.352	0.23	iCNCC3
PLCL2	23228	phospholipase C like 2 [Source:HGNC Symbol;Acc:HGNC:9064]	protein_coding	0.00179798	0.588995	0.531	0.306	0.225	iCNCC3
LRRIQ1	84125	leucine rich repeats and IQ motif containing 1 [Source:HGNC Symbol;Acc:HGNC:25708]	protein_coding	0.00186189	0.792494	0.412	0.22	0.192	iCNCC3
YPEL2	388403	yippee like 2 [Source:HGNC Symbol;Acc:HGNC:18326]	protein_coding	0.00189567	0.771369	0.333	0.164	0.169	iCNCC3
EDA	1896	ectodysplasin A [Source:HGNC Symbol;Acc:HGNC:3157]	protein_coding	0.00189842	0.776547	0.356	0.181	0.175	iCNCC3
SIX1	6495	SIX homeobox 1 [Source:HGNC Symbol;Acc:HGNC:10887]	protein_coding	0.0019384	1.03018	0.22	0.091	0.129	iCNCC3
ZDHHC17	23390	zinc finger DHHC-type palmitoyltransferase 17 [Source:HGNC Symbol;Acc:HGNC:18412]	protein_coding	0.00197114	0.447494	0.887	0.67	0.217	iCNCC3
SEMA3D	223117	semaphorin 3D [Source:HGNC Symbol;Acc:HGNC:10726]	protein_coding	0.00199614	0.738642	0.463	0.266	0.197	iCNCC3
NT5DC1	221294	5'-nucleotidase domain containing 1 [Source:HGNC Symbol;Acc:HGNC:21556]	protein_coding	0.00202955	0.671146	0.542	0.326	0.216	iCNCC3
DACT1	51339	dishevelled binding antagonist of beta catenin 1 [Source:HGNC Symbol;Acc:HGNC:17748]	protein_coding	0.0021203	0.764674	0.328	0.16	0.168	iCNCC3
ZMAT4	79698	zinc finger matrin-type 4 [Source:HGNC Symbol;Acc:HGNC:25844]	protein_coding	0.00213878	0.855651	0.22	0.089	0.131	iCNCC3
SLC35F3	148641	solute carrier family 35 member F3 [Source:HGNC Symbol;Acc:HGNC:23616]	protein_coding	0.00223594	1.43768	0.186	0.071	0.115	iCNCC3
NARF	26502	nuclear prelamin A recognition factor [Source:HGNC Symbol;Acc:HGNC:29916]	protein_coding	0.00224341	0.450178	0.582	0.335	0.247	iCNCC3
DACH2	117154	dachshund family transcription factor 2 [Source:HGNC Symbol;Acc:HGNC:16814]	protein_coding	0.00225211	0.954951	0.266	0.119	0.147	iCNCC3
IRX3	79191	iroquois homeobox 3 [Source:HGNC Symbol;Acc:HGNC:14360]	protein_coding	0.00227753	1.82515	0.107	0.029	0.078	iCNCC3
HACE1	57531	HECT domain and ankyrin repeat containing E3 ubiquitin protein ligase 1 [Source:HGNC Symbol;Acc:HGNC:21033]	protein_coding	0.00233871	0.486653	0.876	0.703	0.173	iCNCC3
FAM174A	345757	family with sequence similarity 174 member A [Source:HGNC Symbol;Acc:HGNC:24943]	protein_coding	0.0023862	0.793407	0.254	0.111	0.143	iCNCC3
KIAA1217	56243	KIAA1217 [Source:HGNC Symbol;Acc:HGNC:25428]	protein_coding	0.00240535	0.617674	0.893	0.673	0.22	iCNCC3
TMEFF2	23671	transmembrane protein with EGF like and two follistatin like domains 2 [Source:HGNC Symbol;Acc:HGNC:11867]	protein_coding	0.00244435	1.77937	0.169	0.061	0.108	iCNCC3
RAPGEF5	9771	Rap guanine nucleotide exchange factor 5 [Source:HGNC Symbol;Acc:HGNC:16862]	protein_coding	0.00253361	1.08173	0.339	0.169	0.17	iCNCC3
NDEL1	81565	nudE neurodevelopment protein 1 like 1 [Source:HGNC Symbol;Acc:HGNC:17620]	protein_coding	0.00260393	0.513856	0.458	0.24	0.218	iCNCC3
RFX2	5990	regulatory factor X2 [Source:HGNC Symbol;Acc:HGNC:9983]	protein_coding	0.00260443	0.58151	0.52	0.3	0.22	iCNCC3
ID2	3398	inhibitor of DNA binding 2 [Source:HGNC Symbol;Acc:HGNC:5361]	protein_coding	0.00266011	0.586203	0.712	0.486	0.226	iCNCC3
MDFI	4188	MyoD family inhibitor [Source:HGNC Symbol;Acc:HGNC:6967]	protein_coding	0.00284421	0.453829	0.429	0.223	0.206	iCNCC3
PLOD2	5352	procollagen-lysine,2-oxoglutarate 5-dioxygenase 2 [Source:HGNC Symbol;Acc:HGNC:9082]	protein_coding	0.00295421	0.611735	0.667	0.436	0.231	iCNCC3
PARVA	55742	parvin alpha [Source:HGNC Symbol;Acc:HGNC:14652]	protein_coding	0.00301729	0.453106	0.706	0.44	0.266	iCNCC3
LINGO2	158038	leucine rich repeat and Ig domain containing 2 [Source:HGNC Symbol;Acc:HGNC:21207]	protein_coding	0.00310067	0.827096	0.362	0.192	0.17	iCNCC3
AR	367	androgen receptor [Source:HGNC Symbol;Acc:HGNC:644]	protein_coding	0.00310526	1.10974	0.266	0.122	0.144	iCNCC3
ANGPTL4	51129	angiopoietin like 4 [Source:HGNC Symbol;Acc:HGNC:16039]	protein_coding	0.00315814	1.0882	0.164	0.057	0.107	iCNCC3
NHS	4810	NHS actin remodeling regulator [Source:HGNC Symbol;Acc:HGNC:7820]	protein_coding	0.003352	0.478568	0.616	0.377	0.239	iCNCC3
FAM162A	26355	family with sequence similarity 162 member A [Source:HGNC Symbol;Acc:HGNC:17865]	protein_coding	0.00350321	0.730578	0.401	0.218	0.183	iCNCC3
SLITRK5	26050	SLIT and NTRK like family member 5 [Source:HGNC Symbol;Acc:HGNC:20295]	protein_coding	0.00377583	0.675898	0.282	0.128	0.154	iCNCC3
MACF1	23499	microtubule actin crosslinking factor 1 [Source:HGNC Symbol;Acc:HGNC:13664]	protein_coding	0.00384613	0.336446	0.972	0.841	0.131	iCNCC3
UXS1	80146	UDP-glucuronate decarboxylase 1 [Source:HGNC Symbol;Acc:HGNC:17729]	protein_coding	0.00403991	0.507163	0.684	0.445	0.239	iCNCC3
DAPK1	1612	death associated protein kinase 1 [Source:HGNC Symbol;Acc:HGNC:2674]	protein_coding	0.00415953	0.482116	0.723	0.456	0.267	iCNCC3
EXPH5	23086	exophilin 5 [Source:HGNC Symbol;Acc:HGNC:30578]	protein_coding	0.00424433	1.18084	0.158	0.055	0.103	iCNCC3
CRISPLD2	83716	cysteine rich secretory protein LCCL domain containing 2 [Source:HGNC Symbol;Acc:HGNC:25248]	protein_coding	0.00424778	1.46783	0.102	0.027	0.075	iCNCC3
TSPAN4	7106	tetraspanin 4 [Source:HGNC Symbol;Acc:HGNC:11859]	protein_coding	0.00439042	0.879086	0.254	0.111	0.143	iCNCC3
TMEM108	66000	transmembrane protein 108 [Source:HGNC Symbol;Acc:HGNC:28451]	protein_coding	0.00444161	0.803715	0.435	0.24	0.195	iCNCC3
GCNT1	2650	glucosaminyl (N-acetyl) transferase 1 [Source:HGNC Symbol;Acc:HGNC:4203]	protein_coding	0.00456148	0.470207	0.508	0.281	0.227	iCNCC3
IGF1R	3480	insulin like growth factor 1 receptor [Source:HGNC Symbol;Acc:HGNC:5465]	protein_coding	0.00458778	0.407577	0.994	0.911	0.083	iCNCC3
DOCK6	57572	dedicator of cytokinesis 6 [Source:HGNC Symbol;Acc:HGNC:19189]	protein_coding	0.00467449	0.921708	0.226	0.094	0.132	iCNCC3
SNX27	81609	sorting nexin 27 [Source:HGNC Symbol;Acc:HGNC:20073]	protein_coding	0.0046882	0.455504	0.734	0.478	0.256	iCNCC3
ABCG2	9429	ATP binding cassette subfamily G member 2 (Junior blood group) [Source:HGNC Symbol;Acc:HGNC:74]	protein_coding	0.00492718	1.07644	0.186	0.072	0.114	iCNCC3
GOLGA2	2801	golgin A2 [Source:HGNC Symbol;Acc:HGNC:4425]	protein_coding	0.00499048	0.478937	0.424	0.22	0.204	iCNCC3
SLF2	55719	SMC5-SMC6 complex localization factor 2 [Source:HGNC Symbol;Acc:HGNC:17814]	protein_coding	0.00513504	0.45736	0.701	0.44	0.261	iCNCC3
PCDH7	5099	protocadherin 7 [Source:HGNC Symbol;Acc:HGNC:8659]	protein_coding	0.00545257	0.376018	0.955	0.83	0.125	iCNCC3
SERPINF1	5176	serpin family F member 1 [Source:HGNC Symbol;Acc:HGNC:8824]	protein_coding	0.00587345	1.26635	0.136	0.044	0.092	iCNCC3
TRAK2	66008	trafficking kinesin protein 2 [Source:HGNC Symbol;Acc:HGNC:13206]	protein_coding	0.00592977	0.440123	0.492	0.276	0.216	iCNCC3
PRICKLE2	166336	prickle planar cell polarity protein 2 [Source:HGNC Symbol;Acc:HGNC:20340]	protein_coding	0.00609268	0.403809	0.898	0.746	0.152	iCNCC3
LRRC8C	84230	leucine rich repeat containing 8 VRAC subunit C [Source:HGNC Symbol;Acc:HGNC:25075]	protein_coding	0.00620263	0.746151	0.294	0.138	0.156	iCNCC3
RERG	85004	RAS like estrogen regulated growth inhibitor [Source:HGNC Symbol;Acc:HGNC:15980]	protein_coding	0.00633144	1.28319	0.215	0.091	0.124	iCNCC3
XIST	7503	X inactive specific transcript [Source:HGNC Symbol;Acc:HGNC:12810]	lncRNA	0.00633841	0.57783	0.638	0.465	0.173	iCNCC3
P3H1	64175	prolyl 3-hydroxylase 1 [Source:HGNC Symbol;Acc:HGNC:19316]	protein_coding	0.00641669	0.545147	0.418	0.218	0.2	iCNCC3
LINC02160	105374716	long intergenic non-protein coding RNA 2160 [Source:HGNC Symbol;Acc:HGNC:53021]	lncRNA	0.00644672	2.06458	0.136	0.044	0.092	iCNCC3
ST6GALNAC3	256435	ST6 N-acetylgalactosaminide alpha-2,6-sialyltransferase 3 [Source:HGNC Symbol;Acc:HGNC:19343]	protein_coding	0.00665526	0.432495	0.955	0.816	0.139	iCNCC3
DAAM1	23002	dishevelled associated activator of morphogenesis 1 [Source:HGNC Symbol;Acc:HGNC:18142]	protein_coding	0.00675805	0.479754	0.627	0.398	0.229	iCNCC3
CTBS	1486	chitobiase [Source:HGNC Symbol;Acc:HGNC:2496]	protein_coding	0.00702617	0.904188	0.209	0.084	0.125	iCNCC3
SEC24D	9871	SEC24 homolog D, COPII coat complex component [Source:HGNC Symbol;Acc:HGNC:10706]	protein_coding	0.00711014	0.468001	0.537	0.322	0.215	iCNCC3
KCNB2	9312	potassium voltage-gated channel subfamily B member 2 [Source:HGNC Symbol;Acc:HGNC:6232]	protein_coding	0.00775254	0.665263	0.237	0.105	0.132	iCNCC3
RABGAP1L	9910	RAB GTPase activating protein 1 like [Source:HGNC Symbol;Acc:HGNC:24663]	protein_coding	0.00807785	0.330846	0.977	0.841	0.136	iCNCC3
DSE	29940	dermatan sulfate epimerase [Source:HGNC Symbol;Acc:HGNC:21144]	protein_coding	0.00818146	0.406867	0.672	0.42	0.252	iCNCC3
SCUBE1	80274	signal peptide, CUB domain and EGF like domain containing 1 [Source:HGNC Symbol;Acc:HGNC:13441]	protein_coding	0.00840354	1.25108	0.186	0.074	0.112	iCNCC3
LINC01091	285419	long intergenic non-protein coding RNA 1091 [Source:HGNC Symbol;Acc:HGNC:27721]	lncRNA	0.00894276	1.96449	0.107	0.031	0.076	iCNCC3
BGN	633	biglycan [Source:HGNC Symbol;Acc:HGNC:1044]	protein_coding	0.00894434	1.21423	0.192	0.076	0.116	iCNCC3
FBN3	84467	fibrillin 3 [Source:HGNC Symbol;Acc:HGNC:18794]	protein_coding	0.00899792	0.444093	0.593	0.367	0.226	iCNCC3
SH3RF3	344558	SH3 domain containing ring finger 3 [Source:HGNC Symbol;Acc:HGNC:24699]	protein_coding	0.00909596	0.958692	0.158	0.057	0.101	iCNCC3
C17orf58	284018	chromosome 17 open reading frame 58 [Source:HGNC Symbol;Acc:HGNC:27568]	protein_coding	0.00915112	1.03549	0.198	0.079	0.119	iCNCC3
WDR86	349136	WD repeat domain 86 [Source:HGNC Symbol;Acc:HGNC:28020]	protein_coding	0.00915337	0.451943	0.412	0.217	0.195	iCNCC3
CCDC80	151887	coiled-coil domain containing 80 [Source:HGNC Symbol;Acc:HGNC:30649]	protein_coding	0.00931425	0.574863	0.48	0.274	0.206	iCNCC3
MFHAS1	9258	multifunctional ROCO family signaling regulator 1 [Source:HGNC Symbol;Acc:HGNC:16982]	protein_coding	0.00966201	0.649963	0.401	0.212	0.189	iCNCC3
TMEM229A	730130	transmembrane protein 229A [Source:HGNC Symbol;Acc:HGNC:37279]	protein_coding	0.00977129	1.62466	0.119	0.036	0.083	iCNCC3
ARHGAP31	57514	Rho GTPase activating protein 31 [Source:HGNC Symbol;Acc:HGNC:29216]	protein_coding	0.00987118	0.632923	0.294	0.137	0.157	iCNCC3
ANKS6	203286	ankyrin repeat and sterile alpha motif domain containing 6 [Source:HGNC Symbol;Acc:HGNC:26724]	protein_coding	0.0100053	0.607542	0.48	0.273	0.207	iCNCC3
SNAI1	6615	snail family transcriptional repressor 1 [Source:HGNC Symbol;Acc:HGNC:11128]	protein_coding	0.0100393	1.63695	0.181	0.072	0.109	iCNCC3
DLX5	1749	distal-less homeobox 5 [Source:HGNC Symbol;Acc:HGNC:2918]	protein_coding	0.0109286	0.975699	0.141	0.047	0.094	iCNCC3
TBC1D5	9779	TBC1 domain family member 5 [Source:HGNC Symbol;Acc:HGNC:19166]	protein_coding	0.010952	0.307512	0.994	0.916	0.078	iCNCC3
PDE4D	5144	phosphodiesterase 4D [Source:HGNC Symbol;Acc:HGNC:8783]	protein_coding	0.0114974	0.423924	0.898	0.74	0.158	iCNCC3
DCLK1	9201	doublecortin like kinase 1 [Source:HGNC Symbol;Acc:HGNC:2700]	protein_coding	0.0115822	1.45755	0.209	0.091	0.118	iCNCC3
ENG	2022	endoglin [Source:HGNC Symbol;Acc:HGNC:3349]	protein_coding	0.0117469	1.03224	0.141	0.047	0.094	iCNCC3
KANK2	25959	KN motif and ankyrin repeat domains 2 [Source:HGNC Symbol;Acc:HGNC:29300]	protein_coding	0.0118688	0.896334	0.232	0.099	0.133	iCNCC3
TBC1D9	23158	TBC1 domain family member 9 [Source:HGNC Symbol;Acc:HGNC:21710]	protein_coding	0.0120594	0.526021	0.667	0.419	0.248	iCNCC3
PDE10A	10846	phosphodiesterase 10A [Source:HGNC Symbol;Acc:HGNC:8772]	protein_coding	0.0121623	0.36151	0.898	0.689	0.209	iCNCC3
ITM2C	81618	integral membrane protein 2C [Source:HGNC Symbol;Acc:HGNC:6175]	protein_coding	0.0122566	0.464657	0.627	0.392	0.235	iCNCC3
MAP3K7CL	56911	MAP3K7 C-terminal like [Source:HGNC Symbol;Acc:HGNC:16457]	protein_coding	0.0126896	1.28566	0.141	0.049	0.092	iCNCC3
ANK3	288	ankyrin 3 [Source:HGNC Symbol;Acc:HGNC:494]	protein_coding	0.0127178	0.491042	0.853	0.647	0.206	iCNCC3
ELFN1	392617	extracellular leucine rich repeat and fibronectin type III domain containing 1 [Source:HGNC Symbol;Acc:HGNC:33154]	protein_coding	0.0127253	1.7518	0.119	0.036	0.083	iCNCC3
PKP2	5318	plakophilin 2 [Source:HGNC Symbol;Acc:HGNC:9024]	protein_coding	0.0127445	0.986867	0.153	0.054	0.099	iCNCC3
MET	4233	MET proto-oncogene, receptor tyrosine kinase [Source:HGNC Symbol;Acc:HGNC:7029]	protein_coding	0.0129232	1.31212	0.113	0.033	0.08	iCNCC3
TRIL	9865	TLR4 interactor with leucine rich repeats [Source:HGNC Symbol;Acc:HGNC:22200]	protein_coding	0.0132992	0.511576	0.379	0.194	0.185	iCNCC3
KCNH7	90134	potassium voltage-gated channel subfamily H member 7 [Source:HGNC Symbol;Acc:HGNC:18863]	protein_coding	0.0135526	0.973071	0.13	0.043	0.087	iCNCC3
TMEM87B	84910	transmembrane protein 87B [Source:HGNC Symbol;Acc:HGNC:25913]	protein_coding	0.0135541	0.476243	0.497	0.282	0.215	iCNCC3
SLC44A3	126969	solute carrier family 44 member 3 [Source:HGNC Symbol;Acc:HGNC:28689]	protein_coding	0.0135922	0.708499	0.169	0.063	0.106	iCNCC3
SLC12A9	56996	solute carrier family 12 member 9 [Source:HGNC Symbol;Acc:HGNC:17435]	protein_coding	0.0136517	0.700302	0.311	0.148	0.163	iCNCC3
MEF2C	4208	myocyte enhancer factor 2C [Source:HGNC Symbol;Acc:HGNC:6996]	protein_coding	0.0137075	0.315195	0.921	0.776	0.145	iCNCC3
BNIP3L	665	BCL2 interacting protein 3 like [Source:HGNC Symbol;Acc:HGNC:1085]	protein_coding	0.0138091	0.362843	0.751	0.484	0.267	iCNCC3
PDPR	55066	pyruvate dehydrogenase phosphatase regulatory subunit [Source:HGNC Symbol;Acc:HGNC:30264]	protein_coding	0.0144542	0.424277	0.435	0.234	0.201	iCNCC3
SPATA20	64847	spermatogenesis associated 20 [Source:HGNC Symbol;Acc:HGNC:26125]	protein_coding	0.0146282	1.22991	0.113	0.033	0.08	iCNCC3
PWWP3B	139221	PWWP domain containing 3B [Source:HGNC Symbol;Acc:HGNC:26583]	protein_coding	0.0147687	1.21781	0.141	0.049	0.092	iCNCC3
LRRC34	151827	leucine rich repeat containing 34 [Source:HGNC Symbol;Acc:HGNC:28408]	protein_coding	0.0150825	0.836757	0.266	0.124	0.142	iCNCC3
EDNRA	1909	endothelin receptor type A [Source:HGNC Symbol;Acc:HGNC:3179]	protein_coding	0.0151289	0.656901	0.734	0.535	0.199	iCNCC3
CHODL	140578	chondrolectin [Source:HGNC Symbol;Acc:HGNC:17807]	protein_coding	0.015444	1.58546	0.141	0.049	0.092	iCNCC3
NADK2	133686	NAD kinase 2, mitochondrial [Source:HGNC Symbol;Acc:HGNC:26404]	protein_coding	0.0154576	0.502654	0.65	0.402	0.248	iCNCC3
ADCY5	111	adenylate cyclase 5 [Source:HGNC Symbol;Acc:HGNC:236]	protein_coding	0.0155859	1.29463	0.153	0.055	0.098	iCNCC3
CHST9	83539	carbohydrate sulfotransferase 9 [Source:HGNC Symbol;Acc:HGNC:19898]	protein_coding	0.0160467	0.377547	0.22	0.094	0.126	iCNCC3
LINC01950	102467213	long intergenic non-protein coding RNA 1950 [Source:HGNC Symbol;Acc:HGNC:52773]	lncRNA	0.0161214	1.79127	0.113	0.035	0.078	iCNCC3
LDLRAD4	753	low density lipoprotein receptor class A domain containing 4 [Source:HGNC Symbol;Acc:HGNC:1224]	protein_coding	0.0161388	0.367417	0.441	0.244	0.197	iCNCC3
METTL24	728464	methyltransferase like 24 [Source:HGNC Symbol;Acc:HGNC:21566]	protein_coding	0.0162334	1.34959	0.113	0.034	0.079	iCNCC3
PCCA	5095	propionyl-CoA carboxylase subunit alpha [Source:HGNC Symbol;Acc:HGNC:8653]	protein_coding	0.0163846	0.309174	1	0.884	0.116	iCNCC3
TMEM45A	55076	transmembrane protein 45A [Source:HGNC Symbol;Acc:HGNC:25480]	protein_coding	0.0169401	0.677014	0.48	0.277	0.203	iCNCC3
BCKDHB	594	branched chain keto acid dehydrogenase E1 subunit beta [Source:HGNC Symbol;Acc:HGNC:987]	protein_coding	0.0169983	0.339443	0.955	0.803	0.152	iCNCC3
IQCJ-SCHIP1	100505385	IQCJ-SCHIP1 readthrough [Source:HGNC Symbol;Acc:HGNC:38842]	protein_coding	0.0170948	0.929139	0.311	0.154	0.157	iCNCC3
PTK7	5754	protein tyrosine kinase 7 (inactive) [Source:HGNC Symbol;Acc:HGNC:9618]	protein_coding	0.0172313	0.564124	0.542	0.338	0.204	iCNCC3
ETV5	2119	ETS variant transcription factor 5 [Source:HGNC Symbol;Acc:HGNC:3494]	protein_coding	0.0173127	0.486097	0.282	0.132	0.15	iCNCC3
ETS2	2114	ETS proto-oncogene 2, transcription factor [Source:HGNC Symbol;Acc:HGNC:3489]	protein_coding	0.0179073	0.894856	0.299	0.145	0.154	iCNCC3
CHST11	50515	carbohydrate sulfotransferase 11 [Source:HGNC Symbol;Acc:HGNC:17422]	protein_coding	0.0187537	0.429419	0.593	0.373	0.22	iCNCC3
SULF2	55959	sulfatase 2 [Source:HGNC Symbol;Acc:HGNC:20392]	protein_coding	0.0187664	0.473441	0.395	0.208	0.187	iCNCC3
MYLIP	29116	myosin regulatory light chain interacting protein [Source:HGNC Symbol;Acc:HGNC:21155]	protein_coding	0.0188197	0.504723	0.48	0.272	0.208	iCNCC3
FAM20A	54757	FAM20A golgi associated secretory pathway pseudokinase [Source:HGNC Symbol;Acc:HGNC:23015]	protein_coding	0.0191223	1.50944	0.119	0.037	0.082	iCNCC3
CDK6	1021	cyclin dependent kinase 6 [Source:HGNC Symbol;Acc:HGNC:1777]	protein_coding	0.0191296	0.539391	0.915	0.754	0.161	iCNCC3
CRYM	1428	crystallin mu [Source:HGNC Symbol;Acc:HGNC:2418]	protein_coding	0.0191496	1.96753	0.13	0.044	0.086	iCNCC3
TPBG	7162	trophoblast glycoprotein [Source:HGNC Symbol;Acc:HGNC:12004]	protein_coding	0.0196112	0.856784	0.288	0.144	0.144	iCNCC3
ADAM9	8754	ADAM metallopeptidase domain 9 [Source:HGNC Symbol;Acc:HGNC:216]	protein_coding	0.0197444	0.486805	0.667	0.44	0.227	iCNCC3
CACHD1	57685	cache domain containing 1 [Source:HGNC Symbol;Acc:HGNC:29314]	protein_coding	0.020069	0.553656	0.864	0.667	0.197	iCNCC3
NXPH2	11249	neurexophilin 2 [Source:HGNC Symbol;Acc:HGNC:8076]	protein_coding	0.0207204	1.06371	0.232	0.106	0.126	iCNCC3
SOD2	6648	superoxide dismutase 2 [Source:HGNC Symbol;Acc:HGNC:11180]	protein_coding	0.021371	0.436046	0.576	0.352	0.224	iCNCC3
CSKMT	751071	citrate synthase lysine methyltransferase [Source:HGNC Symbol;Acc:HGNC:33113]	protein_coding	0.0213791	1.00067	0.186	0.075	0.111	iCNCC3
ANXA6	309	annexin A6 [Source:HGNC Symbol;Acc:HGNC:544]	protein_coding	0.0215652	0.618216	0.395	0.216	0.179	iCNCC3
DESI2	51029	desumoylating isopeptidase 2 [Source:HGNC Symbol;Acc:HGNC:24264]	protein_coding	0.0216594	0.465485	0.616	0.388	0.228	iCNCC3
C1GALT1	56913	core 1 synthase, glycoprotein-N-acetylgalactosamine 3-beta-galactosyltransferase 1 [Source:HGNC Symbol;Acc:HGNC:24337]	protein_coding	0.0221216	0.310048	0.65	0.406	0.244	iCNCC3
SGCE	8910	sarcoglycan epsilon [Source:HGNC Symbol;Acc:HGNC:10808]	protein_coding	0.0223305	0.439	0.808	0.605	0.203	iCNCC3
SLITRK4	139065	SLIT and NTRK like family member 4 [Source:HGNC Symbol;Acc:HGNC:23502]	protein_coding	0.023481	0.927785	0.169	0.064	0.105	iCNCC3
PAM	5066	peptidylglycine alpha-amidating monooxygenase [Source:HGNC Symbol;Acc:HGNC:8596]	protein_coding	0.0237839	0.428592	0.881	0.714	0.167	iCNCC3
FN1	2335	fibronectin 1 [Source:HGNC Symbol;Acc:HGNC:3778]	protein_coding	0.0239796	0.691658	0.74	0.552	0.188	iCNCC3
MRTFB	57496	myocardin related transcription factor B [Source:HGNC Symbol;Acc:HGNC:29819]	protein_coding	0.0242692	0.339026	0.91	0.713	0.197	iCNCC3
SIK2	23235	salt inducible kinase 2 [Source:HGNC Symbol;Acc:HGNC:21680]	protein_coding	0.0243242	0.498549	0.633	0.412	0.221	iCNCC3
CRTAP	10491	cartilage associated protein [Source:HGNC Symbol;Acc:HGNC:2379]	protein_coding	0.0243415	0.657163	0.311	0.153	0.158	iCNCC3
ASCC3	10973	activating signal cointegrator 1 complex subunit 3 [Source:HGNC Symbol;Acc:HGNC:18697]	protein_coding	0.0247762	0.532004	0.785	0.605	0.18	iCNCC3
DIPK1A	388650	divergent protein kinase domain 1A [Source:HGNC Symbol;Acc:HGNC:32213]	protein_coding	0.0251291	0.605931	0.333	0.172	0.161	iCNCC3
PROM1	8842	prominin 1 [Source:HGNC Symbol;Acc:HGNC:9454]	protein_coding	0.0254085	1.16649	0.147	0.053	0.094	iCNCC3
WWOX	51741	WW domain containing oxidoreductase [Source:HGNC Symbol;Acc:HGNC:12799]	protein_coding	0.0255982	0.339769	0.955	0.797	0.158	iCNCC3
GSDMB	55876	gasdermin B [Source:HGNC Symbol;Acc:HGNC:23690]	protein_coding	0.0256411	0.997566	0.175	0.069	0.106	iCNCC3
HIBADH	11112	3-hydroxyisobutyrate dehydrogenase [Source:HGNC Symbol;Acc:HGNC:4907]	protein_coding	0.0257602	0.353969	0.904	0.656	0.248	iCNCC3
TENM4	26011	teneurin transmembrane protein 4 [Source:HGNC Symbol;Acc:HGNC:29945]	protein_coding	0.0267435	0.438488	0.802	0.577	0.225	iCNCC3
TUSC3	7991	tumor suppressor candidate 3 [Source:HGNC Symbol;Acc:HGNC:30242]	protein_coding	0.0268178	0.388088	0.938	0.772	0.166	iCNCC3
RPS6KA6	27330	ribosomal protein S6 kinase A6 [Source:HGNC Symbol;Acc:HGNC:10435]	protein_coding	0.0275076	0.313641	0.638	0.388	0.25	iCNCC3
CEP112	201134	centrosomal protein 112 [Source:HGNC Symbol;Acc:HGNC:28514]	protein_coding	0.0285634	0.46685	0.768	0.545	0.223	iCNCC3
GRM3	2913	glutamate metabotropic receptor 3 [Source:HGNC Symbol;Acc:HGNC:4595]	protein_coding	0.0286238	2.22149	0.107	0.033	0.074	iCNCC3
PGM1	5236	phosphoglucomutase 1 [Source:HGNC Symbol;Acc:HGNC:8905]	protein_coding	0.0290883	0.743291	0.271	0.128	0.143	iCNCC3
ADAM12	8038	ADAM metallopeptidase domain 12 [Source:HGNC Symbol;Acc:HGNC:190]	protein_coding	0.0296564	0.266639	0.791	0.597	0.194	iCNCC3
ZNF503	84858	zinc finger protein 503 [Source:HGNC Symbol;Acc:HGNC:23589]	protein_coding	0.0315398	0.536322	0.435	0.249	0.186	iCNCC3
TBC1D4	9882	TBC1 domain family member 4 [Source:HGNC Symbol;Acc:HGNC:19165]	protein_coding	0.0323748	0.399289	0.729	0.483	0.246	iCNCC3
LIPA	3988	lipase A, lysosomal acid type [Source:HGNC Symbol;Acc:HGNC:6617]	protein_coding	0.032786	0.292181	0.503	0.285	0.218	iCNCC3
COL10A1	1300	collagen type X alpha 1 chain [Source:HGNC Symbol;Acc:HGNC:2185]	protein_coding	0.0328151	1.05606	0.175	0.069	0.106	iCNCC3
TRIM65	201292	tripartite motif containing 65 [Source:HGNC Symbol;Acc:HGNC:27316]	protein_coding	0.0330857	1.00617	0.169	0.066	0.103	iCNCC3
LPIN2	9663	lipin 2 [Source:HGNC Symbol;Acc:HGNC:14450]	protein_coding	0.0343444	0.388663	0.469	0.255	0.214	iCNCC3
SERINC2	347735	serine incorporator 2 [Source:HGNC Symbol;Acc:HGNC:23231]	protein_coding	0.0359564	0.549284	0.198	0.081	0.117	iCNCC3
TSPAN9	10867	tetraspanin 9 [Source:HGNC Symbol;Acc:HGNC:21640]	protein_coding	0.0365325	0.410126	0.537	0.319	0.218	iCNCC3
MYO15B	80022	myosin XVB [Source:HGNC Symbol;Acc:HGNC:14083]	protein_coding	0.0374273	0.621636	0.186	0.074	0.112	iCNCC3
HULC	100506207	hepatocellular carcinoma up-regulated long non-coding RNA [Source:HGNC Symbol;Acc:HGNC:34232]	lncRNA	0.0376253	0.541049	0.542	0.338	0.204	iCNCC3
PRKD2	25865	protein kinase D2 [Source:HGNC Symbol;Acc:HGNC:17293]	protein_coding	0.0380086	0.762152	0.226	0.099	0.127	iCNCC3
SLC29A3	55315	solute carrier family 29 member 3 [Source:HGNC Symbol;Acc:HGNC:23096]	protein_coding	0.0391589	1.35706	0.13	0.044	0.086	iCNCC3
CUL4A	8451	cullin 4A [Source:HGNC Symbol;Acc:HGNC:2554]	protein_coding	0.0400732	0.346232	0.757	0.508	0.249	iCNCC3
SULT1C4	27233	sulfotransferase family 1C member 4 [Source:HGNC Symbol;Acc:HGNC:11457]	protein_coding	0.0400972	0.559197	0.446	0.259	0.187	iCNCC3
ZNF75D	7626	zinc finger protein 75D [Source:HGNC Symbol;Acc:HGNC:13145]	protein_coding	0.0401201	0.465125	0.469	0.272	0.197	iCNCC3
FMR1	2332	fragile X messenger ribonucleoprotein 1 [Source:HGNC Symbol;Acc:HGNC:3775]	protein_coding	0.0418798	0.515918	0.751	0.547	0.204	iCNCC3
JPH1	56704	junctophilin 1 [Source:HGNC Symbol;Acc:HGNC:14201]	protein_coding	0.0436043	1.34968	0.13	0.045	0.085	iCNCC3
XKR9	389668	XK related 9 [Source:HGNC Symbol;Acc:HGNC:20937]	protein_coding	0.0436077	1.32964	0.119	0.039	0.08	iCNCC3
LTBP3	4054	latent transforming growth factor beta binding protein 3 [Source:HGNC Symbol;Acc:HGNC:6716]	protein_coding	0.0440184	0.453155	0.249	0.111	0.138	iCNCC3
SLC27A6	28965	solute carrier family 27 member 6 [Source:HGNC Symbol;Acc:HGNC:11000]	protein_coding	0.0440978	1.03336	0.192	0.083	0.109	iCNCC3
EXT1	2131	exostosin glycosyltransferase 1 [Source:HGNC Symbol;Acc:HGNC:3512]	protein_coding	0.044185	0.288687	1	0.921	0.079	iCNCC3
PFKP	5214	phosphofructokinase, platelet [Source:HGNC Symbol;Acc:HGNC:8878]	protein_coding	0.0449855	1.11674	0.26	0.13	0.13	iCNCC3
LMO7	4008	LIM domain 7 [Source:HGNC Symbol;Acc:HGNC:6646]	protein_coding	0.0455605	0.85953	0.39	0.215	0.175	iCNCC3
SERPINI1	5274	serpin family I member 1 [Source:HGNC Symbol;Acc:HGNC:8943]	protein_coding	0.0460352	1.79227	0.107	0.033	0.074	iCNCC3
RGS2	5997	regulator of G protein signaling 2 [Source:HGNC Symbol;Acc:HGNC:9998]	protein_coding	0.0468696	0.742565	0.254	0.123	0.131	iCNCC3
HCFC2	29915	host cell factor C2 [Source:HGNC Symbol;Acc:HGNC:24972]	protein_coding	0.0473514	0.627327	0.333	0.174	0.159	iCNCC3
OLFM2	93145	olfactomedin 2 [Source:HGNC Symbol;Acc:HGNC:17189]	protein_coding	0.0473804	0.784826	0.311	0.161	0.15	iCNCC3
BLCAP	10904	BLCAP apoptosis inducing factor [Source:HGNC Symbol;Acc:HGNC:1055]	protein_coding	0.0481458	0.785272	0.384	0.216	0.168	iCNCC3
SMAD6	4091	SMAD family member 6 [Source:HGNC Symbol;Acc:HGNC:6772]	protein_coding	0.0482917	0.875002	0.249	0.118	0.131	iCNCC3
SYNDIG1	79953	synapse differentiation inducing 1 [Source:HGNC Symbol;Acc:HGNC:15885]	protein_coding	0.0496459	1.24653	0.119	0.039	0.08	iCNCC3
VEGFA	7422	vascular endothelial growth factor A [Source:HGNC Symbol;Acc:HGNC:12680]	protein_coding	0.0505859	0.459469	0.339	0.176	0.163	iCNCC3
ZNF630	57232	zinc finger protein 630 [Source:HGNC Symbol;Acc:HGNC:28855]	protein_coding	0.051095	0.86594	0.181	0.073	0.108	iCNCC3
CYYR1	116159	cysteine and tyrosine rich 1 [Source:HGNC Symbol;Acc:HGNC:16274]	protein_coding	0.0514697	0.500643	0.497	0.297	0.2	iCNCC3
AHDC1	27245	AT-hook DNA binding motif containing 1 [Source:HGNC Symbol;Acc:HGNC:25230]	protein_coding	0.0520758	0.464492	0.435	0.248	0.187	iCNCC3
LRCH1	23143	leucine rich repeats and calponin homology domain containing 1 [Source:HGNC Symbol;Acc:HGNC:20309]	protein_coding	0.0524093	0.42866	0.915	0.734	0.181	iCNCC3
GLUD1	2746	glutamate dehydrogenase 1 [Source:HGNC Symbol;Acc:HGNC:4335]	protein_coding	0.0525269	0.434011	0.599	0.374	0.225	iCNCC3
STC1	6781	stanniocalcin 1 [Source:HGNC Symbol;Acc:HGNC:11373]	protein_coding	0.0530772	1.33362	0.136	0.049	0.087	iCNCC3
ZNF608	57507	zinc finger protein 608 [Source:HGNC Symbol;Acc:HGNC:29238]	protein_coding	0.0539987	0.400452	0.904	0.766	0.138	iCNCC3
FBXL2	25827	F-box and leucine rich repeat protein 2 [Source:HGNC Symbol;Acc:HGNC:13598]	protein_coding	0.057277	0.29273	0.701	0.457	0.244	iCNCC3
SCPEP1	59342	serine carboxypeptidase 1 [Source:HGNC Symbol;Acc:HGNC:29507]	protein_coding	0.0602527	0.67383	0.288	0.144	0.144	iCNCC3
STK11IP	114790	serine/threonine kinase 11 interacting protein [Source:HGNC Symbol;Acc:HGNC:19184]	protein_coding	0.0616437	1.00118	0.113	0.036	0.077	iCNCC3
OPCML	4978	opioid binding protein/cell adhesion molecule like [Source:HGNC Symbol;Acc:HGNC:8143]	protein_coding	0.0623924	0.60045	0.508	0.325	0.183	iCNCC3
ZNF676	163223	zinc finger protein 676 [Source:HGNC Symbol;Acc:HGNC:20429]	protein_coding	0.0629273	0.921792	0.203	0.088	0.115	iCNCC3
YAP1	10413	Yes1 associated transcriptional regulator [Source:HGNC Symbol;Acc:HGNC:16262]	protein_coding	0.0629896	0.275152	0.989	0.863	0.126	iCNCC3
KLC4	89953	kinesin light chain 4 [Source:HGNC Symbol;Acc:HGNC:21624]	protein_coding	0.0631037	0.522454	0.294	0.144	0.15	iCNCC3
ADCY9	115	adenylate cyclase 9 [Source:HGNC Symbol;Acc:HGNC:240]	protein_coding	0.0633766	0.353999	0.26	0.123	0.137	iCNCC3
MSRB3	253827	methionine sulfoxide reductase B3 [Source:HGNC Symbol;Acc:HGNC:27375]	protein_coding	0.0634405	0.591738	0.339	0.185	0.154	iCNCC3
PKDCC	91461	protein kinase domain containing, cytoplasmic [Source:HGNC Symbol;Acc:HGNC:25123]	protein_coding	0.0636778	0.718182	0.418	0.24	0.178	iCNCC3
CARMIL1	55604	capping protein regulator and myosin 1 linker 1 [Source:HGNC Symbol;Acc:HGNC:21581]	protein_coding	0.0639196	0.432887	0.819	0.582	0.237	iCNCC3
SNX2	6643	sorting nexin 2 [Source:HGNC Symbol;Acc:HGNC:11173]	protein_coding	0.0671237	0.389075	0.791	0.572	0.219	iCNCC3
CEP126	57562	centrosomal protein 126 [Source:HGNC Symbol;Acc:HGNC:29264]	protein_coding	0.071939	0.782653	0.299	0.155	0.144	iCNCC3
RARB	5915	retinoic acid receptor beta [Source:HGNC Symbol;Acc:HGNC:9865]	protein_coding	0.0722746	0.460677	0.605	0.386	0.219	iCNCC3
HDAC8	55869	histone deacetylase 8 [Source:HGNC Symbol;Acc:HGNC:13315]	protein_coding	0.0724138	0.310912	0.893	0.705	0.188	iCNCC3
ELOVL4	6785	ELOVL fatty acid elongase 4 [Source:HGNC Symbol;Acc:HGNC:14415]	protein_coding	0.0731043	1.09317	0.164	0.064	0.1	iCNCC3
HK1	3098	hexokinase 1 [Source:HGNC Symbol;Acc:HGNC:4922]	protein_coding	0.0742302	0.324673	0.452	0.254	0.198	iCNCC3
TMEM263	90488	transmembrane protein 263 [Source:HGNC Symbol;Acc:HGNC:28281]	protein_coding	0.074274	0.411542	0.492	0.285	0.207	iCNCC3
ACAD11	84129	acyl-CoA dehydrogenase family member 11 [Source:HGNC Symbol;Acc:HGNC:30211]	protein_coding	0.0748946	0.450195	0.52	0.305	0.215	iCNCC3
TTLL3	26140	tubulin tyrosine ligase like 3 [Source:HGNC Symbol;Acc:HGNC:24483]	protein_coding	0.0749747	0.434878	0.356	0.188	0.168	iCNCC3
E2F7	144455	E2F transcription factor 7 [Source:HGNC Symbol;Acc:HGNC:23820]	protein_coding	0.0761061	0.612705	0.356	0.192	0.164	iCNCC3
TMEM65	157378	transmembrane protein 65 [Source:HGNC Symbol;Acc:HGNC:25203]	protein_coding	0.0771534	0.30229	0.695	0.46	0.235	iCNCC3
PLXNB2	23654	plexin B2 [Source:HGNC Symbol;Acc:HGNC:9104]	protein_coding	0.0775419	0.449815	0.407	0.224	0.183	iCNCC3
FRMD4B	23150	FERM domain containing 4B [Source:HGNC Symbol;Acc:HGNC:24886]	protein_coding	0.07781	0.729285	0.542	0.363	0.179	iCNCC3
PHTF2	57157	putative homeodomain transcription factor 2 [Source:HGNC Symbol;Acc:HGNC:13411]	protein_coding	0.0786108	0.36486	0.887	0.675	0.212	iCNCC3
KLF12	11278	KLF transcription factor 12 [Source:HGNC Symbol;Acc:HGNC:6346]	protein_coding	0.0802217	0.380781	0.96	0.842	0.118	iCNCC3
USP46	64854	ubiquitin specific peptidase 46 [Source:HGNC Symbol;Acc:HGNC:20075]	protein_coding	0.0810807	0.423626	0.588	0.363	0.225	iCNCC3
PHC1	1911	polyhomeotic homolog 1 [Source:HGNC Symbol;Acc:HGNC:3182]	protein_coding	0.081503	0.463015	0.486	0.28	0.206	iCNCC3
UPP2	151531	uridine phosphorylase 2 [Source:HGNC Symbol;Acc:HGNC:23061]	protein_coding	0.0822883	1.03832	0.158	0.063	0.095	iCNCC3
TVP23C	201158	trans-golgi network vesicle protein 23 homolog C [Source:HGNC Symbol;Acc:HGNC:30453]	protein_coding	0.0830894	0.488666	0.638	0.429	0.209	iCNCC3
B2M	567	beta-2-microglobulin [Source:HGNC Symbol;Acc:HGNC:914]	protein_coding	0.0846601	0.681505	0.277	0.136	0.141	iCNCC3
NAMPT	10135	nicotinamide phosphoribosyltransferase [Source:HGNC Symbol;Acc:HGNC:30092]	protein_coding	0.0857592	0.374136	0.531	0.318	0.213	iCNCC3
CPAMD8	27151	C3 and PZP like alpha-2-macroglobulin domain containing 8 [Source:HGNC Symbol;Acc:HGNC:23228]	protein_coding	0.086031	0.67558	0.333	0.176	0.157	iCNCC3
HIF1A	3091	hypoxia inducible factor 1 subunit alpha [Source:HGNC Symbol;Acc:HGNC:4910]	protein_coding	0.0870896	0.436783	0.864	0.651	0.213	iCNCC3
TACR1	6869	tachykinin receptor 1 [Source:HGNC Symbol;Acc:HGNC:11526]	protein_coding	0.0914437	1.03007	0.232	0.11	0.122	iCNCC3
ASXL3	80816	ASXL transcriptional regulator 3 [Source:HGNC Symbol;Acc:HGNC:29357]	protein_coding	0.0934649	0.404327	0.904	0.756	0.148	iCNCC3
POLE2	5427	DNA polymerase epsilon 2, accessory subunit [Source:HGNC Symbol;Acc:HGNC:9178]	protein_coding	0.0947287	0.408497	0.661	0.435	0.226	iCNCC3
RAB31	11031	RAB31, member RAS oncogene family [Source:HGNC Symbol;Acc:HGNC:9771]	protein_coding	0.0995033	0.312148	0.559	0.356	0.203	iCNCC3
ID1	3397	inhibitor of DNA binding 1 [Source:HGNC Symbol;Acc:HGNC:5360]	protein_coding	0.0997257	0.50599	0.446	0.266	0.18	iCNCC3
MCU	90550	mitochondrial calcium uniporter [Source:HGNC Symbol;Acc:HGNC:23526]	protein_coding	0.100529	0.47633	0.734	0.512	0.222	iCNCC3
RSPH3	83861	radial spoke head 3 [Source:HGNC Symbol;Acc:HGNC:21054]	protein_coding	0.101262	0.584671	0.305	0.155	0.15	iCNCC3
HAAO	23498	3-hydroxyanthranilate 3,4-dioxygenase [Source:HGNC Symbol;Acc:HGNC:4796]	protein_coding	0.101407	1.54367	0.107	0.035	0.072	iCNCC3
ITIH5	80760	inter-alpha-trypsin inhibitor heavy chain 5 [Source:HGNC Symbol;Acc:HGNC:21449]	protein_coding	0.103633	1.16921	0.113	0.037	0.076	iCNCC3
SUGCT	79783	succinyl-CoA:glutarate-CoA transferase [Source:HGNC Symbol;Acc:HGNC:16001]	protein_coding	0.103792	0.282759	0.751	0.508	0.243	iCNCC3
SORCS3	22986	sortilin related VPS10 domain containing receptor 3 [Source:HGNC Symbol;Acc:HGNC:16699]	protein_coding	0.104308	1.80142	0.169	0.071	0.098	iCNCC3
KCNQ1	3784	potassium voltage-gated channel subfamily Q member 1 [Source:HGNC Symbol;Acc:HGNC:6294]	protein_coding	0.105461	0.725597	0.215	0.097	0.118	iCNCC3
CNKSR3	154043	CNKSR family member 3 [Source:HGNC Symbol;Acc:HGNC:23034]	protein_coding	0.10724	0.258151	0.667	0.418	0.249	iCNCC3
CCDC180	100499483	coiled-coil domain containing 180 [Source:HGNC Symbol;Acc:HGNC:29303]	protein_coding	0.109635	0.515424	0.203	0.088	0.115	iCNCC3
ITM2A	9452	integral membrane protein 2A [Source:HGNC Symbol;Acc:HGNC:6173]	protein_coding	0.111383	1.06386	0.113	0.037	0.076	iCNCC3
ZNF33A	7581	zinc finger protein 33A [Source:HGNC Symbol;Acc:HGNC:13096]	protein_coding	0.116241	0.461173	0.65	0.424	0.226	iCNCC3
MAP9	79884	microtubule associated protein 9 [Source:HGNC Symbol;Acc:HGNC:26118]	protein_coding	0.116903	0.486352	0.407	0.225	0.182	iCNCC3
CPEB3	22849	cytoplasmic polyadenylation element binding protein 3 [Source:HGNC Symbol;Acc:HGNC:21746]	protein_coding	0.118985	0.410451	0.299	0.151	0.148	iCNCC3
ZNF143	7702	zinc finger protein 143 [Source:HGNC Symbol;Acc:HGNC:12928]	protein_coding	0.119583	0.503372	0.469	0.273	0.196	iCNCC3
MALT1	10892	MALT1 paracaspase [Source:HGNC Symbol;Acc:HGNC:6819]	protein_coding	0.119892	0.325918	0.559	0.342	0.217	iCNCC3
ANKRD37	353322	ankyrin repeat domain 37 [Source:HGNC Symbol;Acc:HGNC:29593]	protein_coding	0.119946	1.01552	0.203	0.091	0.112	iCNCC3
ALDH7A1	501	aldehyde dehydrogenase 7 family member A1 [Source:HGNC Symbol;Acc:HGNC:877]	protein_coding	0.120408	0.420713	0.825	0.605	0.22	iCNCC3
SH3RF1	57630	SH3 domain containing ring finger 1 [Source:HGNC Symbol;Acc:HGNC:17650]	protein_coding	0.12271	0.328949	0.655	0.436	0.219	iCNCC3
RBPMS	11030	RNA binding protein, mRNA processing factor [Source:HGNC Symbol;Acc:HGNC:19097]	protein_coding	0.123665	0.37646	0.774	0.59	0.184	iCNCC3
COL9A3	1299	collagen type IX alpha 3 chain [Source:HGNC Symbol;Acc:HGNC:2219]	protein_coding	0.124408	1.1913	0.362	0.208	0.154	iCNCC3
CRYBG3	131544	crystallin beta-gamma domain containing 3 [Source:HGNC Symbol;Acc:HGNC:34427]	protein_coding	0.124502	0.375571	0.384	0.211	0.173	iCNCC3
GNB4	59345	G protein subunit beta 4 [Source:HGNC Symbol;Acc:HGNC:20731]	protein_coding	0.125067	0.323222	0.774	0.532	0.242	iCNCC3
PLOD1	5351	procollagen-lysine,2-oxoglutarate 5-dioxygenase 1 [Source:HGNC Symbol;Acc:HGNC:9081]	protein_coding	0.127359	0.764302	0.277	0.139	0.138	iCNCC3
OSBPL5	114879	oxysterol binding protein like 5 [Source:HGNC Symbol;Acc:HGNC:16392]	protein_coding	0.129742	0.48115	0.356	0.191	0.165	iCNCC3
MAST2	23139	microtubule associated serine/threonine kinase 2 [Source:HGNC Symbol;Acc:HGNC:19035]	protein_coding	0.131695	0.354467	0.819	0.555	0.264	iCNCC3
SCMH1	22955	Scm polycomb group protein homolog 1 [Source:HGNC Symbol;Acc:HGNC:19003]	protein_coding	0.132912	0.31241	0.932	0.805	0.127	iCNCC3
SH3GL3	6457	SH3 domain containing GRB2 like 3, endophilin A3 [Source:HGNC Symbol;Acc:HGNC:10832]	protein_coding	0.135094	0.649433	0.418	0.253	0.165	iCNCC3
APOLD1	81575	apolipoprotein L domain containing 1 [Source:HGNC Symbol;Acc:HGNC:25268]	protein_coding	0.137337	0.471311	0.271	0.136	0.135	iCNCC3
EPN2	22905	epsin 2 [Source:HGNC Symbol;Acc:HGNC:18639]	protein_coding	0.13762	0.377627	0.847	0.617	0.23	iCNCC3
SLC18B1	116843	solute carrier family 18 member B1 [Source:HGNC Symbol;Acc:HGNC:21573]	protein_coding	0.138811	0.529532	0.333	0.18	0.153	iCNCC3
SLC16A2	6567	solute carrier family 16 member 2 [Source:HGNC Symbol;Acc:HGNC:10923]	protein_coding	0.13956	0.38222	0.299	0.151	0.148	iCNCC3
ARID3A	1820	AT-rich interaction domain 3A [Source:HGNC Symbol;Acc:HGNC:3031]	protein_coding	0.139734	0.577469	0.486	0.305	0.181	iCNCC3
HDHD3	81932	haloacid dehalogenase like hydrolase domain containing 3 [Source:HGNC Symbol;Acc:HGNC:28171]	protein_coding	0.140047	0.715164	0.192	0.082	0.11	iCNCC3
BBOF1	80127	basal body orientation factor 1 [Source:HGNC Symbol;Acc:HGNC:19855]	protein_coding	0.140766	0.841401	0.158	0.062	0.096	iCNCC3
FGF13	2258	fibroblast growth factor 13 [Source:HGNC Symbol;Acc:HGNC:3670]	protein_coding	0.140859	0.46365	0.576	0.373	0.203	iCNCC3
IFIT1	3434	interferon induced protein with tetratricopeptide repeats 1 [Source:HGNC Symbol;Acc:HGNC:5407]	protein_coding	0.141488	1.52771	0.102	0.032	0.07	iCNCC3
FHOD1	29109	formin homology 2 domain containing 1 [Source:HGNC Symbol;Acc:HGNC:17905]	protein_coding	0.141955	0.893012	0.164	0.065	0.099	iCNCC3
LEPR	3953	leptin receptor [Source:HGNC Symbol;Acc:HGNC:6554]	protein_coding	0.145732	0.336425	0.486	0.286	0.2	iCNCC3
CEP164	22897	centrosomal protein 164 [Source:HGNC Symbol;Acc:HGNC:29182]	protein_coding	0.146008	0.358285	0.565	0.34	0.225	iCNCC3
SAMD5	389432	sterile alpha motif domain containing 5 [Source:HGNC Symbol;Acc:HGNC:21180]	protein_coding	0.147589	0.433036	0.446	0.269	0.177	iCNCC3
ELK3	2004	ETS transcription factor ELK3 [Source:HGNC Symbol;Acc:HGNC:3325]	protein_coding	0.151025	0.611884	0.384	0.217	0.167	iCNCC3
FBXO17	115290	F-box protein 17 [Source:HGNC Symbol;Acc:HGNC:18754]	protein_coding	0.155703	0.444295	0.452	0.264	0.188	iCNCC3
MALRD1	340895	MAM and LDL receptor class A domain containing 1 [Source:HGNC Symbol;Acc:HGNC:24331]	protein_coding	0.158773	0.997228	0.226	0.109	0.117	iCNCC3
NUP62CL	54830	nucleoporin 62 C-terminal like [Source:HGNC Symbol;Acc:HGNC:25960]	protein_coding	0.159573	0.984245	0.169	0.071	0.098	iCNCC3
GEM	2669	GTP binding protein overexpressed in skeletal muscle [Source:HGNC Symbol;Acc:HGNC:4234]	protein_coding	0.161112	1.24497	0.186	0.083	0.103	iCNCC3
RNF150	57484	ring finger protein 150 [Source:HGNC Symbol;Acc:HGNC:23138]	protein_coding	0.168869	0.329854	0.847	0.651	0.196	iCNCC3
C1orf54	79630	chromosome 1 open reading frame 54 [Source:HGNC Symbol;Acc:HGNC:26258]	protein_coding	0.17176	0.38363	0.322	0.167	0.155	iCNCC3
SLC12A8	84561	solute carrier family 12 member 8 [Source:HGNC Symbol;Acc:HGNC:15595]	protein_coding	0.176576	0.954909	0.141	0.054	0.087	iCNCC3
SHB	6461	SH2 domain containing adaptor protein B [Source:HGNC Symbol;Acc:HGNC:10838]	protein_coding	0.177918	1.03484	0.13	0.047	0.083	iCNCC3
SIPA1L2	57568	signal induced proliferation associated 1 like 2 [Source:HGNC Symbol;Acc:HGNC:23800]	protein_coding	0.178709	0.377914	0.503	0.305	0.198	iCNCC3
NOP58	51602	NOP58 ribonucleoprotein [Source:HGNC Symbol;Acc:HGNC:29926]	protein_coding	0.179161	0.308138	0.853	0.602	0.251	iCNCC3
NEDD4	4734	NEDD4 E3 ubiquitin protein ligase [Source:HGNC Symbol;Acc:HGNC:7727]	protein_coding	0.182902	0.457628	0.712	0.516	0.196	iCNCC3
ERO1B	56605	endoplasmic reticulum oxidoreductase 1 beta [Source:HGNC Symbol;Acc:HGNC:14355]	protein_coding	0.193351	0.35249	0.373	0.201	0.172	iCNCC3
LRRC20	55222	leucine rich repeat containing 20 [Source:HGNC Symbol;Acc:HGNC:23421]	protein_coding	0.193507	0.640705	0.243	0.116	0.127	iCNCC3
CLSTN3	9746	calsyntenin 3 [Source:HGNC Symbol;Acc:HGNC:18371]	protein_coding	0.197038	0.770554	0.175	0.074	0.101	iCNCC3
PPM1H	57460	protein phosphatase, Mg2+/Mn2+ dependent 1H [Source:HGNC Symbol;Acc:HGNC:18583]	protein_coding	0.199641	0.79921	0.203	0.092	0.111	iCNCC3
SALL4	57167	spalt like transcription factor 4 [Source:HGNC Symbol;Acc:HGNC:15924]	protein_coding	0.200592	0.809394	0.384	0.232	0.152	iCNCC3
TOR3A	64222	torsin family 3 member A [Source:HGNC Symbol;Acc:HGNC:11997]	protein_coding	0.203072	1.01168	0.175	0.074	0.101	iCNCC3
ACVR1	90	activin A receptor type 1 [Source:HGNC Symbol;Acc:HGNC:171]	protein_coding	0.205949	0.456134	0.65	0.425	0.225	iCNCC3
RGS22	26166	regulator of G protein signaling 22 [Source:HGNC Symbol;Acc:HGNC:24499]	protein_coding	0.208469	0.941426	0.169	0.07	0.099	iCNCC3
MRPL1	65008	mitochondrial ribosomal protein L1 [Source:HGNC Symbol;Acc:HGNC:14275]	protein_coding	0.211948	0.402558	0.627	0.408	0.219	iCNCC3
KLHL13	90293	kelch like family member 13 [Source:HGNC Symbol;Acc:HGNC:22931]	protein_coding	0.213061	0.406141	0.621	0.44	0.181	iCNCC3
PAPSS2	9060	3'-phosphoadenosine 5'-phosphosulfate synthase 2 [Source:HGNC Symbol;Acc:HGNC:8604]	protein_coding	0.215502	1.41546	0.153	0.062	0.091	iCNCC3
AZIN2	113451	antizyme inhibitor 2 [Source:HGNC Symbol;Acc:HGNC:29957]	protein_coding	0.219836	0.824783	0.119	0.041	0.078	iCNCC3
TAPT1	202018	transmembrane anterior posterior transformation 1 [Source:HGNC Symbol;Acc:HGNC:26887]	protein_coding	0.223464	0.413183	0.571	0.365	0.206	iCNCC3
SV2A	9900	synaptic vesicle glycoprotein 2A [Source:HGNC Symbol;Acc:HGNC:20566]	protein_coding	0.228329	0.479251	0.175	0.073	0.102	iCNCC3
GLIPR1L2	144321	GLIPR1 like 2 [Source:HGNC Symbol;Acc:HGNC:28592]	protein_coding	0.22838	1.27479	0.102	0.033	0.069	iCNCC3
GJC1	10052	gap junction protein gamma 1 [Source:HGNC Symbol;Acc:HGNC:4280]	protein_coding	0.228454	0.356889	0.667	0.44	0.227	iCNCC3
ABCB9	23457	ATP binding cassette subfamily B member 9 [Source:HGNC Symbol;Acc:HGNC:50]	protein_coding	0.232125	0.826217	0.169	0.072	0.097	iCNCC3
GPRASP1	9737	G protein-coupled receptor associated sorting protein 1 [Source:HGNC Symbol;Acc:HGNC:24834]	protein_coding	0.233594	1.36666	0.153	0.061	0.092	iCNCC3
TTC7A	57217	tetratricopeptide repeat domain 7A [Source:HGNC Symbol;Acc:HGNC:19750]	protein_coding	0.243498	0.436466	0.333	0.179	0.154	iCNCC3
VASP	7408	vasodilator stimulated phosphoprotein [Source:HGNC Symbol;Acc:HGNC:12652]	protein_coding	0.249047	0.585755	0.203	0.091	0.112	iCNCC3
CDH12	1010	cadherin 12 [Source:HGNC Symbol;Acc:HGNC:1751]	protein_coding	0.249424	2.90985	0.164	0.071	0.093	iCNCC3
PRUNE2	158471	prune homolog 2 with BCH domain [Source:HGNC Symbol;Acc:HGNC:25209]	protein_coding	0.249767	0.728142	0.164	0.068	0.096	iCNCC3
MTMR12	54545	myotubularin related protein 12 [Source:HGNC Symbol;Acc:HGNC:18191]	protein_coding	0.256568	0.46267	0.48	0.288	0.192	iCNCC3
SLC16A9	220963	solute carrier family 16 member 9 [Source:HGNC Symbol;Acc:HGNC:23520]	protein_coding	0.257341	0.313539	0.661	0.426	0.235	iCNCC3
STX17	55014	syntaxin 17 [Source:HGNC Symbol;Acc:HGNC:11432]	protein_coding	0.270788	0.351568	0.492	0.293	0.199	iCNCC3
CTNNA2	1496	catenin alpha 2 [Source:HGNC Symbol;Acc:HGNC:2510]	protein_coding	0.277071	1.17091	0.475	0.316	0.159	iCNCC3
TSPOAP1	9256	TSPO associated protein 1 [Source:HGNC Symbol;Acc:HGNC:16831]	protein_coding	0.281755	1.01353	0.119	0.042	0.077	iCNCC3
SUCO	51430	SUN domain containing ossification factor [Source:HGNC Symbol;Acc:HGNC:1240]	protein_coding	0.282659	0.376362	0.887	0.681	0.206	iCNCC3
FAM13C	220965	family with sequence similarity 13 member C [Source:HGNC Symbol;Acc:HGNC:19371]	protein_coding	0.286188	1.05355	0.147	0.059	0.088	iCNCC3
PHKA2	5256	phosphorylase kinase regulatory subunit alpha 2 [Source:HGNC Symbol;Acc:HGNC:8926]	protein_coding	0.286587	0.378471	0.373	0.203	0.17	iCNCC3
MAP3K5	4217	mitogen-activated protein kinase kinase kinase 5 [Source:HGNC Symbol;Acc:HGNC:6857]	protein_coding	0.288702	1.25503	0.136	0.053	0.083	iCNCC3
C1QTNF7	114905	C1q and TNF related 7 [Source:HGNC Symbol;Acc:HGNC:14342]	protein_coding	0.297666	0.985997	0.181	0.08	0.101	iCNCC3
GAS1	2619	growth arrest specific 1 [Source:HGNC Symbol;Acc:HGNC:4165]	protein_coding	0.298361	0.454435	0.339	0.182	0.157	iCNCC3
GGA2	23062	golgi associated, gamma adaptin ear containing, ARF binding protein 2 [Source:HGNC Symbol;Acc:HGNC:16064]	protein_coding	0.300448	0.374938	0.61	0.395	0.215	iCNCC3
TESK2	10420	testis associated actin remodelling kinase 2 [Source:HGNC Symbol;Acc:HGNC:11732]	protein_coding	0.300707	1.14573	0.203	0.096	0.107	iCNCC3
SPRY4	81848	sprouty RTK signaling antagonist 4 [Source:HGNC Symbol;Acc:HGNC:15533]	protein_coding	0.304368	0.348961	0.141	0.055	0.086	iCNCC3
GXYLT1	283464	glucoside xylosyltransferase 1 [Source:HGNC Symbol;Acc:HGNC:27482]	protein_coding	0.305326	0.429639	0.655	0.439	0.216	iCNCC3
FBXW4	6468	F-box and WD repeat domain containing 4 [Source:HGNC Symbol;Acc:HGNC:10847]	protein_coding	0.31147	0.336184	0.638	0.407	0.231	iCNCC3
ST3GAL4	6484	ST3 beta-galactoside alpha-2,3-sialyltransferase 4 [Source:HGNC Symbol;Acc:HGNC:10864]	protein_coding	0.311622	0.414582	0.356	0.197	0.159	iCNCC3
ATP2B4	493	ATPase plasma membrane Ca2+ transporting 4 [Source:HGNC Symbol;Acc:HGNC:817]	protein_coding	0.31221	0.451139	0.593	0.395	0.198	iCNCC3
SPINT2	10653	serine peptidase inhibitor, Kunitz type 2 [Source:HGNC Symbol;Acc:HGNC:11247]	protein_coding	0.313332	1.29841	0.175	0.077	0.098	iCNCC3
LDOC1	23641	LDOC1 regulator of NFKB signaling [Source:HGNC Symbol;Acc:HGNC:6548]	protein_coding	0.330203	0.816278	0.198	0.089	0.109	iCNCC3
SETDB2	83852	SET domain bifurcated histone lysine methyltransferase 2 [Source:HGNC Symbol;Acc:HGNC:20263]	protein_coding	0.333438	0.355465	0.446	0.259	0.187	iCNCC3
ZNF331	55422	zinc finger protein 331 [Source:HGNC Symbol;Acc:HGNC:15489]	protein_coding	0.344812	0.553967	0.452	0.282	0.17	iCNCC3
TIPARP	25976	TCDD inducible poly(ADP-ribose) polymerase [Source:HGNC Symbol;Acc:HGNC:23696]	protein_coding	0.357186	0.833337	0.254	0.133	0.121	iCNCC3
SLC38A1	81539	solute carrier family 38 member 1 [Source:HGNC Symbol;Acc:HGNC:13447]	protein_coding	0.357977	0.337743	0.785	0.559	0.226	iCNCC3
DACT3	147906	dishevelled binding antagonist of beta catenin 3 [Source:HGNC Symbol;Acc:HGNC:30745]	protein_coding	0.360743	0.59644	0.249	0.123	0.126	iCNCC3
TSPAN11	441631	tetraspanin 11 [Source:HGNC Symbol;Acc:HGNC:30795]	protein_coding	0.366809	0.636237	0.186	0.082	0.104	iCNCC3
CDK10	8558	cyclin dependent kinase 10 [Source:HGNC Symbol;Acc:HGNC:1770]	protein_coding	0.372907	0.416001	0.379	0.211	0.168	iCNCC3
SMAD7	4092	SMAD family member 7 [Source:HGNC Symbol;Acc:HGNC:6773]	protein_coding	0.374227	0.687078	0.243	0.12	0.123	iCNCC3
PHF3	23469	PHD finger protein 3 [Source:HGNC Symbol;Acc:HGNC:8921]	protein_coding	0.376337	0.32792	0.898	0.717	0.181	iCNCC3
ARSJ	79642	arylsulfatase family member J [Source:HGNC Symbol;Acc:HGNC:26286]	protein_coding	0.379546	0.513106	0.169	0.071	0.098	iCNCC3
ENOSF1	55556	enolase superfamily member 1 [Source:HGNC Symbol;Acc:HGNC:30365]	protein_coding	0.381997	0.367854	0.814	0.603	0.211	iCNCC3
TPST2	8459	tyrosylprotein sulfotransferase 2 [Source:HGNC Symbol;Acc:HGNC:12021]	protein_coding	0.384717	0.760862	0.186	0.083	0.103	iCNCC3
AK4	205	adenylate kinase 4 [Source:HGNC Symbol;Acc:HGNC:363]	protein_coding	0.387766	1.00957	0.158	0.067	0.091	iCNCC3
DCHS2	54798	dachsous cadherin-related 2 [Source:HGNC Symbol;Acc:HGNC:23111]	protein_coding	0.389612	2.10983	0.113	0.041	0.072	iCNCC3
TPST1	8460	tyrosylprotein sulfotransferase 1 [Source:HGNC Symbol;Acc:HGNC:12020]	protein_coding	0.394977	0.263971	0.864	0.682	0.182	iCNCC3
CHPF	79586	chondroitin polymerizing factor [Source:HGNC Symbol;Acc:HGNC:24291]	protein_coding	0.405415	1.18613	0.13	0.049	0.081	iCNCC3
CYLD	1540	CYLD lysine 63 deubiquitinase [Source:HGNC Symbol;Acc:HGNC:2584]	protein_coding	0.411052	0.570216	0.362	0.205	0.157	iCNCC3
ZBTB46	140685	zinc finger and BTB domain containing 46 [Source:HGNC Symbol;Acc:HGNC:16094]	protein_coding	0.412137	0.270976	0.35	0.191	0.159	iCNCC3
METRNL	284207	meteorin like, glial cell differentiation regulator [Source:HGNC Symbol;Acc:HGNC:27584]	protein_coding	0.416793	0.860368	0.107	0.036	0.071	iCNCC3
SCN1A	6323	sodium voltage-gated channel alpha subunit 1 [Source:HGNC Symbol;Acc:HGNC:10585]	protein_coding	0.418932	0.286013	0.463	0.278	0.185	iCNCC3
SHQ1	55164	SHQ1, H/ACA ribonucleoprotein assembly factor [Source:HGNC Symbol;Acc:HGNC:25543]	protein_coding	0.421368	0.346602	0.48	0.296	0.184	iCNCC3
CDKN1C	1028	cyclin dependent kinase inhibitor 1C [Source:HGNC Symbol;Acc:HGNC:1786]	protein_coding	0.423793	0.35287	0.452	0.266	0.186	iCNCC3
FAAH2	158584	fatty acid amide hydrolase 2 [Source:HGNC Symbol;Acc:HGNC:26440]	protein_coding	0.42939	0.875535	0.266	0.14	0.126	iCNCC3
TEK	7010	TEK receptor tyrosine kinase [Source:HGNC Symbol;Acc:HGNC:11724]	protein_coding	0.430131	1.02496	0.153	0.063	0.09	iCNCC3
ATXN2L	11273	ataxin 2 like [Source:HGNC Symbol;Acc:HGNC:31326]	protein_coding	0.431535	0.499513	0.542	0.351	0.191	iCNCC3
AXL	558	AXL receptor tyrosine kinase [Source:HGNC Symbol;Acc:HGNC:905]	protein_coding	0.431698	0.505954	0.26	0.131	0.129	iCNCC3
SAV1	60485	salvador family WW domain containing protein 1 [Source:HGNC Symbol;Acc:HGNC:17795]	protein_coding	0.435247	0.418502	0.429	0.246	0.183	iCNCC3
ANTXR2	118429	ANTXR cell adhesion molecule 2 [Source:HGNC Symbol;Acc:HGNC:21732]	protein_coding	0.436132	0.476648	0.373	0.212	0.161	iCNCC3
NCKAP1	10787	NCK associated protein 1 [Source:HGNC Symbol;Acc:HGNC:7666]	protein_coding	0.444654	0.262983	0.949	0.83	0.119	iCNCC3
ARHGAP28	79822	Rho GTPase activating protein 28 [Source:HGNC Symbol;Acc:HGNC:25509]	protein_coding	0.448112	0.300073	0.853	0.654	0.199	iCNCC3
SYT14	255928	synaptotagmin 14 [Source:HGNC Symbol;Acc:HGNC:23143]	protein_coding	0.449811	0.724058	0.181	0.08	0.101	iCNCC3
SHLD2	54537	shieldin complex subunit 2 [Source:HGNC Symbol;Acc:HGNC:28773]	protein_coding	0.459367	0.302993	0.621	0.396	0.225	iCNCC3
ST7	7982	suppression of tumorigenicity 7 [Source:HGNC Symbol;Acc:HGNC:11351]	protein_coding	0.468164	0.648811	0.407	0.248	0.159	iCNCC3
P3H3	10536	prolyl 3-hydroxylase 3 [Source:HGNC Symbol;Acc:HGNC:19318]	protein_coding	0.475503	0.630613	0.26	0.133	0.127	iCNCC3
SH3BP5	9467	SH3 domain binding protein 5 [Source:HGNC Symbol;Acc:HGNC:10827]	protein_coding	0.480068	0.595284	0.237	0.117	0.12	iCNCC3
HS3ST5	222537	heparan sulfate-glucosamine 3-sulfotransferase 5 [Source:HGNC Symbol;Acc:HGNC:19419]	protein_coding	0.480563	0.888635	0.158	0.068	0.09	iCNCC3
RCCD1	91433	RCC1 domain containing 1 [Source:HGNC Symbol;Acc:HGNC:30457]	protein_coding	0.488741	0.889341	0.147	0.06	0.087	iCNCC3
INTS1	26173	integrator complex subunit 1 [Source:HGNC Symbol;Acc:HGNC:24555]	protein_coding	0.489436	0.400713	0.339	0.184	0.155	iCNCC3
ZNF862	643641	zinc finger protein 862 [Source:HGNC Symbol;Acc:HGNC:34519]	protein_coding	0.494348	0.30618	0.435	0.249	0.186	iCNCC3
AEBP1	165	AE binding protein 1 [Source:HGNC Symbol;Acc:HGNC:303]	protein_coding	0.495036	0.441285	0.288	0.149	0.139	iCNCC3
MIR3936HG	553103	MIR3936 host gene [Source:HGNC Symbol;Acc:HGNC:40538]	lncRNA	0.496184	0.7129	0.181	0.08	0.101	iCNCC3
FGF2	2247	fibroblast growth factor 2 [Source:HGNC Symbol;Acc:HGNC:3676]	protein_coding	0.501551	0.475136	0.418	0.248	0.17	iCNCC3
XPR1	9213	xenotropic and polytropic retrovirus receptor 1 [Source:HGNC Symbol;Acc:HGNC:12827]	protein_coding	0.508516	0.307177	0.814	0.603	0.211	iCNCC3
CENPP	401541	centromere protein P [Source:HGNC Symbol;Acc:HGNC:32933]	protein_coding	0.529827	0.348001	0.791	0.58	0.211	iCNCC3
ETV6	2120	ETS variant transcription factor 6 [Source:HGNC Symbol;Acc:HGNC:3495]	protein_coding	0.530237	0.294006	0.864	0.662	0.202	iCNCC3
CAMK1	8536	calcium/calmodulin dependent protein kinase I [Source:HGNC Symbol;Acc:HGNC:1459]	protein_coding	0.534809	1.3757	0.107	0.038	0.069	iCNCC3
PPP2R3A	5523	protein phosphatase 2 regulatory subunit B''alpha [Source:HGNC Symbol;Acc:HGNC:9307]	protein_coding	0.535085	0.408498	0.712	0.498	0.214	iCNCC3
UNKL	64718	unk like zinc finger [Source:HGNC Symbol;Acc:HGNC:14184]	protein_coding	0.549218	0.561506	0.299	0.16	0.139	iCNCC3
RAB3C	115827	RAB3C, member RAS oncogene family [Source:HGNC Symbol;Acc:HGNC:30269]	protein_coding	0.55532	0.636823	0.277	0.15	0.127	iCNCC3
HOMER1	9456	homer scaffold protein 1 [Source:HGNC Symbol;Acc:HGNC:17512]	protein_coding	0.556479	0.3048	0.751	0.505	0.246	iCNCC3
STAT4	6775	signal transducer and activator of transcription 4 [Source:HGNC Symbol;Acc:HGNC:11365]	protein_coding	0.56021	0.789532	0.158	0.068	0.09	iCNCC3
TLE4	7091	TLE family member 4, transcriptional corepressor [Source:HGNC Symbol;Acc:HGNC:11840]	protein_coding	0.566255	0.400203	0.746	0.548	0.198	iCNCC3
NIPSNAP3B	55335	nipsnap homolog 3B [Source:HGNC Symbol;Acc:HGNC:23641]	protein_coding	0.56938	0.505851	0.237	0.117	0.12	iCNCC3
SLC6A9	6536	solute carrier family 6 member 9 [Source:HGNC Symbol;Acc:HGNC:11056]	protein_coding	0.576083	1.10504	0.107	0.038	0.069	iCNCC3
CAMKMT	79823	calmodulin-lysine N-methyltransferase [Source:HGNC Symbol;Acc:HGNC:26276]	protein_coding	0.587549	0.274483	0.915	0.737	0.178	iCNCC3
EFEMP2	30008	EGF containing fibulin extracellular matrix protein 2 [Source:HGNC Symbol;Acc:HGNC:3219]	protein_coding	0.589274	0.379214	0.169	0.073	0.096	iCNCC3
RIOK3	8780	RIO kinase 3 [Source:HGNC Symbol;Acc:HGNC:11451]	protein_coding	0.602955	0.468784	0.48	0.294	0.186	iCNCC3
WRNIP1	56897	WRN helicase interacting protein 1 [Source:HGNC Symbol;Acc:HGNC:20876]	protein_coding	0.607736	0.397297	0.503	0.309	0.194	iCNCC3
ATP10D	57205	ATPase phospholipid transporting 10D (putative) [Source:HGNC Symbol;Acc:HGNC:13549]	protein_coding	0.614604	0.39454	0.418	0.242	0.176	iCNCC3
MAN2A1	4124	mannosidase alpha class 2A member 1 [Source:HGNC Symbol;Acc:HGNC:6824]	protein_coding	0.625292	0.414424	0.825	0.659	0.166	iCNCC3
MBNL3	55796	muscleblind like splicing regulator 3 [Source:HGNC Symbol;Acc:HGNC:20564]	protein_coding	0.633481	0.40244	0.48	0.287	0.193	iCNCC3
FBXL13	222235	F-box and leucine rich repeat protein 13 [Source:HGNC Symbol;Acc:HGNC:21658]	protein_coding	0.63591	0.325811	0.345	0.19	0.155	iCNCC3
KIF27	55582	kinesin family member 27 [Source:HGNC Symbol;Acc:HGNC:18632]	protein_coding	0.641353	0.262732	0.424	0.245	0.179	iCNCC3
EEF2K	29904	eukaryotic elongation factor 2 kinase [Source:HGNC Symbol;Acc:HGNC:24615]	protein_coding	0.642316	0.685076	0.305	0.172	0.133	iCNCC3
IPCEF1	26034	interaction protein for cytohesin exchange factors 1 [Source:HGNC Symbol;Acc:HGNC:21204]	protein_coding	0.642943	1.20804	0.119	0.045	0.074	iCNCC3
RXYLT1	10329	ribitol xylosyltransferase 1 [Source:HGNC Symbol;Acc:HGNC:13530]	protein_coding	0.647098	0.46225	0.288	0.151	0.137	iCNCC3
KIF16B	55614	kinesin family member 16B [Source:HGNC Symbol;Acc:HGNC:15869]	protein_coding	0.653972	0.341686	0.684	0.478	0.206	iCNCC3
TAFA1	407738	TAFA chemokine like family member 1 [Source:HGNC Symbol;Acc:HGNC:21587]	protein_coding	0.674742	0.84943	0.175	0.08	0.095	iCNCC3
JAK2	3717	Janus kinase 2 [Source:HGNC Symbol;Acc:HGNC:6192]	protein_coding	0.677785	0.348123	0.486	0.293	0.193	iCNCC3
DCDC1	341019	doublecortin domain containing 1 [Source:HGNC Symbol;Acc:HGNC:20625]	protein_coding	0.687664	0.620239	0.277	0.148	0.129	iCNCC3
GALT	2592	galactose-1-phosphate uridylyltransferase [Source:HGNC Symbol;Acc:HGNC:4135]	protein_coding	0.690058	0.532954	0.215	0.102	0.113	iCNCC3
SSBP3	23648	single stranded DNA binding protein 3 [Source:HGNC Symbol;Acc:HGNC:15674]	protein_coding	0.69238	0.269053	0.91	0.741	0.169	iCNCC3
WASF1	8936	WASP family member 1 [Source:HGNC Symbol;Acc:HGNC:12732]	protein_coding	0.694433	0.397232	0.588	0.395	0.193	iCNCC3
LGR5	8549	leucine rich repeat containing G protein-coupled receptor 5 [Source:HGNC Symbol;Acc:HGNC:4504]	protein_coding	0.694458	1.44607	0.107	0.039	0.068	iCNCC3
DDX19A	55308	DEAD-box helicase 19A [Source:HGNC Symbol;Acc:HGNC:25628]	protein_coding	0.705901	0.452131	0.401	0.235	0.166	iCNCC3
UTP6	55813	UTP6 small subunit processome component [Source:HGNC Symbol;Acc:HGNC:18279]	protein_coding	0.713128	0.408337	0.452	0.271	0.181	iCNCC3
PACRG	135138	parkin coregulated [Source:HGNC Symbol;Acc:HGNC:19152]	protein_coding	0.71503	0.309052	0.226	0.109	0.117	iCNCC3
ISOC1	51015	isochorismatase domain containing 1 [Source:HGNC Symbol;Acc:HGNC:24254]	protein_coding	0.721187	0.83553	0.164	0.072	0.092	iCNCC3
TBC1D1	23216	TBC1 domain family member 1 [Source:HGNC Symbol;Acc:HGNC:11578]	protein_coding	0.722652	0.35968	0.729	0.499	0.23	iCNCC3
NEK7	140609	NIMA related kinase 7 [Source:HGNC Symbol;Acc:HGNC:13386]	protein_coding	0.728399	0.260685	0.96	0.78	0.18	iCNCC3
TTC12	54970	tetratricopeptide repeat domain 12 [Source:HGNC Symbol;Acc:HGNC:23700]	protein_coding	0.738803	0.464225	0.237	0.116	0.121	iCNCC3
KIRREL3	84623	kirre like nephrin family adhesion molecule 3 [Source:HGNC Symbol;Acc:HGNC:23204]	protein_coding	0.748456	0.491379	0.153	0.066	0.087	iCNCC3
FMN1	342184	formin 1 [Source:HGNC Symbol;Acc:HGNC:3768]	protein_coding	0.765688	0.257114	0.136	0.054	0.082	iCNCC3
XYLB	9942	xylulokinase [Source:HGNC Symbol;Acc:HGNC:12839]	protein_coding	0.771239	0.462252	0.48	0.288	0.192	iCNCC3
GRM7	2917	glutamate metabotropic receptor 7 [Source:HGNC Symbol;Acc:HGNC:4599]	protein_coding	0.786877	1.66265	0.22	0.116	0.104	iCNCC3
RAPGEF4	11069	Rap guanine nucleotide exchange factor 4 [Source:HGNC Symbol;Acc:HGNC:16626]	protein_coding	0.792597	0.527456	0.412	0.25	0.162	iCNCC3
SCAPER	49855	S-phase cyclin A associated protein in the ER [Source:HGNC Symbol;Acc:HGNC:13081]	protein_coding	0.796659	0.27386	0.876	0.693	0.183	iCNCC3
SCP2	6342	sterol carrier protein 2 [Source:HGNC Symbol;Acc:HGNC:10606]	protein_coding	0.798577	0.477027	0.362	0.211	0.151	iCNCC3
QSOX2	169714	quiescin sulfhydryl oxidase 2 [Source:HGNC Symbol;Acc:HGNC:30249]	protein_coding	0.811901	0.540272	0.333	0.185	0.148	iCNCC3
SCARA3	51435	scavenger receptor class A member 3 [Source:HGNC Symbol;Acc:HGNC:19000]	protein_coding	0.821778	1.09783	0.192	0.091	0.101	iCNCC3
PCOLCE2	26577	procollagen C-endopeptidase enhancer 2 [Source:HGNC Symbol;Acc:HGNC:8739]	protein_coding	0.826906	0.555165	0.333	0.188	0.145	iCNCC3
ADCY3	109	adenylate cyclase 3 [Source:HGNC Symbol;Acc:HGNC:234]	protein_coding	0.827732	0.479892	0.339	0.192	0.147	iCNCC3
EFCAB11	90141	EF-hand calcium binding domain 11 [Source:HGNC Symbol;Acc:HGNC:20357]	protein_coding	0.828432	0.356399	0.548	0.347	0.201	iCNCC3
NBPF9	400818	NBPF member 9 [Source:HGNC Symbol;Acc:HGNC:31991]	protein_coding	0.828987	0.26091	0.328	0.174	0.154	iCNCC3
TBC1D12	23232	TBC1 domain family member 12 [Source:HGNC Symbol;Acc:HGNC:29082]	protein_coding	0.830887	0.266559	0.52	0.324	0.196	iCNCC3
LINC00662	148189	long intergenic non-protein coding RNA 662 [Source:HGNC Symbol;Acc:HGNC:27122]	lncRNA	0.843055	0.252947	0.497	0.308	0.189	iCNCC3
PLEKHG4B	153478	pleckstrin homology and RhoGEF domain containing G4B [Source:HGNC Symbol;Acc:HGNC:29399]	protein_coding	0.853468	0.282518	0.458	0.278	0.18	iCNCC3
TBL1X	6907	transducin beta like 1 X-linked [Source:HGNC Symbol;Acc:HGNC:11585]	protein_coding	0.858174	0.281505	0.932	0.796	0.136	iCNCC3
TM2D1	83941	TM2 domain containing 1 [Source:HGNC Symbol;Acc:HGNC:24142]	protein_coding	0.875899	0.312286	0.627	0.422	0.205	iCNCC3
DOK5	55816	docking protein 5 [Source:HGNC Symbol;Acc:HGNC:16173]	protein_coding	0.877018	0.934096	0.232	0.121	0.111	iCNCC3
TXNDC15	79770	thioredoxin domain containing 15 [Source:HGNC Symbol;Acc:HGNC:20652]	protein_coding	0.878632	0.354367	0.441	0.257	0.184	iCNCC3
SPRED2	200734	sprouty related EVH1 domain containing 2 [Source:HGNC Symbol;Acc:HGNC:17722]	protein_coding	0.892064	0.438494	0.571	0.388	0.183	iCNCC3
RIOK2	55781	RIO kinase 2 [Source:HGNC Symbol;Acc:HGNC:18999]	protein_coding	0.901104	0.534036	0.35	0.201	0.149	iCNCC3
STRIP1	85369	striatin interacting protein 1 [Source:HGNC Symbol;Acc:HGNC:25916]	protein_coding	0.91223	0.261948	0.441	0.256	0.185	iCNCC3
MIPOL1	145282	mirror-image polydactyly 1 [Source:HGNC Symbol;Acc:HGNC:21460]	protein_coding	0.915572	0.346415	0.893	0.688	0.205	iCNCC3
SLC22A15	55356	solute carrier family 22 member 15 [Source:HGNC Symbol;Acc:HGNC:20301]	protein_coding	0.932797	0.357248	0.254	0.13	0.124	iCNCC3
KIFAP3	22920	kinesin associated protein 3 [Source:HGNC Symbol;Acc:HGNC:17060]	protein_coding	0.935798	0.410025	0.667	0.495	0.172	iCNCC3
PCGF5	84333	polycomb group ring finger 5 [Source:HGNC Symbol;Acc:HGNC:28264]	protein_coding	0.936426	0.383294	0.322	0.18	0.142	iCNCC3
PGAP2	27315	post-GPI attachment to proteins 2 [Source:HGNC Symbol;Acc:HGNC:17893]	protein_coding	0.937906	0.473244	0.316	0.175	0.141	iCNCC3
GSE1	23199	Gse1 coiled-coil protein [Source:HGNC Symbol;Acc:HGNC:28979]	protein_coding	0.946931	0.298781	0.734	0.543	0.191	iCNCC3
PCDH15	65217	protocadherin related 15 [Source:HGNC Symbol;Acc:HGNC:14674]	protein_coding	0.991991	1.35781	0.158	0.073	0.085	iCNCC3
ZNF257	113835	zinc finger protein 257 [Source:HGNC Symbol;Acc:HGNC:13498]	protein_coding	1	0.649122	0.169	0.077	0.092	iCNCC3
CCND2	894	cyclin D2 [Source:HGNC Symbol;Acc:HGNC:1583]	protein_coding	1	0.375379	0.831	0.637	0.194	iCNCC3
NCOA2	10499	nuclear receptor coactivator 2 [Source:HGNC Symbol;Acc:HGNC:7669]	protein_coding	1	0.284921	0.989	0.903	0.086	iCNCC3
TRPM4	54795	transient receptor potential cation channel subfamily M member 4 [Source:HGNC Symbol;Acc:HGNC:17993]	protein_coding	1	0.890807	0.147	0.062	0.085	iCNCC3
SHISA6	388336	shisa family member 6 [Source:HGNC Symbol;Acc:HGNC:34491]	protein_coding	1	1.86058	0.113	0.043	0.07	iCNCC3
LINC02576	102724233	long intergenic non-protein coding RNA 2576 [Source:HGNC Symbol;Acc:HGNC:53748]	lncRNA	1	1.19274	0.113	0.043	0.07	iCNCC3
NPRL3	8131	NPR3 like, GATOR1 complex subunit [Source:HGNC Symbol;Acc:HGNC:14124]	protein_coding	1	0.299561	0.503	0.319	0.184	iCNCC3
RFLNA	144347	refilin A [Source:HGNC Symbol;Acc:HGNC:27051]	protein_coding	1	0.399321	0.548	0.367	0.181	iCNCC3
PTPN14	5784	protein tyrosine phosphatase non-receptor type 14 [Source:HGNC Symbol;Acc:HGNC:9647]	protein_coding	1	0.333574	0.808	0.631	0.177	iCNCC3
STK17B	9262	serine/threonine kinase 17b [Source:HGNC Symbol;Acc:HGNC:11396]	protein_coding	1	0.796995	0.243	0.128	0.115	iCNCC3
MUS81	80198	MUS81 structure-specific endonuclease subunit [Source:HGNC Symbol;Acc:HGNC:29814]	protein_coding	1	0.302858	0.294	0.156	0.138	iCNCC3
PEG3	5178	paternally expressed 3 [Source:HGNC Symbol;Acc:HGNC:8826]	protein_coding	1	0.836266	0.497	0.341	0.156	iCNCC3
FAM66D	105369250	family with sequence similarity 66 member D [Source:HGNC Symbol;Acc:HGNC:24159]	lncRNA	1	0.559089	0.249	0.127	0.122	iCNCC3
PVT1	5820	Pvt1 oncogene [Source:HGNC Symbol;Acc:HGNC:9709]	lncRNA	1	0.41321	0.542	0.355	0.187	iCNCC3
ANKAR	150709	ankyrin and armadillo repeat containing [Source:HGNC Symbol;Acc:HGNC:26350]	protein_coding	1	0.42541	0.384	0.231	0.153	iCNCC3
DSCAML1	57453	DS cell adhesion molecule like 1 [Source:HGNC Symbol;Acc:HGNC:14656]	protein_coding	1	0.752694	0.107	0.039	0.068	iCNCC3
PLCL1	5334	phospholipase C like 1 (inactive) [Source:HGNC Symbol;Acc:HGNC:9063]	protein_coding	1	0.627893	0.328	0.189	0.139	iCNCC3
REL	5966	REL proto-oncogene, NF-kB subunit [Source:HGNC Symbol;Acc:HGNC:9954]	protein_coding	1	0.499854	0.277	0.145	0.132	iCNCC3
FANK1	92565	fibronectin type III and ankyrin repeat domains 1 [Source:HGNC Symbol;Acc:HGNC:23527]	protein_coding	1	0.503283	0.147	0.061	0.086	iCNCC3
B9D1	27077	B9 domain containing 1 [Source:HGNC Symbol;Acc:HGNC:24123]	protein_coding	1	0.638132	0.198	0.094	0.104	iCNCC3
PABPC4L	132430	poly(A) binding protein cytoplasmic 4 like [Source:HGNC Symbol;Acc:HGNC:31955]	protein_coding	1	0.702608	0.181	0.083	0.098	iCNCC3
CLU	1191	clusterin [Source:HGNC Symbol;Acc:HGNC:2095]	protein_coding	1	0.537051	0.243	0.127	0.116	iCNCC3
ALG6	29929	ALG6 alpha-1,3-glucosyltransferase [Source:HGNC Symbol;Acc:HGNC:23157]	protein_coding	1	0.317598	0.599	0.373	0.226	iCNCC3
RAD51B	5890	RAD51 paralog B [Source:HGNC Symbol;Acc:HGNC:9822]	protein_coding	1	0.253834	0.972	0.842	0.13	iCNCC3
JAK1	3716	Janus kinase 1 [Source:HGNC Symbol;Acc:HGNC:6190]	protein_coding	1	0.300971	0.864	0.645	0.219	iCNCC3
KRBA2	124751	KRAB-A domain containing 2 [Source:HGNC Symbol;Acc:HGNC:26989]	protein_coding	1	0.347559	0.345	0.193	0.152	iCNCC3
LZTR1	8216	leucine zipper like post translational regulator 1 [Source:HGNC Symbol;Acc:HGNC:6742]	protein_coding	1	0.459245	0.288	0.152	0.136	iCNCC3
CBX6	23466	chromobox 6 [Source:HGNC Symbol;Acc:HGNC:1556]	protein_coding	1	0.360365	0.243	0.123	0.12	iCNCC3
TRAPPC6B	122553	trafficking protein particle complex subunit 6B [Source:HGNC Symbol;Acc:HGNC:23066]	protein_coding	1	0.35538	0.39	0.223	0.167	iCNCC3
XRRA1	143570	X-ray radiation resistance associated 1 [Source:HGNC Symbol;Acc:HGNC:18868]	protein_coding	1	0.308817	0.65	0.448	0.202	iCNCC3
AMN1	196394	antagonist of mitotic exit network 1 homolog [Source:HGNC Symbol;Acc:HGNC:27281]	protein_coding	1	0.321903	0.316	0.171	0.145	iCNCC3
PERP	64065	p53 apoptosis effector related to PMP22 [Source:HGNC Symbol;Acc:HGNC:17637]	protein_coding	1	1.13726	0.107	0.039	0.068	iCNCC3
AIFM2	84883	apoptosis inducing factor mitochondria associated 2 [Source:HGNC Symbol;Acc:HGNC:21411]	protein_coding	1	0.913192	0.136	0.055	0.081	iCNCC3
NEO1	4756	neogenin 1 [Source:HGNC Symbol;Acc:HGNC:7754]	protein_coding	1	0.275343	0.921	0.755	0.166	iCNCC3
FANCD2	2177	FA complementation group D2 [Source:HGNC Symbol;Acc:HGNC:3585]	protein_coding	1	0.460868	0.463	0.294	0.169	iCNCC3
RBMS2	5939	RNA binding motif single stranded interacting protein 2 [Source:HGNC Symbol;Acc:HGNC:9909]	protein_coding	1	0.402603	0.593	0.428	0.165	iCNCC3
CEP70	80321	centrosomal protein 70 [Source:HGNC Symbol;Acc:HGNC:29972]	protein_coding	1	0.273313	0.537	0.333	0.204	iCNCC3
ACAP2	23527	ArfGAP with coiled-coil, ankyrin repeat and PH domains 2 [Source:HGNC Symbol;Acc:HGNC:16469]	protein_coding	1	0.287356	0.949	0.788	0.161	iCNCC3
DLK1	8788	delta like non-canonical Notch ligand 1 [Source:HGNC Symbol;Acc:HGNC:2907]	protein_coding	1	0.795246	0.226	0.118	0.108	iCNCC3
DLG5	9231	discs large MAGUK scaffold protein 5 [Source:HGNC Symbol;Acc:HGNC:2904]	protein_coding	1	0.321279	0.672	0.478	0.194	iCNCC3
XIAP	331	X-linked inhibitor of apoptosis [Source:HGNC Symbol;Acc:HGNC:592]	protein_coding	1	0.428095	0.525	0.341	0.184	iCNCC3
HERC3	8916	HECT and RLD domain containing E3 ubiquitin protein ligase 3 [Source:HGNC Symbol;Acc:HGNC:4876]	protein_coding	1	0.413512	0.305	0.168	0.137	iCNCC3
CNKSR2	22866	connector enhancer of kinase suppressor of Ras 2 [Source:HGNC Symbol;Acc:HGNC:19701]	protein_coding	1	0.52637	0.384	0.234	0.15	iCNCC3
RTN4R	65078	reticulon 4 receptor [Source:HGNC Symbol;Acc:HGNC:18601]	protein_coding	1	1.01036	0.113	0.043	0.07	iCNCC3
ZC3H7B	23264	zinc finger CCCH-type containing 7B [Source:HGNC Symbol;Acc:HGNC:30869]	protein_coding	1	0.368542	0.475	0.29	0.185	iCNCC3
RNF149	284996	ring finger protein 149 [Source:HGNC Symbol;Acc:HGNC:23137]	protein_coding	1	0.258671	0.802	0.585	0.217	iCNCC3
S1PR3	1903	sphingosine-1-phosphate receptor 3 [Source:HGNC Symbol;Acc:HGNC:3167]	protein_coding	1	1.35348	0.102	0.036	0.066	iCNCC3
DUSP6	1848	dual specificity phosphatase 6 [Source:HGNC Symbol;Acc:HGNC:3072]	protein_coding	1	0.557219	0.435	0.285	0.15	iCNCC3
LRAT	9227	lecithin retinol acyltransferase [Source:HGNC Symbol;Acc:HGNC:6685]	protein_coding	1	0.638046	0.102	0.036	0.066	iCNCC3
SPOCK1	6695	SPARC (osteonectin), cwcv and kazal like domains proteoglycan 1 [Source:HGNC Symbol;Acc:HGNC:11251]	protein_coding	1	0.898708	0.26	0.142	0.118	iCNCC3
ITPRIPL1	150771	ITPRIP like 1 [Source:HGNC Symbol;Acc:HGNC:29371]	protein_coding	1	1.08748	0.13	0.053	0.077	iCNCC3
SERPINH1	871	serpin family H member 1 [Source:HGNC Symbol;Acc:HGNC:1546]	protein_coding	1	0.334487	0.763	0.543	0.22	iCNCC3
NR6A1	2649	nuclear receptor subfamily 6 group A member 1 [Source:HGNC Symbol;Acc:HGNC:7985]	protein_coding	1	0.443998	0.842	0.677	0.165	iCNCC3
HK2	3099	hexokinase 2 [Source:HGNC Symbol;Acc:HGNC:4923]	protein_coding	1	0.532113	0.379	0.231	0.148	iCNCC3
BDH2	56898	3-hydroxybutyrate dehydrogenase 2 [Source:HGNC Symbol;Acc:HGNC:32389]	protein_coding	1	0.2573	0.531	0.322	0.209	iCNCC3
SYNPO	11346	synaptopodin [Source:HGNC Symbol;Acc:HGNC:30672]	protein_coding	1	0.778031	0.124	0.049	0.075	iCNCC3
TSBP1	10665	testis expressed basic protein 1 [Source:HGNC Symbol;Acc:HGNC:13922]	protein_coding	1	0.413354	0.322	0.182	0.14	iCNCC3
DZIP1L	199221	DAZ interacting zinc finger protein 1 like [Source:HGNC Symbol;Acc:HGNC:26551]	protein_coding	1	0.330607	0.424	0.254	0.17	iCNCC3
ACACB	32	acetyl-CoA carboxylase beta [Source:HGNC Symbol;Acc:HGNC:85]	protein_coding	1	0.308194	0.254	0.131	0.123	iCNCC3
PPFIA4	8497	PTPRF interacting protein alpha 4 [Source:HGNC Symbol;Acc:HGNC:9248]	protein_coding	1	1.26021	0.102	0.037	0.065	iCNCC3
FGD1	2245	FYVE, RhoGEF and PH domain containing 1 [Source:HGNC Symbol;Acc:HGNC:3663]	protein_coding	1	0.461953	0.362	0.207	0.155	iCNCC3
NPTN	27020	neuroplastin [Source:HGNC Symbol;Acc:HGNC:17867]	protein_coding	1	0.265889	0.672	0.462	0.21	iCNCC3
WFDC2	10406	WAP four-disulfide core domain 2 [Source:HGNC Symbol;Acc:HGNC:15939]	protein_coding	1	0.867027	0.124	0.05	0.074	iCNCC3
PRPF3	9129	pre-mRNA processing factor 3 [Source:HGNC Symbol;Acc:HGNC:17348]	protein_coding	1	0.335012	0.644	0.41	0.234	iCNCC3
CLCN6	1185	chloride voltage-gated channel 6 [Source:HGNC Symbol;Acc:HGNC:2024]	protein_coding	1	0.39315	0.379	0.22	0.159	iCNCC3
EXT2	2132	exostosin glycosyltransferase 2 [Source:HGNC Symbol;Acc:HGNC:3513]	protein_coding	1	0.320801	0.633	0.431	0.202	iCNCC3
TMEM204	79652	transmembrane protein 204 [Source:HGNC Symbol;Acc:HGNC:14158]	protein_coding	1	0.708207	0.119	0.046	0.073	iCNCC3
FARP1	10160	FERM, ARH/RhoGEF and pleckstrin domain protein 1 [Source:HGNC Symbol;Acc:HGNC:3591]	protein_coding	1	0.26659	0.972	0.86	0.112	iCNCC3
STIM1	6786	stromal interaction molecule 1 [Source:HGNC Symbol;Acc:HGNC:11386]	protein_coding	1	0.453493	0.379	0.226	0.153	iCNCC3
FAM117A	81558	family with sequence similarity 117 member A [Source:HGNC Symbol;Acc:HGNC:24179]	protein_coding	1	0.427214	0.226	0.114	0.112	iCNCC3
KIF7	374654	kinesin family member 7 [Source:HGNC Symbol;Acc:HGNC:30497]	protein_coding	1	0.441675	0.367	0.215	0.152	iCNCC3
C2CD5	9847	C2 calcium dependent domain containing 5 [Source:HGNC Symbol;Acc:HGNC:29062]	protein_coding	1	0.31321	0.881	0.709	0.172	iCNCC3
ATP10A	57194	ATPase phospholipid transporting 10A (putative) [Source:HGNC Symbol;Acc:HGNC:13542]	protein_coding	1	0.300622	0.181	0.085	0.096	iCNCC3
TRIM62	55223	tripartite motif containing 62 [Source:HGNC Symbol;Acc:HGNC:25574]	protein_coding	1	0.672788	0.147	0.063	0.084	iCNCC3
MAP2K1	5604	mitogen-activated protein kinase kinase 1 [Source:HGNC Symbol;Acc:HGNC:6840]	protein_coding	1	0.535997	0.525	0.351	0.174	iCNCC3
GOLT1B	51026	golgi transport 1B [Source:HGNC Symbol;Acc:HGNC:20175]	protein_coding	1	0.354606	0.446	0.274	0.172	iCNCC3
CCDC88C	440193	coiled-coil domain containing 88C [Source:HGNC Symbol;Acc:HGNC:19967]	protein_coding	1	0.568106	0.328	0.192	0.136	iCNCC3
RAVER2	55225	ribonucleoprotein, PTB binding 2 [Source:HGNC Symbol;Acc:HGNC:25577]	protein_coding	1	0.266765	0.689	0.485	0.204	iCNCC3
PTPRU	10076	protein tyrosine phosphatase receptor type U [Source:HGNC Symbol;Acc:HGNC:9683]	protein_coding	1	1.25919	0.124	0.05	0.074	iCNCC3
SLC25A33	84275	solute carrier family 25 member 33 [Source:HGNC Symbol;Acc:HGNC:29681]	protein_coding	1	0.391873	0.458	0.286	0.172	iCNCC3
RAB11FIP2	22841	RAB11 family interacting protein 2 [Source:HGNC Symbol;Acc:HGNC:29152]	protein_coding	1	0.387811	0.531	0.352	0.179	iCNCC3
PCDH19	57526	protocadherin 19 [Source:HGNC Symbol;Acc:HGNC:14270]	protein_coding	1	0.902521	0.102	0.037	0.065	iCNCC3
LIFR	3977	LIF receptor subunit alpha [Source:HGNC Symbol;Acc:HGNC:6597]	protein_coding	1	0.341592	0.537	0.348	0.189	iCNCC3
PCDHGA10	56106	protocadherin gamma subfamily A, 10 [Source:HGNC Symbol;Acc:HGNC:8697]	protein_coding	1	0.67541	0.198	0.097	0.101	iCNCC3
TRPS1	7227	transcriptional repressor GATA binding 1 [Source:HGNC Symbol;Acc:HGNC:12340]	protein_coding	1	1.03677	0.684	0.641	0.043	iCNCC3
ATP7A	538	ATPase copper transporting alpha [Source:HGNC Symbol;Acc:HGNC:869]	protein_coding	1	0.382661	0.215	0.105	0.11	iCNCC3
RCC1	1104	regulator of chromosome condensation 1 [Source:HGNC Symbol;Acc:HGNC:1913]	protein_coding	1	0.460402	0.282	0.154	0.128	iCNCC3
C8orf88	100127983	chromosome 8 open reading frame 88 [Source:HGNC Symbol;Acc:HGNC:44672]	protein_coding	1	0.810468	0.203	0.103	0.1	iCNCC3
IRS1	3667	insulin receptor substrate 1 [Source:HGNC Symbol;Acc:HGNC:6125]	protein_coding	1	0.438412	0.401	0.246	0.155	iCNCC3
SLC7A8	23428	solute carrier family 7 member 8 [Source:HGNC Symbol;Acc:HGNC:11066]	protein_coding	1	0.903844	0.119	0.047	0.072	iCNCC3
DPY19L1	23333	dpy-19 like C-mannosyltransferase 1 [Source:HGNC Symbol;Acc:HGNC:22205]	protein_coding	1	0.426772	0.723	0.538	0.185	iCNCC3
STK33	65975	serine/threonine kinase 33 [Source:HGNC Symbol;Acc:HGNC:14568]	protein_coding	1	0.286293	0.593	0.393	0.2	iCNCC3
WDR19	57728	WD repeat domain 19 [Source:HGNC Symbol;Acc:HGNC:18340]	protein_coding	1	0.28257	0.531	0.336	0.195	iCNCC3
EIF2D	1939	eukaryotic translation initiation factor 2D [Source:HGNC Symbol;Acc:HGNC:6583]	protein_coding	1	0.488447	0.266	0.141	0.125	iCNCC3
TYRO3	7301	TYRO3 protein tyrosine kinase [Source:HGNC Symbol;Acc:HGNC:12446]	protein_coding	1	0.510912	0.299	0.168	0.131	iCNCC3
EXTL2	2135	exostosin like glycosyltransferase 2 [Source:HGNC Symbol;Acc:HGNC:3516]	protein_coding	1	0.355624	0.684	0.472	0.212	iCNCC3
SLC41A1	254428	solute carrier family 41 member 1 [Source:HGNC Symbol;Acc:HGNC:19429]	protein_coding	1	0.447735	0.186	0.088	0.098	iCNCC3
LINC00174	285908	long intergenic non-protein coding RNA 174 [Source:HGNC Symbol;Acc:HGNC:27788]	lncRNA	1	0.283369	0.65	0.442	0.208	iCNCC3
LINC01237	101927289	long intergenic non-protein coding RNA 1237 [Source:HGNC Symbol;Acc:HGNC:49793]	lncRNA	1	0.771428	0.22	0.115	0.105	iCNCC3
CNOT9	9125	CCR4-NOT transcription complex subunit 9 [Source:HGNC Symbol;Acc:HGNC:10445]	protein_coding	1	0.367796	0.52	0.338	0.182	iCNCC3
RUSC2	9853	RUN and SH3 domain containing 2 [Source:HGNC Symbol;Acc:HGNC:23625]	protein_coding	1	0.42435	0.288	0.158	0.13	iCNCC3
TPM2	7169	tropomyosin 2 [Source:HGNC Symbol;Acc:HGNC:12011]	protein_coding	1	0.313563	0.548	0.35	0.198	iCNCC3
TRIP10	9322	thyroid hormone receptor interactor 10 [Source:HGNC Symbol;Acc:HGNC:12304]	protein_coding	1	1.02987	0.136	0.058	0.078	iCNCC3
DSP	1832	desmoplakin [Source:HGNC Symbol;Acc:HGNC:3052]	protein_coding	1	1.33808	0.119	0.048	0.071	iCNCC3
UFL1	23376	UFM1 specific ligase 1 [Source:HGNC Symbol;Acc:HGNC:23039]	protein_coding	1	0.28789	0.706	0.507	0.199	iCNCC3
CELF4	56853	CUGBP Elav-like family member 4 [Source:HGNC Symbol;Acc:HGNC:14015]	protein_coding	1	1.08915	0.124	0.051	0.073	iCNCC3
CDH13	1012	cadherin 13 [Source:HGNC Symbol;Acc:HGNC:1753]	protein_coding	1	0.337084	0.277	0.155	0.122	iCNCC3
TTC21B	79809	tetratricopeptide repeat domain 21B [Source:HGNC Symbol;Acc:HGNC:25660]	protein_coding	1	0.280776	0.836	0.657	0.179	iCNCC3
GABPA	2551	GA binding protein transcription factor subunit alpha [Source:HGNC Symbol;Acc:HGNC:4071]	protein_coding	1	0.258063	0.633	0.406	0.227	iCNCC3
STAT6	6778	signal transducer and activator of transcription 6 [Source:HGNC Symbol;Acc:HGNC:11368]	protein_coding	1	0.260936	0.328	0.182	0.146	iCNCC3
CBFA2T2	9139	CBFA2/RUNX1 partner transcriptional co-repressor 2 [Source:HGNC Symbol;Acc:HGNC:1536]	protein_coding	1	0.323087	0.814	0.627	0.187	iCNCC3
PTCH2	8643	patched 2 [Source:HGNC Symbol;Acc:HGNC:9586]	protein_coding	1	0.613167	0.158	0.071	0.087	iCNCC3
RHOBTB1	9886	Rho related BTB domain containing 1 [Source:HGNC Symbol;Acc:HGNC:18738]	protein_coding	1	0.447639	0.401	0.251	0.15	iCNCC3
NBPF26	101060684	NBPF member 26 [Source:HGNC Symbol;Acc:HGNC:49571]	protein_coding	1	0.383182	0.435	0.259	0.176	iCNCC3
CD2AP	23607	CD2 associated protein [Source:HGNC Symbol;Acc:HGNC:14258]	protein_coding	1	0.304005	0.791	0.583	0.208	iCNCC3
PARVB	29780	parvin beta [Source:HGNC Symbol;Acc:HGNC:14653]	protein_coding	1	0.780253	0.164	0.075	0.089	iCNCC3
GFPT2	9945	glutamine-fructose-6-phosphate transaminase 2 [Source:HGNC Symbol;Acc:HGNC:4242]	protein_coding	1	0.632295	0.169	0.08	0.089	iCNCC3
ZFP64	55734	ZFP64 zinc finger protein [Source:HGNC Symbol;Acc:HGNC:15940]	protein_coding	1	0.26087	0.452	0.274	0.178	iCNCC3
PAK1	5058	p21 (RAC1) activated kinase 1 [Source:HGNC Symbol;Acc:HGNC:8590]	protein_coding	1	0.283638	0.576	0.386	0.19	iCNCC3
INPPL1	3636	inositol polyphosphate phosphatase like 1 [Source:HGNC Symbol;Acc:HGNC:6080]	protein_coding	1	0.373829	0.362	0.21	0.152	iCNCC3
NMRK1	54981	nicotinamide riboside kinase 1 [Source:HGNC Symbol;Acc:HGNC:26057]	protein_coding	1	0.729319	0.153	0.069	0.084	iCNCC3
PSTPIP2	9050	proline-serine-threonine phosphatase interacting protein 2 [Source:HGNC Symbol;Acc:HGNC:9581]	protein_coding	1	0.766584	0.141	0.061	0.08	iCNCC3
DZIP1	22873	DAZ interacting zinc finger protein 1 [Source:HGNC Symbol;Acc:HGNC:20908]	protein_coding	1	0.28645	0.802	0.587	0.215	iCNCC3
CASC2	255082	cancer susceptibility 2 [Source:HGNC Symbol;Acc:HGNC:22933]	lncRNA	1	0.531771	0.26	0.144	0.116	iCNCC3
STIM2	57620	stromal interaction molecule 2 [Source:HGNC Symbol;Acc:HGNC:19205]	protein_coding	1	0.303381	0.774	0.563	0.211	iCNCC3
MARK1	4139	microtubule affinity regulating kinase 1 [Source:HGNC Symbol;Acc:HGNC:6896]	protein_coding	1	0.308494	0.768	0.585	0.183	iCNCC3
XYLT1	64131	xylosyltransferase 1 [Source:HGNC Symbol;Acc:HGNC:15516]	protein_coding	1	0.286357	0.729	0.519	0.21	iCNCC3
ZMYND8	23613	zinc finger MYND-type containing 8 [Source:HGNC Symbol;Acc:HGNC:9397]	protein_coding	1	0.310162	0.904	0.762	0.142	iCNCC3
ATG4A	115201	autophagy related 4A cysteine peptidase [Source:HGNC Symbol;Acc:HGNC:16489]	protein_coding	1	1.07929	0.119	0.048	0.071	iCNCC3
SNAP23	8773	synaptosome associated protein 23 [Source:HGNC Symbol;Acc:HGNC:11131]	protein_coding	1	0.258082	0.571	0.388	0.183	iCNCC3
SDC4	6385	syndecan 4 [Source:HGNC Symbol;Acc:HGNC:10661]	protein_coding	1	1.10671	0.13	0.055	0.075	iCNCC3
SLC16A3	9123	solute carrier family 16 member 3 [Source:HGNC Symbol;Acc:HGNC:10924]	protein_coding	1	1.25688	0.13	0.056	0.074	iCNCC3
CALML4	91860	calmodulin like 4 [Source:HGNC Symbol;Acc:HGNC:18445]	protein_coding	1	0.538927	0.243	0.128	0.115	iCNCC3
DSN1	79980	DSN1 component of MIS12 kinetochore complex [Source:HGNC Symbol;Acc:HGNC:16165]	protein_coding	1	0.515199	0.316	0.182	0.134	iCNCC3
B3GALNT2	148789	beta-1,3-N-acetylgalactosaminyltransferase 2 [Source:HGNC Symbol;Acc:HGNC:28596]	protein_coding	1	0.277899	0.638	0.432	0.206	iCNCC3
ANKLE2	23141	ankyrin repeat and LEM domain containing 2 [Source:HGNC Symbol;Acc:HGNC:29101]	protein_coding	1	0.361553	0.593	0.405	0.188	iCNCC3
ANGPTL2	23452	angiopoietin like 2 [Source:HGNC Symbol;Acc:HGNC:490]	protein_coding	1	0.915772	0.164	0.076	0.088	iCNCC3
SLC25A40	55972	solute carrier family 25 member 40 [Source:HGNC Symbol;Acc:HGNC:29680]	protein_coding	1	0.25521	0.616	0.409	0.207	iCNCC3
DOCK9	23348	dedicator of cytokinesis 9 [Source:HGNC Symbol;Acc:HGNC:14132]	protein_coding	1	0.827	0.282	0.164	0.118	iCNCC3
CCDC102A	92922	coiled-coil domain containing 102A [Source:HGNC Symbol;Acc:HGNC:28097]	protein_coding	1	0.786163	0.124	0.052	0.072	iCNCC3
DHRS13	147015	dehydrogenase/reductase 13 [Source:HGNC Symbol;Acc:HGNC:28326]	protein_coding	1	1.1168	0.113	0.045	0.068	iCNCC3
ZNF493	284443	zinc finger protein 493 [Source:HGNC Symbol;Acc:HGNC:23708]	protein_coding	1	0.31513	0.542	0.33	0.212	iCNCC3
BMPR1A	657	bone morphogenetic protein receptor type 1A [Source:HGNC Symbol;Acc:HGNC:1076]	protein_coding	1	0.279042	0.977	0.811	0.166	iCNCC3
UVSSA	57654	UV stimulated scaffold protein A [Source:HGNC Symbol;Acc:HGNC:29304]	protein_coding	1	0.326779	0.339	0.189	0.15	iCNCC3
PRKAR2B	5577	protein kinase cAMP-dependent type II regulatory subunit beta [Source:HGNC Symbol;Acc:HGNC:9392]	protein_coding	1	0.36639	0.401	0.254	0.147	iCNCC3
RWDD4	201965	RWD domain containing 4 [Source:HGNC Symbol;Acc:HGNC:23750]	protein_coding	1	0.582807	0.316	0.186	0.13	iCNCC3
ANKRD36	375248	ankyrin repeat domain 36 [Source:HGNC Symbol;Acc:HGNC:24079]	protein_coding	1	0.293754	0.91	0.724	0.186	iCNCC3
RAB43	339122	RAB43, member RAS oncogene family [Source:HGNC Symbol;Acc:HGNC:19983]	protein_coding	1	0.705973	0.107	0.041	0.066	iCNCC3
SLC16A10	117247	solute carrier family 16 member 10 [Source:HGNC Symbol;Acc:HGNC:17027]	protein_coding	1	0.691919	0.198	0.101	0.097	iCNCC3
COG4	25839	component of oligomeric golgi complex 4 [Source:HGNC Symbol;Acc:HGNC:18620]	protein_coding	1	0.314682	0.401	0.243	0.158	iCNCC3
TRIM26	7726	tripartite motif containing 26 [Source:HGNC Symbol;Acc:HGNC:12962]	protein_coding	1	0.383901	0.35	0.204	0.146	iCNCC3
ICA1L	130026	islet cell autoantigen 1 like [Source:HGNC Symbol;Acc:HGNC:14442]	protein_coding	1	0.261173	0.271	0.148	0.123	iCNCC3
CXADR	1525	CXADR Ig-like cell adhesion molecule [Source:HGNC Symbol;Acc:HGNC:2559]	protein_coding	1	0.728676	0.209	0.109	0.1	iCNCC3
TSTD1	100131187	thiosulfate sulfurtransferase like domain containing 1 [Source:HGNC Symbol;Acc:HGNC:35410]	protein_coding	1	0.700068	0.124	0.052	0.072	iCNCC3
ZCRB1	85437	zinc finger CCHC-type and RNA binding motif containing 1 [Source:HGNC Symbol;Acc:HGNC:29620]	protein_coding	1	0.273337	0.424	0.259	0.165	iCNCC3
PPP1R37	284352	protein phosphatase 1 regulatory subunit 37 [Source:HGNC Symbol;Acc:HGNC:27607]	protein_coding	1	0.70124	0.124	0.052	0.072	iCNCC3
UBE3D	90025	ubiquitin protein ligase E3D [Source:HGNC Symbol;Acc:HGNC:21381]	protein_coding	1	0.267125	0.859	0.664	0.195	iCNCC3
TXNDC16	57544	thioredoxin domain containing 16 [Source:HGNC Symbol;Acc:HGNC:19965]	protein_coding	1	0.3619	0.452	0.282	0.17	iCNCC3
USPL1	10208	ubiquitin specific peptidase like 1 [Source:HGNC Symbol;Acc:HGNC:20294]	protein_coding	1	0.480051	0.644	0.484	0.16	iCNCC3
IL6ST	3572	interleukin 6 cytokine family signal transducer [Source:HGNC Symbol;Acc:HGNC:6021]	protein_coding	1	0.284652	0.582	0.395	0.187	iCNCC3
TMEM192	201931	transmembrane protein 192 [Source:HGNC Symbol;Acc:HGNC:26775]	protein_coding	1	0.418544	0.328	0.191	0.137	iCNCC3
SVIP	258010	small VCP interacting protein [Source:HGNC Symbol;Acc:HGNC:25238]	protein_coding	1	0.415248	0.362	0.216	0.146	iCNCC3
TBP	6908	TATA-box binding protein [Source:HGNC Symbol;Acc:HGNC:11588]	protein_coding	1	0.403929	0.305	0.171	0.134	iCNCC3
FBF1	85302	Fas binding factor 1 [Source:HGNC Symbol;Acc:HGNC:24674]	protein_coding	1	0.448677	0.254	0.138	0.116	iCNCC3
ZNF215	7762	zinc finger protein 215 [Source:HGNC Symbol;Acc:HGNC:13007]	protein_coding	1	1.332	0.226	0.128	0.098	iCNCC3
SUGP1	57794	SURP and G-patch domain containing 1 [Source:HGNC Symbol;Acc:HGNC:18643]	protein_coding	1	0.42832	0.316	0.182	0.134	iCNCC3
ADAM32	203102	ADAM metallopeptidase domain 32 [Source:HGNC Symbol;Acc:HGNC:15479]	protein_coding	1	0.310418	0.282	0.156	0.126	iCNCC3
PTCD3	55037	pentatricopeptide repeat domain 3 [Source:HGNC Symbol;Acc:HGNC:24717]	protein_coding	1	0.265276	0.802	0.578	0.224	iCNCC3
CMTM7	112616	CKLF like MARVEL transmembrane domain containing 7 [Source:HGNC Symbol;Acc:HGNC:19178]	protein_coding	1	0.282937	0.582	0.378	0.204	iCNCC3
SFRP4	6424	secreted frizzled related protein 4 [Source:HGNC Symbol;Acc:HGNC:10778]	protein_coding	1	0.797479	0.102	0.039	0.063	iCNCC3
KYAT3	56267	kynurenine aminotransferase 3 [Source:HGNC Symbol;Acc:HGNC:33238]	protein_coding	1	0.349477	0.61	0.428	0.182	iCNCC3
BCAS4	55653	breast carcinoma amplified sequence 4 [Source:HGNC Symbol;Acc:HGNC:14367]	protein_coding	1	0.862757	0.169	0.082	0.087	iCNCC3
ZNF76	7629	zinc finger protein 76 [Source:HGNC Symbol;Acc:HGNC:13149]	protein_coding	1	0.388815	0.299	0.168	0.131	iCNCC3
GRB14	2888	growth factor receptor bound protein 14 [Source:HGNC Symbol;Acc:HGNC:4565]	protein_coding	1	0.572163	0.226	0.119	0.107	iCNCC3
SCAMP1	9522	secretory carrier membrane protein 1 [Source:HGNC Symbol;Acc:HGNC:10563]	protein_coding	1	0.382276	0.667	0.485	0.182	iCNCC3
ZNF93	81931	zinc finger protein 93 [Source:HGNC Symbol;Acc:HGNC:13169]	protein_coding	1	0.370736	0.503	0.334	0.169	iCNCC3
HEXB	3074	hexosaminidase subunit beta [Source:HGNC Symbol;Acc:HGNC:4879]	protein_coding	1	0.556761	0.271	0.154	0.117	iCNCC3
RSPRY1	89970	ring finger and SPRY domain containing 1 [Source:HGNC Symbol;Acc:HGNC:29420]	protein_coding	1	0.286607	0.627	0.437	0.19	iCNCC3
L3HYPDH	112849	trans-L-3-hydroxyproline dehydratase [Source:HGNC Symbol;Acc:HGNC:20488]	protein_coding	1	0.428212	0.266	0.146	0.12	iCNCC3
NAA50	80218	N-alpha-acetyltransferase 50, NatE catalytic subunit [Source:HGNC Symbol;Acc:HGNC:29533]	protein_coding	1	0.270281	0.791	0.592	0.199	iCNCC3
THADA	63892	THADA armadillo repeat containing [Source:HGNC Symbol;Acc:HGNC:19217]	protein_coding	1	0.318168	0.814	0.625	0.189	iCNCC3
DCAF12	25853	DDB1 and CUL4 associated factor 12 [Source:HGNC Symbol;Acc:HGNC:19911]	protein_coding	1	0.26654	0.35	0.207	0.143	iCNCC3
TMEM268	203197	transmembrane protein 268 [Source:HGNC Symbol;Acc:HGNC:24513]	protein_coding	1	0.602463	0.141	0.063	0.078	iCNCC3
UBE3B	89910	ubiquitin protein ligase E3B [Source:HGNC Symbol;Acc:HGNC:13478]	protein_coding	1	0.386067	0.412	0.257	0.155	iCNCC3
CASD1	64921	CAS1 domain containing 1 [Source:HGNC Symbol;Acc:HGNC:16014]	protein_coding	1	0.295365	0.876	0.739	0.137	iCNCC3
LINC01410	103352539	long intergenic non-protein coding RNA 1410 [Source:HGNC Symbol;Acc:HGNC:50702]	lncRNA	1	0.78835	0.124	0.053	0.071	iCNCC3
PLA2G12A	81579	phospholipase A2 group XIIA [Source:HGNC Symbol;Acc:HGNC:18554]	protein_coding	1	0.421956	0.418	0.263	0.155	iCNCC3
GPR63	81491	G protein-coupled receptor 63 [Source:HGNC Symbol;Acc:HGNC:13302]	protein_coding	1	0.325453	0.271	0.15	0.121	iCNCC3
MTMR7	9108	myotubularin related protein 7 [Source:HGNC Symbol;Acc:HGNC:7454]	protein_coding	1	1.2833	0.136	0.061	0.075	iCNCC3
MAPK10	5602	mitogen-activated protein kinase 10 [Source:HGNC Symbol;Acc:HGNC:6872]	protein_coding	1	0.420333	0.763	0.567	0.196	iCNCC3
FIP1L1	81608	factor interacting with PAPOLA and CPSF1 [Source:HGNC Symbol;Acc:HGNC:19124]	protein_coding	1	0.301428	0.836	0.665	0.171	iCNCC3
SGCB	6443	sarcoglycan beta [Source:HGNC Symbol;Acc:HGNC:10806]	protein_coding	1	0.284048	0.407	0.243	0.164	iCNCC3
DIAPH3	81624	diaphanous related formin 3 [Source:HGNC Symbol;Acc:HGNC:15480]	protein_coding	1	0.397248	0.61	0.45	0.16	iCNCC3
ZNF569	148266	zinc finger protein 569 [Source:HGNC Symbol;Acc:HGNC:24737]	protein_coding	1	0.473635	0.328	0.196	0.132	iCNCC3
P4HA2	8974	prolyl 4-hydroxylase subunit alpha 2 [Source:HGNC Symbol;Acc:HGNC:8547]	protein_coding	1	0.501639	0.192	0.097	0.095	iCNCC3
LRRC7	57554	leucine rich repeat containing 7 [Source:HGNC Symbol;Acc:HGNC:18531]	protein_coding	1	0.259415	0.356	0.225	0.131	iCNCC3
TNPO3	23534	transportin 3 [Source:HGNC Symbol;Acc:HGNC:17103]	protein_coding	1	0.263208	0.785	0.599	0.186	iCNCC3
ZNF740	283337	zinc finger protein 740 [Source:HGNC Symbol;Acc:HGNC:27465]	protein_coding	1	0.437315	0.254	0.138	0.116	iCNCC3
NQO2	4835	N-ribosyldihydronicotinamide:quinone dehydrogenase 2 [Source:HGNC Symbol;Acc:HGNC:7856]	protein_coding	1	0.642766	0.203	0.105	0.098	iCNCC3
HNRNPUL1	11100	heterogeneous nuclear ribonucleoprotein U like 1 [Source:HGNC Symbol;Acc:HGNC:17011]	protein_coding	1	0.287634	0.723	0.513	0.21	iCNCC3
KCTD10	83892	potassium channel tetramerization domain containing 10 [Source:HGNC Symbol;Acc:HGNC:23236]	protein_coding	1	0.295885	0.356	0.212	0.144	iCNCC3
ZNF613	79898	zinc finger protein 613 [Source:HGNC Symbol;Acc:HGNC:25827]	protein_coding	1	0.788269	0.102	0.04	0.062	iCNCC3
CEP295	85459	centrosomal protein 295 [Source:HGNC Symbol;Acc:HGNC:29366]	protein_coding	1	0.280642	0.627	0.437	0.19	iCNCC3
USF2	7392	upstream transcription factor 2, c-fos interacting [Source:HGNC Symbol;Acc:HGNC:12594]	protein_coding	1	0.300093	0.266	0.146	0.12	iCNCC3
XKR5	389610	XK related 5 [Source:HGNC Symbol;Acc:HGNC:20782]	protein_coding	1	0.848796	0.13	0.057	0.073	iCNCC3
GLRX	2745	glutaredoxin [Source:HGNC Symbol;Acc:HGNC:4330]	protein_coding	1	0.274072	0.249	0.132	0.117	iCNCC3
GRAMD1C	54762	GRAM domain containing 1C [Source:HGNC Symbol;Acc:HGNC:25252]	protein_coding	1	0.929403	0.158	0.076	0.082	iCNCC3
ZNF33B	7582	zinc finger protein 33B [Source:HGNC Symbol;Acc:HGNC:13097]	protein_coding	1	0.266926	0.441	0.279	0.162	iCNCC3
ATG9A	79065	autophagy related 9A [Source:HGNC Symbol;Acc:HGNC:22408]	protein_coding	1	0.8005	0.158	0.076	0.082	iCNCC3
STAMBPL1	57559	STAM binding protein like 1 [Source:HGNC Symbol;Acc:HGNC:24105]	protein_coding	1	0.555305	0.158	0.074	0.084	iCNCC3
PCAT1	100750225	prostate cancer associated transcript 1 [Source:HGNC Symbol;Acc:HGNC:43022]	lncRNA	1	0.72687	0.169	0.083	0.086	iCNCC3
LMLN	89782	leishmanolysin like peptidase [Source:HGNC Symbol;Acc:HGNC:15991]	protein_coding	1	0.651267	0.215	0.115	0.1	iCNCC3
UNC119	9094	unc-119 lipid binding chaperone [Source:HGNC Symbol;Acc:HGNC:12565]	protein_coding	1	0.825771	0.181	0.089	0.092	iCNCC3
C2orf92	728537	chromosome 2 open reading frame 92 [Source:HGNC Symbol;Acc:HGNC:49272]	protein_coding	1	0.578448	0.175	0.085	0.09	iCNCC3
TMEM143	55260	transmembrane protein 143 [Source:HGNC Symbol;Acc:HGNC:25603]	protein_coding	1	1.02523	0.113	0.047	0.066	iCNCC3
CEP57L1	285753	centrosomal protein 57 like 1 [Source:HGNC Symbol;Acc:HGNC:21561]	protein_coding	1	0.265228	0.531	0.352	0.179	iCNCC3
SLC9A8	23315	solute carrier family 9 member A8 [Source:HGNC Symbol;Acc:HGNC:20728]	protein_coding	1	0.253294	0.322	0.186	0.136	iCNCC3
IER5L	389792	immediate early response 5 like [Source:HGNC Symbol;Acc:HGNC:23679]	protein_coding	1	0.412427	0.435	0.277	0.158	iCNCC3
C9orf85	138241	chromosome 9 open reading frame 85 [Source:HGNC Symbol;Acc:HGNC:28784]	protein_coding	1	0.298362	0.492	0.316	0.176	iCNCC3
FAM210A	125228	family with sequence similarity 210 member A [Source:HGNC Symbol;Acc:HGNC:28346]	protein_coding	1	0.435454	0.441	0.279	0.162	iCNCC3
C21orf58	54058	chromosome 21 open reading frame 58 [Source:HGNC Symbol;Acc:HGNC:1300]	protein_coding	1	0.286802	0.593	0.411	0.182	iCNCC3
PPIP5K2	23262	diphosphoinositol pentakisphosphate kinase 2 [Source:HGNC Symbol;Acc:HGNC:29035]	protein_coding	1	0.294202	0.881	0.68	0.201	iCNCC3
DHX8	1659	DEAH-box helicase 8 [Source:HGNC Symbol;Acc:HGNC:2749]	protein_coding	1	0.39169	0.339	0.195	0.144	iCNCC3
CEMIP	57214	cell migration inducing hyaluronidase 1 [Source:HGNC Symbol;Acc:HGNC:29213]	protein_coding	1	0.571836	0.164	0.077	0.087	iCNCC3
SEMA3E	9723	semaphorin 3E [Source:HGNC Symbol;Acc:HGNC:10727]	protein_coding	1	0.848456	0.147	0.07	0.077	iCNCC3
STAT1	6772	signal transducer and activator of transcription 1 [Source:HGNC Symbol;Acc:HGNC:11362]	protein_coding	1	0.591932	0.22	0.118	0.102	iCNCC3
ATAD2	29028	ATPase family AAA domain containing 2 [Source:HGNC Symbol;Acc:HGNC:30123]	protein_coding	1	0.31263	0.627	0.455	0.172	iCNCC3
SIL1	64374	SIL1 nucleotide exchange factor [Source:HGNC Symbol;Acc:HGNC:24624]	protein_coding	1	0.258341	0.621	0.432	0.189	iCNCC3
DSEL	92126	dermatan sulfate epimerase like [Source:HGNC Symbol;Acc:HGNC:18144]	protein_coding	1	0.486054	0.192	0.098	0.094	iCNCC3
POLR3F	10621	RNA polymerase III subunit F [Source:HGNC Symbol;Acc:HGNC:15763]	protein_coding	1	0.286129	0.271	0.148	0.123	iCNCC3
ZC3H8	84524	zinc finger CCCH-type containing 8 [Source:HGNC Symbol;Acc:HGNC:30941]	protein_coding	1	0.259024	0.582	0.394	0.188	iCNCC3
MRPL34	64981	mitochondrial ribosomal protein L34 [Source:HGNC Symbol;Acc:HGNC:14488]	protein_coding	1	0.46414	0.26	0.14	0.12	iCNCC3
GPT2	84706	glutamic--pyruvic transaminase 2 [Source:HGNC Symbol;Acc:HGNC:18062]	protein_coding	1	0.305067	0.299	0.168	0.131	iCNCC3
PIAS3	10401	protein inhibitor of activated STAT 3 [Source:HGNC Symbol;Acc:HGNC:16861]	protein_coding	1	0.300039	0.192	0.095	0.097	iCNCC3
ZNF83	55769	zinc finger protein 83 [Source:HGNC Symbol;Acc:HGNC:13158]	protein_coding	1	0.351632	0.689	0.476	0.213	iCNCC3
ERO1A	30001	endoplasmic reticulum oxidoreductase 1 alpha [Source:HGNC Symbol;Acc:HGNC:13280]	protein_coding	1	0.436058	0.458	0.309	0.149	iCNCC3
TCP11L1	55346	t-complex 11 like 1 [Source:HGNC Symbol;Acc:HGNC:25655]	protein_coding	1	0.272197	0.384	0.235	0.149	iCNCC3
LEPROT	54741	leptin receptor overlapping transcript [Source:HGNC Symbol;Acc:HGNC:29477]	protein_coding	1	0.276858	0.412	0.251	0.161	iCNCC3
PBX4	80714	PBX homeobox 4 [Source:HGNC Symbol;Acc:HGNC:13403]	protein_coding	1	0.56985	0.181	0.091	0.09	iCNCC3
PTPN2	5771	protein tyrosine phosphatase non-receptor type 2 [Source:HGNC Symbol;Acc:HGNC:9650]	protein_coding	1	0.354843	0.571	0.392	0.179	iCNCC3
JHY	79864	junctional cadherin complex regulator [Source:HGNC Symbol;Acc:HGNC:26288]	protein_coding	1	0.464805	0.107	0.043	0.064	iCNCC3
SCUBE3	222663	signal peptide, CUB domain and EGF like domain containing 3 [Source:HGNC Symbol;Acc:HGNC:13655]	protein_coding	1	0.427601	0.299	0.175	0.124	iCNCC3
APLF	200558	aprataxin and PNKP like factor [Source:HGNC Symbol;Acc:HGNC:28724]	protein_coding	1	0.33677	0.469	0.305	0.164	iCNCC3
NFKBIZ	64332	NFKB inhibitor zeta [Source:HGNC Symbol;Acc:HGNC:29805]	protein_coding	1	0.811782	0.158	0.076	0.082	iCNCC3
GRIA3	2892	glutamate ionotropic receptor AMPA type subunit 3 [Source:HGNC Symbol;Acc:HGNC:4573]	protein_coding	1	0.557446	0.209	0.111	0.098	iCNCC3
RALB	5899	RAS like proto-oncogene B [Source:HGNC Symbol;Acc:HGNC:9840]	protein_coding	1	0.48351	0.186	0.093	0.093	iCNCC3
NKD1	85407	NKD inhibitor of WNT signaling pathway 1 [Source:HGNC Symbol;Acc:HGNC:17045]	protein_coding	1	0.554649	0.254	0.142	0.112	iCNCC3
NT5C2	22978	5'-nucleotidase, cytosolic II [Source:HGNC Symbol;Acc:HGNC:8022]	protein_coding	1	0.273184	0.78	0.589	0.191	iCNCC3
CDYL2	124359	chromodomain Y like 2 [Source:HGNC Symbol;Acc:HGNC:23030]	protein_coding	1	0.991741	0.175	0.09	0.085	iCNCC3
PDGFD	80310	platelet derived growth factor D [Source:HGNC Symbol;Acc:HGNC:30620]	protein_coding	1	0.294552	0.311	0.187	0.124	iCNCC3
N4BP2L2-IT2	116828	N4BPL2 intronic transcript 2 [Source:HGNC Symbol;Acc:HGNC:25038]	lncRNA	1	0.769193	0.136	0.061	0.075	iCNCC3
ZNF823	55552	zinc finger protein 823 [Source:HGNC Symbol;Acc:HGNC:30936]	protein_coding	1	0.461036	0.282	0.162	0.12	iCNCC3
LRP11	84918	LDL receptor related protein 11 [Source:HGNC Symbol;Acc:HGNC:16936]	protein_coding	1	0.345591	0.288	0.163	0.125	iCNCC3
CERCAM	51148	cerebral endothelial cell adhesion molecule [Source:HGNC Symbol;Acc:HGNC:23723]	protein_coding	1	0.750828	0.124	0.055	0.069	iCNCC3
TBC1D8	11138	TBC1 domain family member 8 [Source:HGNC Symbol;Acc:HGNC:17791]	protein_coding	1	0.367469	0.271	0.156	0.115	iCNCC3
ZNF732	654254	zinc finger protein 732 [Source:HGNC Symbol;Acc:HGNC:37138]	protein_coding	1	0.397441	0.362	0.22	0.142	iCNCC3
FLOT1	10211	flotillin 1 [Source:HGNC Symbol;Acc:HGNC:3757]	protein_coding	1	0.338963	0.345	0.209	0.136	iCNCC3
ZSWIM5	57643	zinc finger SWIM-type containing 5 [Source:HGNC Symbol;Acc:HGNC:29299]	protein_coding	1	0.392778	0.475	0.326	0.149	iCNCC3
KLHL23	151230	kelch like family member 23 [Source:HGNC Symbol;Acc:HGNC:27506]	protein_coding	1	0.290025	0.689	0.513	0.176	iCNCC3
TRNAU1AP	54952	tRNA selenocysteine 1 associated protein 1 [Source:HGNC Symbol;Acc:HGNC:30813]	protein_coding	1	0.253374	0.401	0.251	0.15	iCNCC3
EML1	2009	EMAP like 1 [Source:HGNC Symbol;Acc:HGNC:3330]	protein_coding	1	0.436265	0.446	0.307	0.139	iCNCC3
WTIP	126374	WT1 interacting protein [Source:HGNC Symbol;Acc:HGNC:20964]	protein_coding	1	0.403888	0.192	0.097	0.095	iCNCC3
STAC	6769	SH3 and cysteine rich domain [Source:HGNC Symbol;Acc:HGNC:11353]	protein_coding	1	0.925203	0.141	0.068	0.073	iCNCC3
USP36	57602	ubiquitin specific peptidase 36 [Source:HGNC Symbol;Acc:HGNC:20062]	protein_coding	1	0.398841	0.384	0.241	0.143	iCNCC3
PITPNM2	57605	phosphatidylinositol transfer protein membrane associated 2 [Source:HGNC Symbol;Acc:HGNC:21044]	protein_coding	1	1.00811	0.113	0.048	0.065	iCNCC3
CEP41	95681	centrosomal protein 41 [Source:HGNC Symbol;Acc:HGNC:12370]	protein_coding	1	0.463681	0.311	0.189	0.122	iCNCC3
ACKR3	57007	atypical chemokine receptor 3 [Source:HGNC Symbol;Acc:HGNC:23692]	protein_coding	1	0.3176	0.192	0.097	0.095	iCNCC3
TMTC4	84899	transmembrane O-mannosyltransferase targeting cadherins 4 [Source:HGNC Symbol;Acc:HGNC:25904]	protein_coding	1	0.407761	0.599	0.395	0.204	iCNCC3
CCDC93	54520	coiled-coil domain containing 93 [Source:HGNC Symbol;Acc:HGNC:25611]	protein_coding	1	0.357784	0.582	0.394	0.188	iCNCC3
ZNF208	7757	zinc finger protein 208 [Source:HGNC Symbol;Acc:HGNC:12999]	protein_coding	1	0.426786	0.153	0.073	0.08	iCNCC3
PHACTR2	9749	phosphatase and actin regulator 2 [Source:HGNC Symbol;Acc:HGNC:20956]	protein_coding	1	0.288403	0.842	0.662	0.18	iCNCC3
SLC66A2	80148	solute carrier family 66 member 2 [Source:HGNC Symbol;Acc:HGNC:26188]	protein_coding	1	0.422976	0.271	0.156	0.115	iCNCC3
MRPL18	29074	mitochondrial ribosomal protein L18 [Source:HGNC Symbol;Acc:HGNC:14477]	protein_coding	1	0.406267	0.322	0.193	0.129	iCNCC3
SLFN13	146857	schlafen family member 13 [Source:HGNC Symbol;Acc:HGNC:26481]	protein_coding	1	1.21056	0.136	0.063	0.073	iCNCC3
PRR12	57479	proline rich 12 [Source:HGNC Symbol;Acc:HGNC:29217]	protein_coding	1	0.419976	0.35	0.213	0.137	iCNCC3
U2SURP	23350	U2 snRNP associated SURP domain containing [Source:HGNC Symbol;Acc:HGNC:30855]	protein_coding	1	0.251114	0.955	0.794	0.161	iCNCC3
HELLS	3070	helicase, lymphoid specific [Source:HGNC Symbol;Acc:HGNC:4861]	protein_coding	1	0.327071	0.797	0.679	0.118	iCNCC3
ZC3H12B	340554	zinc finger CCCH-type containing 12B [Source:HGNC Symbol;Acc:HGNC:17407]	protein_coding	1	0.465816	0.232	0.131	0.101	iCNCC3
ZNF793	390927	zinc finger protein 793 [Source:HGNC Symbol;Acc:HGNC:33115]	protein_coding	1	0.38098	0.384	0.241	0.143	iCNCC3
PRPS2	5634	phosphoribosyl pyrophosphate synthetase 2 [Source:HGNC Symbol;Acc:HGNC:9465]	protein_coding	1	0.456803	0.243	0.135	0.108	iCNCC3
POLA1	5422	DNA polymerase alpha 1, catalytic subunit [Source:HGNC Symbol;Acc:HGNC:9173]	protein_coding	1	0.293558	0.887	0.689	0.198	iCNCC3
SWAP70	23075	switching B cell complex subunit SWAP70 [Source:HGNC Symbol;Acc:HGNC:17070]	protein_coding	1	0.341367	0.373	0.228	0.145	iCNCC3
HCCS	3052	holocytochrome c synthase [Source:HGNC Symbol;Acc:HGNC:4837]	protein_coding	1	0.874297	0.113	0.048	0.065	iCNCC3
MRS2	57380	magnesium transporter MRS2 [Source:HGNC Symbol;Acc:HGNC:13785]	protein_coding	1	0.312577	0.429	0.266	0.163	iCNCC3
WDR75	84128	WD repeat domain 75 [Source:HGNC Symbol;Acc:HGNC:25725]	protein_coding	1	0.327689	0.644	0.454	0.19	iCNCC3
TMEM140	55281	transmembrane protein 140 [Source:HGNC Symbol;Acc:HGNC:21870]	protein_coding	1	0.807328	0.141	0.066	0.075	iCNCC3
NNAT	4826	neuronatin [Source:HGNC Symbol;Acc:HGNC:7860]	protein_coding	1	0.337936	0.537	0.358	0.179	iCNCC3
PDCD4	27250	programmed cell death 4 [Source:HGNC Symbol;Acc:HGNC:8763]	protein_coding	1	0.260143	0.74	0.574	0.166	iCNCC3
SLC35E2B	728661	solute carrier family 35 member E2B [Source:HGNC Symbol;Acc:HGNC:33941]	protein_coding	1	0.276873	0.429	0.263	0.166	iCNCC3
ZGRF1	55345	zinc finger GRF-type containing 1 [Source:HGNC Symbol;Acc:HGNC:25654]	protein_coding	1	0.280186	0.599	0.416	0.183	iCNCC3
N6AMT1	29104	N-6 adenine-specific DNA methyltransferase 1 [Source:HGNC Symbol;Acc:HGNC:16021]	protein_coding	1	0.461483	0.232	0.128	0.104	iCNCC3
COG7	91949	component of oligomeric golgi complex 7 [Source:HGNC Symbol;Acc:HGNC:18622]	protein_coding	1	0.288556	0.475	0.319	0.156	iCNCC3
RGS7	6000	regulator of G protein signaling 7 [Source:HGNC Symbol;Acc:HGNC:10003]	protein_coding	1	1.33358	0.169	0.086	0.083	iCNCC3
CDC42EP4	23580	CDC42 effector protein 4 [Source:HGNC Symbol;Acc:HGNC:17147]	protein_coding	1	0.437025	0.22	0.117	0.103	iCNCC3
MAGI1	9223	membrane associated guanylate kinase, WW and PDZ domain containing 1 [Source:HGNC Symbol;Acc:HGNC:946]	protein_coding	1	0.283447	0.983	0.89	0.093	iCNCC3
FBLN7	129804	fibulin 7 [Source:HGNC Symbol;Acc:HGNC:26740]	protein_coding	1	0.43725	0.328	0.203	0.125	iCNCC3
ZNHIT6	54680	zinc finger HIT-type containing 6 [Source:HGNC Symbol;Acc:HGNC:26089]	protein_coding	1	0.335967	0.695	0.519	0.176	iCNCC3
TPCN1	53373	two pore segment channel 1 [Source:HGNC Symbol;Acc:HGNC:18182]	protein_coding	1	0.530816	0.254	0.144	0.11	iCNCC3
PRDM5	11107	PR/SET domain 5 [Source:HGNC Symbol;Acc:HGNC:9349]	protein_coding	1	0.298297	0.661	0.462	0.199	iCNCC3
TLCD4	148534	TLC domain containing 4 [Source:HGNC Symbol;Acc:HGNC:26477]	protein_coding	1	0.703494	0.113	0.048	0.065	iCNCC3
LRRC23	10233	leucine rich repeat containing 23 [Source:HGNC Symbol;Acc:HGNC:19138]	protein_coding	1	0.328363	0.198	0.1	0.098	iCNCC3
FRA10AC1	118924	FRA10A associated CGG repeat 1 [Source:HGNC Symbol;Acc:HGNC:1162]	protein_coding	1	0.292751	0.627	0.43	0.197	iCNCC3
CFAP44	55779	cilia and flagella associated protein 44 [Source:HGNC Symbol;Acc:HGNC:25631]	protein_coding	1	0.414333	0.356	0.225	0.131	iCNCC3
DUSP11	8446	dual specificity phosphatase 11 [Source:HGNC Symbol;Acc:HGNC:3066]	protein_coding	1	0.556785	0.305	0.176	0.129	iCNCC3
SKP2	6502	S-phase kinase associated protein 2 [Source:HGNC Symbol;Acc:HGNC:10901]	protein_coding	1	0.257885	0.531	0.35	0.181	iCNCC3
CCDC125	202243	coiled-coil domain containing 125 [Source:HGNC Symbol;Acc:HGNC:28924]	protein_coding	1	0.322813	0.322	0.191	0.131	iCNCC3
RESF1	55196	retroelement silencing factor 1 [Source:HGNC Symbol;Acc:HGNC:25559]	protein_coding	1	0.315434	0.542	0.365	0.177	iCNCC3
CPS1	1373	carbamoyl-phosphate synthase 1 [Source:HGNC Symbol;Acc:HGNC:2323]	protein_coding	1	0.441235	0.192	0.1	0.092	iCNCC3
UGCG	7357	UDP-glucose ceramide glucosyltransferase [Source:HGNC Symbol;Acc:HGNC:12524]	protein_coding	1	0.346796	0.582	0.385	0.197	iCNCC3
NARS2	79731	asparaginyl-tRNA synthetase 2, mitochondrial [Source:HGNC Symbol;Acc:HGNC:26274]	protein_coding	1	0.251188	0.831	0.616	0.215	iCNCC3
ZNF703	80139	zinc finger protein 703 [Source:HGNC Symbol;Acc:HGNC:25883]	protein_coding	1	0.597265	0.192	0.1	0.092	iCNCC3
C5orf34	375444	chromosome 5 open reading frame 34 [Source:HGNC Symbol;Acc:HGNC:24738]	protein_coding	1	0.299659	0.373	0.233	0.14	iCNCC3
CPSF1	29894	cleavage and polyadenylation specific factor 1 [Source:HGNC Symbol;Acc:HGNC:2324]	protein_coding	1	0.374251	0.299	0.178	0.121	iCNCC3
ANKZF1	55139	ankyrin repeat and zinc finger peptidyl tRNA hydrolase 1 [Source:HGNC Symbol;Acc:HGNC:25527]	protein_coding	1	0.509479	0.186	0.097	0.089	iCNCC3
MED12L	116931	mediator complex subunit 12L [Source:HGNC Symbol;Acc:HGNC:16050]	protein_coding	1	0.267964	0.475	0.311	0.164	iCNCC3
SLC25A27	9481	solute carrier family 25 member 27 [Source:HGNC Symbol;Acc:HGNC:21065]	protein_coding	1	0.257518	0.458	0.297	0.161	iCNCC3
STAT3	6774	signal transducer and activator of transcription 3 [Source:HGNC Symbol;Acc:HGNC:11364]	protein_coding	1	0.2888	0.588	0.401	0.187	iCNCC3
SLC25A15	10166	solute carrier family 25 member 15 [Source:HGNC Symbol;Acc:HGNC:10985]	protein_coding	1	0.686941	0.209	0.112	0.097	iCNCC3
EMID1	129080	EMI domain containing 1 [Source:HGNC Symbol;Acc:HGNC:18036]	protein_coding	1	0.789199	0.119	0.052	0.067	iCNCC3
SRPX	8406	sushi repeat containing protein X-linked [Source:HGNC Symbol;Acc:HGNC:11309]	protein_coding	1	1.31441	0.113	0.05	0.063	iCNCC3
TRAM2	9697	translocation associated membrane protein 2 [Source:HGNC Symbol;Acc:HGNC:16855]	protein_coding	1	0.308151	0.486	0.329	0.157	iCNCC3
LINC00960	401074	long intergenic non-protein coding RNA 960 [Source:HGNC Symbol;Acc:HGNC:48710]	lncRNA	1	0.311136	0.35	0.213	0.137	iCNCC3
PHYH	5264	phytanoyl-CoA 2-hydroxylase [Source:HGNC Symbol;Acc:HGNC:8940]	protein_coding	1	1.12233	0.141	0.068	0.073	iCNCC3
UNG	7374	uracil DNA glycosylase [Source:HGNC Symbol;Acc:HGNC:12572]	protein_coding	1	0.478196	0.26	0.148	0.112	iCNCC3
MGST2	4258	microsomal glutathione S-transferase 2 [Source:HGNC Symbol;Acc:HGNC:7063]	protein_coding	1	0.506079	0.215	0.119	0.096	iCNCC3
PLEKHG2	64857	pleckstrin homology and RhoGEF domain containing G2 [Source:HGNC Symbol;Acc:HGNC:29515]	protein_coding	1	0.330943	0.288	0.17	0.118	iCNCC3
PDE5A	8654	phosphodiesterase 5A [Source:HGNC Symbol;Acc:HGNC:8784]	protein_coding	1	0.287555	0.842	0.639	0.203	iCNCC3
SPAG16	79582	sperm associated antigen 16 [Source:HGNC Symbol;Acc:HGNC:23225]	protein_coding	1	0.281537	0.695	0.505	0.19	iCNCC3
MAB21L1	4081	mab-21 like 1 [Source:HGNC Symbol;Acc:HGNC:6757]	protein_coding	1	0.329715	0.141	0.066	0.075	iCNCC3
MOV10	4343	Mov10 RNA helicase [Source:HGNC Symbol;Acc:HGNC:7200]	protein_coding	1	0.371086	0.226	0.122	0.104	iCNCC3
AMACR	23600	alpha-methylacyl-CoA racemase [Source:HGNC Symbol;Acc:HGNC:451]	protein_coding	1	0.63458	0.124	0.055	0.069	iCNCC3
RAB11FIP1	80223	RAB11 family interacting protein 1 [Source:HGNC Symbol;Acc:HGNC:30265]	protein_coding	1	0.364467	0.192	0.099	0.093	iCNCC3
MSTO1	55154	misato mitochondrial distribution and morphology regulator 1 [Source:HGNC Symbol;Acc:HGNC:29678]	protein_coding	1	0.617686	0.175	0.091	0.084	iCNCC3
DNAJC3	5611	DnaJ heat shock protein family (Hsp40) member C3 [Source:HGNC Symbol;Acc:HGNC:9439]	protein_coding	1	0.313777	0.492	0.327	0.165	iCNCC3
PAGR1	79447	PAXIP1 associated glutamate rich protein 1 [Source:HGNC Symbol;Acc:HGNC:28707]	protein_coding	1	0.462086	0.249	0.139	0.11	iCNCC3
BMP2K	55589	BMP2 inducible kinase [Source:HGNC Symbol;Acc:HGNC:18041]	protein_coding	1	0.276673	0.831	0.633	0.198	iCNCC3
U2AF1	7307	U2 small nuclear RNA auxiliary factor 1 [Source:HGNC Symbol;Acc:HGNC:12453]	protein_coding	1	0.348287	0.203	0.105	0.098	iCNCC3
ZNF432	9668	zinc finger protein 432 [Source:HGNC Symbol;Acc:HGNC:20810]	protein_coding	1	0.409758	0.249	0.141	0.108	iCNCC3
INPP5B	3633	inositol polyphosphate-5-phosphatase B [Source:HGNC Symbol;Acc:HGNC:6077]	protein_coding	1	0.425241	0.294	0.175	0.119	iCNCC3
LINC01176	100506516	long intergenic non-protein coding RNA 1176 [Source:HGNC Symbol;Acc:HGNC:49548]	lncRNA	1	0.771801	0.147	0.071	0.076	iCNCC3
GNA13	10672	G protein subunit alpha 13 [Source:HGNC Symbol;Acc:HGNC:4381]	protein_coding	1	0.33856	0.446	0.29	0.156	iCNCC3
DPY19L4	286148	dpy-19 like 4 [Source:HGNC Symbol;Acc:HGNC:27829]	protein_coding	1	0.294552	0.661	0.469	0.192	iCNCC3
PGAP3	93210	post-GPI attachment to proteins phospholipase 3 [Source:HGNC Symbol;Acc:HGNC:23719]	protein_coding	1	0.389862	0.169	0.085	0.084	iCNCC3
ZSWIM7	125150	zinc finger SWIM-type containing 7 [Source:HGNC Symbol;Acc:HGNC:26993]	protein_coding	1	0.387878	0.571	0.394	0.177	iCNCC3
LINC02693	339263	long intergenic non-protein coding RNA 2693 [Source:HGNC Symbol;Acc:HGNC:27904]	lncRNA	1	0.717195	0.119	0.053	0.066	iCNCC3
MPPE1	65258	metallophosphoesterase 1 [Source:HGNC Symbol;Acc:HGNC:15988]	protein_coding	1	0.406683	0.22	0.121	0.099	iCNCC3
PIK3CB	5291	phosphatidylinositol-4,5-bisphosphate 3-kinase catalytic subunit beta [Source:HGNC Symbol;Acc:HGNC:8976]	protein_coding	1	0.255868	0.418	0.264	0.154	iCNCC3
POGLUT3	143888	protein O-glucosyltransferase 3 [Source:HGNC Symbol;Acc:HGNC:28496]	protein_coding	1	0.292186	0.271	0.157	0.114	iCNCC3
MND1	84057	meiotic nuclear divisions 1 [Source:HGNC Symbol;Acc:HGNC:24839]	protein_coding	1	0.529445	0.452	0.311	0.141	iCNCC3
DARS2	55157	aspartyl-tRNA synthetase 2, mitochondrial [Source:HGNC Symbol;Acc:HGNC:25538]	protein_coding	1	0.708103	0.271	0.165	0.106	iCNCC3
CNTN1	1272	contactin 1 [Source:HGNC Symbol;Acc:HGNC:2171]	protein_coding	1	0.535475	0.181	0.094	0.087	iCNCC3
COL1A1	1277	collagen type I alpha 1 chain [Source:HGNC Symbol;Acc:HGNC:2197]	protein_coding	1	0.70542	0.621	0.507	0.114	iCNCC3
PTX3	5806	pentraxin 3 [Source:HGNC Symbol;Acc:HGNC:9692]	protein_coding	1	0.958134	0.22	0.125	0.095	iCNCC3
FMNL3	91010	formin like 3 [Source:HGNC Symbol;Acc:HGNC:23698]	protein_coding	1	0.266181	0.548	0.377	0.171	iCNCC3
HSDL2	84263	hydroxysteroid dehydrogenase like 2 [Source:HGNC Symbol;Acc:HGNC:18572]	protein_coding	1	0.311888	0.429	0.278	0.151	iCNCC3
LRIF1	55791	ligand dependent nuclear receptor interacting factor 1 [Source:HGNC Symbol;Acc:HGNC:30299]	protein_coding	1	0.329333	0.277	0.162	0.115	iCNCC3
POMT1	10585	protein O-mannosyltransferase 1 [Source:HGNC Symbol;Acc:HGNC:9202]	protein_coding	1	0.489337	0.243	0.136	0.107	iCNCC3
PLXND1	23129	plexin D1 [Source:HGNC Symbol;Acc:HGNC:9107]	protein_coding	1	0.406991	0.22	0.12	0.1	iCNCC3
TNFRSF21	27242	TNF receptor superfamily member 21 [Source:HGNC Symbol;Acc:HGNC:13469]	protein_coding	1	0.791463	0.243	0.146	0.097	iCNCC3
NFIA	4774	nuclear factor I A [Source:HGNC Symbol;Acc:HGNC:7784]	protein_coding	1	0.338306	0.723	0.589	0.134	iCNCC3
APOE	348	apolipoprotein E [Source:HGNC Symbol;Acc:HGNC:613]	protein_coding	1	0.574138	0.169	0.088	0.081	iCNCC3
BCAM	4059	basal cell adhesion molecule (Lutheran blood group) [Source:HGNC Symbol;Acc:HGNC:6722]	protein_coding	1	1.20694	0.102	0.043	0.059	iCNCC3
BAMBI	25805	BMP and activin membrane bound inhibitor [Source:HGNC Symbol;Acc:HGNC:30251]	protein_coding	1	0.522796	0.294	0.177	0.117	iCNCC3
PAK5	57144	p21 (RAC1) activated kinase 5 [Source:HGNC Symbol;Acc:HGNC:15916]	protein_coding	1	0.450001	0.26	0.153	0.107	iCNCC3
IGFBP7	3490	insulin like growth factor binding protein 7 [Source:HGNC Symbol;Acc:HGNC:5476]	protein_coding	1	0.579805	0.124	0.057	0.067	iCNCC3
ZNF726	730087	zinc finger protein 726 [Source:HGNC Symbol;Acc:HGNC:32462]	protein_coding	1	0.57007	0.294	0.18	0.114	iCNCC3
DNAJA4	55466	DnaJ heat shock protein family (Hsp40) member A4 [Source:HGNC Symbol;Acc:HGNC:14885]	protein_coding	1	0.881214	0.136	0.065	0.071	iCNCC3
ACOX1	51	acyl-CoA oxidase 1 [Source:HGNC Symbol;Acc:HGNC:119]	protein_coding	1	0.267176	0.277	0.163	0.114	iCNCC3
CHRM5	1133	cholinergic receptor muscarinic 5 [Source:HGNC Symbol;Acc:HGNC:1954]	protein_coding	1	0.540774	0.136	0.063	0.073	iCNCC3
C1RL	51279	complement C1r subcomponent like [Source:HGNC Symbol;Acc:HGNC:21265]	protein_coding	1	0.400936	0.237	0.133	0.104	iCNCC3
CLN6	54982	CLN6 transmembrane ER protein [Source:HGNC Symbol;Acc:HGNC:2077]	protein_coding	1	0.347583	0.407	0.266	0.141	iCNCC3
PRKAR1B	5575	protein kinase cAMP-dependent type I regulatory subunit beta [Source:HGNC Symbol;Acc:HGNC:9390]	protein_coding	1	0.544587	0.232	0.132	0.1	iCNCC3
LZIC	84328	leucine zipper and CTNNBIP1 domain containing [Source:HGNC Symbol;Acc:HGNC:17497]	protein_coding	1	0.27768	0.362	0.221	0.141	iCNCC3
OVOL2	58495	ovo like zinc finger 2 [Source:HGNC Symbol;Acc:HGNC:15804]	protein_coding	1	0.440749	0.282	0.165	0.117	iCNCC3
NIBAN1	116496	niban apoptosis regulator 1 [Source:HGNC Symbol;Acc:HGNC:16784]	protein_coding	1	0.492883	0.102	0.043	0.059	iCNCC3
FLYWCH1	84256	FLYWCH-type zinc finger 1 [Source:HGNC Symbol;Acc:HGNC:25404]	protein_coding	1	0.412655	0.215	0.118	0.097	iCNCC3
PLPPR1	54886	phospholipid phosphatase related 1 [Source:HGNC Symbol;Acc:HGNC:25993]	protein_coding	1	1.00101	0.181	0.097	0.084	iCNCC3
AIP	9049	aryl hydrocarbon receptor interacting protein [Source:HGNC Symbol;Acc:HGNC:358]	protein_coding	1	0.495279	0.164	0.083	0.081	iCNCC3
IL7	3574	interleukin 7 [Source:HGNC Symbol;Acc:HGNC:6023]	protein_coding	1	0.313479	0.559	0.382	0.177	iCNCC3
PIKFYVE	200576	phosphoinositide kinase, FYVE-type zinc finger containing [Source:HGNC Symbol;Acc:HGNC:23785]	protein_coding	1	0.256152	0.842	0.668	0.174	iCNCC3
PARD6B	84612	par-6 family cell polarity regulator beta [Source:HGNC Symbol;Acc:HGNC:16245]	protein_coding	1	0.305192	0.277	0.164	0.113	iCNCC3
ARL4D	379	ADP ribosylation factor like GTPase 4D [Source:HGNC Symbol;Acc:HGNC:656]	protein_coding	1	0.869522	0.113	0.05	0.063	iCNCC3
ZNF490	57474	zinc finger protein 490 [Source:HGNC Symbol;Acc:HGNC:23705]	protein_coding	1	0.270254	0.288	0.17	0.118	iCNCC3
TOMM34	10953	translocase of outer mitochondrial membrane 34 [Source:HGNC Symbol;Acc:HGNC:15746]	protein_coding	1	0.637991	0.181	0.095	0.086	iCNCC3
NFIC	4782	nuclear factor I C [Source:HGNC Symbol;Acc:HGNC:7786]	protein_coding	1	1.0616	0.136	0.065	0.071	iCNCC3
WEE1	7465	WEE1 G2 checkpoint kinase [Source:HGNC Symbol;Acc:HGNC:12761]	protein_coding	1	0.433079	0.452	0.311	0.141	iCNCC3
RABL3	285282	RAB, member of RAS oncogene family like 3 [Source:HGNC Symbol;Acc:HGNC:18072]	protein_coding	1	1.00997	0.153	0.077	0.076	iCNCC3
SLC25A32	81034	solute carrier family 25 member 32 [Source:HGNC Symbol;Acc:HGNC:29683]	protein_coding	1	0.307719	0.475	0.315	0.16	iCNCC3
TNIP1	10318	TNFAIP3 interacting protein 1 [Source:HGNC Symbol;Acc:HGNC:16903]	protein_coding	1	0.483175	0.237	0.137	0.1	iCNCC3
NR1H2	7376	nuclear receptor subfamily 1 group H member 2 [Source:HGNC Symbol;Acc:HGNC:7965]	protein_coding	1	0.671728	0.198	0.108	0.09	iCNCC3
YBX3	8531	Y-box binding protein 3 [Source:HGNC Symbol;Acc:HGNC:2428]	protein_coding	1	0.327216	0.362	0.222	0.14	iCNCC3
PI4K2B	55300	phosphatidylinositol 4-kinase type 2 beta [Source:HGNC Symbol;Acc:HGNC:18215]	protein_coding	1	0.371395	0.345	0.211	0.134	iCNCC3
RFC2	5982	replication factor C subunit 2 [Source:HGNC Symbol;Acc:HGNC:9970]	protein_coding	1	0.333369	0.356	0.221	0.135	iCNCC3
SCARB1	949	scavenger receptor class B member 1 [Source:HGNC Symbol;Acc:HGNC:1664]	protein_coding	1	0.64041	0.232	0.137	0.095	iCNCC3
RUSC1	23623	RUN and SH3 domain containing 1 [Source:HGNC Symbol;Acc:HGNC:17153]	protein_coding	1	0.60286	0.13	0.061	0.069	iCNCC3
ALDH6A1	4329	aldehyde dehydrogenase 6 family member A1 [Source:HGNC Symbol;Acc:HGNC:7179]	protein_coding	1	0.281239	0.226	0.122	0.104	iCNCC3
KLHL3	26249	kelch like family member 3 [Source:HGNC Symbol;Acc:HGNC:6354]	protein_coding	1	0.30252	0.345	0.207	0.138	iCNCC3
CREM	1390	cAMP responsive element modulator [Source:HGNC Symbol;Acc:HGNC:2352]	protein_coding	1	0.267882	0.503	0.347	0.156	iCNCC3
VPS33A	65082	VPS33A core subunit of CORVET and HOPS complexes [Source:HGNC Symbol;Acc:HGNC:18179]	protein_coding	1	0.299109	0.254	0.15	0.104	iCNCC3
SLC9A1	6548	solute carrier family 9 member A1 [Source:HGNC Symbol;Acc:HGNC:11071]	protein_coding	1	0.297831	0.175	0.09	0.085	iCNCC3
USP4	7375	ubiquitin specific peptidase 4 [Source:HGNC Symbol;Acc:HGNC:12627]	protein_coding	1	0.391021	0.435	0.297	0.138	iCNCC3
MOB3A	126308	MOB kinase activator 3A [Source:HGNC Symbol;Acc:HGNC:29802]	protein_coding	1	0.459562	0.181	0.095	0.086	iCNCC3
POGLUT2	79070	protein O-glucosyltransferase 2 [Source:HGNC Symbol;Acc:HGNC:19350]	protein_coding	1	0.392719	0.266	0.154	0.112	iCNCC3
CCDC34	91057	coiled-coil domain containing 34 [Source:HGNC Symbol;Acc:HGNC:25079]	protein_coding	1	0.469586	0.384	0.257	0.127	iCNCC3
TTLL9	164395	tubulin tyrosine ligase like 9 [Source:HGNC Symbol;Acc:HGNC:16118]	protein_coding	1	0.937007	0.102	0.044	0.058	iCNCC3
SGPL1	8879	sphingosine-1-phosphate lyase 1 [Source:HGNC Symbol;Acc:HGNC:10817]	protein_coding	1	0.34545	0.582	0.415	0.167	iCNCC3
ZDHHC15	158866	zinc finger DHHC-type palmitoyltransferase 15 [Source:HGNC Symbol;Acc:HGNC:20342]	protein_coding	1	0.276114	0.345	0.214	0.131	iCNCC3
ABCA9	10350	ATP binding cassette subfamily A member 9 [Source:HGNC Symbol;Acc:HGNC:39]	protein_coding	1	1.04575	0.107	0.048	0.059	iCNCC3
UHRF1	29128	ubiquitin like with PHD and ring finger domains 1 [Source:HGNC Symbol;Acc:HGNC:12556]	protein_coding	1	0.279859	0.452	0.302	0.15	iCNCC3
CEBPZ	10153	CCAAT enhancer binding protein zeta [Source:HGNC Symbol;Acc:HGNC:24218]	protein_coding	1	0.272822	0.65	0.479	0.171	iCNCC3
ILF3-DT	147727	ILF3 divergent transcript [Source:HGNC Symbol;Acc:HGNC:27115]	lncRNA	1	0.382243	0.266	0.157	0.109	iCNCC3
REV3L	5980	REV3 like, DNA directed polymerase zeta catalytic subunit [Source:HGNC Symbol;Acc:HGNC:9968]	protein_coding	1	0.303665	0.944	0.809	0.135	iCNCC3
CHAF1B	8208	chromatin assembly factor 1 subunit B [Source:HGNC Symbol;Acc:HGNC:1911]	protein_coding	1	0.836732	0.198	0.112	0.086	iCNCC3
FANCB	2187	FA complementation group B [Source:HGNC Symbol;Acc:HGNC:3583]	protein_coding	1	0.390387	0.463	0.319	0.144	iCNCC3
ZBTB25	7597	zinc finger and BTB domain containing 25 [Source:HGNC Symbol;Acc:HGNC:13112]	protein_coding	1	0.415193	0.311	0.19	0.121	iCNCC3
TTC21A	199223	tetratricopeptide repeat domain 21A [Source:HGNC Symbol;Acc:HGNC:30761]	protein_coding	1	0.485616	0.147	0.073	0.074	iCNCC3
HSPBAP1	79663	HSPB1 associated protein 1 [Source:HGNC Symbol;Acc:HGNC:16389]	protein_coding	1	0.30965	0.384	0.251	0.133	iCNCC3
PPP2R1B	5519	protein phosphatase 2 scaffold subunit Abeta [Source:HGNC Symbol;Acc:HGNC:9303]	protein_coding	1	0.341477	0.458	0.294	0.164	iCNCC3
ECM2	1842	extracellular matrix protein 2 [Source:HGNC Symbol;Acc:HGNC:3154]	protein_coding	1	0.377772	0.254	0.148	0.106	iCNCC3
STX18	53407	syntaxin 18 [Source:HGNC Symbol;Acc:HGNC:15942]	protein_coding	1	0.274733	0.706	0.548	0.158	iCNCC3
POMT2	29954	protein O-mannosyltransferase 2 [Source:HGNC Symbol;Acc:HGNC:19743]	protein_coding	1	0.368369	0.294	0.18	0.114	iCNCC3
PMP22	5376	peripheral myelin protein 22 [Source:HGNC Symbol;Acc:HGNC:9118]	protein_coding	1	0.447607	0.469	0.314	0.155	iCNCC3
SETD3	84193	SET domain containing 3, actin N3(tau)-histidine methyltransferase [Source:HGNC Symbol;Acc:HGNC:20493]	protein_coding	1	0.26058	0.638	0.446	0.192	iCNCC3
ADIPOR1	51094	adiponectin receptor 1 [Source:HGNC Symbol;Acc:HGNC:24040]	protein_coding	1	0.486614	0.186	0.1	0.086	iCNCC3
FIBIN	387758	fin bud initiation factor homolog [Source:HGNC Symbol;Acc:HGNC:33747]	protein_coding	1	0.901746	0.107	0.047	0.06	iCNCC3
TMTC2	160335	transmembrane O-mannosyltransferase targeting cadherins 2 [Source:HGNC Symbol;Acc:HGNC:25440]	protein_coding	1	0.309942	0.921	0.785	0.136	iCNCC3
NYNRIN	57523	NYN domain and retroviral integrase containing [Source:HGNC Symbol;Acc:HGNC:20165]	protein_coding	1	0.33941	0.169	0.088	0.081	iCNCC3
MTFR1	9650	mitochondrial fission regulator 1 [Source:HGNC Symbol;Acc:HGNC:29510]	protein_coding	1	0.367381	0.61	0.45	0.16	iCNCC3
ASIC2	40	acid sensing ion channel subunit 2 [Source:HGNC Symbol;Acc:HGNC:99]	protein_coding	1	0.806343	0.13	0.063	0.067	iCNCC3
DPM1	8813	dolichyl-phosphate mannosyltransferase subunit 1, catalytic [Source:HGNC Symbol;Acc:HGNC:3005]	protein_coding	1	0.262368	0.525	0.353	0.172	iCNCC3
PEMT	10400	phosphatidylethanolamine N-methyltransferase [Source:HGNC Symbol;Acc:HGNC:8830]	protein_coding	1	0.305949	0.294	0.176	0.118	iCNCC3
PPP1R13B	23368	protein phosphatase 1 regulatory subunit 13B [Source:HGNC Symbol;Acc:HGNC:14950]	protein_coding	1	0.682908	0.113	0.051	0.062	iCNCC3
ATP8B2	57198	ATPase phospholipid transporting 8B2 [Source:HGNC Symbol;Acc:HGNC:13534]	protein_coding	1	0.366281	0.322	0.2	0.122	iCNCC3
DDX27	55661	DEAD-box helicase 27 [Source:HGNC Symbol;Acc:HGNC:15837]	protein_coding	1	0.316032	0.305	0.184	0.121	iCNCC3
ANKDD1B	728780	ankyrin repeat and death domain containing 1B [Source:HGNC Symbol;Acc:HGNC:32525]	protein_coding	1	0.655159	0.119	0.055	0.064	iCNCC3
DHX34	9704	DExH-box helicase 34 [Source:HGNC Symbol;Acc:HGNC:16719]	protein_coding	1	0.3165	0.362	0.226	0.136	iCNCC3
ZNF268	10795	zinc finger protein 268 [Source:HGNC Symbol;Acc:HGNC:13061]	protein_coding	1	0.510929	0.254	0.152	0.102	iCNCC3
CSGALNACT1	55790	chondroitin sulfate N-acetylgalactosaminyltransferase 1 [Source:HGNC Symbol;Acc:HGNC:24290]	protein_coding	1	0.527373	0.266	0.169	0.097	iCNCC3
C1QTNF3	114899	C1q and TNF related 3 [Source:HGNC Symbol;Acc:HGNC:14326]	protein_coding	1	0.396923	0.209	0.115	0.094	iCNCC3
CENPU	79682	centromere protein U [Source:HGNC Symbol;Acc:HGNC:21348]	protein_coding	1	0.250531	0.497	0.335	0.162	iCNCC3
RFC5	5985	replication factor C subunit 5 [Source:HGNC Symbol;Acc:HGNC:9973]	protein_coding	1	0.634357	0.254	0.152	0.102	iCNCC3
MAP3K13	9175	mitogen-activated protein kinase kinase kinase 13 [Source:HGNC Symbol;Acc:HGNC:6852]	protein_coding	1	0.297947	0.791	0.601	0.19	iCNCC3
THEM4	117145	thioesterase superfamily member 4 [Source:HGNC Symbol;Acc:HGNC:17947]	protein_coding	1	0.279445	0.328	0.203	0.125	iCNCC3
PDLIM1	9124	PDZ and LIM domain 1 [Source:HGNC Symbol;Acc:HGNC:2067]	protein_coding	1	0.687921	0.136	0.066	0.07	iCNCC3
WDR13	64743	WD repeat domain 13 [Source:HGNC Symbol;Acc:HGNC:14352]	protein_coding	1	0.315241	0.232	0.13	0.102	iCNCC3
CASP8AP2	9994	caspase 8 associated protein 2 [Source:HGNC Symbol;Acc:HGNC:1510]	protein_coding	1	0.342281	0.61	0.447	0.163	iCNCC3
B4GALNT3	283358	beta-1,4-N-acetyl-galactosaminyltransferase 3 [Source:HGNC Symbol;Acc:HGNC:24137]	protein_coding	1	0.398477	0.181	0.098	0.083	iCNCC3
ZSCAN30	100101467	zinc finger and SCAN domain containing 30 [Source:HGNC Symbol;Acc:HGNC:33517]	protein_coding	1	0.296402	0.362	0.224	0.138	iCNCC3
GRK2	156	G protein-coupled receptor kinase 2 [Source:HGNC Symbol;Acc:HGNC:289]	protein_coding	1	0.506523	0.164	0.086	0.078	iCNCC3
ACOT11	26027	acyl-CoA thioesterase 11 [Source:HGNC Symbol;Acc:HGNC:18156]	protein_coding	1	0.92829	0.102	0.045	0.057	iCNCC3
GNAL	2774	G protein subunit alpha L [Source:HGNC Symbol;Acc:HGNC:4388]	protein_coding	1	0.417086	0.215	0.123	0.092	iCNCC3
SCYL3	57147	SCY1 like pseudokinase 3 [Source:HGNC Symbol;Acc:HGNC:19285]	protein_coding	1	0.557333	0.305	0.192	0.113	iCNCC3
RCBTB1	55213	RCC1 and BTB domain containing protein 1 [Source:HGNC Symbol;Acc:HGNC:18243]	protein_coding	1	0.300844	0.379	0.243	0.136	iCNCC3
GSK3A	2931	glycogen synthase kinase 3 alpha [Source:HGNC Symbol;Acc:HGNC:4616]	protein_coding	1	0.458822	0.203	0.113	0.09	iCNCC3
LPCAT4	254531	lysophosphatidylcholine acyltransferase 4 [Source:HGNC Symbol;Acc:HGNC:30059]	protein_coding	1	0.401481	0.198	0.109	0.089	iCNCC3
TRIM5	85363	tripartite motif containing 5 [Source:HGNC Symbol;Acc:HGNC:16276]	protein_coding	1	0.615092	0.203	0.115	0.088	iCNCC3
GCDH	2639	glutaryl-CoA dehydrogenase [Source:HGNC Symbol;Acc:HGNC:4189]	protein_coding	1	0.512598	0.22	0.128	0.092	iCNCC3
PCLAF	9768	PCNA clamp associated factor [Source:HGNC Symbol;Acc:HGNC:28961]	protein_coding	1	0.466016	0.469	0.33	0.139	iCNCC3
NPAS2	4862	neuronal PAS domain protein 2 [Source:HGNC Symbol;Acc:HGNC:7895]	protein_coding	1	0.359464	0.136	0.067	0.069	iCNCC3
SIKE1	80143	suppressor of IKBKE 1 [Source:HGNC Symbol;Acc:HGNC:26119]	protein_coding	1	0.271783	0.328	0.195	0.133	iCNCC3
SSPN	8082	sarcospan [Source:HGNC Symbol;Acc:HGNC:11322]	protein_coding	1	0.674667	0.113	0.052	0.061	iCNCC3
GUCY1B1	2983	guanylate cyclase 1 soluble subunit beta 1 [Source:HGNC Symbol;Acc:HGNC:4687]	protein_coding	1	1.03923	0.13	0.064	0.066	iCNCC3
ABCC10	89845	ATP binding cassette subfamily C member 10 [Source:HGNC Symbol;Acc:HGNC:52]	protein_coding	1	0.344235	0.186	0.1	0.086	iCNCC3
COL25A1	84570	collagen type XXV alpha 1 chain [Source:HGNC Symbol;Acc:HGNC:18603]	protein_coding	1	0.355119	0.96	0.914	0.046	iCNCC3
RAD51	5888	RAD51 recombinase [Source:HGNC Symbol;Acc:HGNC:9817]	protein_coding	1	0.796222	0.198	0.112	0.086	iCNCC3
VSTM4	196740	V-set and transmembrane domain containing 4 [Source:HGNC Symbol;Acc:HGNC:26470]	protein_coding	1	0.426572	0.136	0.066	0.07	iCNCC3
ZNF234	10780	zinc finger protein 234 [Source:HGNC Symbol;Acc:HGNC:13027]	protein_coding	1	0.2951	0.226	0.127	0.099	iCNCC3
MEG3	55384	maternally expressed 3 [Source:HGNC Symbol;Acc:HGNC:14575]	lncRNA	1	0.364535	0.655	0.526	0.129	iCNCC3
SLC6A16	28968	solute carrier family 6 member 16 [Source:HGNC Symbol;Acc:HGNC:13622]	protein_coding	1	0.38457	0.203	0.113	0.09	iCNCC3
MYO10	4651	myosin X [Source:HGNC Symbol;Acc:HGNC:7593]	protein_coding	1	0.332542	0.859	0.704	0.155	iCNCC3
DENND1B	163486	DENN domain containing 1B [Source:HGNC Symbol;Acc:HGNC:28404]	protein_coding	1	0.290801	0.486	0.339	0.147	iCNCC3
SYDE1	85360	synapse defective Rho GTPase homolog 1 [Source:HGNC Symbol;Acc:HGNC:25824]	protein_coding	1	0.644774	0.102	0.044	0.058	iCNCC3
CDR2	1039	cerebellar degeneration related protein 2 [Source:HGNC Symbol;Acc:HGNC:1799]	protein_coding	1	0.305446	0.379	0.248	0.131	iCNCC3
SAMD11	148398	sterile alpha motif domain containing 11 [Source:HGNC Symbol;Acc:HGNC:28706]	protein_coding	1	0.470545	0.136	0.066	0.07	iCNCC3
CAPN5	726	calpain 5 [Source:HGNC Symbol;Acc:HGNC:1482]	protein_coding	1	0.473561	0.158	0.081	0.077	iCNCC3
LINC01619	256021	long intergenic non-protein coding RNA 1619 [Source:HGNC Symbol;Acc:HGNC:27409]	lncRNA	1	0.448218	0.215	0.125	0.09	iCNCC3
LHFPL2	10184	LHFPL tetraspan subfamily member 2 [Source:HGNC Symbol;Acc:HGNC:6588]	protein_coding	1	0.272438	0.723	0.551	0.172	iCNCC3
PLSCR1	5359	phospholipid scramblase 1 [Source:HGNC Symbol;Acc:HGNC:9092]	protein_coding	1	0.421443	0.26	0.155	0.105	iCNCC3
GYS1	2997	glycogen synthase 1 [Source:HGNC Symbol;Acc:HGNC:4706]	protein_coding	1	0.345387	0.22	0.124	0.096	iCNCC3
ACAA1	30	acetyl-CoA acyltransferase 1 [Source:HGNC Symbol;Acc:HGNC:82]	protein_coding	1	0.40591	0.209	0.116	0.093	iCNCC3
POFUT2	23275	protein O-fucosyltransferase 2 [Source:HGNC Symbol;Acc:HGNC:14683]	protein_coding	1	0.50869	0.288	0.179	0.109	iCNCC3
NENF	29937	neudesin neurotrophic factor [Source:HGNC Symbol;Acc:HGNC:30384]	protein_coding	1	0.400584	0.198	0.109	0.089	iCNCC3
TMEM185A	84548	transmembrane protein 185A [Source:HGNC Symbol;Acc:HGNC:17125]	protein_coding	1	0.339474	0.333	0.207	0.126	iCNCC3
NUDT9	53343	nudix hydrolase 9 [Source:HGNC Symbol;Acc:HGNC:8056]	protein_coding	1	0.361106	0.435	0.29	0.145	iCNCC3
ZNF98	148198	zinc finger protein 98 [Source:HGNC Symbol;Acc:HGNC:13174]	protein_coding	1	0.688765	0.271	0.172	0.099	iCNCC3
TMEM38B	55151	transmembrane protein 38B [Source:HGNC Symbol;Acc:HGNC:25535]	protein_coding	1	0.2764	0.571	0.406	0.165	iCNCC3
CTTN	2017	cortactin [Source:HGNC Symbol;Acc:HGNC:3338]	protein_coding	1	0.301764	0.627	0.459	0.168	iCNCC3
RMI1	80010	RecQ mediated genome instability 1 [Source:HGNC Symbol;Acc:HGNC:25764]	protein_coding	1	0.452866	0.424	0.285	0.139	iCNCC3
ZNF669	79862	zinc finger protein 669 [Source:HGNC Symbol;Acc:HGNC:25736]	protein_coding	1	0.501316	0.181	0.1	0.081	iCNCC3
ANGPTL1	9068	angiopoietin like 1 [Source:HGNC Symbol;Acc:HGNC:489]	protein_coding	1	0.265769	0.249	0.143	0.106	iCNCC3
SLC35G2	80723	solute carrier family 35 member G2 [Source:HGNC Symbol;Acc:HGNC:28480]	protein_coding	1	0.485754	0.153	0.078	0.075	iCNCC3
FBXO31	79791	F-box protein 31 [Source:HGNC Symbol;Acc:HGNC:16510]	protein_coding	1	0.329997	0.299	0.186	0.113	iCNCC3
PROSER3	148137	proline and serine rich 3 [Source:HGNC Symbol;Acc:HGNC:25204]	protein_coding	1	0.47316	0.175	0.094	0.081	iCNCC3
BTG3	10950	BTG anti-proliferation factor 3 [Source:HGNC Symbol;Acc:HGNC:1132]	protein_coding	1	0.258612	0.486	0.331	0.155	iCNCC3
LTBP4	8425	latent transforming growth factor beta binding protein 4 [Source:HGNC Symbol;Acc:HGNC:6717]	protein_coding	1	0.262587	0.249	0.145	0.104	iCNCC3
SCRN2	90507	secernin 2 [Source:HGNC Symbol;Acc:HGNC:30381]	protein_coding	1	0.7044	0.124	0.06	0.064	iCNCC3
ARSD	414	arylsulfatase D [Source:HGNC Symbol;Acc:HGNC:717]	protein_coding	1	0.428749	0.158	0.083	0.075	iCNCC3
MKRN2OS	100129480	MKRN2 opposite strand [Source:HGNC Symbol;Acc:HGNC:40375]	protein_coding	1	0.413864	0.198	0.109	0.089	iCNCC3
GPA33	10223	glycoprotein A33 [Source:HGNC Symbol;Acc:HGNC:4445]	protein_coding	1	0.649583	0.158	0.083	0.075	iCNCC3
TRIM3	10612	tripartite motif containing 3 [Source:HGNC Symbol;Acc:HGNC:10064]	protein_coding	1	0.630529	0.102	0.045	0.057	iCNCC3
MRPS16	51021	mitochondrial ribosomal protein S16 [Source:HGNC Symbol;Acc:HGNC:14048]	protein_coding	1	0.267033	0.48	0.316	0.164	iCNCC3
BCL7C	9274	BAF chromatin remodeling complex subunit BCL7C [Source:HGNC Symbol;Acc:HGNC:1006]	protein_coding	1	0.345946	0.379	0.245	0.134	iCNCC3
RABL2A	11159	RAB, member of RAS oncogene family like 2A [Source:HGNC Symbol;Acc:HGNC:9799]	protein_coding	1	0.520203	0.192	0.107	0.085	iCNCC3
ADAT2	134637	adenosine deaminase tRNA specific 2 [Source:HGNC Symbol;Acc:HGNC:21172]	protein_coding	1	0.382614	0.39	0.255	0.135	iCNCC3
SPAG17	200162	sperm associated antigen 17 [Source:HGNC Symbol;Acc:HGNC:26620]	protein_coding	1	0.574857	0.186	0.103	0.083	iCNCC3
SIRT2	22933	sirtuin 2 [Source:HGNC Symbol;Acc:HGNC:10886]	protein_coding	1	0.304668	0.226	0.13	0.096	iCNCC3
DDX11	1663	DEAD/H-box helicase 11 [Source:HGNC Symbol;Acc:HGNC:2736]	protein_coding	1	0.298772	0.435	0.281	0.154	iCNCC3
INTS14	81556	integrator complex subunit 14 [Source:HGNC Symbol;Acc:HGNC:25372]	protein_coding	1	0.256802	0.39	0.249	0.141	iCNCC3
FGD6	55785	FYVE, RhoGEF and PH domain containing 6 [Source:HGNC Symbol;Acc:HGNC:21740]	protein_coding	1	0.287239	0.418	0.287	0.131	iCNCC3
CIC	23152	capicua transcriptional repressor [Source:HGNC Symbol;Acc:HGNC:14214]	protein_coding	1	0.372803	0.164	0.086	0.078	iCNCC3
FKBP9	11328	FKBP prolyl isomerase 9 [Source:HGNC Symbol;Acc:HGNC:3725]	protein_coding	1	0.346755	0.35	0.229	0.121	iCNCC3
LBH	81606	LBH regulator of WNT signaling pathway [Source:HGNC Symbol;Acc:HGNC:29532]	protein_coding	1	0.652045	0.153	0.08	0.073	iCNCC3
MAF	4094	MAF bZIP transcription factor [Source:HGNC Symbol;Acc:HGNC:6776]	protein_coding	1	0.557328	0.186	0.104	0.082	iCNCC3
KDM7A	80853	lysine demethylase 7A [Source:HGNC Symbol;Acc:HGNC:22224]	protein_coding	1	0.407037	0.554	0.397	0.157	iCNCC3
FAM174B	400451	family with sequence similarity 174 member B [Source:HGNC Symbol;Acc:HGNC:34339]	protein_coding	1	0.438318	0.254	0.153	0.101	iCNCC3
PPP1R3C	5507	protein phosphatase 1 regulatory subunit 3C [Source:HGNC Symbol;Acc:HGNC:9293]	protein_coding	1	1.08823	0.107	0.05	0.057	iCNCC3
HSPA4L	22824	heat shock protein family A (Hsp70) member 4 like [Source:HGNC Symbol;Acc:HGNC:17041]	protein_coding	1	0.362774	0.277	0.168	0.109	iCNCC3
CDH24	64403	cadherin 24 [Source:HGNC Symbol;Acc:HGNC:14265]	protein_coding	1	0.365026	0.141	0.071	0.07	iCNCC3
OIP5	11339	Opa interacting protein 5 [Source:HGNC Symbol;Acc:HGNC:20300]	protein_coding	1	0.529751	0.266	0.161	0.105	iCNCC3
LRRTM3	347731	leucine rich repeat transmembrane neuronal 3 [Source:HGNC Symbol;Acc:HGNC:19410]	protein_coding	1	1.00176	0.169	0.093	0.076	iCNCC3
EBLN2	55096	endogenous Bornavirus like nucleoprotein 2 [Source:HGNC Symbol;Acc:HGNC:25493]	protein_coding	1	0.348267	0.203	0.114	0.089	iCNCC3
FECH	2235	ferrochelatase [Source:HGNC Symbol;Acc:HGNC:3647]	protein_coding	1	0.374127	0.153	0.078	0.075	iCNCC3
ZNF391	346157	zinc finger protein 391 [Source:HGNC Symbol;Acc:HGNC:18779]	protein_coding	1	0.633614	0.124	0.06	0.064	iCNCC3
ZIM2	23619	zinc finger imprinted 2 [Source:HGNC Symbol;Acc:HGNC:12875]	protein_coding	1	0.764152	0.153	0.08	0.073	iCNCC3
FAM136A	84908	family with sequence similarity 136 member A [Source:HGNC Symbol;Acc:HGNC:25911]	protein_coding	1	0.510226	0.254	0.156	0.098	iCNCC3
PPM1K	152926	protein phosphatase, Mg2+/Mn2+ dependent 1K [Source:HGNC Symbol;Acc:HGNC:25415]	protein_coding	1	0.306474	0.412	0.269	0.143	iCNCC3
CYP20A1	57404	cytochrome P450 family 20 subfamily A member 1 [Source:HGNC Symbol;Acc:HGNC:20576]	protein_coding	1	0.279226	0.531	0.378	0.153	iCNCC3
HERPUD1	9709	homocysteine inducible ER protein with ubiquitin like domain 1 [Source:HGNC Symbol;Acc:HGNC:13744]	protein_coding	1	0.484943	0.198	0.111	0.087	iCNCC3
DNAJC27	51277	DnaJ heat shock protein family (Hsp40) member C27 [Source:HGNC Symbol;Acc:HGNC:30290]	protein_coding	1	0.262667	0.243	0.143	0.1	iCNCC3
LONP1	9361	lon peptidase 1, mitochondrial [Source:HGNC Symbol;Acc:HGNC:9479]	protein_coding	1	0.283841	0.339	0.209	0.13	iCNCC3
TARID	100507308	TCF21 antisense RNA inducing promoter demethylation [Source:HGNC Symbol;Acc:HGNC:50506]	lncRNA	1	0.903035	0.102	0.046	0.056	iCNCC3
NFKBIA	4792	NFKB inhibitor alpha [Source:HGNC Symbol;Acc:HGNC:7797]	protein_coding	1	0.391229	0.147	0.075	0.072	iCNCC3
ZNF300	91975	zinc finger protein 300 [Source:HGNC Symbol;Acc:HGNC:13091]	protein_coding	1	0.508019	0.311	0.195	0.116	iCNCC3
LRP10	26020	LDL receptor related protein 10 [Source:HGNC Symbol;Acc:HGNC:14553]	protein_coding	1	0.617009	0.113	0.052	0.061	iCNCC3
CYREN	78996	cell cycle regulator of NHEJ [Source:HGNC Symbol;Acc:HGNC:22432]	protein_coding	1	0.542035	0.339	0.227	0.112	iCNCC3
CENPJ	55835	centromere protein J [Source:HGNC Symbol;Acc:HGNC:17272]	protein_coding	1	0.303379	0.621	0.463	0.158	iCNCC3
FEM1C	56929	fem-1 homolog C [Source:HGNC Symbol;Acc:HGNC:16933]	protein_coding	1	0.425585	0.379	0.256	0.123	iCNCC3
ESCO2	157570	establishment of sister chromatid cohesion N-acetyltransferase 2 [Source:HGNC Symbol;Acc:HGNC:27230]	protein_coding	1	0.350448	0.288	0.179	0.109	iCNCC3
DNA2	1763	DNA replication helicase/nuclease 2 [Source:HGNC Symbol;Acc:HGNC:2939]	protein_coding	1	0.361487	0.531	0.381	0.15	iCNCC3
GTF2IRD2B	389524	GTF2I repeat domain containing 2B [Source:HGNC Symbol;Acc:HGNC:33125]	protein_coding	1	0.280126	0.299	0.179	0.12	iCNCC3
SPANXA2-OT1	619455	SPANXA2 overlapping transcript 1 [Source:HGNC Symbol;Acc:HGNC:31683]	lncRNA	1	0.801269	0.147	0.077	0.07	iCNCC3
BNIP3	664	BCL2 interacting protein 3 [Source:HGNC Symbol;Acc:HGNC:1084]	protein_coding	1	0.289233	0.435	0.296	0.139	iCNCC3
PCDHGC3	5098	protocadherin gamma subfamily C, 3 [Source:HGNC Symbol;Acc:HGNC:8716]	protein_coding	1	0.836191	0.13	0.065	0.065	iCNCC3
ALDOA	226	aldolase, fructose-bisphosphate A [Source:HGNC Symbol;Acc:HGNC:414]	protein_coding	1	0.58137	0.102	0.045	0.057	iCNCC3
CENPS	378708	centromere protein S [Source:HGNC Symbol;Acc:HGNC:23163]	protein_coding	1	0.736812	0.175	0.097	0.078	iCNCC3
CKMT2	1160	creatine kinase, mitochondrial 2 [Source:HGNC Symbol;Acc:HGNC:1996]	protein_coding	1	0.282071	0.232	0.132	0.1	iCNCC3
GPKOW	27238	G-patch domain and KOW motifs [Source:HGNC Symbol;Acc:HGNC:30677]	protein_coding	1	0.323506	0.13	0.063	0.067	iCNCC3
MTHFSD	64779	methenyltetrahydrofolate synthetase domain containing [Source:HGNC Symbol;Acc:HGNC:25778]	protein_coding	1	0.274565	0.322	0.2	0.122	iCNCC3
TCEAL5	340543	transcription elongation factor A like 5 [Source:HGNC Symbol;Acc:HGNC:22282]	protein_coding	1	0.914434	0.102	0.047	0.055	iCNCC3
TMED8	283578	transmembrane p24 trafficking protein family member 8 [Source:HGNC Symbol;Acc:HGNC:18633]	protein_coding	1	0.338085	0.384	0.26	0.124	iCNCC3
RPH3AL	9501	rabphilin 3A like (without C2 domains) [Source:HGNC Symbol;Acc:HGNC:10296]	protein_coding	1	0.685399	0.124	0.061	0.063	iCNCC3
RNF24	11237	ring finger protein 24 [Source:HGNC Symbol;Acc:HGNC:13779]	protein_coding	1	0.284033	0.763	0.582	0.181	iCNCC3
NAV3	89795	neuron navigator 3 [Source:HGNC Symbol;Acc:HGNC:15998]	protein_coding	1	0.648367	0.412	0.29	0.122	iCNCC3
WBP2NL	164684	WBP2 N-terminal like [Source:HGNC Symbol;Acc:HGNC:28389]	protein_coding	1	0.684871	0.181	0.1	0.081	iCNCC3
TMEM67	91147	transmembrane protein 67 [Source:HGNC Symbol;Acc:HGNC:28396]	protein_coding	1	0.344357	0.492	0.351	0.141	iCNCC3
TRIM71	131405	tripartite motif containing 71 [Source:HGNC Symbol;Acc:HGNC:32669]	protein_coding	1	0.657619	0.52	0.409	0.111	iCNCC3
FAXC	84553	failed axon connections homolog, metaxin like GST domain containing [Source:HGNC Symbol;Acc:HGNC:20742]	protein_coding	1	0.447189	0.237	0.142	0.095	iCNCC3
LNX2	222484	ligand of numb-protein X 2 [Source:HGNC Symbol;Acc:HGNC:20421]	protein_coding	1	0.413188	0.22	0.128	0.092	iCNCC3
CCNG1	900	cyclin G1 [Source:HGNC Symbol;Acc:HGNC:1592]	protein_coding	1	0.316439	0.379	0.25	0.129	iCNCC3
ATP6V1E2	90423	ATPase H+ transporting V1 subunit E2 [Source:HGNC Symbol;Acc:HGNC:18125]	protein_coding	1	0.30873	0.153	0.078	0.075	iCNCC3
TRIM25	7706	tripartite motif containing 25 [Source:HGNC Symbol;Acc:HGNC:12932]	protein_coding	1	0.292941	0.26	0.156	0.104	iCNCC3
KIF24	347240	kinesin family member 24 [Source:HGNC Symbol;Acc:HGNC:19916]	protein_coding	1	0.426539	0.277	0.175	0.102	iCNCC3
ZMYM3	9203	zinc finger MYM-type containing 3 [Source:HGNC Symbol;Acc:HGNC:13054]	protein_coding	1	0.279807	0.311	0.198	0.113	iCNCC3
PRELID3A	10650	PRELI domain containing 3A [Source:HGNC Symbol;Acc:HGNC:24639]	protein_coding	1	0.504544	0.169	0.093	0.076	iCNCC3
FAM76A	199870	family with sequence similarity 76 member A [Source:HGNC Symbol;Acc:HGNC:28530]	protein_coding	1	0.353239	0.169	0.09	0.079	iCNCC3
AP5M1	55745	adaptor related protein complex 5 subunit mu 1 [Source:HGNC Symbol;Acc:HGNC:20192]	protein_coding	1	0.286054	0.294	0.184	0.11	iCNCC3
PLCD1	5333	phospholipase C delta 1 [Source:HGNC Symbol;Acc:HGNC:9060]	protein_coding	1	0.589561	0.107	0.05	0.057	iCNCC3
PCYT1A	5130	phosphate cytidylyltransferase 1A, choline [Source:HGNC Symbol;Acc:HGNC:8754]	protein_coding	1	0.308204	0.26	0.158	0.102	iCNCC3
CDH20	28316	cadherin 20 [Source:HGNC Symbol;Acc:HGNC:1760]	protein_coding	1	1.20026	0.136	0.071	0.065	iCNCC3
SND1-IT1	27099	SND1 intronic transcript 1 [Source:HGNC Symbol;Acc:HGNC:24158]	lncRNA	1	0.343097	0.186	0.103	0.083	iCNCC3
C1orf50	79078	chromosome 1 open reading frame 50 [Source:HGNC Symbol;Acc:HGNC:28795]	protein_coding	1	0.340242	0.203	0.116	0.087	iCNCC3
GPC4	2239	glypican 4 [Source:HGNC Symbol;Acc:HGNC:4452]	protein_coding	1	0.294031	0.525	0.382	0.143	iCNCC3
NUDT16	131870	nudix hydrolase 16 [Source:HGNC Symbol;Acc:HGNC:26442]	protein_coding	1	0.46199	0.169	0.092	0.077	iCNCC3
YTHDF1	54915	YTH N6-methyladenosine RNA binding protein F1 [Source:HGNC Symbol;Acc:HGNC:15867]	protein_coding	1	0.405151	0.305	0.195	0.11	iCNCC3
BAG3	9531	BAG cochaperone 3 [Source:HGNC Symbol;Acc:HGNC:939]	protein_coding	1	0.459988	0.22	0.131	0.089	iCNCC3
CDIP1	29965	cell death inducing p53 target 1 [Source:HGNC Symbol;Acc:HGNC:13234]	protein_coding	1	0.256463	0.181	0.097	0.084	iCNCC3
HCG11	493812	HLA complex group 11 [Source:HGNC Symbol;Acc:HGNC:17707]	lncRNA	1	0.405221	0.164	0.088	0.076	iCNCC3
MCM4	4173	minichromosome maintenance complex component 4 [Source:HGNC Symbol;Acc:HGNC:6947]	protein_coding	1	0.268102	0.458	0.311	0.147	iCNCC3
ELOVL6	79071	ELOVL fatty acid elongase 6 [Source:HGNC Symbol;Acc:HGNC:15829]	protein_coding	1	0.251562	0.678	0.499	0.179	iCNCC3
KIAA2013	90231	KIAA2013 [Source:HGNC Symbol;Acc:HGNC:28513]	protein_coding	1	0.362983	0.254	0.15	0.104	iCNCC3
TMPRSS9	360200	transmembrane serine protease 9 [Source:HGNC Symbol;Acc:HGNC:30079]	protein_coding	1	0.374193	0.119	0.058	0.061	iCNCC3
WDR53	348793	WD repeat domain 53 [Source:HGNC Symbol;Acc:HGNC:28786]	protein_coding	1	0.279219	0.136	0.068	0.068	iCNCC3
DDB2	1643	damage specific DNA binding protein 2 [Source:HGNC Symbol;Acc:HGNC:2718]	protein_coding	1	0.271763	0.356	0.231	0.125	iCNCC3
CCDC150	284992	coiled-coil domain containing 150 [Source:HGNC Symbol;Acc:HGNC:26834]	protein_coding	1	0.274968	0.525	0.376	0.149	iCNCC3
EGFL7	51162	EGF like domain multiple 7 [Source:HGNC Symbol;Acc:HGNC:20594]	protein_coding	1	1.03419	0.119	0.059	0.06	iCNCC3
GALNT7	51809	polypeptide N-acetylgalactosaminyltransferase 7 [Source:HGNC Symbol;Acc:HGNC:4129]	protein_coding	1	0.264822	0.548	0.4	0.148	iCNCC3
ARHGEF40	55701	Rho guanine nucleotide exchange factor 40 [Source:HGNC Symbol;Acc:HGNC:25516]	protein_coding	1	0.267013	0.407	0.272	0.135	iCNCC3
HJURP	55355	Holliday junction recognition protein [Source:HGNC Symbol;Acc:HGNC:25444]	protein_coding	1	0.407977	0.254	0.156	0.098	iCNCC3
TAGLN	6876	transgelin [Source:HGNC Symbol;Acc:HGNC:11553]	protein_coding	1	0.39943	0.113	0.054	0.059	iCNCC3
CHIC1	53344	cysteine rich hydrophobic domain 1 [Source:HGNC Symbol;Acc:HGNC:1934]	protein_coding	1	0.299159	0.718	0.556	0.162	iCNCC3
GMEB2	26205	glucocorticoid modulatory element binding protein 2 [Source:HGNC Symbol;Acc:HGNC:4371]	protein_coding	1	0.320441	0.215	0.127	0.088	iCNCC3
GOLGA6L9	440295	golgin A6 family like 9 [Source:HGNC Symbol;Acc:HGNC:37229]	protein_coding	1	0.401369	0.158	0.084	0.074	iCNCC3
ERCC2	2068	ERCC excision repair 2, TFIIH core complex helicase subunit [Source:HGNC Symbol;Acc:HGNC:3434]	protein_coding	1	0.281362	0.249	0.15	0.099	iCNCC3
CCDC28B	79140	coiled-coil domain containing 28B [Source:HGNC Symbol;Acc:HGNC:28163]	protein_coding	1	0.661114	0.113	0.054	0.059	iCNCC3
DHFR	1719	dihydrofolate reductase [Source:HGNC Symbol;Acc:HGNC:2861]	protein_coding	1	0.385038	0.39	0.266	0.124	iCNCC3
UBR7	55148	ubiquitin protein ligase E3 component n-recognin 7 [Source:HGNC Symbol;Acc:HGNC:20344]	protein_coding	1	0.37022	0.249	0.15	0.099	iCNCC3
VAV3	10451	vav guanine nucleotide exchange factor 3 [Source:HGNC Symbol;Acc:HGNC:12659]	protein_coding	1	0.754057	0.181	0.103	0.078	iCNCC3
LINC02301	101928599	long intergenic non-protein coding RNA 2301 [Source:HGNC Symbol;Acc:HGNC:53220]	lncRNA	1	0.366774	0.169	0.092	0.077	iCNCC3
IMPA2	3613	inositol monophosphatase 2 [Source:HGNC Symbol;Acc:HGNC:6051]	protein_coding	1	0.286028	0.311	0.195	0.116	iCNCC3
TNFAIP8	25816	TNF alpha induced protein 8 [Source:HGNC Symbol;Acc:HGNC:17260]	protein_coding	1	0.306818	0.305	0.196	0.109	iCNCC3
SETD9	133383	SET domain containing 9 [Source:HGNC Symbol;Acc:HGNC:28508]	protein_coding	1	0.53092	0.158	0.085	0.073	iCNCC3
CTSL	1514	cathepsin L [Source:HGNC Symbol;Acc:HGNC:2537]	protein_coding	1	0.432173	0.22	0.13	0.09	iCNCC3
MOB4	25843	MOB family member 4, phocein [Source:HGNC Symbol;Acc:HGNC:17261]	protein_coding	1	0.260013	0.554	0.408	0.146	iCNCC3
ZDHHC6	64429	zinc finger DHHC-type palmitoyltransferase 6 [Source:HGNC Symbol;Acc:HGNC:19160]	protein_coding	1	0.286607	0.424	0.293	0.131	iCNCC3
STX19	415117	syntaxin 19 [Source:HGNC Symbol;Acc:HGNC:19300]	protein_coding	1	0.787725	0.119	0.059	0.06	iCNCC3
NOL4	8715	nucleolar protein 4 [Source:HGNC Symbol;Acc:HGNC:7870]	protein_coding	1	1.29222	0.107	0.052	0.055	iCNCC3
GALC	2581	galactosylceramidase [Source:HGNC Symbol;Acc:HGNC:4115]	protein_coding	1	0.263214	0.367	0.236	0.131	iCNCC3
RRP12	23223	ribosomal RNA processing 12 homolog [Source:HGNC Symbol;Acc:HGNC:29100]	protein_coding	1	0.298698	0.254	0.155	0.099	iCNCC3
C10orf88	80007	chromosome 10 open reading frame 88 [Source:HGNC Symbol;Acc:HGNC:25822]	protein_coding	1	0.354645	0.254	0.157	0.097	iCNCC3
RXRB	6257	retinoid X receptor beta [Source:HGNC Symbol;Acc:HGNC:10478]	protein_coding	1	0.312152	0.198	0.114	0.084	iCNCC3
LMF2	91289	lipase maturation factor 2 [Source:HGNC Symbol;Acc:HGNC:25096]	protein_coding	1	0.374773	0.186	0.105	0.081	iCNCC3
PCTP	58488	phosphatidylcholine transfer protein [Source:HGNC Symbol;Acc:HGNC:8752]	protein_coding	1	0.304014	0.153	0.082	0.071	iCNCC3
RCC1L	81554	RCC1 like [Source:HGNC Symbol;Acc:HGNC:14948]	protein_coding	1	0.291928	0.367	0.242	0.125	iCNCC3
PROS1	5627	protein S [Source:HGNC Symbol;Acc:HGNC:9456]	protein_coding	1	0.30012	0.294	0.187	0.107	iCNCC3
MRPS27	23107	mitochondrial ribosomal protein S27 [Source:HGNC Symbol;Acc:HGNC:14512]	protein_coding	1	0.259358	0.616	0.477	0.139	iCNCC3
LIPE	3991	lipase E, hormone sensitive type [Source:HGNC Symbol;Acc:HGNC:6621]	protein_coding	1	0.73316	0.136	0.071	0.065	iCNCC3
PCNX3	399909	pecanex 3 [Source:HGNC Symbol;Acc:HGNC:18760]	protein_coding	1	0.337376	0.215	0.124	0.091	iCNCC3
PCED1A	64773	PC-esterase domain containing 1A [Source:HGNC Symbol;Acc:HGNC:16212]	protein_coding	1	0.341824	0.215	0.127	0.088	iCNCC3
GMPR2	51292	guanosine monophosphate reductase 2 [Source:HGNC Symbol;Acc:HGNC:4377]	protein_coding	1	0.790488	0.164	0.091	0.073	iCNCC3
PRKCQ	5588	protein kinase C theta [Source:HGNC Symbol;Acc:HGNC:9410]	protein_coding	1	0.509198	0.136	0.07	0.066	iCNCC3
KLHDC3	116138	kelch domain containing 3 [Source:HGNC Symbol;Acc:HGNC:20704]	protein_coding	1	0.36029	0.328	0.208	0.12	iCNCC3
CLUAP1	23059	clusterin associated protein 1 [Source:HGNC Symbol;Acc:HGNC:19009]	protein_coding	1	0.378221	0.277	0.178	0.099	iCNCC3
CDC25A	993	cell division cycle 25A [Source:HGNC Symbol;Acc:HGNC:1725]	protein_coding	1	0.570818	0.203	0.12	0.083	iCNCC3
SH3BP2	6452	SH3 domain binding protein 2 [Source:HGNC Symbol;Acc:HGNC:10825]	protein_coding	1	0.275713	0.181	0.101	0.08	iCNCC3
PABPC1L	80336	poly(A) binding protein cytoplasmic 1 like [Source:HGNC Symbol;Acc:HGNC:15797]	protein_coding	1	0.302716	0.266	0.164	0.102	iCNCC3
MTMR9	66036	myotubularin related protein 9 [Source:HGNC Symbol;Acc:HGNC:14596]	protein_coding	1	0.293828	0.503	0.351	0.152	iCNCC3
ERRFI1	54206	ERBB receptor feedback inhibitor 1 [Source:HGNC Symbol;Acc:HGNC:18185]	protein_coding	1	0.687337	0.429	0.31	0.119	iCNCC3
ZNF724	440519	zinc finger protein 724 [Source:HGNC Symbol;Acc:HGNC:32460]	protein_coding	1	0.629791	0.26	0.168	0.092	iCNCC3
TBC1D8B	54885	TBC1 domain family member 8B [Source:HGNC Symbol;Acc:HGNC:24715]	protein_coding	1	0.561594	0.107	0.051	0.056	iCNCC3
VSIG10	54621	V-set and immunoglobulin domain containing 10 [Source:HGNC Symbol;Acc:HGNC:26078]	protein_coding	1	0.412638	0.288	0.183	0.105	iCNCC3
CALCR	799	calcitonin receptor [Source:HGNC Symbol;Acc:HGNC:1440]	protein_coding	1	0.547827	0.13	0.067	0.063	iCNCC3
NCKIPSD	51517	NCK interacting protein with SH3 domain [Source:HGNC Symbol;Acc:HGNC:15486]	protein_coding	1	0.512767	0.119	0.058	0.061	iCNCC3
AGAP4	119016	ArfGAP with GTPase domain, ankyrin repeat and PH domain 4 [Source:HGNC Symbol;Acc:HGNC:23459]	protein_coding	1	0.401311	0.282	0.178	0.104	iCNCC3
TMA16	55319	translation machinery associated 16 homolog [Source:HGNC Symbol;Acc:HGNC:25638]	protein_coding	1	0.251016	0.644	0.464	0.18	iCNCC3
CSMD3	114788	CUB and Sushi multiple domains 3 [Source:HGNC Symbol;Acc:HGNC:19291]	protein_coding	1	0.258196	0.181	0.106	0.075	iCNCC3
CHEK2	11200	checkpoint kinase 2 [Source:HGNC Symbol;Acc:HGNC:16627]	protein_coding	1	0.33591	0.373	0.255	0.118	iCNCC3
PHACTR1	221692	phosphatase and actin regulator 1 [Source:HGNC Symbol;Acc:HGNC:20990]	protein_coding	1	0.358684	0.65	0.504	0.146	iCNCC3
CREG1	8804	cellular repressor of E1A stimulated genes 1 [Source:HGNC Symbol;Acc:HGNC:2351]	protein_coding	1	0.381187	0.164	0.089	0.075	iCNCC3
TBC1D30	23329	TBC1 domain family member 30 [Source:HGNC Symbol;Acc:HGNC:29164]	protein_coding	1	0.406798	0.147	0.078	0.069	iCNCC3
NAB2	4665	NGFI-A binding protein 2 [Source:HGNC Symbol;Acc:HGNC:7627]	protein_coding	1	0.382215	0.192	0.108	0.084	iCNCC3
PRKAG2	51422	protein kinase AMP-activated non-catalytic subunit gamma 2 [Source:HGNC Symbol;Acc:HGNC:9386]	protein_coding	1	0.270636	0.282	0.177	0.105	iCNCC3
MEIS3	56917	Meis homeobox 3 [Source:HGNC Symbol;Acc:HGNC:29537]	protein_coding	1	0.461106	0.294	0.185	0.109	iCNCC3
IQCG	84223	IQ motif containing G [Source:HGNC Symbol;Acc:HGNC:25251]	protein_coding	1	0.358105	0.254	0.155	0.099	iCNCC3
NPEPL1	79716	aminopeptidase like 1 [Source:HGNC Symbol;Acc:HGNC:16244]	protein_coding	1	0.391291	0.22	0.133	0.087	iCNCC3
ATP7B	540	ATPase copper transporting beta [Source:HGNC Symbol;Acc:HGNC:870]	protein_coding	1	0.489082	0.186	0.107	0.079	iCNCC3
DNPEP	23549	aspartyl aminopeptidase [Source:HGNC Symbol;Acc:HGNC:2981]	protein_coding	1	0.656845	0.13	0.068	0.062	iCNCC3
MCEE	84693	methylmalonyl-CoA epimerase [Source:HGNC Symbol;Acc:HGNC:16732]	protein_coding	1	0.317393	0.311	0.203	0.108	iCNCC3
TNNI3K	51086	TNNI3 interacting kinase [Source:HGNC Symbol;Acc:HGNC:19661]	protein_coding	1	0.357246	0.124	0.063	0.061	iCNCC3
EXO1	9156	exonuclease 1 [Source:HGNC Symbol;Acc:HGNC:3511]	protein_coding	1	0.343595	0.311	0.205	0.106	iCNCC3
NEK10	152110	NIMA related kinase 10 [Source:HGNC Symbol;Acc:HGNC:18592]	protein_coding	1	0.303044	0.192	0.111	0.081	iCNCC3
INSIG2	51141	insulin induced gene 2 [Source:HGNC Symbol;Acc:HGNC:20452]	protein_coding	1	0.3361	0.599	0.442	0.157	iCNCC3
PFKFB4	5210	6-phosphofructo-2-kinase/fructose-2,6-biphosphatase 4 [Source:HGNC Symbol;Acc:HGNC:8875]	protein_coding	1	0.637863	0.232	0.147	0.085	iCNCC3
FXN	2395	frataxin [Source:HGNC Symbol;Acc:HGNC:3951]	protein_coding	1	0.360084	0.339	0.224	0.115	iCNCC3
BRCA1	672	BRCA1 DNA repair associated [Source:HGNC Symbol;Acc:HGNC:1100]	protein_coding	1	0.29104	0.508	0.367	0.141	iCNCC3
DNAAF4	161582	dynein axonemal assembly factor 4 [Source:HGNC Symbol;Acc:HGNC:21493]	protein_coding	1	0.552421	0.254	0.161	0.093	iCNCC3
PRPF4	9128	pre-mRNA processing factor 4 [Source:HGNC Symbol;Acc:HGNC:17349]	protein_coding	1	0.354549	0.316	0.205	0.111	iCNCC3
SWI5	375757	SWI5 homologous recombination repair protein [Source:HGNC Symbol;Acc:HGNC:31412]	protein_coding	1	0.385392	0.192	0.11	0.082	iCNCC3
SLC33A1	9197	solute carrier family 33 member 1 [Source:HGNC Symbol;Acc:HGNC:95]	protein_coding	1	0.387989	0.384	0.264	0.12	iCNCC3
MINK1	50488	misshapen like kinase 1 [Source:HGNC Symbol;Acc:HGNC:17565]	protein_coding	1	0.430109	0.282	0.184	0.098	iCNCC3
MIER3	166968	MIER family member 3 [Source:HGNC Symbol;Acc:HGNC:26678]	protein_coding	1	0.330517	0.401	0.28	0.121	iCNCC3
SLC9A6	10479	solute carrier family 9 member A6 [Source:HGNC Symbol;Acc:HGNC:11079]	protein_coding	1	0.337692	0.305	0.195	0.11	iCNCC3
TJP2	9414	tight junction protein 2 [Source:HGNC Symbol;Acc:HGNC:11828]	protein_coding	1	0.341211	0.186	0.108	0.078	iCNCC3
PRR5L	79899	proline rich 5 like [Source:HGNC Symbol;Acc:HGNC:25878]	protein_coding	1	0.377874	0.237	0.145	0.092	iCNCC3
OLFML2B	25903	olfactomedin like 2B [Source:HGNC Symbol;Acc:HGNC:24558]	protein_coding	1	0.430461	0.175	0.099	0.076	iCNCC3
SHROOM2	357	shroom family member 2 [Source:HGNC Symbol;Acc:HGNC:630]	protein_coding	1	0.356136	0.226	0.139	0.087	iCNCC3
MXRA8	54587	matrix remodeling associated 8 [Source:HGNC Symbol;Acc:HGNC:7542]	protein_coding	1	0.315232	0.26	0.164	0.096	iCNCC3
SHCBP1	79801	SHC binding and spindle associated 1 [Source:HGNC Symbol;Acc:HGNC:29547]	protein_coding	1	0.356631	0.299	0.187	0.112	iCNCC3
MYL9	10398	myosin light chain 9 [Source:HGNC Symbol;Acc:HGNC:15754]	protein_coding	1	0.545236	0.113	0.056	0.057	iCNCC3
TPRG1	285386	tumor protein p63 regulated 1 [Source:HGNC Symbol;Acc:HGNC:24759]	protein_coding	1	0.345803	0.141	0.075	0.066	iCNCC3
GRM5	2915	glutamate metabotropic receptor 5 [Source:HGNC Symbol;Acc:HGNC:4597]	protein_coding	1	0.271383	0.22	0.135	0.085	iCNCC3
ACER2	340485	alkaline ceramidase 2 [Source:HGNC Symbol;Acc:HGNC:23675]	protein_coding	1	0.540422	0.13	0.068	0.062	iCNCC3
SLC1A5	6510	solute carrier family 1 member 5 [Source:HGNC Symbol;Acc:HGNC:10943]	protein_coding	1	0.393575	0.254	0.159	0.095	iCNCC3
CENPQ	55166	centromere protein Q [Source:HGNC Symbol;Acc:HGNC:21347]	protein_coding	1	0.263721	0.39	0.263	0.127	iCNCC3
UTP15	84135	UTP15 small subunit processome component [Source:HGNC Symbol;Acc:HGNC:25758]	protein_coding	1	0.28889	0.215	0.125	0.09	iCNCC3
SMIM17	147670	small integral membrane protein 17 [Source:HGNC Symbol;Acc:HGNC:27114]	protein_coding	1	0.413885	0.113	0.055	0.058	iCNCC3
SPATA1	100505741	spermatogenesis associated 1 [Source:HGNC Symbol;Acc:HGNC:14682]	protein_coding	1	0.658679	0.147	0.082	0.065	iCNCC3
GTPBP1	9567	GTP binding protein 1 [Source:HGNC Symbol;Acc:HGNC:4669]	protein_coding	1	0.377954	0.249	0.153	0.096	iCNCC3
FBXO15	201456	F-box protein 15 [Source:HGNC Symbol;Acc:HGNC:13617]	protein_coding	1	0.427798	0.113	0.056	0.057	iCNCC3
ZNF442	79973	zinc finger protein 442 [Source:HGNC Symbol;Acc:HGNC:20877]	protein_coding	1	0.519248	0.169	0.096	0.073	iCNCC3
RIMBP2	23504	RIMS binding protein 2 [Source:HGNC Symbol;Acc:HGNC:30339]	protein_coding	1	0.279574	0.192	0.112	0.08	iCNCC3
CEP120	153241	centrosomal protein 120 [Source:HGNC Symbol;Acc:HGNC:26690]	protein_coding	1	0.25638	0.48	0.338	0.142	iCNCC3
HVCN1	84329	hydrogen voltage gated channel 1 [Source:HGNC Symbol;Acc:HGNC:28240]	protein_coding	1	0.586324	0.141	0.076	0.065	iCNCC3
CAPN10	11132	calpain 10 [Source:HGNC Symbol;Acc:HGNC:1477]	protein_coding	1	0.541394	0.158	0.088	0.07	iCNCC3
NOL6	65083	nucleolar protein 6 [Source:HGNC Symbol;Acc:HGNC:19910]	protein_coding	1	0.405387	0.136	0.071	0.065	iCNCC3
HSD17B11	51170	hydroxysteroid 17-beta dehydrogenase 11 [Source:HGNC Symbol;Acc:HGNC:22960]	protein_coding	1	0.265438	0.407	0.28	0.127	iCNCC3
SYNGAP1	8831	synaptic Ras GTPase activating protein 1 [Source:HGNC Symbol;Acc:HGNC:11497]	protein_coding	1	0.317156	0.333	0.219	0.114	iCNCC3
SMARCD2	6603	SWI/SNF related, matrix associated, actin dependent regulator of chromatin, subfamily d, member 2 [Source:HGNC Symbol;Acc:HGNC:11107]	protein_coding	1	0.276542	0.175	0.099	0.076	iCNCC3
ZNF660	285349	zinc finger protein 660 [Source:HGNC Symbol;Acc:HGNC:26720]	protein_coding	1	0.467659	0.192	0.112	0.08	iCNCC3
ZNF99	7652	zinc finger protein 99 [Source:HGNC Symbol;Acc:HGNC:13175]	protein_coding	1	0.468902	0.232	0.144	0.088	iCNCC3
CDCA7	83879	cell division cycle associated 7 [Source:HGNC Symbol;Acc:HGNC:14628]	protein_coding	1	0.270239	0.469	0.335	0.134	iCNCC3
GTF2B	2959	general transcription factor IIB [Source:HGNC Symbol;Acc:HGNC:4648]	protein_coding	1	0.320871	0.311	0.196	0.115	iCNCC3
ACOX3	8310	acyl-CoA oxidase 3, pristanoyl [Source:HGNC Symbol;Acc:HGNC:121]	protein_coding	1	0.257594	0.22	0.134	0.086	iCNCC3
GREB1L	80000	GREB1 like retinoic acid receptor coactivator [Source:HGNC Symbol;Acc:HGNC:31042]	protein_coding	1	0.421068	0.621	0.512	0.109	iCNCC3
RABL2B	11158	RAB, member of RAS oncogene family like 2B [Source:HGNC Symbol;Acc:HGNC:9800]	protein_coding	1	0.312291	0.22	0.133	0.087	iCNCC3
ZNF367	195828	zinc finger protein 367 [Source:HGNC Symbol;Acc:HGNC:18320]	protein_coding	1	0.283889	0.232	0.139	0.093	iCNCC3
ZNFX1	57169	zinc finger NFX1-type containing 1 [Source:HGNC Symbol;Acc:HGNC:29271]	protein_coding	1	0.262008	0.186	0.108	0.078	iCNCC3
TMEM231	79583	transmembrane protein 231 [Source:HGNC Symbol;Acc:HGNC:37234]	protein_coding	1	0.33955	0.209	0.123	0.086	iCNCC3
THBS3	7059	thrombospondin 3 [Source:HGNC Symbol;Acc:HGNC:11787]	protein_coding	1	0.783245	0.13	0.069	0.061	iCNCC3
MAP1LC3A	84557	microtubule associated protein 1 light chain 3 alpha [Source:HGNC Symbol;Acc:HGNC:6838]	protein_coding	1	0.263576	0.113	0.056	0.057	iCNCC3
ZNF512B	57473	zinc finger protein 512B [Source:HGNC Symbol;Acc:HGNC:29212]	protein_coding	1	0.354995	0.181	0.103	0.078	iCNCC3
RIOX2	84864	ribosomal oxygenase 2 [Source:HGNC Symbol;Acc:HGNC:19441]	protein_coding	1	0.397885	0.226	0.137	0.089	iCNCC3
RILPL1	353116	Rab interacting lysosomal protein like 1 [Source:HGNC Symbol;Acc:HGNC:26814]	protein_coding	1	0.262942	0.463	0.319	0.144	iCNCC3
CMYA5	202333	cardiomyopathy associated 5 [Source:HGNC Symbol;Acc:HGNC:14305]	protein_coding	1	0.412558	0.13	0.069	0.061	iCNCC3
ARAP2	116984	ArfGAP with RhoGAP domain, ankyrin repeat and PH domain 2 [Source:HGNC Symbol;Acc:HGNC:16924]	protein_coding	1	0.326511	0.203	0.122	0.081	iCNCC3
DENND6B	414918	DENN domain containing 6B [Source:HGNC Symbol;Acc:HGNC:32690]	protein_coding	1	0.561768	0.124	0.065	0.059	iCNCC3
WHRN	25861	whirlin [Source:HGNC Symbol;Acc:HGNC:16361]	protein_coding	1	0.548119	0.147	0.081	0.066	iCNCC3
C18orf54	162681	chromosome 18 open reading frame 54 [Source:HGNC Symbol;Acc:HGNC:13796]	protein_coding	1	0.331298	0.407	0.283	0.124	iCNCC3
ZFP41	286128	ZFP41 zinc finger protein [Source:HGNC Symbol;Acc:HGNC:26786]	protein_coding	1	0.700485	0.113	0.057	0.056	iCNCC3
FBXO36	130888	F-box protein 36 [Source:HGNC Symbol;Acc:HGNC:27020]	protein_coding	1	0.59881	0.192	0.116	0.076	iCNCC3
PPARD	5467	peroxisome proliferator activated receptor delta [Source:HGNC Symbol;Acc:HGNC:9235]	protein_coding	1	0.29339	0.328	0.219	0.109	iCNCC3
DMC1	11144	DNA meiotic recombinase 1 [Source:HGNC Symbol;Acc:HGNC:2927]	protein_coding	1	0.349371	0.192	0.113	0.079	iCNCC3
ZNF101	94039	zinc finger protein 101 [Source:HGNC Symbol;Acc:HGNC:12881]	protein_coding	1	0.402609	0.141	0.076	0.065	iCNCC3
GPR155	151556	G protein-coupled receptor 155 [Source:HGNC Symbol;Acc:HGNC:22951]	protein_coding	1	0.552131	0.119	0.061	0.058	iCNCC3
POLM	27434	DNA polymerase mu [Source:HGNC Symbol;Acc:HGNC:9185]	protein_coding	1	0.481499	0.169	0.097	0.072	iCNCC3
DNAJC3-DT	100289274	DNAJC3 divergent transcript [Source:HGNC Symbol;Acc:HGNC:39808]	lncRNA	1	0.5532	0.153	0.085	0.068	iCNCC3
SAMD1	90378	sterile alpha motif domain containing 1 [Source:HGNC Symbol;Acc:HGNC:17958]	protein_coding	1	0.34474	0.169	0.094	0.075	iCNCC3
ZNF197	10168	zinc finger protein 197 [Source:HGNC Symbol;Acc:HGNC:12988]	protein_coding	1	0.316802	0.435	0.305	0.13	iCNCC3
TYSND1	219743	trypsin like peroxisomal matrix peptidase 1 [Source:HGNC Symbol;Acc:HGNC:28531]	protein_coding	1	0.763837	0.107	0.053	0.054	iCNCC3
SLC35E1	79939	solute carrier family 35 member E1 [Source:HGNC Symbol;Acc:HGNC:20803]	protein_coding	1	0.289509	0.266	0.167	0.099	iCNCC3
MCUR1	63933	mitochondrial calcium uniporter regulator 1 [Source:HGNC Symbol;Acc:HGNC:21097]	protein_coding	1	0.517674	0.311	0.212	0.099	iCNCC3
KCTD2	23510	potassium channel tetramerization domain containing 2 [Source:HGNC Symbol;Acc:HGNC:21294]	protein_coding	1	0.386699	0.169	0.096	0.073	iCNCC3
C21orf91	54149	chromosome 21 open reading frame 91 [Source:HGNC Symbol;Acc:HGNC:16459]	protein_coding	1	0.270126	0.226	0.136	0.09	iCNCC3
MSH4	4438	mutS homolog 4 [Source:HGNC Symbol;Acc:HGNC:7327]	protein_coding	1	0.635237	0.113	0.058	0.055	iCNCC3
NMNAT1	64802	nicotinamide nucleotide adenylyltransferase 1 [Source:HGNC Symbol;Acc:HGNC:17877]	protein_coding	1	0.485855	0.158	0.088	0.07	iCNCC3
RCAN2	10231	regulator of calcineurin 2 [Source:HGNC Symbol;Acc:HGNC:3041]	protein_coding	1	0.341308	0.175	0.103	0.072	iCNCC3
CENPH	64946	centromere protein H [Source:HGNC Symbol;Acc:HGNC:17268]	protein_coding	1	0.395286	0.362	0.252	0.11	iCNCC3
ANKRD16	54522	ankyrin repeat domain 16 [Source:HGNC Symbol;Acc:HGNC:23471]	protein_coding	1	0.276172	0.237	0.147	0.09	iCNCC3
DDI2	84301	DNA damage inducible 1 homolog 2 [Source:HGNC Symbol;Acc:HGNC:24578]	protein_coding	1	0.254701	0.469	0.321	0.148	iCNCC3
SETD7	80854	SET domain containing 7, histone lysine methyltransferase [Source:HGNC Symbol;Acc:HGNC:30412]	protein_coding	1	0.268846	0.316	0.211	0.105	iCNCC3
FAM227A	646851	family with sequence similarity 227 member A [Source:HGNC Symbol;Acc:HGNC:44197]	protein_coding	1	0.381938	0.282	0.184	0.098	iCNCC3
LRRC19	64922	leucine rich repeat containing 19 [Source:HGNC Symbol;Acc:HGNC:23379]	protein_coding	1	0.648304	0.107	0.054	0.053	iCNCC3
MEI4	101928601	meiotic double-stranded break formation protein 4 [Source:HGNC Symbol;Acc:HGNC:43638]	protein_coding	1	0.666378	0.158	0.091	0.067	iCNCC3
STX5	6811	syntaxin 5 [Source:HGNC Symbol;Acc:HGNC:11440]	protein_coding	1	0.259899	0.22	0.134	0.086	iCNCC3
APBA1	320	amyloid beta precursor protein binding family A member 1 [Source:HGNC Symbol;Acc:HGNC:578]	protein_coding	1	0.25751	0.232	0.143	0.089	iCNCC3
MPP7	143098	MAGUK p55 scaffold protein 7 [Source:HGNC Symbol;Acc:HGNC:26542]	protein_coding	1	0.306134	0.26	0.167	0.093	iCNCC3
NOA1	84273	nitric oxide associated 1 [Source:HGNC Symbol;Acc:HGNC:28473]	protein_coding	1	0.408012	0.175	0.102	0.073	iCNCC3
CHKB-DT	100144603	CHKB divergent transcript [Source:HGNC Symbol;Acc:HGNC:40146]	lncRNA	1	0.253312	0.147	0.08	0.067	iCNCC3
RFTN1	23180	raftlin, lipid raft linker 1 [Source:HGNC Symbol;Acc:HGNC:30278]	protein_coding	1	0.425193	0.153	0.085	0.068	iCNCC3
ZNF395	55893	zinc finger protein 395 [Source:HGNC Symbol;Acc:HGNC:18737]	protein_coding	1	0.323337	0.169	0.096	0.073	iCNCC3
PIEZO2	63895	piezo type mechanosensitive ion channel component 2 [Source:HGNC Symbol;Acc:HGNC:26270]	protein_coding	1	0.429094	0.412	0.291	0.121	iCNCC3
RFC4	5984	replication factor C subunit 4 [Source:HGNC Symbol;Acc:HGNC:9972]	protein_coding	1	0.39907	0.35	0.239	0.111	iCNCC3
CNNM4	26504	cyclin and CBS domain divalent metal cation transport mediator 4 [Source:HGNC Symbol;Acc:HGNC:105]	protein_coding	1	0.358325	0.203	0.123	0.08	iCNCC3
TCF7	6932	transcription factor 7 [Source:HGNC Symbol;Acc:HGNC:11639]	protein_coding	1	0.573982	0.136	0.073	0.063	iCNCC3
CDC26	246184	cell division cycle 26 [Source:HGNC Symbol;Acc:HGNC:17839]	protein_coding	1	0.294849	0.226	0.138	0.088	iCNCC3
NBPF19	101060226	NBPF member 19 [Source:HGNC Symbol;Acc:HGNC:31999]	protein_coding	1	0.375632	0.198	0.117	0.081	iCNCC3
PXDNL	137902	peroxidasin like [Source:HGNC Symbol;Acc:HGNC:26359]	protein_coding	1	1.35584	0.107	0.055	0.052	iCNCC3
CAB39L	81617	calcium binding protein 39 like [Source:HGNC Symbol;Acc:HGNC:20290]	protein_coding	1	0.36866	0.26	0.172	0.088	iCNCC3
RHNO1	83695	RAD9-HUS1-RAD1 interacting nuclear orphan 1 [Source:HGNC Symbol;Acc:HGNC:28206]	protein_coding	1	0.515652	0.147	0.081	0.066	iCNCC3
NUDT19	390916	nudix hydrolase 19 [Source:HGNC Symbol;Acc:HGNC:32036]	protein_coding	1	0.326328	0.147	0.081	0.066	iCNCC3
IFI6	2537	interferon alpha inducible protein 6 [Source:HGNC Symbol;Acc:HGNC:4054]	protein_coding	1	0.405821	0.107	0.054	0.053	iCNCC3
ZNF649	65251	zinc finger protein 649 [Source:HGNC Symbol;Acc:HGNC:25741]	protein_coding	1	0.331584	0.192	0.114	0.078	iCNCC3
ZNF492	57615	zinc finger protein 492 [Source:HGNC Symbol;Acc:HGNC:23707]	protein_coding	1	0.472349	0.333	0.232	0.101	iCNCC3
CDKN1B	1027	cyclin dependent kinase inhibitor 1B [Source:HGNC Symbol;Acc:HGNC:1785]	protein_coding	1	0.397659	0.243	0.153	0.09	iCNCC3
TBC1D22B	55633	TBC1 domain family member 22B [Source:HGNC Symbol;Acc:HGNC:21602]	protein_coding	1	0.327008	0.339	0.235	0.104	iCNCC3
MIMT1	100073347	MER1 repeat containing imprinted transcript 1 [Source:HGNC Symbol;Acc:HGNC:33464]	lncRNA	1	0.582462	0.107	0.054	0.053	iCNCC3
IFI44L	10964	interferon induced protein 44 like [Source:HGNC Symbol;Acc:HGNC:17817]	protein_coding	1	0.673238	0.13	0.069	0.061	iCNCC3
TIMM8A	1678	translocase of inner mitochondrial membrane 8A [Source:HGNC Symbol;Acc:HGNC:11817]	protein_coding	1	0.492796	0.136	0.074	0.062	iCNCC3
HILPDA	29923	hypoxia inducible lipid droplet associated [Source:HGNC Symbol;Acc:HGNC:28859]	protein_coding	1	0.362421	0.373	0.263	0.11	iCNCC3
EML2	24139	EMAP like 2 [Source:HGNC Symbol;Acc:HGNC:18035]	protein_coding	1	0.300079	0.136	0.074	0.062	iCNCC3
NFATC2	4773	nuclear factor of activated T cells 2 [Source:HGNC Symbol;Acc:HGNC:7776]	protein_coding	1	0.929967	0.107	0.055	0.052	iCNCC3
C6orf136	221545	chromosome 6 open reading frame 136 [Source:HGNC Symbol;Acc:HGNC:21301]	protein_coding	1	0.641987	0.119	0.062	0.057	iCNCC3
CWC25	54883	CWC25 spliceosome associated protein homolog [Source:HGNC Symbol;Acc:HGNC:25989]	protein_coding	1	0.277767	0.203	0.123	0.08	iCNCC3
RMND1	55005	required for meiotic nuclear division 1 homolog [Source:HGNC Symbol;Acc:HGNC:21176]	protein_coding	1	0.266643	0.452	0.324	0.128	iCNCC3
EIPR1	7260	EARP complex and GARP complex interacting protein 1 [Source:HGNC Symbol;Acc:HGNC:12383]	protein_coding	1	0.310159	0.486	0.359	0.127	iCNCC3
TTN	7273	titin [Source:HGNC Symbol;Acc:HGNC:12403]	protein_coding	1	0.311905	0.39	0.272	0.118	iCNCC3
TMSB15B	286527	thymosin beta 15B [Source:HGNC Symbol;Acc:HGNC:28612]	protein_coding	1	0.386299	0.164	0.092	0.072	iCNCC3
SPDYE2	441273	speedy/RINGO cell cycle regulator family member E2 [Source:HGNC Symbol;Acc:HGNC:33841]	protein_coding	1	0.775606	0.113	0.059	0.054	iCNCC3
TAF9B	51616	TATA-box binding protein associated factor 9b [Source:HGNC Symbol;Acc:HGNC:17306]	protein_coding	1	0.460599	0.198	0.119	0.079	iCNCC3
SLC9B2	133308	solute carrier family 9 member B2 [Source:HGNC Symbol;Acc:HGNC:25143]	protein_coding	1	0.420629	0.203	0.126	0.077	iCNCC3
NEBL	10529	nebulette [Source:HGNC Symbol;Acc:HGNC:16932]	protein_coding	1	0.372466	0.203	0.126	0.077	iCNCC3
CLTCL1	8218	clathrin heavy chain like 1 [Source:HGNC Symbol;Acc:HGNC:2093]	protein_coding	1	0.38726	0.266	0.172	0.094	iCNCC3
NBPF3	84224	NBPF member 3 [Source:HGNC Symbol;Acc:HGNC:25076]	protein_coding	1	0.326659	0.164	0.094	0.07	iCNCC3
NFKBIB	4793	NFKB inhibitor beta [Source:HGNC Symbol;Acc:HGNC:7798]	protein_coding	1	0.468282	0.113	0.058	0.055	iCNCC3
PATL1	219988	PAT1 homolog 1, processing body mRNA decay factor [Source:HGNC Symbol;Acc:HGNC:26721]	protein_coding	1	0.273052	0.282	0.186	0.096	iCNCC3
UBE2Q1	55585	ubiquitin conjugating enzyme E2 Q1 [Source:HGNC Symbol;Acc:HGNC:15698]	protein_coding	1	0.287219	0.158	0.089	0.069	iCNCC3
ZSCAN2	54993	zinc finger and SCAN domain containing 2 [Source:HGNC Symbol;Acc:HGNC:20994]	protein_coding	1	0.266418	0.147	0.081	0.066	iCNCC3
PYGO2	90780	pygopus family PHD finger 2 [Source:HGNC Symbol;Acc:HGNC:30257]	protein_coding	1	0.48667	0.158	0.091	0.067	iCNCC3
STARD4	134429	StAR related lipid transfer domain containing 4 [Source:HGNC Symbol;Acc:HGNC:18058]	protein_coding	1	0.511483	0.198	0.121	0.077	iCNCC3
SNHG11	128439	small nucleolar RNA host gene 11 [Source:HGNC Symbol;Acc:HGNC:25046]	lncRNA	1	0.396284	0.113	0.058	0.055	iCNCC3
PHF7	51533	PHD finger protein 7 [Source:HGNC Symbol;Acc:HGNC:18458]	protein_coding	1	0.621388	0.141	0.08	0.061	iCNCC3
TMEM44	93109	transmembrane protein 44 [Source:HGNC Symbol;Acc:HGNC:25120]	protein_coding	1	0.269801	0.282	0.184	0.098	iCNCC3
RNF152	220441	ring finger protein 152 [Source:HGNC Symbol;Acc:HGNC:26811]	protein_coding	1	0.921835	0.136	0.076	0.06	iCNCC3
LINC01876	101929378	long intergenic non-protein coding RNA 1876 [Source:HGNC Symbol;Acc:HGNC:52695]	lncRNA	1	0.299759	0.282	0.184	0.098	iCNCC3
ZNF627	199692	zinc finger protein 627 [Source:HGNC Symbol;Acc:HGNC:30570]	protein_coding	1	0.252902	0.35	0.238	0.112	iCNCC3
TSPO	706	translocator protein [Source:HGNC Symbol;Acc:HGNC:1158]	protein_coding	1	0.589324	0.102	0.051	0.051	iCNCC3
STRIP2	57464	striatin interacting protein 2 [Source:HGNC Symbol;Acc:HGNC:22209]	protein_coding	1	0.281845	0.169	0.099	0.07	iCNCC3
PNKP	11284	polynucleotide kinase 3'-phosphatase [Source:HGNC Symbol;Acc:HGNC:9154]	protein_coding	1	0.250491	0.271	0.172	0.099	iCNCC3
WNT5B	81029	Wnt family member 5B [Source:HGNC Symbol;Acc:HGNC:16265]	protein_coding	1	0.347784	0.446	0.341	0.105	iCNCC3
DLG4	1742	discs large MAGUK scaffold protein 4 [Source:HGNC Symbol;Acc:HGNC:2903]	protein_coding	1	0.416874	0.209	0.127	0.082	iCNCC3
ZNF217	7764	zinc finger protein 217 [Source:HGNC Symbol;Acc:HGNC:13009]	protein_coding	1	0.296234	0.39	0.271	0.119	iCNCC3
NDUFAF7	55471	NADH:ubiquinone oxidoreductase complex assembly factor 7 [Source:HGNC Symbol;Acc:HGNC:28816]	protein_coding	1	0.281118	0.311	0.203	0.108	iCNCC3
LINC00877	285286	long intergenic non-protein coding RNA 877 [Source:HGNC Symbol;Acc:HGNC:27706]	lncRNA	1	0.516308	0.119	0.063	0.056	iCNCC3
CC2D2B	387707	coiled-coil and C2 domain containing 2B [Source:HGNC Symbol;Acc:HGNC:31666]	protein_coding	1	0.312481	0.192	0.116	0.076	iCNCC3
PAN2	9924	poly(A) specific ribonuclease subunit PAN2 [Source:HGNC Symbol;Acc:HGNC:20074]	protein_coding	1	0.485636	0.232	0.148	0.084	iCNCC3
GTPBP6	8225	GTP binding protein 6 (putative) [Source:HGNC Symbol;Acc:HGNC:30189]	protein_coding	1	0.314561	0.277	0.182	0.095	iCNCC3
SRRD	402055	SRR1 domain containing [Source:HGNC Symbol;Acc:HGNC:33910]	protein_coding	1	0.382498	0.136	0.074	0.062	iCNCC3
HECA	51696	hdc homolog, cell cycle regulator [Source:HGNC Symbol;Acc:HGNC:21041]	protein_coding	1	0.359641	0.271	0.173	0.098	iCNCC3
COQ6	51004	coenzyme Q6, monooxygenase [Source:HGNC Symbol;Acc:HGNC:20233]	protein_coding	1	0.501834	0.119	0.063	0.056	iCNCC3
SIAH2	6478	siah E3 ubiquitin protein ligase 2 [Source:HGNC Symbol;Acc:HGNC:10858]	protein_coding	1	0.451723	0.158	0.091	0.067	iCNCC3
GRIA4	2893	glutamate ionotropic receptor AMPA type subunit 4 [Source:HGNC Symbol;Acc:HGNC:4574]	protein_coding	1	0.760893	0.113	0.061	0.052	iCNCC3
COG8	84342	component of oligomeric golgi complex 8 [Source:HGNC Symbol;Acc:HGNC:18623]	protein_coding	1	0.255464	0.203	0.122	0.081	iCNCC3
INPP5E	56623	inositol polyphosphate-5-phosphatase E [Source:HGNC Symbol;Acc:HGNC:21474]	protein_coding	1	0.352737	0.147	0.082	0.065	iCNCC3
DHTKD1	55526	dehydrogenase E1 and transketolase domain containing 1 [Source:HGNC Symbol;Acc:HGNC:23537]	protein_coding	1	0.30209	0.497	0.366	0.131	iCNCC3
LIMK2	3985	LIM domain kinase 2 [Source:HGNC Symbol;Acc:HGNC:6614]	protein_coding	1	0.324249	0.316	0.212	0.104	iCNCC3
AJUBA	84962	ajuba LIM protein [Source:HGNC Symbol;Acc:HGNC:20250]	protein_coding	1	0.475839	0.147	0.083	0.064	iCNCC3
POU5F2	134187	POU domain class 5, transcription factor 2 [Source:HGNC Symbol;Acc:HGNC:26367]	protein_coding	1	0.386477	0.175	0.103	0.072	iCNCC3
TMEM116	89894	transmembrane protein 116 [Source:HGNC Symbol;Acc:HGNC:25084]	protein_coding	1	0.305435	0.328	0.218	0.11	iCNCC3
CPT2	1376	carnitine palmitoyltransferase 2 [Source:HGNC Symbol;Acc:HGNC:2330]	protein_coding	1	0.428263	0.13	0.071	0.059	iCNCC3
DTL	51514	denticleless E3 ubiquitin protein ligase homolog [Source:HGNC Symbol;Acc:HGNC:30288]	protein_coding	1	0.305811	0.469	0.354	0.115	iCNCC3
CDK7	1022	cyclin dependent kinase 7 [Source:HGNC Symbol;Acc:HGNC:1778]	protein_coding	1	0.350355	0.322	0.222	0.1	iCNCC3
SEPSECS	51091	Sep (O-phosphoserine) tRNA:Sec (selenocysteine) tRNA synthase [Source:HGNC Symbol;Acc:HGNC:30605]	protein_coding	1	0.331825	0.288	0.194	0.094	iCNCC3
NOCT	25819	nocturnin [Source:HGNC Symbol;Acc:HGNC:14254]	protein_coding	1	0.605987	0.169	0.102	0.067	iCNCC3
ERN1	2081	endoplasmic reticulum to nucleus signaling 1 [Source:HGNC Symbol;Acc:HGNC:3449]	protein_coding	1	0.450047	0.141	0.08	0.061	iCNCC3
MRPL17	63875	mitochondrial ribosomal protein L17 [Source:HGNC Symbol;Acc:HGNC:14053]	protein_coding	1	0.33816	0.186	0.111	0.075	iCNCC3
RNF215	200312	ring finger protein 215 [Source:HGNC Symbol;Acc:HGNC:33434]	protein_coding	1	0.366616	0.181	0.109	0.072	iCNCC3
RAB39A	54734	RAB39A, member RAS oncogene family [Source:HGNC Symbol;Acc:HGNC:16521]	protein_coding	1	0.763358	0.147	0.086	0.061	iCNCC3
CPT1C	126129	carnitine palmitoyltransferase 1C [Source:HGNC Symbol;Acc:HGNC:18540]	protein_coding	1	0.788952	0.107	0.057	0.05	iCNCC3
IGSF9	57549	immunoglobulin superfamily member 9 [Source:HGNC Symbol;Acc:HGNC:18132]	protein_coding	1	0.4116	0.175	0.104	0.071	iCNCC3
NKIRAS1	28512	NFKB inhibitor interacting Ras like 1 [Source:HGNC Symbol;Acc:HGNC:17899]	protein_coding	1	0.345001	0.299	0.199	0.1	iCNCC3
ZNF16	7564	zinc finger protein 16 [Source:HGNC Symbol;Acc:HGNC:12947]	protein_coding	1	0.384239	0.119	0.064	0.055	iCNCC3
ENPP1	5167	ectonucleotide pyrophosphatase/phosphodiesterase 1 [Source:HGNC Symbol;Acc:HGNC:3356]	protein_coding	1	1.11821	0.107	0.057	0.05	iCNCC3
TXLNG	55787	taxilin gamma [Source:HGNC Symbol;Acc:HGNC:18578]	protein_coding	1	0.271371	0.356	0.245	0.111	iCNCC3
POLD3	10714	DNA polymerase delta 3, accessory subunit [Source:HGNC Symbol;Acc:HGNC:20932]	protein_coding	1	0.259736	0.475	0.337	0.138	iCNCC3
ALG11	440138	ALG11 alpha-1,2-mannosyltransferase [Source:HGNC Symbol;Acc:HGNC:32456]	protein_coding	1	0.302835	0.26	0.168	0.092	iCNCC3
ADCK1	57143	aarF domain containing kinase 1 [Source:HGNC Symbol;Acc:HGNC:19038]	protein_coding	1	0.357687	0.164	0.095	0.069	iCNCC3
TMEM201	199953	transmembrane protein 201 [Source:HGNC Symbol;Acc:HGNC:33719]	protein_coding	1	0.598287	0.136	0.077	0.059	iCNCC3
FOXP4	116113	forkhead box P4 [Source:HGNC Symbol;Acc:HGNC:20842]	protein_coding	1	0.318868	0.271	0.178	0.093	iCNCC3
RIC3	79608	RIC3 acetylcholine receptor chaperone [Source:HGNC Symbol;Acc:HGNC:30338]	protein_coding	1	0.627047	0.141	0.081	0.06	iCNCC3
ZNF142	7701	zinc finger protein 142 [Source:HGNC Symbol;Acc:HGNC:12927]	protein_coding	1	0.491583	0.164	0.097	0.067	iCNCC3
IRF2	3660	interferon regulatory factor 2 [Source:HGNC Symbol;Acc:HGNC:6117]	protein_coding	1	0.29159	0.277	0.179	0.098	iCNCC3
SLC13A4	26266	solute carrier family 13 member 4 [Source:HGNC Symbol;Acc:HGNC:15827]	protein_coding	1	0.554552	0.136	0.076	0.06	iCNCC3
GMNN	51053	geminin DNA replication inhibitor [Source:HGNC Symbol;Acc:HGNC:17493]	protein_coding	1	0.258076	0.446	0.307	0.139	iCNCC3
RASGRP1	10125	RAS guanyl releasing protein 1 [Source:HGNC Symbol;Acc:HGNC:9878]	protein_coding	1	0.303472	0.107	0.056	0.051	iCNCC3
ZNF583	147949	zinc finger protein 583 [Source:HGNC Symbol;Acc:HGNC:26427]	protein_coding	1	0.4323	0.169	0.102	0.067	iCNCC3
ZNF511	118472	zinc finger protein 511 [Source:HGNC Symbol;Acc:HGNC:28445]	protein_coding	1	0.316623	0.169	0.1	0.069	iCNCC3
FAM234B	57613	family with sequence similarity 234 member B [Source:HGNC Symbol;Acc:HGNC:29288]	protein_coding	1	0.368931	0.175	0.103	0.072	iCNCC3
TXNIP	10628	thioredoxin interacting protein [Source:HGNC Symbol;Acc:HGNC:16952]	protein_coding	1	0.304677	0.232	0.148	0.084	iCNCC3
ITPKC	80271	inositol-trisphosphate 3-kinase C [Source:HGNC Symbol;Acc:HGNC:14897]	protein_coding	1	0.331286	0.113	0.06	0.053	iCNCC3
PPP1R9B	84687	protein phosphatase 1 regulatory subunit 9B [Source:HGNC Symbol;Acc:HGNC:9298]	protein_coding	1	0.257271	0.136	0.075	0.061	iCNCC3
FANCE	2178	FA complementation group E [Source:HGNC Symbol;Acc:HGNC:3586]	protein_coding	1	0.532483	0.124	0.069	0.055	iCNCC3
LRRC27	80313	leucine rich repeat containing 27 [Source:HGNC Symbol;Acc:HGNC:29346]	protein_coding	1	0.537	0.153	0.089	0.064	iCNCC3
TMEM216	51259	transmembrane protein 216 [Source:HGNC Symbol;Acc:HGNC:25018]	protein_coding	1	0.490589	0.141	0.08	0.061	iCNCC3
TXNRD3	114112	thioredoxin reductase 3 [Source:HGNC Symbol;Acc:HGNC:20667]	protein_coding	1	0.394614	0.192	0.12	0.072	iCNCC3
HAND2	9464	heart and neural crest derivatives expressed 2 [Source:HGNC Symbol;Acc:HGNC:4808]	protein_coding	1.75045e-145	4.89116	0.649	0.031	0.618	lCNCC2
ALK	238	ALK receptor tyrosine kinase [Source:HGNC Symbol;Acc:HGNC:427]	protein_coding	1.24556e-122	4.60927	0.925	0.152	0.773	lCNCC2
SHISA9	729993	shisa family member 9 [Source:HGNC Symbol;Acc:HGNC:37231]	protein_coding	3.04776e-115	4.89286	0.769	0.088	0.681	lCNCC2
LINC01776	729987	long intergenic non-protein coding RNA 1776 [Source:HGNC Symbol;Acc:HGNC:52566]	lncRNA	1.29556e-111	5.11911	0.59	0.04	0.55	lCNCC2
ARAP2	116984	ArfGAP with RhoGAP domain, ankyrin repeat and PH domain 2 [Source:HGNC Symbol;Acc:HGNC:16924]	protein_coding	4.24917e-100	3.9595	0.716	0.083	0.633	lCNCC2
CNTN3	5067	contactin 3 [Source:HGNC Symbol;Acc:HGNC:2173]	protein_coding	1.89576e-95	4.53467	0.649	0.069	0.58	lCNCC2
PHOX2B	8929	paired like homeobox 2B [Source:HGNC Symbol;Acc:HGNC:9143]	protein_coding	6.54936e-95	3.74012	0.687	0.08	0.607	lCNCC2
PCDH17	27253	protocadherin 17 [Source:HGNC Symbol;Acc:HGNC:14267]	protein_coding	9.52156e-85	4.33785	0.776	0.142	0.634	lCNCC2
SCN9A	6335	sodium voltage-gated channel alpha subunit 9 [Source:HGNC Symbol;Acc:HGNC:10597]	protein_coding	7.55889e-77	3.47137	0.724	0.119	0.605	lCNCC2
SOX2-OT	347689	SOX2 overlapping transcript [Source:HGNC Symbol;Acc:HGNC:20209]	lncRNA	7.50702e-76	3.39694	1	0.634	0.366	lCNCC2
ZNF804A	91752	zinc finger protein 804A [Source:HGNC Symbol;Acc:HGNC:21711]	protein_coding	1.26417e-70	4.20297	0.627	0.095	0.532	lCNCC2
PCSK2	5126	proprotein convertase subtilisin/kexin type 2 [Source:HGNC Symbol;Acc:HGNC:8744]	protein_coding	4.26515e-63	4.21375	0.56	0.082	0.478	lCNCC2
HS6ST3	266722	heparan sulfate 6-O-sulfotransferase 3 [Source:HGNC Symbol;Acc:HGNC:19134]	protein_coding	6.9813e-63	3.52809	0.53	0.069	0.461	lCNCC2
PDZRN4	29951	PDZ domain containing ring finger 4 [Source:HGNC Symbol;Acc:HGNC:30552]	protein_coding	1.66449e-62	3.06144	0.918	0.318	0.6	lCNCC2
ZNF536	9745	zinc finger protein 536 [Source:HGNC Symbol;Acc:HGNC:29025]	protein_coding	5.17069e-60	2.49741	0.978	0.388	0.59	lCNCC2
LINGO2	158038	leucine rich repeat and Ig domain containing 2 [Source:HGNC Symbol;Acc:HGNC:21207]	protein_coding	1.0509e-55	2.93935	0.724	0.168	0.556	lCNCC2
ASCL1	429	achaete-scute family bHLH transcription factor 1 [Source:HGNC Symbol;Acc:HGNC:738]	protein_coding	1.58918e-54	4.50561	0.396	0.041	0.355	lCNCC2
HOOK1	51361	hook microtubule tethering protein 1 [Source:HGNC Symbol;Acc:HGNC:19884]	protein_coding	2.49109e-48	3.67761	0.425	0.057	0.368	lCNCC2
PLCB1	23236	phospholipase C beta 1 [Source:HGNC Symbol;Acc:HGNC:15917]	protein_coding	5.96086e-46	2.45973	0.881	0.37	0.511	lCNCC2
TMEM178B	100507421	transmembrane protein 178B [Source:HGNC Symbol;Acc:HGNC:44112]	protein_coding	8.08819e-46	1.91018	0.963	0.447	0.516	lCNCC2
SNTB1	6641	syntrophin beta 1 [Source:HGNC Symbol;Acc:HGNC:11168]	protein_coding	4.22906e-44	1.93567	0.963	0.497	0.466	lCNCC2
KIF13B	23303	kinesin family member 13B [Source:HGNC Symbol;Acc:HGNC:14405]	protein_coding	1.47755e-43	2.43251	0.896	0.434	0.462	lCNCC2
RASGRF2	5924	Ras protein specific guanine nucleotide releasing factor 2 [Source:HGNC Symbol;Acc:HGNC:9876]	protein_coding	8.58658e-43	4.13598	0.485	0.095	0.39	lCNCC2
PRKG1	5592	protein kinase cGMP-dependent 1 [Source:HGNC Symbol;Acc:HGNC:9414]	protein_coding	1.14187e-42	1.86015	0.978	0.683	0.295	lCNCC2
TGFB2	7042	transforming growth factor beta 2 [Source:HGNC Symbol;Acc:HGNC:11768]	protein_coding	5.00815e-42	2.50175	0.604	0.141	0.463	lCNCC2
LINC00682	101927074	long intergenic non-protein coding RNA 682 [Source:HGNC Symbol;Acc:HGNC:44466]	lncRNA	2.97993e-40	3.6856	0.448	0.079	0.369	lCNCC2
SGCD	6444	sarcoglycan delta [Source:HGNC Symbol;Acc:HGNC:10807]	protein_coding	1.75514e-39	3.08713	0.672	0.195	0.477	lCNCC2
DCC	1630	DCC netrin 1 receptor [Source:HGNC Symbol;Acc:HGNC:2701]	protein_coding	1.79165e-38	3.26561	0.672	0.205	0.467	lCNCC2
FIBIN	387758	fin bud initiation factor homolog [Source:HGNC Symbol;Acc:HGNC:33747]	protein_coding	2.52515e-38	3.66828	0.306	0.033	0.273	lCNCC2
SORCS1	114815	sortilin related VPS10 domain containing receptor 1 [Source:HGNC Symbol;Acc:HGNC:16697]	protein_coding	2.01044e-37	1.39435	1	0.9	0.1	lCNCC2
PLPP4	196051	phospholipid phosphatase 4 [Source:HGNC Symbol;Acc:HGNC:23531]	protein_coding	6.14962e-37	4.95386	0.209	0.013	0.196	lCNCC2
NELL2	4753	neural EGFL like 2 [Source:HGNC Symbol;Acc:HGNC:7751]	protein_coding	4.75494e-36	1.95304	0.858	0.368	0.49	lCNCC2
CRB1	23418	crumbs cell polarity complex component 1 [Source:HGNC Symbol;Acc:HGNC:2343]	protein_coding	2.13099e-33	3.81513	0.41	0.08	0.33	lCNCC2
CDH13	1012	cadherin 13 [Source:HGNC Symbol;Acc:HGNC:1753]	protein_coding	3.07448e-32	2.71819	0.537	0.138	0.399	lCNCC2
RBMS3	27303	RNA binding motif single stranded interacting protein 3 [Source:HGNC Symbol;Acc:HGNC:13427]	protein_coding	4.74342e-32	1.33163	1	0.96	0.04	lCNCC2
PCDH9	5101	protocadherin 9 [Source:HGNC Symbol;Acc:HGNC:8661]	protein_coding	1.48428e-31	1.91431	0.873	0.471	0.402	lCNCC2
NRG2	9542	neuregulin 2 [Source:HGNC Symbol;Acc:HGNC:7998]	protein_coding	3.39804e-31	4.17173	0.276	0.034	0.242	lCNCC2
TBX2	6909	T-box transcription factor 2 [Source:HGNC Symbol;Acc:HGNC:11597]	protein_coding	1.05836e-30	2.5605	0.642	0.224	0.418	lCNCC2
MIR137HG	400765	MIR137 host gene [Source:HGNC Symbol;Acc:HGNC:42871]	lncRNA	2.33748e-30	4.91749	0.224	0.021	0.203	lCNCC2
MEG3	55384	maternally expressed 3 [Source:HGNC Symbol;Acc:HGNC:14575]	lncRNA	1.75014e-29	1.51677	0.918	0.508	0.41	lCNCC2
SLITRK6	84189	SLIT and NTRK like family member 6 [Source:HGNC Symbol;Acc:HGNC:23503]	protein_coding	9.02468e-29	1.70558	0.813	0.396	0.417	lCNCC2
TOX	9760	thymocyte selection associated high mobility group box [Source:HGNC Symbol;Acc:HGNC:18988]	protein_coding	1.3691e-28	1.56661	0.903	0.593	0.31	lCNCC2
ANKRD50	57182	ankyrin repeat domain containing 50 [Source:HGNC Symbol;Acc:HGNC:29223]	protein_coding	2.15522e-28	1.7238	0.903	0.561	0.342	lCNCC2
MAP3K1	4214	mitogen-activated protein kinase kinase kinase 1 [Source:HGNC Symbol;Acc:HGNC:6848]	protein_coding	1.36507e-27	1.50386	0.933	0.655	0.278	lCNCC2
GABRA2	2555	gamma-aminobutyric acid type A receptor subunit alpha2 [Source:HGNC Symbol;Acc:HGNC:4076]	protein_coding	1.62499e-26	3.89028	0.261	0.036	0.225	lCNCC2
ERBB4	2066	erb-b2 receptor tyrosine kinase 4 [Source:HGNC Symbol;Acc:HGNC:3432]	protein_coding	2.43148e-26	1.77493	0.963	0.705	0.258	lCNCC2
PDE4B	5142	phosphodiesterase 4B [Source:HGNC Symbol;Acc:HGNC:8781]	protein_coding	2.15731e-25	1.31705	0.97	0.704	0.266	lCNCC2
KREMEN1	83999	kringle containing transmembrane protein 1 [Source:HGNC Symbol;Acc:HGNC:17550]	protein_coding	2.23083e-25	2.79083	0.425	0.106	0.319	lCNCC2
EPHA3	2042	EPH receptor A3 [Source:HGNC Symbol;Acc:HGNC:3387]	protein_coding	4.38647e-25	2.11307	0.552	0.172	0.38	lCNCC2
NLGN1	22871	neuroligin 1 [Source:HGNC Symbol;Acc:HGNC:14291]	protein_coding	9.42937e-25	1.34905	0.978	0.871	0.107	lCNCC2
NFIB	4781	nuclear factor I B [Source:HGNC Symbol;Acc:HGNC:7785]	protein_coding	1.05798e-23	1.31109	0.836	0.403	0.433	lCNCC2
GABRB1	2560	gamma-aminobutyric acid type A receptor subunit beta1 [Source:HGNC Symbol;Acc:HGNC:4081]	protein_coding	1.31426e-23	3.86684	0.291	0.051	0.24	lCNCC2
KDR	3791	kinase insert domain receptor [Source:HGNC Symbol;Acc:HGNC:6307]	protein_coding	4.9581e-23	3.8148	0.194	0.021	0.173	lCNCC2
ST3GAL6	10402	ST3 beta-galactoside alpha-2,3-sialyltransferase 6 [Source:HGNC Symbol;Acc:HGNC:18080]	protein_coding	2.69298e-22	1.54486	0.866	0.596	0.27	lCNCC2
KCNK2	3776	potassium two pore domain channel subfamily K member 2 [Source:HGNC Symbol;Acc:HGNC:6277]	protein_coding	1.82164e-21	2.49128	0.545	0.198	0.347	lCNCC2
DPP10	57628	dipeptidyl peptidase like 10 [Source:HGNC Symbol;Acc:HGNC:20823]	protein_coding	1.91902e-21	1.92114	0.784	0.468	0.316	lCNCC2
DLX5	1749	distal-less homeobox 5 [Source:HGNC Symbol;Acc:HGNC:2918]	protein_coding	2.11225e-21	3.38466	0.254	0.041	0.213	lCNCC2
PLXNA4	91584	plexin A4 [Source:HGNC Symbol;Acc:HGNC:9102]	protein_coding	2.17168e-21	1.91571	0.791	0.455	0.336	lCNCC2
PTPRZ1	5803	protein tyrosine phosphatase receptor type Z1 [Source:HGNC Symbol;Acc:HGNC:9685]	protein_coding	2.55029e-21	1.00347	0.993	0.939	0.054	lCNCC2
RNF150	57484	ring finger protein 150 [Source:HGNC Symbol;Acc:HGNC:23138]	protein_coding	7.56267e-21	1.4836	0.903	0.651	0.252	lCNCC2
COL9A3	1299	collagen type IX alpha 3 chain [Source:HGNC Symbol;Acc:HGNC:2219]	protein_coding	1.797e-20	1.93743	0.545	0.197	0.348	lCNCC2
CDH19	28513	cadherin 19 [Source:HGNC Symbol;Acc:HGNC:1758]	protein_coding	2.33007e-20	1.15925	0.978	0.831	0.147	lCNCC2
LPCAT2	54947	lysophosphatidylcholine acyltransferase 2 [Source:HGNC Symbol;Acc:HGNC:26032]	protein_coding	2.4334e-20	2.04946	0.746	0.437	0.309	lCNCC2
SEL1L3	23231	SEL1L family member 3 [Source:HGNC Symbol;Acc:HGNC:29108]	protein_coding	4.41121e-20	2.45981	0.418	0.12	0.298	lCNCC2
PTN	5764	pleiotrophin [Source:HGNC Symbol;Acc:HGNC:9630]	protein_coding	7.41546e-20	1.65212	0.896	0.715	0.181	lCNCC2
SEMA3D	223117	semaphorin 3D [Source:HGNC Symbol;Acc:HGNC:10726]	protein_coding	3.21539e-19	1.77481	0.634	0.257	0.377	lCNCC2
PCSK5	5125	proprotein convertase subtilisin/kexin type 5 [Source:HGNC Symbol;Acc:HGNC:8747]	protein_coding	4.68468e-19	1.99023	0.791	0.511	0.28	lCNCC2
SCARB2	950	scavenger receptor class B member 2 [Source:HGNC Symbol;Acc:HGNC:1665]	protein_coding	5.33547e-19	1.29131	0.836	0.577	0.259	lCNCC2
ADGRG6	57211	adhesion G protein-coupled receptor G6 [Source:HGNC Symbol;Acc:HGNC:13841]	protein_coding	6.20958e-19	1.07678	0.97	0.738	0.232	lCNCC2
CDH6	1004	cadherin 6 [Source:HGNC Symbol;Acc:HGNC:1765]	protein_coding	6.76832e-19	1.10855	0.985	0.844	0.141	lCNCC2
NTN1	9423	netrin 1 [Source:HGNC Symbol;Acc:HGNC:8029]	protein_coding	1.22445e-18	2.54606	0.545	0.225	0.32	lCNCC2
EMB	133418	embigin [Source:HGNC Symbol;Acc:HGNC:30465]	protein_coding	1.26516e-18	2.30657	0.455	0.154	0.301	lCNCC2
COL20A1	57642	collagen type XX alpha 1 chain [Source:HGNC Symbol;Acc:HGNC:14670]	protein_coding	2.89958e-18	2.1487	0.373	0.096	0.277	lCNCC2
ZNF704	619279	zinc finger protein 704 [Source:HGNC Symbol;Acc:HGNC:32291]	protein_coding	9.95196e-18	1.55864	0.896	0.727	0.169	lCNCC2
ANTXR2	118429	ANTXR cell adhesion molecule 2 [Source:HGNC Symbol;Acc:HGNC:21732]	protein_coding	1.03328e-17	2.1871	0.522	0.204	0.318	lCNCC2
PDE7B	27115	phosphodiesterase 7B [Source:HGNC Symbol;Acc:HGNC:8792]	protein_coding	5.83242e-17	1.52653	0.657	0.295	0.362	lCNCC2
NFIA	4774	nuclear factor I A [Source:HGNC Symbol;Acc:HGNC:7784]	protein_coding	8.06453e-17	0.953551	0.955	0.574	0.381	lCNCC2
MAB21L1	4081	mab-21 like 1 [Source:HGNC Symbol;Acc:HGNC:6757]	protein_coding	3.48837e-16	2.63067	0.269	0.057	0.212	lCNCC2
CADM1	23705	cell adhesion molecule 1 [Source:HGNC Symbol;Acc:HGNC:5951]	protein_coding	5.74907e-16	0.715161	0.993	0.978	0.015	lCNCC2
MOB3B	79817	MOB kinase activator 3B [Source:HGNC Symbol;Acc:HGNC:23825]	protein_coding	5.91044e-16	1.74393	0.724	0.45	0.274	lCNCC2
PDZRN3	23024	PDZ domain containing ring finger 3 [Source:HGNC Symbol;Acc:HGNC:17704]	protein_coding	7.60823e-16	1.02632	0.94	0.781	0.159	lCNCC2
CHL1	10752	cell adhesion molecule L1 like [Source:HGNC Symbol;Acc:HGNC:1939]	protein_coding	1.06738e-15	2.03183	0.56	0.238	0.322	lCNCC2
DLL3	10683	delta like canonical Notch ligand 3 [Source:HGNC Symbol;Acc:HGNC:2909]	protein_coding	1.32282e-15	3.60072	0.216	0.039	0.177	lCNCC2
GRIK3	2899	glutamate ionotropic receptor kainate type subunit 3 [Source:HGNC Symbol;Acc:HGNC:4581]	protein_coding	1.9404e-15	1.71698	0.388	0.113	0.275	lCNCC2
ADGRL3	23284	adhesion G protein-coupled receptor L3 [Source:HGNC Symbol;Acc:HGNC:20974]	protein_coding	3.51417e-15	0.985747	0.993	0.961	0.032	lCNCC2
ALDH1A1	216	aldehyde dehydrogenase 1 family member A1 [Source:HGNC Symbol;Acc:HGNC:402]	protein_coding	3.80688e-15	3.70783	0.246	0.052	0.194	lCNCC2
LRRTM4	80059	leucine rich repeat transmembrane neuronal 4 [Source:HGNC Symbol;Acc:HGNC:19411]	protein_coding	6.37332e-15	1.65171	0.672	0.322	0.35	lCNCC2
PPFIBP1	8496	PPFIA binding protein 1 [Source:HGNC Symbol;Acc:HGNC:9249]	protein_coding	2.13737e-14	1.05397	0.881	0.776	0.105	lCNCC2
BNC2	54796	basonuclin zinc finger protein 2 [Source:HGNC Symbol;Acc:HGNC:30988]	protein_coding	3.69811e-14	1.54715	0.836	0.665	0.171	lCNCC2
B4GALT6	9331	beta-1,4-galactosyltransferase 6 [Source:HGNC Symbol;Acc:HGNC:929]	protein_coding	4.27822e-14	1.53304	0.679	0.405	0.274	lCNCC2
KCTD12	115207	potassium channel tetramerization domain containing 12 [Source:HGNC Symbol;Acc:HGNC:14678]	protein_coding	9.00717e-14	1.88825	0.448	0.166	0.282	lCNCC2
JAZF1	221895	JAZF zinc finger 1 [Source:HGNC Symbol;Acc:HGNC:28917]	protein_coding	1.16869e-13	2.27361	0.515	0.229	0.286	lCNCC2
ITGA1	3672	integrin subunit alpha 1 [Source:HGNC Symbol;Acc:HGNC:6134]	protein_coding	1.8403e-13	1.38336	0.642	0.324	0.318	lCNCC2
NRXN2	9379	neurexin 2 [Source:HGNC Symbol;Acc:HGNC:8009]	protein_coding	2.0095e-13	2.30791	0.306	0.083	0.223	lCNCC2
NRXN1	9378	neurexin 1 [Source:HGNC Symbol;Acc:HGNC:8008]	protein_coding	6.93978e-13	2.68217	0.545	0.27	0.275	lCNCC2
CEMIP2	23670	cell migration inducing hyaluronidase 2 [Source:HGNC Symbol;Acc:HGNC:11869]	protein_coding	9.58598e-13	1.19948	0.828	0.613	0.215	lCNCC2
STXBP6	29091	syntaxin binding protein 6 [Source:HGNC Symbol;Acc:HGNC:19666]	protein_coding	1.15956e-12	1.87793	0.463	0.185	0.278	lCNCC2
DOCK10	55619	dedicator of cytokinesis 10 [Source:HGNC Symbol;Acc:HGNC:23479]	protein_coding	1.15989e-12	1.3404	0.843	0.643	0.2	lCNCC2
MTSS1	9788	MTSS I-BAR domain containing 1 [Source:HGNC Symbol;Acc:HGNC:20443]	protein_coding	3.14388e-12	1.4691	0.679	0.385	0.294	lCNCC2
CAP2	10486	cyclase associated actin cytoskeleton regulatory protein 2 [Source:HGNC Symbol;Acc:HGNC:20039]	protein_coding	3.69019e-12	1.91336	0.582	0.322	0.26	lCNCC2
PLS3	5358	plastin 3 [Source:HGNC Symbol;Acc:HGNC:9091]	protein_coding	4.98379e-12	1.01049	0.888	0.794	0.094	lCNCC2
BCHE	590	butyrylcholinesterase [Source:HGNC Symbol;Acc:HGNC:983]	protein_coding	6.79728e-12	0.899797	0.888	0.74	0.148	lCNCC2
GRID2	2895	glutamate ionotropic receptor delta type subunit 2 [Source:HGNC Symbol;Acc:HGNC:4576]	protein_coding	7.91632e-12	0.857922	0.881	0.545	0.336	lCNCC2
PRKCA	5578	protein kinase C alpha [Source:HGNC Symbol;Acc:HGNC:9393]	protein_coding	1.29199e-11	1.00721	0.933	0.82	0.113	lCNCC2
ADAM12	8038	ADAM metallopeptidase domain 12 [Source:HGNC Symbol;Acc:HGNC:190]	protein_coding	1.36715e-11	1.08345	0.836	0.599	0.237	lCNCC2
CLIP4	79745	CAP-Gly domain containing linker protein family member 4 [Source:HGNC Symbol;Acc:HGNC:26108]	protein_coding	2.07402e-11	1.32914	0.649	0.365	0.284	lCNCC2
MAML3	55534	mastermind like transcriptional coactivator 3 [Source:HGNC Symbol;Acc:HGNC:16272]	protein_coding	2.59647e-11	0.944115	0.978	0.871	0.107	lCNCC2
HS3ST4	9951	heparan sulfate-glucosamine 3-sulfotransferase 4 [Source:HGNC Symbol;Acc:HGNC:5200]	protein_coding	2.93905e-11	1.49488	0.56	0.266	0.294	lCNCC2
AP1S2	8905	adaptor related protein complex 1 subunit sigma 2 [Source:HGNC Symbol;Acc:HGNC:560]	protein_coding	4.05382e-11	1.31275	0.731	0.531	0.2	lCNCC2
PLA2G4A	5321	phospholipase A2 group IVA [Source:HGNC Symbol;Acc:HGNC:9035]	protein_coding	4.28093e-11	1.46487	0.507	0.226	0.281	lCNCC2
ST3GAL1	6482	ST3 beta-galactoside alpha-2,3-sialyltransferase 1 [Source:HGNC Symbol;Acc:HGNC:10862]	protein_coding	6.00674e-11	1.83516	0.478	0.208	0.27	lCNCC2
CLASP2	23122	cytoplasmic linker associated protein 2 [Source:HGNC Symbol;Acc:HGNC:17078]	protein_coding	1.09691e-10	0.866548	0.978	0.927	0.051	lCNCC2
RABEPK	10244	Rab9 effector protein with kelch motifs [Source:HGNC Symbol;Acc:HGNC:16896]	protein_coding	1.22047e-10	2.30009	0.381	0.146	0.235	lCNCC2
WNT16	51384	Wnt family member 16 [Source:HGNC Symbol;Acc:HGNC:16267]	protein_coding	1.43889e-10	3.41153	0.142	0.022	0.12	lCNCC2
BICC1	80114	BicC family RNA binding protein 1 [Source:HGNC Symbol;Acc:HGNC:19351]	protein_coding	1.59162e-10	1.32986	0.694	0.408	0.286	lCNCC2
MAPRE2	10982	microtubule associated protein RP/EB family member 2 [Source:HGNC Symbol;Acc:HGNC:6891]	protein_coding	2.61758e-10	1.19057	0.791	0.627	0.164	lCNCC2
MYT1	4661	myelin transcription factor 1 [Source:HGNC Symbol;Acc:HGNC:7622]	protein_coding	2.8396e-10	3.16523	0.164	0.031	0.133	lCNCC2
NRP1	8829	neuropilin 1 [Source:HGNC Symbol;Acc:HGNC:8004]	protein_coding	5.03725e-10	0.929104	0.873	0.607	0.266	lCNCC2
MMP2	4313	matrix metallopeptidase 2 [Source:HGNC Symbol;Acc:HGNC:7166]	protein_coding	5.67966e-10	1.40677	0.649	0.412	0.237	lCNCC2
POSTN	10631	periostin [Source:HGNC Symbol;Acc:HGNC:16953]	protein_coding	9.68846e-10	0.622972	0.993	0.79	0.203	lCNCC2
GPC6	10082	glypican 6 [Source:HGNC Symbol;Acc:HGNC:4454]	protein_coding	1.44959e-09	1.22565	0.881	0.805	0.076	lCNCC2
COL25A1	84570	collagen type XXV alpha 1 chain [Source:HGNC Symbol;Acc:HGNC:18603]	protein_coding	1.7495e-09	0.659639	0.993	0.912	0.081	lCNCC2
SEMA5A	9037	semaphorin 5A [Source:HGNC Symbol;Acc:HGNC:10736]	protein_coding	2.15118e-09	1.82451	0.582	0.317	0.265	lCNCC2
LINC02268	101928509	long intergenic non-protein coding RNA 2268 [Source:HGNC Symbol;Acc:HGNC:53183]	lncRNA	4.07402e-09	2.4728	0.239	0.066	0.173	lCNCC2
LINC00354	101928616	long intergenic non-protein coding RNA 354 [Source:HGNC Symbol;Acc:HGNC:42672]	lncRNA	5.24222e-09	3.5366	0.119	0.018	0.101	lCNCC2
NHS	4810	NHS actin remodeling regulator [Source:HGNC Symbol;Acc:HGNC:7820]	protein_coding	8.11812e-09	1.26924	0.642	0.381	0.261	lCNCC2
SCN5A	6331	sodium voltage-gated channel alpha subunit 5 [Source:HGNC Symbol;Acc:HGNC:10593]	protein_coding	2.08136e-08	3.53998	0.134	0.024	0.11	lCNCC2
ANO4	121601	anoctamin 4 [Source:HGNC Symbol;Acc:HGNC:23837]	protein_coding	5.45518e-08	2.67458	0.231	0.068	0.163	lCNCC2
FRMD5	84978	FERM domain containing 5 [Source:HGNC Symbol;Acc:HGNC:28214]	protein_coding	8.27359e-08	1.18255	0.56	0.32	0.24	lCNCC2
ETV6	2120	ETS variant transcription factor 6 [Source:HGNC Symbol;Acc:HGNC:3495]	protein_coding	1.27353e-07	0.911303	0.828	0.67	0.158	lCNCC2
XKR4	114786	XK related 4 [Source:HGNC Symbol;Acc:HGNC:29394]	protein_coding	1.37201e-07	0.322415	0.53	0.241	0.289	lCNCC2
TCF4	6925	transcription factor 4 [Source:HGNC Symbol;Acc:HGNC:11634]	protein_coding	1.39805e-07	0.651029	0.97	0.915	0.055	lCNCC2
ID4	3400	inhibitor of DNA binding 4 [Source:HGNC Symbol;Acc:HGNC:5363]	protein_coding	1.92638e-07	1.71374	0.627	0.424	0.203	lCNCC2
STARD13	90627	StAR related lipid transfer domain containing 13 [Source:HGNC Symbol;Acc:HGNC:19164]	protein_coding	1.95051e-07	0.670447	0.963	0.863	0.1	lCNCC2
CTHRC1	115908	collagen triple helix repeat containing 1 [Source:HGNC Symbol;Acc:HGNC:18831]	protein_coding	2.97954e-07	2.21604	0.261	0.088	0.173	lCNCC2
SLC5A4	6527	solute carrier family 5 member 4 [Source:HGNC Symbol;Acc:HGNC:11039]	protein_coding	3.30727e-07	3.77365	0.119	0.021	0.098	lCNCC2
ABCA8	10351	ATP binding cassette subfamily A member 8 [Source:HGNC Symbol;Acc:HGNC:38]	protein_coding	4.51908e-07	0.562704	0.664	0.35	0.314	lCNCC2
GAB2	9846	GRB2 associated binding protein 2 [Source:HGNC Symbol;Acc:HGNC:14458]	protein_coding	4.77879e-07	1.15959	0.709	0.527	0.182	lCNCC2
HMGA2	8091	high mobility group AT-hook 2 [Source:HGNC Symbol;Acc:HGNC:5009]	protein_coding	5.16118e-07	0.737306	0.948	0.926	0.022	lCNCC2
MPPED2	744	metallophosphoesterase domain containing 2 [Source:HGNC Symbol;Acc:HGNC:1180]	protein_coding	5.18196e-07	1.02722	0.619	0.356	0.263	lCNCC2
VWDE	221806	von Willebrand factor D and EGF domains [Source:HGNC Symbol;Acc:HGNC:21897]	protein_coding	5.56298e-07	3.94542	0.209	0.062	0.147	lCNCC2
KCNQ1OT1	10984	KCNQ1 opposite strand/antisense transcript 1 [Source:HGNC Symbol;Acc:HGNC:6295]	lncRNA	6.33053e-07	0.838926	0.903	0.827	0.076	lCNCC2
RHOBTB3	22836	Rho related BTB domain containing 3 [Source:HGNC Symbol;Acc:HGNC:18757]	protein_coding	6.9488e-07	1.11348	0.694	0.497	0.197	lCNCC2
LRCH3	84859	leucine rich repeats and calponin homology domain containing 3 [Source:HGNC Symbol;Acc:HGNC:28637]	protein_coding	1.09867e-06	0.633123	0.925	0.827	0.098	lCNCC2
KHDRBS3	10656	KH RNA binding domain containing, signal transduction associated 3 [Source:HGNC Symbol;Acc:HGNC:18117]	protein_coding	1.15495e-06	1.28175	0.746	0.603	0.143	lCNCC2
AKT3	10000	AKT serine/threonine kinase 3 [Source:HGNC Symbol;Acc:HGNC:393]	protein_coding	1.556e-06	0.640534	0.993	0.934	0.059	lCNCC2
TRPC4	7223	transient receptor potential cation channel subfamily C member 4 [Source:HGNC Symbol;Acc:HGNC:12336]	protein_coding	1.72655e-06	1.9841	0.351	0.156	0.195	lCNCC2
RAB11FIP1	80223	RAB11 family interacting protein 1 [Source:HGNC Symbol;Acc:HGNC:30265]	protein_coding	1.76234e-06	2.05144	0.269	0.095	0.174	lCNCC2
IGFBP5	3488	insulin like growth factor binding protein 5 [Source:HGNC Symbol;Acc:HGNC:5474]	protein_coding	1.8154e-06	0.793347	0.716	0.477	0.239	lCNCC2
AUTS2	26053	activator of transcription and developmental regulator AUTS2 [Source:HGNC Symbol;Acc:HGNC:14262]	protein_coding	1.87508e-06	0.39733	1	0.992	0.008	lCNCC2
COL6A6	131873	collagen type VI alpha 6 chain [Source:HGNC Symbol;Acc:HGNC:27023]	protein_coding	2.46845e-06	2.43553	0.134	0.028	0.106	lCNCC2
FXYD1	5348	FXYD domain containing ion transport regulator 1 [Source:HGNC Symbol;Acc:HGNC:4025]	protein_coding	2.54083e-06	1.97292	0.239	0.079	0.16	lCNCC2
PYGB	5834	glycogen phosphorylase B [Source:HGNC Symbol;Acc:HGNC:9723]	protein_coding	3.2467e-06	1.56972	0.448	0.237	0.211	lCNCC2
GFRA1	2674	GDNF family receptor alpha 1 [Source:HGNC Symbol;Acc:HGNC:4243]	protein_coding	5.36274e-06	0.842548	0.888	0.775	0.113	lCNCC2
SEMA6D	80031	semaphorin 6D [Source:HGNC Symbol;Acc:HGNC:16770]	protein_coding	5.37806e-06	0.91661	0.619	0.385	0.234	lCNCC2
LDLRAD4	753	low density lipoprotein receptor class A domain containing 4 [Source:HGNC Symbol;Acc:HGNC:1224]	protein_coding	5.53345e-06	1.59263	0.463	0.247	0.216	lCNCC2
SLC35F1	222553	solute carrier family 35 member F1 [Source:HGNC Symbol;Acc:HGNC:21483]	protein_coding	9.00608e-06	0.455774	0.978	0.938	0.04	lCNCC2
