## Supplemental Table 7 for "Gene expression patterns of the developing human face at single cell resolution reveal cell type contributions to normal facial variation and disease risk" (part 2 of 2)

### Sheet: Sheet 1 (continued)
gene	Entrez	description	biotype	p_val_adj	avg_log2FC	pct.1	pct.2	pct.diff	cluster
PHLDB2	90102	pleckstrin homology like domain family B member 2 [Source:HGNC Symbol;Acc:HGNC:29573]	protein_coding	9.10079e-06	1.12607	0.679	0.504	0.175	lCNCC2
EYA1	2138	EYA transcriptional coactivator and phosphatase 1 [Source:HGNC Symbol;Acc:HGNC:3519]	protein_coding	9.86615e-06	0.925496	0.903	0.857	0.046	lCNCC2
ADGRB3	577	adhesion G protein-coupled receptor B3 [Source:HGNC Symbol;Acc:HGNC:945]	protein_coding	1.02801e-05	0.909633	0.933	0.813	0.12	lCNCC2
PRKCI	5584	protein kinase C iota [Source:HGNC Symbol;Acc:HGNC:9404]	protein_coding	1.09678e-05	0.867257	0.784	0.639	0.145	lCNCC2
RASGEF1C	255426	RasGEF domain family member 1C [Source:HGNC Symbol;Acc:HGNC:27400]	protein_coding	1.11798e-05	2.00279	0.276	0.106	0.17	lCNCC2
PCDH20	64881	protocadherin 20 [Source:HGNC Symbol;Acc:HGNC:14257]	protein_coding	1.21082e-05	2.84107	0.127	0.027	0.1	lCNCC2
KAZN	23254	kazrin, periplakin interacting protein [Source:HGNC Symbol;Acc:HGNC:29173]	protein_coding	1.23241e-05	1.03797	0.754	0.613	0.141	lCNCC2
DGKE	8526	diacylglycerol kinase epsilon [Source:HGNC Symbol;Acc:HGNC:2852]	protein_coding	1.31143e-05	1.59361	0.478	0.287	0.191	lCNCC2
ROBO2	6092	roundabout guidance receptor 2 [Source:HGNC Symbol;Acc:HGNC:10250]	protein_coding	1.34272e-05	1.62953	0.537	0.325	0.212	lCNCC2
SORBS3	10174	sorbin and SH3 domain containing 3 [Source:HGNC Symbol;Acc:HGNC:30907]	protein_coding	1.65078e-05	2.28912	0.187	0.055	0.132	lCNCC2
SORCS3	22986	sortilin related VPS10 domain containing receptor 3 [Source:HGNC Symbol;Acc:HGNC:16699]	protein_coding	1.7645e-05	1.69122	0.216	0.069	0.147	lCNCC2
LINC02691	145195	long intergenic non-protein coding RNA 2691 [Source:HGNC Symbol;Acc:HGNC:20358]	lncRNA	1.96786e-05	2.87539	0.104	0.019	0.085	lCNCC2
GPM6B	2824	glycoprotein M6B [Source:HGNC Symbol;Acc:HGNC:4461]	protein_coding	1.97471e-05	0.706045	0.896	0.811	0.085	lCNCC2
POLR3G	10622	RNA polymerase III subunit G [Source:HGNC Symbol;Acc:HGNC:30075]	protein_coding	1.98941e-05	1.40305	0.448	0.237	0.211	lCNCC2
OXR1	55074	oxidation resistance 1 [Source:HGNC Symbol;Acc:HGNC:15822]	protein_coding	2.1196e-05	1.02088	0.761	0.642	0.119	lCNCC2
RUBCNL	80183	rubicon like autophagy enhancer [Source:HGNC Symbol;Acc:HGNC:20420]	protein_coding	2.67787e-05	1.84366	0.313	0.139	0.174	lCNCC2
PLBD1	79887	phospholipase B domain containing 1 [Source:HGNC Symbol;Acc:HGNC:26215]	protein_coding	4.20032e-05	2.17214	0.216	0.074	0.142	lCNCC2
SIPA1L1	26037	signal induced proliferation associated 1 like 1 [Source:HGNC Symbol;Acc:HGNC:20284]	protein_coding	5.00906e-05	0.928328	0.836	0.773	0.063	lCNCC2
SOX6	55553	SRY-box transcription factor 6 [Source:HGNC Symbol;Acc:HGNC:16421]	protein_coding	7.52439e-05	0.632946	0.94	0.847	0.093	lCNCC2
CNTN4	152330	contactin 4 [Source:HGNC Symbol;Acc:HGNC:2174]	protein_coding	7.89637e-05	0.584303	0.866	0.715	0.151	lCNCC2
NOX4	50507	NADPH oxidase 4 [Source:HGNC Symbol;Acc:HGNC:7891]	protein_coding	0.000104575	1.18319	0.664	0.478	0.186	lCNCC2
GAS7	8522	growth arrest specific 7 [Source:HGNC Symbol;Acc:HGNC:4169]	protein_coding	0.000109591	0.739376	0.776	0.615	0.161	lCNCC2
DENND2A	27147	DENN domain containing 2A [Source:HGNC Symbol;Acc:HGNC:22212]	protein_coding	0.000126128	1.18706	0.53	0.336	0.194	lCNCC2
MAP4K5	11183	mitogen-activated protein kinase kinase kinase kinase 5 [Source:HGNC Symbol;Acc:HGNC:6867]	protein_coding	0.000145796	0.608817	0.978	0.953	0.025	lCNCC2
GSAP	54103	gamma-secretase activating protein [Source:HGNC Symbol;Acc:HGNC:28042]	protein_coding	0.000177496	2.29009	0.157	0.044	0.113	lCNCC2
PMEPA1	56937	prostate transmembrane protein, androgen induced 1 [Source:HGNC Symbol;Acc:HGNC:14107]	protein_coding	0.000198959	1.07895	0.515	0.303	0.212	lCNCC2
INPP5F	22876	inositol polyphosphate-5-phosphatase F [Source:HGNC Symbol;Acc:HGNC:17054]	protein_coding	0.000272016	1.03599	0.739	0.659	0.08	lCNCC2
LGR4	55366	leucine rich repeat containing G protein-coupled receptor 4 [Source:HGNC Symbol;Acc:HGNC:13299]	protein_coding	0.000331127	0.848081	0.828	0.693	0.135	lCNCC2
PLEKHA5	54477	pleckstrin homology domain containing A5 [Source:HGNC Symbol;Acc:HGNC:30036]	protein_coding	0.000399395	0.68032	0.896	0.874	0.022	lCNCC2
PPP1R9A	55607	protein phosphatase 1 regulatory subunit 9A [Source:HGNC Symbol;Acc:HGNC:14946]	protein_coding	0.00040335	0.961945	0.746	0.599	0.147	lCNCC2
LHFPL6	10186	LHFPL tetraspan subfamily member 6 [Source:HGNC Symbol;Acc:HGNC:6586]	protein_coding	0.000456869	1.62028	0.522	0.339	0.183	lCNCC2
CRISPLD1	83690	cysteine rich secretory protein LCCL domain containing 1 [Source:HGNC Symbol;Acc:HGNC:18206]	protein_coding	0.000473697	0.865664	0.799	0.699	0.1	lCNCC2
GRIK2	2898	glutamate ionotropic receptor kainate type subunit 2 [Source:HGNC Symbol;Acc:HGNC:4580]	protein_coding	0.000492935	0.392831	0.903	0.711	0.192	lCNCC2
TGFBR2	7048	transforming growth factor beta receptor 2 [Source:HGNC Symbol;Acc:HGNC:11773]	protein_coding	0.00056104	0.52344	0.881	0.737	0.144	lCNCC2
SEPTIN7	989	septin 7 [Source:HGNC Symbol;Acc:HGNC:1717]	protein_coding	0.000665876	0.510222	0.955	0.923	0.032	lCNCC2
FGF10	2255	fibroblast growth factor 10 [Source:HGNC Symbol;Acc:HGNC:3666]	protein_coding	0.000672028	2.61128	0.104	0.023	0.081	lCNCC2
SPRY4	81848	sprouty RTK signaling antagonist 4 [Source:HGNC Symbol;Acc:HGNC:15533]	protein_coding	0.000777227	1.96296	0.172	0.055	0.117	lCNCC2
PTPRM	5797	protein tyrosine phosphatase receptor type M [Source:HGNC Symbol;Acc:HGNC:9675]	protein_coding	0.000897346	0.536086	0.687	0.501	0.186	lCNCC2
KIF21A	55605	kinesin family member 21A [Source:HGNC Symbol;Acc:HGNC:19349]	protein_coding	0.00105096	1.39942	0.522	0.377	0.145	lCNCC2
FREM2	341640	FRAS1 related extracellular matrix 2 [Source:HGNC Symbol;Acc:HGNC:25396]	protein_coding	0.00113626	0.983046	0.627	0.436	0.191	lCNCC2
IL1RAP	3556	interleukin 1 receptor accessory protein [Source:HGNC Symbol;Acc:HGNC:5995]	protein_coding	0.00146967	1.41492	0.306	0.141	0.165	lCNCC2
LINC02018	107986100	long intergenic non-protein coding RNA 2018 [Source:HGNC Symbol;Acc:HGNC:52853]	lncRNA	0.00163181	1.7426	0.284	0.127	0.157	lCNCC2
GUCY1A2	2977	guanylate cyclase 1 soluble subunit alpha 2 [Source:HGNC Symbol;Acc:HGNC:4684]	protein_coding	0.00165497	1.85653	0.336	0.171	0.165	lCNCC2
PTPRJ	5795	protein tyrosine phosphatase receptor type J [Source:HGNC Symbol;Acc:HGNC:9673]	protein_coding	0.00173225	0.575386	0.91	0.814	0.096	lCNCC2
LMO3	55885	LIM domain only 3 [Source:HGNC Symbol;Acc:HGNC:6643]	protein_coding	0.00181626	0.730926	0.612	0.404	0.208	lCNCC2
INSM1	3642	INSM transcriptional repressor 1 [Source:HGNC Symbol;Acc:HGNC:6090]	protein_coding	0.00189824	2.69414	0.112	0.027	0.085	lCNCC2
CPNE8	144402	copine 8 [Source:HGNC Symbol;Acc:HGNC:23498]	protein_coding	0.00307085	1.5488	0.433	0.253	0.18	lCNCC2
KIF1A	547	kinesin family member 1A [Source:HGNC Symbol;Acc:HGNC:888]	protein_coding	0.00318976	2.29209	0.164	0.055	0.109	lCNCC2
CTNNA3	29119	catenin alpha 3 [Source:HGNC Symbol;Acc:HGNC:2511]	protein_coding	0.00331452	1.29041	0.575	0.411	0.164	lCNCC2
HDAC9	9734	histone deacetylase 9 [Source:HGNC Symbol;Acc:HGNC:14065]	protein_coding	0.00357055	1.36384	0.448	0.276	0.172	lCNCC2
MINAR1	23251	membrane integral NOTCH2 associated receptor 1 [Source:HGNC Symbol;Acc:HGNC:29172]	protein_coding	0.00400452	2.00455	0.134	0.039	0.095	lCNCC2
ANXA1	301	annexin A1 [Source:HGNC Symbol;Acc:HGNC:533]	protein_coding	0.00442694	1.18033	0.179	0.06	0.119	lCNCC2
AGPAT3	56894	1-acylglycerol-3-phosphate O-acyltransferase 3 [Source:HGNC Symbol;Acc:HGNC:326]	protein_coding	0.00447009	1.42431	0.351	0.184	0.167	lCNCC2
ANK3	288	ankyrin 3 [Source:HGNC Symbol;Acc:HGNC:494]	protein_coding	0.00498503	0.860883	0.724	0.662	0.062	lCNCC2
VPS13C	54832	vacuolar protein sorting 13 homolog C [Source:HGNC Symbol;Acc:HGNC:23594]	protein_coding	0.00504983	0.809308	0.746	0.633	0.113	lCNCC2
DDAH1	23576	dimethylarginine dimethylaminohydrolase 1 [Source:HGNC Symbol;Acc:HGNC:2715]	protein_coding	0.00536541	0.965242	0.522	0.338	0.184	lCNCC2
CASP6	839	caspase 6 [Source:HGNC Symbol;Acc:HGNC:1507]	protein_coding	0.00554045	1.52806	0.291	0.14	0.151	lCNCC2
FBN1	2200	fibrillin 1 [Source:HGNC Symbol;Acc:HGNC:3603]	protein_coding	0.0060472	1.02025	0.507	0.341	0.166	lCNCC2
DPYD	1806	dihydropyrimidine dehydrogenase [Source:HGNC Symbol;Acc:HGNC:3012]	protein_coding	0.00640395	1.63543	0.687	0.616	0.071	lCNCC2
DLG2	1740	discs large MAGUK scaffold protein 2 [Source:HGNC Symbol;Acc:HGNC:2901]	protein_coding	0.00703018	1.16152	0.687	0.558	0.129	lCNCC2
TCF12	6938	transcription factor 12 [Source:HGNC Symbol;Acc:HGNC:11623]	protein_coding	0.00775529	0.337552	1	0.978	0.022	lCNCC2
DNAJC1	64215	DnaJ heat shock protein family (Hsp40) member C1 [Source:HGNC Symbol;Acc:HGNC:20090]	protein_coding	0.00804638	0.412271	0.978	0.957	0.021	lCNCC2
IGFBP7	3490	insulin like growth factor binding protein 7 [Source:HGNC Symbol;Acc:HGNC:5476]	protein_coding	0.00907106	1.33266	0.164	0.056	0.108	lCNCC2
CHD9	80205	chromodomain helicase DNA binding protein 9 [Source:HGNC Symbol;Acc:HGNC:25701]	protein_coding	0.0104665	0.421241	0.97	0.957	0.013	lCNCC2
PPP1R1C	151242	protein phosphatase 1 regulatory inhibitor subunit 1C [Source:HGNC Symbol;Acc:HGNC:14940]	protein_coding	0.0125718	1.4504	0.194	0.073	0.121	lCNCC2
GARNL3	84253	GTPase activating Rap/RanGAP domain like 3 [Source:HGNC Symbol;Acc:HGNC:25425]	protein_coding	0.0127153	1.10267	0.507	0.344	0.163	lCNCC2
PCSK6	5046	proprotein convertase subtilisin/kexin type 6 [Source:HGNC Symbol;Acc:HGNC:8569]	protein_coding	0.0127935	1.57616	0.276	0.13	0.146	lCNCC2
NKAIN4	128414	sodium/potassium transporting ATPase interacting 4 [Source:HGNC Symbol;Acc:HGNC:16191]	protein_coding	0.0179468	1.32319	0.41	0.257	0.153	lCNCC2
ALDH1A3	220	aldehyde dehydrogenase 1 family member A3 [Source:HGNC Symbol;Acc:HGNC:409]	protein_coding	0.0212354	1.27037	0.224	0.094	0.13	lCNCC2
CRADD	8738	CASP2 and RIPK1 domain containing adaptor with death domain [Source:HGNC Symbol;Acc:HGNC:2340]	protein_coding	0.021824	0.846927	0.672	0.5	0.172	lCNCC2
FBLIM1	54751	filamin binding LIM protein 1 [Source:HGNC Symbol;Acc:HGNC:24686]	protein_coding	0.0234741	2.29158	0.134	0.042	0.092	lCNCC2
SLC44A5	204962	solute carrier family 44 member 5 [Source:HGNC Symbol;Acc:HGNC:28524]	protein_coding	0.0240948	0.980155	0.545	0.365	0.18	lCNCC2
NID1	4811	nidogen 1 [Source:HGNC Symbol;Acc:HGNC:7821]	protein_coding	0.0259062	0.792607	0.716	0.599	0.117	lCNCC2
DISC1	27185	DISC1 scaffold protein [Source:HGNC Symbol;Acc:HGNC:2888]	protein_coding	0.026294	0.865831	0.769	0.692	0.077	lCNCC2
FGD4	121512	FYVE, RhoGEF and PH domain containing 4 [Source:HGNC Symbol;Acc:HGNC:19125]	protein_coding	0.0294388	0.652212	0.866	0.828	0.038	lCNCC2
CREB5	9586	cAMP responsive element binding protein 5 [Source:HGNC Symbol;Acc:HGNC:16844]	protein_coding	0.0368075	0.811916	0.657	0.502	0.155	lCNCC2
RNF217	154214	ring finger protein 217 [Source:HGNC Symbol;Acc:HGNC:21487]	protein_coding	0.0400953	1.04012	0.537	0.385	0.152	lCNCC2
BEND7	222389	BEN domain containing 7 [Source:HGNC Symbol;Acc:HGNC:23514]	protein_coding	0.045329	1.16151	0.44	0.283	0.157	lCNCC2
NLGN4X	57502	neuroligin 4 X-linked [Source:HGNC Symbol;Acc:HGNC:14287]	protein_coding	0.0455092	0.448815	0.903	0.843	0.06	lCNCC2
STAC	6769	SH3 and cysteine rich domain [Source:HGNC Symbol;Acc:HGNC:11353]	protein_coding	0.0464561	3.13247	0.172	0.068	0.104	lCNCC2
ACSS3	79611	acyl-CoA synthetase short chain family member 3 [Source:HGNC Symbol;Acc:HGNC:24723]	protein_coding	0.0489289	0.774909	0.619	0.496	0.123	lCNCC2
SHC3	53358	SHC adaptor protein 3 [Source:HGNC Symbol;Acc:HGNC:18181]	protein_coding	0.0512776	1.52578	0.209	0.089	0.12	lCNCC2
NRG3	10718	neuregulin 3 [Source:HGNC Symbol;Acc:HGNC:7999]	protein_coding	0.0636904	1.77331	0.246	0.116	0.13	lCNCC2
BCL2	596	BCL2 apoptosis regulator [Source:HGNC Symbol;Acc:HGNC:990]	protein_coding	0.0654156	0.777187	0.649	0.489	0.16	lCNCC2
RETREG1	54463	reticulophagy regulator 1 [Source:HGNC Symbol;Acc:HGNC:25964]	protein_coding	0.0685606	1.11884	0.321	0.167	0.154	lCNCC2
GAB1	2549	GRB2 associated binding protein 1 [Source:HGNC Symbol;Acc:HGNC:4066]	protein_coding	0.0815319	0.618614	0.903	0.885	0.018	lCNCC2
LGI4	163175	leucine rich repeat LGI family member 4 [Source:HGNC Symbol;Acc:HGNC:18712]	protein_coding	0.0823274	1.04821	0.396	0.245	0.151	lCNCC2
S100A6	6277	S100 calcium binding protein A6 [Source:HGNC Symbol;Acc:HGNC:10496]	protein_coding	0.0876964	1.43932	0.313	0.174	0.139	lCNCC2
CGNL1	84952	cingulin like 1 [Source:HGNC Symbol;Acc:HGNC:25931]	protein_coding	0.0909971	2.43373	0.142	0.05	0.092	lCNCC2
ARID5B	84159	AT-rich interaction domain 5B [Source:HGNC Symbol;Acc:HGNC:17362]	protein_coding	0.0940827	0.537408	0.418	0.239	0.179	lCNCC2
EGFLAM	133584	EGF like, fibronectin type III and laminin G domains [Source:HGNC Symbol;Acc:HGNC:26810]	protein_coding	0.112438	0.9053	0.687	0.59	0.097	lCNCC2
SPATS2L	26010	spermatogenesis associated serine rich 2 like [Source:HGNC Symbol;Acc:HGNC:24574]	protein_coding	0.115352	0.671558	0.53	0.357	0.173	lCNCC2
BUB3	9184	BUB3 mitotic checkpoint protein [Source:HGNC Symbol;Acc:HGNC:1151]	protein_coding	0.131857	1.10818	0.545	0.423	0.122	lCNCC2
MEF2C	4208	myocyte enhancer factor 2C [Source:HGNC Symbol;Acc:HGNC:6996]	protein_coding	0.14915	0.577408	0.851	0.785	0.066	lCNCC2
LSAMP	4045	limbic system associated membrane protein [Source:HGNC Symbol;Acc:HGNC:6705]	protein_coding	0.155987	0.293361	1	0.993	0.007	lCNCC2
DLX1	1745	distal-less homeobox 1 [Source:HGNC Symbol;Acc:HGNC:2914]	protein_coding	0.157007	0.907622	0.381	0.223	0.158	lCNCC2
TENM1	10178	teneurin transmembrane protein 1 [Source:HGNC Symbol;Acc:HGNC:8117]	protein_coding	0.159805	2.97131	0.112	0.035	0.077	lCNCC2
TANC1	85461	tetratricopeptide repeat, ankyrin repeat and coiled-coil containing 1 [Source:HGNC Symbol;Acc:HGNC:29364]	protein_coding	0.17026	0.585289	0.791	0.702	0.089	lCNCC2
L1CAM	3897	L1 cell adhesion molecule [Source:HGNC Symbol;Acc:HGNC:6470]	protein_coding	0.174132	1.01116	0.485	0.356	0.129	lCNCC2
CSMD1	64478	CUB and Sushi multiple domains 1 [Source:HGNC Symbol;Acc:HGNC:14026]	protein_coding	0.183065	0.525635	0.254	0.122	0.132	lCNCC2
HSP90B1	7184	heat shock protein 90 beta family member 1 [Source:HGNC Symbol;Acc:HGNC:12028]	protein_coding	0.212863	0.5808	0.888	0.806	0.082	lCNCC2
SPARC	6678	secreted protein acidic and cysteine rich [Source:HGNC Symbol;Acc:HGNC:11219]	protein_coding	0.217112	0.435725	0.746	0.596	0.15	lCNCC2
RORB	6096	RAR related orphan receptor B [Source:HGNC Symbol;Acc:HGNC:10259]	protein_coding	0.254675	1.65111	0.201	0.09	0.111	lCNCC2
COL1A1	1277	collagen type I alpha 1 chain [Source:HGNC Symbol;Acc:HGNC:2197]	protein_coding	0.25477	0.519484	0.657	0.507	0.15	lCNCC2
CDKN1C	1028	cyclin dependent kinase inhibitor 1C [Source:HGNC Symbol;Acc:HGNC:1786]	protein_coding	0.26529	1.22837	0.41	0.274	0.136	lCNCC2
PPP3CC	5533	protein phosphatase 3 catalytic subunit gamma [Source:HGNC Symbol;Acc:HGNC:9316]	protein_coding	0.311059	0.886948	0.396	0.244	0.152	lCNCC2
IL1RAPL2	26280	interleukin 1 receptor accessory protein like 2 [Source:HGNC Symbol;Acc:HGNC:5997]	protein_coding	0.327201	0.756902	0.455	0.296	0.159	lCNCC2
TMEM131L	23240	transmembrane 131 like [Source:HGNC Symbol;Acc:HGNC:29146]	protein_coding	0.365574	0.520873	0.851	0.781	0.07	lCNCC2
ADARB2	105	adenosine deaminase RNA specific B2 (inactive) [Source:HGNC Symbol;Acc:HGNC:227]	protein_coding	0.388895	1.10775	0.343	0.206	0.137	lCNCC2
PRIMA1	145270	proline rich membrane anchor 1 [Source:HGNC Symbol;Acc:HGNC:18319]	protein_coding	0.440051	1.17083	0.239	0.118	0.121	lCNCC2
TAOK3	51347	TAO kinase 3 [Source:HGNC Symbol;Acc:HGNC:18133]	protein_coding	0.489289	1.02512	0.478	0.342	0.136	lCNCC2
ANK2	287	ankyrin 2 [Source:HGNC Symbol;Acc:HGNC:493]	protein_coding	0.510286	0.368758	0.888	0.826	0.062	lCNCC2
ANO3	63982	anoctamin 3 [Source:HGNC Symbol;Acc:HGNC:14004]	protein_coding	0.521034	1.18143	0.216	0.101	0.115	lCNCC2
NOTCH1	4851	notch receptor 1 [Source:HGNC Symbol;Acc:HGNC:7881]	protein_coding	0.591471	0.794595	0.604	0.532	0.072	lCNCC2
LAMC1	3915	laminin subunit gamma 1 [Source:HGNC Symbol;Acc:HGNC:6492]	protein_coding	0.599425	0.380899	0.769	0.686	0.083	lCNCC2
TMEM117	84216	transmembrane protein 117 [Source:HGNC Symbol;Acc:HGNC:25308]	protein_coding	0.625637	0.457493	0.746	0.59	0.156	lCNCC2
AMIGO2	347902	adhesion molecule with Ig like domain 2 [Source:HGNC Symbol;Acc:HGNC:24073]	protein_coding	0.630479	1.19565	0.306	0.177	0.129	lCNCC2
CERT1	10087	ceramide transporter 1 [Source:HGNC Symbol;Acc:HGNC:2205]	protein_coding	0.663502	0.800729	0.761	0.702	0.059	lCNCC2
FAM3C	10447	FAM3 metabolism regulating signaling molecule C [Source:HGNC Symbol;Acc:HGNC:18664]	protein_coding	0.677203	0.467338	0.813	0.804	0.009	lCNCC2
RGMB	285704	repulsive guidance molecule BMP co-receptor b [Source:HGNC Symbol;Acc:HGNC:26896]	protein_coding	0.700533	0.748776	0.493	0.355	0.138	lCNCC2
DLK1	8788	delta like non-canonical Notch ligand 1 [Source:HGNC Symbol;Acc:HGNC:2907]	protein_coding	0.705267	0.957221	0.239	0.12	0.119	lCNCC2
CCDC171	203238	coiled-coil domain containing 171 [Source:HGNC Symbol;Acc:HGNC:29828]	protein_coding	0.797627	1.02131	0.761	0.737	0.024	lCNCC2
CPEB3	22849	cytoplasmic polyadenylation element binding protein 3 [Source:HGNC Symbol;Acc:HGNC:21746]	protein_coding	0.968776	1.51794	0.276	0.157	0.119	lCNCC2
LINC02802	100996732	long intergenic non-protein coding RNA 2802 [Source:HGNC Symbol;Acc:HGNC:54326]	lncRNA	1	1.28941	0.209	0.1	0.109	lCNCC2
IRF2BP2	359948	interferon regulatory factor 2 binding protein 2 [Source:HGNC Symbol;Acc:HGNC:21729]	protein_coding	1	1.10053	0.425	0.311	0.114	lCNCC2
STRIP2	57464	striatin interacting protein 2 [Source:HGNC Symbol;Acc:HGNC:22209]	protein_coding	1	1.60615	0.201	0.098	0.103	lCNCC2
BCL11A	53335	BCL11 transcription factor A [Source:HGNC Symbol;Acc:HGNC:13221]	protein_coding	1	0.964172	0.5	0.349	0.151	lCNCC2
RANBP17	64901	RAN binding protein 17 [Source:HGNC Symbol;Acc:HGNC:14428]	protein_coding	1	0.448394	0.881	0.797	0.084	lCNCC2
LRMDA	83938	leucine rich melanocyte differentiation associated [Source:HGNC Symbol;Acc:HGNC:23405]	protein_coding	1	0.655541	0.5	0.349	0.151	lCNCC2
MED12L	116931	mediator complex subunit 12L [Source:HGNC Symbol;Acc:HGNC:16050]	protein_coding	1	1.10625	0.448	0.317	0.131	lCNCC2
RAPGEF2	9693	Rap guanine nucleotide exchange factor 2 [Source:HGNC Symbol;Acc:HGNC:16854]	protein_coding	1	0.411073	0.933	0.931	0.002	lCNCC2
FAM107B	83641	family with sequence similarity 107 member B [Source:HGNC Symbol;Acc:HGNC:23726]	protein_coding	1	0.899333	0.507	0.386	0.121	lCNCC2
ELF2	1998	E74 like ETS transcription factor 2 [Source:HGNC Symbol;Acc:HGNC:3317]	protein_coding	1	0.625345	0.701	0.648	0.053	lCNCC2
SPRY2	10253	sprouty RTK signaling antagonist 2 [Source:HGNC Symbol;Acc:HGNC:11270]	protein_coding	1	1.73537	0.239	0.13	0.109	lCNCC2
ATXN1	6310	ataxin 1 [Source:HGNC Symbol;Acc:HGNC:10548]	protein_coding	1	0.615984	0.664	0.533	0.131	lCNCC2
PRNP	5621	prion protein [Source:HGNC Symbol;Acc:HGNC:9449]	protein_coding	1	1.94706	0.157	0.069	0.088	lCNCC2
PAQR6	79957	progestin and adipoQ receptor family member 6 [Source:HGNC Symbol;Acc:HGNC:30132]	protein_coding	1	1.6961	0.134	0.053	0.081	lCNCC2
RALYL	138046	RALY RNA binding protein like [Source:HGNC Symbol;Acc:HGNC:27036]	protein_coding	1	1.35803	0.425	0.306	0.119	lCNCC2
NR3C1	2908	nuclear receptor subfamily 3 group C member 1 [Source:HGNC Symbol;Acc:HGNC:7978]	protein_coding	1	0.775368	0.358	0.219	0.139	lCNCC2
SOX5	6660	SRY-box transcription factor 5 [Source:HGNC Symbol;Acc:HGNC:11201]	protein_coding	1	0.275383	1	0.993	0.007	lCNCC2
APBA1	320	amyloid beta precursor protein binding family A member 1 [Source:HGNC Symbol;Acc:HGNC:578]	protein_coding	1	1.41822	0.261	0.143	0.118	lCNCC2
FLRT2	23768	fibronectin leucine rich transmembrane protein 2 [Source:HGNC Symbol;Acc:HGNC:3761]	protein_coding	1	0.890915	0.336	0.21	0.126	lCNCC2
CSNK1A1	1452	casein kinase 1 alpha 1 [Source:HGNC Symbol;Acc:HGNC:2451]	protein_coding	1	0.429364	0.963	0.913	0.05	lCNCC2
FAT3	120114	FAT atypical cadherin 3 [Source:HGNC Symbol;Acc:HGNC:23112]	protein_coding	1	0.779493	0.343	0.207	0.136	lCNCC2
LIFR	3977	LIF receptor subunit alpha [Source:HGNC Symbol;Acc:HGNC:6597]	protein_coding	1	0.85386	0.478	0.357	0.121	lCNCC2
IFI16	3428	interferon gamma inducible protein 16 [Source:HGNC Symbol;Acc:HGNC:5395]	protein_coding	1	2.04013	0.224	0.124	0.1	lCNCC2
RPS6KA6	27330	ribosomal protein S6 kinase A6 [Source:HGNC Symbol;Acc:HGNC:10435]	protein_coding	1	0.754976	0.53	0.403	0.127	lCNCC2
SPTBN1	6711	spectrin beta, non-erythrocytic 1 [Source:HGNC Symbol;Acc:HGNC:11275]	protein_coding	1	0.414361	0.903	0.864	0.039	lCNCC2
CACNA2D1	781	calcium voltage-gated channel auxiliary subunit alpha2delta 1 [Source:HGNC Symbol;Acc:HGNC:1399]	protein_coding	1	0.805354	0.679	0.609	0.07	lCNCC2
KAT2B	8850	lysine acetyltransferase 2B [Source:HGNC Symbol;Acc:HGNC:8638]	protein_coding	1	0.773902	0.612	0.511	0.101	lCNCC2
CBFB	865	core-binding factor subunit beta [Source:HGNC Symbol;Acc:HGNC:1539]	protein_coding	1	0.632075	0.664	0.59	0.074	lCNCC2
LPGAT1	9926	lysophosphatidylglycerol acyltransferase 1 [Source:HGNC Symbol;Acc:HGNC:28985]	protein_coding	1	0.612889	0.53	0.42	0.11	lCNCC2
LRCH1	23143	leucine rich repeats and calponin homology domain containing 1 [Source:HGNC Symbol;Acc:HGNC:20309]	protein_coding	1	0.556946	0.806	0.747	0.059	lCNCC2
LRP6	4040	LDL receptor related protein 6 [Source:HGNC Symbol;Acc:HGNC:6698]	protein_coding	1	0.468712	0.873	0.864	0.009	lCNCC2
LINC00632	286411	long intergenic non-protein coding RNA 632 [Source:HGNC Symbol;Acc:HGNC:27865]	lncRNA	1	0.673263	0.701	0.653	0.048	lCNCC2
CHD6	84181	chromodomain helicase DNA binding protein 6 [Source:HGNC Symbol;Acc:HGNC:19057]	protein_coding	1	0.55254	0.851	0.856	-0.005	lCNCC2
SCCPDH	51097	saccharopine dehydrogenase (putative) [Source:HGNC Symbol;Acc:HGNC:24275]	protein_coding	1	0.736348	0.552	0.44	0.112	lCNCC2
CHST9	83539	carbohydrate sulfotransferase 9 [Source:HGNC Symbol;Acc:HGNC:19898]	protein_coding	1	0.896437	0.201	0.098	0.103	lCNCC2
TENT5A	55603	terminal nucleotidyltransferase 5A [Source:HGNC Symbol;Acc:HGNC:18345]	protein_coding	1	1.07255	0.351	0.228	0.123	lCNCC2
AGO3	192669	argonaute RISC catalytic component 3 [Source:HGNC Symbol;Acc:HGNC:18421]	protein_coding	1	0.422996	0.851	0.791	0.06	lCNCC2
PTEN	5728	phosphatase and tensin homolog [Source:HGNC Symbol;Acc:HGNC:9588]	protein_coding	1	0.559024	0.866	0.845	0.021	lCNCC2
SOCS2	8835	suppressor of cytokine signaling 2 [Source:HGNC Symbol;Acc:HGNC:19382]	protein_coding	1	1.61885	0.142	0.062	0.08	lCNCC2
DGKB	1607	diacylglycerol kinase beta [Source:HGNC Symbol;Acc:HGNC:2850]	protein_coding	1	1.60213	0.119	0.047	0.072	lCNCC2
SH3PXD2A	9644	SH3 and PX domains 2A [Source:HGNC Symbol;Acc:HGNC:23664]	protein_coding	1	0.603319	0.649	0.571	0.078	lCNCC2
SCN1A	6323	sodium voltage-gated channel alpha subunit 1 [Source:HGNC Symbol;Acc:HGNC:10585]	protein_coding	1	1.2793	0.396	0.288	0.108	lCNCC2
HS6ST2	90161	heparan sulfate 6-O-sulfotransferase 2 [Source:HGNC Symbol;Acc:HGNC:19133]	protein_coding	1	1.41306	0.455	0.327	0.128	lCNCC2
IGSF11	152404	immunoglobulin superfamily member 11 [Source:HGNC Symbol;Acc:HGNC:16669]	protein_coding	1	1.0862	0.336	0.218	0.118	lCNCC2
SLCO3A1	28232	solute carrier organic anion transporter family member 3A1 [Source:HGNC Symbol;Acc:HGNC:10952]	protein_coding	1	0.890737	0.351	0.229	0.122	lCNCC2
GLRX	2745	glutaredoxin [Source:HGNC Symbol;Acc:HGNC:4330]	protein_coding	1	1.23018	0.239	0.136	0.103	lCNCC2
GPHN	10243	gephyrin [Source:HGNC Symbol;Acc:HGNC:15465]	protein_coding	1	0.457639	0.963	0.936	0.027	lCNCC2
MVB12B	89853	multivesicular body subunit 12B [Source:HGNC Symbol;Acc:HGNC:23368]	protein_coding	1	0.526002	0.806	0.817	-0.011	lCNCC2
ARHGAP22	58504	Rho GTPase activating protein 22 [Source:HGNC Symbol;Acc:HGNC:30320]	protein_coding	1	1.65686	0.172	0.086	0.086	lCNCC2
GPR173	54328	G protein-coupled receptor 173 [Source:HGNC Symbol;Acc:HGNC:18186]	protein_coding	1	0.628903	0.679	0.605	0.074	lCNCC2
DAAM1	23002	dishevelled associated activator of morphogenesis 1 [Source:HGNC Symbol;Acc:HGNC:18142]	protein_coding	1	0.812295	0.515	0.413	0.102	lCNCC2
SAT1	6303	spermidine/spermine N1-acetyltransferase 1 [Source:HGNC Symbol;Acc:HGNC:10540]	protein_coding	1	0.893394	0.403	0.279	0.124	lCNCC2
KIFC3	3801	kinesin family member C3 [Source:HGNC Symbol;Acc:HGNC:6326]	protein_coding	1	1.2205	0.254	0.15	0.104	lCNCC2
AKAP12	9590	A-kinase anchoring protein 12 [Source:HGNC Symbol;Acc:HGNC:370]	protein_coding	1	0.535268	0.619	0.513	0.106	lCNCC2
ATP10D	57205	ATPase phospholipid transporting 10D (putative) [Source:HGNC Symbol;Acc:HGNC:13549]	protein_coding	1	1.17662	0.351	0.252	0.099	lCNCC2
SOS2	6655	SOS Ras/Rho guanine nucleotide exchange factor 2 [Source:HGNC Symbol;Acc:HGNC:11188]	protein_coding	1	0.654442	0.694	0.662	0.032	lCNCC2
ALPK3	57538	alpha kinase 3 [Source:HGNC Symbol;Acc:HGNC:17574]	protein_coding	1	1.92751	0.112	0.046	0.066	lCNCC2
WSB2	55884	WD repeat and SOCS box containing 2 [Source:HGNC Symbol;Acc:HGNC:19222]	protein_coding	1	1.18474	0.231	0.132	0.099	lCNCC2
ENC1	8507	ectodermal-neural cortex 1 [Source:HGNC Symbol;Acc:HGNC:3345]	protein_coding	1	0.658712	0.597	0.507	0.09	lCNCC2
SLC44A3	126969	solute carrier family 44 member 3 [Source:HGNC Symbol;Acc:HGNC:28689]	protein_coding	1	2.43719	0.142	0.068	0.074	lCNCC2
FHDC1	85462	FH2 domain containing 1 [Source:HGNC Symbol;Acc:HGNC:29363]	protein_coding	1	0.674645	0.381	0.26	0.121	lCNCC2
MAP4	4134	microtubule associated protein 4 [Source:HGNC Symbol;Acc:HGNC:6862]	protein_coding	1	0.569818	0.806	0.749	0.057	lCNCC2
B2M	567	beta-2-microglobulin [Source:HGNC Symbol;Acc:HGNC:914]	protein_coding	1	1.45814	0.239	0.143	0.096	lCNCC2
ACSS1	84532	acyl-CoA synthetase short chain family member 1 [Source:HGNC Symbol;Acc:HGNC:16091]	protein_coding	1	1.08746	0.216	0.12	0.096	lCNCC2
NAALADL2	254827	N-acetylated alpha-linked acidic dipeptidase like 2 [Source:HGNC Symbol;Acc:HGNC:23219]	protein_coding	1	0.486798	0.851	0.795	0.056	lCNCC2
FAM222A	84915	family with sequence similarity 222 member A [Source:HGNC Symbol;Acc:HGNC:25915]	protein_coding	1	1.61821	0.157	0.075	0.082	lCNCC2
FAM13C	220965	family with sequence similarity 13 member C [Source:HGNC Symbol;Acc:HGNC:19371]	protein_coding	1	1.98962	0.134	0.062	0.072	lCNCC2
OLFM2	93145	olfactomedin 2 [Source:HGNC Symbol;Acc:HGNC:17189]	protein_coding	1	1.09685	0.269	0.168	0.101	lCNCC2
WIPF1	7456	WAS/WASL interacting protein family member 1 [Source:HGNC Symbol;Acc:HGNC:12736]	protein_coding	1	0.715659	0.381	0.263	0.118	lCNCC2
DLC1	10395	DLC1 Rho GTPase activating protein [Source:HGNC Symbol;Acc:HGNC:2897]	protein_coding	1	0.561067	0.761	0.715	0.046	lCNCC2
FBN3	84467	fibrillin 3 [Source:HGNC Symbol;Acc:HGNC:18794]	protein_coding	1	0.873246	0.463	0.384	0.079	lCNCC2
FBXL7	23194	F-box and leucine rich repeat protein 7 [Source:HGNC Symbol;Acc:HGNC:13604]	protein_coding	1	0.43145	0.955	0.949	0.006	lCNCC2
ADGRA2	25960	adhesion G protein-coupled receptor A2 [Source:HGNC Symbol;Acc:HGNC:17849]	protein_coding	1	0.721869	0.418	0.313	0.105	lCNCC2
CD9	928	CD9 molecule [Source:HGNC Symbol;Acc:HGNC:1709]	protein_coding	1	1.61324	0.149	0.073	0.076	lCNCC2
USP43	124739	ubiquitin specific peptidase 43 [Source:HGNC Symbol;Acc:HGNC:20072]	protein_coding	1	2.01061	0.112	0.048	0.064	lCNCC2
PDE1C	5137	phosphodiesterase 1C [Source:HGNC Symbol;Acc:HGNC:8776]	protein_coding	1	1.46829	0.291	0.193	0.098	lCNCC2
SERPINB6	5269	serpin family B member 6 [Source:HGNC Symbol;Acc:HGNC:8950]	protein_coding	1	1.01837	0.239	0.139	0.1	lCNCC2
CHD7	55636	chromodomain helicase DNA binding protein 7 [Source:HGNC Symbol;Acc:HGNC:20626]	protein_coding	1	0.376389	0.97	0.963	0.007	lCNCC2
LPAR1	1902	lysophosphatidic acid receptor 1 [Source:HGNC Symbol;Acc:HGNC:3166]	protein_coding	1	0.49893	0.425	0.292	0.133	lCNCC2
MAP4K3	8491	mitogen-activated protein kinase kinase kinase kinase 3 [Source:HGNC Symbol;Acc:HGNC:6865]	protein_coding	1	0.352983	0.888	0.91	-0.022	lCNCC2
IGSF9B	22997	immunoglobulin superfamily member 9B [Source:HGNC Symbol;Acc:HGNC:32326]	protein_coding	1	1.00722	0.328	0.226	0.102	lCNCC2
KCNQ2	3785	potassium voltage-gated channel subfamily Q member 2 [Source:HGNC Symbol;Acc:HGNC:6296]	protein_coding	1	1.00134	0.351	0.253	0.098	lCNCC2
MYO9B	4650	myosin IXB [Source:HGNC Symbol;Acc:HGNC:7609]	protein_coding	1	0.577469	0.657	0.635	0.022	lCNCC2
AOPEP	84909	aminopeptidase O (putative) [Source:HGNC Symbol;Acc:HGNC:1361]	protein_coding	1	0.254572	0.963	0.938	0.025	lCNCC2
CPQ	10404	carboxypeptidase Q [Source:HGNC Symbol;Acc:HGNC:16910]	protein_coding	1	0.689147	0.522	0.427	0.095	lCNCC2
CKB	1152	creatine kinase B [Source:HGNC Symbol;Acc:HGNC:1991]	protein_coding	1	0.814641	0.41	0.305	0.105	lCNCC2
JARID2	3720	jumonji and AT-rich interaction domain containing 2 [Source:HGNC Symbol;Acc:HGNC:6196]	protein_coding	1	0.359131	0.888	0.874	0.014	lCNCC2
HSPB2	3316	heat shock protein family B (small) member 2 [Source:HGNC Symbol;Acc:HGNC:5247]	protein_coding	1	0.831429	0.239	0.139	0.1	lCNCC2
ARHGAP42	143872	Rho GTPase activating protein 42 [Source:HGNC Symbol;Acc:HGNC:26545]	protein_coding	1	0.324048	0.888	0.841	0.047	lCNCC2
SMAP2	64744	small ArfGAP2 [Source:HGNC Symbol;Acc:HGNC:25082]	protein_coding	1	1.00594	0.291	0.192	0.099	lCNCC2
URI1	8725	URI1 prefoldin like chaperone [Source:HGNC Symbol;Acc:HGNC:13236]	protein_coding	1	0.382293	0.858	0.813	0.045	lCNCC2
SOS1	6654	SOS Ras/Rac guanine nucleotide exchange factor 1 [Source:HGNC Symbol;Acc:HGNC:11187]	protein_coding	1	0.346287	0.896	0.861	0.035	lCNCC2
SEMA4C	54910	semaphorin 4C [Source:HGNC Symbol;Acc:HGNC:10731]	protein_coding	1	0.817857	0.336	0.239	0.097	lCNCC2
P2RY14	9934	purinergic receptor P2Y14 [Source:HGNC Symbol;Acc:HGNC:16442]	protein_coding	1	1.30181	0.164	0.085	0.079	lCNCC2
N4BP2L2	10443	NEDD4 binding protein 2 like 2 [Source:HGNC Symbol;Acc:HGNC:26916]	protein_coding	1	0.276821	0.903	0.928	-0.025	lCNCC2
COL12A1	1303	collagen type XII alpha 1 chain [Source:HGNC Symbol;Acc:HGNC:2188]	protein_coding	1	1.00098	0.209	0.118	0.091	lCNCC2
JAK1	3716	Janus kinase 1 [Source:HGNC Symbol;Acc:HGNC:6190]	protein_coding	1	0.462228	0.716	0.663	0.053	lCNCC2
HERC4	26091	HECT and RLD domain containing E3 ubiquitin protein ligase 4 [Source:HGNC Symbol;Acc:HGNC:24521]	protein_coding	1	0.353207	0.851	0.877	-0.026	lCNCC2
SH2B3	10019	SH2B adaptor protein 3 [Source:HGNC Symbol;Acc:HGNC:29605]	protein_coding	1	1.52075	0.119	0.055	0.064	lCNCC2
GRIP1	23426	glutamate receptor interacting protein 1 [Source:HGNC Symbol;Acc:HGNC:18708]	protein_coding	1	0.492049	0.776	0.741	0.035	lCNCC2
RBM25	58517	RNA binding motif protein 25 [Source:HGNC Symbol;Acc:HGNC:23244]	protein_coding	1	0.267212	0.828	0.822	0.006	lCNCC2
SHC1	6464	SHC adaptor protein 1 [Source:HGNC Symbol;Acc:HGNC:10840]	protein_coding	1	1.54438	0.216	0.133	0.083	lCNCC2
CHST11	50515	carbohydrate sulfotransferase 11 [Source:HGNC Symbol;Acc:HGNC:17422]	protein_coding	1	0.751283	0.485	0.388	0.097	lCNCC2
MIR31HG	554202	MIR31 host gene [Source:HGNC Symbol;Acc:HGNC:37187]	lncRNA	1	1.52776	0.112	0.049	0.063	lCNCC2
VIM	7431	vimentin [Source:HGNC Symbol;Acc:HGNC:12692]	protein_coding	1	0.522829	0.836	0.875	-0.039	lCNCC2
ADCY1	107	adenylate cyclase 1 [Source:HGNC Symbol;Acc:HGNC:232]	protein_coding	1	1.37146	0.246	0.156	0.09	lCNCC2
DSE	29940	dermatan sulfate epimerase [Source:HGNC Symbol;Acc:HGNC:21144]	protein_coding	1	0.791576	0.515	0.439	0.076	lCNCC2
STX12	23673	syntaxin 12 [Source:HGNC Symbol;Acc:HGNC:11430]	protein_coding	1	1.04292	0.336	0.235	0.101	lCNCC2
PCMTD2	55251	protein-L-isoaspartate (D-aspartate) O-methyltransferase domain containing 2 [Source:HGNC Symbol;Acc:HGNC:15882]	protein_coding	1	0.64661	0.604	0.598	0.006	lCNCC2
CDH2	1000	cadherin 2 [Source:HGNC Symbol;Acc:HGNC:1759]	protein_coding	1	0.36282	0.94	0.945	-0.005	lCNCC2
ARFGEF1	10565	ADP ribosylation factor guanine nucleotide exchange factor 1 [Source:HGNC Symbol;Acc:HGNC:15772]	protein_coding	1	0.397552	0.836	0.793	0.043	lCNCC2
ZEB2	9839	zinc finger E-box binding homeobox 2 [Source:HGNC Symbol;Acc:HGNC:14881]	protein_coding	1	0.284101	0.993	0.988	0.005	lCNCC2
PCED1B	91523	PC-esterase domain containing 1B [Source:HGNC Symbol;Acc:HGNC:28255]	protein_coding	1	0.891903	0.425	0.332	0.093	lCNCC2
PCBP2	5094	poly(rC) binding protein 2 [Source:HGNC Symbol;Acc:HGNC:8648]	protein_coding	1	0.393076	0.739	0.736	0.003	lCNCC2
ATP2A2	488	ATPase sarcoplasmic/endoplasmic reticulum Ca2+ transporting 2 [Source:HGNC Symbol;Acc:HGNC:812]	protein_coding	1	0.417376	0.716	0.673	0.043	lCNCC2
FASTKD1	79675	FAST kinase domains 1 [Source:HGNC Symbol;Acc:HGNC:26150]	protein_coding	1	0.734026	0.507	0.43	0.077	lCNCC2
SAMD11	148398	sterile alpha motif domain containing 11 [Source:HGNC Symbol;Acc:HGNC:28706]	protein_coding	1	1.63648	0.134	0.068	0.066	lCNCC2
ARHGAP20	57569	Rho GTPase activating protein 20 [Source:HGNC Symbol;Acc:HGNC:18357]	protein_coding	1	0.741421	0.134	0.064	0.07	lCNCC2
YPEL2	388403	yippee like 2 [Source:HGNC Symbol;Acc:HGNC:18326]	protein_coding	1	0.889359	0.269	0.173	0.096	lCNCC2
SCRG1	11341	stimulator of chondrogenesis 1 [Source:HGNC Symbol;Acc:HGNC:17036]	protein_coding	1	0.576303	0.582	0.551	0.031	lCNCC2
TFDP2	7029	transcription factor Dp-2 [Source:HGNC Symbol;Acc:HGNC:11751]	protein_coding	1	0.473617	0.881	0.868	0.013	lCNCC2
ZNF827	152485	zinc finger protein 827 [Source:HGNC Symbol;Acc:HGNC:27193]	protein_coding	1	0.471418	0.709	0.679	0.03	lCNCC2
LRRC7	57554	leucine rich repeat containing 7 [Source:HGNC Symbol;Acc:HGNC:18531]	protein_coding	1	0.844052	0.321	0.231	0.09	lCNCC2
PABPN1	8106	poly(A) binding protein nuclear 1 [Source:HGNC Symbol;Acc:HGNC:8565]	protein_coding	1	0.522472	0.642	0.618	0.024	lCNCC2
NOL4	8715	nucleolar protein 4 [Source:HGNC Symbol;Acc:HGNC:7870]	protein_coding	1	2.23877	0.112	0.053	0.059	lCNCC2
ACACB	32	acetyl-CoA carboxylase beta [Source:HGNC Symbol;Acc:HGNC:85]	protein_coding	1	1.48518	0.216	0.137	0.079	lCNCC2
ITM2C	81618	integral membrane protein 2C [Source:HGNC Symbol;Acc:HGNC:6175]	protein_coding	1	0.745688	0.478	0.41	0.068	lCNCC2
TIA1	7072	TIA1 cytotoxic granule associated RNA binding protein [Source:HGNC Symbol;Acc:HGNC:11802]	protein_coding	1	0.367362	0.813	0.765	0.048	lCNCC2
BTRC	8945	beta-transducin repeat containing E3 ubiquitin protein ligase [Source:HGNC Symbol;Acc:HGNC:1144]	protein_coding	1	0.525361	0.784	0.772	0.012	lCNCC2
ADD3	120	adducin 3 [Source:HGNC Symbol;Acc:HGNC:245]	protein_coding	1	0.400933	0.694	0.659	0.035	lCNCC2
NR4A2	4929	nuclear receptor subfamily 4 group A member 2 [Source:HGNC Symbol;Acc:HGNC:7981]	protein_coding	1	1.03416	0.216	0.132	0.084	lCNCC2
TTL	150465	tubulin tyrosine ligase [Source:HGNC Symbol;Acc:HGNC:21586]	protein_coding	1	0.943081	0.396	0.32	0.076	lCNCC2
ACAP3	116983	ArfGAP with coiled-coil, ankyrin repeat and PH domains 3 [Source:HGNC Symbol;Acc:HGNC:16754]	protein_coding	1	1.00626	0.246	0.162	0.084	lCNCC2
CDC42BPA	8476	CDC42 binding protein kinase alpha [Source:HGNC Symbol;Acc:HGNC:1737]	protein_coding	1	0.305458	0.881	0.856	0.025	lCNCC2
SULT1C4	27233	sulfotransferase family 1C member 4 [Source:HGNC Symbol;Acc:HGNC:11457]	protein_coding	1	0.899963	0.351	0.271	0.08	lCNCC2
ATF7IP	55729	activating transcription factor 7 interacting protein [Source:HGNC Symbol;Acc:HGNC:20092]	protein_coding	1	0.408469	0.91	0.87	0.04	lCNCC2
CYP4V2	285440	cytochrome P450 family 4 subfamily V member 2 [Source:HGNC Symbol;Acc:HGNC:23198]	protein_coding	1	1.15905	0.187	0.108	0.079	lCNCC2
WASF2	10163	WASP family member 2 [Source:HGNC Symbol;Acc:HGNC:12733]	protein_coding	1	0.454407	0.627	0.567	0.06	lCNCC2
NOVA1	4857	NOVA alternative splicing regulator 1 [Source:HGNC Symbol;Acc:HGNC:7886]	protein_coding	1	0.488002	0.821	0.75	0.071	lCNCC2
RAPH1	65059	Ras association (RalGDS/AF-6) and pleckstrin homology domains 1 [Source:HGNC Symbol;Acc:HGNC:14436]	protein_coding	1	0.395247	0.657	0.599	0.058	lCNCC2
ZMYND11	10771	zinc finger MYND-type containing 11 [Source:HGNC Symbol;Acc:HGNC:16966]	protein_coding	1	0.370022	0.746	0.724	0.022	lCNCC2
ZNF708	7562	zinc finger protein 708 [Source:HGNC Symbol;Acc:HGNC:12945]	protein_coding	1	0.576372	0.5	0.413	0.087	lCNCC2
BICD1	636	BICD cargo adaptor 1 [Source:HGNC Symbol;Acc:HGNC:1049]	protein_coding	1	0.483583	0.866	0.873	-0.007	lCNCC2
STIM2	57620	stromal interaction molecule 2 [Source:HGNC Symbol;Acc:HGNC:19205]	protein_coding	1	0.556433	0.649	0.579	0.07	lCNCC2
KIF13A	63971	kinesin family member 13A [Source:HGNC Symbol;Acc:HGNC:14566]	protein_coding	1	0.290877	0.828	0.829	-0.001	lCNCC2
FZD6	8323	frizzled class receptor 6 [Source:HGNC Symbol;Acc:HGNC:4044]	protein_coding	1	1.33733	0.172	0.1	0.072	lCNCC2
AGL	178	amylo-alpha-1, 6-glucosidase, 4-alpha-glucanotransferase [Source:HGNC Symbol;Acc:HGNC:321]	protein_coding	1	0.649973	0.425	0.346	0.079	lCNCC2
PDK4	5166	pyruvate dehydrogenase kinase 4 [Source:HGNC Symbol;Acc:HGNC:8812]	protein_coding	1	1.50026	0.119	0.059	0.06	lCNCC2
PTPN12	5782	protein tyrosine phosphatase non-receptor type 12 [Source:HGNC Symbol;Acc:HGNC:9645]	protein_coding	1	0.331072	0.851	0.845	0.006	lCNCC2
LGALS1	3956	galectin 1 [Source:HGNC Symbol;Acc:HGNC:6561]	protein_coding	1	0.270058	0.366	0.276	0.09	lCNCC2
KCNMB4	27345	potassium calcium-activated channel subfamily M regulatory beta subunit 4 [Source:HGNC Symbol;Acc:HGNC:6289]	protein_coding	1	0.497465	0.388	0.291	0.097	lCNCC2
GPC3	2719	glypican 3 [Source:HGNC Symbol;Acc:HGNC:4451]	protein_coding	1	0.724996	0.381	0.295	0.086	lCNCC2
FBXL17	64839	F-box and leucine rich repeat protein 17 [Source:HGNC Symbol;Acc:HGNC:13615]	protein_coding	1	0.457344	0.828	0.855	-0.027	lCNCC2
SPTLC2	9517	serine palmitoyltransferase long chain base subunit 2 [Source:HGNC Symbol;Acc:HGNC:11278]	protein_coding	1	0.727145	0.418	0.347	0.071	lCNCC2
LAMB2	3913	laminin subunit beta 2 [Source:HGNC Symbol;Acc:HGNC:6487]	protein_coding	1	0.984428	0.194	0.116	0.078	lCNCC2
TIMP1	7076	TIMP metallopeptidase inhibitor 1 [Source:HGNC Symbol;Acc:HGNC:11820]	protein_coding	1	0.822672	0.254	0.169	0.085	lCNCC2
MYLIP	29116	myosin regulatory light chain interacting protein [Source:HGNC Symbol;Acc:HGNC:21155]	protein_coding	1	0.787861	0.373	0.286	0.087	lCNCC2
CFLAR	8837	CASP8 and FADD like apoptosis regulator [Source:HGNC Symbol;Acc:HGNC:1876]	protein_coding	1	0.763371	0.343	0.258	0.085	lCNCC2
AKAP10	11216	A-kinase anchoring protein 10 [Source:HGNC Symbol;Acc:HGNC:368]	protein_coding	1	0.410156	0.679	0.661	0.018	lCNCC2
COMT	1312	catechol-O-methyltransferase [Source:HGNC Symbol;Acc:HGNC:2228]	protein_coding	1	0.609556	0.47	0.388	0.082	lCNCC2
AHR	196	aryl hydrocarbon receptor [Source:HGNC Symbol;Acc:HGNC:348]	protein_coding	1	0.456881	0.545	0.432	0.113	lCNCC2
ARHGAP31	57514	Rho GTPase activating protein 31 [Source:HGNC Symbol;Acc:HGNC:29216]	protein_coding	1	0.781775	0.231	0.146	0.085	lCNCC2
SIK3	23387	SIK family kinase 3 [Source:HGNC Symbol;Acc:HGNC:29165]	protein_coding	1	0.295408	0.888	0.857	0.031	lCNCC2
PRKD1	5587	protein kinase D1 [Source:HGNC Symbol;Acc:HGNC:9407]	protein_coding	1	0.421376	0.821	0.819	0.002	lCNCC2
DSG2	1829	desmoglein 2 [Source:HGNC Symbol;Acc:HGNC:3049]	protein_coding	1	1.00994	0.231	0.153	0.078	lCNCC2
ZBTB20	26137	zinc finger and BTB domain containing 20 [Source:HGNC Symbol;Acc:HGNC:13503]	protein_coding	1	0.321254	0.933	0.905	0.028	lCNCC2
RAP1A	5906	RAP1A, member of RAS oncogene family [Source:HGNC Symbol;Acc:HGNC:9855]	protein_coding	1	0.448755	0.642	0.611	0.031	lCNCC2
NCOA2	10499	nuclear receptor coactivator 2 [Source:HGNC Symbol;Acc:HGNC:7669]	protein_coding	1	0.333913	0.888	0.913	-0.025	lCNCC2
PHYKPL	85007	5-phosphohydroxy-L-lysine phospho-lyase [Source:HGNC Symbol;Acc:HGNC:28249]	protein_coding	1	0.749581	0.418	0.349	0.069	lCNCC2
SGF29	112869	SAGA complex associated factor 29 [Source:HGNC Symbol;Acc:HGNC:25156]	protein_coding	1	1.34752	0.134	0.072	0.062	lCNCC2
SBF2	81846	SET binding factor 2 [Source:HGNC Symbol;Acc:HGNC:2135]	protein_coding	1	0.321697	0.896	0.914	-0.018	lCNCC2
CERS4	79603	ceramide synthase 4 [Source:HGNC Symbol;Acc:HGNC:23747]	protein_coding	1	0.940474	0.276	0.194	0.082	lCNCC2
GPC4	2239	glypican 4 [Source:HGNC Symbol;Acc:HGNC:4452]	protein_coding	1	0.451481	0.485	0.389	0.096	lCNCC2
ARHGEF40	55701	Rho guanine nucleotide exchange factor 40 [Source:HGNC Symbol;Acc:HGNC:25516]	protein_coding	1	0.807665	0.358	0.279	0.079	lCNCC2
CYP27C1	339761	cytochrome P450 family 27 subfamily C member 1 [Source:HGNC Symbol;Acc:HGNC:33480]	protein_coding	1	0.623493	0.552	0.515	0.037	lCNCC2
COL9A2	1298	collagen type IX alpha 2 chain [Source:HGNC Symbol;Acc:HGNC:2218]	protein_coding	1	0.598772	0.179	0.106	0.073	lCNCC2
ABHD18	80167	abhydrolase domain containing 18 [Source:HGNC Symbol;Acc:HGNC:26111]	protein_coding	1	0.83358	0.396	0.319	0.077	lCNCC2
WWC1	23286	WW and C2 domain containing 1 [Source:HGNC Symbol;Acc:HGNC:29435]	protein_coding	1	0.747294	0.328	0.243	0.085	lCNCC2
ZHX2	22882	zinc fingers and homeoboxes 2 [Source:HGNC Symbol;Acc:HGNC:18513]	protein_coding	1	0.866143	0.396	0.318	0.078	lCNCC2
ZNF350	59348	zinc finger protein 350 [Source:HGNC Symbol;Acc:HGNC:16656]	protein_coding	1	1.40346	0.119	0.063	0.056	lCNCC2
HIPK3	10114	homeodomain interacting protein kinase 3 [Source:HGNC Symbol;Acc:HGNC:4915]	protein_coding	1	0.556983	0.612	0.583	0.029	lCNCC2
CLGN	1047	calmegin [Source:HGNC Symbol;Acc:HGNC:2060]	protein_coding	1	1.20628	0.134	0.074	0.06	lCNCC2
SUPT5H	6829	SPT5 homolog, DSIF elongation factor subunit [Source:HGNC Symbol;Acc:HGNC:11469]	protein_coding	1	0.887086	0.299	0.226	0.073	lCNCC2
LIX1L	128077	limb and CNS expressed 1 like [Source:HGNC Symbol;Acc:HGNC:28715]	protein_coding	1	1.00263	0.194	0.123	0.071	lCNCC2
SGMS1	259230	sphingomyelin synthase 1 [Source:HGNC Symbol;Acc:HGNC:29799]	protein_coding	1	0.614659	0.679	0.671	0.008	lCNCC2
RICTOR	253260	RPTOR independent companion of MTOR complex 2 [Source:HGNC Symbol;Acc:HGNC:28611]	protein_coding	1	0.311489	0.858	0.889	-0.031	lCNCC2
MEGF9	1955	multiple EGF like domains 9 [Source:HGNC Symbol;Acc:HGNC:3234]	protein_coding	1	0.250994	0.709	0.64	0.069	lCNCC2
CAPRIN1	4076	cell cycle associated protein 1 [Source:HGNC Symbol;Acc:HGNC:6743]	protein_coding	1	0.40033	0.724	0.721	0.003	lCNCC2
CAPN1	823	calpain 1 [Source:HGNC Symbol;Acc:HGNC:1476]	protein_coding	1	1.17359	0.119	0.063	0.056	lCNCC2
DCLK2	166614	doublecortin like kinase 2 [Source:HGNC Symbol;Acc:HGNC:19002]	protein_coding	1	0.540633	0.619	0.582	0.037	lCNCC2
LRRTM3	347731	leucine rich repeat transmembrane neuronal 3 [Source:HGNC Symbol;Acc:HGNC:19410]	protein_coding	1	0.763821	0.164	0.095	0.069	lCNCC2
PDLIM1	9124	PDZ and LIM domain 1 [Source:HGNC Symbol;Acc:HGNC:2067]	protein_coding	1	1.33656	0.127	0.069	0.058	lCNCC2
ACSL4	2182	acyl-CoA synthetase long chain family member 4 [Source:HGNC Symbol;Acc:HGNC:3571]	protein_coding	1	0.804817	0.47	0.399	0.071	lCNCC2
EMP2	2013	epithelial membrane protein 2 [Source:HGNC Symbol;Acc:HGNC:3334]	protein_coding	1	0.873151	0.381	0.321	0.06	lCNCC2
GPALPP1	55425	GPALPP motifs containing 1 [Source:HGNC Symbol;Acc:HGNC:20298]	protein_coding	1	0.808226	0.425	0.376	0.049	lCNCC2
MYO1B	4430	myosin IB [Source:HGNC Symbol;Acc:HGNC:7596]	protein_coding	1	0.290281	0.739	0.686	0.053	lCNCC2
TMSB10	9168	thymosin beta 10 [Source:HGNC Symbol;Acc:HGNC:11879]	protein_coding	1.24979e-28	2.263	0.927	0.836	0.091	iCNCC4
RPS27	6232	ribosomal protein S27 [Source:HGNC Symbol;Acc:HGNC:10416]	protein_coding	3.74563e-28	2.05586	0.955	0.852	0.103	iCNCC4
RPL32	6161	ribosomal protein L32 [Source:HGNC Symbol;Acc:HGNC:10336]	protein_coding	7.21952e-27	1.81833	0.964	0.87	0.094	iCNCC4
RPL13	6137	ribosomal protein L13 [Source:HGNC Symbol;Acc:HGNC:10303]	protein_coding	6.27714e-25	1.69056	0.945	0.928	0.017	iCNCC4
RPS23	6228	ribosomal protein S23 [Source:HGNC Symbol;Acc:HGNC:10410]	protein_coding	6.44421e-25	1.64708	0.955	0.886	0.069	iCNCC4
RPL35	11224	ribosomal protein L35 [Source:HGNC Symbol;Acc:HGNC:10344]	protein_coding	7.49661e-25	1.99441	0.909	0.783	0.126	iCNCC4
RPL23	9349	ribosomal protein L23 [Source:HGNC Symbol;Acc:HGNC:10316]	protein_coding	1.55394e-24	1.72653	0.927	0.894	0.033	iCNCC4
RPS8	6202	ribosomal protein S8 [Source:HGNC Symbol;Acc:HGNC:10441]	protein_coding	1.58452e-24	1.49723	0.964	0.918	0.046	iCNCC4
RPL23A	6147	ribosomal protein L23a [Source:HGNC Symbol;Acc:HGNC:10317]	protein_coding	2.01211e-24	1.79361	0.909	0.844	0.065	iCNCC4
RPS12	6206	ribosomal protein S12 [Source:HGNC Symbol;Acc:HGNC:10385]	protein_coding	2.08827e-24	1.71134	0.964	0.888	0.076	iCNCC4
RPL15	6138	ribosomal protein L15 [Source:HGNC Symbol;Acc:HGNC:10306]	protein_coding	2.15531e-24	1.6232	0.927	0.859	0.068	iCNCC4
RPS14	6208	ribosomal protein S14 [Source:HGNC Symbol;Acc:HGNC:10387]	protein_coding	4.06056e-24	1.74733	0.964	0.884	0.08	iCNCC4
RPS25	6230	ribosomal protein S25 [Source:HGNC Symbol;Acc:HGNC:10413]	protein_coding	4.15751e-24	1.71707	0.936	0.849	0.087	iCNCC4
RPL13A	23521	ribosomal protein L13a [Source:HGNC Symbol;Acc:HGNC:10304]	protein_coding	5.24009e-24	1.70607	0.964	0.936	0.028	iCNCC4
RPS28	6234	ribosomal protein S28 [Source:HGNC Symbol;Acc:HGNC:10418]	protein_coding	9.98928e-24	1.77027	0.909	0.832	0.077	iCNCC4
EEF1A1	1915	eukaryotic translation elongation factor 1 alpha 1 [Source:HGNC Symbol;Acc:HGNC:3189]	protein_coding	1.59269e-23	1.57728	0.991	0.954	0.037	iCNCC4
RPL10	6134	ribosomal protein L10 [Source:HGNC Symbol;Acc:HGNC:10298]	protein_coding	2.94538e-23	1.60697	0.955	0.929	0.026	iCNCC4
RPS11	6205	ribosomal protein S11 [Source:HGNC Symbol;Acc:HGNC:10384]	protein_coding	7.17482e-23	1.74128	0.936	0.906	0.03	iCNCC4
RPLP1	6176	ribosomal protein lateral stalk subunit P1 [Source:HGNC Symbol;Acc:HGNC:10372]	protein_coding	8.83648e-23	1.66959	0.936	0.923	0.013	iCNCC4
RPL19	6143	ribosomal protein L19 [Source:HGNC Symbol;Acc:HGNC:10312]	protein_coding	9.20543e-23	1.88033	0.9	0.846	0.054	iCNCC4
RPL39	6170	ribosomal protein L39 [Source:HGNC Symbol;Acc:HGNC:10350]	protein_coding	1.60535e-22	1.82587	0.918	0.811	0.107	iCNCC4
RPL18A	6142	ribosomal protein L18a [Source:HGNC Symbol;Acc:HGNC:10311]	protein_coding	1.69516e-22	1.75802	0.909	0.847	0.062	iCNCC4
RPL37	6167	ribosomal protein L37 [Source:HGNC Symbol;Acc:HGNC:10347]	protein_coding	1.74392e-22	1.80809	0.927	0.887	0.04	iCNCC4
RPL37A	6168	ribosomal protein L37a [Source:HGNC Symbol;Acc:HGNC:10348]	protein_coding	1.91507e-22	1.73576	0.936	0.93	0.006	iCNCC4
RPS3	6188	ribosomal protein S3 [Source:HGNC Symbol;Acc:HGNC:10420]	protein_coding	2.7823e-22	1.52125	0.927	0.871	0.056	iCNCC4
RPS24	6229	ribosomal protein S24 [Source:HGNC Symbol;Acc:HGNC:10411]	protein_coding	2.84821e-22	1.76763	0.936	0.894	0.042	iCNCC4
RPL10A	4736	ribosomal protein L10a [Source:HGNC Symbol;Acc:HGNC:10299]	protein_coding	4.04871e-22	1.65529	0.927	0.827	0.1	iCNCC4
RPL14	9045	ribosomal protein L14 [Source:HGNC Symbol;Acc:HGNC:10305]	protein_coding	4.416e-22	1.64918	0.9	0.787	0.113	iCNCC4
RPL41	6171	ribosomal protein L41 [Source:HGNC Symbol;Acc:HGNC:10354]	protein_coding	2.9656e-21	1.55224	0.973	0.956	0.017	iCNCC4
RPS16	6217	ribosomal protein S16 [Source:HGNC Symbol;Acc:HGNC:10396]	protein_coding	7.71711e-21	1.68212	0.891	0.852	0.039	iCNCC4
RPL6	6128	ribosomal protein L6 [Source:HGNC Symbol;Acc:HGNC:10362]	protein_coding	7.75486e-21	1.54277	0.927	0.883	0.044	iCNCC4
RPL31	6160	ribosomal protein L31 [Source:HGNC Symbol;Acc:HGNC:10334]	protein_coding	7.85231e-21	1.75407	0.918	0.838	0.08	iCNCC4
RPLP2	6181	ribosomal protein lateral stalk subunit P2 [Source:HGNC Symbol;Acc:HGNC:10377]	protein_coding	1.01169e-20	1.73441	0.882	0.846	0.036	iCNCC4
RPL7	6129	ribosomal protein L7 [Source:HGNC Symbol;Acc:HGNC:10363]	protein_coding	1.06296e-20	1.55812	0.909	0.832	0.077	iCNCC4
RPS18	6222	ribosomal protein S18 [Source:HGNC Symbol;Acc:HGNC:10401]	protein_coding	1.17924e-20	1.79699	0.927	0.899	0.028	iCNCC4
RPL28	6158	ribosomal protein L28 [Source:HGNC Symbol;Acc:HGNC:10330]	protein_coding	1.51554e-20	1.71921	0.927	0.876	0.051	iCNCC4
RPS3A	6189	ribosomal protein S3A [Source:HGNC Symbol;Acc:HGNC:10421]	protein_coding	1.5682e-20	1.46284	0.945	0.899	0.046	iCNCC4
ACTG1	71	actin gamma 1 [Source:HGNC Symbol;Acc:HGNC:144]	protein_coding	2.32065e-20	1.66452	0.909	0.914	-0.005	iCNCC4
RPL7A	6130	ribosomal protein L7a [Source:HGNC Symbol;Acc:HGNC:10364]	protein_coding	2.34129e-20	1.4943	0.909	0.855	0.054	iCNCC4
RPS17	6218	ribosomal protein S17 [Source:HGNC Symbol;Acc:HGNC:10397]	protein_coding	3.03366e-20	1.73194	0.918	0.838	0.08	iCNCC4
RPS15A	6210	ribosomal protein S15a [Source:HGNC Symbol;Acc:HGNC:10389]	protein_coding	5.21732e-20	1.56526	0.909	0.871	0.038	iCNCC4
RPL27A	6157	ribosomal protein L27a [Source:HGNC Symbol;Acc:HGNC:10329]	protein_coding	1.15324e-19	1.68582	0.909	0.854	0.055	iCNCC4
RPLP0	6175	ribosomal protein lateral stalk subunit P0 [Source:HGNC Symbol;Acc:HGNC:10371]	protein_coding	1.18316e-19	1.53878	0.918	0.857	0.061	iCNCC4
RPS9	6203	ribosomal protein S9 [Source:HGNC Symbol;Acc:HGNC:10442]	protein_coding	1.75537e-19	1.78265	0.882	0.824	0.058	iCNCC4
RPS15	6209	ribosomal protein S15 [Source:HGNC Symbol;Acc:HGNC:10388]	protein_coding	3.14901e-19	1.87378	0.882	0.868	0.014	iCNCC4
RPS19	6223	ribosomal protein S19 [Source:HGNC Symbol;Acc:HGNC:10402]	protein_coding	3.31111e-19	1.68141	0.945	0.887	0.058	iCNCC4
RPL3	6122	ribosomal protein L3 [Source:HGNC Symbol;Acc:HGNC:10332]	protein_coding	5.78137e-19	1.54107	0.909	0.867	0.042	iCNCC4
RPS29	6235	ribosomal protein S29 [Source:HGNC Symbol;Acc:HGNC:10419]	protein_coding	8.18768e-19	1.67573	0.927	0.886	0.041	iCNCC4
RPS20	6224	ribosomal protein S20 [Source:HGNC Symbol;Acc:HGNC:10405]	protein_coding	1.04385e-18	1.67549	0.891	0.867	0.024	iCNCC4
RPS6	6194	ribosomal protein S6 [Source:HGNC Symbol;Acc:HGNC:10429]	protein_coding	1.31006e-18	1.59709	0.882	0.877	0.005	iCNCC4
RPL11	6135	ribosomal protein L11 [Source:HGNC Symbol;Acc:HGNC:10301]	protein_coding	1.515e-18	1.55346	0.909	0.891	0.018	iCNCC4
RPL18	6141	ribosomal protein L18 [Source:HGNC Symbol;Acc:HGNC:10310]	protein_coding	2.42278e-18	1.66855	0.9	0.846	0.054	iCNCC4
RPL30	6156	ribosomal protein L30 [Source:HGNC Symbol;Acc:HGNC:10333]	protein_coding	3.14312e-18	1.56371	0.918	0.855	0.063	iCNCC4
RPS27A	6233	ribosomal protein S27a [Source:HGNC Symbol;Acc:HGNC:10417]	protein_coding	3.45922e-18	1.65992	0.891	0.878	0.013	iCNCC4
RPS2	6187	ribosomal protein S2 [Source:HGNC Symbol;Acc:HGNC:10404]	protein_coding	7.26998e-18	1.57927	0.909	0.899	0.01	iCNCC4
RPS5	6193	ribosomal protein S5 [Source:HGNC Symbol;Acc:HGNC:10426]	protein_coding	1.33775e-17	1.66103	0.882	0.749	0.133	iCNCC4
GAPDH	2597	glyceraldehyde-3-phosphate dehydrogenase [Source:HGNC Symbol;Acc:HGNC:4141]	protein_coding	1.69296e-17	1.67435	0.864	0.797	0.067	iCNCC4
RPL36A	6173	ribosomal protein L36a [Source:HGNC Symbol;Acc:HGNC:10359]	protein_coding	4.05283e-17	1.59976	0.882	0.826	0.056	iCNCC4
RPS21	6227	ribosomal protein S21 [Source:HGNC Symbol;Acc:HGNC:10409]	protein_coding	6.35813e-17	1.66876	0.873	0.783	0.09	iCNCC4
TMSB4X	7114	thymosin beta 4 X-linked [Source:HGNC Symbol;Acc:HGNC:11881]	protein_coding	6.90536e-17	1.84674	0.864	0.767	0.097	iCNCC4
RPL27	6155	ribosomal protein L27 [Source:HGNC Symbol;Acc:HGNC:10328]	protein_coding	7.93172e-17	1.68212	0.855	0.746	0.109	iCNCC4
RPL17	6139	ribosomal protein L17 [Source:HGNC Symbol;Acc:HGNC:10307]	protein_coding	1.49895e-16	1.42251	0.936	0.887	0.049	iCNCC4
RPL9	6133	ribosomal protein L9 [Source:HGNC Symbol;Acc:HGNC:10369]	protein_coding	2.35336e-16	1.46997	0.9	0.86	0.04	iCNCC4
RPL24	6152	ribosomal protein L24 [Source:HGNC Symbol;Acc:HGNC:10325]	protein_coding	2.48788e-16	1.65779	0.864	0.831	0.033	iCNCC4
RPS4X	6191	ribosomal protein S4 X-linked [Source:HGNC Symbol;Acc:HGNC:10424]	protein_coding	2.827e-16	1.67799	0.891	0.831	0.06	iCNCC4
PTMA	5757	prothymosin alpha [Source:HGNC Symbol;Acc:HGNC:9623]	protein_coding	2.99771e-16	1.36142	0.927	0.883	0.044	iCNCC4
RPL8	6132	ribosomal protein L8 [Source:HGNC Symbol;Acc:HGNC:10368]	protein_coding	3.21101e-16	1.64475	0.836	0.783	0.053	iCNCC4
EEF1G	1937	eukaryotic translation elongation factor 1 gamma [Source:HGNC Symbol;Acc:HGNC:3213]	protein_coding	8.19223e-16	1.60661	0.845	0.749	0.096	iCNCC4
RPL26	6154	ribosomal protein L26 [Source:HGNC Symbol;Acc:HGNC:10327]	protein_coding	1.28668e-15	1.55361	0.873	0.848	0.025	iCNCC4
RPL35A	6165	ribosomal protein L35a [Source:HGNC Symbol;Acc:HGNC:10345]	protein_coding	2.14161e-15	1.7039	0.882	0.829	0.053	iCNCC4
RPS13	6207	ribosomal protein S13 [Source:HGNC Symbol;Acc:HGNC:10386]	protein_coding	2.65726e-15	1.59747	0.873	0.823	0.05	iCNCC4
ACTB	60	actin beta [Source:HGNC Symbol;Acc:HGNC:132]	protein_coding	3.19945e-15	1.61772	0.927	0.94	-0.013	iCNCC4
RPL34	6164	ribosomal protein L34 [Source:HGNC Symbol;Acc:HGNC:10340]	protein_coding	3.58514e-15	1.57163	0.882	0.867	0.015	iCNCC4
RPL22	6146	ribosomal protein L22 [Source:HGNC Symbol;Acc:HGNC:10315]	protein_coding	4.4693e-15	1.78446	0.845	0.768	0.077	iCNCC4
RPL29	6159	ribosomal protein L29 [Source:HGNC Symbol;Acc:HGNC:10331]	protein_coding	1.01242e-14	1.68064	0.864	0.823	0.041	iCNCC4
RPL5	6125	ribosomal protein L5 [Source:HGNC Symbol;Acc:HGNC:10360]	protein_coding	1.23147e-14	1.39843	0.882	0.88	0.002	iCNCC4
TPT1	7178	tumor protein, translationally-controlled 1 [Source:HGNC Symbol;Acc:HGNC:12022]	protein_coding	1.43865e-14	1.51886	0.882	0.836	0.046	iCNCC4
HNRNPA1	3178	heterogeneous nuclear ribonucleoprotein A1 [Source:HGNC Symbol;Acc:HGNC:5031]	protein_coding	1.67286e-14	1.56232	0.836	0.852	-0.016	iCNCC4
RPSA	3921	ribosomal protein SA [Source:HGNC Symbol;Acc:HGNC:6502]	protein_coding	2.4771e-14	1.26067	0.882	0.854	0.028	iCNCC4
RPS7	6201	ribosomal protein S7 [Source:HGNC Symbol;Acc:HGNC:10440]	protein_coding	2.75349e-14	1.4169	0.873	0.825	0.048	iCNCC4
RPL21	6144	ribosomal protein L21 [Source:HGNC Symbol;Acc:HGNC:10313]	protein_coding	4.76389e-14	1.47627	0.873	0.867	0.006	iCNCC4
PPIA	5478	peptidylprolyl isomerase A [Source:HGNC Symbol;Acc:HGNC:9253]	protein_coding	5.45913e-14	1.51715	0.8	0.771	0.029	iCNCC4
RPL36	25873	ribosomal protein L36 [Source:HGNC Symbol;Acc:HGNC:13631]	protein_coding	5.46314e-14	1.83328	0.827	0.756	0.071	iCNCC4
MIF	4282	macrophage migration inhibitory factor [Source:HGNC Symbol;Acc:HGNC:7097]	protein_coding	5.83499e-14	1.89119	0.782	0.632	0.15	iCNCC4
RPL38	6169	ribosomal protein L38 [Source:HGNC Symbol;Acc:HGNC:10349]	protein_coding	6.94624e-14	1.89752	0.827	0.763	0.064	iCNCC4
RPL12	6136	ribosomal protein L12 [Source:HGNC Symbol;Acc:HGNC:10302]	protein_coding	1.50498e-13	1.67706	0.836	0.778	0.058	iCNCC4
ATP5F1E	514	ATP synthase F1 subunit epsilon [Source:HGNC Symbol;Acc:HGNC:838]	protein_coding	1.57194e-13	2.08258	0.764	0.619	0.145	iCNCC4
UBL5	59286	ubiquitin like 5 [Source:HGNC Symbol;Acc:HGNC:13736]	protein_coding	4.28926e-13	2.20548	0.664	0.405	0.259	iCNCC4
NPM1	4869	nucleophosmin 1 [Source:HGNC Symbol;Acc:HGNC:7910]	protein_coding	4.83771e-13	1.36591	0.836	0.787	0.049	iCNCC4
RACK1	10399	receptor for activated C kinase 1 [Source:HGNC Symbol;Acc:HGNC:4399]	protein_coding	5.83892e-13	1.64368	0.836	0.793	0.043	iCNCC4
BTF3	689	basic transcription factor 3 [Source:HGNC Symbol;Acc:HGNC:1125]	protein_coding	6.42629e-13	1.62692	0.773	0.653	0.12	iCNCC4
TUBA1A	7846	tubulin alpha 1a [Source:HGNC Symbol;Acc:HGNC:20766]	protein_coding	6.7601e-13	1.77585	0.845	0.742	0.103	iCNCC4
FAU	2197	FAU ubiquitin like and ribosomal protein S30 fusion [Source:HGNC Symbol;Acc:HGNC:3597]	protein_coding	8.50154e-13	1.78806	0.8	0.756	0.044	iCNCC4
ATP5MC2	517	ATP synthase membrane subunit c locus 2 [Source:HGNC Symbol;Acc:HGNC:842]	protein_coding	1.45094e-12	1.58636	0.809	0.716	0.093	iCNCC4
NACA	4666	nascent polypeptide associated complex subunit alpha [Source:HGNC Symbol;Acc:HGNC:7629]	protein_coding	2.1244e-12	1.46462	0.845	0.804	0.041	iCNCC4
UBA52	7311	ubiquitin A-52 residue ribosomal protein fusion product 1 [Source:HGNC Symbol;Acc:HGNC:12458]	protein_coding	2.52661e-12	1.70297	0.818	0.703	0.115	iCNCC4
EEF2	1938	eukaryotic translation elongation factor 2 [Source:HGNC Symbol;Acc:HGNC:3214]	protein_coding	4.19368e-12	1.63016	0.782	0.651	0.131	iCNCC4
RPS10	6204	ribosomal protein S10 [Source:HGNC Symbol;Acc:HGNC:10383]	protein_coding	6.45756e-12	1.67017	0.755	0.61	0.145	iCNCC4
RPL4	6124	ribosomal protein L4 [Source:HGNC Symbol;Acc:HGNC:10353]	protein_coding	7.75397e-12	1.60337	0.8	0.766	0.034	iCNCC4
EIF4A1	1973	eukaryotic translation initiation factor 4A1 [Source:HGNC Symbol;Acc:HGNC:3282]	protein_coding	1.61274e-11	1.51076	0.782	0.711	0.071	iCNCC4
MYL6	4637	myosin light chain 6 [Source:HGNC Symbol;Acc:HGNC:7587]	protein_coding	2.09512e-11	1.70334	0.809	0.725	0.084	iCNCC4
RPS26	6231	ribosomal protein S26 [Source:HGNC Symbol;Acc:HGNC:10414]	protein_coding	2.466e-11	1.79646	0.773	0.72	0.053	iCNCC4
MARCKSL1	65108	MARCKS like 1 [Source:HGNC Symbol;Acc:HGNC:7142]	protein_coding	3.07702e-11	1.20948	0.855	0.767	0.088	iCNCC4
GNAS	2778	GNAS complex locus [Source:HGNC Symbol;Acc:HGNC:4392]	protein_coding	3.25273e-11	1.14452	0.873	0.902	-0.029	iCNCC4
HMGB1	3146	high mobility group box 1 [Source:HGNC Symbol;Acc:HGNC:4983]	protein_coding	1.13166e-10	1.22456	0.827	0.906	-0.079	iCNCC4
RAN	5901	RAN, member RAS oncogene family [Source:HGNC Symbol;Acc:HGNC:9846]	protein_coding	1.93114e-10	1.75895	0.736	0.625	0.111	iCNCC4
DYNLL1	8655	dynein light chain LC8-type 1 [Source:HGNC Symbol;Acc:HGNC:15476]	protein_coding	2.18692e-10	1.81915	0.736	0.617	0.119	iCNCC4
STMN1	3925	stathmin 1 [Source:HGNC Symbol;Acc:HGNC:6510]	protein_coding	3.16146e-10	1.40177	0.791	0.77	0.021	iCNCC4
MDK	4192	midkine [Source:HGNC Symbol;Acc:HGNC:6972]	protein_coding	3.62346e-10	1.3772	0.836	0.832	0.004	iCNCC4
FTH1	2495	ferritin heavy chain 1 [Source:HGNC Symbol;Acc:HGNC:3976]	protein_coding	1.30958e-09	1.8504	0.745	0.704	0.041	iCNCC4
SLC25A6	293	solute carrier family 25 member 6 [Source:HGNC Symbol;Acc:HGNC:10992]	protein_coding	2.76981e-09	1.49158	0.745	0.625	0.12	iCNCC4
MRPL51	51258	mitochondrial ribosomal protein L51 [Source:HGNC Symbol;Acc:HGNC:14044]	protein_coding	6.61708e-09	2.03144	0.545	0.317	0.228	iCNCC4
RBM8A	9939	RNA binding motif protein 8A [Source:HGNC Symbol;Acc:HGNC:9905]	protein_coding	6.86681e-09	1.93289	0.618	0.429	0.189	iCNCC4
PTMS	5763	parathymosin [Source:HGNC Symbol;Acc:HGNC:9629]	protein_coding	9.29147e-09	1.85928	0.709	0.579	0.13	iCNCC4
TUBB	203068	tubulin beta class I [Source:HGNC Symbol;Acc:HGNC:20778]	protein_coding	9.69483e-09	1.57662	0.764	0.702	0.062	iCNCC4
COX7C	1350	cytochrome c oxidase subunit 7C [Source:HGNC Symbol;Acc:HGNC:2292]	protein_coding	3.71152e-08	1.59572	0.764	0.635	0.129	iCNCC4
GPX4	2879	glutathione peroxidase 4 [Source:HGNC Symbol;Acc:HGNC:4556]	protein_coding	4.04736e-08	1.98881	0.627	0.437	0.19	iCNCC4
SERF2	10169	small EDRK-rich factor 2 [Source:HGNC Symbol;Acc:HGNC:10757]	protein_coding	4.9606e-08	1.51072	0.745	0.669	0.076	iCNCC4
NDUFS5	4725	NADH:ubiquinone oxidoreductase subunit S5 [Source:HGNC Symbol;Acc:HGNC:7712]	protein_coding	7.25767e-08	2.12129	0.609	0.419	0.19	iCNCC4
TMA7	51372	translation machinery associated 7 homolog [Source:HGNC Symbol;Acc:HGNC:26932]	protein_coding	7.39122e-08	1.86355	0.664	0.524	0.14	iCNCC4
HSPA8	3312	heat shock protein family A (Hsp70) member 8 [Source:HGNC Symbol;Acc:HGNC:5241]	protein_coding	1.28551e-07	1.69853	0.673	0.549	0.124	iCNCC4
EEF1B2	1933	eukaryotic translation elongation factor 1 beta 2 [Source:HGNC Symbol;Acc:HGNC:3208]	protein_coding	1.76621e-07	1.49128	0.727	0.641	0.086	iCNCC4
CFL1	1072	cofilin 1 [Source:HGNC Symbol;Acc:HGNC:1874]	protein_coding	1.87136e-07	1.51181	0.745	0.717	0.028	iCNCC4
HSP90AB1	3326	heat shock protein 90 alpha family class B member 1 [Source:HGNC Symbol;Acc:HGNC:5258]	protein_coding	1.98524e-07	1.07991	0.791	0.818	-0.027	iCNCC4
TUBA1B	10376	tubulin alpha 1b [Source:HGNC Symbol;Acc:HGNC:18809]	protein_coding	4.03358e-07	1.42315	0.764	0.714	0.05	iCNCC4
VIM	7431	vimentin [Source:HGNC Symbol;Acc:HGNC:12692]	protein_coding	8.81896e-07	1.54591	0.855	0.873	-0.018	iCNCC4
SNRPD2	6633	small nuclear ribonucleoprotein D2 polypeptide [Source:HGNC Symbol;Acc:HGNC:11159]	protein_coding	8.94724e-07	1.94461	0.591	0.449	0.142	iCNCC4
CALM2	805	calmodulin 2 [Source:HGNC Symbol;Acc:HGNC:1445]	protein_coding	1.09668e-06	1.44485	0.745	0.736	0.009	iCNCC4
UBB	7314	ubiquitin B [Source:HGNC Symbol;Acc:HGNC:12463]	protein_coding	1.27719e-06	1.99267	0.664	0.603	0.061	iCNCC4
HINT1	3094	histidine triad nucleotide binding protein 1 [Source:HGNC Symbol;Acc:HGNC:4912]	protein_coding	1.31829e-06	1.53131	0.691	0.594	0.097	iCNCC4
ATP5F1B	506	ATP synthase F1 subunit beta [Source:HGNC Symbol;Acc:HGNC:830]	protein_coding	1.46577e-06	1.71289	0.609	0.441	0.168	iCNCC4
LDHB	3945	lactate dehydrogenase B [Source:HGNC Symbol;Acc:HGNC:6541]	protein_coding	1.66136e-06	1.34651	0.736	0.717	0.019	iCNCC4
ILF2	3608	interleukin enhancer binding factor 2 [Source:HGNC Symbol;Acc:HGNC:6037]	protein_coding	2.45023e-06	1.83746	0.582	0.43	0.152	iCNCC4
COX4I1	1327	cytochrome c oxidase subunit 4I1 [Source:HGNC Symbol;Acc:HGNC:2265]	protein_coding	2.8634e-06	1.66764	0.655	0.579	0.076	iCNCC4
PFN1	5216	profilin 1 [Source:HGNC Symbol;Acc:HGNC:8881]	protein_coding	6.02528e-06	1.41721	0.727	0.664	0.063	iCNCC4
EIF3G	8666	eukaryotic translation initiation factor 3 subunit G [Source:HGNC Symbol;Acc:HGNC:3274]	protein_coding	7.8406e-06	2.14641	0.427	0.213	0.214	iCNCC4
HNRNPK	3190	heterogeneous nuclear ribonucleoprotein K [Source:HGNC Symbol;Acc:HGNC:5044]	protein_coding	1.06958e-05	1.11651	0.773	0.786	-0.013	iCNCC4
YWHAE	7531	tyrosine 3-monooxygenase/tryptophan 5-monooxygenase activation protein epsilon [Source:HGNC Symbol;Acc:HGNC:12851]	protein_coding	1.30049e-05	1.12262	0.755	0.787	-0.032	iCNCC4
SLC25A3	5250	solute carrier family 25 member 3 [Source:HGNC Symbol;Acc:HGNC:10989]	protein_coding	1.34494e-05	1.42288	0.718	0.69	0.028	iCNCC4
SNRPE	6635	small nuclear ribonucleoprotein polypeptide E [Source:HGNC Symbol;Acc:HGNC:11161]	protein_coding	2.10349e-05	1.66754	0.673	0.556	0.117	iCNCC4
HNRNPAB	3182	heterogeneous nuclear ribonucleoprotein A/B [Source:HGNC Symbol;Acc:HGNC:5034]	protein_coding	2.3985e-05	1.7507	0.6	0.462	0.138	iCNCC4
NAP1L1	4673	nucleosome assembly protein 1 like 1 [Source:HGNC Symbol;Acc:HGNC:7637]	protein_coding	2.42804e-05	0.745264	0.855	0.919	-0.064	iCNCC4
NDUFA4	4697	NDUFA4 mitochondrial complex associated [Source:HGNC Symbol;Acc:HGNC:7687]	protein_coding	4.32998e-05	1.54248	0.691	0.604	0.087	iCNCC4
CENPF	1063	centromere protein F [Source:HGNC Symbol;Acc:HGNC:1857]	protein_coding	4.82457e-05	1.80663	0.664	0.578	0.086	iCNCC4
YBX1	4904	Y-box binding protein 1 [Source:HGNC Symbol;Acc:HGNC:8014]	protein_coding	4.96542e-05	1.33154	0.709	0.673	0.036	iCNCC4
EIF1	10209	eukaryotic translation initiation factor 1 [Source:HGNC Symbol;Acc:HGNC:3249]	protein_coding	5.76048e-05	1.62885	0.645	0.597	0.048	iCNCC4
HSBP1	3281	heat shock factor binding protein 1 [Source:HGNC Symbol;Acc:HGNC:5203]	protein_coding	6.20833e-05	1.69253	0.6	0.474	0.126	iCNCC4
PSMA7	5688	proteasome 20S subunit alpha 7 [Source:HGNC Symbol;Acc:HGNC:9536]	protein_coding	7.24077e-05	1.62919	0.636	0.534	0.102	iCNCC4
GABARAP	11337	GABA type A receptor-associated protein [Source:HGNC Symbol;Acc:HGNC:4067]	protein_coding	9.52232e-05	1.73245	0.609	0.491	0.118	iCNCC4
SNU13	4809	small nuclear ribonucleoprotein 13 [Source:HGNC Symbol;Acc:HGNC:7819]	protein_coding	0.000104153	1.84783	0.527	0.345	0.182	iCNCC4
NDUFA3	4696	NADH:ubiquinone oxidoreductase subunit A3 [Source:HGNC Symbol;Acc:HGNC:7686]	protein_coding	0.000112002	1.98656	0.436	0.237	0.199	iCNCC4
ATP5ME	521	ATP synthase membrane subunit e [Source:HGNC Symbol;Acc:HGNC:846]	protein_coding	0.000113291	2.20716	0.555	0.395	0.16	iCNCC4
SERBP1	26135	SERPINE1 mRNA binding protein 1 [Source:HGNC Symbol;Acc:HGNC:17860]	protein_coding	0.000113978	1.15037	0.718	0.74	-0.022	iCNCC4
MZT2B	80097	mitotic spindle organizing protein 2B [Source:HGNC Symbol;Acc:HGNC:25886]	protein_coding	0.000119691	1.82372	0.555	0.405	0.15	iCNCC4
COX6A1	1337	cytochrome c oxidase subunit 6A1 [Source:HGNC Symbol;Acc:HGNC:2277]	protein_coding	0.00013201	1.79826	0.573	0.412	0.161	iCNCC4
ATP5MF	9551	ATP synthase membrane subunit f [Source:HGNC Symbol;Acc:HGNC:848]	protein_coding	0.000149323	1.82774	0.536	0.369	0.167	iCNCC4
NME2	4831	NME/NM23 nucleoside diphosphate kinase 2 [Source:HGNC Symbol;Acc:HGNC:7850]	protein_coding	0.000162508	1.57983	0.618	0.494	0.124	iCNCC4
EEF1D	1936	eukaryotic translation elongation factor 1 delta [Source:HGNC Symbol;Acc:HGNC:3211]	protein_coding	0.000176097	1.53001	0.645	0.6	0.045	iCNCC4
NME4	4833	NME/NM23 nucleoside diphosphate kinase 4 [Source:HGNC Symbol;Acc:HGNC:7852]	protein_coding	0.000187136	1.70337	0.564	0.406	0.158	iCNCC4
UBC	7316	ubiquitin C [Source:HGNC Symbol;Acc:HGNC:12468]	protein_coding	0.000217687	2.10648	0.491	0.305	0.186	iCNCC4
TXN	7295	thioredoxin [Source:HGNC Symbol;Acc:HGNC:12435]	protein_coding	0.000217732	1.71177	0.564	0.422	0.142	iCNCC4
PPP1R14B	26472	protein phosphatase 1 regulatory inhibitor subunit 14B [Source:HGNC Symbol;Acc:HGNC:9057]	protein_coding	0.000222581	1.88972	0.555	0.411	0.144	iCNCC4
HMGB2	3148	high mobility group box 2 [Source:HGNC Symbol;Acc:HGNC:5000]	protein_coding	0.0002235	1.69897	0.673	0.621	0.052	iCNCC4
TOMM7	54543	translocase of outer mitochondrial membrane 7 [Source:HGNC Symbol;Acc:HGNC:21648]	protein_coding	0.000229469	2.21076	0.555	0.407	0.148	iCNCC4
COX6B1	1340	cytochrome c oxidase subunit 6B1 [Source:HGNC Symbol;Acc:HGNC:2280]	protein_coding	0.000323078	1.6705	0.582	0.41	0.172	iCNCC4
GSTP1	2950	glutathione S-transferase pi 1 [Source:HGNC Symbol;Acc:HGNC:4638]	protein_coding	0.00032673	1.54832	0.673	0.598	0.075	iCNCC4
C19orf53	28974	chromosome 19 open reading frame 53 [Source:HGNC Symbol;Acc:HGNC:24991]	protein_coding	0.000333049	1.98652	0.464	0.272	0.192	iCNCC4
RANBP1	5902	RAN binding protein 1 [Source:HGNC Symbol;Acc:HGNC:9847]	protein_coding	0.00038185	1.73442	0.573	0.458	0.115	iCNCC4
UQCRB	7381	ubiquinol-cytochrome c reductase binding protein [Source:HGNC Symbol;Acc:HGNC:12582]	protein_coding	0.000703023	1.79703	0.6	0.517	0.083	iCNCC4
UQCRH	7388	ubiquinol-cytochrome c reductase hinge protein [Source:HGNC Symbol;Acc:HGNC:12590]	protein_coding	0.000703993	1.46734	0.636	0.549	0.087	iCNCC4
SNRPD3	6634	small nuclear ribonucleoprotein D3 polypeptide [Source:HGNC Symbol;Acc:HGNC:11160]	protein_coding	0.000887297	1.92093	0.455	0.277	0.178	iCNCC4
SCAND1	51282	SCAN domain containing 1 [Source:HGNC Symbol;Acc:HGNC:10566]	protein_coding	0.00116033	2.03407	0.427	0.25	0.177	iCNCC4
ELOB	6923	elongin B [Source:HGNC Symbol;Acc:HGNC:11619]	protein_coding	0.00150957	1.88836	0.555	0.411	0.144	iCNCC4
HMGA1	3159	high mobility group AT-hook 1 [Source:HGNC Symbol;Acc:HGNC:5010]	protein_coding	0.0015473	1.36079	0.627	0.532	0.095	iCNCC4
TMEM258	746	transmembrane protein 258 [Source:HGNC Symbol;Acc:HGNC:1164]	protein_coding	0.00203474	1.69849	0.591	0.462	0.129	iCNCC4
ARL6IP1	23204	ADP ribosylation factor like GTPase 6 interacting protein 1 [Source:HGNC Symbol;Acc:HGNC:697]	protein_coding	0.00243796	1.79749	0.564	0.462	0.102	iCNCC4
SEC61B	10952	SEC61 translocon subunit beta [Source:HGNC Symbol;Acc:HGNC:16993]	protein_coding	0.00264344	1.75044	0.536	0.39	0.146	iCNCC4
CCDC167	154467	coiled-coil domain containing 167 [Source:HGNC Symbol;Acc:HGNC:21239]	protein_coding	0.00290182	2.2144	0.364	0.191	0.173	iCNCC4
FTL	2512	ferritin light chain [Source:HGNC Symbol;Acc:HGNC:3999]	protein_coding	0.00295708	1.61211	0.645	0.623	0.022	iCNCC4
NOP53	29997	NOP53 ribosome biogenesis factor [Source:HGNC Symbol;Acc:HGNC:4333]	protein_coding	0.0030293	1.53486	0.582	0.48	0.102	iCNCC4
PFDN5	5204	prefoldin subunit 5 [Source:HGNC Symbol;Acc:HGNC:8869]	protein_coding	0.00322444	1.50043	0.627	0.536	0.091	iCNCC4
SRSF3	6428	serine and arginine rich splicing factor 3 [Source:HGNC Symbol;Acc:HGNC:10785]	protein_coding	0.00332447	1.22472	0.682	0.671	0.011	iCNCC4
CDC20	991	cell division cycle 20 [Source:HGNC Symbol;Acc:HGNC:1723]	protein_coding	0.00347097	2.41693	0.309	0.151	0.158	iCNCC4
NDUFB10	4716	NADH:ubiquinone oxidoreductase subunit B10 [Source:HGNC Symbol;Acc:HGNC:7696]	protein_coding	0.00411958	1.98852	0.4	0.233	0.167	iCNCC4
NDUFA2	4695	NADH:ubiquinone oxidoreductase subunit A2 [Source:HGNC Symbol;Acc:HGNC:7685]	protein_coding	0.00448766	2.28828	0.391	0.224	0.167	iCNCC4
NDUFA13	51079	NADH:ubiquinone oxidoreductase subunit A13 [Source:HGNC Symbol;Acc:HGNC:17194]	protein_coding	0.00547665	1.60874	0.627	0.576	0.051	iCNCC4
PHPT1	29085	phosphohistidine phosphatase 1 [Source:HGNC Symbol;Acc:HGNC:30033]	protein_coding	0.0059259	1.78863	0.455	0.288	0.167	iCNCC4
PHB2	11331	prohibitin 2 [Source:HGNC Symbol;Acc:HGNC:30306]	protein_coding	0.00629179	1.57203	0.545	0.423	0.122	iCNCC4
HMGN1	3150	high mobility group nucleosome binding domain 1 [Source:HGNC Symbol;Acc:HGNC:4984]	protein_coding	0.00658396	0.765831	0.8	0.854	-0.054	iCNCC4
DDAH2	23564	DDAH family member 2, ADMA-independent [Source:HGNC Symbol;Acc:HGNC:2716]	protein_coding	0.00668509	1.68868	0.518	0.366	0.152	iCNCC4
UBE2S	27338	ubiquitin conjugating enzyme E2 S [Source:HGNC Symbol;Acc:HGNC:17895]	protein_coding	0.00720427	2.11771	0.464	0.322	0.142	iCNCC4
SRP14	6727	signal recognition particle 14 [Source:HGNC Symbol;Acc:HGNC:11299]	protein_coding	0.0121748	1.37273	0.664	0.664	0	iCNCC4
BEX3	27018	brain expressed X-linked 3 [Source:HGNC Symbol;Acc:HGNC:13388]	protein_coding	0.012448	1.1243	0.718	0.718	0	iCNCC4
LAMTOR4	389541	late endosomal/lysosomal adaptor, MAPK and MTOR activator 4 [Source:HGNC Symbol;Acc:HGNC:33772]	protein_coding	0.0129793	1.72389	0.436	0.27	0.166	iCNCC4
ERH	2079	ERH mRNA splicing and mitosis factor [Source:HGNC Symbol;Acc:HGNC:3447]	protein_coding	0.0142657	1.44372	0.609	0.515	0.094	iCNCC4
TMSB15A	11013	thymosin beta 15A [Source:HGNC Symbol;Acc:HGNC:30744]	protein_coding	0.0155662	1.4809	0.545	0.427	0.118	iCNCC4
GTF2H5	404672	general transcription factor IIH subunit 5 [Source:HGNC Symbol;Acc:HGNC:21157]	protein_coding	0.0156923	1.90656	0.364	0.199	0.165	iCNCC4
EIF3F	8665	eukaryotic translation initiation factor 3 subunit F [Source:HGNC Symbol;Acc:HGNC:3275]	protein_coding	0.0177216	1.28505	0.636	0.596	0.04	iCNCC4
ANAPC11	51529	anaphase promoting complex subunit 11 [Source:HGNC Symbol;Acc:HGNC:14452]	protein_coding	0.0209584	1.94784	0.5	0.344	0.156	iCNCC4
SNRPB	6628	small nuclear ribonucleoprotein polypeptides B and B1 [Source:HGNC Symbol;Acc:HGNC:11153]	protein_coding	0.0219991	1.49353	0.582	0.459	0.123	iCNCC4
UQCR10	29796	ubiquinol-cytochrome c reductase, complex III subunit X [Source:HGNC Symbol;Acc:HGNC:30863]	protein_coding	0.0234722	1.95914	0.491	0.341	0.15	iCNCC4
TPI1	7167	triosephosphate isomerase 1 [Source:HGNC Symbol;Acc:HGNC:12009]	protein_coding	0.0249869	1.47586	0.609	0.523	0.086	iCNCC4
SNRPF	6636	small nuclear ribonucleoprotein polypeptide F [Source:HGNC Symbol;Acc:HGNC:11162]	protein_coding	0.0361279	1.41261	0.618	0.531	0.087	iCNCC4
PSMB1	5689	proteasome 20S subunit beta 1 [Source:HGNC Symbol;Acc:HGNC:9537]	protein_coding	0.0364344	1.32498	0.582	0.495	0.087	iCNCC4
LGALS1	3956	galectin 1 [Source:HGNC Symbol;Acc:HGNC:6561]	protein_coding	0.0396813	2.96273	0.427	0.273	0.154	iCNCC4
SUMO2	6613	small ubiquitin like modifier 2 [Source:HGNC Symbol;Acc:HGNC:11125]	protein_coding	0.0508584	1.06378	0.691	0.691	0	iCNCC4
ATP5PF	522	ATP synthase peripheral stalk subunit F6 [Source:HGNC Symbol;Acc:HGNC:847]	protein_coding	0.0519782	1.6642	0.509	0.393	0.116	iCNCC4
MYL12B	103910	myosin light chain 12B [Source:HGNC Symbol;Acc:HGNC:29827]	protein_coding	0.058649	2.07358	0.409	0.259	0.15	iCNCC4
PRMT1	3276	protein arginine methyltransferase 1 [Source:HGNC Symbol;Acc:HGNC:5187]	protein_coding	0.0605711	1.56854	0.518	0.419	0.099	iCNCC4
IGFBP2	3485	insulin like growth factor binding protein 2 [Source:HGNC Symbol;Acc:HGNC:5471]	protein_coding	0.0622664	1.18489	0.727	0.753	-0.026	iCNCC4
POLR2J	5439	RNA polymerase II subunit J [Source:HGNC Symbol;Acc:HGNC:9197]	protein_coding	0.0654212	1.95058	0.336	0.191	0.145	iCNCC4
SLIRP	81892	SRA stem-loop interacting RNA binding protein [Source:HGNC Symbol;Acc:HGNC:20495]	protein_coding	0.0695917	1.60799	0.518	0.39	0.128	iCNCC4
NCL	4691	nucleolin [Source:HGNC Symbol;Acc:HGNC:7667]	protein_coding	0.0783438	1.29912	0.655	0.621	0.034	iCNCC4
EIF3K	27335	eukaryotic translation initiation factor 3 subunit K [Source:HGNC Symbol;Acc:HGNC:24656]	protein_coding	0.0792432	1.49825	0.536	0.438	0.098	iCNCC4
NDUFB2	4708	NADH:ubiquinone oxidoreductase subunit B2 [Source:HGNC Symbol;Acc:HGNC:7697]	protein_coding	0.0800095	1.78413	0.509	0.375	0.134	iCNCC4
PAFAH1B3	5050	platelet activating factor acetylhydrolase 1b catalytic subunit 3 [Source:HGNC Symbol;Acc:HGNC:8576]	protein_coding	0.0846417	1.98909	0.418	0.277	0.141	iCNCC4
SET	6418	SET nuclear proto-oncogene [Source:HGNC Symbol;Acc:HGNC:10760]	protein_coding	0.0846865	0.945649	0.709	0.752	-0.043	iCNCC4
PSMD2	5708	proteasome 26S subunit ubiquitin receptor, non-ATPase 2 [Source:HGNC Symbol;Acc:HGNC:9559]	protein_coding	0.0880006	1.61441	0.464	0.314	0.15	iCNCC4
TIMM13	26517	translocase of inner mitochondrial membrane 13 [Source:HGNC Symbol;Acc:HGNC:11816]	protein_coding	0.095719	1.48822	0.473	0.339	0.134	iCNCC4
EDF1	8721	endothelial differentiation related factor 1 [Source:HGNC Symbol;Acc:HGNC:3164]	protein_coding	0.104051	1.7495	0.527	0.449	0.078	iCNCC4
GNG5	2787	G protein subunit gamma 5 [Source:HGNC Symbol;Acc:HGNC:4408]	protein_coding	0.116914	1.52908	0.564	0.49	0.074	iCNCC4
EIF5A	1984	eukaryotic translation initiation factor 5A [Source:HGNC Symbol;Acc:HGNC:3300]	protein_coding	0.128039	1.45236	0.482	0.379	0.103	iCNCC4
GLRX5	51218	glutaredoxin 5 [Source:HGNC Symbol;Acc:HGNC:20134]	protein_coding	0.133125	1.54322	0.345	0.205	0.14	iCNCC4
NDUFB7	4713	NADH:ubiquinone oxidoreductase subunit B7 [Source:HGNC Symbol;Acc:HGNC:7702]	protein_coding	0.13701	1.80375	0.418	0.272	0.146	iCNCC4
HNRNPM	4670	heterogeneous nuclear ribonucleoprotein M [Source:HGNC Symbol;Acc:HGNC:5046]	protein_coding	0.149617	0.906742	0.709	0.784	-0.075	iCNCC4
NDUFA7	4701	NADH:ubiquinone oxidoreductase subunit A7 [Source:HGNC Symbol;Acc:HGNC:7691]	protein_coding	0.15027	1.92063	0.373	0.234	0.139	iCNCC4
ATP5F1A	498	ATP synthase F1 subunit alpha [Source:HGNC Symbol;Acc:HGNC:823]	protein_coding	0.155899	1.21724	0.618	0.616	0.002	iCNCC4
KRT10	3858	keratin 10 [Source:HGNC Symbol;Acc:HGNC:6413]	protein_coding	0.17428	1.77633	0.373	0.23	0.143	iCNCC4
IFITM3	10410	interferon induced transmembrane protein 3 [Source:HGNC Symbol;Acc:HGNC:5414]	protein_coding	0.180012	1.87394	0.409	0.271	0.138	iCNCC4
CCNB1	891	cyclin B1 [Source:HGNC Symbol;Acc:HGNC:1579]	protein_coding	0.182998	1.96411	0.355	0.212	0.143	iCNCC4
CRABP2	1382	cellular retinoic acid binding protein 2 [Source:HGNC Symbol;Acc:HGNC:2339]	protein_coding	0.18439	1.25432	0.609	0.521	0.088	iCNCC4
NEK2	4751	NIMA related kinase 2 [Source:HGNC Symbol;Acc:HGNC:7745]	protein_coding	0.185609	2.21879	0.164	0.06	0.104	iCNCC4
CKS1B	1163	CDC28 protein kinase regulatory subunit 1B [Source:HGNC Symbol;Acc:HGNC:19083]	protein_coding	0.210471	1.90582	0.455	0.354	0.101	iCNCC4
CCT5	22948	chaperonin containing TCP1 subunit 5 [Source:HGNC Symbol;Acc:HGNC:1618]	protein_coding	0.219639	1.19533	0.627	0.574	0.053	iCNCC4
CHCHD1	118487	coiled-coil-helix-coiled-coil-helix domain containing 1 [Source:HGNC Symbol;Acc:HGNC:23518]	protein_coding	0.220846	1.84052	0.373	0.226	0.147	iCNCC4
CALM3	808	calmodulin 3 [Source:HGNC Symbol;Acc:HGNC:1449]	protein_coding	0.228863	1.86103	0.473	0.367	0.106	iCNCC4
UQCRQ	27089	ubiquinol-cytochrome c reductase complex III subunit VII [Source:HGNC Symbol;Acc:HGNC:29594]	protein_coding	0.235308	1.79819	0.418	0.284	0.134	iCNCC4
CKS2	1164	CDC28 protein kinase regulatory subunit 2 [Source:HGNC Symbol;Acc:HGNC:2000]	protein_coding	0.237304	1.96758	0.427	0.3	0.127	iCNCC4
NDUFB3	4709	NADH:ubiquinone oxidoreductase subunit B3 [Source:HGNC Symbol;Acc:HGNC:7698]	protein_coding	0.240815	1.99908	0.364	0.227	0.137	iCNCC4
NDUFS6	4726	NADH:ubiquinone oxidoreductase subunit S6 [Source:HGNC Symbol;Acc:HGNC:7713]	protein_coding	0.243641	1.76064	0.518	0.405	0.113	iCNCC4
HMGB3	3149	high mobility group box 3 [Source:HGNC Symbol;Acc:HGNC:5004]	protein_coding	0.249642	1.59378	0.455	0.337	0.118	iCNCC4
PSMC1	5700	proteasome 26S subunit, ATPase 1 [Source:HGNC Symbol;Acc:HGNC:9547]	protein_coding	0.269283	1.8372	0.427	0.279	0.148	iCNCC4
BUD31	8896	BUD31 homolog [Source:HGNC Symbol;Acc:HGNC:29629]	protein_coding	0.27057	2.14267	0.282	0.15	0.132	iCNCC4
GADD45GIP1	90480	GADD45G interacting protein 1 [Source:HGNC Symbol;Acc:HGNC:29996]	protein_coding	0.278184	1.94594	0.391	0.26	0.131	iCNCC4
PPP4C	5531	protein phosphatase 4 catalytic subunit [Source:HGNC Symbol;Acc:HGNC:9319]	protein_coding	0.280288	2.01058	0.382	0.247	0.135	iCNCC4
ADRM1	11047	ADRM1 26S proteasome ubiquitin receptor [Source:HGNC Symbol;Acc:HGNC:15759]	protein_coding	0.280837	2.05876	0.227	0.103	0.124	iCNCC4
HNRNPD	3184	heterogeneous nuclear ribonucleoprotein D [Source:HGNC Symbol;Acc:HGNC:5036]	protein_coding	0.288601	0.736247	0.791	0.85	-0.059	iCNCC4
ZFAS1	441951	ZNFX1 antisense RNA 1 [Source:HGNC Symbol;Acc:HGNC:33101]	lncRNA	0.334929	1.14217	0.673	0.684	-0.011	iCNCC4
POLR2L	5441	RNA polymerase II, I and III subunit L [Source:HGNC Symbol;Acc:HGNC:9199]	protein_coding	0.342685	1.75348	0.473	0.363	0.11	iCNCC4
METRN	79006	meteorin, glial cell differentiation regulator [Source:HGNC Symbol;Acc:HGNC:14151]	protein_coding	0.351072	1.34673	0.591	0.526	0.065	iCNCC4
UBXN1	51035	UBX domain protein 1 [Source:HGNC Symbol;Acc:HGNC:18402]	protein_coding	0.373343	1.78646	0.373	0.229	0.144	iCNCC4
CALM1	801	calmodulin 1 [Source:HGNC Symbol;Acc:HGNC:1442]	protein_coding	0.38101	1.25057	0.582	0.536	0.046	iCNCC4
PKM	5315	pyruvate kinase M1/2 [Source:HGNC Symbol;Acc:HGNC:9021]	protein_coding	0.38683	1.18679	0.636	0.625	0.011	iCNCC4
CCT3	7203	chaperonin containing TCP1 subunit 3 [Source:HGNC Symbol;Acc:HGNC:1616]	protein_coding	0.397314	1.37791	0.555	0.49	0.065	iCNCC4
BANF1	8815	BAF nuclear assembly factor 1 [Source:HGNC Symbol;Acc:HGNC:17397]	protein_coding	0.412379	1.54172	0.491	0.397	0.094	iCNCC4
ROMO1	140823	reactive oxygen species modulator 1 [Source:HGNC Symbol;Acc:HGNC:16185]	protein_coding	0.428926	1.7818	0.382	0.244	0.138	iCNCC4
NOP10	55505	NOP10 ribonucleoprotein [Source:HGNC Symbol;Acc:HGNC:14378]	protein_coding	0.434845	1.58828	0.391	0.253	0.138	iCNCC4
SAP18	10284	Sin3A associated protein 18 [Source:HGNC Symbol;Acc:HGNC:10530]	protein_coding	0.439831	1.60076	0.464	0.354	0.11	iCNCC4
PSMC5	5705	proteasome 26S subunit, ATPase 5 [Source:HGNC Symbol;Acc:HGNC:9552]	protein_coding	0.444104	1.46004	0.391	0.253	0.138	iCNCC4
CHCHD2	51142	coiled-coil-helix-coiled-coil-helix domain containing 2 [Source:HGNC Symbol;Acc:HGNC:21645]	protein_coding	0.45787	1.21301	0.6	0.543	0.057	iCNCC4
PCBP1	5093	poly(rC) binding protein 1 [Source:HGNC Symbol;Acc:HGNC:8647]	protein_coding	0.482195	1.44088	0.464	0.348	0.116	iCNCC4
IFI27L2	83982	interferon alpha inducible protein 27 like 2 [Source:HGNC Symbol;Acc:HGNC:19753]	protein_coding	0.676883	2.07357	0.245	0.123	0.122	iCNCC4
PET100	100131801	PET100 cytochrome c oxidase chaperone [Source:HGNC Symbol;Acc:HGNC:40038]	protein_coding	0.718122	1.74616	0.4	0.264	0.136	iCNCC4
SNRPD1	6632	small nuclear ribonucleoprotein D1 polypeptide [Source:HGNC Symbol;Acc:HGNC:11158]	protein_coding	0.754235	1.3808	0.564	0.504	0.06	iCNCC4
NDUFA1	4694	NADH:ubiquinone oxidoreductase subunit A1 [Source:HGNC Symbol;Acc:HGNC:7683]	protein_coding	0.775493	1.83707	0.427	0.316	0.111	iCNCC4
PPIB	5479	peptidylprolyl isomerase B [Source:HGNC Symbol;Acc:HGNC:9255]	protein_coding	0.7937	1.22196	0.6	0.558	0.042	iCNCC4
SEC61G	23480	SEC61 translocon subunit gamma [Source:HGNC Symbol;Acc:HGNC:18277]	protein_coding	0.796397	1.67112	0.482	0.367	0.115	iCNCC4
COPS9	150678	COP9 signalosome subunit 9 [Source:HGNC Symbol;Acc:HGNC:21314]	protein_coding	0.855017	1.61349	0.418	0.285	0.133	iCNCC4
ATP5PO	539	ATP synthase peripheral stalk subunit OSCP [Source:HGNC Symbol;Acc:HGNC:850]	protein_coding	0.864111	1.57175	0.509	0.424	0.085	iCNCC4
PSMB5	5693	proteasome 20S subunit beta 5 [Source:HGNC Symbol;Acc:HGNC:9542]	protein_coding	0.944899	1.39837	0.509	0.413	0.096	iCNCC4
SPCS1	28972	signal peptidase complex subunit 1 [Source:HGNC Symbol;Acc:HGNC:23401]	protein_coding	0.983729	1.63199	0.436	0.314	0.122	iCNCC4
VPS28	51160	VPS28 subunit of ESCRT-I [Source:HGNC Symbol;Acc:HGNC:18178]	protein_coding	0.990893	1.75103	0.4	0.268	0.132	iCNCC4
YWHAH	7533	tyrosine 3-monooxygenase/tryptophan 5-monooxygenase activation protein eta [Source:HGNC Symbol;Acc:HGNC:12853]	protein_coding	1	1.67327	0.4	0.286	0.114	iCNCC4
DPH3	285381	diphthamide biosynthesis 3 [Source:HGNC Symbol;Acc:HGNC:27717]	protein_coding	1	2.33617	0.182	0.078	0.104	iCNCC4
NDUFA11	126328	NADH:ubiquinone oxidoreductase subunit A11 [Source:HGNC Symbol;Acc:HGNC:20371]	protein_coding	1	1.55287	0.491	0.39	0.101	iCNCC4
LSM2	57819	LSM2 homolog, U6 small nuclear RNA and mRNA degradation associated [Source:HGNC Symbol;Acc:HGNC:13940]	protein_coding	1	1.43277	0.427	0.309	0.118	iCNCC4
PSMB4	5692	proteasome 20S subunit beta 4 [Source:HGNC Symbol;Acc:HGNC:9541]	protein_coding	1	1.80761	0.409	0.286	0.123	iCNCC4
MRPS7	51081	mitochondrial ribosomal protein S7 [Source:HGNC Symbol;Acc:HGNC:14499]	protein_coding	1	2.1806	0.3	0.177	0.123	iCNCC4
SELENOH	280636	selenoprotein H [Source:HGNC Symbol;Acc:HGNC:18251]	protein_coding	1	1.13286	0.582	0.528	0.054	iCNCC4
PSMA2	5683	proteasome 20S subunit alpha 2 [Source:HGNC Symbol;Acc:HGNC:9531]	protein_coding	1	1.23571	0.509	0.406	0.103	iCNCC4
PTRHD1	391356	peptidyl-tRNA hydrolase domain containing 1 [Source:HGNC Symbol;Acc:HGNC:33782]	protein_coding	1	2.16657	0.236	0.117	0.119	iCNCC4
PTTG1	9232	PTTG1 regulator of sister chromatid separation, securin [Source:HGNC Symbol;Acc:HGNC:9690]	protein_coding	1	1.96717	0.382	0.263	0.119	iCNCC4
C17orf49	124944	chromosome 17 open reading frame 49 [Source:HGNC Symbol;Acc:HGNC:28737]	protein_coding	1	1.91436	0.3	0.181	0.119	iCNCC4
PSRC1	84722	proline and serine rich coiled-coil 1 [Source:HGNC Symbol;Acc:HGNC:24472]	protein_coding	1	1.66485	0.209	0.098	0.111	iCNCC4
ENO1	2023	enolase 1 [Source:HGNC Symbol;Acc:HGNC:3350]	protein_coding	1	0.782914	0.673	0.656	0.017	iCNCC4
NDUFS8	4728	NADH:ubiquinone oxidoreductase core subunit S8 [Source:HGNC Symbol;Acc:HGNC:7715]	protein_coding	1	1.69324	0.364	0.237	0.127	iCNCC4
C12orf57	113246	chromosome 12 open reading frame 57 [Source:HGNC Symbol;Acc:HGNC:29521]	protein_coding	1	1.59418	0.464	0.374	0.09	iCNCC4
TAX1BP3	30851	Tax1 binding protein 3 [Source:HGNC Symbol;Acc:HGNC:30684]	protein_coding	1	2.08236	0.255	0.14	0.115	iCNCC4
OST4	100128731	oligosaccharyltransferase complex subunit 4, non-catalytic [Source:HGNC Symbol;Acc:HGNC:32483]	protein_coding	1	1.65053	0.482	0.412	0.07	iCNCC4
OAZ1	4946	ornithine decarboxylase antizyme 1 [Source:HGNC Symbol;Acc:HGNC:8095]	protein_coding	1	1.49932	0.5	0.434	0.066	iCNCC4
ISYNA1	51477	inositol-3-phosphate synthase 1 [Source:HGNC Symbol;Acc:HGNC:29821]	protein_coding	1	1.33793	0.573	0.508	0.065	iCNCC4
SLC25A5	292	solute carrier family 25 member 5 [Source:HGNC Symbol;Acc:HGNC:10991]	protein_coding	1	1.45107	0.464	0.351	0.113	iCNCC4
IMP3	55272	IMP U3 small nucleolar ribonucleoprotein 3 [Source:HGNC Symbol;Acc:HGNC:14497]	protein_coding	1	1.91623	0.236	0.12	0.116	iCNCC4
NEDD8	4738	NEDD8 ubiquitin like modifier [Source:HGNC Symbol;Acc:HGNC:7732]	protein_coding	1	1.43538	0.518	0.435	0.083	iCNCC4
RTRAF	51637	RNA transcription, translation and transport factor [Source:HGNC Symbol;Acc:HGNC:23169]	protein_coding	1	1.2067	0.582	0.56	0.022	iCNCC4
HNRNPA0	10949	heterogeneous nuclear ribonucleoprotein A0 [Source:HGNC Symbol;Acc:HGNC:5030]	protein_coding	1	1.4107	0.591	0.573	0.018	iCNCC4
SSR2	6746	signal sequence receptor subunit 2 [Source:HGNC Symbol;Acc:HGNC:11324]	protein_coding	1	1.25503	0.555	0.506	0.049	iCNCC4
CHMP2A	27243	charged multivesicular body protein 2A [Source:HGNC Symbol;Acc:HGNC:30216]	protein_coding	1	1.95488	0.227	0.114	0.113	iCNCC4
ANP32B	10541	acidic nuclear phosphoprotein 32 family member B [Source:HGNC Symbol;Acc:HGNC:16677]	protein_coding	1	1.11523	0.618	0.611	0.007	iCNCC4
HSP90AA1	3320	heat shock protein 90 alpha family class A member 1 [Source:HGNC Symbol;Acc:HGNC:5253]	protein_coding	1	0.312741	0.927	0.935	-0.008	iCNCC4
CRABP1	1381	cellular retinoic acid binding protein 1 [Source:HGNC Symbol;Acc:HGNC:2338]	protein_coding	1	1.40235	0.6	0.539	0.061	iCNCC4
HSPD1	3329	heat shock protein family D (Hsp60) member 1 [Source:HGNC Symbol;Acc:HGNC:5261]	protein_coding	1	0.6439	0.736	0.774	-0.038	iCNCC4
NFE2L3	9603	NFE2 like bZIP transcription factor 3 [Source:HGNC Symbol;Acc:HGNC:7783]	protein_coding	1	2.28093	0.136	0.051	0.085	iCNCC4
FBL	2091	fibrillarin [Source:HGNC Symbol;Acc:HGNC:3599]	protein_coding	1	1.83696	0.4	0.27	0.13	iCNCC4
SURF2	6835	surfeit 2 [Source:HGNC Symbol;Acc:HGNC:11475]	protein_coding	1	1.98586	0.136	0.053	0.083	iCNCC4
NHP2	55651	NHP2 ribonucleoprotein [Source:HGNC Symbol;Acc:HGNC:14377]	protein_coding	1	1.68938	0.409	0.306	0.103	iCNCC4
NSA2	10412	NSA2 ribosome biogenesis factor [Source:HGNC Symbol;Acc:HGNC:30728]	protein_coding	1	1.31022	0.491	0.397	0.094	iCNCC4
PEBP1	5037	phosphatidylethanolamine binding protein 1 [Source:HGNC Symbol;Acc:HGNC:8630]	protein_coding	1	1.17156	0.564	0.545	0.019	iCNCC4
COMMD6	170622	COMM domain containing 6 [Source:HGNC Symbol;Acc:HGNC:24015]	protein_coding	1	1.564	0.473	0.376	0.097	iCNCC4
TOMM6	100188893	translocase of outer mitochondrial membrane 6 [Source:HGNC Symbol;Acc:HGNC:34528]	protein_coding	1	1.63257	0.455	0.361	0.094	iCNCC4
NME1	4830	NME/NM23 nucleoside diphosphate kinase 1 [Source:HGNC Symbol;Acc:HGNC:7849]	protein_coding	1	1.41143	0.473	0.397	0.076	iCNCC4
BRK1	55845	BRICK1 subunit of SCAR/WAVE actin nucleating complex [Source:HGNC Symbol;Acc:HGNC:23057]	protein_coding	1	1.77528	0.409	0.303	0.106	iCNCC4
SRSF9	8683	serine and arginine rich splicing factor 9 [Source:HGNC Symbol;Acc:HGNC:10791]	protein_coding	1	1.28358	0.573	0.528	0.045	iCNCC4
ALYREF	10189	Aly/REF export factor [Source:HGNC Symbol;Acc:HGNC:19071]	protein_coding	1	2.04031	0.355	0.239	0.116	iCNCC4
HNRNPDL	9987	heterogeneous nuclear ribonucleoprotein D like [Source:HGNC Symbol;Acc:HGNC:5037]	protein_coding	1	0.635082	0.8	0.884	-0.084	iCNCC4
PARK7	11315	Parkinsonism associated deglycase [Source:HGNC Symbol;Acc:HGNC:16369]	protein_coding	1	1.17387	0.509	0.431	0.078	iCNCC4
HMMR	3161	hyaluronan mediated motility receptor [Source:HGNC Symbol;Acc:HGNC:5012]	protein_coding	1	1.90716	0.273	0.15	0.123	iCNCC4
AP2S1	1175	adaptor related protein complex 2 subunit sigma 1 [Source:HGNC Symbol;Acc:HGNC:565]	protein_coding	1	1.75102	0.364	0.252	0.112	iCNCC4
PLEKHO1	51177	pleckstrin homology domain containing O1 [Source:HGNC Symbol;Acc:HGNC:24310]	protein_coding	1	1.32522	0.5	0.42	0.08	iCNCC4
DBI	1622	diazepam binding inhibitor, acyl-CoA binding protein [Source:HGNC Symbol;Acc:HGNC:2690]	protein_coding	1	1.34614	0.418	0.31	0.108	iCNCC4
TOMM5	401505	translocase of outer mitochondrial membrane 5 [Source:HGNC Symbol;Acc:HGNC:31369]	protein_coding	1	1.33021	0.436	0.337	0.099	iCNCC4
ARL6IP4	51329	ADP ribosylation factor like GTPase 6 interacting protein 4 [Source:HGNC Symbol;Acc:HGNC:18076]	protein_coding	1	1.4512	0.473	0.376	0.097	iCNCC4
MRPL41	64975	mitochondrial ribosomal protein L41 [Source:HGNC Symbol;Acc:HGNC:14492]	protein_coding	1	1.80129	0.273	0.16	0.113	iCNCC4
NUDT1	4521	nudix hydrolase 1 [Source:HGNC Symbol;Acc:HGNC:8048]	protein_coding	1	2.36455	0.227	0.122	0.105	iCNCC4
TUBB2B	347733	tubulin beta 2B class IIb [Source:HGNC Symbol;Acc:HGNC:30829]	protein_coding	1	1.39196	0.536	0.463	0.073	iCNCC4
PRKCSH	5589	protein kinase C substrate 80K-H [Source:HGNC Symbol;Acc:HGNC:9411]	protein_coding	1	1.42559	0.436	0.342	0.094	iCNCC4
SERPINH1	871	serpin family H member 1 [Source:HGNC Symbol;Acc:HGNC:1546]	protein_coding	1	0.897771	0.6	0.562	0.038	iCNCC4
NUDC	10726	nuclear distribution C, dynein complex regulator [Source:HGNC Symbol;Acc:HGNC:8045]	protein_coding	1	1.73312	0.436	0.333	0.103	iCNCC4
AURKAIP1	54998	aurora kinase A interacting protein 1 [Source:HGNC Symbol;Acc:HGNC:24114]	protein_coding	1	1.7913	0.336	0.215	0.121	iCNCC4
TOMM20	9804	translocase of outer mitochondrial membrane 20 [Source:HGNC Symbol;Acc:HGNC:20947]	protein_coding	1	0.991307	0.609	0.579	0.03	iCNCC4
ZBTB33	10009	zinc finger and BTB domain containing 33 [Source:HGNC Symbol;Acc:HGNC:16682]	protein_coding	1	1.72852	0.191	0.092	0.099	iCNCC4
YWHAB	7529	tyrosine 3-monooxygenase/tryptophan 5-monooxygenase activation protein beta [Source:HGNC Symbol;Acc:HGNC:12849]	protein_coding	1	1.28942	0.545	0.489	0.056	iCNCC4
TRMT112	51504	tRNA methyltransferase activator subunit 11-2 [Source:HGNC Symbol;Acc:HGNC:26940]	protein_coding	1	1.42931	0.482	0.41	0.072	iCNCC4
MKI67	4288	marker of proliferation Ki-67 [Source:HGNC Symbol;Acc:HGNC:7107]	protein_coding	1	1.39865	0.482	0.386	0.096	iCNCC4
PDCD5	9141	programmed cell death 5 [Source:HGNC Symbol;Acc:HGNC:8764]	protein_coding	1	1.52526	0.436	0.351	0.085	iCNCC4
HIGD2A	192286	HIG1 hypoxia inducible domain family member 2A [Source:HGNC Symbol;Acc:HGNC:28311]	protein_coding	1	1.80839	0.355	0.237	0.118	iCNCC4
SSNA1	8636	SS nuclear autoantigen 1 [Source:HGNC Symbol;Acc:HGNC:11321]	protein_coding	1	2.00229	0.245	0.139	0.106	iCNCC4
TMEM160	54958	transmembrane protein 160 [Source:HGNC Symbol;Acc:HGNC:26042]	protein_coding	1	1.98377	0.327	0.205	0.122	iCNCC4
JPT1	51155	Jupiter microtubule associated homolog 1 [Source:HGNC Symbol;Acc:HGNC:14569]	protein_coding	1	1.34655	0.518	0.453	0.065	iCNCC4
DYNLRB1	83658	dynein light chain roadblock-type 1 [Source:HGNC Symbol;Acc:HGNC:15468]	protein_coding	1	1.58917	0.291	0.179	0.112	iCNCC4
POMP	51371	proteasome maturation protein [Source:HGNC Symbol;Acc:HGNC:20330]	protein_coding	1	1.4474	0.455	0.368	0.087	iCNCC4
STOML2	30968	stomatin like 2 [Source:HGNC Symbol;Acc:HGNC:14559]	protein_coding	1	1.9635	0.291	0.182	0.109	iCNCC4
TIMM17B	10245	translocase of inner mitochondrial membrane 17B [Source:HGNC Symbol;Acc:HGNC:17310]	protein_coding	1	1.49975	0.309	0.188	0.121	iCNCC4
SOX4	6659	SRY-box transcription factor 4 [Source:HGNC Symbol;Acc:HGNC:11200]	protein_coding	1	0.459596	0.845	0.895	-0.05	iCNCC4
RNF187	149603	ring finger protein 187 [Source:HGNC Symbol;Acc:HGNC:27146]	protein_coding	1	1.48862	0.264	0.144	0.12	iCNCC4
ANAPC4	29945	anaphase promoting complex subunit 4 [Source:HGNC Symbol;Acc:HGNC:19990]	protein_coding	1	0.275294	0.218	0.437	-0.219	iCNCC4
CYB5R3	1727	cytochrome b5 reductase 3 [Source:HGNC Symbol;Acc:HGNC:2873]	protein_coding	1	1.42775	0.427	0.317	0.11	iCNCC4
NONO	4841	non-POU domain containing octamer binding [Source:HGNC Symbol;Acc:HGNC:7871]	protein_coding	1	0.880611	0.655	0.675	-0.02	iCNCC4
UFD1	7353	ubiquitin recognition factor in ER associated degradation 1 [Source:HGNC Symbol;Acc:HGNC:12520]	protein_coding	1	1.46029	0.282	0.161	0.121	iCNCC4
NDUFC1	4717	NADH:ubiquinone oxidoreductase subunit C1 [Source:HGNC Symbol;Acc:HGNC:7705]	protein_coding	1	1.50999	0.4	0.287	0.113	iCNCC4
MRPS14	63931	mitochondrial ribosomal protein S14 [Source:HGNC Symbol;Acc:HGNC:14049]	protein_coding	1	1.4252	0.309	0.184	0.125	iCNCC4
NUCKS1	64710	nuclear casein kinase and cyclin dependent kinase substrate 1 [Source:HGNC Symbol;Acc:HGNC:29923]	protein_coding	1	0.894605	0.764	0.838	-0.074	iCNCC4
ZNRD2	10534	zinc ribbon domain containing 2 [Source:HGNC Symbol;Acc:HGNC:11328]	protein_coding	1	2.01468	0.136	0.057	0.079	iCNCC4
ATP5MC3	518	ATP synthase membrane subunit c locus 3 [Source:HGNC Symbol;Acc:HGNC:843]	protein_coding	1	1.40003	0.518	0.48	0.038	iCNCC4
DDX39A	10212	DExD-box helicase 39A [Source:HGNC Symbol;Acc:HGNC:17821]	protein_coding	1	1.53043	0.245	0.137	0.108	iCNCC4
RABAC1	10567	Rab acceptor 1 [Source:HGNC Symbol;Acc:HGNC:9794]	protein_coding	1	1.90665	0.345	0.237	0.108	iCNCC4
MTSS2	92154	MTSS I-BAR domain containing 2 [Source:HGNC Symbol;Acc:HGNC:25094]	protein_coding	1	0.322766	0.155	0.328	-0.173	iCNCC4
MARCKS	4082	myristoylated alanine rich protein kinase C substrate [Source:HGNC Symbol;Acc:HGNC:6759]	protein_coding	1	0.749294	0.864	0.942	-0.078	iCNCC4
RSL1D1	26156	ribosomal L1 domain containing 1 [Source:HGNC Symbol;Acc:HGNC:24534]	protein_coding	1	1.40101	0.445	0.34	0.105	iCNCC4
MRPL57	78988	mitochondrial ribosomal protein L57 [Source:HGNC Symbol;Acc:HGNC:14514]	protein_coding	1	1.75415	0.382	0.282	0.1	iCNCC4
CD81	975	CD81 molecule [Source:HGNC Symbol;Acc:HGNC:1701]	protein_coding	1	1.07697	0.582	0.567	0.015	iCNCC4
HSD17B10	3028	hydroxysteroid 17-beta dehydrogenase 10 [Source:HGNC Symbol;Acc:HGNC:4800]	protein_coding	1	2.12485	0.282	0.174	0.108	iCNCC4
PSMB6	5694	proteasome 20S subunit beta 6 [Source:HGNC Symbol;Acc:HGNC:9543]	protein_coding	1	1.5141	0.4	0.306	0.094	iCNCC4
MT2A	4502	metallothionein 2A [Source:HGNC Symbol;Acc:HGNC:7406]	protein_coding	1	1.81185	0.182	0.088	0.094	iCNCC4
MRPS33	51650	mitochondrial ribosomal protein S33 [Source:HGNC Symbol;Acc:HGNC:16634]	protein_coding	1	1.89803	0.236	0.132	0.104	iCNCC4
GTF3C6	112495	general transcription factor IIIC subunit 6 [Source:HGNC Symbol;Acc:HGNC:20872]	protein_coding	1	1.37681	0.382	0.274	0.108	iCNCC4
PUF60	22827	poly(U) binding splicing factor 60 [Source:HGNC Symbol;Acc:HGNC:17042]	protein_coding	1	1.54393	0.409	0.313	0.096	iCNCC4
TBCB	1155	tubulin folding cofactor B [Source:HGNC Symbol;Acc:HGNC:1989]	protein_coding	1	2.07831	0.309	0.2	0.109	iCNCC4
SMIM26	388789	small integral membrane protein 26 [Source:HGNC Symbol;Acc:HGNC:43430]	protein_coding	1	1.76906	0.309	0.2	0.109	iCNCC4
TRIM28	10155	tripartite motif containing 28 [Source:HGNC Symbol;Acc:HGNC:16384]	protein_coding	1	1.20767	0.545	0.496	0.049	iCNCC4
MICOS10	440574	mitochondrial contact site and cristae organizing system subunit 10 [Source:HGNC Symbol;Acc:HGNC:32068]	protein_coding	1	1.50258	0.391	0.286	0.105	iCNCC4
MRPL36	64979	mitochondrial ribosomal protein L36 [Source:HGNC Symbol;Acc:HGNC:14490]	protein_coding	1	1.83995	0.2	0.103	0.097	iCNCC4
LSM4	25804	LSM4 homolog, U6 small nuclear RNA and mRNA degradation associated [Source:HGNC Symbol;Acc:HGNC:17259]	protein_coding	1	1.64477	0.455	0.374	0.081	iCNCC4
IFITM2	10581	interferon induced transmembrane protein 2 [Source:HGNC Symbol;Acc:HGNC:5413]	protein_coding	1	1.82223	0.255	0.148	0.107	iCNCC4
EMC6	83460	ER membrane protein complex subunit 6 [Source:HGNC Symbol;Acc:HGNC:28430]	protein_coding	1	2.01274	0.273	0.164	0.109	iCNCC4
SSR4	6748	signal sequence receptor subunit 4 [Source:HGNC Symbol;Acc:HGNC:11326]	protein_coding	1	1.48878	0.482	0.416	0.066	iCNCC4
TPM2	7169	tropomyosin 2 [Source:HGNC Symbol;Acc:HGNC:12011]	protein_coding	1	1.56945	0.427	0.365	0.062	iCNCC4
MAD2L1	4085	mitotic arrest deficient 2 like 1 [Source:HGNC Symbol;Acc:HGNC:6763]	protein_coding	1	1.39122	0.409	0.315	0.094	iCNCC4
PLK1	5347	polo like kinase 1 [Source:HGNC Symbol;Acc:HGNC:9077]	protein_coding	1	1.68873	0.236	0.13	0.106	iCNCC4
PPP2R1A	5518	protein phosphatase 2 scaffold subunit Aalpha [Source:HGNC Symbol;Acc:HGNC:9302]	protein_coding	1	1.18999	0.509	0.432	0.077	iCNCC4
TMEM14C	51522	transmembrane protein 14C [Source:HGNC Symbol;Acc:HGNC:20952]	protein_coding	1	1.62811	0.4	0.303	0.097	iCNCC4
BZW1	9689	basic leucine zipper and W2 domains 1 [Source:HGNC Symbol;Acc:HGNC:18380]	protein_coding	1	1.32744	0.464	0.388	0.076	iCNCC4
PSMD7	5713	proteasome 26S subunit, non-ATPase 7 [Source:HGNC Symbol;Acc:HGNC:9565]	protein_coding	1	1.48876	0.427	0.33	0.097	iCNCC4
SKP1	6500	S-phase kinase associated protein 1 [Source:HGNC Symbol;Acc:HGNC:10899]	protein_coding	1	1.13256	0.591	0.58	0.011	iCNCC4
ATP5PD	10476	ATP synthase peripheral stalk subunit d [Source:HGNC Symbol;Acc:HGNC:845]	protein_coding	1	1.68123	0.336	0.24	0.096	iCNCC4
APEX1	328	apurinic/apyrimidinic endodeoxyribonuclease 1 [Source:HGNC Symbol;Acc:HGNC:587]	protein_coding	1	1.28644	0.509	0.466	0.043	iCNCC4
MRPL54	116541	mitochondrial ribosomal protein L54 [Source:HGNC Symbol;Acc:HGNC:16685]	protein_coding	1	1.91116	0.173	0.084	0.089	iCNCC4
NELFE	7936	negative elongation factor complex member E [Source:HGNC Symbol;Acc:HGNC:13974]	protein_coding	1	1.85237	0.227	0.13	0.097	iCNCC4
TUBB2A	7280	tubulin beta 2A class IIa [Source:HGNC Symbol;Acc:HGNC:12412]	protein_coding	1	2.47382	0.173	0.088	0.085	iCNCC4
COX7A2	1347	cytochrome c oxidase subunit 7A2 [Source:HGNC Symbol;Acc:HGNC:2288]	protein_coding	1	1.29822	0.5	0.453	0.047	iCNCC4
CBX3	11335	chromobox 3 [Source:HGNC Symbol;Acc:HGNC:1553]	protein_coding	1	0.948967	0.664	0.736	-0.072	iCNCC4
SNRPG	6637	small nuclear ribonucleoprotein polypeptide G [Source:HGNC Symbol;Acc:HGNC:11163]	protein_coding	1	1.44388	0.473	0.393	0.08	iCNCC4
AP2M1	1173	adaptor related protein complex 2 subunit mu 1 [Source:HGNC Symbol;Acc:HGNC:564]	protein_coding	1	1.76187	0.345	0.245	0.1	iCNCC4
CSDE1	7812	cold shock domain containing E1 [Source:HGNC Symbol;Acc:HGNC:29905]	protein_coding	1	0.888065	0.664	0.722	-0.058	iCNCC4
CSNK2B	1460	casein kinase 2 beta [Source:HGNC Symbol;Acc:HGNC:2460]	protein_coding	1	1.75752	0.373	0.291	0.082	iCNCC4
ZNF428	126299	zinc finger protein 428 [Source:HGNC Symbol;Acc:HGNC:20804]	protein_coding	1	1.35667	0.482	0.4	0.082	iCNCC4
HDAC2	3066	histone deacetylase 2 [Source:HGNC Symbol;Acc:HGNC:4853]	protein_coding	1	0.682346	0.664	0.797	-0.133	iCNCC4
UBE2C	11065	ubiquitin conjugating enzyme E2 C [Source:HGNC Symbol;Acc:HGNC:15937]	protein_coding	1	2.36156	0.336	0.245	0.091	iCNCC4
FSCN1	6624	fascin actin-bundling protein 1 [Source:HGNC Symbol;Acc:HGNC:11148]	protein_coding	1	0.997673	0.536	0.487	0.049	iCNCC4
BIRC5	332	baculoviral IAP repeat containing 5 [Source:HGNC Symbol;Acc:HGNC:593]	protein_coding	1	1.57012	0.318	0.219	0.099	iCNCC4
FAM89B	23625	family with sequence similarity 89 member B [Source:HGNC Symbol;Acc:HGNC:16708]	protein_coding	1	1.54884	0.255	0.151	0.104	iCNCC4
EIF5	1983	eukaryotic translation initiation factor 5 [Source:HGNC Symbol;Acc:HGNC:3299]	protein_coding	1	1.17193	0.509	0.458	0.051	iCNCC4
POLR2G	5436	RNA polymerase II subunit G [Source:HGNC Symbol;Acc:HGNC:9194]	protein_coding	1	1.53042	0.336	0.236	0.1	iCNCC4
COPE	11316	COPI coat complex subunit epsilon [Source:HGNC Symbol;Acc:HGNC:2234]	protein_coding	1	1.36037	0.455	0.364	0.091	iCNCC4
TOP2A	7153	DNA topoisomerase II alpha [Source:HGNC Symbol;Acc:HGNC:11989]	protein_coding	1	1.55517	0.527	0.425	0.102	iCNCC4
CORO2A	7464	coronin 2A [Source:HGNC Symbol;Acc:HGNC:2255]	protein_coding	1	0.412322	0.064	0.192	-0.128	iCNCC4
SYF2	25949	SYF2 pre-mRNA splicing factor [Source:HGNC Symbol;Acc:HGNC:19824]	protein_coding	1	1.6878	0.336	0.236	0.1	iCNCC4
ATP5IF1	93974	ATP synthase inhibitory factor subunit 1 [Source:HGNC Symbol;Acc:HGNC:871]	protein_coding	1	1.30767	0.427	0.347	0.08	iCNCC4
MRFAP1	93621	Morf4 family associated protein 1 [Source:HGNC Symbol;Acc:HGNC:24549]	protein_coding	1	1.6205	0.409	0.335	0.074	iCNCC4
S100A10	6281	S100 calcium binding protein A10 [Source:HGNC Symbol;Acc:HGNC:10487]	protein_coding	1	2.09832	0.336	0.237	0.099	iCNCC4
SPA17	53340	sperm autoantigenic protein 17 [Source:HGNC Symbol;Acc:HGNC:11210]	protein_coding	1	2.46335	0.136	0.061	0.075	iCNCC4
HMGN2	3151	high mobility group nucleosomal binding domain 2 [Source:HGNC Symbol;Acc:HGNC:4986]	protein_coding	1	0.95751	0.664	0.751	-0.087	iCNCC4
DDX5	1655	DEAD-box helicase 5 [Source:HGNC Symbol;Acc:HGNC:2746]	protein_coding	1	0.628664	0.709	0.824	-0.115	iCNCC4
PSMD10	5716	proteasome 26S subunit, non-ATPase 10 [Source:HGNC Symbol;Acc:HGNC:9555]	protein_coding	1	1.94844	0.173	0.086	0.087	iCNCC4
FMC1	154791	formation of mitochondrial complex V assembly factor 1 homolog [Source:HGNC Symbol;Acc:HGNC:26946]	protein_coding	1	2.0023	0.218	0.127	0.091	iCNCC4
PRELID1	27166	PRELI domain containing 1 [Source:HGNC Symbol;Acc:HGNC:30255]	protein_coding	1	1.65857	0.364	0.275	0.089	iCNCC4
PSME2	5721	proteasome activator subunit 2 [Source:HGNC Symbol;Acc:HGNC:9569]	protein_coding	1	1.80655	0.255	0.155	0.1	iCNCC4
RNF7	9616	ring finger protein 7 [Source:HGNC Symbol;Acc:HGNC:10070]	protein_coding	1	1.46072	0.409	0.319	0.09	iCNCC4
PRDX5	25824	peroxiredoxin 5 [Source:HGNC Symbol;Acc:HGNC:9355]	protein_coding	1	1.37893	0.391	0.31	0.081	iCNCC4
LSM7	51690	LSM7 homolog, U6 small nuclear RNA and mRNA degradation associated [Source:HGNC Symbol;Acc:HGNC:20470]	protein_coding	1	1.35204	0.536	0.551	-0.015	iCNCC4
RNF181	51255	ring finger protein 181 [Source:HGNC Symbol;Acc:HGNC:28037]	protein_coding	1	2.15115	0.227	0.133	0.094	iCNCC4
NDUFAF3	25915	NADH:ubiquinone oxidoreductase complex assembly factor 3 [Source:HGNC Symbol;Acc:HGNC:29918]	protein_coding	1	1.98138	0.218	0.125	0.093	iCNCC4
TRAPPC2L	51693	trafficking protein particle complex subunit 2L [Source:HGNC Symbol;Acc:HGNC:30887]	protein_coding	1	1.54674	0.245	0.15	0.095	iCNCC4
RNF5	6048	ring finger protein 5 [Source:HGNC Symbol;Acc:HGNC:10068]	protein_coding	1	1.57833	0.209	0.117	0.092	iCNCC4
RHOA	387	ras homolog family member A [Source:HGNC Symbol;Acc:HGNC:667]	protein_coding	1	1.41529	0.518	0.485	0.033	iCNCC4
NDUFS7	374291	NADH:ubiquinone oxidoreductase core subunit S7 [Source:HGNC Symbol;Acc:HGNC:7714]	protein_coding	1	1.49386	0.318	0.22	0.098	iCNCC4
CENPW	387103	centromere protein W [Source:HGNC Symbol;Acc:HGNC:21488]	protein_coding	1	1.77235	0.282	0.184	0.098	iCNCC4
MCRIP1	348262	MAPK regulated corepressor interacting protein 1 [Source:HGNC Symbol;Acc:HGNC:28007]	protein_coding	1	1.35633	0.327	0.226	0.101	iCNCC4
IFT22	64792	intraflagellar transport 22 [Source:HGNC Symbol;Acc:HGNC:21895]	protein_coding	1	2.31858	0.155	0.077	0.078	iCNCC4
SRM	6723	spermidine synthase [Source:HGNC Symbol;Acc:HGNC:11296]	protein_coding	1	1.45903	0.373	0.282	0.091	iCNCC4
ATOX1	475	antioxidant 1 copper chaperone [Source:HGNC Symbol;Acc:HGNC:798]	protein_coding	1	1.45699	0.345	0.243	0.102	iCNCC4
SAP30L	79685	SAP30 like [Source:HGNC Symbol;Acc:HGNC:25663]	protein_coding	1	1.78121	0.182	0.095	0.087	iCNCC4
HDDC2	51020	HD domain containing 2 [Source:HGNC Symbol;Acc:HGNC:21078]	protein_coding	1	1.38182	0.445	0.358	0.087	iCNCC4
MAGOH	4116	mago homolog, exon junction complex subunit [Source:HGNC Symbol;Acc:HGNC:6815]	protein_coding	1	1.36626	0.391	0.289	0.102	iCNCC4
CHCHD10	400916	coiled-coil-helix-coiled-coil-helix domain containing 10 [Source:HGNC Symbol;Acc:HGNC:15559]	protein_coding	1	1.61844	0.227	0.134	0.093	iCNCC4
DDT	1652	D-dopachrome tautomerase [Source:HGNC Symbol;Acc:HGNC:2732]	protein_coding	1	1.65666	0.3	0.203	0.097	iCNCC4
MYL12A	10627	myosin light chain 12A [Source:HGNC Symbol;Acc:HGNC:16701]	protein_coding	1	1.44868	0.427	0.362	0.065	iCNCC4
MRPL12	6182	mitochondrial ribosomal protein L12 [Source:HGNC Symbol;Acc:HGNC:10378]	protein_coding	1	1.91242	0.255	0.156	0.099	iCNCC4
LAMTOR5	10542	late endosomal/lysosomal adaptor, MAPK and MTOR activator 5 [Source:HGNC Symbol;Acc:HGNC:17955]	protein_coding	1	1.31331	0.4	0.311	0.089	iCNCC4
CCDC124	115098	coiled-coil domain containing 124 [Source:HGNC Symbol;Acc:HGNC:25171]	protein_coding	1	1.25183	0.245	0.15	0.095	iCNCC4
LMO4	8543	LIM domain only 4 [Source:HGNC Symbol;Acc:HGNC:6644]	protein_coding	1	0.575138	0.782	0.821	-0.039	iCNCC4
LSM3	27258	LSM3 homolog, U6 small nuclear RNA and mRNA degradation associated [Source:HGNC Symbol;Acc:HGNC:17874]	protein_coding	1	1.55932	0.373	0.297	0.076	iCNCC4
TUBB4B	10383	tubulin beta 4B class IVb [Source:HGNC Symbol;Acc:HGNC:20771]	protein_coding	1	2.00649	0.318	0.226	0.092	iCNCC4
ARPC3	10094	actin related protein 2/3 complex subunit 3 [Source:HGNC Symbol;Acc:HGNC:706]	protein_coding	1	1.61458	0.4	0.326	0.074	iCNCC4
PABPC1	26986	poly(A) binding protein cytoplasmic 1 [Source:HGNC Symbol;Acc:HGNC:8554]	protein_coding	1	0.553004	0.709	0.81	-0.101	iCNCC4
PTBP1	5725	polypyrimidine tract binding protein 1 [Source:HGNC Symbol;Acc:HGNC:9583]	protein_coding	1	1.50398	0.464	0.401	0.063	iCNCC4
SUPT4H1	6827	SPT4 homolog, DSIF elongation factor subunit [Source:HGNC Symbol;Acc:HGNC:11467]	protein_coding	1	1.80471	0.336	0.248	0.088	iCNCC4
TMEM256	254863	transmembrane protein 256 [Source:HGNC Symbol;Acc:HGNC:28618]	protein_coding	1	2.05825	0.218	0.129	0.089	iCNCC4
MAP1LC3B	81631	microtubule associated protein 1 light chain 3 beta [Source:HGNC Symbol;Acc:HGNC:13352]	protein_coding	1	1.74555	0.3	0.206	0.094	iCNCC4
PPDPF	79144	pancreatic progenitor cell differentiation and proliferation factor [Source:HGNC Symbol;Acc:HGNC:16142]	protein_coding	1	1.65499	0.455	0.403	0.052	iCNCC4
TIMM8B	26521	translocase of inner mitochondrial membrane 8 homolog B [Source:HGNC Symbol;Acc:HGNC:11818]	protein_coding	1	1.49491	0.364	0.271	0.093	iCNCC4
TST	7263	thiosulfate sulfurtransferase [Source:HGNC Symbol;Acc:HGNC:12388]	protein_coding	1	1.66033	0.118	0.051	0.067	iCNCC4
PSMC3	5702	proteasome 26S subunit, ATPase 3 [Source:HGNC Symbol;Acc:HGNC:9549]	protein_coding	1	1.48349	0.327	0.23	0.097	iCNCC4
HSPBAP1	79663	HSPB1 associated protein 1 [Source:HGNC Symbol;Acc:HGNC:16389]	protein_coding	1	0.301427	0.127	0.272	-0.145	iCNCC4
DRAP1	10589	DR1 associated protein 1 [Source:HGNC Symbol;Acc:HGNC:3019]	protein_coding	1	1.65354	0.336	0.257	0.079	iCNCC4
ZNF780B	163131	zinc finger protein 780B [Source:HGNC Symbol;Acc:HGNC:33109]	protein_coding	1	0.264613	0.264	0.461	-0.197	iCNCC4
HSPE1	3336	heat shock protein family E (Hsp10) member 1 [Source:HGNC Symbol;Acc:HGNC:5269]	protein_coding	1	0.672749	0.664	0.638	0.026	iCNCC4
MED29	55588	mediator complex subunit 29 [Source:HGNC Symbol;Acc:HGNC:23074]	protein_coding	1	2.126	0.173	0.092	0.081	iCNCC4
MRPS12	6183	mitochondrial ribosomal protein S12 [Source:HGNC Symbol;Acc:HGNC:10380]	protein_coding	1	1.77826	0.164	0.084	0.08	iCNCC4
SNHG29	125144	small nucleolar RNA host gene 29 [Source:HGNC Symbol;Acc:HGNC:28619]	lncRNA	1	1.08006	0.582	0.635	-0.053	iCNCC4
EID1	23741	EP300 interacting inhibitor of differentiation 1 [Source:HGNC Symbol;Acc:HGNC:1191]	protein_coding	1	0.884524	0.664	0.711	-0.047	iCNCC4
CSTB	1476	cystatin B [Source:HGNC Symbol;Acc:HGNC:2482]	protein_coding	1	1.76989	0.3	0.211	0.089	iCNCC4
MDH1	4190	malate dehydrogenase 1 [Source:HGNC Symbol;Acc:HGNC:6970]	protein_coding	1	1.12217	0.482	0.428	0.054	iCNCC4
CENPX	201254	centromere protein X [Source:HGNC Symbol;Acc:HGNC:11422]	protein_coding	1	1.4996	0.309	0.214	0.095	iCNCC4
ARF5	381	ADP ribosylation factor 5 [Source:HGNC Symbol;Acc:HGNC:658]	protein_coding	1	1.33257	0.318	0.23	0.088	iCNCC4
EIF3E	3646	eukaryotic translation initiation factor 3 subunit E [Source:HGNC Symbol;Acc:HGNC:3277]	protein_coding	1	0.402793	0.773	0.86	-0.087	iCNCC4
TPM4	7171	tropomyosin 4 [Source:HGNC Symbol;Acc:HGNC:12013]	protein_coding	1	0.800658	0.636	0.698	-0.062	iCNCC4
NDUFB4	4710	NADH:ubiquinone oxidoreductase subunit B4 [Source:HGNC Symbol;Acc:HGNC:7699]	protein_coding	1	1.24936	0.455	0.397	0.058	iCNCC4
COTL1	23406	coactosin like F-actin binding protein 1 [Source:HGNC Symbol;Acc:HGNC:18304]	protein_coding	1	1.42871	0.382	0.3	0.082	iCNCC4
ZPR1	8882	ZPR1 zinc finger [Source:HGNC Symbol;Acc:HGNC:13051]	protein_coding	1	1.99582	0.136	0.064	0.072	iCNCC4
AAMP	14	angio associated migratory cell protein [Source:HGNC Symbol;Acc:HGNC:18]	protein_coding	1	1.70904	0.245	0.154	0.091	iCNCC4
MICOS13	125988	mitochondrial contact site and cristae organizing system subunit 13 [Source:HGNC Symbol;Acc:HGNC:33702]	protein_coding	1	1.49637	0.209	0.119	0.09	iCNCC4
DKK3	27122	dickkopf WNT signaling pathway inhibitor 3 [Source:HGNC Symbol;Acc:HGNC:2893]	protein_coding	1	0.260569	0.064	0.182	-0.118	iCNCC4
POLR3K	51728	RNA polymerase III subunit K [Source:HGNC Symbol;Acc:HGNC:14121]	protein_coding	1	1.57816	0.173	0.092	0.081	iCNCC4
RPL36AL	6166	ribosomal protein L36a like [Source:HGNC Symbol;Acc:HGNC:10346]	protein_coding	1	1.62818	0.409	0.331	0.078	iCNCC4
ZNF429	353088	zinc finger protein 429 [Source:HGNC Symbol;Acc:HGNC:20817]	protein_coding	1	0.336378	0.109	0.247	-0.138	iCNCC4
LDHA	3939	lactate dehydrogenase A [Source:HGNC Symbol;Acc:HGNC:6535]	protein_coding	1	1.13187	0.5	0.461	0.039	iCNCC4
PGRMC1	10857	progesterone receptor membrane component 1 [Source:HGNC Symbol;Acc:HGNC:16090]	protein_coding	1	1.37457	0.509	0.492	0.017	iCNCC4
CD24	100133941	CD24 molecule [Source:HGNC Symbol;Acc:HGNC:1645]	protein_coding	1	1.2916	0.473	0.399	0.074	iCNCC4
ZNF280C	55609	zinc finger protein 280C [Source:HGNC Symbol;Acc:HGNC:25955]	protein_coding	1	0.269431	0.218	0.383	-0.165	iCNCC4
DBN1	1627	drebrin 1 [Source:HGNC Symbol;Acc:HGNC:2695]	protein_coding	1	1.30637	0.418	0.355	0.063	iCNCC4
COX7B	1349	cytochrome c oxidase subunit 7B [Source:HGNC Symbol;Acc:HGNC:2291]	protein_coding	1	1.37711	0.436	0.374	0.062	iCNCC4
TXNDC17	84817	thioredoxin domain containing 17 [Source:HGNC Symbol;Acc:HGNC:28218]	protein_coding	1	1.34968	0.327	0.236	0.091	iCNCC4
XRCC5	7520	X-ray repair cross complementing 5 [Source:HGNC Symbol;Acc:HGNC:12833]	protein_coding	1	0.425673	0.764	0.889	-0.125	iCNCC4
STK16	8576	serine/threonine kinase 16 [Source:HGNC Symbol;Acc:HGNC:11394]	protein_coding	1	1.94542	0.109	0.047	0.062	iCNCC4
KPNA2	3838	karyopherin subunit alpha 2 [Source:HGNC Symbol;Acc:HGNC:6395]	protein_coding	1	1.81466	0.373	0.29	0.083	iCNCC4
HBZ	3050	hemoglobin subunit zeta [Source:HGNC Symbol;Acc:HGNC:4835]	protein_coding	1	1.46919	0.436	0.371	0.065	iCNCC4
CCT7	10574	chaperonin containing TCP1 subunit 7 [Source:HGNC Symbol;Acc:HGNC:1622]	protein_coding	1	1.40663	0.427	0.37	0.057	iCNCC4
SDC1	6382	syndecan 1 [Source:HGNC Symbol;Acc:HGNC:10658]	protein_coding	1	1.8741	0.227	0.137	0.09	iCNCC4
CUTA	51596	cutA divalent cation tolerance homolog [Source:HGNC Symbol;Acc:HGNC:21101]	protein_coding	1	1.3308	0.464	0.418	0.046	iCNCC4
SEC31B	25956	SEC31 homolog B, COPII coat complex component [Source:HGNC Symbol;Acc:HGNC:23197]	protein_coding	1	0.38836	0.064	0.17	-0.106	iCNCC4
NDUFS2	4720	NADH:ubiquinone oxidoreductase core subunit S2 [Source:HGNC Symbol;Acc:HGNC:7708]	protein_coding	1	1.52122	0.418	0.34	0.078	iCNCC4
S100B	6285	S100 calcium binding protein B [Source:HGNC Symbol;Acc:HGNC:10500]	protein_coding	1	2.11309	0.382	0.312	0.07	iCNCC4
NDUFB9	4715	NADH:ubiquinone oxidoreductase subunit B9 [Source:HGNC Symbol;Acc:HGNC:7704]	protein_coding	1	1.30346	0.382	0.295	0.087	iCNCC4
CD63	967	CD63 molecule [Source:HGNC Symbol;Acc:HGNC:1692]	protein_coding	1	1.00716	0.573	0.544	0.029	iCNCC4
LSM5	23658	LSM5 homolog, U6 small nuclear RNA and mRNA degradation associated [Source:HGNC Symbol;Acc:HGNC:17162]	protein_coding	1	1.11336	0.445	0.378	0.067	iCNCC4
GVQW3	100506127	GVQW motif containing 3 [Source:HGNC Symbol;Acc:HGNC:51239]	protein_coding	1	0.502952	0.109	0.247	-0.138	iCNCC4
EIF3I	8668	eukaryotic translation initiation factor 3 subunit I [Source:HGNC Symbol;Acc:HGNC:3272]	protein_coding	1	1.64281	0.309	0.23	0.079	iCNCC4
RPL26L1	51121	ribosomal protein L26 like 1 [Source:HGNC Symbol;Acc:HGNC:17050]	protein_coding	1	2.21107	0.2	0.12	0.08	iCNCC4
HEATR5A	25938	HEAT repeat containing 5A [Source:HGNC Symbol;Acc:HGNC:20276]	protein_coding	1	0.255349	0.2	0.355	-0.155	iCNCC4
NVL	4931	nuclear VCP like [Source:HGNC Symbol;Acc:HGNC:8070]	protein_coding	1	0.369336	0.245	0.419	-0.174	iCNCC4
RAB11B	9230	RAB11B, member RAS oncogene family [Source:HGNC Symbol;Acc:HGNC:9761]	protein_coding	1	1.74516	0.327	0.238	0.089	iCNCC4
UQCC2	84300	ubiquinol-cytochrome c reductase complex assembly factor 2 [Source:HGNC Symbol;Acc:HGNC:21237]	protein_coding	1	1.43026	0.355	0.272	0.083	iCNCC4
CHD4	1108	chromodomain helicase DNA binding protein 4 [Source:HGNC Symbol;Acc:HGNC:1919]	protein_coding	1	0.966031	0.591	0.624	-0.033	iCNCC4
ZNHIT1	10467	zinc finger HIT-type containing 1 [Source:HGNC Symbol;Acc:HGNC:21688]	protein_coding	1	1.27604	0.318	0.224	0.094	iCNCC4
ARHGAP23	57636	Rho GTPase activating protein 23 [Source:HGNC Symbol;Acc:HGNC:29293]	protein_coding	1	0.567129	0.1	0.227	-0.127	iCNCC4
GUK1	2987	guanylate kinase 1 [Source:HGNC Symbol;Acc:HGNC:4693]	protein_coding	1	1.31019	0.345	0.258	0.087	iCNCC4
GCNT1	2650	glucosaminyl (N-acetyl) transferase 1 [Source:HGNC Symbol;Acc:HGNC:4203]	protein_coding	1	0.528127	0.155	0.313	-0.158	iCNCC4
FABP5	2171	fatty acid binding protein 5 [Source:HGNC Symbol;Acc:HGNC:3560]	protein_coding	1	1.29602	0.4	0.329	0.071	iCNCC4
ANKRD23	200539	ankyrin repeat domain 23 [Source:HGNC Symbol;Acc:HGNC:24470]	protein_coding	1	0.339375	0.055	0.164	-0.109	iCNCC4
ATP5MG	10632	ATP synthase membrane subunit g [Source:HGNC Symbol;Acc:HGNC:14247]	protein_coding	1	1.27462	0.5	0.469	0.031	iCNCC4
CHMP1B	57132	charged multivesicular body protein 1B [Source:HGNC Symbol;Acc:HGNC:24287]	protein_coding	1	1.47152	0.273	0.182	0.091	iCNCC4
ZNF765	91661	zinc finger protein 765 [Source:HGNC Symbol;Acc:HGNC:25092]	protein_coding	1	0.315863	0.036	0.135	-0.099	iCNCC4
MLST8	64223	MTOR associated protein, LST8 homolog [Source:HGNC Symbol;Acc:HGNC:24825]	protein_coding	1	1.75406	0.164	0.09	0.074	iCNCC4
PLCG2	5336	phospholipase C gamma 2 [Source:HGNC Symbol;Acc:HGNC:9066]	protein_coding	1	1.23077	0.827	0.929	-0.102	iCNCC4
RFXANK	8625	regulatory factor X associated ankyrin containing protein [Source:HGNC Symbol;Acc:HGNC:9987]	protein_coding	1	1.46431	0.191	0.109	0.082	iCNCC4
TMED2	10959	transmembrane p24 trafficking protein 2 [Source:HGNC Symbol;Acc:HGNC:16996]	protein_coding	1	1.27861	0.409	0.327	0.082	iCNCC4
UFC1	51506	ubiquitin-fold modifier conjugating enzyme 1 [Source:HGNC Symbol;Acc:HGNC:26941]	protein_coding	1	1.28447	0.336	0.251	0.085	iCNCC4
NDUFC2	4718	NADH:ubiquinone oxidoreductase subunit C2 [Source:HGNC Symbol;Acc:HGNC:7706]	protein_coding	1	1.2568	0.436	0.386	0.05	iCNCC4
DGCR6L	85359	DiGeorge syndrome critical region gene 6 like [Source:HGNC Symbol;Acc:HGNC:18551]	protein_coding	1	2.17152	0.191	0.115	0.076	iCNCC4
TKT	7086	transketolase [Source:HGNC Symbol;Acc:HGNC:11834]	protein_coding	1	1.3838	0.436	0.384	0.052	iCNCC4
ZFP2	80108	ZFP2 zinc finger protein [Source:HGNC Symbol;Acc:HGNC:26138]	protein_coding	1	0.293714	0.018	0.101	-0.083	iCNCC4
EIF3H	8667	eukaryotic translation initiation factor 3 subunit H [Source:HGNC Symbol;Acc:HGNC:3273]	protein_coding	1	0.761311	0.655	0.749	-0.094	iCNCC4
CCT6A	908	chaperonin containing TCP1 subunit 6A [Source:HGNC Symbol;Acc:HGNC:1620]	protein_coding	1	1.01566	0.527	0.545	-0.018	iCNCC4
TUBA1C	84790	tubulin alpha 1c [Source:HGNC Symbol;Acc:HGNC:20768]	protein_coding	1	1.68474	0.309	0.226	0.083	iCNCC4
R3HCC1	203069	R3H domain and coiled-coil containing 1 [Source:HGNC Symbol;Acc:HGNC:27329]	protein_coding	1	2.22464	0.155	0.084	0.071	iCNCC4
NXT1	29107	nuclear transport factor 2 like export factor 1 [Source:HGNC Symbol;Acc:HGNC:15913]	protein_coding	1	1.82963	0.209	0.124	0.085	iCNCC4
SSU72	29101	SSU72 homolog, RNA polymerase II CTD phosphatase [Source:HGNC Symbol;Acc:HGNC:25016]	protein_coding	1	1.34578	0.355	0.272	0.083	iCNCC4
RHOC	389	ras homolog family member C [Source:HGNC Symbol;Acc:HGNC:669]	protein_coding	1	1.59753	0.3	0.223	0.077	iCNCC4
HNRNPH2	3188	heterogeneous nuclear ribonucleoprotein H2 [Source:HGNC Symbol;Acc:HGNC:5042]	protein_coding	1	1.64786	0.264	0.179	0.085	iCNCC4
FAM50A	9130	family with sequence similarity 50 member A [Source:HGNC Symbol;Acc:HGNC:18786]	protein_coding	1	2.1232	0.127	0.063	0.064	iCNCC4
ABCF1	23	ATP binding cassette subfamily F member 1 [Source:HGNC Symbol;Acc:HGNC:70]	protein_coding	1	1.09095	0.355	0.266	0.089	iCNCC4
MKNK1	8569	MAPK interacting serine/threonine kinase 1 [Source:HGNC Symbol;Acc:HGNC:7110]	protein_coding	1	0.27683	0.064	0.169	-0.105	iCNCC4
BSDC1	55108	BSD domain containing 1 [Source:HGNC Symbol;Acc:HGNC:25501]	protein_coding	1	0.383297	0.155	0.297	-0.142	iCNCC4
S100A13	6284	S100 calcium binding protein A13 [Source:HGNC Symbol;Acc:HGNC:10490]	protein_coding	1	1.62157	0.236	0.155	0.081	iCNCC4
EIF4B	1975	eukaryotic translation initiation factor 4B [Source:HGNC Symbol;Acc:HGNC:3285]	protein_coding	1	0.83257	0.6	0.602	-0.002	iCNCC4
CIAO2B	51647	cytosolic iron-sulfur assembly component 2B [Source:HGNC Symbol;Acc:HGNC:24261]	protein_coding	1	1.31247	0.264	0.174	0.09	iCNCC4
NDUFB11	54539	NADH:ubiquinone oxidoreductase subunit B11 [Source:HGNC Symbol;Acc:HGNC:20372]	protein_coding	1	1.51399	0.4	0.363	0.037	iCNCC4
FMNL3	91010	formin like 3 [Source:HGNC Symbol;Acc:HGNC:23698]	protein_coding	1	0.312912	0.227	0.404	-0.177	iCNCC4
BYSL	705	bystin like [Source:HGNC Symbol;Acc:HGNC:1157]	protein_coding	1	2.25035	0.109	0.049	0.06	iCNCC4
ARF1	375	ADP ribosylation factor 1 [Source:HGNC Symbol;Acc:HGNC:652]	protein_coding	1	1.11243	0.418	0.357	0.061	iCNCC4
SSB	6741	small RNA binding exonuclease protection factor La [Source:HGNC Symbol;Acc:HGNC:11316]	protein_coding	1	0.970874	0.545	0.547	-0.002	iCNCC4
POLR2A	5430	RNA polymerase II subunit A [Source:HGNC Symbol;Acc:HGNC:9187]	protein_coding	1	2.05256	0.409	0.359	0.05	iCNCC4
YWHAQ	10971	tyrosine 3-monooxygenase/tryptophan 5-monooxygenase activation protein theta [Source:HGNC Symbol;Acc:HGNC:12854]	protein_coding	1	0.694937	0.673	0.797	-0.124	iCNCC4
IFT172	26160	intraflagellar transport 172 [Source:HGNC Symbol;Acc:HGNC:30391]	protein_coding	1	0.450332	0.173	0.321	-0.148	iCNCC4
SELENOW	6415	selenoprotein W [Source:HGNC Symbol;Acc:HGNC:10752]	protein_coding	1	1.02811	0.545	0.52	0.025	iCNCC4
PRKAG1	5571	protein kinase AMP-activated non-catalytic subunit gamma 1 [Source:HGNC Symbol;Acc:HGNC:9385]	protein_coding	1	1.41212	0.245	0.16	0.085	iCNCC4
RPGRIP1L	23322	RPGRIP1 like [Source:HGNC Symbol;Acc:HGNC:29168]	protein_coding	1	0.419157	0.227	0.402	-0.175	iCNCC4
PARP1	142	poly(ADP-ribose) polymerase 1 [Source:HGNC Symbol;Acc:HGNC:270]	protein_coding	1	0.819554	0.573	0.583	-0.01	iCNCC4
DAD1	1603	defender against cell death 1 [Source:HGNC Symbol;Acc:HGNC:2664]	protein_coding	1	1.33385	0.427	0.379	0.048	iCNCC4
NCOR2	9612	nuclear receptor corepressor 2 [Source:HGNC Symbol;Acc:HGNC:7673]	protein_coding	1	0.327215	0.4	0.611	-0.211	iCNCC4
MOB1B	92597	MOB kinase activator 1B [Source:HGNC Symbol;Acc:HGNC:29801]	protein_coding	1	0.2878	0.382	0.611	-0.229	iCNCC4
HNRNPC	3183	heterogeneous nuclear ribonucleoprotein C [Source:HGNC Symbol;Acc:HGNC:5035]	protein_coding	1	0.414653	0.773	0.902	-0.129	iCNCC4
WDR83OS	51398	WD repeat domain 83 opposite strand [Source:HGNC Symbol;Acc:HGNC:30203]	protein_coding	1	1.18644	0.427	0.365	0.062	iCNCC4
MRPL9	65005	mitochondrial ribosomal protein L9 [Source:HGNC Symbol;Acc:HGNC:14277]	protein_coding	1	1.11806	0.255	0.167	0.088	iCNCC4
OOEP	441161	oocyte expressed protein [Source:HGNC Symbol;Acc:HGNC:21382]	protein_coding	1	2.24524	0.1	0.044	0.056	iCNCC4
PRDX1	5052	peroxiredoxin 1 [Source:HGNC Symbol;Acc:HGNC:9352]	protein_coding	1	1.11182	0.445	0.4	0.045	iCNCC4
SSRP1	6749	structure specific recognition protein 1 [Source:HGNC Symbol;Acc:HGNC:11327]	protein_coding	1	1.19777	0.382	0.313	0.069	iCNCC4
TMBIM1	64114	transmembrane BAX inhibitor motif containing 1 [Source:HGNC Symbol;Acc:HGNC:23410]	protein_coding	1	2.30402	0.109	0.051	0.058	iCNCC4
ABRACL	58527	ABRA C-terminal like [Source:HGNC Symbol;Acc:HGNC:21230]	protein_coding	1	1.5424	0.291	0.206	0.085	iCNCC4
MRPS17	51373	mitochondrial ribosomal protein S17 [Source:HGNC Symbol;Acc:HGNC:14047]	protein_coding	1	1.65618	0.155	0.084	0.071	iCNCC4
MTX1	4580	metaxin 1 [Source:HGNC Symbol;Acc:HGNC:7504]	protein_coding	1	1.17839	0.173	0.098	0.075	iCNCC4
ADI1	55256	acireductone dioxygenase 1 [Source:HGNC Symbol;Acc:HGNC:30576]	protein_coding	1	1.39621	0.227	0.142	0.085	iCNCC4
CHMP3	51652	charged multivesicular body protein 3 [Source:HGNC Symbol;Acc:HGNC:29865]	protein_coding	1	1.37302	0.391	0.306	0.085	iCNCC4
CCT4	10575	chaperonin containing TCP1 subunit 4 [Source:HGNC Symbol;Acc:HGNC:1617]	protein_coding	1	0.800911	0.573	0.597	-0.024	iCNCC4
TRAPPC1	58485	trafficking protein particle complex subunit 1 [Source:HGNC Symbol;Acc:HGNC:19894]	protein_coding	1	1.45362	0.255	0.169	0.086	iCNCC4
RNASEK	440400	ribonuclease K [Source:HGNC Symbol;Acc:HGNC:33911]	protein_coding	1	1.2648	0.427	0.372	0.055	iCNCC4
METTL9	51108	methyltransferase 9, His-X-His N1(pi)-histidine [Source:HGNC Symbol;Acc:HGNC:24586]	protein_coding	1	0.861086	0.545	0.541	0.004	iCNCC4
NOSIP	51070	nitric oxide synthase interacting protein [Source:HGNC Symbol;Acc:HGNC:17946]	protein_coding	1	1.74548	0.264	0.188	0.076	iCNCC4
CHCHD5	84269	coiled-coil-helix-coiled-coil-helix domain containing 5 [Source:HGNC Symbol;Acc:HGNC:17840]	protein_coding	1	1.69134	0.227	0.147	0.08	iCNCC4
UQCR11	10975	ubiquinol-cytochrome c reductase, complex III subunit XI [Source:HGNC Symbol;Acc:HGNC:30862]	protein_coding	1	1.22282	0.391	0.32	0.071	iCNCC4
UQCRC1	7384	ubiquinol-cytochrome c reductase core protein 1 [Source:HGNC Symbol;Acc:HGNC:12585]	protein_coding	1	1.44292	0.373	0.305	0.068	iCNCC4
BNIP3L	665	BCL2 interacting protein 3 like [Source:HGNC Symbol;Acc:HGNC:1085]	protein_coding	1	0.262892	0.355	0.52	-0.165	iCNCC4
SEM1	7979	SEM1 26S proteasome subunit [Source:HGNC Symbol;Acc:HGNC:10845]	protein_coding	1	0.733392	0.591	0.624	-0.033	iCNCC4
B4GALT3	8703	beta-1,4-galactosyltransferase 3 [Source:HGNC Symbol;Acc:HGNC:926]	protein_coding	1	1.84213	0.155	0.086	0.069	iCNCC4
XAB2	56949	XPA binding protein 2 [Source:HGNC Symbol;Acc:HGNC:14089]	protein_coding	1	2.02784	0.145	0.077	0.068	iCNCC4
COX6C	1345	cytochrome c oxidase subunit 6C [Source:HGNC Symbol;Acc:HGNC:2285]	protein_coding	1	1.37824	0.5	0.482	0.018	iCNCC4
HSP90B1	7184	heat shock protein 90 beta family member 1 [Source:HGNC Symbol;Acc:HGNC:12028]	protein_coding	1	0.583082	0.709	0.819	-0.11	iCNCC4
HNRNPA2B1	3181	heterogeneous nuclear ribonucleoprotein A2/B1 [Source:HGNC Symbol;Acc:HGNC:5033]	protein_coding	1	0.454816	0.791	0.961	-0.17	iCNCC4
MRPS36	92259	mitochondrial ribosomal protein S36 [Source:HGNC Symbol;Acc:HGNC:16631]	protein_coding	1	1.13754	0.218	0.134	0.084	iCNCC4
SRSF12	135295	serine and arginine rich splicing factor 12 [Source:HGNC Symbol;Acc:HGNC:21220]	protein_coding	1	0.463927	0.155	0.287	-0.132	iCNCC4
CAPRIN1	4076	cell cycle associated protein 1 [Source:HGNC Symbol;Acc:HGNC:6743]	protein_coding	1	0.559715	0.682	0.724	-0.042	iCNCC4
PABPC1L	80336	poly(A) binding protein cytoplasmic 1 like [Source:HGNC Symbol;Acc:HGNC:15797]	protein_coding	1	0.736594	0.073	0.181	-0.108	iCNCC4
JAGN1	84522	jagunal homolog 1 [Source:HGNC Symbol;Acc:HGNC:26926]	protein_coding	1	1.54724	0.191	0.116	0.075	iCNCC4
GNB2	2783	G protein subunit beta 2 [Source:HGNC Symbol;Acc:HGNC:4398]	protein_coding	1	1.99514	0.273	0.194	0.079	iCNCC4
WDCP	80304	WD repeat and coiled coil containing [Source:HGNC Symbol;Acc:HGNC:26157]	protein_coding	1	1.33049	0.182	0.106	0.076	iCNCC4
SPTLC1	10558	serine palmitoyltransferase long chain base subunit 1 [Source:HGNC Symbol;Acc:HGNC:11277]	protein_coding	1	0.421474	0.291	0.473	-0.182	iCNCC4
CWC15	51503	CWC15 spliceosome associated protein homolog [Source:HGNC Symbol;Acc:HGNC:26939]	protein_coding	1	0.989882	0.382	0.286	0.096	iCNCC4
HOMER3	9454	homer scaffold protein 3 [Source:HGNC Symbol;Acc:HGNC:17514]	protein_coding	1	1.30815	0.245	0.164	0.081	iCNCC4
PSMB3	5691	proteasome 20S subunit beta 3 [Source:HGNC Symbol;Acc:HGNC:9540]	protein_coding	1	1.57835	0.327	0.267	0.06	iCNCC4
FAM53B	9679	family with sequence similarity 53 member B [Source:HGNC Symbol;Acc:HGNC:28968]	protein_coding	1	0.388307	0.218	0.368	-0.15	iCNCC4
IFNGR2	3460	interferon gamma receptor 2 [Source:HGNC Symbol;Acc:HGNC:5440]	protein_coding	1	0.316509	0.127	0.259	-0.132	iCNCC4
ELOF1	84337	elongation factor 1 [Source:HGNC Symbol;Acc:HGNC:28691]	protein_coding	1	1.59476	0.191	0.116	0.075	iCNCC4
FIS1	51024	fission, mitochondrial 1 [Source:HGNC Symbol;Acc:HGNC:21689]	protein_coding	1	1.13566	0.309	0.223	0.086	iCNCC4
GYPC	2995	glycophorin C (Gerbich blood group) [Source:HGNC Symbol;Acc:HGNC:4704]	protein_coding	1	1.56015	0.336	0.262	0.074	iCNCC4
PGRMC2	10424	progesterone receptor membrane component 2 [Source:HGNC Symbol;Acc:HGNC:16089]	protein_coding	1	0.278916	0.191	0.34	-0.149	iCNCC4
NPM3	10360	nucleophosmin/nucleoplasmin 3 [Source:HGNC Symbol;Acc:HGNC:7931]	protein_coding	1	1.2954	0.173	0.101	0.072	iCNCC4
ALKBH7	84266	alkB homolog 7 [Source:HGNC Symbol;Acc:HGNC:21306]	protein_coding	1	1.6575	0.282	0.209	0.073	iCNCC4
KRTCAP2	200185	keratinocyte associated protein 2 [Source:HGNC Symbol;Acc:HGNC:28942]	protein_coding	1	0.990221	0.345	0.265	0.08	iCNCC4
EIF3J	8669	eukaryotic translation initiation factor 3 subunit J [Source:HGNC Symbol;Acc:HGNC:3270]	protein_coding	1	1.12129	0.455	0.397	0.058	iCNCC4
TPX2	22974	TPX2 microtubule nucleation factor [Source:HGNC Symbol;Acc:HGNC:1249]	protein_coding	1	0.931859	0.409	0.316	0.093	iCNCC4
PGD	5226	phosphogluconate dehydrogenase [Source:HGNC Symbol;Acc:HGNC:8891]	protein_coding	1	1.00495	0.391	0.298	0.093	iCNCC4
RBP1	5947	retinol binding protein 1 [Source:HGNC Symbol;Acc:HGNC:9919]	protein_coding	1	1.83819	0.345	0.274	0.071	iCNCC4
SBK1	388228	SH3 domain binding kinase 1 [Source:HGNC Symbol;Acc:HGNC:17699]	protein_coding	1	1.28182	0.318	0.227	0.091	iCNCC4
SIVA1	10572	SIVA1 apoptosis inducing factor [Source:HGNC Symbol;Acc:HGNC:17712]	protein_coding	1	1.47669	0.4	0.342	0.058	iCNCC4
TCEAL8	90843	transcription elongation factor A like 8 [Source:HGNC Symbol;Acc:HGNC:28683]	protein_coding	1	1.55459	0.282	0.209	0.073	iCNCC4
C6orf120	387263	chromosome 6 open reading frame 120 [Source:HGNC Symbol;Acc:HGNC:21247]	protein_coding	1	1.52273	0.2	0.126	0.074	iCNCC4
NDUFS3	4722	NADH:ubiquinone oxidoreductase core subunit S3 [Source:HGNC Symbol;Acc:HGNC:7710]	protein_coding	1	1.35709	0.282	0.204	0.078	iCNCC4
MZT2A	653784	mitotic spindle organizing protein 2A [Source:HGNC Symbol;Acc:HGNC:33187]	protein_coding	1	1.23208	0.336	0.257	0.079	iCNCC4
C1QBP	708	complement C1q binding protein [Source:HGNC Symbol;Acc:HGNC:1243]	protein_coding	1	1.13982	0.355	0.279	0.076	iCNCC4
LINC01414	102724623	long intergenic non-protein coding RNA 1414 [Source:HGNC Symbol;Acc:HGNC:50707]	lncRNA	1.93229e-147	7.78808	0.864	0.038	0.826	cnl1
MIAT	440823	myocardial infarction associated transcript [Source:HGNC Symbol;Acc:HGNC:33425]	lncRNA	1.36699e-116	5.59129	0.746	0.035	0.711	cnl1
KCNK10	54207	potassium two pore domain channel subfamily K member 10 [Source:HGNC Symbol;Acc:HGNC:6273]	protein_coding	1.28609e-103	5.67816	0.458	0.01	0.448	cnl1
RMST	196475	rhabdomyosarcoma 2 associated transcript [Source:HGNC Symbol;Acc:HGNC:29893]	lncRNA	1.51684e-102	5.79864	0.814	0.056	0.758	cnl1
GLDC	2731	glycine decarboxylase [Source:HGNC Symbol;Acc:HGNC:4313]	protein_coding	3.75428e-95	4.39944	0.661	0.033	0.628	cnl1
STXBP5L	9515	syntaxin binding protein 5L [Source:HGNC Symbol;Acc:HGNC:30757]	protein_coding	7.24421e-83	4.20369	0.627	0.035	0.592	cnl1
WNT7B	7477	Wnt family member 7B [Source:HGNC Symbol;Acc:HGNC:12787]	protein_coding	2.24847e-82	5.65327	0.339	0.006	0.333	cnl1
PAX6	5080	paired box 6 [Source:HGNC Symbol;Acc:HGNC:8620]	protein_coding	4.65956e-81	5.50459	0.458	0.016	0.442	cnl1
PANTR1	100506421	POU3F3 adjacent non-coding transcript 1 [Source:HGNC Symbol;Acc:HGNC:49513]	lncRNA	1.82554e-78	4.83551	0.644	0.043	0.601	cnl1
POU3F4	5456	POU class 3 homeobox 4 [Source:HGNC Symbol;Acc:HGNC:9217]	protein_coding	1.30894e-76	5.82531	0.322	0.006	0.316	cnl1
LHX2	9355	LIM homeobox 2 [Source:HGNC Symbol;Acc:HGNC:6594]	protein_coding	1.95627e-71	6.74003	0.305	0.006	0.299	cnl1
NRG3	10718	neuregulin 3 [Source:HGNC Symbol;Acc:HGNC:7999]	protein_coding	3.83915e-64	3.16231	0.847	0.102	0.745	cnl1
SEMA5B	54437	semaphorin 5B [Source:HGNC Symbol;Acc:HGNC:10737]	protein_coding	1.8283e-63	4.07023	0.61	0.047	0.563	cnl1
DCLK1	9201	doublecortin like kinase 1 [Source:HGNC Symbol;Acc:HGNC:2700]	protein_coding	6.87165e-61	3.48295	0.763	0.081	0.682	cnl1
POU3F2	5454	POU class 3 homeobox 2 [Source:HGNC Symbol;Acc:HGNC:9215]	protein_coding	4.1129e-59	4.79206	0.492	0.031	0.461	cnl1
PROM1	8842	prominin 1 [Source:HGNC Symbol;Acc:HGNC:9454]	protein_coding	3.34372e-57	3.61837	0.576	0.045	0.531	cnl1
NCKAP5	344148	NCK associated protein 5 [Source:HGNC Symbol;Acc:HGNC:29847]	protein_coding	1.19609e-53	4.37187	0.847	0.137	0.71	cnl1
PRMT8	56341	protein arginine methyltransferase 8 [Source:HGNC Symbol;Acc:HGNC:5188]	protein_coding	2.80951e-53	4.96237	0.305	0.01	0.295	cnl1
GPM6A	2823	glycoprotein M6A [Source:HGNC Symbol;Acc:HGNC:4460]	protein_coding	5.15608e-53	3.35406	0.881	0.144	0.737	cnl1
RFX4	5992	regulatory factor X4 [Source:HGNC Symbol;Acc:HGNC:9985]	protein_coding	1.12083e-49	4.36987	0.712	0.098	0.614	cnl1
SP8	221833	Sp8 transcription factor [Source:HGNC Symbol;Acc:HGNC:19196]	protein_coding	3.3358e-49	6.40158	0.186	0.002	0.184	cnl1
WNT7A	7476	Wnt family member 7A [Source:HGNC Symbol;Acc:HGNC:12786]	protein_coding	2.08826e-48	4.50312	0.237	0.006	0.231	cnl1
LINC01289	286184	long intergenic non-protein coding RNA 1289 [Source:HGNC Symbol;Acc:HGNC:50354]	lncRNA	6.2143e-47	6.94493	0.169	0.002	0.167	cnl1
POU3F3	5455	POU class 3 homeobox 3 [Source:HGNC Symbol;Acc:HGNC:9216]	protein_coding	1.57131e-45	3.98108	0.441	0.032	0.409	cnl1
MAP6	4135	microtubule associated protein 6 [Source:HGNC Symbol;Acc:HGNC:6868]	protein_coding	2.14086e-45	3.36432	0.508	0.044	0.464	cnl1
CLVS1	157807	clavesin 1 [Source:HGNC Symbol;Acc:HGNC:23139]	protein_coding	1.52859e-43	3.74938	0.525	0.051	0.474	cnl1
LIPG	9388	lipase G, endothelial type [Source:HGNC Symbol;Acc:HGNC:6623]	protein_coding	3.49555e-40	3.83543	0.322	0.018	0.304	cnl1
PLAGL1	5325	PLAG1 like zinc finger 1 [Source:HGNC Symbol;Acc:HGNC:9046]	protein_coding	7.59606e-40	3.5623	0.712	0.108	0.604	cnl1
USP44	84101	ubiquitin specific peptidase 44 [Source:HGNC Symbol;Acc:HGNC:20064]	protein_coding	4.27813e-39	4.86202	0.288	0.014	0.274	cnl1
FAT3	120114	FAT atypical cadherin 3 [Source:HGNC Symbol;Acc:HGNC:23112]	protein_coding	5.59874e-39	2.90731	0.881	0.195	0.686	cnl1
SOX3	6658	SRY-box transcription factor 3 [Source:HGNC Symbol;Acc:HGNC:11199]	protein_coding	3.5332e-38	4.83402	0.203	0.006	0.197	cnl1
SLC1A2	6506	solute carrier family 1 member 2 [Source:HGNC Symbol;Acc:HGNC:10940]	protein_coding	4.17625e-38	4.64163	0.305	0.017	0.288	cnl1
FGFR3	2261	fibroblast growth factor receptor 3 [Source:HGNC Symbol;Acc:HGNC:3690]	protein_coding	1.10457e-37	3.59839	0.407	0.033	0.374	cnl1
HS3ST3B1	9953	heparan sulfate-glucosamine 3-sulfotransferase 3B1 [Source:HGNC Symbol;Acc:HGNC:5198]	protein_coding	1.46178e-37	4.22214	0.305	0.017	0.288	cnl1
SOX1	6656	SRY-box transcription factor 1 [Source:HGNC Symbol;Acc:HGNC:11189]	protein_coding	2.1537e-37	4.34506	0.254	0.011	0.243	cnl1
RIMS2	9699	regulating synaptic membrane exocytosis 2 [Source:HGNC Symbol;Acc:HGNC:17283]	protein_coding	4.42832e-37	2.86268	0.644	0.094	0.55	cnl1
FEZF2	55079	FEZ family zinc finger 2 [Source:HGNC Symbol;Acc:HGNC:13506]	protein_coding	1.18315e-36	7.17396	0.102	0	0.102	cnl1
GRIA1	2890	glutamate ionotropic receptor AMPA type subunit 1 [Source:HGNC Symbol;Acc:HGNC:4571]	protein_coding	1.48409e-35	3.85461	0.322	0.021	0.301	cnl1
CRB2	286204	crumbs cell polarity complex component 2 [Source:HGNC Symbol;Acc:HGNC:18688]	protein_coding	3.35614e-34	3.37612	0.441	0.044	0.397	cnl1
HES5	388585	hes family bHLH transcription factor 5 [Source:HGNC Symbol;Acc:HGNC:19764]	protein_coding	1.26073e-33	2.9242	0.508	0.058	0.45	cnl1
FGF14	2259	fibroblast growth factor 14 [Source:HGNC Symbol;Acc:HGNC:3671]	protein_coding	8.46998e-32	4.60182	0.339	0.027	0.312	cnl1
ILDR2	387597	immunoglobulin like domain containing receptor 2 [Source:HGNC Symbol;Acc:HGNC:18131]	protein_coding	8.93407e-32	3.08008	0.559	0.077	0.482	cnl1
PHYHIPL	84457	phytanoyl-CoA 2-hydroxylase interacting protein like [Source:HGNC Symbol;Acc:HGNC:29378]	protein_coding	1.17804e-30	2.84707	0.475	0.057	0.418	cnl1
FUT9	10690	fucosyltransferase 9 [Source:HGNC Symbol;Acc:HGNC:4020]	protein_coding	1.03375e-29	2.26478	0.593	0.091	0.502	cnl1
DACH1	1602	dachshund family transcription factor 1 [Source:HGNC Symbol;Acc:HGNC:2663]	protein_coding	1.2342e-29	2.6032	0.983	0.358	0.625	cnl1
NR2E1	7101	nuclear receptor subfamily 2 group E member 1 [Source:HGNC Symbol;Acc:HGNC:7973]	protein_coding	1.19355e-28	5.86417	0.119	0.002	0.117	cnl1
LINC01833	107985879	long intergenic non-protein coding RNA 1833 [Source:HGNC Symbol;Acc:HGNC:52644]	lncRNA	1.22214e-28	6.54662	0.119	0.002	0.117	cnl1
PPP4R4	57718	protein phosphatase 4 regulatory subunit 4 [Source:HGNC Symbol;Acc:HGNC:23788]	protein_coding	6.45318e-28	3.77763	0.339	0.031	0.308	cnl1
SALL1	6299	spalt like transcription factor 1 [Source:HGNC Symbol;Acc:HGNC:10524]	protein_coding	3.13663e-27	4.27313	0.271	0.019	0.252	cnl1
CHST15	51363	carbohydrate sulfotransferase 15 [Source:HGNC Symbol;Acc:HGNC:18137]	protein_coding	5.04143e-27	3.62571	0.203	0.01	0.193	cnl1
CLRN1	7401	clarin 1 [Source:HGNC Symbol;Acc:HGNC:12605]	protein_coding	5.71748e-27	5.79004	0.153	0.005	0.148	cnl1
RHBDL3	162494	rhomboid like 3 [Source:HGNC Symbol;Acc:HGNC:16502]	protein_coding	8.04304e-27	3.09256	0.475	0.065	0.41	cnl1
NTRK3	4916	neurotrophic receptor tyrosine kinase 3 [Source:HGNC Symbol;Acc:HGNC:8033]	protein_coding	4.03592e-26	1.53277	0.441	0.053	0.388	cnl1
EMID1	129080	EMI domain containing 1 [Source:HGNC Symbol;Acc:HGNC:18036]	protein_coding	5.38009e-26	3.05412	0.407	0.047	0.36	cnl1
PTPRN2	5799	protein tyrosine phosphatase receptor type N2 [Source:HGNC Symbol;Acc:HGNC:9677]	protein_coding	6.38492e-25	2.39909	0.831	0.251	0.58	cnl1
GRM3	2913	glutamate metabotropic receptor 3 [Source:HGNC Symbol;Acc:HGNC:4595]	protein_coding	1.52319e-24	3.14353	0.322	0.031	0.291	cnl1
RGS20	8601	regulator of G protein signaling 20 [Source:HGNC Symbol;Acc:HGNC:14600]	protein_coding	2.27503e-24	2.79303	0.525	0.089	0.436	cnl1
PAK3	5063	p21 (RAC1) activated kinase 3 [Source:HGNC Symbol;Acc:HGNC:8592]	protein_coding	2.41984e-24	2.53218	0.661	0.133	0.528	cnl1
IRX3	79191	iroquois homeobox 3 [Source:HGNC Symbol;Acc:HGNC:14360]	protein_coding	4.4432e-24	2.63375	0.305	0.027	0.278	cnl1
KLHDC8A	55220	kelch domain containing 8A [Source:HGNC Symbol;Acc:HGNC:25573]	protein_coding	5.78263e-24	2.65413	0.339	0.034	0.305	cnl1
SORCS3	22986	sortilin related VPS10 domain containing receptor 3 [Source:HGNC Symbol;Acc:HGNC:16699]	protein_coding	7.33396e-24	2.91798	0.458	0.068	0.39	cnl1
ZIC1	7545	Zic family member 1 [Source:HGNC Symbol;Acc:HGNC:12872]	protein_coding	5.75295e-23	3.24016	0.339	0.037	0.302	cnl1
HYMAI	57061	hydatidiform mole associated and imprinted [Source:HGNC Symbol;Acc:HGNC:5326]	lncRNA	6.6404e-23	3.76546	0.288	0.026	0.262	cnl1
EFCC1	79825	EF-hand and coiled-coil domain containing 1 [Source:HGNC Symbol;Acc:HGNC:25692]	protein_coding	7.25779e-23	4.84271	0.119	0.003	0.116	cnl1
RAX	30062	retina and anterior neural fold homeobox [Source:HGNC Symbol;Acc:HGNC:18662]	protein_coding	8.57756e-23	6.55791	0.102	0.002	0.1	cnl1
DPYSL5	56896	dihydropyrimidinase like 5 [Source:HGNC Symbol;Acc:HGNC:20637]	protein_coding	3.15065e-22	2.03787	0.881	0.279	0.602	cnl1
EGF	1950	epidermal growth factor [Source:HGNC Symbol;Acc:HGNC:3229]	protein_coding	8.0633e-22	4.57139	0.153	0.006	0.147	cnl1
KIF21A	55605	kinesin family member 21A [Source:HGNC Symbol;Acc:HGNC:19349]	protein_coding	8.85019e-22	1.97597	0.932	0.369	0.563	cnl1
PPM1E	22843	protein phosphatase, Mg2+/Mn2+ dependent 1E [Source:HGNC Symbol;Acc:HGNC:19322]	protein_coding	2.51706e-21	1.93911	0.932	0.342	0.59	cnl1
NEXMIF	340533	neurite extension and migration factor [Source:HGNC Symbol;Acc:HGNC:29433]	protein_coding	3.09552e-21	2.47338	0.373	0.047	0.326	cnl1
CXADR	1525	CXADR Ig-like cell adhesion molecule [Source:HGNC Symbol;Acc:HGNC:2559]	protein_coding	4.42713e-21	2.51734	0.542	0.105	0.437	cnl1
FSIP1	161835	fibrous sheath interacting protein 1 [Source:HGNC Symbol;Acc:HGNC:21674]	protein_coding	7.81716e-21	3.40728	0.322	0.036	0.286	cnl1
RGMA	56963	repulsive guidance molecule BMP co-receptor a [Source:HGNC Symbol;Acc:HGNC:30308]	protein_coding	1.52567e-20	2.75238	0.678	0.188	0.49	cnl1
NCAN	1463	neurocan [Source:HGNC Symbol;Acc:HGNC:2465]	protein_coding	2.54237e-20	4.68085	0.136	0.005	0.131	cnl1
PLCH1	23007	phospholipase C eta 1 [Source:HGNC Symbol;Acc:HGNC:29185]	protein_coding	3.10006e-20	2.26331	0.78	0.255	0.525	cnl1
NKX2-1	7080	NK2 homeobox 1 [Source:HGNC Symbol;Acc:HGNC:11825]	protein_coding	5.22576e-20	6.10806	0.102	0.002	0.1	cnl1
SYT1	6857	synaptotagmin 1 [Source:HGNC Symbol;Acc:HGNC:11509]	protein_coding	5.22795e-20	2.15271	0.847	0.281	0.566	cnl1
TMTC1	83857	transmembrane O-mannosyltransferase targeting cadherins 1 [Source:HGNC Symbol;Acc:HGNC:24099]	protein_coding	8.69977e-19	1.41646	0.525	0.098	0.427	cnl1
FGF13	2258	fibroblast growth factor 13 [Source:HGNC Symbol;Acc:HGNC:3670]	protein_coding	9.3443e-19	1.82764	0.949	0.374	0.575	cnl1
TENM2	57451	teneurin transmembrane protein 2 [Source:HGNC Symbol;Acc:HGNC:29943]	protein_coding	1.86364e-18	2.80999	0.661	0.186	0.475	cnl1
NPPC	4880	natriuretic peptide C [Source:HGNC Symbol;Acc:HGNC:7941]	protein_coding	2.10051e-18	3.27095	0.186	0.012	0.174	cnl1
RRAGD	58528	Ras related GTP binding D [Source:HGNC Symbol;Acc:HGNC:19903]	protein_coding	3.61411e-18	2.96146	0.322	0.04	0.282	cnl1
ELMO1	9844	engulfment and cell motility 1 [Source:HGNC Symbol;Acc:HGNC:16286]	protein_coding	4.60536e-18	2.30253	0.661	0.167	0.494	cnl1
JAM2	58494	junctional adhesion molecule 2 [Source:HGNC Symbol;Acc:HGNC:14686]	protein_coding	4.62873e-18	2.23538	0.576	0.127	0.449	cnl1
DOCK3	1795	dedicator of cytokinesis 3 [Source:HGNC Symbol;Acc:HGNC:2989]	protein_coding	6.75974e-18	1.93816	0.61	0.139	0.471	cnl1
SHISA6	388336	shisa family member 6 [Source:HGNC Symbol;Acc:HGNC:34491]	protein_coding	8.79869e-18	2.80286	0.322	0.041	0.281	cnl1
FAM219A	203259	family with sequence similarity 219 member A [Source:HGNC Symbol;Acc:HGNC:19920]	protein_coding	1.48126e-17	2.25046	0.356	0.049	0.307	cnl1
MAP7	9053	microtubule associated protein 7 [Source:HGNC Symbol;Acc:HGNC:6869]	protein_coding	1.55459e-17	3.14063	0.254	0.026	0.228	cnl1
LFNG	3955	LFNG O-fucosylpeptide 3-beta-N-acetylglucosaminyltransferase [Source:HGNC Symbol;Acc:HGNC:6560]	protein_coding	1.58765e-17	2.8839	0.288	0.033	0.255	cnl1
SYT14	255928	synaptotagmin 14 [Source:HGNC Symbol;Acc:HGNC:23143]	protein_coding	2.25688e-17	2.44532	0.441	0.078	0.363	cnl1
CASZ1	54897	castor zinc finger 1 [Source:HGNC Symbol;Acc:HGNC:26002]	protein_coding	2.58179e-17	3.2702	0.288	0.034	0.254	cnl1
LGR5	8549	leucine rich repeat containing G protein-coupled receptor 5 [Source:HGNC Symbol;Acc:HGNC:4504]	protein_coding	3.1463e-17	2.35335	0.305	0.037	0.268	cnl1
RIC3	79608	RIC3 acetylcholine receptor chaperone [Source:HGNC Symbol;Acc:HGNC:30338]	protein_coding	3.94348e-17	2.30786	0.441	0.075	0.366	cnl1
IRX5	10265	iroquois homeobox 5 [Source:HGNC Symbol;Acc:HGNC:14361]	protein_coding	6.06909e-17	3.01645	0.254	0.027	0.227	cnl1
DAAM1	23002	dishevelled associated activator of morphogenesis 1 [Source:HGNC Symbol;Acc:HGNC:18142]	protein_coding	2.23458e-16	1.76786	0.898	0.405	0.493	cnl1
NUAK2	81788	NUAK family kinase 2 [Source:HGNC Symbol;Acc:HGNC:29558]	protein_coding	4.23501e-16	2.15716	0.593	0.145	0.448	cnl1
CKB	1152	creatine kinase B [Source:HGNC Symbol;Acc:HGNC:1991]	protein_coding	5.113e-16	1.94705	0.797	0.296	0.501	cnl1
LINC01374	105378425	long intergenic non-protein coding RNA 1374 [Source:HGNC Symbol;Acc:HGNC:50631]	lncRNA	5.28041e-16	5.43137	0.169	0.012	0.157	cnl1
FST	10468	follistatin [Source:HGNC Symbol;Acc:HGNC:3971]	protein_coding	1.17702e-15	2.02949	0.407	0.07	0.337	cnl1
ZIC2	7546	Zic family member 2 [Source:HGNC Symbol;Acc:HGNC:12873]	protein_coding	2.55655e-15	3.18976	0.254	0.029	0.225	cnl1
NELL2	4753	neural EGFL like 2 [Source:HGNC Symbol;Acc:HGNC:7751]	protein_coding	4.34608e-15	1.22908	0.966	0.385	0.581	cnl1
CFAP54	144535	cilia and flagella associated protein 54 [Source:HGNC Symbol;Acc:HGNC:26456]	protein_coding	6.1168e-15	2.81046	0.305	0.042	0.263	cnl1
NPAS3	64067	neuronal PAS domain protein 3 [Source:HGNC Symbol;Acc:HGNC:19311]	protein_coding	6.36907e-15	1.61803	0.983	0.761	0.222	cnl1
DDR1	780	discoidin domain receptor tyrosine kinase 1 [Source:HGNC Symbol;Acc:HGNC:2730]	protein_coding	7.29393e-15	2.30211	0.407	0.072	0.335	cnl1
ITGA7	3679	integrin subunit alpha 7 [Source:HGNC Symbol;Acc:HGNC:6143]	protein_coding	1.09959e-14	2.37869	0.271	0.033	0.238	cnl1
ZIC4	84107	Zic family member 4 [Source:HGNC Symbol;Acc:HGNC:20393]	protein_coding	1.63121e-14	4.35306	0.119	0.006	0.113	cnl1
DBX2	440097	developing brain homeobox 2 [Source:HGNC Symbol;Acc:HGNC:33186]	protein_coding	2.46629e-14	3.3675	0.169	0.013	0.156	cnl1
NAV2	89797	neuron navigator 2 [Source:HGNC Symbol;Acc:HGNC:15997]	protein_coding	2.72648e-14	2.14717	0.898	0.469	0.429	cnl1
ITGB8	3696	integrin subunit beta 8 [Source:HGNC Symbol;Acc:HGNC:6163]	protein_coding	2.9372e-14	1.70707	0.881	0.341	0.54	cnl1
CRNDE	101927480	colorectal neoplasia differentially expressed [Source:HGNC Symbol;Acc:HGNC:37078]	lncRNA	4.46828e-14	1.86754	0.746	0.232	0.514	cnl1
STK33	65975	serine/threonine kinase 33 [Source:HGNC Symbol;Acc:HGNC:14568]	protein_coding	5.46004e-14	1.6189	0.881	0.397	0.484	cnl1
GLB1L2	89944	galactosidase beta 1 like 2 [Source:HGNC Symbol;Acc:HGNC:25129]	protein_coding	9.76425e-14	2.77341	0.22	0.023	0.197	cnl1
C6orf118	168090	chromosome 6 open reading frame 118 [Source:HGNC Symbol;Acc:HGNC:21233]	protein_coding	1.41919e-13	3.33052	0.22	0.024	0.196	cnl1
GUCY1A1	2982	guanylate cyclase 1 soluble subunit alpha 1 [Source:HGNC Symbol;Acc:HGNC:4685]	protein_coding	1.45269e-13	3.00482	0.186	0.017	0.169	cnl1
FGFBP3	143282	fibroblast growth factor binding protein 3 [Source:HGNC Symbol;Acc:HGNC:23428]	protein_coding	1.796e-13	1.79725	0.729	0.246	0.483	cnl1
MAP1B	4131	microtubule associated protein 1B [Source:HGNC Symbol;Acc:HGNC:6836]	protein_coding	2.02699e-13	1.47899	0.983	0.583	0.4	cnl1
MTUS1	57509	microtubule associated scaffold protein 1 [Source:HGNC Symbol;Acc:HGNC:29789]	protein_coding	2.38846e-13	1.80867	0.373	0.065	0.308	cnl1
KCNH7	90134	potassium voltage-gated channel subfamily H member 7 [Source:HGNC Symbol;Acc:HGNC:18863]	protein_coding	3.04616e-13	3.88868	0.288	0.043	0.245	cnl1
CXCR4	7852	C-X-C motif chemokine receptor 4 [Source:HGNC Symbol;Acc:HGNC:2561]	protein_coding	3.32106e-13	1.97424	0.576	0.154	0.422	cnl1
SLC2A1	6513	solute carrier family 2 member 1 [Source:HGNC Symbol;Acc:HGNC:11005]	protein_coding	3.64418e-13	1.8781	0.627	0.192	0.435	cnl1
SLCO5A1	81796	solute carrier organic anion transporter family member 5A1 [Source:HGNC Symbol;Acc:HGNC:19046]	protein_coding	4.77899e-13	2.84047	0.373	0.069	0.304	cnl1
PPFIA2	8499	PTPRF interacting protein alpha 2 [Source:HGNC Symbol;Acc:HGNC:9246]	protein_coding	5.35659e-13	2.05845	0.424	0.085	0.339	cnl1
FGFR2	2263	fibroblast growth factor receptor 2 [Source:HGNC Symbol;Acc:HGNC:3689]	protein_coding	7.91617e-13	1.90117	0.678	0.23	0.448	cnl1
HMGCS1	3157	3-hydroxy-3-methylglutaryl-CoA synthase 1 [Source:HGNC Symbol;Acc:HGNC:5007]	protein_coding	8.90185e-13	1.64304	0.932	0.534	0.398	cnl1
BMPR1B	658	bone morphogenetic protein receptor type 1B [Source:HGNC Symbol;Acc:HGNC:1077]	protein_coding	9.13143e-13	1.63115	0.831	0.322	0.509	cnl1
SOX2	6657	SRY-box transcription factor 2 [Source:HGNC Symbol;Acc:HGNC:11195]	protein_coding	9.66803e-13	1.49277	0.983	0.598	0.385	cnl1
SLIT2	9353	slit guidance ligand 2 [Source:HGNC Symbol;Acc:HGNC:11086]	protein_coding	9.9071e-13	1.85719	0.797	0.32	0.477	cnl1
EBF4	57593	EBF family member 4 [Source:HGNC Symbol;Acc:HGNC:29278]	protein_coding	9.91105e-13	2.66609	0.237	0.029	0.208	cnl1
PAX2	5076	paired box 2 [Source:HGNC Symbol;Acc:HGNC:8616]	protein_coding	1.28324e-12	5.53839	0.119	0.007	0.112	cnl1
MIR9-3HG	254559	MIR9-3 host gene [Source:HGNC Symbol;Acc:HGNC:27388]	lncRNA	1.44782e-12	4.15423	0.153	0.012	0.141	cnl1
NOL4	8715	nucleolar protein 4 [Source:HGNC Symbol;Acc:HGNC:7870]	protein_coding	2.11576e-12	2.45719	0.305	0.049	0.256	cnl1
PPM1L	151742	protein phosphatase, Mg2+/Mn2+ dependent 1L [Source:HGNC Symbol;Acc:HGNC:16381]	protein_coding	2.7389e-12	1.29974	0.949	0.463	0.486	cnl1
CYP46A1	10858	cytochrome P450 family 46 subfamily A member 1 [Source:HGNC Symbol;Acc:HGNC:2641]	protein_coding	3.06932e-12	2.80518	0.237	0.03	0.207	cnl1
ELAVL2	1993	ELAV like RNA binding protein 2 [Source:HGNC Symbol;Acc:HGNC:3313]	protein_coding	3.80296e-12	2.23028	0.559	0.155	0.404	cnl1
LRRN1	57633	leucine rich repeat neuronal 1 [Source:HGNC Symbol;Acc:HGNC:20980]	protein_coding	4.50724e-12	2.0335	0.797	0.364	0.433	cnl1
DNER	92737	delta/notch like EGF repeat containing [Source:HGNC Symbol;Acc:HGNC:24456]	protein_coding	1.21787e-11	3.19754	0.186	0.019	0.167	cnl1
ARX	170302	aristaless related homeobox [Source:HGNC Symbol;Acc:HGNC:18060]	protein_coding	1.24766e-11	4.62945	0.102	0.005	0.097	cnl1
VSTM2L	128434	V-set and transmembrane domain containing 2 like [Source:HGNC Symbol;Acc:HGNC:16096]	protein_coding	1.27532e-11	3.08713	0.186	0.019	0.167	cnl1
SIX3	6496	SIX homeobox 3 [Source:HGNC Symbol;Acc:HGNC:10889]	protein_coding	1.29803e-11	4.92228	0.102	0.005	0.097	cnl1
ANKRD6	22881	ankyrin repeat domain 6 [Source:HGNC Symbol;Acc:HGNC:17280]	protein_coding	1.35498e-11	2.05278	0.576	0.168	0.408	cnl1
MAPK10	5602	mitogen-activated protein kinase 10 [Source:HGNC Symbol;Acc:HGNC:6872]	protein_coding	1.39876e-11	1.51328	0.932	0.574	0.358	cnl1
SLC8A1	6546	solute carrier family 8 member A1 [Source:HGNC Symbol;Acc:HGNC:11068]	protein_coding	1.42914e-11	1.45777	0.763	0.272	0.491	cnl1
HYDIN	54768	HYDIN axonemal central pair apparatus protein [Source:HGNC Symbol;Acc:HGNC:19368]	protein_coding	1.43892e-11	2.25143	0.441	0.098	0.343	cnl1
PLIN5	440503	perilipin 5 [Source:HGNC Symbol;Acc:HGNC:33196]	protein_coding	1.54718e-11	3.21114	0.169	0.016	0.153	cnl1
ST6GAL2	84620	ST6 beta-galactoside alpha-2,6-sialyltransferase 2 [Source:HGNC Symbol;Acc:HGNC:10861]	protein_coding	2.48689e-11	1.48078	0.695	0.221	0.474	cnl1
SHC3	53358	SHC adaptor protein 3 [Source:HGNC Symbol;Acc:HGNC:18181]	protein_coding	2.85092e-11	2.14527	0.407	0.087	0.32	cnl1
CDH10	1008	cadherin 10 [Source:HGNC Symbol;Acc:HGNC:1749]	protein_coding	3.12303e-11	1.75551	0.339	0.062	0.277	cnl1
STMN4	81551	stathmin 4 [Source:HGNC Symbol;Acc:HGNC:16078]	protein_coding	4.43626e-11	2.66277	0.254	0.037	0.217	cnl1
GRM8	2918	glutamate metabotropic receptor 8 [Source:HGNC Symbol;Acc:HGNC:4600]	protein_coding	5.13902e-11	1.37616	0.61	0.176	0.434	cnl1
IGFBPL1	347252	insulin like growth factor binding protein like 1 [Source:HGNC Symbol;Acc:HGNC:20081]	protein_coding	6.9446e-11	2.84898	0.271	0.043	0.228	cnl1
SQLE	6713	squalene epoxidase [Source:HGNC Symbol;Acc:HGNC:11279]	protein_coding	7.99774e-11	1.41757	0.915	0.46	0.455	cnl1
OSBPL3	26031	oxysterol binding protein like 3 [Source:HGNC Symbol;Acc:HGNC:16370]	protein_coding	1.40368e-10	2.17849	0.407	0.09	0.317	cnl1
RASSF2	9770	Ras association domain family member 2 [Source:HGNC Symbol;Acc:HGNC:9883]	protein_coding	1.74141e-10	1.92672	0.322	0.058	0.264	cnl1
EPHA4	2043	EPH receptor A4 [Source:HGNC Symbol;Acc:HGNC:3388]	protein_coding	1.91127e-10	1.22314	0.797	0.289	0.508	cnl1
FOXB1	27023	forkhead box B1 [Source:HGNC Symbol;Acc:HGNC:3799]	protein_coding	2.00842e-10	3.60061	0.102	0.006	0.096	cnl1
FZD10	11211	frizzled class receptor 10 [Source:HGNC Symbol;Acc:HGNC:4039]	protein_coding	2.19917e-10	3.92864	0.153	0.014	0.139	cnl1
NDNF	79625	neuron derived neurotrophic factor [Source:HGNC Symbol;Acc:HGNC:26256]	protein_coding	3.234e-10	2.10114	0.508	0.146	0.362	cnl1
PAUPAR	440034	PAX6 upstream antisense RNA [Source:HGNC Symbol;Acc:HGNC:49670]	lncRNA	4.22387e-10	4.38129	0.119	0.009	0.11	cnl1
EMX2	2018	empty spiracles homeobox 2 [Source:HGNC Symbol;Acc:HGNC:3341]	protein_coding	4.8809e-10	4.04881	0.119	0.009	0.11	cnl1
CACNG7	59284	calcium voltage-gated channel auxiliary subunit gamma 7 [Source:HGNC Symbol;Acc:HGNC:13626]	protein_coding	4.9315e-10	4.11679	0.119	0.009	0.11	cnl1
SALL3	27164	spalt like transcription factor 3 [Source:HGNC Symbol;Acc:HGNC:10527]	protein_coding	5.92988e-10	2.93331	0.237	0.035	0.202	cnl1
WASF3	10810	WASP family member 3 [Source:HGNC Symbol;Acc:HGNC:12734]	protein_coding	6.62208e-10	1.40273	0.915	0.426	0.489	cnl1
DACH2	117154	dachshund family transcription factor 2 [Source:HGNC Symbol;Acc:HGNC:16814]	protein_coding	6.85145e-10	2.19469	0.458	0.122	0.336	cnl1
TOX3	27324	TOX high mobility group box family member 3 [Source:HGNC Symbol;Acc:HGNC:11972]	protein_coding	6.93516e-10	1.23676	0.932	0.526	0.406	cnl1
GALNT13	114805	polypeptide N-acetylgalactosaminyltransferase 13 [Source:HGNC Symbol;Acc:HGNC:23242]	protein_coding	1.76437e-09	1.12414	0.729	0.281	0.448	cnl1
CLVS2	134829	clavesin 2 [Source:HGNC Symbol;Acc:HGNC:23046]	protein_coding	2.21786e-09	1.35132	0.356	0.074	0.282	cnl1
PTCH1	5727	patched 1 [Source:HGNC Symbol;Acc:HGNC:9585]	protein_coding	2.25992e-09	1.56966	0.831	0.386	0.445	cnl1
RGS7	6000	regulator of G protein signaling 7 [Source:HGNC Symbol;Acc:HGNC:10003]	protein_coding	2.26857e-09	1.93361	0.373	0.085	0.288	cnl1
GLI2	2736	GLI family zinc finger 2 [Source:HGNC Symbol;Acc:HGNC:4318]	protein_coding	2.46577e-09	1.91519	0.627	0.234	0.393	cnl1
TMEM132C	92293	transmembrane protein 132C [Source:HGNC Symbol;Acc:HGNC:25436]	protein_coding	2.80932e-09	1.5992	0.593	0.192	0.401	cnl1
NTNG1	22854	netrin G1 [Source:HGNC Symbol;Acc:HGNC:23319]	protein_coding	2.91908e-09	2.24839	0.288	0.053	0.235	cnl1
NRG1	3084	neuregulin 1 [Source:HGNC Symbol;Acc:HGNC:7997]	protein_coding	3.0921e-09	1.3717	0.475	0.134	0.341	cnl1
IRX2	153572	iroquois homeobox 2 [Source:HGNC Symbol;Acc:HGNC:14359]	protein_coding	3.14262e-09	3.15655	0.203	0.027	0.176	cnl1
DRAXIN	374946	dorsal inhibitory axon guidance protein [Source:HGNC Symbol;Acc:HGNC:25054]	protein_coding	3.38397e-09	2.02959	0.424	0.102	0.322	cnl1
EPHB1	2047	EPH receptor B1 [Source:HGNC Symbol;Acc:HGNC:3392]	protein_coding	3.56175e-09	1.32045	0.746	0.281	0.465	cnl1
NRARP	441478	NOTCH regulated ankyrin repeat protein [Source:HGNC Symbol;Acc:HGNC:33843]	protein_coding	4.54728e-09	1.75925	0.407	0.097	0.31	cnl1
MSI1	4440	musashi RNA binding protein 1 [Source:HGNC Symbol;Acc:HGNC:7330]	protein_coding	5.17823e-09	1.63691	0.661	0.228	0.433	cnl1
HES1	3280	hes family bHLH transcription factor 1 [Source:HGNC Symbol;Acc:HGNC:5192]	protein_coding	6.14032e-09	1.45634	0.678	0.248	0.43	cnl1
MSMO1	6307	methylsterol monooxygenase 1 [Source:HGNC Symbol;Acc:HGNC:10545]	protein_coding	6.31648e-09	1.20808	0.898	0.437	0.461	cnl1
KIF5C	3800	kinesin family member 5C [Source:HGNC Symbol;Acc:HGNC:6325]	protein_coding	1.00675e-08	1.35893	0.847	0.395	0.452	cnl1
SRRM3	222183	serine/arginine repetitive matrix 3 [Source:HGNC Symbol;Acc:HGNC:26729]	protein_coding	1.07984e-08	2.7457	0.22	0.033	0.187	cnl1
NMNAT2	23057	nicotinamide nucleotide adenylyltransferase 2 [Source:HGNC Symbol;Acc:HGNC:16789]	protein_coding	1.16397e-08	2.80888	0.22	0.034	0.186	cnl1
AFDN	4301	afadin, adherens junction formation factor [Source:HGNC Symbol;Acc:HGNC:7137]	protein_coding	1.31547e-08	1.18811	0.949	0.696	0.253	cnl1
SLC4A8	9498	solute carrier family 4 member 8 [Source:HGNC Symbol;Acc:HGNC:11034]	protein_coding	1.45917e-08	1.38465	0.508	0.144	0.364	cnl1
GNG4	2786	G protein subunit gamma 4 [Source:HGNC Symbol;Acc:HGNC:4407]	protein_coding	1.57656e-08	1.84361	0.373	0.087	0.286	cnl1
NUP210	23225	nucleoporin 210 [Source:HGNC Symbol;Acc:HGNC:30052]	protein_coding	1.69337e-08	1.62964	0.542	0.165	0.377	cnl1
BEX1	55859	brain expressed X-linked 1 [Source:HGNC Symbol;Acc:HGNC:1036]	protein_coding	1.8095e-08	1.41333	0.542	0.162	0.38	cnl1
GALNT16	57452	polypeptide N-acetylgalactosaminyltransferase 16 [Source:HGNC Symbol;Acc:HGNC:23233]	protein_coding	1.82188e-08	1.94617	0.254	0.043	0.211	cnl1
TOX2	84969	TOX high mobility group box family member 2 [Source:HGNC Symbol;Acc:HGNC:16095]	protein_coding	2.01541e-08	1.99582	0.203	0.028	0.175	cnl1
SLC35F4	341880	solute carrier family 35 member F4 [Source:HGNC Symbol;Acc:HGNC:19845]	protein_coding	2.47658e-08	2.66261	0.136	0.013	0.123	cnl1
PNMA2	10687	PNMA family member 2 [Source:HGNC Symbol;Acc:HGNC:9159]	protein_coding	2.48537e-08	2.45572	0.22	0.034	0.186	cnl1
DNAH7	56171	dynein axonemal heavy chain 7 [Source:HGNC Symbol;Acc:HGNC:18661]	protein_coding	2.49873e-08	2.67227	0.22	0.034	0.186	cnl1
FOXP1	27086	forkhead box P1 [Source:HGNC Symbol;Acc:HGNC:3823]	protein_coding	2.94621e-08	1.08746	0.983	0.717	0.266	cnl1
WNK2	65268	WNK lysine deficient protein kinase 2 [Source:HGNC Symbol;Acc:HGNC:14542]	protein_coding	3.24934e-08	1.8324	0.339	0.074	0.265	cnl1
PIK3C2B	5287	phosphatidylinositol-4-phosphate 3-kinase catalytic subunit type 2 beta [Source:HGNC Symbol;Acc:HGNC:8972]	protein_coding	3.5188e-08	1.58177	0.627	0.231	0.396	cnl1
GNAO1	2775	G protein subunit alpha o1 [Source:HGNC Symbol;Acc:HGNC:4389]	protein_coding	3.55523e-08	2.1276	0.22	0.034	0.186	cnl1
FRMD4B	23150	FERM domain containing 4B [Source:HGNC Symbol;Acc:HGNC:24886]	protein_coding	3.88582e-08	1.53193	0.78	0.367	0.413	cnl1
ERBB4	2066	erb-b2 receptor tyrosine kinase 4 [Source:HGNC Symbol;Acc:HGNC:3432]	protein_coding	4.03389e-08	1.08368	0.983	0.715	0.268	cnl1
HES4	57801	hes family bHLH transcription factor 4 [Source:HGNC Symbol;Acc:HGNC:24149]	protein_coding	4.28559e-08	1.29909	0.661	0.249	0.412	cnl1
SHROOM3	57619	shroom family member 3 [Source:HGNC Symbol;Acc:HGNC:30422]	protein_coding	4.38025e-08	1.32936	0.915	0.579	0.336	cnl1
TTC9	23508	tetratricopeptide repeat domain 9 [Source:HGNC Symbol;Acc:HGNC:20267]	protein_coding	4.68895e-08	3.81757	0.119	0.01	0.109	cnl1
S1PR1	1901	sphingosine-1-phosphate receptor 1 [Source:HGNC Symbol;Acc:HGNC:3165]	protein_coding	4.75317e-08	3.82271	0.102	0.007	0.095	cnl1
ARL4C	10123	ADP ribosylation factor like GTPase 4C [Source:HGNC Symbol;Acc:HGNC:698]	protein_coding	4.93153e-08	2.02246	0.424	0.116	0.308	cnl1
CLU	1191	clusterin [Source:HGNC Symbol;Acc:HGNC:2095]	protein_coding	5.94203e-08	1.63577	0.458	0.127	0.331	cnl1
MED12L	116931	mediator complex subunit 12L [Source:HGNC Symbol;Acc:HGNC:16050]	protein_coding	6.55239e-08	1.37289	0.729	0.313	0.416	cnl1
DPP6	1804	dipeptidyl peptidase like 6 [Source:HGNC Symbol;Acc:HGNC:3010]	protein_coding	7.23344e-08	0.502739	0.39	0.094	0.296	cnl1
RFX2	5990	regulatory factor X2 [Source:HGNC Symbol;Acc:HGNC:9983]	protein_coding	9.82903e-08	1.45726	0.746	0.308	0.438	cnl1
SNCAIP	9627	synuclein alpha interacting protein [Source:HGNC Symbol;Acc:HGNC:11139]	protein_coding	1.07732e-07	1.76567	0.39	0.1	0.29	cnl1
VEPH1	79674	ventricular zone expressed PH domain containing 1 [Source:HGNC Symbol;Acc:HGNC:25735]	protein_coding	1.08156e-07	2.21125	0.407	0.109	0.298	cnl1
NHSL1	57224	NHS like 1 [Source:HGNC Symbol;Acc:HGNC:21021]	protein_coding	1.14001e-07	1.16335	0.898	0.474	0.424	cnl1
CFAP299	255119	cilia and flagella associated protein 299 [Source:HGNC Symbol;Acc:HGNC:28554]	protein_coding	1.21481e-07	4.41343	0.119	0.011	0.108	cnl1
PLXNA2	5362	plexin A2 [Source:HGNC Symbol;Acc:HGNC:9100]	protein_coding	1.38108e-07	1.6199	0.559	0.193	0.366	cnl1
RTN1	6252	reticulon 1 [Source:HGNC Symbol;Acc:HGNC:10467]	protein_coding	1.76004e-07	1.90083	0.407	0.11	0.297	cnl1
ANO5	203859	anoctamin 5 [Source:HGNC Symbol;Acc:HGNC:27337]	protein_coding	1.89703e-07	1.61612	0.339	0.078	0.261	cnl1
ROBO2	6092	roundabout guidance receptor 2 [Source:HGNC Symbol;Acc:HGNC:10250]	protein_coding	1.91114e-07	0.958781	0.729	0.328	0.401	cnl1
RAB3IP	117177	RAB3A interacting protein [Source:HGNC Symbol;Acc:HGNC:16508]	protein_coding	2.0705e-07	1.45377	0.508	0.157	0.351	cnl1
ERC2	26059	ELKS/RAB6-interacting/CAST family member 2 [Source:HGNC Symbol;Acc:HGNC:31922]	protein_coding	2.30472e-07	1.14972	0.881	0.502	0.379	cnl1
SLC44A5	204962	solute carrier family 44 member 5 [Source:HGNC Symbol;Acc:HGNC:28524]	protein_coding	2.43214e-07	1.02085	0.78	0.365	0.415	cnl1
HHIP	64399	hedgehog interacting protein [Source:HGNC Symbol;Acc:HGNC:14866]	protein_coding	2.50923e-07	1.55986	0.492	0.145	0.347	cnl1
BOC	91653	BOC cell adhesion associated, oncogene regulated [Source:HGNC Symbol;Acc:HGNC:17173]	protein_coding	2.53718e-07	1.41593	0.746	0.365	0.381	cnl1
MYO16	23026	myosin XVI [Source:HGNC Symbol;Acc:HGNC:29822]	protein_coding	2.54128e-07	1.96985	0.356	0.087	0.269	cnl1
DCC	1630	DCC netrin 1 receptor [Source:HGNC Symbol;Acc:HGNC:2701]	protein_coding	2.55441e-07	2.14358	0.61	0.227	0.383	cnl1
WSCD1	23302	WSC domain containing 1 [Source:HGNC Symbol;Acc:HGNC:29060]	protein_coding	2.75239e-07	2.2969	0.271	0.055	0.216	cnl1
CUX2	23316	cut like homeobox 2 [Source:HGNC Symbol;Acc:HGNC:19347]	protein_coding	2.99944e-07	0.815431	0.661	0.238	0.423	cnl1
DLL1	28514	delta like canonical Notch ligand 1 [Source:HGNC Symbol;Acc:HGNC:2908]	protein_coding	3.02472e-07	2.15065	0.322	0.074	0.248	cnl1
CACNA1A	773	calcium voltage-gated channel subunit alpha1 A [Source:HGNC Symbol;Acc:HGNC:1388]	protein_coding	3.19534e-07	1.73736	0.542	0.18	0.362	cnl1
OTX2	5015	orthodenticle homeobox 2 [Source:HGNC Symbol;Acc:HGNC:8522]	protein_coding	3.2416e-07	4.06564	0.119	0.011	0.108	cnl1
HLA-C	3107	major histocompatibility complex, class I, C [Source:HGNC Symbol;Acc:HGNC:4933]	protein_coding	3.48501e-07	1.83104	0.254	0.047	0.207	cnl1
MKRN3	7681	makorin ring finger protein 3 [Source:HGNC Symbol;Acc:HGNC:7114]	protein_coding	3.73476e-07	2.18638	0.237	0.043	0.194	cnl1
DUSP10	11221	dual specificity phosphatase 10 [Source:HGNC Symbol;Acc:HGNC:3065]	protein_coding	3.84144e-07	3.03713	0.169	0.023	0.146	cnl1
CSRP2	1466	cysteine and glycine rich protein 2 [Source:HGNC Symbol;Acc:HGNC:2470]	protein_coding	4.75944e-07	1.24325	0.492	0.145	0.347	cnl1
AMPH	273	amphiphysin [Source:HGNC Symbol;Acc:HGNC:471]	protein_coding	5.75472e-07	1.30051	0.559	0.185	0.374	cnl1
FDFT1	2222	farnesyl-diphosphate farnesyltransferase 1 [Source:HGNC Symbol;Acc:HGNC:3629]	protein_coding	6.08006e-07	1.37898	0.831	0.493	0.338	cnl1
NTRK2	4915	neurotrophic receptor tyrosine kinase 2 [Source:HGNC Symbol;Acc:HGNC:8032]	protein_coding	6.75692e-07	1.72633	0.458	0.145	0.313	cnl1
KIAA0408	9729	KIAA0408 [Source:HGNC Symbol;Acc:HGNC:21636]	protein_coding	6.81732e-07	1.55868	0.458	0.135	0.323	cnl1
LIX1	167410	limb and CNS expressed 1 [Source:HGNC Symbol;Acc:HGNC:18581]	protein_coding	7.15108e-07	2.04581	0.271	0.055	0.216	cnl1
SH2D3C	10044	SH2 domain containing 3C [Source:HGNC Symbol;Acc:HGNC:16884]	protein_coding	9.45653e-07	2.072	0.288	0.063	0.225	cnl1
GRIA4	2893	glutamate ionotropic receptor AMPA type subunit 4 [Source:HGNC Symbol;Acc:HGNC:4574]	protein_coding	1.04018e-06	2.39534	0.271	0.059	0.212	cnl1
WNT5B	81029	Wnt family member 5B [Source:HGNC Symbol;Acc:HGNC:16265]	protein_coding	1.23954e-06	1.05209	0.78	0.337	0.443	cnl1
NOVA2	4858	NOVA alternative splicing regulator 2 [Source:HGNC Symbol;Acc:HGNC:7887]	protein_coding	1.25839e-06	3.7636	0.119	0.012	0.107	cnl1
TENM4	26011	teneurin transmembrane protein 4 [Source:HGNC Symbol;Acc:HGNC:29945]	protein_coding	1.40736e-06	1.1756	0.898	0.589	0.309	cnl1
DLGAP2	9228	DLG associated protein 2 [Source:HGNC Symbol;Acc:HGNC:2906]	protein_coding	1.48457e-06	2.58624	0.237	0.046	0.191	cnl1
CAMK4	814	calcium/calmodulin dependent protein kinase IV [Source:HGNC Symbol;Acc:HGNC:1464]	protein_coding	1.54092e-06	1.24769	0.458	0.137	0.321	cnl1
DNASE2	1777	deoxyribonuclease 2, lysosomal [Source:HGNC Symbol;Acc:HGNC:2960]	protein_coding	1.74432e-06	2.52075	0.119	0.012	0.107	cnl1
ADAMTS6	11174	ADAM metallopeptidase with thrombospondin type 1 motif 6 [Source:HGNC Symbol;Acc:HGNC:222]	protein_coding	1.82102e-06	1.08329	0.814	0.362	0.452	cnl1
NTN1	9423	netrin 1 [Source:HGNC Symbol;Acc:HGNC:8029]	protein_coding	1.98677e-06	1.78269	0.576	0.237	0.339	cnl1
HOXD3	3232	homeobox D3 [Source:HGNC Symbol;Acc:HGNC:5137]	protein_coding	2.11237e-06	1.51695	0.424	0.121	0.303	cnl1
PLEKHA7	144100	pleckstrin homology domain containing A7 [Source:HGNC Symbol;Acc:HGNC:27049]	protein_coding	2.44771e-06	1.31764	0.542	0.188	0.354	cnl1
SYT17	51760	synaptotagmin 17 [Source:HGNC Symbol;Acc:HGNC:24119]	protein_coding	2.55822e-06	1.84228	0.288	0.065	0.223	cnl1
ADAMTS12	81792	ADAM metallopeptidase with thrombospondin type 1 motif 12 [Source:HGNC Symbol;Acc:HGNC:14605]	protein_coding	2.58379e-06	1.65718	0.441	0.138	0.303	cnl1
PRKAR2B	5577	protein kinase cAMP-dependent type II regulatory subunit beta [Source:HGNC Symbol;Acc:HGNC:9392]	protein_coding	2.59164e-06	1.35871	0.661	0.255	0.406	cnl1
FAM124A	220108	family with sequence similarity 124 member A [Source:HGNC Symbol;Acc:HGNC:26413]	protein_coding	2.68871e-06	2.10112	0.254	0.051	0.203	cnl1
SLAIN1	122060	SLAIN motif family member 1 [Source:HGNC Symbol;Acc:HGNC:26387]	protein_coding	3.11251e-06	1.05014	0.729	0.312	0.417	cnl1
PHF21B	112885	PHD finger protein 21B [Source:HGNC Symbol;Acc:HGNC:25161]	protein_coding	3.15748e-06	1.17302	0.864	0.478	0.386	cnl1
ADGRG1	9289	adhesion G protein-coupled receptor G1 [Source:HGNC Symbol;Acc:HGNC:4512]	protein_coding	3.20332e-06	1.66254	0.254	0.051	0.203	cnl1
CLGN	1047	calmegin [Source:HGNC Symbol;Acc:HGNC:2060]	protein_coding	3.21308e-06	1.63203	0.305	0.07	0.235	cnl1
CFAP47	286464	cilia and flagella associated protein 47 [Source:HGNC Symbol;Acc:HGNC:26708]	protein_coding	3.2865e-06	3.48251	0.102	0.009	0.093	cnl1
FMN2	56776	formin 2 [Source:HGNC Symbol;Acc:HGNC:14074]	protein_coding	3.37165e-06	1.16865	0.797	0.387	0.41	cnl1
PLEKHG1	57480	pleckstrin homology and RhoGEF domain containing G1 [Source:HGNC Symbol;Acc:HGNC:20884]	protein_coding	3.73173e-06	0.901084	0.661	0.253	0.408	cnl1
STMN3	50861	stathmin 3 [Source:HGNC Symbol;Acc:HGNC:15926]	protein_coding	4.06092e-06	1.56034	0.322	0.077	0.245	cnl1
CXXC4	80319	CXXC finger protein 4 [Source:HGNC Symbol;Acc:HGNC:24593]	protein_coding	4.06758e-06	0.978033	0.831	0.388	0.443	cnl1
EFNA4	1945	ephrin A4 [Source:HGNC Symbol;Acc:HGNC:3224]	protein_coding	4.23671e-06	1.75546	0.254	0.052	0.202	cnl1
FHOD3	80206	formin homology 2 domain containing 3 [Source:HGNC Symbol;Acc:HGNC:26178]	protein_coding	4.70886e-06	0.963587	0.898	0.561	0.337	cnl1
KIRREL3	84623	kirre like nephrin family adhesion molecule 3 [Source:HGNC Symbol;Acc:HGNC:23204]	protein_coding	5.51341e-06	1.69766	0.288	0.067	0.221	cnl1
OLFM3	118427	olfactomedin 3 [Source:HGNC Symbol;Acc:HGNC:17990]	protein_coding	6.12454e-06	2.42544	0.169	0.026	0.143	cnl1
CCDC85C	317762	coiled-coil domain containing 85C [Source:HGNC Symbol;Acc:HGNC:35459]	protein_coding	6.20317e-06	1.54873	0.458	0.144	0.314	cnl1
SEPTIN3	55964	septin 3 [Source:HGNC Symbol;Acc:HGNC:10750]	protein_coding	6.31724e-06	2.21223	0.22	0.041	0.179	cnl1
SLIT1	6585	slit guidance ligand 1 [Source:HGNC Symbol;Acc:HGNC:11085]	protein_coding	7.88265e-06	2.3778	0.271	0.061	0.21	cnl1
MANBA	4126	mannosidase beta [Source:HGNC Symbol;Acc:HGNC:6831]	protein_coding	8.14302e-06	1.20011	0.458	0.139	0.319	cnl1
LHFPL6	10186	LHFPL tetraspan subfamily member 6 [Source:HGNC Symbol;Acc:HGNC:6586]	protein_coding	8.52261e-06	1.26933	0.712	0.341	0.371	cnl1
EPHA7	2045	EPH receptor A7 [Source:HGNC Symbol;Acc:HGNC:3390]	protein_coding	8.73132e-06	1.39856	0.881	0.473	0.408	cnl1
KCNQ3	3786	potassium voltage-gated channel subfamily Q member 3 [Source:HGNC Symbol;Acc:HGNC:6297]	protein_coding	9.88892e-06	1.98315	0.373	0.11	0.263	cnl1
KCNB2	9312	potassium voltage-gated channel subfamily B member 2 [Source:HGNC Symbol;Acc:HGNC:6232]	protein_coding	1.13619e-05	0.465824	0.39	0.108	0.282	cnl1
AK4	205	adenylate kinase 4 [Source:HGNC Symbol;Acc:HGNC:363]	protein_coding	1.22498e-05	2.15547	0.288	0.069	0.219	cnl1
MCUB	55013	mitochondrial calcium uniporter dominant negative subunit beta [Source:HGNC Symbol;Acc:HGNC:26076]	protein_coding	1.22581e-05	1.84574	0.22	0.042	0.178	cnl1
FAT4	79633	FAT atypical cadherin 4 [Source:HGNC Symbol;Acc:HGNC:23109]	protein_coding	1.22837e-05	1.33429	0.78	0.392	0.388	cnl1
CNTFR	1271	ciliary neurotrophic factor receptor [Source:HGNC Symbol;Acc:HGNC:2170]	protein_coding	1.26266e-05	1.45176	0.508	0.175	0.333	cnl1
DUSP16	80824	dual specificity phosphatase 16 [Source:HGNC Symbol;Acc:HGNC:17909]	protein_coding	1.38383e-05	1.0407	0.763	0.377	0.386	cnl1
ST8SIA4	7903	ST8 alpha-N-acetyl-neuraminide alpha-2,8-sialyltransferase 4 [Source:HGNC Symbol;Acc:HGNC:10871]	protein_coding	1.41723e-05	2.57723	0.153	0.022	0.131	cnl1
PAM	5066	peptidylglycine alpha-amidating monooxygenase [Source:HGNC Symbol;Acc:HGNC:8596]	protein_coding	1.52407e-05	0.993791	0.966	0.722	0.244	cnl1
PTX3	5806	pentraxin 3 [Source:HGNC Symbol;Acc:HGNC:9692]	protein_coding	1.55265e-05	1.48767	0.424	0.125	0.299	cnl1
CYYR1	116159	cysteine and tyrosine rich 1 [Source:HGNC Symbol;Acc:HGNC:16274]	protein_coding	1.57546e-05	1.14764	0.712	0.304	0.408	cnl1
GPR19	2842	G protein-coupled receptor 19 [Source:HGNC Symbol;Acc:HGNC:4473]	protein_coding	1.59671e-05	2.13945	0.339	0.094	0.245	cnl1
NAV3	89795	neuron navigator 3 [Source:HGNC Symbol;Acc:HGNC:15998]	protein_coding	2.00391e-05	1.58821	0.644	0.291	0.353	cnl1
POU6F2	11281	POU class 6 homeobox 2 [Source:HGNC Symbol;Acc:HGNC:21694]	protein_coding	2.03459e-05	2.29433	0.153	0.022	0.131	cnl1
PAK1	5058	p21 (RAC1) activated kinase 1 [Source:HGNC Symbol;Acc:HGNC:8590]	protein_coding	2.09195e-05	1.0392	0.797	0.391	0.406	cnl1
GABRB3	2562	gamma-aminobutyric acid type A receptor subunit beta3 [Source:HGNC Symbol;Acc:HGNC:4083]	protein_coding	2.12325e-05	1.51084	0.39	0.12	0.27	cnl1
CDH20	28316	cadherin 20 [Source:HGNC Symbol;Acc:HGNC:1760]	protein_coding	2.17021e-05	1.89957	0.288	0.07	0.218	cnl1
MIR4500HG	642345	MIR4500 host gene [Source:HGNC Symbol;Acc:HGNC:42773]	lncRNA	2.19384e-05	2.7724	0.119	0.014	0.105	cnl1
TMEM196	256130	transmembrane protein 196 [Source:HGNC Symbol;Acc:HGNC:22431]	protein_coding	2.34032e-05	3.15351	0.153	0.023	0.13	cnl1
ACAT2	39	acetyl-CoA acetyltransferase 2 [Source:HGNC Symbol;Acc:HGNC:94]	protein_coding	2.34988e-05	1.37206	0.627	0.251	0.376	cnl1
PCDH11X	27328	protocadherin 11 X-linked [Source:HGNC Symbol;Acc:HGNC:8656]	protein_coding	2.85249e-05	0.813716	0.576	0.219	0.357	cnl1
ST18	9705	ST18 C2H2C-type zinc finger transcription factor [Source:HGNC Symbol;Acc:HGNC:18695]	protein_coding	2.85356e-05	4.27357	0.136	0.018	0.118	cnl1
CACNA1E	777	calcium voltage-gated channel subunit alpha1 E [Source:HGNC Symbol;Acc:HGNC:1392]	protein_coding	3.48586e-05	3.02173	0.119	0.014	0.105	cnl1
TMEM178A	130733	transmembrane protein 178A [Source:HGNC Symbol;Acc:HGNC:28517]	protein_coding	3.53351e-05	1.1921	0.525	0.187	0.338	cnl1
SETBP1	26040	SET binding protein 1 [Source:HGNC Symbol;Acc:HGNC:15573]	protein_coding	3.89389e-05	0.903142	0.983	0.747	0.236	cnl1
KIF17	57576	kinesin family member 17 [Source:HGNC Symbol;Acc:HGNC:19167]	protein_coding	3.94496e-05	2.43591	0.102	0.01	0.092	cnl1
CCDC88C	440193	coiled-coil domain containing 88C [Source:HGNC Symbol;Acc:HGNC:19967]	protein_coding	4.29054e-05	1.40948	0.542	0.194	0.348	cnl1
AGBL4	84871	AGBL carboxypeptidase 4 [Source:HGNC Symbol;Acc:HGNC:25892]	protein_coding	4.73477e-05	1.6025	0.441	0.148	0.293	cnl1
HDAC9	9734	histone deacetylase 9 [Source:HGNC Symbol;Acc:HGNC:14065]	protein_coding	4.89447e-05	0.906546	0.661	0.276	0.385	cnl1
SP5	389058	Sp5 transcription factor [Source:HGNC Symbol;Acc:HGNC:14529]	protein_coding	5.22601e-05	2.29443	0.136	0.018	0.118	cnl1
CSPG5	10675	chondroitin sulfate proteoglycan 5 [Source:HGNC Symbol;Acc:HGNC:2467]	protein_coding	5.25869e-05	1.39539	0.186	0.032	0.154	cnl1
PAPPA	5069	pappalysin 1 [Source:HGNC Symbol;Acc:HGNC:8602]	protein_coding	5.27768e-05	2.48086	0.288	0.076	0.212	cnl1
TMEM232	642987	transmembrane protein 232 [Source:HGNC Symbol;Acc:HGNC:37270]	protein_coding	5.34902e-05	1.01008	0.678	0.306	0.372	cnl1
ME1	4199	malic enzyme 1 [Source:HGNC Symbol;Acc:HGNC:6983]	protein_coding	5.78002e-05	2.31085	0.203	0.04	0.163	cnl1
KLRG1	10219	killer cell lectin like receptor G1 [Source:HGNC Symbol;Acc:HGNC:6380]	protein_coding	5.84961e-05	1.06694	0.475	0.158	0.317	cnl1
CDH4	1002	cadherin 4 [Source:HGNC Symbol;Acc:HGNC:1763]	protein_coding	5.84986e-05	0.927248	0.712	0.312	0.4	cnl1
TSPAN7	7102	tetraspanin 7 [Source:HGNC Symbol;Acc:HGNC:11854]	protein_coding	6.68962e-05	1.30667	0.322	0.085	0.237	cnl1
HOXB4	3214	homeobox B4 [Source:HGNC Symbol;Acc:HGNC:5115]	protein_coding	6.77937e-05	1.59974	0.254	0.057	0.197	cnl1
MASP1	5648	MBL associated serine protease 1 [Source:HGNC Symbol;Acc:HGNC:6901]	protein_coding	6.80356e-05	3.49919	0.102	0.011	0.091	cnl1
TRIM36	55521	tripartite motif containing 36 [Source:HGNC Symbol;Acc:HGNC:16280]	protein_coding	6.82512e-05	1.89686	0.322	0.087	0.235	cnl1
ZC3H12C	85463	zinc finger CCCH-type containing 12C [Source:HGNC Symbol;Acc:HGNC:29362]	protein_coding	6.95868e-05	0.830285	0.729	0.313	0.416	cnl1
SRGAP3	9901	SLIT-ROBO Rho GTPase activating protein 3 [Source:HGNC Symbol;Acc:HGNC:19744]	protein_coding	7.64821e-05	0.853551	0.966	0.759	0.207	cnl1
PBX1	5087	PBX homeobox 1 [Source:HGNC Symbol;Acc:HGNC:8632]	protein_coding	7.87982e-05	0.819146	0.966	0.821	0.145	cnl1
CACNB2	783	calcium voltage-gated channel auxiliary subunit beta 2 [Source:HGNC Symbol;Acc:HGNC:1402]	protein_coding	8.31092e-05	1.29203	0.508	0.185	0.323	cnl1
CHN1	1123	chimerin 1 [Source:HGNC Symbol;Acc:HGNC:1943]	protein_coding	8.4199e-05	0.7172	1	0.775	0.225	cnl1
DPP10	57628	dipeptidyl peptidase like 10 [Source:HGNC Symbol;Acc:HGNC:20823]	protein_coding	8.51227e-05	0.897254	0.881	0.478	0.403	cnl1
KCND2	3751	potassium voltage-gated channel subfamily D member 2 [Source:HGNC Symbol;Acc:HGNC:6238]	protein_coding	8.65182e-05	1.443	0.373	0.114	0.259	cnl1
PLEKHG4B	153478	pleckstrin homology and RhoGEF domain containing G4B [Source:HGNC Symbol;Acc:HGNC:29399]	protein_coding	9.07704e-05	1.24222	0.644	0.284	0.36	cnl1
RTL1	388015	retrotransposon Gag like 1 [Source:HGNC Symbol;Acc:HGNC:14665]	protein_coding	9.4512e-05	2.13822	0.169	0.028	0.141	cnl1
VEGFC	7424	vascular endothelial growth factor C [Source:HGNC Symbol;Acc:HGNC:12682]	protein_coding	9.54978e-05	2.08758	0.186	0.034	0.152	cnl1
MGAT4A	11320	alpha-1,3-mannosyl-glycoprotein 4-beta-N-acetylglucosaminyltransferase A [Source:HGNC Symbol;Acc:HGNC:7047]	protein_coding	9.55345e-05	1.38453	0.254	0.057	0.197	cnl1
TBL1Y	90665	transducin beta like 1 Y-linked [Source:HGNC Symbol;Acc:HGNC:18502]	protein_coding	9.92225e-05	1.59097	0.305	0.082	0.223	cnl1
DGKI	9162	diacylglycerol kinase iota [Source:HGNC Symbol;Acc:HGNC:2855]	protein_coding	0.000100016	0.638884	0.373	0.106	0.267	cnl1
PAX7	5081	paired box 7 [Source:HGNC Symbol;Acc:HGNC:8621]	protein_coding	0.000111525	2.37015	0.22	0.047	0.173	cnl1
LINC02381	400043	long intergenic non-protein coding RNA 2381 [Source:HGNC Symbol;Acc:HGNC:53304]	lncRNA	0.000112784	2.50796	0.203	0.041	0.162	cnl1
MSI2	124540	musashi RNA binding protein 2 [Source:HGNC Symbol;Acc:HGNC:18585]	protein_coding	0.000123273	0.633233	1	0.923	0.077	cnl1
RHBDD2	57414	rhomboid domain containing 2 [Source:HGNC Symbol;Acc:HGNC:23082]	protein_coding	0.000124077	1.59828	0.373	0.111	0.262	cnl1
KNDC1	85442	kinase non-catalytic C-lobe domain containing 1 [Source:HGNC Symbol;Acc:HGNC:29374]	protein_coding	0.000131747	2.17781	0.119	0.015	0.104	cnl1
GLYATL2	219970	glycine-N-acyltransferase like 2 [Source:HGNC Symbol;Acc:HGNC:24178]	protein_coding	0.000134194	0.956075	0.729	0.338	0.391	cnl1
SIPA1L2	57568	signal induced proliferation associated 1 like 2 [Source:HGNC Symbol;Acc:HGNC:23800]	protein_coding	0.000141692	1.04754	0.695	0.312	0.383	cnl1
IER5	51278	immediate early response 5 [Source:HGNC Symbol;Acc:HGNC:5393]	protein_coding	0.000151247	1.34747	0.339	0.096	0.243	cnl1
DPYSL2	1808	dihydropyrimidinase like 2 [Source:HGNC Symbol;Acc:HGNC:3014]	protein_coding	0.0001596	0.907897	0.864	0.49	0.374	cnl1
SCUBE2	57758	signal peptide, CUB domain and EGF like domain containing 2 [Source:HGNC Symbol;Acc:HGNC:30425]	protein_coding	0.000168569	1.86389	0.186	0.035	0.151	cnl1
DMRTA1	63951	DMRT like family A1 [Source:HGNC Symbol;Acc:HGNC:13826]	protein_coding	0.00017186	2.42357	0.119	0.015	0.104	cnl1
PLPPR3	79948	phospholipid phosphatase related 3 [Source:HGNC Symbol;Acc:HGNC:23497]	protein_coding	0.000174759	1.54409	0.356	0.104	0.252	cnl1
PDXK	8566	pyridoxal kinase [Source:HGNC Symbol;Acc:HGNC:8819]	protein_coding	0.00018737	1.07085	0.492	0.17	0.322	cnl1
PLXNC1	10154	plexin C1 [Source:HGNC Symbol;Acc:HGNC:9106]	protein_coding	0.000195588	1.24243	0.441	0.148	0.293	cnl1
CELSR3	1951	cadherin EGF LAG seven-pass G-type receptor 3 [Source:HGNC Symbol;Acc:HGNC:3230]	protein_coding	0.000208518	2.05868	0.153	0.024	0.129	cnl1
ZBTB16	7704	zinc finger and BTB domain containing 16 [Source:HGNC Symbol;Acc:HGNC:12930]	protein_coding	0.000212956	1.16702	0.746	0.419	0.327	cnl1
ENO2	2026	enolase 2 [Source:HGNC Symbol;Acc:HGNC:3353]	protein_coding	0.000236259	2.01327	0.203	0.041	0.162	cnl1
MAP2	4133	microtubule associated protein 2 [Source:HGNC Symbol;Acc:HGNC:6839]	protein_coding	0.000265156	0.791185	1	0.74	0.26	cnl1
P2RY14	9934	purinergic receptor P2Y14 [Source:HGNC Symbol;Acc:HGNC:16442]	protein_coding	0.000280587	1.57794	0.305	0.083	0.222	cnl1
ARL4A	10124	ADP ribosylation factor like GTPase 4A [Source:HGNC Symbol;Acc:HGNC:695]	protein_coding	0.000298334	1.48853	0.475	0.178	0.297	cnl1
GPC3	2719	glypican 3 [Source:HGNC Symbol;Acc:HGNC:4451]	protein_coding	0.000315334	1.52058	0.644	0.289	0.355	cnl1
MID1	4281	midline 1 [Source:HGNC Symbol;Acc:HGNC:7095]	protein_coding	0.000331444	0.849111	0.898	0.538	0.36	cnl1
TEX9	374618	testis expressed 9 [Source:HGNC Symbol;Acc:HGNC:29585]	protein_coding	0.000333163	1.08848	0.746	0.396	0.35	cnl1
IGSF10	285313	immunoglobulin superfamily member 10 [Source:HGNC Symbol;Acc:HGNC:26384]	protein_coding	0.000334622	2.13442	0.153	0.025	0.128	cnl1
HMGCR	3156	3-hydroxy-3-methylglutaryl-CoA reductase [Source:HGNC Symbol;Acc:HGNC:5006]	protein_coding	0.000335102	1.01141	0.864	0.475	0.389	cnl1
ARFGEF3	57221	ARFGEF family member 3 [Source:HGNC Symbol;Acc:HGNC:21213]	protein_coding	0.000361837	3.48037	0.102	0.012	0.09	cnl1
NTN4	59277	netrin 4 [Source:HGNC Symbol;Acc:HGNC:13658]	protein_coding	0.000370459	2.81593	0.119	0.016	0.103	cnl1
MTTP	4547	microsomal triglyceride transfer protein [Source:HGNC Symbol;Acc:HGNC:7467]	protein_coding	0.000384342	2.76941	0.119	0.016	0.103	cnl1
LRIG1	26018	leucine rich repeats and immunoglobulin like domains 1 [Source:HGNC Symbol;Acc:HGNC:17360]	protein_coding	0.000397087	1.19884	0.949	0.674	0.275	cnl1
LMO3	55885	LIM domain only 3 [Source:HGNC Symbol;Acc:HGNC:6643]	protein_coding	0.000437024	0.703882	0.831	0.405	0.426	cnl1
HSP90AA1	3320	heat shock protein 90 alpha family class A member 1 [Source:HGNC Symbol;Acc:HGNC:5253]	protein_coding	0.000442527	0.540338	1	0.932	0.068	cnl1
SYTL2	54843	synaptotagmin like 2 [Source:HGNC Symbol;Acc:HGNC:15585]	protein_coding	0.000517559	1.3785	0.475	0.171	0.304	cnl1
MTMR7	9108	myotubularin related protein 7 [Source:HGNC Symbol;Acc:HGNC:7454]	protein_coding	0.000525639	1.481	0.254	0.062	0.192	cnl1
ARL9	132946	ADP ribosylation factor like GTPase 9 [Source:HGNC Symbol;Acc:HGNC:23592]	protein_coding	0.000579524	2.62371	0.102	0.012	0.09	cnl1
SKAP2	8935	src kinase associated phosphoprotein 2 [Source:HGNC Symbol;Acc:HGNC:15687]	protein_coding	0.000655408	1.31441	0.475	0.179	0.296	cnl1
CFAP300	85016	cilia and flagella associated protein 300 [Source:HGNC Symbol;Acc:HGNC:28188]	protein_coding	0.000708932	1.78943	0.186	0.037	0.149	cnl1
PTPRS	5802	protein tyrosine phosphatase receptor type S [Source:HGNC Symbol;Acc:HGNC:9681]	protein_coding	0.000725653	0.859442	0.881	0.671	0.21	cnl1
HK2	3099	hexokinase 2 [Source:HGNC Symbol;Acc:HGNC:4923]	protein_coding	0.000759207	1.18948	0.559	0.235	0.324	cnl1
CDH2	1000	cadherin 2 [Source:HGNC Symbol;Acc:HGNC:1759]	protein_coding	0.000833596	0.530288	1	0.943	0.057	cnl1
ZMAT4	79698	zinc finger matrin-type 4 [Source:HGNC Symbol;Acc:HGNC:25844]	protein_coding	0.00090452	1.71153	0.322	0.094	0.228	cnl1
PROX1	5629	prospero homeobox 1 [Source:HGNC Symbol;Acc:HGNC:9459]	protein_coding	0.00101523	1.67262	0.271	0.073	0.198	cnl1
SLC24A3	57419	solute carrier family 24 member 3 [Source:HGNC Symbol;Acc:HGNC:10977]	protein_coding	0.00101954	1.14852	0.288	0.08	0.208	cnl1
CAMKK1	84254	calcium/calmodulin dependent protein kinase kinase 1 [Source:HGNC Symbol;Acc:HGNC:1469]	protein_coding	0.00104425	2.94342	0.102	0.012	0.09	cnl1
RARB	5915	retinoic acid receptor beta [Source:HGNC Symbol;Acc:HGNC:9865]	protein_coding	0.00105984	1.44433	0.712	0.397	0.315	cnl1
TSPAN33	340348	tetraspanin 33 [Source:HGNC Symbol;Acc:HGNC:28743]	protein_coding	0.00107233	2.68604	0.102	0.012	0.09	cnl1
CLYBL	171425	citramalyl-CoA lyase [Source:HGNC Symbol;Acc:HGNC:18355]	protein_coding	0.00110816	1.14148	0.559	0.234	0.325	cnl1
CNKSR2	22866	connector enhancer of kinase suppressor of Ras 2 [Source:HGNC Symbol;Acc:HGNC:19701]	protein_coding	0.00113333	1.11409	0.542	0.238	0.304	cnl1
BTG1	694	BTG anti-proliferation factor 1 [Source:HGNC Symbol;Acc:HGNC:1130]	protein_coding	0.00114121	0.889686	0.864	0.502	0.362	cnl1
ELF2	1998	E74 like ETS transcription factor 2 [Source:HGNC Symbol;Acc:HGNC:3317]	protein_coding	0.00115109	0.683823	0.966	0.641	0.325	cnl1
SH3BP4	23677	SH3 domain binding protein 4 [Source:HGNC Symbol;Acc:HGNC:10826]	protein_coding	0.00116771	1.15783	0.39	0.127	0.263	cnl1
SGIP1	84251	SH3GL interacting endocytic adaptor 1 [Source:HGNC Symbol;Acc:HGNC:25412]	protein_coding	0.00117994	1.94597	0.22	0.051	0.169	cnl1
BTBD17	388419	BTB domain containing 17 [Source:HGNC Symbol;Acc:HGNC:33758]	protein_coding	0.0011965	2.75284	0.119	0.017	0.102	cnl1
DCDC1	341019	doublecortin domain containing 1 [Source:HGNC Symbol;Acc:HGNC:20625]	protein_coding	0.00125035	1.29663	0.424	0.152	0.272	cnl1
FHAD1	114827	forkhead associated phosphopeptide binding domain 1 [Source:HGNC Symbol;Acc:HGNC:29408]	protein_coding	0.00129264	2.02251	0.169	0.032	0.137	cnl1
CACNA1B	774	calcium voltage-gated channel subunit alpha1 B [Source:HGNC Symbol;Acc:HGNC:1389]	protein_coding	0.00134308	1.03943	0.186	0.037	0.149	cnl1
SLC1A3	6507	solute carrier family 1 member 3 [Source:HGNC Symbol;Acc:HGNC:10941]	protein_coding	0.00135058	0.989792	0.593	0.266	0.327	cnl1
SFRP2	6423	secreted frizzled related protein 2 [Source:HGNC Symbol;Acc:HGNC:10777]	protein_coding	0.00138091	1.51529	0.712	0.384	0.328	cnl1
KAZN	23254	kazrin, periplakin interacting protein [Source:HGNC Symbol;Acc:HGNC:29173]	protein_coding	0.00138213	0.796277	0.949	0.612	0.337	cnl1
DNAJC6	9829	DnaJ heat shock protein family (Hsp40) member C6 [Source:HGNC Symbol;Acc:HGNC:15469]	protein_coding	0.00141862	2.00514	0.203	0.045	0.158	cnl1
XKR6	286046	XK related 6 [Source:HGNC Symbol;Acc:HGNC:27806]	protein_coding	0.00145872	0.846476	0.932	0.7	0.232	cnl1
TACC2	10579	transforming acidic coiled-coil containing protein 2 [Source:HGNC Symbol;Acc:HGNC:11523]	protein_coding	0.00151521	0.93039	0.763	0.366	0.397	cnl1
MRC2	9902	mannose receptor C type 2 [Source:HGNC Symbol;Acc:HGNC:16875]	protein_coding	0.00154116	1.31746	0.407	0.137	0.27	cnl1
SALL4	57167	spalt like transcription factor 4 [Source:HGNC Symbol;Acc:HGNC:15924]	protein_coding	0.00165827	1.44964	0.542	0.237	0.305	cnl1
FSTL4	23105	follistatin like 4 [Source:HGNC Symbol;Acc:HGNC:21389]	protein_coding	0.00168222	3.18646	0.119	0.018	0.101	cnl1
GALNT7	51809	polypeptide N-acetylgalactosaminyltransferase 7 [Source:HGNC Symbol;Acc:HGNC:4129]	protein_coding	0.00175619	0.780249	0.797	0.401	0.396	cnl1
FCHO1	23149	FCH and mu domain containing endocytic adaptor 1 [Source:HGNC Symbol;Acc:HGNC:29002]	protein_coding	0.00176203	3.06249	0.102	0.013	0.089	cnl1
RPS6KA2	6196	ribosomal protein S6 kinase A2 [Source:HGNC Symbol;Acc:HGNC:10431]	protein_coding	0.00186235	1.00904	0.763	0.384	0.379	cnl1
SHISA9	729993	shisa family member 9 [Source:HGNC Symbol;Acc:HGNC:37231]	protein_coding	0.00186635	0.335917	0.39	0.13	0.26	cnl1
HGH1	51236	HGH1 homolog [Source:HGNC Symbol;Acc:HGNC:24161]	protein_coding	0.00191674	2.39184	0.169	0.033	0.136	cnl1
SCN3A	6328	sodium voltage-gated channel alpha subunit 3 [Source:HGNC Symbol;Acc:HGNC:10590]	protein_coding	0.00196172	1.49419	0.254	0.066	0.188	cnl1
CYP51A1	1595	cytochrome P450 family 51 subfamily A member 1 [Source:HGNC Symbol;Acc:HGNC:2649]	protein_coding	0.00203643	0.916449	0.763	0.409	0.354	cnl1
INSIG1	3638	insulin induced gene 1 [Source:HGNC Symbol;Acc:HGNC:6083]	protein_coding	0.00205881	1.42342	0.39	0.131	0.259	cnl1
EML1	2009	EMAP like 1 [Source:HGNC Symbol;Acc:HGNC:3330]	protein_coding	0.00217226	1.0407	0.661	0.309	0.352	cnl1
FABP7	2173	fatty acid binding protein 7 [Source:HGNC Symbol;Acc:HGNC:3562]	protein_coding	0.00218439	1.68234	0.237	0.059	0.178	cnl1
CHST11	50515	carbohydrate sulfotransferase 11 [Source:HGNC Symbol;Acc:HGNC:17422]	protein_coding	0.00220932	0.653586	0.78	0.382	0.398	cnl1
ABCA1	19	ATP binding cassette subfamily A member 1 [Source:HGNC Symbol;Acc:HGNC:29]	protein_coding	0.00231814	0.841282	0.661	0.285	0.376	cnl1
NPHS1	4868	NPHS1 adhesion molecule, nephrin [Source:HGNC Symbol;Acc:HGNC:7908]	protein_coding	0.00235384	2.71316	0.119	0.018	0.101	cnl1
PPP1R9A	55607	protein phosphatase 1 regulatory subunit 9A [Source:HGNC Symbol;Acc:HGNC:14946]	protein_coding	0.00241073	0.658948	0.932	0.599	0.333	cnl1
LGI2	55203	leucine rich repeat LGI family member 2 [Source:HGNC Symbol;Acc:HGNC:18710]	protein_coding	0.0024714	2.2552	0.102	0.013	0.089	cnl1
SCUBE1	80274	signal peptide, CUB domain and EGF like domain containing 1 [Source:HGNC Symbol;Acc:HGNC:13441]	protein_coding	0.00247893	1.21193	0.288	0.078	0.21	cnl1
LRRC9	341883	leucine rich repeat containing 9 [Source:HGNC Symbol;Acc:HGNC:19848]	protein_coding	0.00251548	1.54143	0.203	0.045	0.158	cnl1
DLL3	10683	delta like canonical Notch ligand 3 [Source:HGNC Symbol;Acc:HGNC:2909]	protein_coding	0.00287698	2.09447	0.203	0.047	0.156	cnl1
NEGR1	257194	neuronal growth regulator 1 [Source:HGNC Symbol;Acc:HGNC:17302]	protein_coding	0.0029584	1.07154	0.559	0.249	0.31	cnl1
SERGEF	26297	secretion regulating guanine nucleotide exchange factor [Source:HGNC Symbol;Acc:HGNC:17499]	protein_coding	0.00298204	1.20765	0.525	0.211	0.314	cnl1
PRKAA2	5563	protein kinase AMP-activated catalytic subunit alpha 2 [Source:HGNC Symbol;Acc:HGNC:9377]	protein_coding	0.00305951	0.96019	0.576	0.237	0.339	cnl1
IQGAP2	10788	IQ motif containing GTPase activating protein 2 [Source:HGNC Symbol;Acc:HGNC:6111]	protein_coding	0.00317709	0.986104	0.61	0.262	0.348	cnl1
DHCR7	1717	7-dehydrocholesterol reductase [Source:HGNC Symbol;Acc:HGNC:2860]	protein_coding	0.00320359	1.2911	0.305	0.09	0.215	cnl1
ODC1	4953	ornithine decarboxylase 1 [Source:HGNC Symbol;Acc:HGNC:8109]	protein_coding	0.00335029	1.04435	0.797	0.443	0.354	cnl1
ANTXR2	118429	ANTXR cell adhesion molecule 2 [Source:HGNC Symbol;Acc:HGNC:21732]	protein_coding	0.00345036	0.830201	0.542	0.217	0.325	cnl1
IGDCC3	9543	immunoglobulin superfamily DCC subclass member 3 [Source:HGNC Symbol;Acc:HGNC:9700]	protein_coding	0.00373962	0.875135	0.864	0.595	0.269	cnl1
TMEM132D	121256	transmembrane protein 132D [Source:HGNC Symbol;Acc:HGNC:29411]	protein_coding	0.00374022	2.21791	0.305	0.1	0.205	cnl1
HECW1	23072	HECT, C2 and WW domain containing E3 ubiquitin protein ligase 1 [Source:HGNC Symbol;Acc:HGNC:22195]	protein_coding	0.00385919	2.83929	0.136	0.023	0.113	cnl1
NES	10763	nestin [Source:HGNC Symbol;Acc:HGNC:7756]	protein_coding	0.00386643	0.749144	0.881	0.607	0.274	cnl1
PCDH11Y	27328	protocadherin 11 Y-linked [Source:HGNC Symbol;Acc:HGNC:15813]	protein_coding	0.00419861	1.42731	0.203	0.047	0.156	cnl1
GRIP1	23426	glutamate receptor interacting protein 1 [Source:HGNC Symbol;Acc:HGNC:18708]	protein_coding	0.00436922	0.662357	0.983	0.736	0.247	cnl1
MYRIP	25924	myosin VIIA and Rab interacting protein [Source:HGNC Symbol;Acc:HGNC:19156]	protein_coding	0.00512972	1.78742	0.237	0.062	0.175	cnl1
ANKRD18B	441459	ankyrin repeat domain 18B [Source:HGNC Symbol;Acc:HGNC:23644]	protein_coding	0.00526659	2.17677	0.153	0.029	0.124	cnl1
JUND	3727	JunD proto-oncogene, AP-1 transcription factor subunit [Source:HGNC Symbol;Acc:HGNC:6206]	protein_coding	0.00539331	0.827316	0.576	0.243	0.333	cnl1
CPO	130749	carboxypeptidase O [Source:HGNC Symbol;Acc:HGNC:21011]	protein_coding	0.00561815	2.70573	0.119	0.019	0.1	cnl1
ASIC2	40	acid sensing ion channel subunit 2 [Source:HGNC Symbol;Acc:HGNC:99]	protein_coding	0.00577625	2.32315	0.237	0.064	0.173	cnl1
LHFPL3	375612	LHFPL tetraspan subfamily member 3 [Source:HGNC Symbol;Acc:HGNC:6589]	protein_coding	0.00600515	2.52817	0.186	0.044	0.142	cnl1
IQCK	124152	IQ motif containing K [Source:HGNC Symbol;Acc:HGNC:28556]	protein_coding	0.00614714	1.26016	0.492	0.205	0.287	cnl1
AGBL1	123624	AGBL carboxypeptidase 1 [Source:HGNC Symbol;Acc:HGNC:26504]	protein_coding	0.00630815	2.48879	0.119	0.019	0.1	cnl1
KLHL14	57565	kelch like family member 14 [Source:HGNC Symbol;Acc:HGNC:29266]	protein_coding	0.00630815	2.14291	0.119	0.019	0.1	cnl1
EXOG	9941	exo/endonuclease G [Source:HGNC Symbol;Acc:HGNC:3347]	protein_coding	0.00663029	0.791796	0.644	0.282	0.362	cnl1
SLC38A1	81539	solute carrier family 38 member 1 [Source:HGNC Symbol;Acc:HGNC:13447]	protein_coding	0.00668431	0.735266	0.932	0.569	0.363	cnl1
MIR4713HG	109729174	MIR4713 host gene [Source:HGNC Symbol;Acc:HGNC:53124]	lncRNA	0.00707703	1.3765	0.254	0.069	0.185	cnl1
IRX1	79192	iroquois homeobox 1 [Source:HGNC Symbol;Acc:HGNC:14358]	protein_coding	0.00732125	2.83329	0.102	0.014	0.088	cnl1
CATSPERE	257044	catsper channel auxiliary subunit epsilon [Source:HGNC Symbol;Acc:HGNC:28491]	protein_coding	0.00753789	0.74906	0.492	0.19	0.302	cnl1
SEMA3F	6405	semaphorin 3F [Source:HGNC Symbol;Acc:HGNC:10728]	protein_coding	0.00797828	1.99934	0.186	0.042	0.144	cnl1
SLC2A3	6515	solute carrier family 2 member 3 [Source:HGNC Symbol;Acc:HGNC:11007]	protein_coding	0.00802865	1.1456	0.627	0.284	0.343	cnl1
MFHAS1	9258	multifunctional ROCO family signaling regulator 1 [Source:HGNC Symbol;Acc:HGNC:16982]	protein_coding	0.00811317	1.4349	0.508	0.221	0.287	cnl1
IDH1	3417	isocitrate dehydrogenase (NADP(+)) 1 [Source:HGNC Symbol;Acc:HGNC:5382]	protein_coding	0.00858822	0.789802	0.61	0.259	0.351	cnl1
CCP110	9738	centriolar coiled-coil protein 110 [Source:HGNC Symbol;Acc:HGNC:24342]	protein_coding	0.00860257	1.18907	0.61	0.293	0.317	cnl1
TRPC3	7222	transient receptor potential cation channel subfamily C member 3 [Source:HGNC Symbol;Acc:HGNC:12335]	protein_coding	0.00898078	1.99179	0.153	0.03	0.123	cnl1
SOX11	6664	SRY-box transcription factor 11 [Source:HGNC Symbol;Acc:HGNC:11191]	protein_coding	0.00925805	0.713935	0.932	0.692	0.24	cnl1
SORBS2	8470	sorbin and SH3 domain containing 2 [Source:HGNC Symbol;Acc:HGNC:24098]	protein_coding	0.00926987	1.04157	0.627	0.308	0.319	cnl1
CCDC30	728621	coiled-coil domain containing 30 [Source:HGNC Symbol;Acc:HGNC:26103]	protein_coding	0.00946284	0.906169	0.441	0.163	0.278	cnl1
MEIS1	4211	Meis homeobox 1 [Source:HGNC Symbol;Acc:HGNC:7000]	protein_coding	0.00946837	0.78046	0.847	0.501	0.346	cnl1
THSD7B	80731	thrombospondin type 1 domain containing 7B [Source:HGNC Symbol;Acc:HGNC:29348]	protein_coding	0.00956547	0.362583	0.271	0.081	0.19	cnl1
APCDD1	147495	APC down-regulated 1 [Source:HGNC Symbol;Acc:HGNC:15718]	protein_coding	0.00981446	1.32853	0.339	0.112	0.227	cnl1
CAPN6	827	calpain 6 [Source:HGNC Symbol;Acc:HGNC:1483]	protein_coding	0.00994092	3.68312	0.102	0.015	0.087	cnl1
FJX1	24147	four-jointed box kinase 1 [Source:HGNC Symbol;Acc:HGNC:17166]	protein_coding	0.0103264	1.40474	0.237	0.062	0.175	cnl1
CTNNA2	1496	catenin alpha 2 [Source:HGNC Symbol;Acc:HGNC:2510]	protein_coding	0.0106649	1.19802	0.61	0.322	0.288	cnl1
MAP3K9	4293	mitogen-activated protein kinase kinase kinase 9 [Source:HGNC Symbol;Acc:HGNC:6861]	protein_coding	0.0108743	1.54578	0.22	0.056	0.164	cnl1
FZD5	7855	frizzled class receptor 5 [Source:HGNC Symbol;Acc:HGNC:4043]	protein_coding	0.0110903	3.4344	0.102	0.015	0.087	cnl1
THSD4	79875	thrombospondin type 1 domain containing 4 [Source:HGNC Symbol;Acc:HGNC:25835]	protein_coding	0.011506	0.780208	0.559	0.238	0.321	cnl1
CDH11	1009	cadherin 11 [Source:HGNC Symbol;Acc:HGNC:1750]	protein_coding	0.0116729	0.436164	0.559	0.237	0.322	cnl1
TTC38	55020	tetratricopeptide repeat domain 38 [Source:HGNC Symbol;Acc:HGNC:26082]	protein_coding	0.0117535	1.2401	0.322	0.1	0.222	cnl1
NEDD4L	23327	NEDD4 like E3 ubiquitin protein ligase [Source:HGNC Symbol;Acc:HGNC:7728]	protein_coding	0.0120354	0.546888	0.983	0.71	0.273	cnl1
PSD3	23362	pleckstrin and Sec7 domain containing 3 [Source:HGNC Symbol;Acc:HGNC:19093]	protein_coding	0.012245	0.802239	1	0.734	0.266	cnl1
MYO5C	55930	myosin VC [Source:HGNC Symbol;Acc:HGNC:7604]	protein_coding	0.0124059	1.57863	0.203	0.049	0.154	cnl1
NDST4	64579	N-deacetylase and N-sulfotransferase 4 [Source:HGNC Symbol;Acc:HGNC:20779]	protein_coding	0.0125158	1.1471	0.356	0.123	0.233	cnl1
HS6ST3	266722	heparan sulfate 6-O-sulfotransferase 3 [Source:HGNC Symbol;Acc:HGNC:19134]	protein_coding	0.0130931	0.777865	0.305	0.096	0.209	cnl1
UPP1	7378	uridine phosphorylase 1 [Source:HGNC Symbol;Acc:HGNC:12576]	protein_coding	0.0131702	2.58888	0.102	0.015	0.087	cnl1
PDK1	5163	pyruvate dehydrogenase kinase 1 [Source:HGNC Symbol;Acc:HGNC:8809]	protein_coding	0.0142498	0.798204	0.729	0.355	0.374	cnl1
RNFT2	84900	ring finger protein, transmembrane 2 [Source:HGNC Symbol;Acc:HGNC:25905]	protein_coding	0.0144328	0.668445	0.559	0.224	0.335	cnl1
RADX	55086	RPA1 related single stranded DNA binding protein, X-linked [Source:HGNC Symbol;Acc:HGNC:25486]	protein_coding	0.0151754	1.50477	0.22	0.057	0.163	cnl1
FAM221A	340277	family with sequence similarity 221 member A [Source:HGNC Symbol;Acc:HGNC:27977]	protein_coding	0.0155921	1.19696	0.305	0.095	0.21	cnl1
RNF152	220441	ring finger protein 152 [Source:HGNC Symbol;Acc:HGNC:26811]	protein_coding	0.0157155	1.78766	0.254	0.076	0.178	cnl1
STARD4	134429	StAR related lipid transfer domain containing 4 [Source:HGNC Symbol;Acc:HGNC:18058]	protein_coding	0.0161465	1.163	0.356	0.121	0.235	cnl1
ABCC4	10257	ATP binding cassette subfamily C member 4 [Source:HGNC Symbol;Acc:HGNC:55]	protein_coding	0.016349	0.912454	0.695	0.389	0.306	cnl1
STON2	85439	stonin 2 [Source:HGNC Symbol;Acc:HGNC:30652]	protein_coding	0.0166615	0.637083	0.508	0.205	0.303	cnl1
GRK3	157	G protein-coupled receptor kinase 3 [Source:HGNC Symbol;Acc:HGNC:290]	protein_coding	0.0170001	0.635334	0.831	0.505	0.326	cnl1
TRMO	51531	tRNA methyltransferase O [Source:HGNC Symbol;Acc:HGNC:30967]	protein_coding	0.0170727	1.98878	0.136	0.025	0.111	cnl1
ARHGAP44	9912	Rho GTPase activating protein 44 [Source:HGNC Symbol;Acc:HGNC:29096]	protein_coding	0.0172535	0.912518	0.492	0.201	0.291	cnl1
TRIM2	23321	tripartite motif containing 2 [Source:HGNC Symbol;Acc:HGNC:15974]	protein_coding	0.0173636	0.777786	0.932	0.756	0.176	cnl1
GPR137C	283554	G protein-coupled receptor 137C [Source:HGNC Symbol;Acc:HGNC:25445]	protein_coding	0.0174165	0.75595	0.661	0.315	0.346	cnl1
DNAH11	8701	dynein axonemal heavy chain 11 [Source:HGNC Symbol;Acc:HGNC:2942]	protein_coding	0.017943	1.59876	0.288	0.09	0.198	cnl1
FEZ1	9638	fasciculation and elongation protein zeta 1 [Source:HGNC Symbol;Acc:HGNC:3659]	protein_coding	0.0181561	0.960459	0.458	0.178	0.28	cnl1
TNFRSF10B	8795	TNF receptor superfamily member 10b [Source:HGNC Symbol;Acc:HGNC:11905]	protein_coding	0.0188163	0.995858	0.322	0.103	0.219	cnl1
ABAT	18	4-aminobutyrate aminotransferase [Source:HGNC Symbol;Acc:HGNC:23]	protein_coding	0.0193076	0.615436	0.678	0.312	0.366	cnl1
BRCA1	672	BRCA1 DNA repair associated [Source:HGNC Symbol;Acc:HGNC:1100]	protein_coding	0.0195813	0.839899	0.712	0.369	0.343	cnl1
FBLN7	129804	fibulin 7 [Source:HGNC Symbol;Acc:HGNC:26740]	protein_coding	0.019622	1.02774	0.508	0.205	0.303	cnl1
FAM169A	26049	family with sequence similarity 169 member A [Source:HGNC Symbol;Acc:HGNC:29138]	protein_coding	0.0197512	0.851572	0.475	0.192	0.283	cnl1
GREB1L	80000	GREB1 like retinoic acid receptor coactivator [Source:HGNC Symbol;Acc:HGNC:31042]	protein_coding	0.0197688	0.759757	0.881	0.511	0.37	cnl1
TTC39C	125488	tetratricopeptide repeat domain 39C [Source:HGNC Symbol;Acc:HGNC:26595]	protein_coding	0.0199937	0.760193	0.729	0.378	0.351	cnl1
SNX25	83891	sorting nexin 25 [Source:HGNC Symbol;Acc:HGNC:21883]	protein_coding	0.020979	1.00248	0.712	0.417	0.295	cnl1
GRHL1	29841	grainyhead like transcription factor 1 [Source:HGNC Symbol;Acc:HGNC:17923]	protein_coding	0.0217643	1.62606	0.169	0.037	0.132	cnl1
PNPLA3	80339	patatin like phospholipase domain containing 3 [Source:HGNC Symbol;Acc:HGNC:18590]	protein_coding	0.0219559	1.45877	0.407	0.157	0.25	cnl1
MIR924HG	647946	MIR924 host gene [Source:HGNC Symbol;Acc:HGNC:44332]	lncRNA	0.0221584	0.644702	0.898	0.54	0.358	cnl1
SOBP	55084	sine oculis binding protein homolog [Source:HGNC Symbol;Acc:HGNC:29256]	protein_coding	0.0248435	0.731919	0.797	0.422	0.375	cnl1
TMPRSS11D	9407	transmembrane serine protease 11D [Source:HGNC Symbol;Acc:HGNC:24059]	protein_coding	0.0249647	1.76798	0.237	0.066	0.171	cnl1
CHRDL1	91851	chordin like 1 [Source:HGNC Symbol;Acc:HGNC:29861]	protein_coding	0.0251196	2.05284	0.136	0.026	0.11	cnl1
SSX2IP	117178	SSX family member 2 interacting protein [Source:HGNC Symbol;Acc:HGNC:16509]	protein_coding	0.0253354	1.10439	0.458	0.184	0.274	cnl1
RASAL2	9462	RAS protein activator like 2 [Source:HGNC Symbol;Acc:HGNC:9874]	protein_coding	0.0268438	0.612633	0.949	0.802	0.147	cnl1
HSD17B7	51478	hydroxysteroid 17-beta dehydrogenase 7 [Source:HGNC Symbol;Acc:HGNC:5215]	protein_coding	0.0275185	0.918244	0.475	0.182	0.293	cnl1
ZEB1	6935	zinc finger E-box binding homeobox 1 [Source:HGNC Symbol;Acc:HGNC:11642]	protein_coding	0.0278093	0.533131	0.949	0.686	0.263	cnl1
ZNF804A	91752	zinc finger protein 804A [Source:HGNC Symbol;Acc:HGNC:21711]	protein_coding	0.028158	0.52047	0.356	0.127	0.229	cnl1
FBXO36	130888	F-box protein 36 [Source:HGNC Symbol;Acc:HGNC:27020]	protein_coding	0.0287953	1.20776	0.339	0.116	0.223	cnl1
DNALI1	7802	dynein axonemal light intermediate chain 1 [Source:HGNC Symbol;Acc:HGNC:14353]	protein_coding	0.029077	1.64449	0.22	0.058	0.162	cnl1
RFX3	5991	regulatory factor X3 [Source:HGNC Symbol;Acc:HGNC:9984]	protein_coding	0.0293543	0.511621	1	0.913	0.087	cnl1
PGK1	5230	phosphoglycerate kinase 1 [Source:HGNC Symbol;Acc:HGNC:8896]	protein_coding	0.0295132	0.759103	0.814	0.46	0.354	cnl1
CACHD1	57685	cache domain containing 1 [Source:HGNC Symbol;Acc:HGNC:29314]	protein_coding	0.0297442	0.750813	0.898	0.679	0.219	cnl1
PIAS1	8554	protein inhibitor of activated STAT 1 [Source:HGNC Symbol;Acc:HGNC:2752]	protein_coding	0.0308859	0.517475	0.966	0.838	0.128	cnl1
ASIC1	41	acid sensing ion channel subunit 1 [Source:HGNC Symbol;Acc:HGNC:100]	protein_coding	0.0314968	3.12735	0.119	0.021	0.098	cnl1
MRPS23	51649	mitochondrial ribosomal protein S23 [Source:HGNC Symbol;Acc:HGNC:14509]	protein_coding	0.0316063	1.25179	0.424	0.16	0.264	cnl1
CRMP1	1400	collapsin response mediator protein 1 [Source:HGNC Symbol;Acc:HGNC:2365]	protein_coding	0.032235	0.912177	0.644	0.323	0.321	cnl1
GABRG3	2567	gamma-aminobutyric acid type A receptor subunit gamma3 [Source:HGNC Symbol;Acc:HGNC:4088]	protein_coding	0.0323115	0.995423	0.542	0.255	0.287	cnl1
VEGFA	7422	vascular endothelial growth factor A [Source:HGNC Symbol;Acc:HGNC:12680]	protein_coding	0.0327635	1.37694	0.441	0.183	0.258	cnl1
CADPS	8618	calcium dependent secretion activator [Source:HGNC Symbol;Acc:HGNC:1426]	protein_coding	0.0328622	2.22978	0.203	0.055	0.148	cnl1
MECOM	2122	MDS1 and EVI1 complex locus [Source:HGNC Symbol;Acc:HGNC:3498]	protein_coding	0.0333761	0.261757	0.729	0.371	0.358	cnl1
LAMA5	3911	laminin subunit alpha 5 [Source:HGNC Symbol;Acc:HGNC:6485]	protein_coding	0.0336576	1.87328	0.136	0.026	0.11	cnl1
PREX2	80243	phosphatidylinositol-3,4,5-trisphosphate dependent Rac exchange factor 2 [Source:HGNC Symbol;Acc:HGNC:22950]	protein_coding	0.0337295	0.762679	0.831	0.524	0.307	cnl1
NEBL	10529	nebulette [Source:HGNC Symbol;Acc:HGNC:16932]	protein_coding	0.0341427	1.72015	0.339	0.127	0.212	cnl1
PTPRO	5800	protein tyrosine phosphatase receptor type O [Source:HGNC Symbol;Acc:HGNC:9678]	protein_coding	0.0341728	0.721343	0.559	0.243	0.316	cnl1
VAV3	10451	vav guanine nucleotide exchange factor 3 [Source:HGNC Symbol;Acc:HGNC:12659]	protein_coding	0.0343408	1.52467	0.305	0.104	0.201	cnl1
PRRT2	112476	proline rich transmembrane protein 2 [Source:HGNC Symbol;Acc:HGNC:30500]	protein_coding	0.0354391	1.31882	0.441	0.178	0.263	cnl1
CYREN	78996	cell cycle regulator of NHEJ [Source:HGNC Symbol;Acc:HGNC:22432]	protein_coding	0.0355093	0.618782	0.559	0.228	0.331	cnl1
KCTD8	386617	potassium channel tetramerization domain containing 8 [Source:HGNC Symbol;Acc:HGNC:22394]	protein_coding	0.0362399	2.13177	0.153	0.033	0.12	cnl1
ZNRF3	84133	zinc and ring finger 3 [Source:HGNC Symbol;Acc:HGNC:18126]	protein_coding	0.0370275	0.918209	0.763	0.425	0.338	cnl1
PGBD5	79605	piggyBac transposable element derived 5 [Source:HGNC Symbol;Acc:HGNC:19405]	protein_coding	0.0378313	1.66943	0.186	0.045	0.141	cnl1
LINC01917	101928167	long intergenic non-protein coding RNA 1917 [Source:HGNC Symbol;Acc:HGNC:52736]	lncRNA	0.0380016	2.15779	0.102	0.016	0.086	cnl1
AAGAB	79719	alpha and gamma adaptin binding protein [Source:HGNC Symbol;Acc:HGNC:25662]	protein_coding	0.0380744	0.771442	0.492	0.205	0.287	cnl1
TUBB3	10381	tubulin beta 3 class III [Source:HGNC Symbol;Acc:HGNC:20772]	protein_coding	0.0384887	0.645748	0.627	0.309	0.318	cnl1
MYO3A	53904	myosin IIIA [Source:HGNC Symbol;Acc:HGNC:7601]	protein_coding	0.0386457	1.60188	0.237	0.07	0.167	cnl1
ANOS1	3730	anosmin 1 [Source:HGNC Symbol;Acc:HGNC:6211]	protein_coding	0.0390748	0.899727	0.492	0.207	0.285	cnl1
TCEAL7	56849	transcription elongation factor A like 7 [Source:HGNC Symbol;Acc:HGNC:28336]	protein_coding	0.0393063	1.24597	0.339	0.115	0.224	cnl1
SLITRK5	26050	SLIT and NTRK like family member 5 [Source:HGNC Symbol;Acc:HGNC:20295]	protein_coding	0.0398002	1.04709	0.373	0.135	0.238	cnl1
ING4	51147	inhibitor of growth family member 4 [Source:HGNC Symbol;Acc:HGNC:19423]	protein_coding	0.0399507	0.732083	0.576	0.243	0.333	cnl1
SORT1	6272	sortilin 1 [Source:HGNC Symbol;Acc:HGNC:11186]	protein_coding	0.0402402	0.796803	0.576	0.258	0.318	cnl1
KLHL32	114792	kelch like family member 32 [Source:HGNC Symbol;Acc:HGNC:21221]	protein_coding	0.0402756	1.16447	0.203	0.052	0.151	cnl1
GKAP1	80318	G kinase anchoring protein 1 [Source:HGNC Symbol;Acc:HGNC:17496]	protein_coding	0.0409386	0.474844	0.593	0.262	0.331	cnl1
CELF5	60680	CUGBP Elav-like family member 5 [Source:HGNC Symbol;Acc:HGNC:14058]	protein_coding	0.0414339	2.17658	0.153	0.033	0.12	cnl1
ANKRD30BL	554226	ankyrin repeat domain 30B like [Source:HGNC Symbol;Acc:HGNC:35167]	protein_coding	0.0416421	2.00116	0.169	0.04	0.129	cnl1
MACF1	23499	microtubule actin crosslinking factor 1 [Source:HGNC Symbol;Acc:HGNC:13664]	protein_coding	0.0417711	0.501136	0.966	0.85	0.116	cnl1
XPR1	9213	xenotropic and polytropic retrovirus receptor 1 [Source:HGNC Symbol;Acc:HGNC:12827]	protein_coding	0.0435981	0.702544	0.898	0.614	0.284	cnl1
TRPC4	7223	transient receptor potential cation channel subfamily C member 4 [Source:HGNC Symbol;Acc:HGNC:12336]	protein_coding	0.0436093	0.918784	0.407	0.163	0.244	cnl1
CBS	875	cystathionine beta-synthase [Source:HGNC Symbol;Acc:HGNC:1550]	protein_coding	0.046246	2.41354	0.102	0.016	0.086	cnl1
TRABD2B	388630	TraB domain containing 2B [Source:HGNC Symbol;Acc:HGNC:44200]	protein_coding	0.0467587	1.56533	0.254	0.077	0.177	cnl1
FHL1	2273	four and a half LIM domains 1 [Source:HGNC Symbol;Acc:HGNC:3702]	protein_coding	0.0467997	1.05522	0.373	0.137	0.236	cnl1
MAPK4	5596	mitogen-activated protein kinase 4 [Source:HGNC Symbol;Acc:HGNC:6878]	protein_coding	0.0482994	0.998928	0.407	0.162	0.245	cnl1
LINC01619	256021	long intergenic non-protein coding RNA 1619 [Source:HGNC Symbol;Acc:HGNC:27409]	lncRNA	0.0489039	0.808762	0.356	0.126	0.23	cnl1
THRB	7068	thyroid hormone receptor beta [Source:HGNC Symbol;Acc:HGNC:11799]	protein_coding	0.0493534	1.22129	0.169	0.039	0.13	cnl1
AK3	50808	adenylate kinase 3 [Source:HGNC Symbol;Acc:HGNC:17376]	protein_coding	0.0520568	0.611846	0.797	0.431	0.366	cnl1
KCNN3	3782	potassium calcium-activated channel subfamily N member 3 [Source:HGNC Symbol;Acc:HGNC:6292]	protein_coding	0.0539439	1.51843	0.237	0.07	0.167	cnl1
DENND11	57189	DENN domain containing 11 [Source:HGNC Symbol;Acc:HGNC:29472]	protein_coding	0.054459	1.06002	0.458	0.191	0.267	cnl1
FAM27C	105379444	family with sequence similarity 27 member C [Source:HGNC Symbol;Acc:HGNC:23668]	lncRNA	0.055361	0.888062	0.339	0.119	0.22	cnl1
CAMK1D	57118	calcium/calmodulin dependent protein kinase ID [Source:HGNC Symbol;Acc:HGNC:19341]	protein_coding	0.0555687	0.84296	0.695	0.371	0.324	cnl1
BRSK2	9024	BR serine/threonine kinase 2 [Source:HGNC Symbol;Acc:HGNC:11405]	protein_coding	0.056163	1.44083	0.169	0.039	0.13	cnl1
CCNYL1	151195	cyclin Y like 1 [Source:HGNC Symbol;Acc:HGNC:26868]	protein_coding	0.0598471	0.525296	0.576	0.237	0.339	cnl1
KIF1B	23095	kinesin family member 1B [Source:HGNC Symbol;Acc:HGNC:16636]	protein_coding	0.0619431	0.529235	0.949	0.877	0.072	cnl1
CBX8	57332	chromobox 8 [Source:HGNC Symbol;Acc:HGNC:15962]	protein_coding	0.0633735	1.28953	0.254	0.076	0.178	cnl1
RAI14	26064	retinoic acid induced 14 [Source:HGNC Symbol;Acc:HGNC:14873]	protein_coding	0.065524	0.669781	0.881	0.578	0.303	cnl1
CFAP43	80217	cilia and flagella associated protein 43 [Source:HGNC Symbol;Acc:HGNC:26684]	protein_coding	0.0656239	2.41442	0.169	0.041	0.128	cnl1
ZCCHC18	644353	zinc finger CCHC-type containing 18 [Source:HGNC Symbol;Acc:HGNC:32459]	protein_coding	0.0658585	1.83799	0.119	0.022	0.097	cnl1
FZD3	7976	frizzled class receptor 3 [Source:HGNC Symbol;Acc:HGNC:4041]	protein_coding	0.0682709	0.548737	1	0.741	0.259	cnl1
KIAA1958	158405	KIAA1958 [Source:HGNC Symbol;Acc:HGNC:23427]	protein_coding	0.068321	0.606996	0.966	0.768	0.198	cnl1
EFNB3	1949	ephrin B3 [Source:HGNC Symbol;Acc:HGNC:3228]	protein_coding	0.0687813	1.26042	0.237	0.067	0.17	cnl1
SLC16A10	117247	solute carrier family 16 member 10 [Source:HGNC Symbol;Acc:HGNC:17027]	protein_coding	0.0694785	1.10737	0.305	0.104	0.201	cnl1
EPB41L5	57669	erythrocyte membrane protein band 4.1 like 5 [Source:HGNC Symbol;Acc:HGNC:19819]	protein_coding	0.0710228	0.607983	0.881	0.555	0.326	cnl1
MKRN2OS	100129480	MKRN2 opposite strand [Source:HGNC Symbol;Acc:HGNC:40375]	protein_coding	0.0729294	1.13186	0.322	0.111	0.211	cnl1
WWC2	80014	WW and C2 domain containing 2 [Source:HGNC Symbol;Acc:HGNC:24148]	protein_coding	0.0731701	0.782509	0.746	0.429	0.317	cnl1
CPE	1363	carboxypeptidase E [Source:HGNC Symbol;Acc:HGNC:2303]	protein_coding	0.0734799	1.21507	0.458	0.198	0.26	cnl1
PID1	55022	phosphotyrosine interaction domain containing 1 [Source:HGNC Symbol;Acc:HGNC:26084]	protein_coding	0.0747997	2.84103	0.153	0.035	0.118	cnl1
WNT5A	7474	Wnt family member 5A [Source:HGNC Symbol;Acc:HGNC:12784]	protein_coding	0.0750038	1.31099	0.441	0.189	0.252	cnl1
CHRND	1144	cholinergic receptor nicotinic delta subunit [Source:HGNC Symbol;Acc:HGNC:1965]	protein_coding	0.0782225	1.51158	0.119	0.022	0.097	cnl1
SPATA13	221178	spermatogenesis associated 13 [Source:HGNC Symbol;Acc:HGNC:23222]	protein_coding	0.0828914	0.697058	0.864	0.607	0.257	cnl1
CLIP1	6249	CAP-Gly domain containing linker protein 1 [Source:HGNC Symbol;Acc:HGNC:10461]	protein_coding	0.0833547	0.671013	0.814	0.498	0.316	cnl1
SMOC1	64093	SPARC related modular calcium binding 1 [Source:HGNC Symbol;Acc:HGNC:20318]	protein_coding	0.0840075	0.760913	0.712	0.401	0.311	cnl1
ZNF423	23090	zinc finger protein 423 [Source:HGNC Symbol;Acc:HGNC:16762]	protein_coding	0.0842615	0.686389	0.898	0.611	0.287	cnl1
BCR	613	BCR activator of RhoGEF and GTPase [Source:HGNC Symbol;Acc:HGNC:1014]	protein_coding	0.0884918	0.909	0.458	0.191	0.267	cnl1
USP49	25862	ubiquitin specific peptidase 49 [Source:HGNC Symbol;Acc:HGNC:20078]	protein_coding	0.0890164	0.747533	0.661	0.335	0.326	cnl1
SCD5	79966	stearoyl-CoA desaturase 5 [Source:HGNC Symbol;Acc:HGNC:21088]	protein_coding	0.0898019	0.807506	0.441	0.179	0.262	cnl1
NR6A1	2649	nuclear receptor subfamily 6 group A member 1 [Source:HGNC Symbol;Acc:HGNC:7985]	protein_coding	0.0949778	0.560484	0.983	0.683	0.3	cnl1
FADS1	3992	fatty acid desaturase 1 [Source:HGNC Symbol;Acc:HGNC:3574]	protein_coding	0.0962151	0.843073	0.695	0.346	0.349	cnl1
CD99L2	83692	CD99 molecule like 2 [Source:HGNC Symbol;Acc:HGNC:18237]	protein_coding	0.0966821	0.700849	0.61	0.279	0.331	cnl1
SPAG16	79582	sperm associated antigen 16 [Source:HGNC Symbol;Acc:HGNC:23225]	protein_coding	0.0982578	0.920227	0.814	0.514	0.3	cnl1
ADAMTS18	170692	ADAM metallopeptidase with thrombospondin type 1 motif 18 [Source:HGNC Symbol;Acc:HGNC:17110]	protein_coding	0.0984086	1.83075	0.102	0.017	0.085	cnl1
TSHZ2	128553	teashirt zinc finger homeobox 2 [Source:HGNC Symbol;Acc:HGNC:13010]	protein_coding	0.100437	1.08838	0.644	0.327	0.317	cnl1
PIK3R3	8503	phosphoinositide-3-kinase regulatory subunit 3 [Source:HGNC Symbol;Acc:HGNC:8981]	protein_coding	0.100485	0.66967	0.695	0.355	0.34	cnl1
CYB5D2	124936	cytochrome b5 domain containing 2 [Source:HGNC Symbol;Acc:HGNC:28471]	protein_coding	0.101343	1.03478	0.356	0.132	0.224	cnl1
NOS1AP	9722	nitric oxide synthase 1 adaptor protein [Source:HGNC Symbol;Acc:HGNC:16859]	protein_coding	0.102239	1.04061	0.576	0.306	0.27	cnl1
VAT1	10493	vesicle amine transport 1 [Source:HGNC Symbol;Acc:HGNC:16919]	protein_coding	0.103363	1.14133	0.254	0.078	0.176	cnl1
SNTG1	54212	syntrophin gamma 1 [Source:HGNC Symbol;Acc:HGNC:13740]	protein_coding	0.104938	2.07004	0.169	0.043	0.126	cnl1
DGKB	1607	diacylglycerol kinase beta [Source:HGNC Symbol;Acc:HGNC:2850]	protein_coding	0.107173	0.761388	0.186	0.048	0.138	cnl1
LRRN2	10446	leucine rich repeat neuronal 2 [Source:HGNC Symbol;Acc:HGNC:16914]	protein_coding	0.1087	1.83127	0.102	0.017	0.085	cnl1
ONECUT2	9480	one cut homeobox 2 [Source:HGNC Symbol;Acc:HGNC:8139]	protein_coding	0.108706	1.3874	0.169	0.041	0.128	cnl1
TSEN15	116461	tRNA splicing endonuclease subunit 15 [Source:HGNC Symbol;Acc:HGNC:16791]	protein_coding	0.111603	0.56277	0.678	0.31	0.368	cnl1
LINC02245	400958	long intergenic non-protein coding RNA 2245 [Source:HGNC Symbol;Acc:HGNC:53134]	lncRNA	0.113232	0.58188	0.661	0.308	0.353	cnl1
PDLIM3	27295	PDZ and LIM domain 3 [Source:HGNC Symbol;Acc:HGNC:20767]	protein_coding	0.11634	2.30117	0.153	0.035	0.118	cnl1
FANK1	92565	fibronectin type III and ankyrin repeat domains 1 [Source:HGNC Symbol;Acc:HGNC:23527]	protein_coding	0.116773	1.61153	0.22	0.065	0.155	cnl1
WWC1	23286	WW and C2 domain containing 1 [Source:HGNC Symbol;Acc:HGNC:29435]	protein_coding	0.120494	0.683673	0.542	0.24	0.302	cnl1
CCDC175	729665	coiled-coil domain containing 175 [Source:HGNC Symbol;Acc:HGNC:19847]	protein_coding	0.122076	2.42806	0.119	0.023	0.096	cnl1
CRB1	23418	crumbs cell polarity complex component 1 [Source:HGNC Symbol;Acc:HGNC:2343]	protein_coding	0.123824	1.09758	0.288	0.098	0.19	cnl1
CACNB1	782	calcium voltage-gated channel auxiliary subunit beta 1 [Source:HGNC Symbol;Acc:HGNC:1401]	protein_coding	0.127974	1.70926	0.136	0.028	0.108	cnl1
LIN7A	8825	lin-7 homolog A, crumbs cell polarity complex component [Source:HGNC Symbol;Acc:HGNC:17787]	protein_coding	0.129543	1.7667	0.186	0.049	0.137	cnl1
LINC01933	101927115	long intergenic non-protein coding RNA 1933 [Source:HGNC Symbol;Acc:HGNC:52756]	lncRNA	0.130581	2.46093	0.136	0.03	0.106	cnl1
KLHL2	11275	kelch like family member 2 [Source:HGNC Symbol;Acc:HGNC:6353]	protein_coding	0.13076	0.813908	0.576	0.268	0.308	cnl1
INTU	27152	inturned planar cell polarity protein [Source:HGNC Symbol;Acc:HGNC:29239]	protein_coding	0.134163	0.76921	0.932	0.628	0.304	cnl1
LGALS3BP	3959	galectin 3 binding protein [Source:HGNC Symbol;Acc:HGNC:6564]	protein_coding	0.135088	1.62359	0.102	0.017	0.085	cnl1
SPATA17	128153	spermatogenesis associated 17 [Source:HGNC Symbol;Acc:HGNC:25184]	protein_coding	0.136183	1.22557	0.288	0.1	0.188	cnl1
IGFBP2	3485	insulin like growth factor binding protein 2 [Source:HGNC Symbol;Acc:HGNC:5471]	protein_coding	0.136688	0.583212	0.949	0.745	0.204	cnl1
SALL2	6297	spalt like transcription factor 2 [Source:HGNC Symbol;Acc:HGNC:10526]	protein_coding	0.138737	0.962715	0.356	0.131	0.225	cnl1
PIGA	5277	phosphatidylinositol glycan anchor biosynthesis class A [Source:HGNC Symbol;Acc:HGNC:8957]	protein_coding	0.142055	1.27161	0.237	0.071	0.166	cnl1
DOCK11	139818	dedicator of cytokinesis 11 [Source:HGNC Symbol;Acc:HGNC:23483]	protein_coding	0.14471	0.689354	0.61	0.29	0.32	cnl1
DENND5B	160518	DENN domain containing 5B [Source:HGNC Symbol;Acc:HGNC:28338]	protein_coding	0.147599	0.541804	0.949	0.685	0.264	cnl1
CERCAM	51148	cerebral endothelial cell adhesion molecule [Source:HGNC Symbol;Acc:HGNC:23723]	protein_coding	0.151233	1.46074	0.203	0.057	0.146	cnl1
WDR35	57539	WD repeat domain 35 [Source:HGNC Symbol;Acc:HGNC:29250]	protein_coding	0.154239	0.768735	0.847	0.532	0.315	cnl1
SYT11	23208	synaptotagmin 11 [Source:HGNC Symbol;Acc:HGNC:19239]	protein_coding	0.15866	0.955351	0.593	0.32	0.273	cnl1
NNAT	4826	neuronatin [Source:HGNC Symbol;Acc:HGNC:7860]	protein_coding	0.161004	0.764839	0.661	0.366	0.295	cnl1
PEX5L	51555	peroxisomal biogenesis factor 5 like [Source:HGNC Symbol;Acc:HGNC:30024]	protein_coding	0.165641	0.667661	0.169	0.042	0.127	cnl1
TMEFF1	8577	transmembrane protein with EGF like and two follistatin like domains 1 [Source:HGNC Symbol;Acc:HGNC:11866]	protein_coding	0.173536	0.504702	0.932	0.729	0.203	cnl1
TVP23A	780776	trans-golgi network vesicle protein 23 homolog A [Source:HGNC Symbol;Acc:HGNC:20398]	protein_coding	0.173758	1.24229	0.22	0.064	0.156	cnl1
CTSB	1508	cathepsin B [Source:HGNC Symbol;Acc:HGNC:2527]	protein_coding	0.174635	1.0166	0.407	0.164	0.243	cnl1
CDH23	64072	cadherin related 23 [Source:HGNC Symbol;Acc:HGNC:13733]	protein_coding	0.174664	1.56315	0.136	0.029	0.107	cnl1
B3GNT5	84002	UDP-GlcNAc:betaGal beta-1,3-N-acetylglucosaminyltransferase 5 [Source:HGNC Symbol;Acc:HGNC:15684]	protein_coding	0.177853	0.695524	0.542	0.238	0.304	cnl1
LTBP4	8425	latent transforming growth factor beta binding protein 4 [Source:HGNC Symbol;Acc:HGNC:6717]	protein_coding	0.18491	0.725508	0.39	0.148	0.242	cnl1
TLL1	7092	tolloid like 1 [Source:HGNC Symbol;Acc:HGNC:11843]	protein_coding	0.186918	2.23116	0.119	0.024	0.095	cnl1
PRSS23	11098	serine protease 23 [Source:HGNC Symbol;Acc:HGNC:14370]	protein_coding	0.18908	0.97651	0.407	0.17	0.237	cnl1
KCNH5	27133	potassium voltage-gated channel subfamily H member 5 [Source:HGNC Symbol;Acc:HGNC:6254]	protein_coding	0.190487	2.02715	0.136	0.03	0.106	cnl1
SCN8A	6334	sodium voltage-gated channel alpha subunit 8 [Source:HGNC Symbol;Acc:HGNC:10596]	protein_coding	0.191135	0.558682	0.729	0.381	0.348	cnl1
TBC1D9	23158	TBC1 domain family member 9 [Source:HGNC Symbol;Acc:HGNC:21710]	protein_coding	0.19269	0.729184	0.763	0.432	0.331	cnl1
RAB11FIP4	84440	RAB11 family interacting protein 4 [Source:HGNC Symbol;Acc:HGNC:30267]	protein_coding	0.194573	1.83799	0.186	0.051	0.135	cnl1
CD151	977	CD151 molecule (Raph blood group) [Source:HGNC Symbol;Acc:HGNC:1630]	protein_coding	0.194689	0.71585	0.373	0.138	0.235	cnl1
PAK5	57144	p21 (RAC1) activated kinase 5 [Source:HGNC Symbol;Acc:HGNC:15916]	protein_coding	0.197734	1.03132	0.39	0.156	0.234	cnl1
SV2C	22987	synaptic vesicle glycoprotein 2C [Source:HGNC Symbol;Acc:HGNC:30670]	protein_coding	0.20219	1.00073	0.119	0.023	0.096	cnl1
KHDRBS2	202559	KH RNA binding domain containing, signal transduction associated 2 [Source:HGNC Symbol;Acc:HGNC:18114]	protein_coding	0.203202	0.481431	0.915	0.596	0.319	cnl1
MEIS3	56917	Meis homeobox 3 [Source:HGNC Symbol;Acc:HGNC:29537]	protein_coding	0.20918	0.939289	0.441	0.187	0.254	cnl1
MAGI1	9223	membrane associated guanylate kinase, WW and PDZ domain containing 1 [Source:HGNC Symbol;Acc:HGNC:946]	protein_coding	0.215156	0.508339	0.983	0.896	0.087	cnl1
HES6	55502	hes family bHLH transcription factor 6 [Source:HGNC Symbol;Acc:HGNC:18254]	protein_coding	0.216788	1.22048	0.39	0.167	0.223	cnl1
TMEM219	124446	transmembrane protein 219 [Source:HGNC Symbol;Acc:HGNC:25201]	protein_coding	0.217202	0.725922	0.458	0.192	0.266	cnl1
BAG3	9531	BAG cochaperone 3 [Source:HGNC Symbol;Acc:HGNC:939]	protein_coding	0.224234	0.790714	0.356	0.132	0.224	cnl1
FBXL14	144699	F-box and leucine rich repeat protein 14 [Source:HGNC Symbol;Acc:HGNC:28624]	protein_coding	0.224366	1.05896	0.441	0.182	0.259	cnl1
PCDH15	65217	protocadherin related 15 [Source:HGNC Symbol;Acc:HGNC:14674]	protein_coding	0.227718	1.46993	0.237	0.076	0.161	cnl1
CFAP61	26074	cilia and flagella associated protein 61 [Source:HGNC Symbol;Acc:HGNC:15872]	protein_coding	0.231482	2.18522	0.102	0.018	0.084	cnl1
EPM2A	7957	EPM2A glucan phosphatase, laforin [Source:HGNC Symbol;Acc:HGNC:3413]	protein_coding	0.232141	0.542754	0.576	0.255	0.321	cnl1
PLEKHA5	54477	pleckstrin homology domain containing A5 [Source:HGNC Symbol;Acc:HGNC:30036]	protein_coding	0.232975	0.498617	0.966	0.872	0.094	cnl1
IDI1	3422	isopentenyl-diphosphate delta isomerase 1 [Source:HGNC Symbol;Acc:HGNC:5387]	protein_coding	0.233717	0.905763	0.593	0.305	0.288	cnl1
PGAM1	5223	phosphoglycerate mutase 1 [Source:HGNC Symbol;Acc:HGNC:8888]	protein_coding	0.235475	0.736273	0.763	0.451	0.312	cnl1
RND1	27289	Rho family GTPase 1 [Source:HGNC Symbol;Acc:HGNC:18314]	protein_coding	0.238725	1.90716	0.119	0.024	0.095	cnl1
NETO1	81832	neuropilin and tolloid like 1 [Source:HGNC Symbol;Acc:HGNC:13823]	protein_coding	0.238826	1.28211	0.186	0.051	0.135	cnl1
EGFR	1956	epidermal growth factor receptor [Source:HGNC Symbol;Acc:HGNC:3236]	protein_coding	0.240227	1.22968	0.237	0.075	0.162	cnl1
TUBB2B	347733	tubulin beta 2B class IIb [Source:HGNC Symbol;Acc:HGNC:30829]	protein_coding	0.242459	0.582053	0.814	0.456	0.358	cnl1
PCBP3	54039	poly(rC) binding protein 3 [Source:HGNC Symbol;Acc:HGNC:8651]	protein_coding	0.248986	1.08504	0.305	0.107	0.198	cnl1
C1orf21	81563	chromosome 1 open reading frame 21 [Source:HGNC Symbol;Acc:HGNC:15494]	protein_coding	0.249364	0.779794	0.847	0.583	0.264	cnl1
RBFOX1	54715	RNA binding fox-1 homolog 1 [Source:HGNC Symbol;Acc:HGNC:18222]	protein_coding	0.251496	0.948884	0.746	0.487	0.259	cnl1
TIAM2	26230	TIAM Rac1 associated GEF 2 [Source:HGNC Symbol;Acc:HGNC:11806]	protein_coding	0.254654	0.585564	0.864	0.631	0.233	cnl1
GK	2710	glycerol kinase [Source:HGNC Symbol;Acc:HGNC:4289]	protein_coding	0.255286	0.860942	0.424	0.173	0.251	cnl1
PALM	5064	paralemmin [Source:HGNC Symbol;Acc:HGNC:8594]	protein_coding	0.255878	0.832231	0.271	0.089	0.182	cnl1
AOX1	316	aldehyde oxidase 1 [Source:HGNC Symbol;Acc:HGNC:553]	protein_coding	0.256496	2.37648	0.102	0.018	0.084	cnl1
AGBL3	340351	AGBL carboxypeptidase 3 [Source:HGNC Symbol;Acc:HGNC:27981]	protein_coding	0.263044	0.59169	0.525	0.23	0.295	cnl1
LTBP1	4052	latent transforming growth factor beta binding protein 1 [Source:HGNC Symbol;Acc:HGNC:6714]	protein_coding	0.266621	0.593253	0.797	0.467	0.33	cnl1
MOV10	4343	Mov10 RNA helicase [Source:HGNC Symbol;Acc:HGNC:7200]	protein_coding	0.268289	0.919458	0.339	0.125	0.214	cnl1
TUBB2A	7280	tubulin beta 2A class IIa [Source:HGNC Symbol;Acc:HGNC:12412]	protein_coding	0.272657	0.573266	0.271	0.087	0.184	cnl1
DENND6B	414918	DENN domain containing 6B [Source:HGNC Symbol;Acc:HGNC:32690]	protein_coding	0.273226	1.13193	0.22	0.066	0.154	cnl1
CPNE4	131034	copine 4 [Source:HGNC Symbol;Acc:HGNC:2317]	protein_coding	0.275066	1.85889	0.153	0.037	0.116	cnl1
LRRIQ1	84125	leucine rich repeats and IQ motif containing 1 [Source:HGNC Symbol;Acc:HGNC:25708]	protein_coding	0.292194	1.06389	0.475	0.231	0.244	cnl1
MTF1	4520	metal regulatory transcription factor 1 [Source:HGNC Symbol;Acc:HGNC:7428]	protein_coding	0.29311	1.04624	0.271	0.093	0.178	cnl1
GPRC5B	51704	G protein-coupled receptor class C group 5 member B [Source:HGNC Symbol;Acc:HGNC:13308]	protein_coding	0.294271	1.20877	0.288	0.102	0.186	cnl1
JAG1	182	jagged canonical Notch ligand 1 [Source:HGNC Symbol;Acc:HGNC:6188]	protein_coding	0.294362	0.716616	0.746	0.488	0.258	cnl1
SREBF2	6721	sterol regulatory element binding transcription factor 2 [Source:HGNC Symbol;Acc:HGNC:11290]	protein_coding	0.300508	0.574172	0.915	0.657	0.258	cnl1
HOXB3	3213	homeobox B3 [Source:HGNC Symbol;Acc:HGNC:5114]	protein_coding	0.304871	1.48251	0.305	0.111	0.194	cnl1
TTLL9	164395	tubulin tyrosine ligase like 9 [Source:HGNC Symbol;Acc:HGNC:16118]	protein_coding	0.309354	1.92729	0.169	0.045	0.124	cnl1
PHACTR1	221692	phosphatase and actin regulator 1 [Source:HGNC Symbol;Acc:HGNC:20990]	protein_coding	0.318399	0.643632	0.797	0.509	0.288	cnl1
RALGPS1	9649	Ral GEF with PH domain and SH3 binding motif 1 [Source:HGNC Symbol;Acc:HGNC:16851]	protein_coding	0.323011	0.671733	0.559	0.26	0.299	cnl1
TRIM24	8805	tripartite motif containing 24 [Source:HGNC Symbol;Acc:HGNC:11812]	protein_coding	0.341173	0.560965	0.949	0.776	0.173	cnl1
PZP	5858	PZP alpha-2-macroglobulin like [Source:HGNC Symbol;Acc:HGNC:9750]	protein_coding	0.341917	1.07292	0.203	0.058	0.145	cnl1
MAGI3	260425	membrane associated guanylate kinase, WW and PDZ domain containing 3 [Source:HGNC Symbol;Acc:HGNC:29647]	protein_coding	0.347154	0.637997	0.915	0.691	0.224	cnl1
PDLIM5	10611	PDZ and LIM domain 5 [Source:HGNC Symbol;Acc:HGNC:17468]	protein_coding	0.347605	0.67067	0.881	0.659	0.222	cnl1
ZBTB17	7709	zinc finger and BTB domain containing 17 [Source:HGNC Symbol;Acc:HGNC:12936]	protein_coding	0.36136	1.06462	0.271	0.09	0.181	cnl1
POU3F1	5453	POU class 3 homeobox 1 [Source:HGNC Symbol;Acc:HGNC:9214]	protein_coding	0.365661	2.32459	0.186	0.054	0.132	cnl1
OCIAD2	132299	OCIA domain containing 2 [Source:HGNC Symbol;Acc:HGNC:28685]	protein_coding	0.366742	0.845343	0.322	0.12	0.202	cnl1
PAGR1	79447	PAXIP1 associated glutamate rich protein 1 [Source:HGNC Symbol;Acc:HGNC:28707]	protein_coding	0.396182	1.07558	0.356	0.143	0.213	cnl1
OCA2	4948	OCA2 melanosomal transmembrane protein [Source:HGNC Symbol;Acc:HGNC:8101]	protein_coding	0.397579	1.07486	0.22	0.068	0.152	cnl1
RNF130	55819	ring finger protein 130 [Source:HGNC Symbol;Acc:HGNC:18280]	protein_coding	0.402213	0.381343	1	0.927	0.073	cnl1
NPDC1	56654	neural proliferation, differentiation and control 1 [Source:HGNC Symbol;Acc:HGNC:7899]	protein_coding	0.407353	0.864788	0.186	0.051	0.135	cnl1
ATP8A1	10396	ATPase phospholipid transporting 8A1 [Source:HGNC Symbol;Acc:HGNC:13531]	protein_coding	0.40865	0.551201	0.712	0.377	0.335	cnl1
SCAMP5	192683	secretory carrier membrane protein 5 [Source:HGNC Symbol;Acc:HGNC:30386]	protein_coding	0.417602	1.25563	0.186	0.053	0.133	cnl1
KNOP1	400506	lysine rich nucleolar protein 1 [Source:HGNC Symbol;Acc:HGNC:34404]	protein_coding	0.41849	0.737511	0.729	0.389	0.34	cnl1
RNF20	56254	ring finger protein 20 [Source:HGNC Symbol;Acc:HGNC:10062]	protein_coding	0.431451	0.96144	0.542	0.267	0.275	cnl1
ZNF750	79755	zinc finger protein 750 [Source:HGNC Symbol;Acc:HGNC:25843]	protein_coding	0.437432	2.27095	0.119	0.025	0.094	cnl1
TOX	9760	thymocyte selection associated high mobility group box [Source:HGNC Symbol;Acc:HGNC:18988]	protein_coding	0.447177	0.50766	0.881	0.607	0.274	cnl1
LRP8	7804	LDL receptor related protein 8 [Source:HGNC Symbol;Acc:HGNC:6700]	protein_coding	0.452847	1.00686	0.407	0.171	0.236	cnl1
TUBA1A	7846	tubulin alpha 1a [Source:HGNC Symbol;Acc:HGNC:20766]	protein_coding	0.458062	0.467626	0.932	0.742	0.19	cnl1
BAZ2B	29994	bromodomain adjacent to zinc finger domain 2B [Source:HGNC Symbol;Acc:HGNC:963]	protein_coding	0.458416	0.415675	1	0.955	0.045	cnl1
COL4A6	1288	collagen type IV alpha 6 chain [Source:HGNC Symbol;Acc:HGNC:2208]	protein_coding	0.459326	1.25143	0.39	0.171	0.219	cnl1
GRM5	2915	glutamate metabotropic receptor 5 [Source:HGNC Symbol;Acc:HGNC:4597]	protein_coding	0.46001	0.428145	0.356	0.136	0.22	cnl1
SCUBE3	222663	signal peptide, CUB domain and EGF like domain containing 3 [Source:HGNC Symbol;Acc:HGNC:13655]	protein_coding	0.464987	1.06553	0.407	0.179	0.228	cnl1
BCAT1	586	branched chain amino acid transaminase 1 [Source:HGNC Symbol;Acc:HGNC:976]	protein_coding	0.469323	0.645606	0.898	0.544	0.354	cnl1
NHSL2	340527	NHS like 2 [Source:HGNC Symbol;Acc:HGNC:33737]	protein_coding	0.471325	1.5045	0.288	0.106	0.182	cnl1
LINC02241	105374676	long intergenic non-protein coding RNA 2241 [Source:HGNC Symbol;Acc:HGNC:53126]	lncRNA	0.481633	1.06525	0.22	0.068	0.152	cnl1
DHCR24	1718	24-dehydrocholesterol reductase [Source:HGNC Symbol;Acc:HGNC:2859]	protein_coding	0.489004	0.938834	0.407	0.169	0.238	cnl1
ILVBL	10994	ilvB acetolactate synthase like [Source:HGNC Symbol;Acc:HGNC:6041]	protein_coding	0.48976	1.04781	0.322	0.118	0.204	cnl1
AKAP6	9472	A-kinase anchoring protein 6 [Source:HGNC Symbol;Acc:HGNC:376]	protein_coding	0.494222	1.34622	0.407	0.191	0.216	cnl1
ATF3	467	activating transcription factor 3 [Source:HGNC Symbol;Acc:HGNC:785]	protein_coding	0.495197	1.35841	0.254	0.086	0.168	cnl1
GDAP1	54332	ganglioside induced differentiation associated protein 1 [Source:HGNC Symbol;Acc:HGNC:15968]	protein_coding	0.506783	1.08744	0.508	0.264	0.244	cnl1
WWOX	51741	WW domain containing oxidoreductase [Source:HGNC Symbol;Acc:HGNC:12799]	protein_coding	0.510445	0.553229	1	0.806	0.194	cnl1
ULK4	54986	unc-51 like kinase 4 [Source:HGNC Symbol;Acc:HGNC:15784]	protein_coding	0.510841	0.867632	0.712	0.414	0.298	cnl1
NECTIN1	5818	nectin cell adhesion molecule 1 [Source:HGNC Symbol;Acc:HGNC:9706]	protein_coding	0.511098	0.868067	0.254	0.082	0.172	cnl1
FGF9	2254	fibroblast growth factor 9 [Source:HGNC Symbol;Acc:HGNC:3687]	protein_coding	0.52332	1.08141	0.169	0.046	0.123	cnl1
ZNF845	91664	zinc finger protein 845 [Source:HGNC Symbol;Acc:HGNC:25112]	protein_coding	0.526184	1.39119	0.186	0.053	0.133	cnl1
PGAM5	192111	PGAM family member 5, mitochondrial serine/threonine protein phosphatase [Source:HGNC Symbol;Acc:HGNC:28763]	protein_coding	0.528724	1.56237	0.169	0.045	0.124	cnl1
DOP1B	9980	DOP1 leucine zipper like protein B [Source:HGNC Symbol;Acc:HGNC:1291]	protein_coding	0.530949	0.894326	0.305	0.11	0.195	cnl1
LDB2	9079	LIM domain binding 2 [Source:HGNC Symbol;Acc:HGNC:6533]	protein_coding	0.5317	0.41466	0.712	0.389	0.323	cnl1
SLC22A23	63027	solute carrier family 22 member 23 [Source:HGNC Symbol;Acc:HGNC:21106]	protein_coding	0.532361	0.619551	0.627	0.318	0.309	cnl1
GLI3	2737	GLI family zinc finger 3 [Source:HGNC Symbol;Acc:HGNC:4319]	protein_coding	0.547643	0.580669	0.966	0.896	0.07	cnl1
LGI1	9211	leucine rich glioma inactivated 1 [Source:HGNC Symbol;Acc:HGNC:6572]	protein_coding	0.552504	1.91607	0.102	0.019	0.083	cnl1
GPC6	10082	glypican 6 [Source:HGNC Symbol;Acc:HGNC:4454]	protein_coding	0.557853	0.330019	0.983	0.805	0.178	cnl1
TBCD	6904	tubulin folding cofactor D [Source:HGNC Symbol;Acc:HGNC:11581]	protein_coding	0.562909	0.895735	0.814	0.556	0.258	cnl1
SECISBP2	79048	SECIS binding protein 2 [Source:HGNC Symbol;Acc:HGNC:30972]	protein_coding	0.579636	0.593806	0.898	0.64	0.258	cnl1
FAM227A	646851	family with sequence similarity 227 member A [Source:HGNC Symbol;Acc:HGNC:44197]	protein_coding	0.582486	1.03138	0.424	0.186	0.238	cnl1
PLEKHA6	22874	pleckstrin homology domain containing A6 [Source:HGNC Symbol;Acc:HGNC:17053]	protein_coding	0.584394	1.37933	0.22	0.07	0.15	cnl1
EIF4E3	317649	eukaryotic translation initiation factor 4E family member 3 [Source:HGNC Symbol;Acc:HGNC:31837]	protein_coding	0.59362	1.00803	0.271	0.094	0.177	cnl1
PLAA	9373	phospholipase A2 activating protein [Source:HGNC Symbol;Acc:HGNC:9043]	protein_coding	0.59788	0.547168	0.627	0.314	0.313	cnl1
CDYL	9425	chromodomain Y like [Source:HGNC Symbol;Acc:HGNC:1811]	protein_coding	0.611923	0.596209	0.983	0.747	0.236	cnl1
ECHDC2	55268	enoyl-CoA hydratase domain containing 2 [Source:HGNC Symbol;Acc:HGNC:23408]	protein_coding	0.617259	1.28432	0.203	0.061	0.142	cnl1
FGF10	2255	fibroblast growth factor 10 [Source:HGNC Symbol;Acc:HGNC:3666]	protein_coding	0.637811	0.958988	0.119	0.026	0.093	cnl1
RND2	8153	Rho family GTPase 2 [Source:HGNC Symbol;Acc:HGNC:18315]	protein_coding	0.644888	2.26807	0.136	0.032	0.104	cnl1
PVT1	5820	Pvt1 oncogene [Source:HGNC Symbol;Acc:HGNC:9709]	lncRNA	0.646261	0.890871	0.627	0.365	0.262	cnl1
PDE10A	10846	phosphodiesterase 10A [Source:HGNC Symbol;Acc:HGNC:8772]	protein_coding	0.653313	0.453678	0.983	0.7	0.283	cnl1
TSHZ3	57616	teashirt zinc finger homeobox 3 [Source:HGNC Symbol;Acc:HGNC:30700]	protein_coding	0.65736	1.72756	0.237	0.083	0.154	cnl1
CCDC85A	114800	coiled-coil domain containing 85A [Source:HGNC Symbol;Acc:HGNC:29400]	protein_coding	0.658278	2.85543	0.119	0.026	0.093	cnl1
FAM135B	51059	family with sequence similarity 135 member B [Source:HGNC Symbol;Acc:HGNC:28029]	protein_coding	0.662847	0.789355	0.271	0.094	0.177	cnl1
TSPAN11	441631	tetraspanin 11 [Source:HGNC Symbol;Acc:HGNC:30795]	protein_coding	0.66535	1.06329	0.254	0.087	0.167	cnl1
CLUAP1	23059	clusterin associated protein 1 [Source:HGNC Symbol;Acc:HGNC:19009]	protein_coding	0.683776	0.723533	0.424	0.179	0.245	cnl1
MTMR1	8776	myotubularin related protein 1 [Source:HGNC Symbol;Acc:HGNC:7449]	protein_coding	0.695185	0.77951	0.458	0.196	0.262	cnl1
A2M	2	alpha-2-macroglobulin [Source:HGNC Symbol;Acc:HGNC:7]	protein_coding	0.69939	0.952524	0.288	0.107	0.181	cnl1
SEMA5A	9037	semaphorin 5A [Source:HGNC Symbol;Acc:HGNC:10736]	protein_coding	0.730971	0.372434	0.627	0.326	0.301	cnl1
FAM53A	152877	family with sequence similarity 53 member A [Source:HGNC Symbol;Acc:HGNC:31860]	protein_coding	0.753827	0.754522	0.254	0.085	0.169	cnl1
LGR4	55366	leucine rich repeat containing G protein-coupled receptor 4 [Source:HGNC Symbol;Acc:HGNC:13299]	protein_coding	0.772212	0.580527	0.898	0.696	0.202	cnl1
RAB3B	5865	RAB3B, member RAS oncogene family [Source:HGNC Symbol;Acc:HGNC:9778]	protein_coding	0.776337	1.60314	0.153	0.04	0.113	cnl1
KCTD16	57528	potassium channel tetramerization domain containing 16 [Source:HGNC Symbol;Acc:HGNC:29244]	protein_coding	0.785375	1.30874	0.254	0.089	0.165	cnl1
ELOVL6	79071	ELOVL fatty acid elongase 6 [Source:HGNC Symbol;Acc:HGNC:15829]	protein_coding	0.791855	0.828887	0.746	0.509	0.237	cnl1
ANKRD27	84079	ankyrin repeat domain 27 [Source:HGNC Symbol;Acc:HGNC:25310]	protein_coding	0.796611	0.623358	0.458	0.197	0.261	cnl1
DTL	51514	denticleless E3 ubiquitin protein ligase homolog [Source:HGNC Symbol;Acc:HGNC:30288]	protein_coding	0.815529	0.86317	0.627	0.356	0.271	cnl1
FSD1L	83856	fibronectin type III and SPRY domain containing 1 like [Source:HGNC Symbol;Acc:HGNC:13753]	protein_coding	0.830191	0.519878	0.881	0.611	0.27	cnl1
C12orf75	387882	chromosome 12 open reading frame 75 [Source:HGNC Symbol;Acc:HGNC:35164]	protein_coding	0.846056	1.00817	0.339	0.138	0.201	cnl1
UNC13C	440279	unc-13 homolog C [Source:HGNC Symbol;Acc:HGNC:23149]	protein_coding	0.848245	2.13093	0.136	0.033	0.103	cnl1
TMEM186	25880	transmembrane protein 186 [Source:HGNC Symbol;Acc:HGNC:24530]	protein_coding	0.854593	1.23843	0.153	0.039	0.114	cnl1
FAM234A	83986	family with sequence similarity 234 member A [Source:HGNC Symbol;Acc:HGNC:14163]	protein_coding	0.859833	0.376253	0.508	0.215	0.293	cnl1
ADGRL3	23284	adhesion G protein-coupled receptor L3 [Source:HGNC Symbol;Acc:HGNC:20974]	protein_coding	0.861728	0.339417	1	0.963	0.037	cnl1
NEO1	4756	neogenin 1 [Source:HGNC Symbol;Acc:HGNC:7754]	protein_coding	0.864942	0.533158	0.932	0.766	0.166	cnl1
SPARCL1	8404	SPARC like 1 [Source:HGNC Symbol;Acc:HGNC:11220]	protein_coding	0.871157	1.99151	0.136	0.033	0.103	cnl1
HS3ST3A1	9955	heparan sulfate-glucosamine 3-sulfotransferase 3A1 [Source:HGNC Symbol;Acc:HGNC:5196]	protein_coding	0.872673	0.813678	0.576	0.299	0.277	cnl1
TMEM200A	114801	transmembrane protein 200A [Source:HGNC Symbol;Acc:HGNC:21075]	protein_coding	0.872864	1.33087	0.169	0.047	0.122	cnl1
LRRC4C	57689	leucine rich repeat containing 4C [Source:HGNC Symbol;Acc:HGNC:29317]	protein_coding	0.8858	0.742947	0.864	0.61	0.254	cnl1
ALMS1	7840	ALMS1 centrosome and basal body associated protein [Source:HGNC Symbol;Acc:HGNC:428]	protein_coding	0.888629	0.542441	0.932	0.642	0.29	cnl1
CAMK2N1	55450	calcium/calmodulin dependent protein kinase II inhibitor 1 [Source:HGNC Symbol;Acc:HGNC:24190]	protein_coding	0.894001	1.0851	0.322	0.128	0.194	cnl1
MYEF2	50804	myelin expression factor 2 [Source:HGNC Symbol;Acc:HGNC:17940]	protein_coding	0.897668	0.566936	0.881	0.613	0.268	cnl1
CDON	50937	cell adhesion associated, oncogene regulated [Source:HGNC Symbol;Acc:HGNC:17104]	protein_coding	0.9114	1.34503	0.661	0.409	0.252	cnl1
ACSL3	2181	acyl-CoA synthetase long chain family member 3 [Source:HGNC Symbol;Acc:HGNC:3570]	protein_coding	0.927523	0.579732	0.898	0.575	0.323	cnl1
DDIT4	54541	DNA damage inducible transcript 4 [Source:HGNC Symbol;Acc:HGNC:24944]	protein_coding	0.940362	0.756645	0.695	0.44	0.255	cnl1
RIPOR2	9750	RHO family interacting cell polarization regulator 2 [Source:HGNC Symbol;Acc:HGNC:13872]	protein_coding	0.949746	1.83964	0.136	0.033	0.103	cnl1
NAT8L	339983	N-acetyltransferase 8 like [Source:HGNC Symbol;Acc:HGNC:26742]	protein_coding	0.957446	1.5982	0.119	0.026	0.093	cnl1
NPTX2	4885	neuronal pentraxin 2 [Source:HGNC Symbol;Acc:HGNC:7953]	protein_coding	0.964171	2.34363	0.119	0.027	0.092	cnl1
PBX3	5090	PBX homeobox 3 [Source:HGNC Symbol;Acc:HGNC:8634]	protein_coding	0.972544	0.530537	0.932	0.795	0.137	cnl1
MAD1L1	8379	mitotic arrest deficient 1 like 1 [Source:HGNC Symbol;Acc:HGNC:6762]	protein_coding	0.974907	0.530784	0.814	0.488	0.326	cnl1
MEST	4232	mesoderm specific transcript [Source:HGNC Symbol;Acc:HGNC:7028]	protein_coding	0.993636	0.783905	0.797	0.534	0.263	cnl1
BARD1	580	BRCA1 associated RING domain 1 [Source:HGNC Symbol;Acc:HGNC:952]	protein_coding	1	0.504985	0.949	0.636	0.313	cnl1
SLC30A7	148867	solute carrier family 30 member 7 [Source:HGNC Symbol;Acc:HGNC:19306]	protein_coding	1	0.534284	0.847	0.513	0.334	cnl1
TM7SF2	7108	transmembrane 7 superfamily member 2 [Source:HGNC Symbol;Acc:HGNC:11863]	protein_coding	1	1.51926	0.136	0.033	0.103	cnl1
PATJ	10207	PATJ crumbs cell polarity complex component [Source:HGNC Symbol;Acc:HGNC:28881]	protein_coding	1	0.61004	0.475	0.219	0.256	cnl1
TSPAN13	27075	tetraspanin 13 [Source:HGNC Symbol;Acc:HGNC:21643]	protein_coding	1	0.645357	0.39	0.158	0.232	cnl1
CCND1	595	cyclin D1 [Source:HGNC Symbol;Acc:HGNC:1582]	protein_coding	1	0.60161	0.746	0.423	0.323	cnl1
WDR62	284403	WD repeat domain 62 [Source:HGNC Symbol;Acc:HGNC:24502]	protein_coding	1	1.10453	0.305	0.117	0.188	cnl1
TBC1D31	93594	TBC1 domain family member 31 [Source:HGNC Symbol;Acc:HGNC:30888]	protein_coding	1	0.907971	0.508	0.234	0.274	cnl1
BSCL2	26580	BSCL2 lipid droplet biogenesis associated, seipin [Source:HGNC Symbol;Acc:HGNC:15832]	protein_coding	1	0.842259	0.407	0.175	0.232	cnl1
CD55	1604	CD55 molecule (Cromer blood group) [Source:HGNC Symbol;Acc:HGNC:2665]	protein_coding	1	1.36538	0.254	0.09	0.164	cnl1
TSPAN5	10098	tetraspanin 5 [Source:HGNC Symbol;Acc:HGNC:17753]	protein_coding	1	0.672358	0.814	0.511	0.303	cnl1
BEND7	222389	BEN domain containing 7 [Source:HGNC Symbol;Acc:HGNC:23514]	protein_coding	1	0.571825	0.576	0.285	0.291	cnl1
FAM241B	219738	family with sequence similarity 241 member B [Source:HGNC Symbol;Acc:HGNC:23519]	protein_coding	1	1.67953	0.136	0.033	0.103	cnl1
PWRN1	791114	Prader-Willi region non-protein coding RNA 1 [Source:HGNC Symbol;Acc:HGNC:33235]	lncRNA	1	0.834976	0.763	0.541	0.222	cnl1
PLPBP	11212	pyridoxal phosphate binding protein [Source:HGNC Symbol;Acc:HGNC:9457]	protein_coding	1	1.40529	0.322	0.131	0.191	cnl1
TRAF3	7187	TNF receptor associated factor 3 [Source:HGNC Symbol;Acc:HGNC:12033]	protein_coding	1	0.6485	0.593	0.294	0.299	cnl1
KIAA0232	9778	KIAA0232 [Source:HGNC Symbol;Acc:HGNC:28992]	protein_coding	1	0.541098	0.864	0.549	0.315	cnl1
MEIS2	4212	Meis homeobox 2 [Source:HGNC Symbol;Acc:HGNC:7001]	protein_coding	1	0.573093	0.932	0.683	0.249	cnl1
PIP5K1B	8395	phosphatidylinositol-4-phosphate 5-kinase type 1 beta [Source:HGNC Symbol;Acc:HGNC:8995]	protein_coding	1	2.10287	0.153	0.041	0.112	cnl1
NPIPA5	100288332	nuclear pore complex interacting protein family member A5 [Source:HGNC Symbol;Acc:HGNC:41980]	protein_coding	1	1.69257	0.119	0.027	0.092	cnl1
MVB12A	93343	multivesicular body subunit 12A [Source:HGNC Symbol;Acc:HGNC:25153]	protein_coding	1	0.654559	0.305	0.112	0.193	cnl1
LZTS2	84445	leucine zipper tumor suppressor 2 [Source:HGNC Symbol;Acc:HGNC:29381]	protein_coding	1	0.977856	0.373	0.154	0.219	cnl1
WDR54	84058	WD repeat domain 54 [Source:HGNC Symbol;Acc:HGNC:25770]	protein_coding	1	0.626412	0.424	0.179	0.245	cnl1
SLC25A21	89874	solute carrier family 25 member 21 [Source:HGNC Symbol;Acc:HGNC:14411]	protein_coding	1	0.388625	0.627	0.333	0.294	cnl1
MVK	4598	mevalonate kinase [Source:HGNC Symbol;Acc:HGNC:7530]	protein_coding	1	1.10448	0.254	0.09	0.164	cnl1
HSPE1	3336	heat shock protein family E (Hsp10) member 1 [Source:HGNC Symbol;Acc:HGNC:5269]	protein_coding	1	0.65228	0.814	0.633	0.181	cnl1
TAF4	6874	TATA-box binding protein associated factor 4 [Source:HGNC Symbol;Acc:HGNC:11537]	protein_coding	1	0.641028	0.559	0.267	0.292	cnl1
USP10	9100	ubiquitin specific peptidase 10 [Source:HGNC Symbol;Acc:HGNC:12608]	protein_coding	1	0.485065	0.915	0.668	0.247	cnl1
IFT43	112752	intraflagellar transport 43 [Source:HGNC Symbol;Acc:HGNC:29669]	protein_coding	1	0.65958	0.729	0.418	0.311	cnl1
OSBP2	23762	oxysterol binding protein 2 [Source:HGNC Symbol;Acc:HGNC:8504]	protein_coding	1	1.03015	0.22	0.071	0.149	cnl1
MN1	4330	MN1 proto-oncogene, transcriptional regulator [Source:HGNC Symbol;Acc:HGNC:7180]	protein_coding	1	0.713867	0.542	0.267	0.275	cnl1
TMEM80	283232	transmembrane protein 80 [Source:HGNC Symbol;Acc:HGNC:27453]	protein_coding	1	1.63322	0.186	0.056	0.13	cnl1
GALNT8	26290	polypeptide N-acetylgalactosaminyltransferase 8 [Source:HGNC Symbol;Acc:HGNC:4130]	protein_coding	1	0.80415	0.475	0.23	0.245	cnl1
SS18L1	26039	SS18L1 subunit of BAF chromatin remodeling complex [Source:HGNC Symbol;Acc:HGNC:15592]	protein_coding	1	0.587807	0.559	0.267	0.292	cnl1
ADRA1B	147	adrenoceptor alpha 1B [Source:HGNC Symbol;Acc:HGNC:278]	protein_coding	1	1.86112	0.119	0.027	0.092	cnl1
AGFG1	3267	ArfGAP with FG repeats 1 [Source:HGNC Symbol;Acc:HGNC:5175]	protein_coding	1	0.462832	0.915	0.728	0.187	cnl1
PODXL	5420	podocalyxin like [Source:HGNC Symbol;Acc:HGNC:9171]	protein_coding	1	2.34668	0.102	0.021	0.081	cnl1
SLC17A5	26503	solute carrier family 17 member 5 [Source:HGNC Symbol;Acc:HGNC:10933]	protein_coding	1	0.771766	0.271	0.099	0.172	cnl1
LYRM2	57226	LYR motif containing 2 [Source:HGNC Symbol;Acc:HGNC:25229]	protein_coding	1	0.775798	0.475	0.225	0.25	cnl1
MMRN1	22915	multimerin 1 [Source:HGNC Symbol;Acc:HGNC:7178]	protein_coding	1	0.509576	0.627	0.316	0.311	cnl1
GBE1	2632	1,4-alpha-glucan branching enzyme 1 [Source:HGNC Symbol;Acc:HGNC:4180]	protein_coding	1	1.03133	0.559	0.289	0.27	cnl1
TCF4	6925	transcription factor 4 [Source:HGNC Symbol;Acc:HGNC:11634]	protein_coding	1	0.391977	0.983	0.917	0.066	cnl1
NOVA1	4857	NOVA alternative splicing regulator 1 [Source:HGNC Symbol;Acc:HGNC:7886]	protein_coding	1	0.556689	0.932	0.749	0.183	cnl1
SLC29A4	222962	solute carrier family 29 member 4 [Source:HGNC Symbol;Acc:HGNC:23097]	protein_coding	1	1.09646	0.237	0.082	0.155	cnl1
FDPS	2224	farnesyl diphosphate synthase [Source:HGNC Symbol;Acc:HGNC:3631]	protein_coding	1	0.700485	0.712	0.459	0.253	cnl1
AR	367	androgen receptor [Source:HGNC Symbol;Acc:HGNC:644]	protein_coding	1	0.977286	0.322	0.13	0.192	cnl1
PBX4	80714	PBX homeobox 4 [Source:HGNC Symbol;Acc:HGNC:13403]	protein_coding	1	1.37229	0.254	0.094	0.16	cnl1
FCHSD2	9873	FCH and double SH3 domains 2 [Source:HGNC Symbol;Acc:HGNC:29114]	protein_coding	1	0.585061	0.898	0.686	0.212	cnl1
GDPD1	284161	glycerophosphodiester phosphodiesterase domain containing 1 [Source:HGNC Symbol;Acc:HGNC:20883]	protein_coding	1	0.489159	0.339	0.132	0.207	cnl1
WDR4	10785	WD repeat domain 4 [Source:HGNC Symbol;Acc:HGNC:12756]	protein_coding	1	1.03399	0.339	0.14	0.199	cnl1
ZFP91	80829	ZFP91 zinc finger protein, atypical E3 ubiquitin ligase [Source:HGNC Symbol;Acc:HGNC:14983]	protein_coding	1	0.493327	0.847	0.493	0.354	cnl1
RDH11	51109	retinol dehydrogenase 11 [Source:HGNC Symbol;Acc:HGNC:17964]	protein_coding	1	0.605243	0.763	0.419	0.344	cnl1
HDHD5	27440	haloacid dehalogenase like hydrolase domain containing 5 [Source:HGNC Symbol;Acc:HGNC:1843]	protein_coding	1	0.579285	0.525	0.249	0.276	cnl1
MCTP1	79772	multiple C2 and transmembrane domain containing 1 [Source:HGNC Symbol;Acc:HGNC:26183]	protein_coding	1	1.01217	0.254	0.093	0.161	cnl1
GALK1	2584	galactokinase 1 [Source:HGNC Symbol;Acc:HGNC:4118]	protein_coding	1	1.54745	0.119	0.027	0.092	cnl1
ASPHD2	57168	aspartate beta-hydroxylase domain containing 2 [Source:HGNC Symbol;Acc:HGNC:30437]	protein_coding	1	2.09667	0.102	0.021	0.081	cnl1
CACNG4	27092	calcium voltage-gated channel auxiliary subunit gamma 4 [Source:HGNC Symbol;Acc:HGNC:1408]	protein_coding	1	0.370722	0.39	0.158	0.232	cnl1
CRIP2	1397	cysteine rich protein 2 [Source:HGNC Symbol;Acc:HGNC:2361]	protein_coding	1	1.16089	0.203	0.065	0.138	cnl1
THAP8	199745	THAP domain containing 8 [Source:HGNC Symbol;Acc:HGNC:23191]	protein_coding	1	1.34963	0.153	0.041	0.112	cnl1
MMP11	4320	matrix metallopeptidase 11 [Source:HGNC Symbol;Acc:HGNC:7157]	protein_coding	1	1.47872	0.136	0.034	0.102	cnl1
SLC29A3	55315	solute carrier family 29 member 3 [Source:HGNC Symbol;Acc:HGNC:23096]	protein_coding	1	1.34883	0.169	0.049	0.12	cnl1
AATF	26574	apoptosis antagonizing transcription factor [Source:HGNC Symbol;Acc:HGNC:19235]	protein_coding	1	0.769658	0.644	0.349	0.295	cnl1
ALG9	79796	ALG9 alpha-1,2-mannosyltransferase [Source:HGNC Symbol;Acc:HGNC:15672]	protein_coding	1	0.743317	0.61	0.326	0.284	cnl1
SMUG1	23583	single-strand-selective monofunctional uracil-DNA glycosylase 1 [Source:HGNC Symbol;Acc:HGNC:17148]	protein_coding	1	1.14764	0.254	0.091	0.163	cnl1
SS18L2	51188	SS18 like 2 [Source:HGNC Symbol;Acc:HGNC:15593]	protein_coding	1	0.869777	0.458	0.204	0.254	cnl1
CRIM1	51232	cysteine rich transmembrane BMP regulator 1 [Source:HGNC Symbol;Acc:HGNC:2359]	protein_coding	1	0.469642	0.78	0.436	0.344	cnl1
BBX	56987	BBX high mobility group box domain containing [Source:HGNC Symbol;Acc:HGNC:14422]	protein_coding	1	0.393937	0.983	0.913	0.07	cnl1
FAM89A	375061	family with sequence similarity 89 member A [Source:HGNC Symbol;Acc:HGNC:25057]	protein_coding	1	1.2676	0.203	0.066	0.137	cnl1
ATP2A1	487	ATPase sarcoplasmic/endoplasmic reticulum Ca2+ transporting 1 [Source:HGNC Symbol;Acc:HGNC:811]	protein_coding	1	2.05115	0.102	0.022	0.08	cnl1
CCDC85B	11007	coiled-coil domain containing 85B [Source:HGNC Symbol;Acc:HGNC:24926]	protein_coding	1	1.14667	0.305	0.119	0.186	cnl1
RNF220	55182	ring finger protein 220 [Source:HGNC Symbol;Acc:HGNC:25552]	protein_coding	1	1.82287	0.441	0.242	0.199	cnl1
BTBD1	53339	BTB domain containing 1 [Source:HGNC Symbol;Acc:HGNC:1120]	protein_coding	1	0.641826	0.627	0.334	0.293	cnl1
SHKBP1	92799	SH3KBP1 binding protein 1 [Source:HGNC Symbol;Acc:HGNC:19214]	protein_coding	1	1.59556	0.203	0.067	0.136	cnl1
BRI3BP	140707	BRI3 binding protein [Source:HGNC Symbol;Acc:HGNC:14251]	protein_coding	1	1.17803	0.39	0.178	0.212	cnl1
TSEN2	80746	tRNA splicing endonuclease subunit 2 [Source:HGNC Symbol;Acc:HGNC:28422]	protein_coding	1	0.727767	0.712	0.43	0.282	cnl1
MZF1	7593	myeloid zinc finger 1 [Source:HGNC Symbol;Acc:HGNC:13108]	protein_coding	1	0.452318	0.458	0.202	0.256	cnl1
TTC23L	153657	tetratricopeptide repeat domain 23 like [Source:HGNC Symbol;Acc:HGNC:26355]	protein_coding	1	1.33069	0.136	0.035	0.101	cnl1
SOX21	11166	SRY-box transcription factor 21 [Source:HGNC Symbol;Acc:HGNC:11197]	protein_coding	1	1.87205	0.119	0.028	0.091	cnl1
MXD1	4084	MAX dimerization protein 1 [Source:HGNC Symbol;Acc:HGNC:6761]	protein_coding	1	0.919243	0.39	0.178	0.212	cnl1
BAIAP2	10458	BAR/IMD domain containing adaptor protein 2 [Source:HGNC Symbol;Acc:HGNC:947]	protein_coding	1	1.09573	0.22	0.075	0.145	cnl1
TSEN54	283989	tRNA splicing endonuclease subunit 54 [Source:HGNC Symbol;Acc:HGNC:27561]	protein_coding	1	0.769795	0.356	0.148	0.208	cnl1
ZSCAN12	9753	zinc finger and SCAN domain containing 12 [Source:HGNC Symbol;Acc:HGNC:13172]	protein_coding	1	1.15085	0.339	0.146	0.193	cnl1
MIR3681HG	100506457	MIR3681 host gene [Source:HGNC Symbol;Acc:HGNC:52001]	lncRNA	1	1.83385	0.186	0.06	0.126	cnl1
C8orf33	65265	chromosome 8 open reading frame 33 [Source:HGNC Symbol;Acc:HGNC:26104]	protein_coding	1	0.691234	0.458	0.209	0.249	cnl1
PLPP3	8613	phospholipid phosphatase 3 [Source:HGNC Symbol;Acc:HGNC:9229]	protein_coding	1	0.715765	0.61	0.342	0.268	cnl1
GREB1	9687	growth regulating estrogen receptor binding 1 [Source:HGNC Symbol;Acc:HGNC:24885]	protein_coding	1	0.459247	0.881	0.649	0.232	cnl1
AMZ1	155185	archaelysin family metallopeptidase 1 [Source:HGNC Symbol;Acc:HGNC:22231]	protein_coding	1	0.738589	0.356	0.153	0.203	cnl1
XPNPEP1	7511	X-prolyl aminopeptidase 1 [Source:HGNC Symbol;Acc:HGNC:12822]	protein_coding	1	0.779277	0.492	0.252	0.24	cnl1
CACYBP	27101	calcyclin binding protein [Source:HGNC Symbol;Acc:HGNC:30423]	protein_coding	1	0.613863	0.729	0.431	0.298	cnl1
TMEM132E	124842	transmembrane protein 132E [Source:HGNC Symbol;Acc:HGNC:26991]	protein_coding	1	1.66767	0.102	0.022	0.08	cnl1
GDAP1L1	78997	ganglioside induced differentiation associated protein 1 like 1 [Source:HGNC Symbol;Acc:HGNC:4213]	protein_coding	1	2.29431	0.102	0.022	0.08	cnl1
RBM19	9904	RNA binding motif protein 19 [Source:HGNC Symbol;Acc:HGNC:29098]	protein_coding	1	0.647569	0.458	0.201	0.257	cnl1
SDC2	6383	syndecan 2 [Source:HGNC Symbol;Acc:HGNC:10659]	protein_coding	1	0.466289	0.542	0.266	0.276	cnl1
MPP3	4356	MAGUK p55 scaffold protein 3 [Source:HGNC Symbol;Acc:HGNC:7221]	protein_coding	1	1.21053	0.22	0.075	0.145	cnl1
TTC7B	145567	tetratricopeptide repeat domain 7B [Source:HGNC Symbol;Acc:HGNC:19858]	protein_coding	1	0.526974	0.78	0.461	0.319	cnl1
SOX9	6662	SRY-box transcription factor 9 [Source:HGNC Symbol;Acc:HGNC:11204]	protein_coding	1	1.05394	0.322	0.134	0.188	cnl1
ELAVL3	1995	ELAV like RNA binding protein 3 [Source:HGNC Symbol;Acc:HGNC:3314]	protein_coding	1	1.87422	0.153	0.043	0.11	cnl1
STOX1	219736	storkhead box 1 [Source:HGNC Symbol;Acc:HGNC:23508]	protein_coding	1	1.4306	0.22	0.077	0.143	cnl1
DCLRE1C	64421	DNA cross-link repair 1C [Source:HGNC Symbol;Acc:HGNC:17642]	protein_coding	1	0.453598	0.559	0.265	0.294	cnl1
SMCO4	56935	single-pass membrane protein with coiled-coil domains 4 [Source:HGNC Symbol;Acc:HGNC:24810]	protein_coding	1	0.917562	0.339	0.14	0.199	cnl1
PTPRK	5796	protein tyrosine phosphatase receptor type K [Source:HGNC Symbol;Acc:HGNC:9674]	protein_coding	1	0.430158	0.983	0.814	0.169	cnl1
GTPBP3	84705	GTP binding protein 3, mitochondrial [Source:HGNC Symbol;Acc:HGNC:14880]	protein_coding	1	0.892249	0.288	0.11	0.178	cnl1
DMAP1	55929	DNA methyltransferase 1 associated protein 1 [Source:HGNC Symbol;Acc:HGNC:18291]	protein_coding	1	1.00668	0.271	0.1	0.171	cnl1
OTULINL	54491	OTU deubiquitinase with linear linkage specificity like [Source:HGNC Symbol;Acc:HGNC:25629]	protein_coding	1	1.62656	0.119	0.028	0.091	cnl1
PRXL2A	84293	peroxiredoxin like 2A [Source:HGNC Symbol;Acc:HGNC:28651]	protein_coding	1	0.868772	0.695	0.402	0.293	cnl1
ZSWIM5	57643	zinc finger SWIM-type containing 5 [Source:HGNC Symbol;Acc:HGNC:29299]	protein_coding	1	0.62381	0.61	0.331	0.279	cnl1
PRKCZ	5590	protein kinase C zeta [Source:HGNC Symbol;Acc:HGNC:9412]	protein_coding	1	1.21578	0.186	0.058	0.128	cnl1
IGDCC4	57722	immunoglobulin superfamily DCC subclass member 4 [Source:HGNC Symbol;Acc:HGNC:13770]	protein_coding	1	1.80441	0.153	0.043	0.11	cnl1
MGAT5	4249	alpha-1,6-mannosylglycoprotein 6-beta-N-acetylglucosaminyltransferase [Source:HGNC Symbol;Acc:HGNC:7049]	protein_coding	1	0.348555	0.847	0.522	0.325	cnl1
ADARB2	105	adenosine deaminase RNA specific B2 (inactive) [Source:HGNC Symbol;Acc:HGNC:227]	protein_coding	1	0.949145	0.424	0.209	0.215	cnl1
CCSER1	401145	coiled-coil serine rich protein 1 [Source:HGNC Symbol;Acc:HGNC:29349]	protein_coding	1	0.372828	0.864	0.574	0.29	cnl1
NEU3	10825	neuraminidase 3 [Source:HGNC Symbol;Acc:HGNC:7760]	protein_coding	1	0.905134	0.271	0.101	0.17	cnl1
TTYH1	57348	tweety family member 1 [Source:HGNC Symbol;Acc:HGNC:13476]	protein_coding	1	0.52912	0.797	0.514	0.283	cnl1
TRIM44	54765	tripartite motif containing 44 [Source:HGNC Symbol;Acc:HGNC:19016]	protein_coding	1	0.471809	0.898	0.708	0.19	cnl1
DDRGK1	65992	DDRGK domain containing 1 [Source:HGNC Symbol;Acc:HGNC:16110]	protein_coding	1	0.752486	0.305	0.119	0.186	cnl1
GCDH	2639	glutaryl-CoA dehydrogenase [Source:HGNC Symbol;Acc:HGNC:4189]	protein_coding	1	0.797341	0.322	0.131	0.191	cnl1
ATP6V0E2	155066	ATPase H+ transporting V0 subunit e2 [Source:HGNC Symbol;Acc:HGNC:21723]	protein_coding	1	0.863641	0.254	0.091	0.163	cnl1
C1orf174	339448	chromosome 1 open reading frame 174 [Source:HGNC Symbol;Acc:HGNC:27915]	protein_coding	1	0.69607	0.288	0.11	0.178	cnl1
AIM2	9447	absent in melanoma 2 [Source:HGNC Symbol;Acc:HGNC:357]	protein_coding	1	1.46179	0.254	0.098	0.156	cnl1
ZNF521	25925	zinc finger protein 521 [Source:HGNC Symbol;Acc:HGNC:24605]	protein_coding	1	0.464908	0.966	0.878	0.088	cnl1
LDLR	3949	low density lipoprotein receptor [Source:HGNC Symbol;Acc:HGNC:6547]	protein_coding	1	0.735823	0.458	0.217	0.241	cnl1
SMAD3	4088	SMAD family member 3 [Source:HGNC Symbol;Acc:HGNC:6769]	protein_coding	1	0.61733	0.746	0.463	0.283	cnl1
SC5D	6309	sterol-C5-desaturase [Source:HGNC Symbol;Acc:HGNC:10547]	protein_coding	1	0.858846	0.441	0.229	0.212	cnl1
LINC02853	100507480	long intergenic non-protein coding RNA 2853 [Source:HGNC Symbol;Acc:HGNC:54390]	lncRNA	1	1.9813	0.119	0.03	0.089	cnl1
SLC16A3	9123	solute carrier family 16 member 3 [Source:HGNC Symbol;Acc:HGNC:10924]	protein_coding	1	1.21146	0.186	0.059	0.127	cnl1
DCXR	51181	dicarbonyl and L-xylulose reductase [Source:HGNC Symbol;Acc:HGNC:18985]	protein_coding	1	0.946628	0.373	0.164	0.209	cnl1
TMEM179B	374395	transmembrane protein 179B [Source:HGNC Symbol;Acc:HGNC:33744]	protein_coding	1	0.512218	0.424	0.187	0.237	cnl1
EMD	2010	emerin [Source:HGNC Symbol;Acc:HGNC:3331]	protein_coding	1	0.711188	0.322	0.131	0.191	cnl1
ZNF195	7748	zinc finger protein 195 [Source:HGNC Symbol;Acc:HGNC:12986]	protein_coding	1	0.806969	0.593	0.32	0.273	cnl1
C11orf54	28970	chromosome 11 open reading frame 54 [Source:HGNC Symbol;Acc:HGNC:30204]	protein_coding	1	0.59395	0.559	0.28	0.279	cnl1
HS6ST1	9394	heparan sulfate 6-O-sulfotransferase 1 [Source:HGNC Symbol;Acc:HGNC:5201]	protein_coding	1	0.861146	0.39	0.178	0.212	cnl1
VAV2	7410	vav guanine nucleotide exchange factor 2 [Source:HGNC Symbol;Acc:HGNC:12658]	protein_coding	1	0.6887	0.61	0.339	0.271	cnl1
GATAD2A	54815	GATA zinc finger domain containing 2A [Source:HGNC Symbol;Acc:HGNC:29989]	protein_coding	1	0.623317	0.78	0.488	0.292	cnl1
MEG3	55384	maternally expressed 3 [Source:HGNC Symbol;Acc:HGNC:14575]	lncRNA	1	0.594725	0.814	0.529	0.285	cnl1
MINDY4	84182	MINDY lysine 48 deubiquitinase 4 [Source:HGNC Symbol;Acc:HGNC:21916]	protein_coding	1	1.03339	0.39	0.186	0.204	cnl1
NF1	4763	neurofibromin 1 [Source:HGNC Symbol;Acc:HGNC:7765]	protein_coding	1	0.312343	1	0.934	0.066	cnl1
HFM1	164045	helicase for meiosis 1 [Source:HGNC Symbol;Acc:HGNC:20193]	protein_coding	1	0.409508	0.797	0.502	0.295	cnl1
RPP38	10557	ribonuclease P/MRP subunit p38 [Source:HGNC Symbol;Acc:HGNC:30329]	protein_coding	1	0.596315	0.475	0.221	0.254	cnl1
PNPLA6	10908	patatin like phospholipase domain containing 6 [Source:HGNC Symbol;Acc:HGNC:16268]	protein_coding	1	0.886125	0.271	0.102	0.169	cnl1
SCD	6319	stearoyl-CoA desaturase [Source:HGNC Symbol;Acc:HGNC:10571]	protein_coding	1	0.49292	0.729	0.419	0.31	cnl1
DIAPH2	1730	diaphanous related formin 2 [Source:HGNC Symbol;Acc:HGNC:2877]	protein_coding	1	0.426687	0.847	0.515	0.332	cnl1
CC2D1A	54862	coiled-coil and C2 domain containing 1A [Source:HGNC Symbol;Acc:HGNC:30237]	protein_coding	1	0.805711	0.288	0.11	0.178	cnl1
SYN2	6854	synapsin II [Source:HGNC Symbol;Acc:HGNC:11495]	protein_coding	1	0.787407	0.169	0.052	0.117	cnl1
STK39	27347	serine/threonine kinase 39 [Source:HGNC Symbol;Acc:HGNC:17717]	protein_coding	1	0.504186	0.915	0.75	0.165	cnl1
DLK1	8788	delta like non-canonical Notch ligand 1 [Source:HGNC Symbol;Acc:HGNC:2907]	protein_coding	1	2.3876	0.288	0.123	0.165	cnl1
TUT4	23318	terminal uridylyl transferase 4 [Source:HGNC Symbol;Acc:HGNC:28981]	protein_coding	1	0.409371	1	0.926	0.074	cnl1
ZNF700	90592	zinc finger protein 700 [Source:HGNC Symbol;Acc:HGNC:25292]	protein_coding	1	0.495151	0.559	0.287	0.272	cnl1
GREM2	64388	gremlin 2, DAN family BMP antagonist [Source:HGNC Symbol;Acc:HGNC:17655]	protein_coding	1	1.00725	0.136	0.036	0.1	cnl1
EDA	1896	ectodysplasin A [Source:HGNC Symbol;Acc:HGNC:3157]	protein_coding	1	0.817007	0.407	0.191	0.216	cnl1
EMSY	56946	EMSY transcriptional repressor, BRCA2 interacting [Source:HGNC Symbol;Acc:HGNC:18071]	protein_coding	1	0.525479	0.949	0.709	0.24	cnl1
GGA2	23062	golgi associated, gamma adaptin ear containing, ARF binding protein 2 [Source:HGNC Symbol;Acc:HGNC:16064]	protein_coding	1	0.619837	0.712	0.406	0.306	cnl1
EID3	493861	EP300 interacting inhibitor of differentiation 3 [Source:HGNC Symbol;Acc:HGNC:32961]	protein_coding	1	1.76082	0.102	0.023	0.079	cnl1
SMIM15	643155	small integral membrane protein 15 [Source:HGNC Symbol;Acc:HGNC:33861]	protein_coding	1	0.777783	0.339	0.144	0.195	cnl1
DCAF13	25879	DDB1 and CUL4 associated factor 13 [Source:HGNC Symbol;Acc:HGNC:24535]	protein_coding	1	0.688324	0.627	0.348	0.279	cnl1
RERE	473	arginine-glutamic acid dipeptide repeats [Source:HGNC Symbol;Acc:HGNC:9965]	protein_coding	1	0.262758	1	0.991	0.009	cnl1
ST6GALNAC5	81849	ST6 N-acetylgalactosaminide alpha-2,6-sialyltransferase 5 [Source:HGNC Symbol;Acc:HGNC:19342]	protein_coding	1	0.45294	0.763	0.47	0.293	cnl1
IGSF9	57549	immunoglobulin superfamily member 9 [Source:HGNC Symbol;Acc:HGNC:18132]	protein_coding	1	0.919071	0.271	0.106	0.165	cnl1
NEAT1	283131	nuclear paraspeckle assembly transcript 1 [Source:HGNC Symbol;Acc:HGNC:30815]	lncRNA	1	0.566432	0.78	0.48	0.3	cnl1
DCTPP1	79077	dCTP pyrophosphatase 1 [Source:HGNC Symbol;Acc:HGNC:28777]	protein_coding	1	1.00803	0.373	0.161	0.212	cnl1
C7orf25	79020	chromosome 7 open reading frame 25 [Source:HGNC Symbol;Acc:HGNC:21703]	protein_coding	1	1.26696	0.119	0.029	0.09	cnl1
IGF1R	3480	insulin like growth factor 1 receptor [Source:HGNC Symbol;Acc:HGNC:5465]	protein_coding	1	0.356475	1	0.917	0.083	cnl1
DDX3Y	8653	DEAD-box helicase 3 Y-linked [Source:HGNC Symbol;Acc:HGNC:2699]	protein_coding	1	0.711966	0.475	0.236	0.239	cnl1
GRIPAP1	56850	GRIP1 associated protein 1 [Source:HGNC Symbol;Acc:HGNC:18706]	protein_coding	1	0.799683	0.407	0.188	0.219	cnl1
BBS1	582	Bardet-Biedl syndrome 1 [Source:HGNC Symbol;Acc:HGNC:966]	protein_coding	1	0.693638	0.356	0.15	0.206	cnl1
SACS	26278	sacsin molecular chaperone [Source:HGNC Symbol;Acc:HGNC:10519]	protein_coding	1	0.394648	0.915	0.529	0.386	cnl1
MTHFS	10588	methenyltetrahydrofolate synthetase [Source:HGNC Symbol;Acc:HGNC:7437]	protein_coding	1	0.419786	0.407	0.176	0.231	cnl1
TMEM97	27346	transmembrane protein 97 [Source:HGNC Symbol;Acc:HGNC:28106]	protein_coding	1	0.683193	0.61	0.354	0.256	cnl1
EXOC6	54536	exocyst complex component 6 [Source:HGNC Symbol;Acc:HGNC:23196]	protein_coding	1	0.455111	0.847	0.575	0.272	cnl1
MBD4	8930	methyl-CpG binding domain 4, DNA glycosylase [Source:HGNC Symbol;Acc:HGNC:6919]	protein_coding	1	0.553386	0.542	0.263	0.279	cnl1
UBXN2B	137886	UBX domain protein 2B [Source:HGNC Symbol;Acc:HGNC:27035]	protein_coding	1	0.556386	0.678	0.4	0.278	cnl1
TUB	7275	TUB bipartite transcription factor [Source:HGNC Symbol;Acc:HGNC:12406]	protein_coding	1	1.0257	0.254	0.096	0.158	cnl1
GLCCI1	113263	glucocorticoid induced 1 [Source:HGNC Symbol;Acc:HGNC:18713]	protein_coding	1	0.687897	0.864	0.63	0.234	cnl1
SH3GL2	6456	SH3 domain containing GRB2 like 2, endophilin A1 [Source:HGNC Symbol;Acc:HGNC:10831]	protein_coding	1	0.615996	0.186	0.06	0.126	cnl1
LDHA	3939	lactate dehydrogenase A [Source:HGNC Symbol;Acc:HGNC:6535]	protein_coding	1	0.46348	0.746	0.454	0.292	cnl1
TTC8	123016	tetratricopeptide repeat domain 8 [Source:HGNC Symbol;Acc:HGNC:20087]	protein_coding	1	0.517643	0.712	0.411	0.301	cnl1
CNR1	1268	cannabinoid receptor 1 [Source:HGNC Symbol;Acc:HGNC:2159]	protein_coding	1	1.70937	0.102	0.023	0.079	cnl1
EFHC1	114327	EF-hand domain containing 1 [Source:HGNC Symbol;Acc:HGNC:16406]	protein_coding	1	0.561299	0.729	0.426	0.303	cnl1
WDR17	116966	WD repeat domain 17 [Source:HGNC Symbol;Acc:HGNC:16661]	protein_coding	1	0.742686	0.644	0.389	0.255	cnl1
TBXAS1	6916	thromboxane A synthase 1 [Source:HGNC Symbol;Acc:HGNC:11609]	protein_coding	1	0.900101	0.339	0.145	0.194	cnl1
SUV39H2	79723	SUV39H2 histone lysine methyltransferase [Source:HGNC Symbol;Acc:HGNC:17287]	protein_coding	1	0.735967	0.508	0.256	0.252	cnl1
MYT1	4661	myelin transcription factor 1 [Source:HGNC Symbol;Acc:HGNC:7622]	protein_coding	1	2.0177	0.136	0.037	0.099	cnl1
CFAP221	200373	cilia and flagella associated protein 221 [Source:HGNC Symbol;Acc:HGNC:33720]	protein_coding	1	2.3066	0.153	0.046	0.107	cnl1
STYX	6815	serine/threonine/tyrosine interacting protein [Source:HGNC Symbol;Acc:HGNC:11447]	protein_coding	1	0.572987	0.492	0.237	0.255	cnl1
SLC39A7	7922	solute carrier family 39 member 7 [Source:HGNC Symbol;Acc:HGNC:4927]	protein_coding	1	0.643306	0.441	0.204	0.237	cnl1
LRRC49	54839	leucine rich repeat containing 49 [Source:HGNC Symbol;Acc:HGNC:25965]	protein_coding	1	0.618818	0.593	0.327	0.266	cnl1
P4HB	5034	prolyl 4-hydroxylase subunit beta [Source:HGNC Symbol;Acc:HGNC:8548]	protein_coding	1	0.519979	0.729	0.428	0.301	cnl1
MAIP1	79568	matrix AAA peptidase interacting protein 1 [Source:HGNC Symbol;Acc:HGNC:26198]	protein_coding	1	0.659132	0.373	0.161	0.212	cnl1
EBP	10682	EBP cholestenol delta-isomerase [Source:HGNC Symbol;Acc:HGNC:3133]	protein_coding	1	0.874926	0.39	0.176	0.214	cnl1
NDUFA6	4700	NADH:ubiquinone oxidoreductase subunit A6 [Source:HGNC Symbol;Acc:HGNC:7690]	protein_coding	1	1.10201	0.508	0.248	0.26	cnl1
ING3	54556	inhibitor of growth family member 3 [Source:HGNC Symbol;Acc:HGNC:14587]	protein_coding	1	0.549391	0.475	0.237	0.238	cnl1
CFAP69	79846	cilia and flagella associated protein 69 [Source:HGNC Symbol;Acc:HGNC:26107]	protein_coding	1	1.2267	0.322	0.147	0.175	cnl1
AKT3	10000	AKT serine/threonine kinase 3 [Source:HGNC Symbol;Acc:HGNC:393]	protein_coding	1	0.31361	0.966	0.937	0.029	cnl1
SOCS4	122809	suppressor of cytokine signaling 4 [Source:HGNC Symbol;Acc:HGNC:19392]	protein_coding	1	0.45245	0.475	0.224	0.251	cnl1
METTL2A	339175	methyltransferase 2A, tRNA N3-cytidine [Source:HGNC Symbol;Acc:HGNC:25755]	protein_coding	1	0.599133	0.458	0.221	0.237	cnl1
CNTN5	53942	contactin 5 [Source:HGNC Symbol;Acc:HGNC:2175]	protein_coding	1	0.99017	0.22	0.082	0.138	cnl1
DPH6	89978	diphthamine biosynthesis 6 [Source:HGNC Symbol;Acc:HGNC:30543]	protein_coding	1	0.378835	0.831	0.526	0.305	cnl1
ELOVL5	60481	ELOVL fatty acid elongase 5 [Source:HGNC Symbol;Acc:HGNC:21308]	protein_coding	1	0.606442	0.831	0.6	0.231	cnl1
ZNF454	285676	zinc finger protein 454 [Source:HGNC Symbol;Acc:HGNC:21200]	protein_coding	1	0.752629	0.288	0.114	0.174	cnl1
TLE4	7091	TLE family member 4, transcriptional corepressor [Source:HGNC Symbol;Acc:HGNC:11840]	protein_coding	1	0.605493	0.814	0.559	0.255	cnl1
STX19	415117	syntaxin 19 [Source:HGNC Symbol;Acc:HGNC:19300]	protein_coding	1	0.926218	0.186	0.061	0.125	cnl1
SPTBN2	6712	spectrin beta, non-erythrocytic 2 [Source:HGNC Symbol;Acc:HGNC:11276]	protein_coding	1	1.26145	0.203	0.072	0.131	cnl1
C19orf25	148223	chromosome 19 open reading frame 25 [Source:HGNC Symbol;Acc:HGNC:26711]	protein_coding	1	0.839818	0.356	0.157	0.199	cnl1
DNAH6	1768	dynein axonemal heavy chain 6 [Source:HGNC Symbol;Acc:HGNC:2951]	protein_coding	1	0.787124	0.288	0.118	0.17	cnl1
LLGL1	3996	LLGL scribble cell polarity complex component 1 [Source:HGNC Symbol;Acc:HGNC:6628]	protein_coding	1	1.20012	0.186	0.062	0.124	cnl1
TEAD1	7003	TEA domain transcription factor 1 [Source:HGNC Symbol;Acc:HGNC:11714]	protein_coding	1	0.292106	1	0.951	0.049	cnl1
NLGN4Y	22829	neuroligin 4 Y-linked [Source:HGNC Symbol;Acc:HGNC:15529]	protein_coding	1	0.455213	0.593	0.33	0.263	cnl1
PCNA	5111	proliferating cell nuclear antigen [Source:HGNC Symbol;Acc:HGNC:8729]	protein_coding	1	0.605173	0.661	0.391	0.27	cnl1
BNIP3	664	BCL2 interacting protein 3 [Source:HGNC Symbol;Acc:HGNC:1084]	protein_coding	1	0.629579	0.576	0.301	0.275	cnl1
TRIM41	90933	tripartite motif containing 41 [Source:HGNC Symbol;Acc:HGNC:19013]	protein_coding	1	0.872643	0.237	0.086	0.151	cnl1
AACS	65985	acetoacetyl-CoA synthetase [Source:HGNC Symbol;Acc:HGNC:21298]	protein_coding	1	1.08098	0.356	0.165	0.191	cnl1
DCUN1D2	55208	defective in cullin neddylation 1 domain containing 2 [Source:HGNC Symbol;Acc:HGNC:20328]	protein_coding	1	0.611286	0.559	0.312	0.247	cnl1
CAB39L	81617	calcium binding protein 39 like [Source:HGNC Symbol;Acc:HGNC:20290]	protein_coding	1	0.494431	0.39	0.174	0.216	cnl1
MESD	23184	mesoderm development LRP chaperone [Source:HGNC Symbol;Acc:HGNC:13520]	protein_coding	1	0.563527	0.746	0.461	0.285	cnl1
B4GALT3	8703	beta-1,4-galactosyltransferase 3 [Source:HGNC Symbol;Acc:HGNC:926]	protein_coding	1	0.705215	0.237	0.086	0.151	cnl1
IFT20	90410	intraflagellar transport 20 [Source:HGNC Symbol;Acc:HGNC:30989]	protein_coding	1	0.732211	0.288	0.114	0.174	cnl1
DENND1B	163486	DENN domain containing 1B [Source:HGNC Symbol;Acc:HGNC:28404]	protein_coding	1	0.480693	0.627	0.344	0.283	cnl1
CEMIP2	23670	cell migration inducing hyaluronidase 2 [Source:HGNC Symbol;Acc:HGNC:11869]	protein_coding	1	0.56128	0.831	0.622	0.209	cnl1
CFAP44	55779	cilia and flagella associated protein 44 [Source:HGNC Symbol;Acc:HGNC:25631]	protein_coding	1	0.831393	0.458	0.23	0.228	cnl1
SCAP	22937	SREBF chaperone [Source:HGNC Symbol;Acc:HGNC:30634]	protein_coding	1	0.480075	0.542	0.268	0.274	cnl1
ENDOV	284131	endonuclease V [Source:HGNC Symbol;Acc:HGNC:26640]	protein_coding	1	0.622438	0.322	0.135	0.187	cnl1
SCAI	286205	suppressor of cancer cell invasion [Source:HGNC Symbol;Acc:HGNC:26709]	protein_coding	1	0.453949	0.915	0.621	0.294	cnl1
PXMP2	5827	peroxisomal membrane protein 2 [Source:HGNC Symbol;Acc:HGNC:9716]	protein_coding	1	0.82378	0.271	0.108	0.163	cnl1
CPLX2	10814	complexin 2 [Source:HGNC Symbol;Acc:HGNC:2310]	protein_coding	1	1.48498	0.136	0.039	0.097	cnl1
ZDHHC14	79683	zinc finger DHHC-type palmitoyltransferase 14 [Source:HGNC Symbol;Acc:HGNC:20341]	protein_coding	1	0.948698	0.39	0.191	0.199	cnl1
ANGPT2	285	angiopoietin 2 [Source:HGNC Symbol;Acc:HGNC:485]	protein_coding	1	0.816742	0.288	0.119	0.169	cnl1
GSKIP	51527	GSK3B interacting protein [Source:HGNC Symbol;Acc:HGNC:20343]	protein_coding	1	0.5146	0.288	0.115	0.173	cnl1
SOX1-OT	100505996	SOX1 overlapping transcript [Source:HGNC Symbol;Acc:HGNC:42733]	lncRNA	1	1.30058	0.102	0.024	0.078	cnl1
NBR2	10230	neighbor of BRCA1 lncRNA 2 [Source:HGNC Symbol;Acc:HGNC:20691]	lncRNA	1	0.642304	0.322	0.135	0.187	cnl1
TMEM50A	23585	transmembrane protein 50A [Source:HGNC Symbol;Acc:HGNC:30590]	protein_coding	1	0.607697	0.593	0.322	0.271	cnl1
ATCAY	85300	ATCAY kinesin light chain interacting caytaxin [Source:HGNC Symbol;Acc:HGNC:779]	protein_coding	1	2.07196	0.119	0.032	0.087	cnl1
LRIG2-DT	100996251	LRIG2 divergent transcript [Source:HGNC Symbol;Acc:HGNC:54312]	lncRNA	1	0.855371	0.254	0.099	0.155	cnl1
SHPK	23729	sedoheptulokinase [Source:HGNC Symbol;Acc:HGNC:1492]	protein_coding	1	0.500559	0.441	0.204	0.237	cnl1
ECSIT	51295	ECSIT signaling integrator [Source:HGNC Symbol;Acc:HGNC:29548]	protein_coding	1	1.0146	0.305	0.129	0.176	cnl1
GPLD1	2822	glycosylphosphatidylinositol specific phospholipase D1 [Source:HGNC Symbol;Acc:HGNC:4459]	protein_coding	1	1.07897	0.136	0.038	0.098	cnl1
SLC5A6	8884	solute carrier family 5 member 6 [Source:HGNC Symbol;Acc:HGNC:11041]	protein_coding	1	0.842374	0.322	0.138	0.184	cnl1
CIP2A	57650	cellular inhibitor of PP2A [Source:HGNC Symbol;Acc:HGNC:29302]	protein_coding	1	0.564921	0.627	0.347	0.28	cnl1
GNAZ	2781	G protein subunit alpha z [Source:HGNC Symbol;Acc:HGNC:4395]	protein_coding	1	1.40036	0.119	0.031	0.088	cnl1
PSAT1	29968	phosphoserine aminotransferase 1 [Source:HGNC Symbol;Acc:HGNC:19129]	protein_coding	1	0.656606	0.627	0.346	0.281	cnl1
PTBP2	58155	polypyrimidine tract binding protein 2 [Source:HGNC Symbol;Acc:HGNC:17662]	protein_coding	1	0.282722	1	0.947	0.053	cnl1
GADD45G	10912	growth arrest and DNA damage inducible gamma [Source:HGNC Symbol;Acc:HGNC:4097]	protein_coding	1	1.50195	0.136	0.039	0.097	cnl1
ACACA	31	acetyl-CoA carboxylase alpha [Source:HGNC Symbol;Acc:HGNC:84]	protein_coding	1	0.505299	0.949	0.774	0.175	cnl1
RIN2	54453	Ras and Rab interactor 2 [Source:HGNC Symbol;Acc:HGNC:18750]	protein_coding	1	0.433084	0.78	0.491	0.289	cnl1
PSTK	118672	phosphoseryl-tRNA kinase [Source:HGNC Symbol;Acc:HGNC:28578]	protein_coding	1	0.843289	0.271	0.109	0.162	cnl1
ZNF536	9745	zinc finger protein 536 [Source:HGNC Symbol;Acc:HGNC:29025]	protein_coding	1	0.501026	0.661	0.424	0.237	cnl1
MAP3K14	9020	mitogen-activated protein kinase kinase kinase 14 [Source:HGNC Symbol;Acc:HGNC:6853]	lncRNA	1	0.511785	0.407	0.183	0.224	cnl1
TRMT44	152992	tRNA methyltransferase 44 homolog [Source:HGNC Symbol;Acc:HGNC:26653]	protein_coding	1	0.856813	0.339	0.148	0.191	cnl1
MXRA7	439921	matrix remodeling associated 7 [Source:HGNC Symbol;Acc:HGNC:7541]	protein_coding	1	0.908385	0.271	0.111	0.16	cnl1
AHI1	54806	Abelson helper integration site 1 [Source:HGNC Symbol;Acc:HGNC:21575]	protein_coding	1	0.459154	0.881	0.637	0.244	cnl1
PPP1R12C	54776	protein phosphatase 1 regulatory subunit 12C [Source:HGNC Symbol;Acc:HGNC:14947]	protein_coding	1	0.964496	0.322	0.141	0.181	cnl1
CASC3	22794	CASC3 exon junction complex subunit [Source:HGNC Symbol;Acc:HGNC:17040]	protein_coding	1	0.693844	0.661	0.418	0.243	cnl1
PCSK9	255738	proprotein convertase subtilisin/kexin type 9 [Source:HGNC Symbol;Acc:HGNC:20001]	protein_coding	1	2.18907	0.102	0.025	0.077	cnl1
SRRM4	84530	serine/arginine repetitive matrix 4 [Source:HGNC Symbol;Acc:HGNC:29389]	protein_coding	1	0.899903	0.407	0.21	0.197	cnl1
NRBP2	340371	nuclear receptor binding protein 2 [Source:HGNC Symbol;Acc:HGNC:19339]	protein_coding	1	0.41367	0.373	0.159	0.214	cnl1
SEZ6L	23544	seizure related 6 homolog like [Source:HGNC Symbol;Acc:HGNC:10763]	protein_coding	1	1.04251	0.119	0.031	0.088	cnl1
FGFR1	2260	fibroblast growth factor receptor 1 [Source:HGNC Symbol;Acc:HGNC:3688]	protein_coding	1	0.943633	0.627	0.409	0.218	cnl1
AS3MT	57412	arsenite methyltransferase [Source:HGNC Symbol;Acc:HGNC:17452]	protein_coding	1	0.509628	0.322	0.135	0.187	cnl1
EPHA2	1969	EPH receptor A2 [Source:HGNC Symbol;Acc:HGNC:3386]	protein_coding	1	1.44281	0.119	0.031	0.088	cnl1
DYRK1A	1859	dual specificity tyrosine phosphorylation regulated kinase 1A [Source:HGNC Symbol;Acc:HGNC:3091]	protein_coding	1	0.339891	1	0.927	0.073	cnl1
LIMK2	3985	LIM domain kinase 2 [Source:HGNC Symbol;Acc:HGNC:6614]	protein_coding	1	0.705083	0.458	0.215	0.243	cnl1
SRPRA	6734	SRP receptor subunit alpha [Source:HGNC Symbol;Acc:HGNC:11307]	protein_coding	1	0.865023	0.373	0.168	0.205	cnl1
XYLT1	64131	xylosyltransferase 1 [Source:HGNC Symbol;Acc:HGNC:15516]	protein_coding	1	0.464925	0.746	0.532	0.214	cnl1
MT1X	4501	metallothionein 1X [Source:HGNC Symbol;Acc:HGNC:7405]	protein_coding	1	1.57318	0.136	0.04	0.096	cnl1
CDK20	23552	cyclin dependent kinase 20 [Source:HGNC Symbol;Acc:HGNC:21420]	protein_coding	1	1.29976	0.102	0.024	0.078	cnl1
LHFPL5	222662	LHFPL tetraspan subfamily member 5 [Source:HGNC Symbol;Acc:HGNC:21253]	protein_coding	1	0.921699	0.407	0.208	0.199	cnl1
ST6GALNAC3	256435	ST6 N-acetylgalactosaminide alpha-2,6-sialyltransferase 3 [Source:HGNC Symbol;Acc:HGNC:19343]	protein_coding	1	0.438132	0.949	0.825	0.124	cnl1
PTRH2	51651	peptidyl-tRNA hydrolase 2 [Source:HGNC Symbol;Acc:HGNC:24265]	protein_coding	1	0.742995	0.525	0.271	0.254	cnl1
LINC02693	339263	long intergenic non-protein coding RNA 2693 [Source:HGNC Symbol;Acc:HGNC:27904]	lncRNA	1	1.11222	0.169	0.056	0.113	cnl1
CPAMD8	27151	C3 and PZP like alpha-2-macroglobulin domain containing 8 [Source:HGNC Symbol;Acc:HGNC:23228]	protein_coding	1	0.813855	0.39	0.184	0.206	cnl1
WNK3	65267	WNK lysine deficient protein kinase 3 [Source:HGNC Symbol;Acc:HGNC:14543]	protein_coding	1	0.563178	0.712	0.469	0.243	cnl1
MPHOSPH9	10198	M-phase phosphoprotein 9 [Source:HGNC Symbol;Acc:HGNC:7215]	protein_coding	1	0.402909	0.814	0.523	0.291	cnl1
ZMAT1	84460	zinc finger matrin-type 1 [Source:HGNC Symbol;Acc:HGNC:29377]	protein_coding	1	0.454387	0.525	0.264	0.261	cnl1
ANXA4	307	annexin A4 [Source:HGNC Symbol;Acc:HGNC:542]	protein_coding	1	0.981725	0.305	0.131	0.174	cnl1
NEK6	10783	NIMA related kinase 6 [Source:HGNC Symbol;Acc:HGNC:7749]	protein_coding	1	0.548463	0.593	0.312	0.281	cnl1
PAK1IP1	55003	PAK1 interacting protein 1 [Source:HGNC Symbol;Acc:HGNC:20882]	protein_coding	1	0.476183	0.458	0.219	0.239	cnl1
CTPS1	1503	CTP synthase 1 [Source:HGNC Symbol;Acc:HGNC:2519]	protein_coding	1	0.674188	0.559	0.301	0.258	cnl1
TRIAP1	51499	TP53 regulated inhibitor of apoptosis 1 [Source:HGNC Symbol;Acc:HGNC:26937]	protein_coding	1	1.21369	0.237	0.094	0.143	cnl1
WDR19	57728	WD repeat domain 19 [Source:HGNC Symbol;Acc:HGNC:18340]	protein_coding	1	0.616729	0.593	0.347	0.246	cnl1
TKT	7086	transketolase [Source:HGNC Symbol;Acc:HGNC:11834]	protein_coding	1	0.672885	0.644	0.379	0.265	cnl1
CADM3	57863	cell adhesion molecule 3 [Source:HGNC Symbol;Acc:HGNC:17601]	protein_coding	1	1.94699	0.119	0.032	0.087	cnl1
CDC25B	994	cell division cycle 25B [Source:HGNC Symbol;Acc:HGNC:1726]	protein_coding	1	1.02389	0.169	0.056	0.113	cnl1
LINC01772	107984921	long intergenic non-protein coding RNA 1772 [Source:HGNC Symbol;Acc:HGNC:52562]	lncRNA	1	1.34486	0.102	0.024	0.078	cnl1
NRCAM	4897	neuronal cell adhesion molecule [Source:HGNC Symbol;Acc:HGNC:7994]	protein_coding	1	0.397249	0.847	0.579	0.268	cnl1
SCGB2B2	284402	secretoglobin family 2B member 2 [Source:HGNC Symbol;Acc:HGNC:27616]	protein_coding	1	0.554133	0.424	0.208	0.216	cnl1
ASTN2	23245	astrotactin 2 [Source:HGNC Symbol;Acc:HGNC:17021]	protein_coding	1	0.532383	0.627	0.359	0.268	cnl1
KMT2A	4297	lysine methyltransferase 2A [Source:HGNC Symbol;Acc:HGNC:7132]	protein_coding	1	0.41317	0.966	0.841	0.125	cnl1
ACAA2	10449	acetyl-CoA acyltransferase 2 [Source:HGNC Symbol;Acc:HGNC:83]	protein_coding	1	0.530791	0.458	0.216	0.242	cnl1
CHRNA5	1138	cholinergic receptor nicotinic alpha 5 subunit [Source:HGNC Symbol;Acc:HGNC:1959]	protein_coding	1	1.14638	0.339	0.162	0.177	cnl1
FZD2	2535	frizzled class receptor 2 [Source:HGNC Symbol;Acc:HGNC:4040]	protein_coding	1	0.641937	0.61	0.34	0.27	cnl1
RHPN2	85415	rhophilin Rho GTPase binding protein 2 [Source:HGNC Symbol;Acc:HGNC:19974]	protein_coding	1	1.20064	0.169	0.056	0.113	cnl1
ZDBF2	57683	zinc finger DBF-type containing 2 [Source:HGNC Symbol;Acc:HGNC:29313]	protein_coding	1	0.513586	0.576	0.308	0.268	cnl1
IFRD1	3475	interferon related developmental regulator 1 [Source:HGNC Symbol;Acc:HGNC:5456]	protein_coding	1	0.414874	0.61	0.332	0.278	cnl1
PCDH8	5100	protocadherin 8 [Source:HGNC Symbol;Acc:HGNC:8660]	protein_coding	1	1.3535	0.153	0.048	0.105	cnl1
MEAF6	64769	MYST/Esa1 associated factor 6 [Source:HGNC Symbol;Acc:HGNC:25674]	protein_coding	1	0.478944	0.508	0.247	0.261	cnl1
HECTD2	143279	HECT domain E3 ubiquitin protein ligase 2 [Source:HGNC Symbol;Acc:HGNC:26736]	protein_coding	1	0.425228	0.847	0.582	0.265	cnl1
IFT122	55764	intraflagellar transport 122 [Source:HGNC Symbol;Acc:HGNC:13556]	protein_coding	1	0.707603	0.441	0.219	0.222	cnl1
OSBPL6	114880	oxysterol binding protein like 6 [Source:HGNC Symbol;Acc:HGNC:16388]	protein_coding	1	0.562236	0.458	0.232	0.226	cnl1
FOCAD	54914	focadhesin [Source:HGNC Symbol;Acc:HGNC:23377]	protein_coding	1	0.321676	0.932	0.762	0.17	cnl1
PHTF1	10745	putative homeodomain transcription factor 1 [Source:HGNC Symbol;Acc:HGNC:8939]	protein_coding	1	0.683726	0.576	0.31	0.266	cnl1
DGLUCY	80017	D-glutamate cyclase [Source:HGNC Symbol;Acc:HGNC:20498]	protein_coding	1	0.880381	0.322	0.148	0.174	cnl1
DOCK6	57572	dedicator of cytokinesis 6 [Source:HGNC Symbol;Acc:HGNC:19189]	protein_coding	1	0.889143	0.254	0.102	0.152	cnl1
TBC1D1	23216	TBC1 domain family member 1 [Source:HGNC Symbol;Acc:HGNC:11578]	protein_coding	1	0.516857	0.847	0.511	0.336	cnl1
MCM3	4172	minichromosome maintenance complex component 3 [Source:HGNC Symbol;Acc:HGNC:6945]	protein_coding	1	0.526183	0.678	0.385	0.293	cnl1
TMEM67	91147	transmembrane protein 67 [Source:HGNC Symbol;Acc:HGNC:28396]	protein_coding	1	0.53397	0.627	0.356	0.271	cnl1
GOLGA8B	440270	golgin A8 family member B [Source:HGNC Symbol;Acc:HGNC:31973]	protein_coding	1	0.84062	0.322	0.148	0.174	cnl1
PHLPP1	23239	PH domain and leucine rich repeat protein phosphatase 1 [Source:HGNC Symbol;Acc:HGNC:20610]	protein_coding	1	0.302991	0.966	0.8	0.166	cnl1
SOD2	6648	superoxide dismutase 2 [Source:HGNC Symbol;Acc:HGNC:11180]	protein_coding	1	0.474829	0.661	0.364	0.297	cnl1
EFCAB2	84288	EF-hand calcium binding domain 2 [Source:HGNC Symbol;Acc:HGNC:28166]	protein_coding	1	0.519015	0.763	0.475	0.288	cnl1
ZNF48	197407	zinc finger protein 48 [Source:HGNC Symbol;Acc:HGNC:13114]	protein_coding	1	1.07831	0.22	0.084	0.136	cnl1
ZFHX4	79776	zinc finger homeobox 4 [Source:HGNC Symbol;Acc:HGNC:30939]	protein_coding	1	0.337064	0.966	0.764	0.202	cnl1
SGCE	8910	sarcoglycan epsilon [Source:HGNC Symbol;Acc:HGNC:10808]	protein_coding	1	0.578854	0.847	0.617	0.23	cnl1
EFL1	79631	elongation factor like GTPase 1 [Source:HGNC Symbol;Acc:HGNC:25789]	protein_coding	1	0.340448	0.593	0.309	0.284	cnl1
MOK	5891	MOK protein kinase [Source:HGNC Symbol;Acc:HGNC:9833]	protein_coding	1	0.718382	0.441	0.22	0.221	cnl1
EPHB2	2048	EPH receptor B2 [Source:HGNC Symbol;Acc:HGNC:3393]	protein_coding	1	0.515964	0.661	0.417	0.244	cnl1
MAP3K8	1326	mitogen-activated protein kinase kinase kinase 8 [Source:HGNC Symbol;Acc:HGNC:6860]	protein_coding	1	1.35787	0.136	0.04	0.096	cnl1
ARL1	400	ADP ribosylation factor like GTPase 1 [Source:HGNC Symbol;Acc:HGNC:692]	protein_coding	1	0.662752	0.475	0.233	0.242	cnl1
ANKUB1	389161	ankyrin repeat and ubiquitin domain containing 1 [Source:HGNC Symbol;Acc:HGNC:29642]	protein_coding	1	0.441146	0.695	0.405	0.29	cnl1
GRIA3	2892	glutamate ionotropic receptor AMPA type subunit 3 [Source:HGNC Symbol;Acc:HGNC:4573]	protein_coding	1	0.961872	0.271	0.116	0.155	cnl1
DISP3	57540	dispatched RND transporter family member 3 [Source:HGNC Symbol;Acc:HGNC:29251]	protein_coding	1	1.64766	0.119	0.033	0.086	cnl1
HSPA1B	3304	heat shock protein family A (Hsp70) member 1B [Source:HGNC Symbol;Acc:HGNC:5233]	protein_coding	1	0.490414	0.847	0.71	0.137	cnl1
ZNF813	126017	zinc finger protein 813 [Source:HGNC Symbol;Acc:HGNC:33257]	protein_coding	1	1.28192	0.203	0.075	0.128	cnl1
C8orf34	116328	chromosome 8 open reading frame 34 [Source:HGNC Symbol;Acc:HGNC:30905]	protein_coding	1	1.46071	0.119	0.033	0.086	cnl1
SHLD1	149840	shieldin complex subunit 1 [Source:HGNC Symbol;Acc:HGNC:26318]	protein_coding	1	0.782464	0.339	0.161	0.178	cnl1
CBLB	868	Cbl proto-oncogene B [Source:HGNC Symbol;Acc:HGNC:1542]	protein_coding	1	0.327538	0.949	0.824	0.125	cnl1
CRYBG3	131544	crystallin beta-gamma domain containing 3 [Source:HGNC Symbol;Acc:HGNC:34427]	protein_coding	1	0.850484	0.424	0.221	0.203	cnl1
HMGCLL1	54511	3-hydroxy-3-methylglutaryl-CoA lyase like 1 [Source:HGNC Symbol;Acc:HGNC:21359]	protein_coding	1	1.67185	0.119	0.033	0.086	cnl1
B3GALT6	126792	beta-1,3-galactosyltransferase 6 [Source:HGNC Symbol;Acc:HGNC:17978]	protein_coding	1	0.658634	0.305	0.128	0.177	cnl1
APOLD1	81575	apolipoprotein L domain containing 1 [Source:HGNC Symbol;Acc:HGNC:25268]	protein_coding	1	0.862579	0.305	0.144	0.161	cnl1
TRIT1	54802	tRNA isopentenyltransferase 1 [Source:HGNC Symbol;Acc:HGNC:20286]	protein_coding	1	0.433407	0.78	0.493	0.287	cnl1
MEGF11	84465	multiple EGF like domains 11 [Source:HGNC Symbol;Acc:HGNC:29635]	protein_coding	1	1.32599	0.102	0.026	0.076	cnl1
TIMM23B	100652748	translocase of inner mitochondrial membrane 23 homolog B [Source:HGNC Symbol;Acc:HGNC:23581]	protein_coding	1	1.37748	0.22	0.085	0.135	cnl1
SYNDIG1	79953	synapse differentiation inducing 1 [Source:HGNC Symbol;Acc:HGNC:15885]	protein_coding	1	2.83228	0.136	0.044	0.092	cnl1
NME9	347736	NME/NM23 family member 9 [Source:HGNC Symbol;Acc:HGNC:21343]	protein_coding	1	0.784554	0.169	0.056	0.113	cnl1
ZNF839	55778	zinc finger protein 839 [Source:HGNC Symbol;Acc:HGNC:20345]	protein_coding	1	0.687269	0.339	0.151	0.188	cnl1
TXNDC9	10190	thioredoxin domain containing 9 [Source:HGNC Symbol;Acc:HGNC:24110]	protein_coding	1	0.663003	0.356	0.158	0.198	cnl1
ZNF584	201514	zinc finger protein 584 [Source:HGNC Symbol;Acc:HGNC:27318]	protein_coding	1	0.806914	0.203	0.074	0.129	cnl1
AJUBA	84962	ajuba LIM protein [Source:HGNC Symbol;Acc:HGNC:20250]	protein_coding	1	1.06673	0.22	0.085	0.135	cnl1
TMEM109	79073	transmembrane protein 109 [Source:HGNC Symbol;Acc:HGNC:28771]	protein_coding	1	0.769942	0.254	0.102	0.152	cnl1
VPS13B-DT	105375666	VPS13B divergent transcript [Source:HGNC Symbol;Acc:HGNC:54375]	lncRNA	1	0.868858	0.356	0.174	0.182	cnl1
RALGAPA2	57186	Ral GTPase activating protein catalytic subunit alpha 2 [Source:HGNC Symbol;Acc:HGNC:16207]	protein_coding	1	0.485104	0.932	0.686	0.246	cnl1
CPNE8	144402	copine 8 [Source:HGNC Symbol;Acc:HGNC:23498]	protein_coding	1	0.393378	0.492	0.258	0.234	cnl1
EHMT1	79813	euchromatic histone lysine methyltransferase 1 [Source:HGNC Symbol;Acc:HGNC:24650]	protein_coding	1	0.340611	1	0.82	0.18	cnl1
MAP2K6	5608	mitogen-activated protein kinase kinase 6 [Source:HGNC Symbol;Acc:HGNC:6846]	protein_coding	1	0.385381	0.932	0.691	0.241	cnl1
CCDC148	130940	coiled-coil domain containing 148 [Source:HGNC Symbol;Acc:HGNC:25191]	protein_coding	1	0.458652	0.288	0.123	0.165	cnl1
DLG3	1741	discs large MAGUK scaffold protein 3 [Source:HGNC Symbol;Acc:HGNC:2902]	protein_coding	1	0.568569	0.644	0.364	0.28	cnl1
ST8SIA1	6489	ST8 alpha-N-acetyl-neuraminide alpha-2,8-sialyltransferase 1 [Source:HGNC Symbol;Acc:HGNC:10869]	protein_coding	1	0.326046	0.763	0.459	0.304	cnl1
ANKRD16	54522	ankyrin repeat domain 16 [Source:HGNC Symbol;Acc:HGNC:23471]	protein_coding	1	0.58457	0.339	0.149	0.19	cnl1
LEPROTL1	23484	leptin receptor overlapping transcript like 1 [Source:HGNC Symbol;Acc:HGNC:6555]	protein_coding	1	0.560304	0.593	0.326	0.267	cnl1
DSCC1	79075	DNA replication and sister chromatid cohesion 1 [Source:HGNC Symbol;Acc:HGNC:24453]	protein_coding	1	0.471191	0.441	0.212	0.229	cnl1
PCF11	51585	PCF11 cleavage and polyadenylation factor subunit [Source:HGNC Symbol;Acc:HGNC:30097]	protein_coding	1	0.476158	0.61	0.303	0.307	cnl1
SLC35A2	7355	solute carrier family 35 member A2 [Source:HGNC Symbol;Acc:HGNC:11022]	protein_coding	1	1.28035	0.136	0.04	0.096	cnl1
RANBP6	26953	RAN binding protein 6 [Source:HGNC Symbol;Acc:HGNC:9851]	protein_coding	1	0.944819	0.356	0.169	0.187	cnl1
ARMC3	219681	armadillo repeat containing 3 [Source:HGNC Symbol;Acc:HGNC:30964]	protein_coding	1	1.6104	0.102	0.026	0.076	cnl1
AKAP8	10270	A-kinase anchoring protein 8 [Source:HGNC Symbol;Acc:HGNC:378]	protein_coding	1	0.448256	0.441	0.21	0.231	cnl1
PTAR1	375743	protein prenyltransferase alpha subunit repeat containing 1 [Source:HGNC Symbol;Acc:HGNC:30449]	protein_coding	1	0.32765	0.898	0.67	0.228	cnl1
KLHL23	151230	kelch like family member 23 [Source:HGNC Symbol;Acc:HGNC:27506]	protein_coding	1	0.367424	0.881	0.519	0.362	cnl1
HCN3	57657	hyperpolarization activated cyclic nucleotide gated potassium channel 3 [Source:HGNC Symbol;Acc:HGNC:19183]	protein_coding	1	1.12341	0.136	0.04	0.096	cnl1
EIF2AK4	440275	eukaryotic translation initiation factor 2 alpha kinase 4 [Source:HGNC Symbol;Acc:HGNC:19687]	protein_coding	1	0.725979	0.61	0.352	0.258	cnl1
LINC02249	26082	long intergenic non-protein coding RNA 2249 [Source:HGNC Symbol;Acc:HGNC:32351]	lncRNA	1	0.67405	0.271	0.111	0.16	cnl1
PEG10	23089	paternally expressed 10 [Source:HGNC Symbol;Acc:HGNC:14005]	protein_coding	1	0.881315	0.661	0.383	0.278	cnl1
ADD2	119	adducin 2 [Source:HGNC Symbol;Acc:HGNC:244]	protein_coding	1	0.591359	0.475	0.239	0.236	cnl1
ARL13B	200894	ADP ribosylation factor like GTPase 13B [Source:HGNC Symbol;Acc:HGNC:25419]	protein_coding	1	0.292833	0.763	0.438	0.325	cnl1
SEMA4D	10507	semaphorin 4D [Source:HGNC Symbol;Acc:HGNC:10732]	protein_coding	1	0.873116	0.407	0.203	0.204	cnl1
SLC16A9	220963	solute carrier family 16 member 9 [Source:HGNC Symbol;Acc:HGNC:23520]	protein_coding	1	0.491751	0.712	0.44	0.272	cnl1
SULF1	23213	sulfatase 1 [Source:HGNC Symbol;Acc:HGNC:20391]	protein_coding	1	0.945934	0.356	0.177	0.179	cnl1
CTIF	9811	cap binding complex dependent translation initiation factor [Source:HGNC Symbol;Acc:HGNC:23925]	protein_coding	1	0.47257	0.678	0.407	0.271	cnl1
ZNF385D	79750	zinc finger protein 385D [Source:HGNC Symbol;Acc:HGNC:26191]	protein_coding	1	0.653641	0.356	0.178	0.178	cnl1
ARSG	22901	arylsulfatase G [Source:HGNC Symbol;Acc:HGNC:24102]	protein_coding	1	0.80067	0.373	0.18	0.193	cnl1
FAT1	2195	FAT atypical cadherin 1 [Source:HGNC Symbol;Acc:HGNC:3595]	protein_coding	1	0.57076	0.746	0.459	0.287	cnl1
XPO5	57510	exportin 5 [Source:HGNC Symbol;Acc:HGNC:17675]	protein_coding	1	0.588378	0.644	0.362	0.282	cnl1
APOO	79135	apolipoprotein O [Source:HGNC Symbol;Acc:HGNC:28727]	protein_coding	1	0.672038	0.441	0.216	0.225	cnl1
RYK	6259	receptor like tyrosine kinase [Source:HGNC Symbol;Acc:HGNC:10481]	protein_coding	1	0.353598	0.983	0.776	0.207	cnl1
DNAJB9	4189	DnaJ heat shock protein family (Hsp40) member B9 [Source:HGNC Symbol;Acc:HGNC:6968]	protein_coding	1	1.21045	0.22	0.086	0.134	cnl1
BMERB1	89927	bMERB domain containing 1 [Source:HGNC Symbol;Acc:HGNC:19213]	protein_coding	1	0.516955	0.814	0.518	0.296	cnl1
AMMECR1L	83607	AMMECR1 like [Source:HGNC Symbol;Acc:HGNC:28658]	protein_coding	1	0.650798	0.373	0.178	0.195	cnl1
ANKRD33B	651746	ankyrin repeat domain 33B [Source:HGNC Symbol;Acc:HGNC:35240]	protein_coding	1	1.56221	0.119	0.033	0.086	cnl1
GRIK5	2901	glutamate ionotropic receptor kainate type subunit 5 [Source:HGNC Symbol;Acc:HGNC:4583]	protein_coding	1	1.01661	0.153	0.049	0.104	cnl1
SESTD1	91404	SEC14 and spectrin domain containing 1 [Source:HGNC Symbol;Acc:HGNC:18379]	protein_coding	1	0.432652	0.932	0.695	0.237	cnl1
FASN	2194	fatty acid synthase [Source:HGNC Symbol;Acc:HGNC:3594]	protein_coding	1	0.542815	0.559	0.295	0.264	cnl1
TMEM209	84928	transmembrane protein 209 [Source:HGNC Symbol;Acc:HGNC:21898]	protein_coding	1	0.737665	0.542	0.303	0.239	cnl1
ETV1	2115	ETS variant transcription factor 1 [Source:HGNC Symbol;Acc:HGNC:3490]	protein_coding	1	0.507811	0.576	0.326	0.25	cnl1
INAFM1	255783	InaF motif containing 1 [Source:HGNC Symbol;Acc:HGNC:27406]	protein_coding	1	1.77032	0.119	0.034	0.085	cnl1
RAB3C	115827	RAB3C, member RAS oncogene family [Source:HGNC Symbol;Acc:HGNC:30269]	protein_coding	1	0.530569	0.339	0.156	0.183	cnl1
DCAF1	9730	DDB1 and CUL4 associated factor 1 [Source:HGNC Symbol;Acc:HGNC:30911]	protein_coding	1	0.699792	0.508	0.28	0.228	cnl1
DCTN6	10671	dynactin subunit 6 [Source:HGNC Symbol;Acc:HGNC:16964]	protein_coding	1	0.632029	0.288	0.123	0.165	cnl1
GCAT	23464	glycine C-acetyltransferase [Source:HGNC Symbol;Acc:HGNC:4188]	protein_coding	1	1.16313	0.203	0.075	0.128	cnl1
SIMC1	375484	SUMO interacting motifs containing 1 [Source:HGNC Symbol;Acc:HGNC:24779]	protein_coding	1	0.362479	0.78	0.46	0.32	cnl1
CHMP6	79643	charged multivesicular body protein 6 [Source:HGNC Symbol;Acc:HGNC:25675]	protein_coding	1	0.983281	0.203	0.075	0.128	cnl1
KIT	3815	KIT proto-oncogene, receptor tyrosine kinase [Source:HGNC Symbol;Acc:HGNC:6342]	protein_coding	1	0.276379	0.441	0.224	0.217	cnl1
CHORDC1	26973	cysteine and histidine rich domain containing 1 [Source:HGNC Symbol;Acc:HGNC:14525]	protein_coding	1	0.4639	0.847	0.545	0.302	cnl1
EDN1	1906	endothelin 1 [Source:HGNC Symbol;Acc:HGNC:3176]	protein_coding	1	1.63525	0.102	0.026	0.076	cnl1
MED31	51003	mediator complex subunit 31 [Source:HGNC Symbol;Acc:HGNC:24260]	protein_coding	1	0.4278	0.322	0.138	0.184	cnl1
REPS1	85021	RALBP1 associated Eps domain containing 1 [Source:HGNC Symbol;Acc:HGNC:15578]	protein_coding	1	0.38551	0.898	0.636	0.262	cnl1
NUDT11	55190	nudix hydrolase 11 [Source:HGNC Symbol;Acc:HGNC:18011]	protein_coding	1	0.744414	0.288	0.124	0.164	cnl1
BNIP3L	665	BCL2 interacting protein 3 like [Source:HGNC Symbol;Acc:HGNC:1085]	protein_coding	1	0.421356	0.797	0.501	0.296	cnl1
ERVK3-1	105372481	endogenous retrovirus group K3 member 1 [Source:HGNC Symbol;Acc:HGNC:30466]	protein_coding	1	0.752478	0.322	0.137	0.185	cnl1
CRYM	1428	crystallin mu [Source:HGNC Symbol;Acc:HGNC:2418]	protein_coding	1	0.432745	0.153	0.049	0.104	cnl1
MAPKAPK2	9261	MAPK activated protein kinase 2 [Source:HGNC Symbol;Acc:HGNC:6887]	protein_coding	1	0.622113	0.373	0.171	0.202	cnl1
CADPS2	93664	calcium dependent secretion activator 2 [Source:HGNC Symbol;Acc:HGNC:16018]	protein_coding	1	0.580967	0.271	0.117	0.154	cnl1
ST8SIA2	8128	ST8 alpha-N-acetyl-neuraminide alpha-2,8-sialyltransferase 2 [Source:HGNC Symbol;Acc:HGNC:10870]	protein_coding	1	0.591378	0.525	0.283	0.242	cnl1
DNAAF5	54919	dynein axonemal assembly factor 5 [Source:HGNC Symbol;Acc:HGNC:26013]	protein_coding	1	0.790716	0.508	0.28	0.228	cnl1
DNAJC9	23234	DnaJ heat shock protein family (Hsp40) member C9 [Source:HGNC Symbol;Acc:HGNC:19123]	protein_coding	1	0.458029	0.712	0.422	0.29	cnl1
DHX40	79665	DEAH-box helicase 40 [Source:HGNC Symbol;Acc:HGNC:18018]	protein_coding	1	0.503997	0.661	0.376	0.285	cnl1
AMFR	267	autocrine motility factor receptor [Source:HGNC Symbol;Acc:HGNC:463]	protein_coding	1	0.782388	0.39	0.201	0.189	cnl1
SUPT3H	8464	SPT3 homolog, SAGA and STAGA complex component [Source:HGNC Symbol;Acc:HGNC:11466]	protein_coding	1	0.413859	1	0.873	0.127	cnl1
THADA	63892	THADA armadillo repeat containing [Source:HGNC Symbol;Acc:HGNC:19217]	protein_coding	1	0.493726	0.831	0.637	0.194	cnl1
TTTY14	83869	testis expressed transcript, Y-linked 14 [Source:HGNC Symbol;Acc:HGNC:18495]	lncRNA	1	0.605967	0.61	0.4	0.21	cnl1
ELFN1	392617	extracellular leucine rich repeat and fibronectin type III domain containing 1 [Source:HGNC Symbol;Acc:HGNC:33154]	protein_coding	1	1.30147	0.136	0.041	0.095	cnl1
MCFD2	90411	multiple coagulation factor deficiency 2, ER cargo receptor complex subunit [Source:HGNC Symbol;Acc:HGNC:18451]	protein_coding	1	0.56059	0.441	0.22	0.221	cnl1
RTN3	10313	reticulon 3 [Source:HGNC Symbol;Acc:HGNC:10469]	protein_coding	1	0.473885	0.847	0.562	0.285	cnl1
LEKR1	389170	leucine, glutamate and lysine rich 1 [Source:HGNC Symbol;Acc:HGNC:33765]	protein_coding	1	0.640015	0.254	0.106	0.148	cnl1
IQCH	64799	IQ motif containing H [Source:HGNC Symbol;Acc:HGNC:25721]	protein_coding	1	1.05424	0.254	0.11	0.144	cnl1
MRPL3	11222	mitochondrial ribosomal protein L3 [Source:HGNC Symbol;Acc:HGNC:10379]	protein_coding	1	0.46501	0.797	0.524	0.273	cnl1
SLC6A6	6533	solute carrier family 6 member 6 [Source:HGNC Symbol;Acc:HGNC:11052]	protein_coding	1	0.830693	0.271	0.115	0.156	cnl1
ZNF823	55552	zinc finger protein 823 [Source:HGNC Symbol;Acc:HGNC:30936]	protein_coding	1	0.649902	0.356	0.167	0.189	cnl1
ZSWIM6	57688	zinc finger SWIM-type containing 6 [Source:HGNC Symbol;Acc:HGNC:29316]	protein_coding	1	0.352903	1	0.907	0.093	cnl1
MPV17L2	84769	MPV17 mitochondrial inner membrane protein like 2 [Source:HGNC Symbol;Acc:HGNC:28177]	protein_coding	1	1.48014	0.119	0.033	0.086	cnl1
MIR99AHG	388815	mir-99a-let-7c cluster host gene [Source:HGNC Symbol;Acc:HGNC:1274]	lncRNA	1	0.390004	0.949	0.925	0.024	cnl1
DDX49	54555	DEAD-box helicase 49 [Source:HGNC Symbol;Acc:HGNC:18684]	protein_coding	1	0.783797	0.254	0.103	0.151	cnl1
TEX22	647310	testis expressed 22 [Source:HGNC Symbol;Acc:HGNC:40026]	protein_coding	1	0.812842	0.22	0.085	0.135	cnl1
CARHSP1	23589	calcium regulated heat stable protein 1 [Source:HGNC Symbol;Acc:HGNC:17150]	protein_coding	1	0.450444	0.542	0.292	0.25	cnl1
YIPF6	286451	Yip1 domain family member 6 [Source:HGNC Symbol;Acc:HGNC:28304]	protein_coding	1	0.653444	0.525	0.281	0.244	cnl1
TLCD5	219902	TLC domain containing 5 [Source:HGNC Symbol;Acc:HGNC:28280]	protein_coding	1	1.01726	0.339	0.161	0.178	cnl1
MARK1	4139	microtubule affinity regulating kinase 1 [Source:HGNC Symbol;Acc:HGNC:6896]	protein_coding	1	0.483166	0.847	0.594	0.253	cnl1
PDHB	5162	pyruvate dehydrogenase E1 subunit beta [Source:HGNC Symbol;Acc:HGNC:8808]	protein_coding	1	0.445075	0.424	0.206	0.218	cnl1
MTHFD2	10797	methylenetetrahydrofolate dehydrogenase (NADP+ dependent) 2, methenyltetrahydrofolate cyclohydrolase [Source:HGNC Symbol;Acc:HGNC:7434]	protein_coding	1	0.704882	0.271	0.115	0.156	cnl1
P4HA3	283208	prolyl 4-hydroxylase subunit alpha 3 [Source:HGNC Symbol;Acc:HGNC:30135]	protein_coding	1	1.07917	0.339	0.166	0.173	cnl1
KDM5D	8284	lysine demethylase 5D [Source:HGNC Symbol;Acc:HGNC:11115]	protein_coding	1	0.526689	0.39	0.184	0.206	cnl1
C3orf38	285237	chromosome 3 open reading frame 38 [Source:HGNC Symbol;Acc:HGNC:28384]	protein_coding	1	0.682413	0.424	0.215	0.209	cnl1
ADAMTS19	171019	ADAM metallopeptidase with thrombospondin type 1 motif 19 [Source:HGNC Symbol;Acc:HGNC:17111]	protein_coding	1	0.51129	0.508	0.288	0.22	cnl1
MGAM	8972	maltase-glucoamylase [Source:HGNC Symbol;Acc:HGNC:7043]	protein_coding	1	1.01859	0.169	0.06	0.109	cnl1
ISG20L2	81875	interferon stimulated exonuclease gene 20 like 2 [Source:HGNC Symbol;Acc:HGNC:25745]	protein_coding	1	0.836143	0.288	0.127	0.161	cnl1
BASP1	10409	brain abundant membrane attached signal protein 1 [Source:HGNC Symbol;Acc:HGNC:957]	protein_coding	1	0.395077	0.797	0.487	0.31	cnl1
TET3	200424	tet methylcytosine dioxygenase 3 [Source:HGNC Symbol;Acc:HGNC:28313]	protein_coding	1	0.460779	0.712	0.417	0.295	cnl1
IGF2BP3	10643	insulin like growth factor 2 mRNA binding protein 3 [Source:HGNC Symbol;Acc:HGNC:28868]	protein_coding	1	0.303569	1	0.888	0.112	cnl1
DNTTIP1	116092	deoxynucleotidyltransferase terminal interacting protein 1 [Source:HGNC Symbol;Acc:HGNC:16160]	protein_coding	1	0.928829	0.271	0.121	0.15	cnl1
CCDC181	57821	coiled-coil domain containing 181 [Source:HGNC Symbol;Acc:HGNC:28051]	protein_coding	1	1.01677	0.203	0.078	0.125	cnl1
TMEM104	54868	transmembrane protein 104 [Source:HGNC Symbol;Acc:HGNC:25984]	protein_coding	1	0.637923	0.203	0.076	0.127	cnl1
SNRPA	6626	small nuclear ribonucleoprotein polypeptide A [Source:HGNC Symbol;Acc:HGNC:11151]	protein_coding	1	0.664941	0.475	0.256	0.219	cnl1
EBAG9	9166	estrogen receptor binding site associated antigen 9 [Source:HGNC Symbol;Acc:HGNC:3123]	protein_coding	1	0.385582	0.373	0.17	0.203	cnl1
DUS2	54920	dihydrouridine synthase 2 [Source:HGNC Symbol;Acc:HGNC:26014]	protein_coding	1	0.651978	0.373	0.182	0.191	cnl1
MAST1	22983	microtubule associated serine/threonine kinase 1 [Source:HGNC Symbol;Acc:HGNC:19034]	protein_coding	1	1.04878	0.102	0.027	0.075	cnl1
MCM8	84515	minichromosome maintenance 8 homologous recombination repair factor [Source:HGNC Symbol;Acc:HGNC:16147]	protein_coding	1	0.556784	0.559	0.311	0.248	cnl1
ANKRD13B	124930	ankyrin repeat domain 13B [Source:HGNC Symbol;Acc:HGNC:26363]	protein_coding	1	0.593664	0.254	0.104	0.15	cnl1
KCNIP4	80333	potassium voltage-gated channel interacting protein 4 [Source:HGNC Symbol;Acc:HGNC:30083]	protein_coding	1	0.694889	0.288	0.135	0.153	cnl1
WDHD1	11169	WD repeat and HMG-box DNA binding protein 1 [Source:HGNC Symbol;Acc:HGNC:23170]	protein_coding	1	0.441497	0.763	0.47	0.293	cnl1
NFYC	4802	nuclear transcription factor Y subunit gamma [Source:HGNC Symbol;Acc:HGNC:7806]	protein_coding	1	0.402349	0.695	0.399	0.296	cnl1
CRKL	1399	CRK like proto-oncogene, adaptor protein [Source:HGNC Symbol;Acc:HGNC:2363]	protein_coding	1	0.517232	0.475	0.24	0.235	cnl1
TRDMT1	1787	tRNA aspartic acid methyltransferase 1 [Source:HGNC Symbol;Acc:HGNC:2977]	protein_coding	1	0.532231	0.508	0.28	0.228	cnl1
TTF1	7270	transcription termination factor 1 [Source:HGNC Symbol;Acc:HGNC:12397]	protein_coding	1	0.544119	0.525	0.293	0.232	cnl1
SMAD1	4086	SMAD family member 1 [Source:HGNC Symbol;Acc:HGNC:6767]	protein_coding	1	0.502606	0.661	0.398	0.263	cnl1
AIFM2	84883	apoptosis inducing factor mitochondria associated 2 [Source:HGNC Symbol;Acc:HGNC:21411]	protein_coding	1	1.1835	0.169	0.06	0.109	cnl1
FBXL13	222235	F-box and leucine rich repeat protein 13 [Source:HGNC Symbol;Acc:HGNC:21658]	protein_coding	1	0.623026	0.407	0.199	0.208	cnl1
RBBP8	5932	RB binding protein 8, endonuclease [Source:HGNC Symbol;Acc:HGNC:9891]	protein_coding	1	0.628721	0.559	0.316	0.243	cnl1
AFF2	2334	ALF transcription elongation factor 2 [Source:HGNC Symbol;Acc:HGNC:3776]	protein_coding	1	0.397262	0.763	0.484	0.279	cnl1
ABLIM1	3983	actin binding LIM protein 1 [Source:HGNC Symbol;Acc:HGNC:78]	protein_coding	1	0.622544	0.661	0.398	0.263	cnl1
EIF4A3	9775	eukaryotic translation initiation factor 4A3 [Source:HGNC Symbol;Acc:HGNC:18683]	protein_coding	1	0.686649	0.424	0.22	0.204	cnl1
MBOAT7	79143	membrane bound O-acyltransferase domain containing 7 [Source:HGNC Symbol;Acc:HGNC:15505]	protein_coding	1	0.749625	0.424	0.21	0.214	cnl1
FAXC	84553	failed axon connections homolog, metaxin like GST domain containing [Source:HGNC Symbol;Acc:HGNC:20742]	protein_coding	1	1.08336	0.305	0.146	0.159	cnl1
STMN2	11075	stathmin 2 [Source:HGNC Symbol;Acc:HGNC:10577]	protein_coding	1	0.468837	0.305	0.14	0.165	cnl1
MCM6	4175	minichromosome maintenance complex component 6 [Source:HGNC Symbol;Acc:HGNC:6949]	protein_coding	1	0.431035	0.542	0.284	0.258	cnl1
GABARAPL2	11345	GABA type A receptor associated protein like 2 [Source:HGNC Symbol;Acc:HGNC:13291]	protein_coding	1	0.451387	0.508	0.256	0.252	cnl1
CDS2	8760	CDP-diacylglycerol synthase 2 [Source:HGNC Symbol;Acc:HGNC:1801]	protein_coding	1	0.301585	0.627	0.342	0.285	cnl1
CDKN1B	1027	cyclin dependent kinase inhibitor 1B [Source:HGNC Symbol;Acc:HGNC:1785]	protein_coding	1	0.914189	0.322	0.157	0.165	cnl1
CD276	80381	CD276 molecule [Source:HGNC Symbol;Acc:HGNC:19137]	protein_coding	1	0.441577	0.508	0.262	0.246	cnl1
HIGD1A	25994	HIG1 hypoxia inducible domain family member 1A [Source:HGNC Symbol;Acc:HGNC:29527]	protein_coding	1	0.781519	0.237	0.096	0.141	cnl1
GUCY1B1	2983	guanylate cyclase 1 soluble subunit beta 1 [Source:HGNC Symbol;Acc:HGNC:4687]	protein_coding	1	0.46221	0.186	0.067	0.119	cnl1
ZNF277	11179	zinc finger protein 277 [Source:HGNC Symbol;Acc:HGNC:13070]	protein_coding	1	0.504759	0.695	0.419	0.276	cnl1
LINS1	55180	lines homolog 1 [Source:HGNC Symbol;Acc:HGNC:30922]	protein_coding	1	0.525106	0.339	0.156	0.183	cnl1
PANK1	53354	pantothenate kinase 1 [Source:HGNC Symbol;Acc:HGNC:8598]	protein_coding	1	0.56938	0.424	0.214	0.21	cnl1
EXT1	2131	exostosin glycosyltransferase 1 [Source:HGNC Symbol;Acc:HGNC:3512]	protein_coding	1	0.327901	0.983	0.927	0.056	cnl1
DNAAF4	161582	dynein axonemal assembly factor 4 [Source:HGNC Symbol;Acc:HGNC:21493]	protein_coding	1	0.480689	0.356	0.164	0.192	cnl1
KIF11	3832	kinesin family member 11 [Source:HGNC Symbol;Acc:HGNC:6388]	protein_coding	1	0.385629	0.61	0.337	0.273	cnl1
RPS6KA6	27330	ribosomal protein S6 kinase A6 [Source:HGNC Symbol;Acc:HGNC:10435]	protein_coding	1	0.363757	0.661	0.404	0.257	cnl1
FBH1	84893	F-box DNA helicase 1 [Source:HGNC Symbol;Acc:HGNC:13620]	protein_coding	1	0.51261	0.576	0.315	0.261	cnl1
GGT7	2686	gamma-glutamyltransferase 7 [Source:HGNC Symbol;Acc:HGNC:4259]	protein_coding	1	0.42408	0.525	0.274	0.251	cnl1
RIOK1	83732	RIO kinase 1 [Source:HGNC Symbol;Acc:HGNC:18656]	protein_coding	1	0.767682	0.407	0.201	0.206	cnl1
SPAG9	9043	sperm associated antigen 9 [Source:HGNC Symbol;Acc:HGNC:14524]	protein_coding	1	0.320437	0.949	0.844	0.105	cnl1
LINC01798	101060019	long intergenic non-protein coding RNA 1798 [Source:HGNC Symbol;Acc:HGNC:52588]	lncRNA	1	1.14694	0.237	0.102	0.135	cnl1
RTN4	57142	reticulon 4 [Source:HGNC Symbol;Acc:HGNC:14085]	protein_coding	1	0.365082	0.966	0.841	0.125	cnl1
RBPJ	3516	recombination signal binding protein for immunoglobulin kappa J region [Source:HGNC Symbol;Acc:HGNC:5724]	protein_coding	1	0.290271	0.966	0.821	0.145	cnl1
PEF1	553115	penta-EF-hand domain containing 1 [Source:HGNC Symbol;Acc:HGNC:30009]	protein_coding	1	0.895135	0.271	0.115	0.156	cnl1
CBARP	255057	CACN subunit beta associated regulatory protein [Source:HGNC Symbol;Acc:HGNC:28617]	protein_coding	1	1.61081	0.102	0.027	0.075	cnl1
CLK4	57396	CDC like kinase 4 [Source:HGNC Symbol;Acc:HGNC:13659]	protein_coding	1	0.627667	0.593	0.312	0.281	cnl1
C20orf96	140680	chromosome 20 open reading frame 96 [Source:HGNC Symbol;Acc:HGNC:16227]	protein_coding	1	1.54209	0.305	0.145	0.16	cnl1
KMT5C	84787	lysine methyltransferase 5C [Source:HGNC Symbol;Acc:HGNC:28405]	protein_coding	1	1.03471	0.271	0.12	0.151	cnl1
MAD2L1	4085	mitotic arrest deficient 2 like 1 [Source:HGNC Symbol;Acc:HGNC:6763]	protein_coding	1	0.431361	0.576	0.312	0.264	cnl1
SLC6A16	28968	solute carrier family 6 member 16 [Source:HGNC Symbol;Acc:HGNC:13622]	protein_coding	1	0.777111	0.271	0.116	0.155	cnl1
CPSF2	53981	cleavage and polyadenylation specific factor 2 [Source:HGNC Symbol;Acc:HGNC:2325]	protein_coding	1	0.374595	0.559	0.302	0.257	cnl1
ALPL	249	alkaline phosphatase, biomineralization associated [Source:HGNC Symbol;Acc:HGNC:438]	protein_coding	1	1.28548	0.136	0.043	0.093	cnl1
MAP1LC3B	81631	microtubule associated protein 1 light chain 3 beta [Source:HGNC Symbol;Acc:HGNC:13352]	protein_coding	1	0.431401	0.424	0.205	0.219	cnl1
KCNN1	3780	potassium calcium-activated channel subfamily N member 1 [Source:HGNC Symbol;Acc:HGNC:6290]	protein_coding	1	0.598841	0.203	0.078	0.125	cnl1
ZNF343	79175	zinc finger protein 343 [Source:HGNC Symbol;Acc:HGNC:16017]	protein_coding	1	0.830676	0.203	0.078	0.125	cnl1
CIAO3	64428	cytosolic iron-sulfur assembly component 3 [Source:HGNC Symbol;Acc:HGNC:14179]	protein_coding	1	0.768468	0.271	0.116	0.155	cnl1
SLC48A1	55652	solute carrier family 48 member 1 [Source:HGNC Symbol;Acc:HGNC:26035]	protein_coding	1	1.81881	0.102	0.028	0.074	cnl1
EMB	133418	embigin [Source:HGNC Symbol;Acc:HGNC:30465]	protein_coding	1	0.730009	0.356	0.17	0.186	cnl1
MPP7	143098	MAGUK p55 scaffold protein 7 [Source:HGNC Symbol;Acc:HGNC:26542]	protein_coding	1	0.839712	0.339	0.17	0.169	cnl1
CHCHD7	79145	coiled-coil-helix-coiled-coil-helix domain containing 7 [Source:HGNC Symbol;Acc:HGNC:28314]	protein_coding	1	0.567222	0.322	0.146	0.176	cnl1
IMPA2	3613	inositol monophosphatase 2 [Source:HGNC Symbol;Acc:HGNC:6051]	protein_coding	1	0.573819	0.407	0.199	0.208	cnl1
CDK8	1024	cyclin dependent kinase 8 [Source:HGNC Symbol;Acc:HGNC:1779]	protein_coding	1	0.41435	0.915	0.744	0.171	cnl1
ENTPD1	953	ectonucleoside triphosphate diphosphohydrolase 1 [Source:HGNC Symbol;Acc:HGNC:3363]	protein_coding	1	1.5487	0.153	0.053	0.1	cnl1
MTMR14	64419	myotubularin related protein 14 [Source:HGNC Symbol;Acc:HGNC:26190]	protein_coding	1	0.390025	0.39	0.179	0.211	cnl1
ELOVL4	6785	ELOVL fatty acid elongase 4 [Source:HGNC Symbol;Acc:HGNC:14415]	protein_coding	1	1.14183	0.186	0.07	0.116	cnl1
SLC43A2	124935	solute carrier family 43 member 2 [Source:HGNC Symbol;Acc:HGNC:23087]	protein_coding	1	0.827389	0.237	0.098	0.139	cnl1
CEP162	22832	centrosomal protein 162 [Source:HGNC Symbol;Acc:HGNC:21107]	protein_coding	1	0.408229	0.763	0.501	0.262	cnl1
SLC25A28	81894	solute carrier family 25 member 28 [Source:HGNC Symbol;Acc:HGNC:23472]	protein_coding	1	1.06319	0.254	0.107	0.147	cnl1
WDR18	57418	WD repeat domain 18 [Source:HGNC Symbol;Acc:HGNC:17956]	protein_coding	1	0.840345	0.271	0.12	0.151	cnl1
NBAS	51594	NBAS subunit of NRZ tethering complex [Source:HGNC Symbol;Acc:HGNC:15625]	protein_coding	1	0.421747	1	0.862	0.138	cnl1
RASA4	10156	RAS p21 protein activator 4 [Source:HGNC Symbol;Acc:HGNC:23181]	protein_coding	1	1.48469	0.102	0.027	0.075	cnl1
HLA-E	3133	major histocompatibility complex, class I, E [Source:HGNC Symbol;Acc:HGNC:4962]	protein_coding	1	1.32017	0.153	0.052	0.101	cnl1
CELSR1	9620	cadherin EGF LAG seven-pass G-type receptor 1 [Source:HGNC Symbol;Acc:HGNC:1850]	protein_coding	1	0.708681	0.271	0.116	0.155	cnl1
VWCE	220001	von Willebrand factor C and EGF domains [Source:HGNC Symbol;Acc:HGNC:26487]	protein_coding	1	0.589753	0.322	0.144	0.178	cnl1
CAP2	10486	cyclase associated actin cytoskeleton regulatory protein 2 [Source:HGNC Symbol;Acc:HGNC:20039]	protein_coding	1	0.465128	0.576	0.333	0.243	cnl1
ZNF417	147687	zinc finger protein 417 [Source:HGNC Symbol;Acc:HGNC:20646]	protein_coding	1	0.885689	0.288	0.126	0.162	cnl1
MTM1	4534	myotubularin 1 [Source:HGNC Symbol;Acc:HGNC:7448]	protein_coding	1	0.497769	0.424	0.208	0.216	cnl1
ZNF334	55713	zinc finger protein 334 [Source:HGNC Symbol;Acc:HGNC:15806]	protein_coding	1	0.294225	0.542	0.279	0.263	cnl1
SPATS2L	26010	spermatogenesis associated serine rich 2 like [Source:HGNC Symbol;Acc:HGNC:24574]	protein_coding	1	0.376133	0.644	0.36	0.284	cnl1
UBXN6	80700	UBX domain protein 6 [Source:HGNC Symbol;Acc:HGNC:14928]	protein_coding	1	0.942748	0.186	0.07	0.116	cnl1
MCTS1	28985	MCTS1 re-initiation and release factor [Source:HGNC Symbol;Acc:HGNC:23357]	protein_coding	1	0.4232	0.407	0.198	0.209	cnl1
GAS1	2619	growth arrest specific 1 [Source:HGNC Symbol;Acc:HGNC:4165]	protein_coding	1	0.70864	0.39	0.191	0.199	cnl1
VEZT	55591	vezatin, adherens junctions transmembrane protein [Source:HGNC Symbol;Acc:HGNC:18258]	protein_coding	1	0.403993	0.932	0.715	0.217	cnl1
TTC28	23331	tetratricopeptide repeat domain 28 [Source:HGNC Symbol;Acc:HGNC:29179]	protein_coding	1	0.253204	1	0.978	0.022	cnl1
HEG1	57493	heart development protein with EGF like domains 1 [Source:HGNC Symbol;Acc:HGNC:29227]	protein_coding	1	0.504092	0.644	0.403	0.241	cnl1
BORA	79866	BORA aurora kinase A activator [Source:HGNC Symbol;Acc:HGNC:24724]	protein_coding	1	0.803397	0.356	0.182	0.174	cnl1
KCNK12	56660	potassium two pore domain channel subfamily K member 12 [Source:HGNC Symbol;Acc:HGNC:6274]	protein_coding	1	1.60821	0.119	0.036	0.083	cnl1
PRKRA	8575	protein activator of interferon induced protein kinase EIF2AK2 [Source:HGNC Symbol;Acc:HGNC:9438]	protein_coding	1	0.484152	0.712	0.411	0.301	cnl1
SDF4	51150	stromal cell derived factor 4 [Source:HGNC Symbol;Acc:HGNC:24188]	protein_coding	1	0.579399	0.508	0.271	0.237	cnl1
MMS22L	253714	MMS22 like, DNA repair protein [Source:HGNC Symbol;Acc:HGNC:21475]	protein_coding	1	0.345162	0.932	0.666	0.266	cnl1
KEAP1	9817	kelch like ECH associated protein 1 [Source:HGNC Symbol;Acc:HGNC:23177]	protein_coding	1	1.17576	0.203	0.079	0.124	cnl1
MRPS10	55173	mitochondrial ribosomal protein S10 [Source:HGNC Symbol;Acc:HGNC:14502]	protein_coding	1	0.836437	0.407	0.207	0.2	cnl1
KIF24	347240	kinesin family member 24 [Source:HGNC Symbol;Acc:HGNC:19916]	protein_coding	1	1.00837	0.356	0.179	0.177	cnl1
PLEKHA1	59338	pleckstrin homology domain containing A1 [Source:HGNC Symbol;Acc:HGNC:14335]	protein_coding	1	0.572295	0.746	0.477	0.269	cnl1
GPHN	10243	gephyrin [Source:HGNC Symbol;Acc:HGNC:15465]	protein_coding	1	0.273178	1	0.936	0.064	cnl1
NSL1	25936	NSL1 component of MIS12 kinetochore complex [Source:HGNC Symbol;Acc:HGNC:24548]	protein_coding	1	0.331307	0.831	0.507	0.324	cnl1
ADNP2	22850	ADNP homeobox 2 [Source:HGNC Symbol;Acc:HGNC:23803]	protein_coding	1	0.449795	0.61	0.36	0.25	cnl1
LINC02609	105378853	long intergenic non-protein coding RNA 2609 [Source:HGNC Symbol;Acc:HGNC:27140]	lncRNA	1	1.56162	0.119	0.036	0.083	cnl1
EIF2B5	8893	eukaryotic translation initiation factor 2B subunit epsilon [Source:HGNC Symbol;Acc:HGNC:3261]	protein_coding	1	0.651386	0.305	0.137	0.168	cnl1
GTF2IRD2B	389524	GTF2I repeat domain containing 2B [Source:HGNC Symbol;Acc:HGNC:33125]	protein_coding	1	0.647124	0.373	0.185	0.188	cnl1
IRF3	3661	interferon regulatory factor 3 [Source:HGNC Symbol;Acc:HGNC:6118]	protein_coding	1	0.553833	0.254	0.107	0.147	cnl1
DHPS	1725	deoxyhypusine synthase [Source:HGNC Symbol;Acc:HGNC:2869]	protein_coding	1	0.5329	0.322	0.144	0.178	cnl1
USP6NL	9712	USP6 N-terminal like [Source:HGNC Symbol;Acc:HGNC:16858]	protein_coding	1	0.340593	0.932	0.792	0.14	cnl1
FRZB	2487	frizzled related protein [Source:HGNC Symbol;Acc:HGNC:3959]	protein_coding	1	0.55958	0.441	0.237	0.204	cnl1
FAM171B	165215	family with sequence similarity 171 member B [Source:HGNC Symbol;Acc:HGNC:29412]	protein_coding	1	0.652924	0.271	0.117	0.154	cnl1
KCNC1	3746	potassium voltage-gated channel subfamily C member 1 [Source:HGNC Symbol;Acc:HGNC:6233]	protein_coding	1	0.883668	0.169	0.061	0.108	cnl1
ATP8A2	51761	ATPase phospholipid transporting 8A2 [Source:HGNC Symbol;Acc:HGNC:13533]	protein_coding	1	0.331777	0.339	0.159	0.18	cnl1
TSPAN12	23554	tetraspanin 12 [Source:HGNC Symbol;Acc:HGNC:21641]	protein_coding	1	1.00585	0.271	0.124	0.147	cnl1
FGF2	2247	fibroblast growth factor 2 [Source:HGNC Symbol;Acc:HGNC:3676]	protein_coding	1	0.598309	0.475	0.257	0.218	cnl1
LRRC42	115353	leucine rich repeat containing 42 [Source:HGNC Symbol;Acc:HGNC:28792]	protein_coding	1	0.994058	0.254	0.111	0.143	cnl1
SMS	6611	spermine synthase [Source:HGNC Symbol;Acc:HGNC:11123]	protein_coding	1	0.515353	0.627	0.393	0.234	cnl1
DNAJA2	10294	DnaJ heat shock protein family (Hsp40) member A2 [Source:HGNC Symbol;Acc:HGNC:14884]	protein_coding	1	0.566942	0.458	0.23	0.228	cnl1
LINGO1	84894	leucine rich repeat and Ig domain containing 1 [Source:HGNC Symbol;Acc:HGNC:21205]	protein_coding	1	1.34431	0.119	0.036	0.083	cnl1
UCHL1	7345	ubiquitin C-terminal hydrolase L1 [Source:HGNC Symbol;Acc:HGNC:12513]	protein_coding	1	0.278071	0.695	0.377	0.318	cnl1
ARGLU1	55082	arginine and glutamate rich 1 [Source:HGNC Symbol;Acc:HGNC:25482]	protein_coding	1	0.302044	1	0.903	0.097	cnl1
STAC	6769	SH3 and cysteine rich domain [Source:HGNC Symbol;Acc:HGNC:11353]	protein_coding	1	0.828723	0.186	0.072	0.114	cnl1
HS2ST1	9653	heparan sulfate 2-O-sulfotransferase 1 [Source:HGNC Symbol;Acc:HGNC:5193]	protein_coding	1	0.437644	0.881	0.726	0.155	cnl1
SH3BGRL2	83699	SH3 domain binding glutamate rich protein like 2 [Source:HGNC Symbol;Acc:HGNC:15567]	protein_coding	1	0.538437	0.339	0.158	0.181	cnl1
MGAT1	4245	alpha-1,3-mannosyl-glycoprotein 2-beta-N-acetylglucosaminyltransferase [Source:HGNC Symbol;Acc:HGNC:7044]	protein_coding	1	0.812972	0.288	0.133	0.155	cnl1
FRY	10129	FRY microtubule binding protein [Source:HGNC Symbol;Acc:HGNC:20367]	protein_coding	1	0.389478	0.508	0.266	0.242	cnl1
SNAPC5	10302	small nuclear RNA activating complex polypeptide 5 [Source:HGNC Symbol;Acc:HGNC:15484]	protein_coding	1	0.61134	0.22	0.087	0.133	cnl1
ZDHHC16	84287	zinc finger DHHC-type palmitoyltransferase 16 [Source:HGNC Symbol;Acc:HGNC:20714]	protein_coding	1	0.539609	0.271	0.116	0.155	cnl1
SLC26A5	375611	solute carrier family 26 member 5 [Source:HGNC Symbol;Acc:HGNC:9359]	protein_coding	1	0.893462	0.153	0.052	0.101	cnl1
ADGRL2	23266	adhesion G protein-coupled receptor L2 [Source:HGNC Symbol;Acc:HGNC:18582]	protein_coding	1	0.283458	1	0.88	0.12	cnl1
ADCK1	57143	aarF domain containing kinase 1 [Source:HGNC Symbol;Acc:HGNC:19038]	protein_coding	1	0.769855	0.237	0.098	0.139	cnl1
PRKAG2	51422	protein kinase AMP-activated non-catalytic subunit gamma 2 [Source:HGNC Symbol;Acc:HGNC:9386]	protein_coding	1	0.616588	0.373	0.181	0.192	cnl1
PTGFRN	5738	prostaglandin F2 receptor inhibitor [Source:HGNC Symbol;Acc:HGNC:9601]	protein_coding	1	0.389274	0.39	0.184	0.206	cnl1
GLIS3	169792	GLIS family zinc finger 3 [Source:HGNC Symbol;Acc:HGNC:28510]	protein_coding	1	0.740415	0.508	0.292	0.216	cnl1
KIF14	9928	kinesin family member 14 [Source:HGNC Symbol;Acc:HGNC:19181]	protein_coding	1	0.718728	0.475	0.262	0.213	cnl1
CENPV	201161	centromere protein V [Source:HGNC Symbol;Acc:HGNC:29920]	protein_coding	1	0.49379	0.78	0.507	0.273	cnl1
CHCHD3	54927	coiled-coil-helix-coiled-coil-helix domain containing 3 [Source:HGNC Symbol;Acc:HGNC:21906]	protein_coding	1	0.358749	0.949	0.841	0.108	cnl1
CERS6	253782	ceramide synthase 6 [Source:HGNC Symbol;Acc:HGNC:23826]	protein_coding	1	0.449299	0.915	0.749	0.166	cnl1
LAPTM4B	55353	lysosomal protein transmembrane 4 beta [Source:HGNC Symbol;Acc:HGNC:13646]	protein_coding	1	0.504772	0.78	0.539	0.241	cnl1
SHLD3	112441434	shieldin complex subunit 3 [Source:HGNC Symbol;Acc:HGNC:53826]	protein_coding	1	1.54709	0.102	0.028	0.074	cnl1
ZNF281	23528	zinc finger protein 281 [Source:HGNC Symbol;Acc:HGNC:13075]	protein_coding	1	0.665644	0.475	0.249	0.226	cnl1
IQSEC1	9922	IQ motif and Sec7 domain ArfGEF 1 [Source:HGNC Symbol;Acc:HGNC:29112]	protein_coding	1	0.442056	0.542	0.287	0.255	cnl1
C1orf52	148423	chromosome 1 open reading frame 52 [Source:HGNC Symbol;Acc:HGNC:24871]	protein_coding	1	0.562379	0.627	0.385	0.242	cnl1
ST7	7982	suppression of tumorigenicity 7 [Source:HGNC Symbol;Acc:HGNC:11351]	protein_coding	1	0.637059	0.441	0.257	0.184	cnl1
TUBE1	51175	tubulin epsilon 1 [Source:HGNC Symbol;Acc:HGNC:20775]	protein_coding	1	0.397912	0.593	0.343	0.25	cnl1
NIT1	4817	nitrilase 1 [Source:HGNC Symbol;Acc:HGNC:7828]	protein_coding	1	1.02842	0.186	0.071	0.115	cnl1
BMP7	655	bone morphogenetic protein 7 [Source:HGNC Symbol;Acc:HGNC:1074]	protein_coding	1	0.61916	0.339	0.164	0.175	cnl1
AFF1	4299	ALF transcription elongation factor 1 [Source:HGNC Symbol;Acc:HGNC:7135]	protein_coding	1	0.403149	0.797	0.549	0.248	cnl1
PAIP2B	400961	poly(A) binding protein interacting protein 2B [Source:HGNC Symbol;Acc:HGNC:29200]	protein_coding	1	0.862139	0.237	0.099	0.138	cnl1
SEPTIN6	23157	septin 6 [Source:HGNC Symbol;Acc:HGNC:15848]	protein_coding	1	0.798861	0.305	0.144	0.161	cnl1
SRP19	6728	signal recognition particle 19 [Source:HGNC Symbol;Acc:HGNC:11300]	protein_coding	1	0.347625	0.695	0.384	0.311	cnl1
GSPT2	23708	G1 to S phase transition 2 [Source:HGNC Symbol;Acc:HGNC:4622]	protein_coding	1	0.905851	0.237	0.101	0.136	cnl1
PEX14	5195	peroxisomal biogenesis factor 14 [Source:HGNC Symbol;Acc:HGNC:8856]	protein_coding	1	0.350771	0.729	0.451	0.278	cnl1
DTX4	23220	deltex E3 ubiquitin ligase 4 [Source:HGNC Symbol;Acc:HGNC:29151]	protein_coding	1	0.372495	0.61	0.356	0.254	cnl1
RAB40C	57799	RAB40C, member RAS oncogene family [Source:HGNC Symbol;Acc:HGNC:18285]	protein_coding	1	0.636858	0.39	0.19	0.2	cnl1
MAP2K3	5606	mitogen-activated protein kinase kinase 3 [Source:HGNC Symbol;Acc:HGNC:6843]	protein_coding	1	1.36116	0.136	0.045	0.091	cnl1
NEURL1B	54492	neuralized E3 ubiquitin protein ligase 1B [Source:HGNC Symbol;Acc:HGNC:35422]	protein_coding	1	0.644958	0.237	0.098	0.139	cnl1
SYP	6855	synaptophysin [Source:HGNC Symbol;Acc:HGNC:11506]	protein_coding	1	1.43004	0.136	0.045	0.091	cnl1
SNRNP35	11066	small nuclear ribonucleoprotein U11/U12 subunit 35 [Source:HGNC Symbol;Acc:HGNC:30852]	protein_coding	1	0.60082	0.356	0.173	0.183	cnl1
SKA3	221150	spindle and kinetochore associated complex subunit 3 [Source:HGNC Symbol;Acc:HGNC:20262]	protein_coding	1	0.416615	0.39	0.19	0.2	cnl1
LINC02649	399715	long intergenic non-protein coding RNA 2649 [Source:HGNC Symbol;Acc:HGNC:54134]	lncRNA	1	1.16629	0.119	0.036	0.083	cnl1
MRPS27	23107	mitochondrial ribosomal protein S27 [Source:HGNC Symbol;Acc:HGNC:14512]	protein_coding	1	0.384965	0.763	0.482	0.281	cnl1
PARD6B	84612	par-6 family cell polarity regulator beta [Source:HGNC Symbol;Acc:HGNC:16245]	protein_coding	1	0.77724	0.356	0.169	0.187	cnl1
TTLL7	79739	tubulin tyrosine ligase like 7 [Source:HGNC Symbol;Acc:HGNC:26242]	protein_coding	1	0.284445	0.678	0.407	0.271	cnl1
RNF38	152006	ring finger protein 38 [Source:HGNC Symbol;Acc:HGNC:18052]	protein_coding	1	0.340865	0.881	0.667	0.214	cnl1
MCM7	4176	minichromosome maintenance complex component 7 [Source:HGNC Symbol;Acc:HGNC:6950]	protein_coding	1	0.555441	0.661	0.396	0.265	cnl1
PXK	54899	PX domain containing serine/threonine kinase like [Source:HGNC Symbol;Acc:HGNC:23326]	protein_coding	1	0.539251	0.305	0.135	0.17	cnl1
STAP2	55620	signal transducing adaptor family member 2 [Source:HGNC Symbol;Acc:HGNC:30430]	protein_coding	1	1.05547	0.119	0.036	0.083	cnl1
CALCOCO2	10241	calcium binding and coiled-coil domain 2 [Source:HGNC Symbol;Acc:HGNC:29912]	protein_coding	1	0.950353	0.254	0.11	0.144	cnl1
SLC6A8	6535	solute carrier family 6 member 8 [Source:HGNC Symbol;Acc:HGNC:11055]	protein_coding	1	0.928516	0.22	0.09	0.13	cnl1
POMT1	10585	protein O-mannosyltransferase 1 [Source:HGNC Symbol;Acc:HGNC:9202]	protein_coding	1	0.639432	0.305	0.141	0.164	cnl1
CUL9	23113	cullin 9 [Source:HGNC Symbol;Acc:HGNC:15982]	protein_coding	1	0.679744	0.288	0.129	0.159	cnl1
TP53INP1	94241	tumor protein p53 inducible nuclear protein 1 [Source:HGNC Symbol;Acc:HGNC:18022]	protein_coding	1	0.828461	0.288	0.132	0.156	cnl1
NSUN7	79730	NOP2/Sun RNA methyltransferase family member 7 [Source:HGNC Symbol;Acc:HGNC:25857]	protein_coding	1	0.846551	0.271	0.12	0.151	cnl1
NADSYN1	55191	NAD synthetase 1 [Source:HGNC Symbol;Acc:HGNC:29832]	protein_coding	1	0.808562	0.22	0.09	0.13	cnl1
SSBP3	23648	single stranded DNA binding protein 3 [Source:HGNC Symbol;Acc:HGNC:15674]	protein_coding	1	0.499653	0.915	0.753	0.162	cnl1
DERA	51071	deoxyribose-phosphate aldolase [Source:HGNC Symbol;Acc:HGNC:24269]	protein_coding	1	0.515234	0.712	0.477	0.235	cnl1
ELOVL1	64834	ELOVL fatty acid elongase 1 [Source:HGNC Symbol;Acc:HGNC:14418]	protein_coding	1	0.676503	0.136	0.044	0.092	cnl1
PDPN	10630	podoplanin [Source:HGNC Symbol;Acc:HGNC:29602]	protein_coding	1	0.476232	0.288	0.131	0.157	cnl1
BCL2L11	10018	BCL2 like 11 [Source:HGNC Symbol;Acc:HGNC:994]	protein_coding	1	0.715145	0.458	0.257	0.201	cnl1
SIN3A	25942	SIN3 transcription regulator family member A [Source:HGNC Symbol;Acc:HGNC:19353]	protein_coding	1	0.498325	0.678	0.416	0.262	cnl1
RABL2A	11159	RAB, member of RAS oncogene family like 2A [Source:HGNC Symbol;Acc:HGNC:9799]	protein_coding	1	0.979272	0.254	0.111	0.143	cnl1
DNAJB5	25822	DnaJ heat shock protein family (Hsp40) member B5 [Source:HGNC Symbol;Acc:HGNC:14887]	protein_coding	1	1.41087	0.102	0.028	0.074	cnl1
FBXO46	23403	F-box protein 46 [Source:HGNC Symbol;Acc:HGNC:25069]	protein_coding	1	0.732317	0.39	0.201	0.189	cnl1
GPT2	84706	glutamic--pyruvic transaminase 2 [Source:HGNC Symbol;Acc:HGNC:18062]	protein_coding	1	0.672477	0.356	0.175	0.181	cnl1
SHANK3	85358	SH3 and multiple ankyrin repeat domains 3 [Source:HGNC Symbol;Acc:HGNC:14294]	protein_coding	1	1.46412	0.153	0.054	0.099	cnl1
PPP1R14C	81706	protein phosphatase 1 regulatory inhibitor subunit 14C [Source:HGNC Symbol;Acc:HGNC:14952]	protein_coding	1	0.868037	0.119	0.036	0.083	cnl1
MTFP1	51537	mitochondrial fission process 1 [Source:HGNC Symbol;Acc:HGNC:26945]	protein_coding	1	0.691769	0.237	0.1	0.137	cnl1
ISG15	9636	ISG15 ubiquitin like modifier [Source:HGNC Symbol;Acc:HGNC:4053]	protein_coding	1	0.86716	0.136	0.044	0.092	cnl1
SCRIB	23513	scribble planar cell polarity protein [Source:HGNC Symbol;Acc:HGNC:30377]	protein_coding	1	0.416451	0.424	0.213	0.211	cnl1
HS3ST5	222537	heparan sulfate-glucosamine 3-sulfotransferase 5 [Source:HGNC Symbol;Acc:HGNC:19419]	protein_coding	1	0.773878	0.186	0.073	0.113	cnl1
DPCD	25911	deleted in primary ciliary dyskinesia homolog (mouse) [Source:HGNC Symbol;Acc:HGNC:24542]	protein_coding	1	0.721419	0.22	0.089	0.131	cnl1
PTGES2	80142	prostaglandin E synthase 2 [Source:HGNC Symbol;Acc:HGNC:17822]	protein_coding	1	0.666221	0.288	0.13	0.158	cnl1
LMLN	89782	leishmanolysin like peptidase [Source:HGNC Symbol;Acc:HGNC:15991]	protein_coding	1	0.580705	0.271	0.12	0.151	cnl1
RAPH1	65059	Ras association (RalGDS/AF-6) and pleckstrin homology domains 1 [Source:HGNC Symbol;Acc:HGNC:14436]	protein_coding	1	0.350805	0.864	0.595	0.269	cnl1
CCDC74A	90557	coiled-coil domain containing 74A [Source:HGNC Symbol;Acc:HGNC:25197]	protein_coding	1	1.45581	0.119	0.037	0.082	cnl1
PSMG4	389362	proteasome assembly chaperone 4 [Source:HGNC Symbol;Acc:HGNC:21108]	protein_coding	1	0.44134	0.525	0.283	0.242	cnl1
IRF2	3660	interferon regulatory factor 2 [Source:HGNC Symbol;Acc:HGNC:6117]	protein_coding	1	0.366461	0.373	0.182	0.191	cnl1
PAICS	10606	phosphoribosylaminoimidazole carboxylase and phosphoribosylaminoimidazolesuccinocarboxamide synthase [Source:HGNC Symbol;Acc:HGNC:8587]	protein_coding	1	0.474628	0.797	0.531	0.266	cnl1
GTPBP2	54676	GTP binding protein 2 [Source:HGNC Symbol;Acc:HGNC:4670]	protein_coding	1	0.682266	0.305	0.142	0.163	cnl1
DUSP1	1843	dual specificity phosphatase 1 [Source:HGNC Symbol;Acc:HGNC:3064]	protein_coding	1	1.07985	0.203	0.083	0.12	cnl1
JUN	3725	Jun proto-oncogene, AP-1 transcription factor subunit [Source:HGNC Symbol;Acc:HGNC:6204]	protein_coding	1	0.476848	0.797	0.57	0.227	cnl1
FXYD6	53826	FXYD domain containing ion transport regulator 6 [Source:HGNC Symbol;Acc:HGNC:4030]	protein_coding	1	0.530838	0.763	0.541	0.222	cnl1
NOP16	51491	NOP16 nucleolar protein [Source:HGNC Symbol;Acc:HGNC:26934]	protein_coding	1	0.743748	0.186	0.072	0.114	cnl1
ABCC2	1244	ATP binding cassette subfamily C member 2 [Source:HGNC Symbol;Acc:HGNC:53]	protein_coding	1	0.262578	0.254	0.114	0.14	cnl1
PHYH	5264	phytanoyl-CoA 2-hydroxylase [Source:HGNC Symbol;Acc:HGNC:8940]	protein_coding	1	0.705781	0.186	0.071	0.115	cnl1
AGGF1	55109	angiogenic factor with G-patch and FHA domains 1 [Source:HGNC Symbol;Acc:HGNC:24684]	protein_coding	1	0.325982	0.542	0.281	0.261	cnl1
TUBB4B	10383	tubulin beta 4B class IVb [Source:HGNC Symbol;Acc:HGNC:20771]	protein_coding	1	0.862988	0.424	0.225	0.199	cnl1
ZNF451	26036	zinc finger protein 451 [Source:HGNC Symbol;Acc:HGNC:21091]	protein_coding	1	0.390992	0.898	0.649	0.249	cnl1
SPCS2	9789	signal peptidase complex subunit 2 [Source:HGNC Symbol;Acc:HGNC:28962]	protein_coding	1	0.454159	0.78	0.516	0.264	cnl1
GRPEL2	134266	GrpE like 2, mitochondrial [Source:HGNC Symbol;Acc:HGNC:21060]	protein_coding	1	0.767974	0.186	0.071	0.115	cnl1
HOXA3	3200	homeobox A3 [Source:HGNC Symbol;Acc:HGNC:5104]	protein_coding	1	0.7023	0.356	0.182	0.174	cnl1
ATAD3A	55210	ATPase family AAA domain containing 3A [Source:HGNC Symbol;Acc:HGNC:25567]	protein_coding	1	0.572064	0.271	0.118	0.153	cnl1
ZNF20	7568	zinc finger protein 20 [Source:HGNC Symbol;Acc:HGNC:12992]	protein_coding	1	0.692853	0.373	0.19	0.183	cnl1
SLC25A33	84275	solute carrier family 25 member 33 [Source:HGNC Symbol;Acc:HGNC:29681]	protein_coding	1	0.462452	0.559	0.295	0.264	cnl1
EXOC5	10640	exocyst complex component 5 [Source:HGNC Symbol;Acc:HGNC:10696]	protein_coding	1	0.374181	0.881	0.65	0.231	cnl1
PLCL2	23228	phospholipase C like 2 [Source:HGNC Symbol;Acc:HGNC:9064]	protein_coding	1	0.451818	0.559	0.32	0.239	cnl1
SLC35G2	80723	solute carrier family 35 member G2 [Source:HGNC Symbol;Acc:HGNC:28480]	protein_coding	1	0.76933	0.203	0.082	0.121	cnl1
KLHL7	55975	kelch like family member 7 [Source:HGNC Symbol;Acc:HGNC:15646]	protein_coding	1	0.435477	0.814	0.545	0.269	cnl1
CDC34	997	cell division cycle 34, ubiqiutin conjugating enzyme [Source:HGNC Symbol;Acc:HGNC:1734]	protein_coding	1	0.649326	0.356	0.18	0.176	cnl1
ZC3H18	124245	zinc finger CCCH-type containing 18 [Source:HGNC Symbol;Acc:HGNC:25091]	protein_coding	1	0.403844	0.576	0.327	0.249	cnl1
PSMD14	10213	proteasome 26S subunit, non-ATPase 14 [Source:HGNC Symbol;Acc:HGNC:16889]	protein_coding	1	0.411555	0.831	0.61	0.221	cnl1
BCL2L13	23786	BCL2 like 13 [Source:HGNC Symbol;Acc:HGNC:17164]	protein_coding	1	0.331205	0.576	0.325	0.251	cnl1
MTUS2	23281	microtubule associated scaffold protein 2 [Source:HGNC Symbol;Acc:HGNC:20595]	protein_coding	1	0.798522	0.288	0.142	0.146	cnl1
XRCC4	7518	X-ray repair cross complementing 4 [Source:HGNC Symbol;Acc:HGNC:12831]	protein_coding	1	0.383437	0.661	0.403	0.258	cnl1
AQP11	282679	aquaporin 11 [Source:HGNC Symbol;Acc:HGNC:19940]	protein_coding	1	0.955552	0.153	0.053	0.1	cnl1
CACNB3	784	calcium voltage-gated channel auxiliary subunit beta 3 [Source:HGNC Symbol;Acc:HGNC:1403]	protein_coding	1	0.805774	0.169	0.062	0.107	cnl1
FOXK1	221937	forkhead box K1 [Source:HGNC Symbol;Acc:HGNC:23480]	protein_coding	1	0.409194	0.644	0.385	0.259	cnl1
TPH1	7166	tryptophan hydroxylase 1 [Source:HGNC Symbol;Acc:HGNC:12008]	protein_coding	1	1.65835	0.102	0.03	0.072	cnl1
LINC00960	401074	long intergenic non-protein coding RNA 960 [Source:HGNC Symbol;Acc:HGNC:48710]	lncRNA	1	0.495233	0.424	0.22	0.204	cnl1
KANK1	23189	KN motif and ankyrin repeat domains 1 [Source:HGNC Symbol;Acc:HGNC:19309]	protein_coding	1	0.621774	0.61	0.36	0.25	cnl1
TTF2	8458	transcription termination factor 2 [Source:HGNC Symbol;Acc:HGNC:12398]	protein_coding	1	0.3992	0.559	0.304	0.255	cnl1
RTN4IP1	84816	reticulon 4 interacting protein 1 [Source:HGNC Symbol;Acc:HGNC:18647]	protein_coding	1	0.380761	0.407	0.207	0.2	cnl1
PLS1	5357	plastin 1 [Source:HGNC Symbol;Acc:HGNC:9090]	protein_coding	1	0.718872	0.169	0.063	0.106	cnl1
LPXN	9404	leupaxin [Source:HGNC Symbol;Acc:HGNC:14061]	protein_coding	1	0.53597	0.39	0.194	0.196	cnl1
B3GNTL1	146712	UDP-GlcNAc:betaGal beta-1,3-N-acetylglucosaminyltransferase like 1 [Source:HGNC Symbol;Acc:HGNC:21727]	protein_coding	1	0.52727	0.339	0.161	0.178	cnl1
DMC1	11144	DNA meiotic recombinase 1 [Source:HGNC Symbol;Acc:HGNC:2927]	protein_coding	1	0.882746	0.254	0.116	0.138	cnl1
FAN1	22909	FANCD2 and FANCI associated nuclease 1 [Source:HGNC Symbol;Acc:HGNC:29170]	protein_coding	1	0.444655	0.627	0.35	0.277	cnl1
CDC42SE2	56990	CDC42 small effector 2 [Source:HGNC Symbol;Acc:HGNC:18547]	protein_coding	1	0.482803	0.695	0.452	0.243	cnl1
LIN28B	389421	lin-28 homolog B [Source:HGNC Symbol;Acc:HGNC:32207]	protein_coding	1	0.355139	0.915	0.7	0.215	cnl1
OSBPL2	9885	oxysterol binding protein like 2 [Source:HGNC Symbol;Acc:HGNC:15761]	protein_coding	1	0.575366	0.288	0.13	0.158	cnl1
ATE1	11101	arginyltransferase 1 [Source:HGNC Symbol;Acc:HGNC:782]	protein_coding	1	0.280876	0.949	0.778	0.171	cnl1
BCAM	4059	basal cell adhesion molecule (Lutheran blood group) [Source:HGNC Symbol;Acc:HGNC:6722]	protein_coding	1	1.32053	0.136	0.046	0.09	cnl1
CNRIP1	25927	cannabinoid receptor interacting protein 1 [Source:HGNC Symbol;Acc:HGNC:24546]	protein_coding	1	0.69982	0.339	0.169	0.17	cnl1
ZNF460	10794	zinc finger protein 460 [Source:HGNC Symbol;Acc:HGNC:21628]	protein_coding	1	0.922745	0.254	0.114	0.14	cnl1
ZNF267	10308	zinc finger protein 267 [Source:HGNC Symbol;Acc:HGNC:13060]	protein_coding	1	0.522595	0.254	0.107	0.147	cnl1
ADCY2	108	adenylate cyclase 2 [Source:HGNC Symbol;Acc:HGNC:233]	protein_coding	1	0.695971	0.169	0.064	0.105	cnl1
BTG3	10950	BTG anti-proliferation factor 3 [Source:HGNC Symbol;Acc:HGNC:1132]	protein_coding	1	0.591621	0.576	0.338	0.238	cnl1
SEMA4G	57715	semaphorin 4G [Source:HGNC Symbol;Acc:HGNC:10735]	protein_coding	1	1.627	0.102	0.03	0.072	cnl1
PHF12	57649	PHD finger protein 12 [Source:HGNC Symbol;Acc:HGNC:20816]	protein_coding	1	0.26006	0.559	0.293	0.266	cnl1
ELOC	6921	elongin C [Source:HGNC Symbol;Acc:HGNC:11617]	protein_coding	1	0.61047	0.542	0.308	0.234	cnl1
PHETA1	144717	PH domain containing endocytic trafficking adaptor 1 [Source:HGNC Symbol;Acc:HGNC:26509]	protein_coding	1	1.16813	0.136	0.045	0.091	cnl1
DUSP12	11266	dual specificity phosphatase 12 [Source:HGNC Symbol;Acc:HGNC:3067]	protein_coding	1	0.348631	0.492	0.255	0.237	cnl1
LRP2	4036	LDL receptor related protein 2 [Source:HGNC Symbol;Acc:HGNC:6694]	protein_coding	1	0.425102	0.695	0.498	0.197	cnl1
MOSPD1	56180	motile sperm domain containing 1 [Source:HGNC Symbol;Acc:HGNC:25235]	protein_coding	1	0.423995	0.305	0.143	0.162	cnl1
COPG2	26958	COPI coat complex subunit gamma 2 [Source:HGNC Symbol;Acc:HGNC:2237]	protein_coding	1	0.379677	0.763	0.491	0.272	cnl1
IDE	3416	insulin degrading enzyme [Source:HGNC Symbol;Acc:HGNC:5381]	protein_coding	1	0.385432	0.576	0.333	0.243	cnl1
NPHP4	261734	nephrocystin 4 [Source:HGNC Symbol;Acc:HGNC:19104]	protein_coding	1	0.675264	0.458	0.262	0.196	cnl1
ZHX2	22882	zinc fingers and homeoboxes 2 [Source:HGNC Symbol;Acc:HGNC:18513]	protein_coding	1	0.419193	0.559	0.316	0.243	cnl1
MTERF1	7978	mitochondrial transcription termination factor 1 [Source:HGNC Symbol;Acc:HGNC:21463]	protein_coding	1	0.398353	0.559	0.332	0.227	cnl1
SDK1	221935	sidekick cell adhesion molecule 1 [Source:HGNC Symbol;Acc:HGNC:19307]	protein_coding	1	0.267721	0.915	0.721	0.194	cnl1
XPO6	23214	exportin 6 [Source:HGNC Symbol;Acc:HGNC:19733]	protein_coding	1	0.278954	0.864	0.559	0.305	cnl1
STAT3	6774	signal transducer and activator of transcription 3 [Source:HGNC Symbol;Acc:HGNC:11364]	protein_coding	1	0.336151	0.678	0.411	0.267	cnl1
ZNF768	79724	zinc finger protein 768 [Source:HGNC Symbol;Acc:HGNC:26273]	protein_coding	1	0.741084	0.203	0.082	0.121	cnl1
OTUD6B	51633	OTU deubiquitinase 6B [Source:HGNC Symbol;Acc:HGNC:24281]	protein_coding	1	0.409861	0.576	0.333	0.243	cnl1
BACH1	571	BTB domain and CNC homolog 1 [Source:HGNC Symbol;Acc:HGNC:935]	protein_coding	1	0.437579	0.915	0.695	0.22	cnl1
PPA1	5464	inorganic pyrophosphatase 1 [Source:HGNC Symbol;Acc:HGNC:9226]	protein_coding	1	0.253961	0.712	0.409	0.303	cnl1
SLC26A6	65010	solute carrier family 26 member 6 [Source:HGNC Symbol;Acc:HGNC:14472]	protein_coding	1	2.17179	0.102	0.03	0.072	cnl1
ACTR3C	653857	actin related protein 3C [Source:HGNC Symbol;Acc:HGNC:37282]	protein_coding	1	1.39996	0.119	0.038	0.081	cnl1
SHF	90525	Src homology 2 domain containing F [Source:HGNC Symbol;Acc:HGNC:25116]	protein_coding	1	0.483901	0.271	0.119	0.152	cnl1
MAN2C1	4123	mannosidase alpha class 2C member 1 [Source:HGNC Symbol;Acc:HGNC:6827]	protein_coding	1	0.529031	0.322	0.157	0.165	cnl1
ZNF662	389114	zinc finger protein 662 [Source:HGNC Symbol;Acc:HGNC:31930]	protein_coding	1	0.730259	0.237	0.102	0.135	cnl1
UCHL3	7347	ubiquitin C-terminal hydrolase L3 [Source:HGNC Symbol;Acc:HGNC:12515]	protein_coding	1	0.726244	0.424	0.236	0.188	cnl1
SHISA5	51246	shisa family member 5 [Source:HGNC Symbol;Acc:HGNC:30376]	protein_coding	1	0.956909	0.305	0.152	0.153	cnl1
MAN1A1	4121	mannosidase alpha class 1A member 1 [Source:HGNC Symbol;Acc:HGNC:6821]	protein_coding	1	0.737248	0.254	0.116	0.138	cnl1
SLC35F3	148641	solute carrier family 35 member F3 [Source:HGNC Symbol;Acc:HGNC:23616]	protein_coding	1	1.6527	0.186	0.078	0.108	cnl1
KPNA5	3841	karyopherin subunit alpha 5 [Source:HGNC Symbol;Acc:HGNC:6398]	protein_coding	1	0.392888	0.864	0.516	0.348	cnl1
SUZ12	23512	SUZ12 polycomb repressive complex 2 subunit [Source:HGNC Symbol;Acc:HGNC:17101]	protein_coding	1	0.390184	0.881	0.687	0.194	cnl1
CDC14A	8556	cell division cycle 14A [Source:HGNC Symbol;Acc:HGNC:1718]	protein_coding	1	0.328365	0.915	0.72	0.195	cnl1
YIPF5	81555	Yip1 domain family member 5 [Source:HGNC Symbol;Acc:HGNC:24877]	protein_coding	1	0.450448	0.424	0.215	0.209	cnl1
BSG	682	basigin (Ok blood group) [Source:HGNC Symbol;Acc:HGNC:1116]	protein_coding	1	0.325592	0.864	0.636	0.228	cnl1
PRUNE2	158471	prune homolog 2 with BCH domain [Source:HGNC Symbol;Acc:HGNC:25209]	protein_coding	1	0.752941	0.186	0.073	0.113	cnl1
SNAPC4	6621	small nuclear RNA activating complex polypeptide 4 [Source:HGNC Symbol;Acc:HGNC:11137]	protein_coding	1	0.351722	0.339	0.156	0.183	cnl1
PDE7A	5150	phosphodiesterase 7A [Source:HGNC Symbol;Acc:HGNC:8791]	protein_coding	1	0.337104	0.949	0.829	0.12	cnl1
CALN1	83698	calneuron 1 [Source:HGNC Symbol;Acc:HGNC:13248]	protein_coding	1	0.582606	0.305	0.147	0.158	cnl1
SPTLC2	9517	serine palmitoyltransferase long chain base subunit 2 [Source:HGNC Symbol;Acc:HGNC:11278]	protein_coding	1	0.360911	0.61	0.344	0.266	cnl1
FAM117B	150864	family with sequence similarity 117 member B [Source:HGNC Symbol;Acc:HGNC:14440]	protein_coding	1	0.38568	0.763	0.539	0.224	cnl1
NADK2	133686	NAD kinase 2, mitochondrial [Source:HGNC Symbol;Acc:HGNC:26404]	protein_coding	1	0.489453	0.678	0.418	0.26	cnl1
CCM2	83605	CCM2 scaffold protein [Source:HGNC Symbol;Acc:HGNC:21708]	protein_coding	1	0.423533	0.61	0.351	0.259	cnl1
B3GALNT2	148789	beta-1,3-N-acetylgalactosaminyltransferase 2 [Source:HGNC Symbol;Acc:HGNC:28596]	protein_coding	1	0.346035	0.746	0.443	0.303	cnl1
DENND2A	27147	DENN domain containing 2A [Source:HGNC Symbol;Acc:HGNC:22212]	protein_coding	1	0.648747	0.576	0.343	0.233	cnl1
PTPN13	5783	protein tyrosine phosphatase non-receptor type 13 [Source:HGNC Symbol;Acc:HGNC:9646]	protein_coding	1	0.283132	0.983	0.848	0.135	cnl1
LRP4	4038	LDL receptor related protein 4 [Source:HGNC Symbol;Acc:HGNC:6696]	protein_coding	1	0.701251	0.475	0.275	0.2	cnl1
RUSC1	23623	RUN and SH3 domain containing 1 [Source:HGNC Symbol;Acc:HGNC:17153]	protein_coding	1	0.981458	0.169	0.064	0.105	cnl1
CLCC1	23155	chloride channel CLIC like 1 [Source:HGNC Symbol;Acc:HGNC:29675]	protein_coding	1	0.792388	0.322	0.152	0.17	cnl1
RASSF1	11186	Ras association domain family member 1 [Source:HGNC Symbol;Acc:HGNC:9882]	protein_coding	1	0.915473	0.237	0.106	0.131	cnl1
UBE2Q2	92912	ubiquitin conjugating enzyme E2 Q2 [Source:HGNC Symbol;Acc:HGNC:19248]	protein_coding	1	0.330907	0.78	0.526	0.254	cnl1
SREBF1	6720	sterol regulatory element binding transcription factor 1 [Source:HGNC Symbol;Acc:HGNC:11289]	protein_coding	1	0.503184	0.39	0.2	0.19	cnl1
ARHGEF4	50649	Rho guanine nucleotide exchange factor 4 [Source:HGNC Symbol;Acc:HGNC:684]	protein_coding	1	1.22302	0.169	0.065	0.104	cnl1
NAV1	89796	neuron navigator 1 [Source:HGNC Symbol;Acc:HGNC:15989]	protein_coding	1	0.59862	0.661	0.422	0.239	cnl1
SENP2	59343	SUMO specific peptidase 2 [Source:HGNC Symbol;Acc:HGNC:23116]	protein_coding	1	0.320811	0.542	0.296	0.246	cnl1
BUD31	8896	BUD31 homolog [Source:HGNC Symbol;Acc:HGNC:29629]	protein_coding	1	0.408473	0.322	0.152	0.17	cnl1
E2F1	1869	E2F transcription factor 1 [Source:HGNC Symbol;Acc:HGNC:3113]	protein_coding	1	0.742185	0.237	0.103	0.134	cnl1
TRPT1	83707	tRNA phosphotransferase 1 [Source:HGNC Symbol;Acc:HGNC:20316]	protein_coding	1	0.9594	0.153	0.054	0.099	cnl1
EZR	7430	ezrin [Source:HGNC Symbol;Acc:HGNC:12691]	protein_coding	1	0.556892	0.39	0.201	0.189	cnl1
TTC21A	199223	tetratricopeptide repeat domain 21A [Source:HGNC Symbol;Acc:HGNC:30761]	protein_coding	1	1.01572	0.186	0.077	0.109	cnl1
TUBG1	7283	tubulin gamma 1 [Source:HGNC Symbol;Acc:HGNC:12417]	protein_coding	1	1.12945	0.203	0.086	0.117	cnl1
TNNI3K	51086	TNNI3 interacting kinase [Source:HGNC Symbol;Acc:HGNC:19661]	protein_coding	1	0.829221	0.169	0.065	0.104	cnl1
PRTG	283659	protogenin [Source:HGNC Symbol;Acc:HGNC:26373]	protein_coding	1	0.333106	0.881	0.653	0.228	cnl1
GSDME	1687	gasdermin E [Source:HGNC Symbol;Acc:HGNC:2810]	protein_coding	1	1.1098	0.254	0.123	0.131	cnl1
AHCYL2	23382	adenosylhomocysteinase like 2 [Source:HGNC Symbol;Acc:HGNC:22204]	protein_coding	1	0.517913	0.814	0.593	0.221	cnl1
FGFRL1	53834	fibroblast growth factor receptor like 1 [Source:HGNC Symbol;Acc:HGNC:3693]	protein_coding	1	1.04639	0.153	0.056	0.097	cnl1
SIGMAR1	10280	sigma non-opioid intracellular receptor 1 [Source:HGNC Symbol;Acc:HGNC:8157]	protein_coding	1	0.418528	0.339	0.161	0.178	cnl1
PLD5	200150	phospholipase D family member 5 [Source:HGNC Symbol;Acc:HGNC:26879]	protein_coding	1	0.375802	0.237	0.104	0.133	cnl1
AGAP4	119016	ArfGAP with GTPase domain, ankyrin repeat and PH domain 4 [Source:HGNC Symbol;Acc:HGNC:23459]	protein_coding	1	0.325062	0.373	0.182	0.191	cnl1
TMEM141	85014	transmembrane protein 141 [Source:HGNC Symbol;Acc:HGNC:28211]	protein_coding	1	0.716034	0.169	0.064	0.105	cnl1
TBC1D22B	55633	TBC1 domain family member 22B [Source:HGNC Symbol;Acc:HGNC:21602]	protein_coding	1	0.499761	0.458	0.238	0.22	cnl1
LPCAT3	10162	lysophosphatidylcholine acyltransferase 3 [Source:HGNC Symbol;Acc:HGNC:30244]	protein_coding	1	0.398478	0.424	0.226	0.198	cnl1
LAMP5	24141	lysosomal associated membrane protein family member 5 [Source:HGNC Symbol;Acc:HGNC:16097]	protein_coding	1	1.7404	0.102	0.031	0.071	cnl1
METTL24	728464	methyltransferase like 24 [Source:HGNC Symbol;Acc:HGNC:21566]	protein_coding	1	1.55243	0.119	0.039	0.08	cnl1
RIT1	6016	Ras like without CAAX 1 [Source:HGNC Symbol;Acc:HGNC:10023]	protein_coding	1	0.838199	0.373	0.182	0.191	cnl1
DVL2	1856	dishevelled segment polarity protein 2 [Source:HGNC Symbol;Acc:HGNC:3086]	protein_coding	1	0.317413	0.339	0.161	0.178	cnl1
BOD1	91272	biorientation of chromosomes in cell division 1 [Source:HGNC Symbol;Acc:HGNC:25114]	protein_coding	1	0.597317	0.441	0.246	0.195	cnl1
KANSL2	54934	KAT8 regulatory NSL complex subunit 2 [Source:HGNC Symbol;Acc:HGNC:26024]	protein_coding	1	0.573863	0.424	0.224	0.2	cnl1
ZFP90	146198	ZFP90 zinc finger protein [Source:HGNC Symbol;Acc:HGNC:23329]	protein_coding	1	0.35851	0.627	0.351	0.276	cnl1
CMTM4	146223	CKLF like MARVEL transmembrane domain containing 4 [Source:HGNC Symbol;Acc:HGNC:19175]	protein_coding	1	0.57542	0.39	0.207	0.183	cnl1
ZMYND19	116225	zinc finger MYND-type containing 19 [Source:HGNC Symbol;Acc:HGNC:21146]	protein_coding	1	0.948657	0.22	0.097	0.123	cnl1
SLC37A4	2542	solute carrier family 37 member 4 [Source:HGNC Symbol;Acc:HGNC:4061]	protein_coding	1	0.975234	0.203	0.086	0.117	cnl1
HTT	3064	huntingtin [Source:HGNC Symbol;Acc:HGNC:4851]	protein_coding	1	0.341127	0.949	0.707	0.242	cnl1
C2orf69	205327	chromosome 2 open reading frame 69 [Source:HGNC Symbol;Acc:HGNC:26799]	protein_coding	1	0.31287	0.441	0.229	0.212	cnl1
AK5	26289	adenylate kinase 5 [Source:HGNC Symbol;Acc:HGNC:365]	protein_coding	1	0.909832	0.169	0.065	0.104	cnl1
E2F3	1871	E2F transcription factor 3 [Source:HGNC Symbol;Acc:HGNC:3115]	protein_coding	1	0.491841	0.763	0.564	0.199	cnl1
METAP1	23173	methionyl aminopeptidase 1 [Source:HGNC Symbol;Acc:HGNC:15789]	protein_coding	1	0.468096	0.797	0.499	0.298	cnl1
ENKUR	219670	enkurin, TRPC channel interacting protein [Source:HGNC Symbol;Acc:HGNC:28388]	protein_coding	1	1.63355	0.102	0.031	0.071	cnl1
ZNF70	7621	zinc finger protein 70 [Source:HGNC Symbol;Acc:HGNC:13140]	protein_coding	1	0.76323	0.203	0.083	0.12	cnl1
DIAPH3	81624	diaphanous related formin 3 [Source:HGNC Symbol;Acc:HGNC:15480]	protein_coding	1	0.298598	0.746	0.456	0.29	cnl1
CEP112	201134	centrosomal protein 112 [Source:HGNC Symbol;Acc:HGNC:28514]	protein_coding	1	0.39069	0.763	0.56	0.203	cnl1
PCGF6	84108	polycomb group ring finger 6 [Source:HGNC Symbol;Acc:HGNC:21156]	protein_coding	1	0.454287	0.525	0.295	0.23	cnl1
PIP4K2C	79837	phosphatidylinositol-5-phosphate 4-kinase type 2 gamma [Source:HGNC Symbol;Acc:HGNC:23786]	protein_coding	1	1.16574	0.169	0.066	0.103	cnl1
ZMYM2	7750	zinc finger MYM-type containing 2 [Source:HGNC Symbol;Acc:HGNC:12989]	protein_coding	1	0.256522	0.983	0.942	0.041	cnl1
CEP120	153241	centrosomal protein 120 [Source:HGNC Symbol;Acc:HGNC:26690]	protein_coding	1	0.454678	0.576	0.344	0.232	cnl1
STK26	51765	serine/threonine kinase 26 [Source:HGNC Symbol;Acc:HGNC:18174]	protein_coding	1	0.477239	0.627	0.384	0.243	cnl1
CDK17	5128	cyclin dependent kinase 17 [Source:HGNC Symbol;Acc:HGNC:8750]	protein_coding	1	0.320361	0.847	0.677	0.17	cnl1
RTN4R	65078	reticulon 4 receptor [Source:HGNC Symbol;Acc:HGNC:18601]	protein_coding	1	1.13194	0.136	0.047	0.089	cnl1
FOXD1	2297	forkhead box D1 [Source:HGNC Symbol;Acc:HGNC:3802]	protein_coding	1	1.87913	0.102	0.031	0.071	cnl1
RGS22	26166	regulator of G protein signaling 22 [Source:HGNC Symbol;Acc:HGNC:24499]	protein_coding	1	1.13775	0.186	0.076	0.11	cnl1
LAMTOR3	8649	late endosomal/lysosomal adaptor, MAPK and MTOR activator 3 [Source:HGNC Symbol;Acc:HGNC:15606]	protein_coding	1	0.426409	0.322	0.155	0.167	cnl1
SHTN1	57698	shootin 1 [Source:HGNC Symbol;Acc:HGNC:29319]	protein_coding	1	0.439894	0.627	0.373	0.254	cnl1
PDCD7	10081	programmed cell death 7 [Source:HGNC Symbol;Acc:HGNC:8767]	protein_coding	1	0.25007	0.61	0.325	0.285	cnl1
RBL1	5933	RB transcriptional corepressor like 1 [Source:HGNC Symbol;Acc:HGNC:9893]	protein_coding	1	0.418989	0.644	0.388	0.256	cnl1
SPECC1	92521	sperm antigen with calponin homology and coiled-coil domains 1 [Source:HGNC Symbol;Acc:HGNC:30615]	protein_coding	1	0.377704	0.576	0.327	0.249	cnl1
FBXO31	79791	F-box protein 31 [Source:HGNC Symbol;Acc:HGNC:16510]	protein_coding	1	0.501229	0.373	0.191	0.182	cnl1
NFATC2IP	84901	nuclear factor of activated T cells 2 interacting protein [Source:HGNC Symbol;Acc:HGNC:25906]	protein_coding	1	0.538638	0.61	0.352	0.258	cnl1
SORL1	6653	sortilin related receptor 1 [Source:HGNC Symbol;Acc:HGNC:11185]	protein_coding	1	0.738022	0.254	0.119	0.135	cnl1
LSS	4047	lanosterol synthase [Source:HGNC Symbol;Acc:HGNC:6708]	protein_coding	1	0.570353	0.458	0.257	0.201	cnl1
TRANK1	9881	tetratricopeptide repeat and ankyrin repeat containing 1 [Source:HGNC Symbol;Acc:HGNC:29011]	protein_coding	1	1.25278	0.186	0.078	0.108	cnl1
HDGF	3068	heparin binding growth factor [Source:HGNC Symbol;Acc:HGNC:4856]	protein_coding	1	0.482923	0.627	0.374	0.253	cnl1
SETD3	84193	SET domain containing 3, actin N3(tau)-histidine methyltransferase [Source:HGNC Symbol;Acc:HGNC:20493]	protein_coding	1	0.410528	0.712	0.456	0.256	cnl1
FEM1C	56929	fem-1 homolog C [Source:HGNC Symbol;Acc:HGNC:16933]	protein_coding	1	0.530436	0.475	0.261	0.214	cnl1
ARMC9	80210	armadillo repeat containing 9 [Source:HGNC Symbol;Acc:HGNC:20730]	protein_coding	1	0.463386	0.61	0.363	0.247	cnl1
MIER3	166968	MIER family member 3 [Source:HGNC Symbol;Acc:HGNC:26678]	protein_coding	1	0.300081	0.525	0.284	0.241	cnl1
HPSE2	60495	heparanase 2 (inactive) [Source:HGNC Symbol;Acc:HGNC:18374]	protein_coding	1	1.47138	0.119	0.04	0.079	cnl1
SF3B6	51639	splicing factor 3b subunit 6 [Source:HGNC Symbol;Acc:HGNC:30096]	protein_coding	1	0.548092	0.644	0.365	0.279	cnl1
MED6	10001	mediator complex subunit 6 [Source:HGNC Symbol;Acc:HGNC:19970]	protein_coding	1	0.399692	0.695	0.397	0.298	cnl1
ZC3H12B	340554	zinc finger CCCH-type containing 12B [Source:HGNC Symbol;Acc:HGNC:17407]	protein_coding	1	0.398181	0.288	0.136	0.152	cnl1
DCBLD2	131566	discoidin, CUB and LCCL domain containing 2 [Source:HGNC Symbol;Acc:HGNC:24627]	protein_coding	1	0.339663	0.915	0.731	0.184	cnl1
TRABD	80305	TraB domain containing [Source:HGNC Symbol;Acc:HGNC:28805]	protein_coding	1	0.660915	0.22	0.095	0.125	cnl1
LDLRAD3	143458	low density lipoprotein receptor class A domain containing 3 [Source:HGNC Symbol;Acc:HGNC:27046]	protein_coding	1	0.397078	0.949	0.773	0.176	cnl1
TRIM33	51592	tripartite motif containing 33 [Source:HGNC Symbol;Acc:HGNC:16290]	protein_coding	1	0.257805	0.966	0.797	0.169	cnl1
MYO6	4646	myosin VI [Source:HGNC Symbol;Acc:HGNC:7605]	protein_coding	1	0.337972	0.712	0.449	0.263	cnl1
EPS15L1	58513	epidermal growth factor receptor pathway substrate 15 like 1 [Source:HGNC Symbol;Acc:HGNC:24634]	protein_coding	1	0.452952	0.763	0.486	0.277	cnl1
MRPS30	10884	mitochondrial ribosomal protein S30 [Source:HGNC Symbol;Acc:HGNC:8769]	protein_coding	1	0.446567	0.492	0.266	0.226	cnl1
PSTPIP2	9050	proline-serine-threonine phosphatase interacting protein 2 [Source:HGNC Symbol;Acc:HGNC:9581]	protein_coding	1	0.756662	0.169	0.066	0.103	cnl1
SINHCAF	58516	SIN3-HDAC complex associated factor [Source:HGNC Symbol;Acc:HGNC:30702]	protein_coding	1	0.380272	0.847	0.578	0.269	cnl1
MRS2	57380	magnesium transporter MRS2 [Source:HGNC Symbol;Acc:HGNC:13785]	protein_coding	1	0.443128	0.508	0.274	0.234	cnl1
TRMT2B	79979	tRNA methyltransferase 2 homolog B [Source:HGNC Symbol;Acc:HGNC:25748]	protein_coding	1	0.758294	0.22	0.095	0.125	cnl1
GRK6	2870	G protein-coupled receptor kinase 6 [Source:HGNC Symbol;Acc:HGNC:4545]	protein_coding	1	1.67275	0.169	0.068	0.101	cnl1
PCDHGB7	56099	protocadherin gamma subfamily B, 7 [Source:HGNC Symbol;Acc:HGNC:8714]	protein_coding	1	1.13625	0.119	0.039	0.08	cnl1
PRSS48	345062	serine protease 48 [Source:HGNC Symbol;Acc:HGNC:24635]	protein_coding	1	0.713872	0.203	0.084	0.119	cnl1
TLK1	9874	tousled like kinase 1 [Source:HGNC Symbol;Acc:HGNC:11841]	protein_coding	1	0.340714	0.949	0.83	0.119	cnl1
F8	2157	coagulation factor VIII [Source:HGNC Symbol;Acc:HGNC:3546]	protein_coding	1	0.958406	0.136	0.047	0.089	cnl1
TMEM231	79583	transmembrane protein 231 [Source:HGNC Symbol;Acc:HGNC:37234]	protein_coding	1	0.672207	0.271	0.127	0.144	cnl1
UBAC2	337867	UBA domain containing 2 [Source:HGNC Symbol;Acc:HGNC:20486]	protein_coding	1	0.355138	0.864	0.733	0.131	cnl1
WFS1	7466	wolframin ER transmembrane glycoprotein [Source:HGNC Symbol;Acc:HGNC:12762]	protein_coding	1	1.15209	0.169	0.066	0.103	cnl1
GCLC	2729	glutamate-cysteine ligase catalytic subunit [Source:HGNC Symbol;Acc:HGNC:4311]	protein_coding	1	0.715856	0.424	0.224	0.2	cnl1
MORN1	79906	MORN repeat containing 1 [Source:HGNC Symbol;Acc:HGNC:25852]	protein_coding	1	0.923081	0.254	0.117	0.137	cnl1
LAMA1	284217	laminin subunit alpha 1 [Source:HGNC Symbol;Acc:HGNC:6481]	protein_coding	1	0.451682	0.898	0.671	0.227	cnl1
TRIM59	286827	tripartite motif containing 59 [Source:HGNC Symbol;Acc:HGNC:30834]	protein_coding	1	0.370553	0.525	0.299	0.226	cnl1
NUP50	10762	nucleoporin 50 [Source:HGNC Symbol;Acc:HGNC:8065]	protein_coding	1	0.451085	0.661	0.373	0.288	cnl1
KIAA0753	9851	KIAA0753 [Source:HGNC Symbol;Acc:HGNC:29110]	protein_coding	1	0.381827	0.576	0.333	0.243	cnl1
SLC1A6	6511	solute carrier family 1 member 6 [Source:HGNC Symbol;Acc:HGNC:10944]	protein_coding	1	1.88362	0.102	0.031	0.071	cnl1
HMGN5	79366	high mobility group nucleosome binding domain 5 [Source:HGNC Symbol;Acc:HGNC:8013]	protein_coding	1	0.665837	0.339	0.175	0.164	cnl1
IFT140	9742	intraflagellar transport 140 [Source:HGNC Symbol;Acc:HGNC:29077]	protein_coding	1	0.535605	0.424	0.232	0.192	cnl1
NRG4	145957	neuregulin 4 [Source:HGNC Symbol;Acc:HGNC:29862]	protein_coding	1	1.32767	0.102	0.031	0.071	cnl1
OTUB1	55611	OTU deubiquitinase, ubiquitin aldehyde binding 1 [Source:HGNC Symbol;Acc:HGNC:23077]	protein_coding	1	0.255027	0.458	0.233	0.225	cnl1
VCPKMT	79609	valosin containing protein lysine methyltransferase [Source:HGNC Symbol;Acc:HGNC:20352]	protein_coding	1	0.291992	0.475	0.249	0.226	cnl1
LINC00926	283663	long intergenic non-protein coding RNA 926 [Source:HGNC Symbol;Acc:HGNC:27514]	lncRNA	1	1.1694	0.102	0.031	0.071	cnl1
TNIP1	10318	TNFAIP3 interacting protein 1 [Source:HGNC Symbol;Acc:HGNC:16903]	protein_coding	1	0.319717	0.305	0.141	0.164	cnl1
POU2F1	5451	POU class 2 homeobox 1 [Source:HGNC Symbol;Acc:HGNC:9212]	protein_coding	1	0.392467	0.932	0.744	0.188	cnl1
PRAF2	11230	PRA1 domain family member 2 [Source:HGNC Symbol;Acc:HGNC:28911]	protein_coding	1	0.420119	0.254	0.112	0.142	cnl1
WDR89	112840	WD repeat domain 89 [Source:HGNC Symbol;Acc:HGNC:20489]	protein_coding	1	0.458179	0.441	0.243	0.198	cnl1
MPDU1	9526	mannose-P-dolichol utilization defect 1 [Source:HGNC Symbol;Acc:HGNC:7207]	protein_coding	1	0.730562	0.339	0.174	0.165	cnl1
PEX5	5830	peroxisomal biogenesis factor 5 [Source:HGNC Symbol;Acc:HGNC:9719]	protein_coding	1	0.585421	0.254	0.114	0.14	cnl1
COG3	83548	component of oligomeric golgi complex 3 [Source:HGNC Symbol;Acc:HGNC:18619]	protein_coding	1	0.43052	0.644	0.39	0.254	cnl1
MGAT5B	146664	alpha-1,6-mannosylglycoprotein 6-beta-N-acetylglucosaminyltransferase B [Source:HGNC Symbol;Acc:HGNC:24140]	protein_coding	1	0.910124	0.169	0.067	0.102	cnl1
DVL1	1855	dishevelled segment polarity protein 1 [Source:HGNC Symbol;Acc:HGNC:3084]	protein_coding	1	0.956609	0.169	0.066	0.103	cnl1
MRPL39	54148	mitochondrial ribosomal protein L39 [Source:HGNC Symbol;Acc:HGNC:14027]	protein_coding	1	0.675675	0.424	0.225	0.199	cnl1
CHCHD6	84303	coiled-coil-helix-coiled-coil-helix domain containing 6 [Source:HGNC Symbol;Acc:HGNC:28184]	protein_coding	1	0.414874	0.678	0.418	0.26	cnl1
AAAS	8086	aladin WD repeat nucleoporin [Source:HGNC Symbol;Acc:HGNC:13666]	protein_coding	1	0.67495	0.305	0.152	0.153	cnl1
SKI	6497	SKI proto-oncogene [Source:HGNC Symbol;Acc:HGNC:10896]	protein_coding	1	0.436627	0.678	0.393	0.285	cnl1
KIAA1671	85379	KIAA1671 [Source:HGNC Symbol;Acc:HGNC:29345]	protein_coding	1	0.680762	0.441	0.253	0.188	cnl1
PEX13	5194	peroxisomal biogenesis factor 13 [Source:HGNC Symbol;Acc:HGNC:8855]	protein_coding	1	0.579605	0.441	0.243	0.198	cnl1
GRK4	2868	G protein-coupled receptor kinase 4 [Source:HGNC Symbol;Acc:HGNC:4543]	protein_coding	1	0.920636	0.288	0.142	0.146	cnl1
ESR2	2100	estrogen receptor 2 [Source:HGNC Symbol;Acc:HGNC:3468]	protein_coding	1	0.508736	0.525	0.285	0.24	cnl1
LINC00641	283624	long intergenic non-protein coding RNA 641 [Source:HGNC Symbol;Acc:HGNC:27511]	lncRNA	1	1.08332	0.136	0.048	0.088	cnl1
OMG	4974	oligodendrocyte myelin glycoprotein [Source:HGNC Symbol;Acc:HGNC:8135]	protein_coding	1	0.520885	0.339	0.167	0.172	cnl1
TRERF1	55809	transcriptional regulating factor 1 [Source:HGNC Symbol;Acc:HGNC:18273]	protein_coding	1	0.343761	0.814	0.57	0.244	cnl1
CLPTM1L	81037	CLPTM1 like [Source:HGNC Symbol;Acc:HGNC:24308]	protein_coding	1	0.534098	0.39	0.209	0.181	cnl1
HOOK2	29911	hook microtubule tethering protein 2 [Source:HGNC Symbol;Acc:HGNC:19885]	protein_coding	1	0.508782	0.356	0.178	0.178	cnl1
ACTN2	88	actinin alpha 2 [Source:HGNC Symbol;Acc:HGNC:164]	protein_coding	1	0.986906	0.136	0.048	0.088	cnl1
PCYT1B	9468	phosphate cytidylyltransferase 1B, choline [Source:HGNC Symbol;Acc:HGNC:8755]	protein_coding	1	1.154	0.169	0.068	0.101	cnl1
GOLGA6L10	643707	golgin A6 family like 10 [Source:HGNC Symbol;Acc:HGNC:37228]	protein_coding	1	1.17988	0.136	0.048	0.088	cnl1
CD47	961	CD47 molecule [Source:HGNC Symbol;Acc:HGNC:1682]	protein_coding	1	0.279642	0.881	0.651	0.23	cnl1
ZNF708	7562	zinc finger protein 708 [Source:HGNC Symbol;Acc:HGNC:12945]	protein_coding	1	0.508668	0.661	0.411	0.25	cnl1
TSC22D1	8848	TSC22 domain family member 1 [Source:HGNC Symbol;Acc:HGNC:16826]	protein_coding	1	0.304031	0.966	0.83	0.136	cnl1
SLC5A3	6526	solute carrier family 5 member 3 [Source:HGNC Symbol;Acc:HGNC:11038]	protein_coding	1	0.572655	0.78	0.535	0.245	cnl1
USP9Y	8287	ubiquitin specific peptidase 9 Y-linked [Source:HGNC Symbol;Acc:HGNC:12633]	protein_coding	1	0.404204	0.627	0.401	0.226	cnl1
C11orf65	160140	chromosome 11 open reading frame 65 [Source:HGNC Symbol;Acc:HGNC:28519]	protein_coding	1	0.561897	0.475	0.266	0.209	cnl1
GOLM1	51280	golgi membrane protein 1 [Source:HGNC Symbol;Acc:HGNC:15451]	protein_coding	1	0.442285	0.797	0.6	0.197	cnl1
BCL7A	605	BAF chromatin remodeling complex subunit BCL7A [Source:HGNC Symbol;Acc:HGNC:1004]	protein_coding	1	0.460749	0.593	0.363	0.23	cnl1
METTL21A	151194	methyltransferase 21A, HSPA lysine [Source:HGNC Symbol;Acc:HGNC:30476]	protein_coding	1	0.417613	0.424	0.227	0.197	cnl1
SLC39A11	201266	solute carrier family 39 member 11 [Source:HGNC Symbol;Acc:HGNC:14463]	protein_coding	1	0.301664	0.593	0.341	0.252	cnl1
SNRPE	6635	small nuclear ribonucleoprotein polypeptide E [Source:HGNC Symbol;Acc:HGNC:11161]	protein_coding	1	0.313783	0.814	0.554	0.26	cnl1
CNTNAP5	129684	contactin associated protein family member 5 [Source:HGNC Symbol;Acc:HGNC:18748]	protein_coding	1	1.23919	0.136	0.049	0.087	cnl1
TRPC1	7220	transient receptor potential cation channel subfamily C member 1 [Source:HGNC Symbol;Acc:HGNC:12333]	protein_coding	1	0.448687	0.746	0.553	0.193	cnl1
BTBD9	114781	BTB domain containing 9 [Source:HGNC Symbol;Acc:HGNC:21228]	protein_coding	1	0.321254	0.949	0.754	0.195	cnl1
PAWR	5074	pro-apoptotic WT1 regulator [Source:HGNC Symbol;Acc:HGNC:8614]	protein_coding	1	0.374758	0.797	0.616	0.181	cnl1
MEN1	4221	menin 1 [Source:HGNC Symbol;Acc:HGNC:7010]	protein_coding	1	0.440647	0.22	0.093	0.127	cnl1
TASOR	23272	transcription activation suppressor [Source:HGNC Symbol;Acc:HGNC:30314]	protein_coding	1	0.303824	0.864	0.593	0.271	cnl1
ZNF182	7569	zinc finger protein 182 [Source:HGNC Symbol;Acc:HGNC:13001]	protein_coding	1	1.09941	0.153	0.058	0.095	cnl1
HIRA	7290	histone cell cycle regulator [Source:HGNC Symbol;Acc:HGNC:4916]	protein_coding	1	0.56246	0.39	0.21	0.18	cnl1
BRF2	55290	BRF2 RNA polymerase III transcription initiation factor subunit [Source:HGNC Symbol;Acc:HGNC:17298]	protein_coding	1	0.776356	0.169	0.066	0.103	cnl1
PRELID3A	10650	PRELI domain containing 3A [Source:HGNC Symbol;Acc:HGNC:24639]	protein_coding	1	0.906438	0.22	0.096	0.124	cnl1
NOC4L	79050	nucleolar complex associated 4 homolog [Source:HGNC Symbol;Acc:HGNC:28461]	protein_coding	1	0.75247	0.153	0.057	0.096	cnl1
MORF4L1	10933	mortality factor 4 like 1 [Source:HGNC Symbol;Acc:HGNC:16989]	protein_coding	1	0.400338	0.949	0.756	0.193	cnl1
VAC14	55697	VAC14 component of PIKFYVE complex [Source:HGNC Symbol;Acc:HGNC:25507]	protein_coding	1	0.7513	0.39	0.208	0.182	cnl1
GALNT2	2590	polypeptide N-acetylgalactosaminyltransferase 2 [Source:HGNC Symbol;Acc:HGNC:4124]	protein_coding	1	0.467656	0.881	0.635	0.246	cnl1
GABARAPL1	23710	GABA type A receptor associated protein like 1 [Source:HGNC Symbol;Acc:HGNC:4068]	protein_coding	1	0.611397	0.22	0.096	0.124	cnl1
AP1M1	8907	adaptor related protein complex 1 subunit mu 1 [Source:HGNC Symbol;Acc:HGNC:13667]	protein_coding	1	0.530998	0.39	0.202	0.188	cnl1
ZNF618	114991	zinc finger protein 618 [Source:HGNC Symbol;Acc:HGNC:29416]	protein_coding	1	0.280324	0.915	0.794	0.121	cnl1
TUSC3	7991	tumor suppressor candidate 3 [Source:HGNC Symbol;Acc:HGNC:30242]	protein_coding	1	0.338675	0.983	0.781	0.202	cnl1
APLP1	333	amyloid beta precursor like protein 1 [Source:HGNC Symbol;Acc:HGNC:597]	protein_coding	1	0.993686	0.254	0.124	0.13	cnl1
BLM	641	BLM RecQ like helicase [Source:HGNC Symbol;Acc:HGNC:1058]	protein_coding	1	0.285463	0.644	0.384	0.26	cnl1
AKAP1	8165	A-kinase anchoring protein 1 [Source:HGNC Symbol;Acc:HGNC:367]	protein_coding	1	0.883875	0.169	0.066	0.103	cnl1
EZH2	2146	enhancer of zeste 2 polycomb repressive complex 2 subunit [Source:HGNC Symbol;Acc:HGNC:3527]	protein_coding	1	0.351009	0.932	0.805	0.127	cnl1
CCDC66	285331	coiled-coil domain containing 66 [Source:HGNC Symbol;Acc:HGNC:27709]	protein_coding	1	0.308129	0.898	0.627	0.271	cnl1
SUGP2	10147	SURP and G-patch domain containing 2 [Source:HGNC Symbol;Acc:HGNC:18641]	protein_coding	1	0.528785	0.78	0.542	0.238	cnl1
ZDHHC12	84885	zinc finger DHHC-type palmitoyltransferase 12 [Source:HGNC Symbol;Acc:HGNC:19159]	protein_coding	1	0.930665	0.119	0.04	0.079	cnl1
AKNAD1	254268	AKNA domain containing 1 [Source:HGNC Symbol;Acc:HGNC:28398]	protein_coding	1	0.844152	0.339	0.178	0.161	cnl1
MAN2A1	4124	mannosidase alpha class 2A member 1 [Source:HGNC Symbol;Acc:HGNC:6824]	protein_coding	1	0.294135	0.915	0.667	0.248	cnl1
KRIT1	889	KRIT1 ankyrin repeat containing [Source:HGNC Symbol;Acc:HGNC:1573]	protein_coding	1	0.282596	0.847	0.581	0.266	cnl1
SLC16A2	6567	solute carrier family 16 member 2 [Source:HGNC Symbol;Acc:HGNC:10923]	protein_coding	1	0.359083	0.322	0.16	0.162	cnl1
PRDX2	7001	peroxiredoxin 2 [Source:HGNC Symbol;Acc:HGNC:9353]	protein_coding	1	0.476151	0.712	0.474	0.238	cnl1
UBE2G1	7326	ubiquitin conjugating enzyme E2 G1 [Source:HGNC Symbol;Acc:HGNC:12482]	protein_coding	1	0.641186	0.661	0.468	0.193	cnl1
YAE1	57002	YAE1 maturation factor of ABCE1 [Source:HGNC Symbol;Acc:HGNC:24857]	protein_coding	1	0.333839	0.475	0.255	0.22	cnl1
YIPF1	54432	Yip1 domain family member 1 [Source:HGNC Symbol;Acc:HGNC:25231]	protein_coding	1	0.728034	0.254	0.117	0.137	cnl1
SETD1A	9739	SET domain containing 1A, histone lysine methyltransferase [Source:HGNC Symbol;Acc:HGNC:29010]	protein_coding	1	0.707296	0.237	0.107	0.13	cnl1
FUCA2	2519	alpha-L-fucosidase 2 [Source:HGNC Symbol;Acc:HGNC:4008]	protein_coding	1	0.572254	0.39	0.207	0.183	cnl1
CNTROB	116840	centrobin, centriole duplication and spindle assembly protein [Source:HGNC Symbol;Acc:HGNC:29616]	protein_coding	1	0.794252	0.271	0.135	0.136	cnl1
MMD	23531	monocyte to macrophage differentiation associated [Source:HGNC Symbol;Acc:HGNC:7153]	protein_coding	1	0.52317	0.407	0.213	0.194	cnl1
CDKN2D	1032	cyclin dependent kinase inhibitor 2D [Source:HGNC Symbol;Acc:HGNC:1790]	protein_coding	1	1.50335	0.102	0.032	0.07	cnl1
FARS2	10667	phenylalanyl-tRNA synthetase 2, mitochondrial [Source:HGNC Symbol;Acc:HGNC:21062]	protein_coding	1	0.27203	0.932	0.825	0.107	cnl1
CCDC57	284001	coiled-coil domain containing 57 [Source:HGNC Symbol;Acc:HGNC:27564]	protein_coding	1	0.304972	0.661	0.386	0.275	cnl1
NIPBL-DT	646719	NIPBL divergent transcript [Source:HGNC Symbol;Acc:HGNC:51293]	lncRNA	1	0.366181	0.373	0.187	0.186	cnl1
STK4	6789	serine/threonine kinase 4 [Source:HGNC Symbol;Acc:HGNC:11408]	protein_coding	1	0.278643	0.644	0.383	0.261	cnl1
CPT1C	126129	carnitine palmitoyltransferase 1C [Source:HGNC Symbol;Acc:HGNC:18540]	protein_coding	1	1.08408	0.153	0.058	0.095	cnl1
CASC2	255082	cancer susceptibility 2 [Source:HGNC Symbol;Acc:HGNC:22933]	lncRNA	1	0.779403	0.288	0.151	0.137	cnl1
NME5	8382	NME/NM23 family member 5 [Source:HGNC Symbol;Acc:HGNC:7853]	protein_coding	1	0.359308	0.186	0.075	0.111	cnl1
GFER	2671	growth factor, augmenter of liver regeneration [Source:HGNC Symbol;Acc:HGNC:4236]	protein_coding	1	0.990563	0.136	0.048	0.088	cnl1
ARHGEF9	23229	Cdc42 guanine nucleotide exchange factor 9 [Source:HGNC Symbol;Acc:HGNC:14561]	protein_coding	1	0.476144	0.695	0.506	0.189	cnl1
FAM81A	145773	family with sequence similarity 81 member A [Source:HGNC Symbol;Acc:HGNC:28379]	protein_coding	1	0.827188	0.136	0.048	0.088	cnl1
ID2	3398	inhibitor of DNA binding 2 [Source:HGNC Symbol;Acc:HGNC:5361]	protein_coding	1	0.587285	0.695	0.502	0.193	cnl1
MYO19	80179	myosin XIX [Source:HGNC Symbol;Acc:HGNC:26234]	protein_coding	1	0.391848	0.627	0.385	0.242	cnl1
PRH1	5554	proline rich protein HaeIII subfamily 1 [Source:HGNC Symbol;Acc:HGNC:9366]	protein_coding	1	0.369123	0.847	0.654	0.193	cnl1
ADAM9	8754	ADAM metallopeptidase domain 9 [Source:HGNC Symbol;Acc:HGNC:216]	protein_coding	1	0.536011	0.695	0.454	0.241	cnl1
ENO1	2023	enolase 1 [Source:HGNC Symbol;Acc:HGNC:3350]	protein_coding	1	0.44198	0.814	0.652	0.162	cnl1
DCTN2	10540	dynactin subunit 2 [Source:HGNC Symbol;Acc:HGNC:2712]	protein_coding	1	0.310067	0.542	0.288	0.254	cnl1
NDUFAF2	91942	NADH:ubiquinone oxidoreductase complex assembly factor 2 [Source:HGNC Symbol;Acc:HGNC:28086]	protein_coding	1	0.330241	0.746	0.541	0.205	cnl1
LCORL	254251	ligand dependent nuclear receptor corepressor like [Source:HGNC Symbol;Acc:HGNC:30776]	protein_coding	1	0.264802	0.983	0.78	0.203	cnl1
CEP152	22995	centrosomal protein 152 [Source:HGNC Symbol;Acc:HGNC:29298]	protein_coding	1	0.320191	0.61	0.354	0.256	cnl1
ANO8	57719	anoctamin 8 [Source:HGNC Symbol;Acc:HGNC:29329]	protein_coding	1	0.661814	0.186	0.077	0.109	cnl1
RUFY1	80230	RUN and FYVE domain containing 1 [Source:HGNC Symbol;Acc:HGNC:19760]	protein_coding	1	0.344151	0.661	0.4	0.261	cnl1
MSS51	118490	MSS51 mitochondrial translational activator [Source:HGNC Symbol;Acc:HGNC:21000]	protein_coding	1	1.27239	0.102	0.032	0.07	cnl1
ENPP1	5167	ectonucleotide pyrophosphatase/phosphodiesterase 1 [Source:HGNC Symbol;Acc:HGNC:3356]	protein_coding	1	1.26268	0.153	0.059	0.094	cnl1
ZNF483	158399	zinc finger protein 483 [Source:HGNC Symbol;Acc:HGNC:23384]	protein_coding	1	0.507924	0.424	0.236	0.188	cnl1
C21orf91	54149	chromosome 21 open reading frame 91 [Source:HGNC Symbol;Acc:HGNC:16459]	protein_coding	1	0.771148	0.288	0.14	0.148	cnl1
GPATCH2	55105	G-patch domain containing 2 [Source:HGNC Symbol;Acc:HGNC:25499]	protein_coding	1	0.395249	0.797	0.552	0.245	cnl1
RSPH3	83861	radial spoke head 3 [Source:HGNC Symbol;Acc:HGNC:21054]	protein_coding	1	0.59053	0.322	0.164	0.158	cnl1
RANGAP1	5905	Ran GTPase activating protein 1 [Source:HGNC Symbol;Acc:HGNC:9854]	protein_coding	1	0.760759	0.322	0.174	0.148	cnl1
CCDC191	57577	coiled-coil domain containing 191 [Source:HGNC Symbol;Acc:HGNC:29272]	protein_coding	1	0.741539	0.339	0.177	0.162	cnl1
JMJD8	339123	jumonji domain containing 8 [Source:HGNC Symbol;Acc:HGNC:14148]	protein_coding	1	0.770956	0.22	0.101	0.119	cnl1
IQCE	23288	IQ motif containing E [Source:HGNC Symbol;Acc:HGNC:29171]	protein_coding	1	0.526443	0.237	0.106	0.131	cnl1
FZD6	8323	frizzled class receptor 6 [Source:HGNC Symbol;Acc:HGNC:4044]	protein_coding	1	0.843572	0.22	0.101	0.119	cnl1
KIF2C	11004	kinesin family member 2C [Source:HGNC Symbol;Acc:HGNC:6393]	protein_coding	1	0.761347	0.407	0.242	0.165	cnl1
ATP13A3	79572	ATPase 13A3 [Source:HGNC Symbol;Acc:HGNC:24113]	protein_coding	1	0.351206	0.847	0.66	0.187	cnl1
SETMAR	6419	SET domain and mariner transposase fusion gene [Source:HGNC Symbol;Acc:HGNC:10762]	protein_coding	1	0.596739	0.271	0.129	0.142	cnl1
ST6GAL1	6480	ST6 beta-galactoside alpha-2,6-sialyltransferase 1 [Source:HGNC Symbol;Acc:HGNC:10860]	protein_coding	1	0.344653	0.797	0.577	0.22	cnl1
RAB39A	54734	RAB39A, member RAS oncogene family [Source:HGNC Symbol;Acc:HGNC:16521]	protein_coding	1	0.810111	0.203	0.089	0.114	cnl1
AATK	9625	apoptosis associated tyrosine kinase [Source:HGNC Symbol;Acc:HGNC:21]	protein_coding	1	1.17432	0.119	0.041	0.078	cnl1
ZNF442	79973	zinc finger protein 442 [Source:HGNC Symbol;Acc:HGNC:20877]	protein_coding	1	0.888308	0.22	0.099	0.121	cnl1
BTBD8	284697	BTB domain containing 8 [Source:HGNC Symbol;Acc:HGNC:21019]	protein_coding	1	0.650115	0.305	0.152	0.153	cnl1
RTL6	84247	retrotransposon Gag like 6 [Source:HGNC Symbol;Acc:HGNC:13343]	protein_coding	1	0.74977	0.186	0.076	0.11	cnl1
TADA1	117143	transcriptional adaptor 1 [Source:HGNC Symbol;Acc:HGNC:30631]	protein_coding	1	0.334064	0.407	0.209	0.198	cnl1
SPIDR	23514	scaffold protein involved in DNA repair [Source:HGNC Symbol;Acc:HGNC:28971]	protein_coding	1	0.263771	1	0.837	0.163	cnl1
SLC19A2	10560	solute carrier family 19 member 2 [Source:HGNC Symbol;Acc:HGNC:10938]	protein_coding	1	0.49875	0.441	0.251	0.19	cnl1
ZFP62	643836	ZFP62 zinc finger protein [Source:HGNC Symbol;Acc:HGNC:23241]	protein_coding	1	0.292037	0.339	0.161	0.178	cnl1
GSDMB	55876	gasdermin B [Source:HGNC Symbol;Acc:HGNC:23690]	protein_coding	1	0.612932	0.186	0.076	0.11	cnl1
RAD52	5893	RAD52 homolog, DNA repair protein [Source:HGNC Symbol;Acc:HGNC:9824]	protein_coding	1	0.416291	0.576	0.334	0.242	cnl1
MMGT1	93380	membrane magnesium transporter 1 [Source:HGNC Symbol;Acc:HGNC:28100]	protein_coding	1	1.13109	0.203	0.09	0.113	cnl1
TMEM254	80195	transmembrane protein 254 [Source:HGNC Symbol;Acc:HGNC:25804]	protein_coding	1	0.595586	0.288	0.139	0.149	cnl1
KIF4A	24137	kinesin family member 4A [Source:HGNC Symbol;Acc:HGNC:13339]	protein_coding	1	0.351544	0.458	0.254	0.204	cnl1
CENPO	79172	centromere protein O [Source:HGNC Symbol;Acc:HGNC:28152]	protein_coding	1	0.560741	0.458	0.255	0.203	cnl1
CAMKMT	79823	calmodulin-lysine N-methyltransferase [Source:HGNC Symbol;Acc:HGNC:26276]	protein_coding	1	0.28918	0.983	0.747	0.236	cnl1
RCOR2	283248	REST corepressor 2 [Source:HGNC Symbol;Acc:HGNC:27455]	protein_coding	1	0.547078	0.288	0.142	0.146	cnl1
EPB41L1	2036	erythrocyte membrane protein band 4.1 like 1 [Source:HGNC Symbol;Acc:HGNC:3378]	protein_coding	1	0.524328	0.322	0.162	0.16	cnl1
ANKS1B	56899	ankyrin repeat and sterile alpha motif domain containing 1B [Source:HGNC Symbol;Acc:HGNC:24600]	protein_coding	1	0.53441	0.593	0.402	0.191	cnl1
EXD3	54932	exonuclease 3'-5' domain containing 3 [Source:HGNC Symbol;Acc:HGNC:26023]	protein_coding	1	0.349622	0.356	0.181	0.175	cnl1
OXCT1	5019	3-oxoacid CoA-transferase 1 [Source:HGNC Symbol;Acc:HGNC:8527]	protein_coding	1	0.404981	0.712	0.453	0.259	cnl1
TMEM266	123591	transmembrane protein 266 [Source:HGNC Symbol;Acc:HGNC:26763]	protein_coding	1	1.0759	0.119	0.041	0.078	cnl1
OGFOD3	79701	2-oxoglutarate and iron dependent oxygenase domain containing 3 [Source:HGNC Symbol;Acc:HGNC:26174]	protein_coding	1	0.753913	0.237	0.108	0.129	cnl1
KIF27	55582	kinesin family member 27 [Source:HGNC Symbol;Acc:HGNC:18632]	protein_coding	1	0.623824	0.441	0.256	0.185	cnl1
HPRT1	3251	hypoxanthine phosphoribosyltransferase 1 [Source:HGNC Symbol;Acc:HGNC:5157]	protein_coding	1	0.299404	0.661	0.404	0.257	cnl1
MRPL23	6150	mitochondrial ribosomal protein L23 [Source:HGNC Symbol;Acc:HGNC:10322]	protein_coding	1	0.835379	0.271	0.131	0.14	cnl1
CSNK2A2	1459	casein kinase 2 alpha 2 [Source:HGNC Symbol;Acc:HGNC:2459]	protein_coding	1	0.398776	0.627	0.396	0.231	cnl1
HNRNPAB	3182	heterogeneous nuclear ribonucleoprotein A/B [Source:HGNC Symbol;Acc:HGNC:5034]	protein_coding	1	0.335329	0.729	0.461	0.268	cnl1
LRP1B	53353	LDL receptor related protein 1B [Source:HGNC Symbol;Acc:HGNC:6693]	protein_coding	1	0.83192	0.237	0.115	0.122	cnl1
CAAP1	79886	caspase activity and apoptosis inhibitor 1 [Source:HGNC Symbol;Acc:HGNC:25834]	protein_coding	1	0.423583	0.61	0.359	0.251	cnl1
CDR2	1039	cerebellar degeneration related protein 2 [Source:HGNC Symbol;Acc:HGNC:1799]	protein_coding	1	0.285871	0.458	0.254	0.204	cnl1
CEP89	84902	centrosomal protein 89 [Source:HGNC Symbol;Acc:HGNC:25907]	protein_coding	1	0.433379	0.525	0.313	0.212	cnl1
TGFBR1	7046	transforming growth factor beta receptor 1 [Source:HGNC Symbol;Acc:HGNC:11772]	protein_coding	1	0.291426	0.898	0.61	0.288	cnl1
GNG10	2790	G protein subunit gamma 10 [Source:HGNC Symbol;Acc:HGNC:4402]	protein_coding	1	0.651065	0.407	0.22	0.187	cnl1
FANCI	55215	FA complementation group I [Source:HGNC Symbol;Acc:HGNC:25568]	protein_coding	1	0.269602	0.729	0.468	0.261	cnl1
DCAF11	80344	DDB1 and CUL4 associated factor 11 [Source:HGNC Symbol;Acc:HGNC:20258]	protein_coding	1	0.843167	0.186	0.078	0.108	cnl1
PIGB	9488	phosphatidylinositol glycan anchor biosynthesis class B [Source:HGNC Symbol;Acc:HGNC:8959]	protein_coding	1	0.974732	0.271	0.132	0.139	cnl1
MSH5	4439	mutS homolog 5 [Source:HGNC Symbol;Acc:HGNC:7328]	protein_coding	1	0.740406	0.458	0.283	0.175	cnl1
FANCA	2175	FA complementation group A [Source:HGNC Symbol;Acc:HGNC:3582]	protein_coding	1	0.295519	0.627	0.389	0.238	cnl1
COPS7B	64708	COP9 signalosome subunit 7B [Source:HGNC Symbol;Acc:HGNC:16760]	protein_coding	1	0.723712	0.39	0.212	0.178	cnl1
STRBP	55342	spermatid perinuclear RNA binding protein [Source:HGNC Symbol;Acc:HGNC:16462]	protein_coding	1	0.333062	0.898	0.677	0.221	cnl1
ZWILCH	55055	zwilch kinetochore protein [Source:HGNC Symbol;Acc:HGNC:25468]	protein_coding	1	0.383634	0.492	0.276	0.216	cnl1
ISOC1	51015	isochorismatase domain containing 1 [Source:HGNC Symbol;Acc:HGNC:24254]	protein_coding	1	0.742299	0.186	0.077	0.109	cnl1
LRRC20	55222	leucine rich repeat containing 20 [Source:HGNC Symbol;Acc:HGNC:23421]	protein_coding	1	1.04862	0.254	0.124	0.13	cnl1
ITSN1	6453	intersectin 1 [Source:HGNC Symbol;Acc:HGNC:6183]	protein_coding	1	0.340046	0.949	0.788	0.161	cnl1
BANP	54971	BTG3 associated nuclear protein [Source:HGNC Symbol;Acc:HGNC:13450]	protein_coding	1	0.386731	0.644	0.407	0.237	cnl1
BTG2	7832	BTG anti-proliferation factor 2 [Source:HGNC Symbol;Acc:HGNC:1131]	protein_coding	1	0.834947	0.203	0.091	0.112	cnl1
EPHB6	2051	EPH receptor B6 [Source:HGNC Symbol;Acc:HGNC:3396]	protein_coding	1	1.09814	0.153	0.061	0.092	cnl1
INTS6L	203522	integrator complex subunit 6 like [Source:HGNC Symbol;Acc:HGNC:27334]	protein_coding	1	0.35807	0.712	0.473	0.239	cnl1
DDX56	54606	DEAD-box helicase 56 [Source:HGNC Symbol;Acc:HGNC:18193]	protein_coding	1	0.529676	0.322	0.161	0.161	cnl1
ATG13	9776	autophagy related 13 [Source:HGNC Symbol;Acc:HGNC:29091]	protein_coding	1	0.337665	0.492	0.281	0.211	cnl1
IRGQ	126298	immunity related GTPase Q [Source:HGNC Symbol;Acc:HGNC:24868]	protein_coding	1	0.550562	0.271	0.129	0.142	cnl1
ZNF324	25799	zinc finger protein 324 [Source:HGNC Symbol;Acc:HGNC:14096]	protein_coding	1	1.10537	0.153	0.06	0.093	cnl1
BAHCC1	57597	BAH domain and coiled-coil containing 1 [Source:HGNC Symbol;Acc:HGNC:29279]	protein_coding	1	0.701628	0.508	0.308	0.2	cnl1
TNRC6B	23112	trinucleotide repeat containing adaptor 6B [Source:HGNC Symbol;Acc:HGNC:29190]	protein_coding	1	0.324367	0.983	0.905	0.078	cnl1
ANKRD52	283373	ankyrin repeat domain 52 [Source:HGNC Symbol;Acc:HGNC:26614]	protein_coding	1	0.493444	0.39	0.205	0.185	cnl1
RFXAP	5994	regulatory factor X associated protein [Source:HGNC Symbol;Acc:HGNC:9988]	protein_coding	1	0.620102	0.373	0.204	0.169	cnl1
PEA15	8682	proliferation and apoptosis adaptor protein 15 [Source:HGNC Symbol;Acc:HGNC:8822]	protein_coding	1	1.03709	0.153	0.061	0.092	cnl1
ERI3	79033	ERI1 exoribonuclease family member 3 [Source:HGNC Symbol;Acc:HGNC:17276]	protein_coding	1	0.444699	0.847	0.608	0.239	cnl1
PPM1H	57460	protein phosphatase, Mg2+/Mn2+ dependent 1H [Source:HGNC Symbol;Acc:HGNC:18583]	protein_coding	1	0.701509	0.22	0.099	0.121	cnl1
MED21	9412	mediator complex subunit 21 [Source:HGNC Symbol;Acc:HGNC:11473]	protein_coding	1	0.556574	0.271	0.128	0.143	cnl1
VAT1L	57687	vesicle amine transport 1 like [Source:HGNC Symbol;Acc:HGNC:29315]	protein_coding	1	1.06229	0.186	0.082	0.104	cnl1
SLC35B2	347734	solute carrier family 35 member B2 [Source:HGNC Symbol;Acc:HGNC:16872]	protein_coding	1	0.355422	0.288	0.137	0.151	cnl1
NUDT6	11162	nudix hydrolase 6 [Source:HGNC Symbol;Acc:HGNC:8053]	protein_coding	1	1.2025	0.237	0.112	0.125	cnl1
IMPDH1	3614	inosine monophosphate dehydrogenase 1 [Source:HGNC Symbol;Acc:HGNC:6052]	protein_coding	1	0.741489	0.169	0.068	0.101	cnl1
ZFHX3	463	zinc finger homeobox 3 [Source:HGNC Symbol;Acc:HGNC:777]	protein_coding	1	0.371335	0.915	0.834	0.081	cnl1
KRTCAP2	200185	keratinocyte associated protein 2 [Source:HGNC Symbol;Acc:HGNC:28942]	protein_coding	1	0.546843	0.458	0.264	0.194	cnl1
RLF	6018	RLF zinc finger [Source:HGNC Symbol;Acc:HGNC:10025]	protein_coding	1	0.370693	0.915	0.675	0.24	cnl1
MIR31HG	554202	MIR31 host gene [Source:HGNC Symbol;Acc:HGNC:37187]	lncRNA	1	1.36568	0.136	0.051	0.085	cnl1
ACOT7	11332	acyl-CoA thioesterase 7 [Source:HGNC Symbol;Acc:HGNC:24157]	protein_coding	1	0.460817	0.39	0.208	0.182	cnl1
N4BP2	55728	NEDD4 binding protein 2 [Source:HGNC Symbol;Acc:HGNC:29851]	protein_coding	1	0.254148	0.983	0.737	0.246	cnl1
DNAJA1	3301	DnaJ heat shock protein family (Hsp40) member A1 [Source:HGNC Symbol;Acc:HGNC:5229]	protein_coding	1	0.295646	0.763	0.524	0.239	cnl1
DHX35	60625	DEAH-box helicase 35 [Source:HGNC Symbol;Acc:HGNC:15861]	protein_coding	1	0.50348	0.593	0.358	0.235	cnl1
GTPBP4	23560	GTP binding protein 4 [Source:HGNC Symbol;Acc:HGNC:21535]	protein_coding	1	0.457849	0.542	0.33	0.212	cnl1
PDIK1L	149420	PDLIM1 interacting kinase 1 like [Source:HGNC Symbol;Acc:HGNC:18981]	protein_coding	1	0.382843	0.203	0.086	0.117	cnl1
DHRS3	9249	dehydrogenase/reductase 3 [Source:HGNC Symbol;Acc:HGNC:17693]	protein_coding	1	1.49949	0.119	0.042	0.077	cnl1
NFX1	4799	nuclear transcription factor, X-box binding 1 [Source:HGNC Symbol;Acc:HGNC:7803]	protein_coding	1	0.510769	0.627	0.411	0.216	cnl1
ANKRD37	353322	ankyrin repeat domain 37 [Source:HGNC Symbol;Acc:HGNC:29593]	protein_coding	1	0.560491	0.22	0.098	0.122	cnl1
CABIN1	23523	calcineurin binding protein 1 [Source:HGNC Symbol;Acc:HGNC:24187]	protein_coding	1	0.347835	0.78	0.534	0.246	cnl1
IGSF6	10261	immunoglobulin superfamily member 6 [Source:HGNC Symbol;Acc:HGNC:5953]	protein_coding	1	0.472108	0.22	0.096	0.124	cnl1
TIPARP	25976	TCDD inducible poly(ADP-ribose) polymerase [Source:HGNC Symbol;Acc:HGNC:23696]	protein_coding	1	0.413374	0.288	0.14	0.148	cnl1
AFG1L	246269	AFG1 like ATPase [Source:HGNC Symbol;Acc:HGNC:16411]	protein_coding	1	0.382906	0.593	0.396	0.197	cnl1
ZNF254	9534	zinc finger protein 254 [Source:HGNC Symbol;Acc:HGNC:13047]	protein_coding	1	0.255608	0.881	0.664	0.217	cnl1
UBE2C	11065	ubiquitin conjugating enzyme E2 C [Source:HGNC Symbol;Acc:HGNC:15937]	protein_coding	1	0.592478	0.424	0.245	0.179	cnl1
SLC4A4	8671	solute carrier family 4 member 4 [Source:HGNC Symbol;Acc:HGNC:11030]	protein_coding	1	0.421006	0.305	0.16	0.145	cnl1
TMEM116	89894	transmembrane protein 116 [Source:HGNC Symbol;Acc:HGNC:25084]	protein_coding	1	0.485817	0.407	0.222	0.185	cnl1
TDRP	157695	testis development related protein [Source:HGNC Symbol;Acc:HGNC:26951]	protein_coding	1	0.529885	0.542	0.327	0.215	cnl1
DSCAM	1826	DS cell adhesion molecule [Source:HGNC Symbol;Acc:HGNC:3039]	protein_coding	1	1.01769	0.119	0.042	0.077	cnl1
ZFP82	284406	ZFP82 zinc finger protein [Source:HGNC Symbol;Acc:HGNC:28682]	protein_coding	1	0.305211	0.441	0.245	0.196	cnl1
ABCB7	22	ATP binding cassette subfamily B member 7 [Source:HGNC Symbol;Acc:HGNC:48]	protein_coding	1	0.345798	0.746	0.488	0.258	cnl1
RIC8A	60626	RIC8 guanine nucleotide exchange factor A [Source:HGNC Symbol;Acc:HGNC:29550]	protein_coding	1	0.537321	0.271	0.128	0.143	cnl1
RNF182	221687	ring finger protein 182 [Source:HGNC Symbol;Acc:HGNC:28522]	protein_coding	1	0.809341	0.119	0.041	0.078	cnl1
CCDC144A	9720	coiled-coil domain containing 144A [Source:HGNC Symbol;Acc:HGNC:29072]	protein_coding	1	0.356083	0.492	0.275	0.217	cnl1
CNTN2	6900	contactin 2 [Source:HGNC Symbol;Acc:HGNC:2172]	protein_coding	1	0.554518	0.153	0.059	0.094	cnl1
CLK2	1196	CDC like kinase 2 [Source:HGNC Symbol;Acc:HGNC:2069]	protein_coding	1	0.544773	0.322	0.157	0.165	cnl1
XRCC1	7515	X-ray repair cross complementing 1 [Source:HGNC Symbol;Acc:HGNC:12828]	protein_coding	1	0.59784	0.339	0.178	0.161	cnl1
PYCR3	65263	pyrroline-5-carboxylate reductase 3 [Source:HGNC Symbol;Acc:HGNC:25846]	protein_coding	1	1.2676	0.102	0.033	0.069	cnl1
PPP2R5A	5525	protein phosphatase 2 regulatory subunit B'alpha [Source:HGNC Symbol;Acc:HGNC:9309]	protein_coding	1	0.561176	0.458	0.268	0.19	cnl1
CCDC167	154467	coiled-coil domain containing 167 [Source:HGNC Symbol;Acc:HGNC:21239]	protein_coding	1	0.441012	0.373	0.196	0.177	cnl1
RSKR	124923	ribosomal protein S6 kinase related [Source:HGNC Symbol;Acc:HGNC:26314]	protein_coding	1	0.622255	0.22	0.099	0.121	cnl1
CYBC1	79415	cytochrome b-245 chaperone 1 [Source:HGNC Symbol;Acc:HGNC:28672]	protein_coding	1	0.587491	0.271	0.132	0.139	cnl1
POLR3E	55718	RNA polymerase III subunit E [Source:HGNC Symbol;Acc:HGNC:30347]	protein_coding	1	0.428698	0.424	0.233	0.191	cnl1
C21orf58	54058	chromosome 21 open reading frame 58 [Source:HGNC Symbol;Acc:HGNC:1300]	protein_coding	1	0.369178	0.644	0.421	0.223	cnl1
SRD5A1	6715	steroid 5 alpha-reductase 1 [Source:HGNC Symbol;Acc:HGNC:11284]	protein_coding	1	0.444273	0.441	0.246	0.195	cnl1
ADCY3	109	adenylate cyclase 3 [Source:HGNC Symbol;Acc:HGNC:234]	protein_coding	1	0.426143	0.373	0.2	0.173	cnl1
UPF3A	65110	UPF3A regulator of nonsense mediated mRNA decay [Source:HGNC Symbol;Acc:HGNC:20332]	protein_coding	1	0.424762	0.898	0.603	0.295	cnl1
CFAP46	54777	cilia and flagella associated protein 46 [Source:HGNC Symbol;Acc:HGNC:25247]	protein_coding	1	1.56514	0.102	0.033	0.069	cnl1
VTA1	51534	vesicle trafficking 1 [Source:HGNC Symbol;Acc:HGNC:20954]	protein_coding	1	0.491198	0.593	0.363	0.23	cnl1
POLD3	10714	DNA polymerase delta 3, accessory subunit [Source:HGNC Symbol;Acc:HGNC:20932]	protein_coding	1	0.365365	0.593	0.342	0.251	cnl1
SH2B2	10603	SH2B adaptor protein 2 [Source:HGNC Symbol;Acc:HGNC:17381]	protein_coding	1	1.07287	0.119	0.041	0.078	cnl1
NOSTRIN	115677	nitric oxide synthase trafficking [Source:HGNC Symbol;Acc:HGNC:20203]	protein_coding	1	0.8285	0.186	0.081	0.105	cnl1
AFTPH	54812	aftiphilin [Source:HGNC Symbol;Acc:HGNC:25951]	protein_coding	1	0.367196	0.678	0.477	0.201	cnl1
PGP	283871	phosphoglycolate phosphatase [Source:HGNC Symbol;Acc:HGNC:8909]	protein_coding	1	0.574898	0.542	0.318	0.224	cnl1
CELSR2	1952	cadherin EGF LAG seven-pass G-type receptor 2 [Source:HGNC Symbol;Acc:HGNC:3231]	protein_coding	1	0.480562	0.508	0.296	0.212	cnl1
TFDP2	7029	transcription factor Dp-2 [Source:HGNC Symbol;Acc:HGNC:11751]	protein_coding	1	0.342647	0.949	0.866	0.083	cnl1
DBF4	10926	DBF4 zinc finger [Source:HGNC Symbol;Acc:HGNC:17364]	protein_coding	1	0.480054	0.746	0.49	0.256	cnl1
FAM168A	23201	family with sequence similarity 168 member A [Source:HGNC Symbol;Acc:HGNC:28999]	protein_coding	1	0.290469	0.915	0.745	0.17	cnl1
AVL9	23080	AVL9 cell migration associated [Source:HGNC Symbol;Acc:HGNC:28994]	protein_coding	1	0.331547	0.847	0.593	0.254	cnl1
UTY	7404	ubiquitously transcribed tetratricopeptide repeat containing, Y-linked [Source:HGNC Symbol;Acc:HGNC:12638]	protein_coding	1	0.478147	0.644	0.465	0.179	cnl1
PTPN21	11099	protein tyrosine phosphatase non-receptor type 21 [Source:HGNC Symbol;Acc:HGNC:9651]	protein_coding	1	0.277404	0.627	0.379	0.248	cnl1
WARS2	10352	tryptophanyl tRNA synthetase 2, mitochondrial [Source:HGNC Symbol;Acc:HGNC:12730]	protein_coding	1	0.312995	0.424	0.229	0.195	cnl1
SDHA	6389	succinate dehydrogenase complex flavoprotein subunit A [Source:HGNC Symbol;Acc:HGNC:10680]	protein_coding	1	0.624342	0.508	0.3	0.208	cnl1
AMD1	262	adenosylmethionine decarboxylase 1 [Source:HGNC Symbol;Acc:HGNC:457]	protein_coding	1	0.389146	0.695	0.472	0.223	cnl1
ACKR3	57007	atypical chemokine receptor 3 [Source:HGNC Symbol;Acc:HGNC:23692]	protein_coding	1	0.888247	0.22	0.102	0.118	cnl1
HPF1	54969	histone PARylation factor 1 [Source:HGNC Symbol;Acc:HGNC:26051]	protein_coding	1	0.681181	0.475	0.302	0.173	cnl1
NMU	10874	neuromedin U [Source:HGNC Symbol;Acc:HGNC:7859]	protein_coding	1	0.905747	0.186	0.083	0.103	cnl1
NELL1	4745	neural EGFL like 1 [Source:HGNC Symbol;Acc:HGNC:7750]	protein_coding	1	1.10584	0.119	0.043	0.076	cnl1
POR	5447	cytochrome p450 oxidoreductase [Source:HGNC Symbol;Acc:HGNC:9208]	protein_coding	1	0.676235	0.322	0.175	0.147	cnl1
DNAH9	1770	dynein axonemal heavy chain 9 [Source:HGNC Symbol;Acc:HGNC:2953]	protein_coding	1	1.132	0.102	0.033	0.069	cnl1
MAPRE3	22924	microtubule associated protein RP/EB family member 3 [Source:HGNC Symbol;Acc:HGNC:6892]	protein_coding	1	0.96503	0.136	0.051	0.085	cnl1
TPRN	286262	taperin [Source:HGNC Symbol;Acc:HGNC:26894]	protein_coding	1	1.71169	0.102	0.034	0.068	cnl1
TRIM11	81559	tripartite motif containing 11 [Source:HGNC Symbol;Acc:HGNC:16281]	protein_coding	1	0.804847	0.153	0.06	0.093	cnl1
DIRAS3	9077	DIRAS family GTPase 3 [Source:HGNC Symbol;Acc:HGNC:687]	protein_coding	1	1.4709	0.102	0.034	0.068	cnl1
TPI1	7167	triosephosphate isomerase 1 [Source:HGNC Symbol;Acc:HGNC:12009]	protein_coding	1	0.412619	0.797	0.519	0.278	cnl1
MXRA8	54587	matrix remodeling associated 8 [Source:HGNC Symbol;Acc:HGNC:7542]	protein_coding	1	0.416365	0.322	0.168	0.154	cnl1
CFAP97	57587	cilia and flagella associated protein 97 [Source:HGNC Symbol;Acc:HGNC:29276]	protein_coding	1	0.355235	0.542	0.307	0.235	cnl1
ZNF491	126069	zinc finger protein 491 [Source:HGNC Symbol;Acc:HGNC:23706]	protein_coding	1	0.6131	0.203	0.089	0.114	cnl1
C1orf131	128061	chromosome 1 open reading frame 131 [Source:HGNC Symbol;Acc:HGNC:25332]	protein_coding	1	0.334192	0.305	0.146	0.159	cnl1
EIPR1	7260	EARP complex and GARP complex interacting protein 1 [Source:HGNC Symbol;Acc:HGNC:12383]	protein_coding	1	0.438488	0.576	0.364	0.212	cnl1
C19orf53	28974	chromosome 19 open reading frame 53 [Source:HGNC Symbol;Acc:HGNC:24991]	protein_coding	1	0.538913	0.475	0.277	0.198	cnl1
EVI5L	115704	ecotropic viral integration site 5 like [Source:HGNC Symbol;Acc:HGNC:30464]	protein_coding	1	1.13595	0.203	0.093	0.11	cnl1
HMGXB4	10042	HMG-box containing 4 [Source:HGNC Symbol;Acc:HGNC:5003]	protein_coding	1	0.348587	0.712	0.46	0.252	cnl1
SSB	6741	small RNA binding exonuclease protection factor La [Source:HGNC Symbol;Acc:HGNC:11316]	protein_coding	1	0.363605	0.831	0.537	0.294	cnl1
OSTM1	28962	osteoclastogenesis associated transmembrane protein 1 [Source:HGNC Symbol;Acc:HGNC:21652]	protein_coding	1	0.592087	0.322	0.171	0.151	cnl1
CKMT2	1160	creatine kinase, mitochondrial 2 [Source:HGNC Symbol;Acc:HGNC:1996]	protein_coding	1	0.81721	0.271	0.137	0.134	cnl1
CLUH	23277	clustered mitochondria homolog [Source:HGNC Symbol;Acc:HGNC:29094]	protein_coding	1	1.18709	0.153	0.062	0.091	cnl1
ABHD5	51099	abhydrolase domain containing 5, lysophosphatidic acid acyltransferase [Source:HGNC Symbol;Acc:HGNC:21396]	protein_coding	1	0.721093	0.203	0.09	0.113	cnl1
P2RY12	64805	purinergic receptor P2Y12 [Source:HGNC Symbol;Acc:HGNC:18124]	protein_coding	1	0.672447	0.136	0.05	0.086	cnl1
CCDC134	79879	coiled-coil domain containing 134 [Source:HGNC Symbol;Acc:HGNC:26185]	protein_coding	1	0.90504	0.271	0.138	0.133	cnl1
SLC27A4	10999	solute carrier family 27 member 4 [Source:HGNC Symbol;Acc:HGNC:10998]	protein_coding	1	0.696313	0.22	0.102	0.118	cnl1
RWDD2A	112611	RWD domain containing 2A [Source:HGNC Symbol;Acc:HGNC:21385]	protein_coding	1	0.973101	0.136	0.051	0.085	cnl1
MFSD2A	84879	MFSD2 lysolipid transporter A, lysophospholipid [Source:HGNC Symbol;Acc:HGNC:25897]	protein_coding	1	0.955594	0.153	0.06	0.093	cnl1
TMEM203	94107	transmembrane protein 203 [Source:HGNC Symbol;Acc:HGNC:28217]	protein_coding	1	0.53546	0.22	0.099	0.121	cnl1
DBF4B	80174	DBF4 zinc finger B [Source:HGNC Symbol;Acc:HGNC:17883]	protein_coding	1	0.710509	0.373	0.215	0.158	cnl1
BAHD1	22893	bromo adjacent homology domain containing 1 [Source:HGNC Symbol;Acc:HGNC:29153]	protein_coding	1	1.07809	0.136	0.052	0.084	cnl1
ICMT	23463	isoprenylcysteine carboxyl methyltransferase [Source:HGNC Symbol;Acc:HGNC:5350]	protein_coding	1	0.307297	0.305	0.152	0.153	cnl1
CABLES2	81928	Cdk5 and Abl enzyme substrate 2 [Source:HGNC Symbol;Acc:HGNC:16143]	protein_coding	1	1.41533	0.136	0.051	0.085	cnl1
TMEM126A	84233	transmembrane protein 126A [Source:HGNC Symbol;Acc:HGNC:25382]	protein_coding	1	0.710573	0.339	0.18	0.159	cnl1
N6AMT1	29104	N-6 adenine-specific DNA methyltransferase 1 [Source:HGNC Symbol;Acc:HGNC:16021]	protein_coding	1	1.57508	0.271	0.134	0.137	cnl1
ALKBH5	54890	alkB homolog 5, RNA demethylase [Source:HGNC Symbol;Acc:HGNC:25996]	protein_coding	1	0.61025	0.407	0.225	0.182	cnl1
LCA5	167691	lebercilin LCA5 [Source:HGNC Symbol;Acc:HGNC:31923]	protein_coding	1	0.39199	0.508	0.296	0.212	cnl1
ASH1L	55870	ASH1 like histone lysine methyltransferase [Source:HGNC Symbol;Acc:HGNC:19088]	protein_coding	1	0.272369	0.966	0.829	0.137	cnl1
SERP2	387923	stress associated endoplasmic reticulum protein family member 2 [Source:HGNC Symbol;Acc:HGNC:20607]	protein_coding	1	0.607865	0.22	0.1	0.12	cnl1
OMD	4958	osteomodulin [Source:HGNC Symbol;Acc:HGNC:8134]	protein_coding	1	0.466326	0.237	0.11	0.127	cnl1
CCDC40	55036	coiled-coil domain containing 40 [Source:HGNC Symbol;Acc:HGNC:26090]	protein_coding	1	0.481419	0.288	0.14	0.148	cnl1
VRK1	7443	VRK serine/threonine kinase 1 [Source:HGNC Symbol;Acc:HGNC:12718]	protein_coding	1	0.250374	0.831	0.553	0.278	cnl1
TBC1D30	23329	TBC1 domain family member 30 [Source:HGNC Symbol;Acc:HGNC:29164]	protein_coding	1	0.684056	0.186	0.081	0.105	cnl1
SNX19	399979	sorting nexin 19 [Source:HGNC Symbol;Acc:HGNC:21532]	protein_coding	1	0.315034	0.424	0.225	0.199	cnl1
DROSHA	29102	drosha ribonuclease III [Source:HGNC Symbol;Acc:HGNC:17904]	protein_coding	1	0.352508	0.814	0.592	0.222	cnl1
C12orf56	115749	chromosome 12 open reading frame 56 [Source:HGNC Symbol;Acc:HGNC:26967]	protein_coding	1	1.15151	0.119	0.043	0.076	cnl1
SLC4A7	9497	solute carrier family 4 member 7 [Source:HGNC Symbol;Acc:HGNC:11033]	protein_coding	1	0.254242	0.932	0.802	0.13	cnl1
ILF3-DT	147727	ILF3 divergent transcript [Source:HGNC Symbol;Acc:HGNC:27115]	lncRNA	1	0.28472	0.322	0.162	0.16	cnl1
EIF1AY	9086	eukaryotic translation initiation factor 1A Y-linked [Source:HGNC Symbol;Acc:HGNC:3252]	protein_coding	1	0.568526	0.22	0.101	0.119	cnl1
MTMR9	66036	myotubularin related protein 9 [Source:HGNC Symbol;Acc:HGNC:14596]	protein_coding	1	0.367466	0.576	0.359	0.217	cnl1
ESRRB	2103	estrogen related receptor beta [Source:HGNC Symbol;Acc:HGNC:3473]	protein_coding	1	0.823793	0.119	0.042	0.077	cnl1
KIAA0825	285600	KIAA0825 [Source:HGNC Symbol;Acc:HGNC:28532]	protein_coding	1	0.251322	0.627	0.395	0.232	cnl1
ASF1B	55723	anti-silencing function 1B histone chaperone [Source:HGNC Symbol;Acc:HGNC:20996]	protein_coding	1	0.453671	0.186	0.078	0.108	cnl1
PIR	8544	pirin [Source:HGNC Symbol;Acc:HGNC:30048]	protein_coding	1	1.21636	0.153	0.064	0.089	cnl1
UTP25	27042	UTP25 small subunit processome component [Source:HGNC Symbol;Acc:HGNC:28440]	protein_coding	1	0.5178	0.271	0.133	0.138	cnl1
CRCP	27297	CGRP receptor component [Source:HGNC Symbol;Acc:HGNC:17888]	protein_coding	1	0.463662	0.373	0.199	0.174	cnl1
ZNF582	147948	zinc finger protein 582 [Source:HGNC Symbol;Acc:HGNC:26421]	protein_coding	1	1.07255	0.119	0.042	0.077	cnl1
LINC01089	338799	long intergenic non-protein coding RNA 1089 [Source:HGNC Symbol;Acc:HGNC:27886]	lncRNA	1	0.444277	0.237	0.11	0.127	cnl1
LIMCH1	22998	LIM and calponin homology domains 1 [Source:HGNC Symbol;Acc:HGNC:29191]	protein_coding	1	0.584823	0.678	0.49	0.188	cnl1
FGF12	2257	fibroblast growth factor 12 [Source:HGNC Symbol;Acc:HGNC:3668]	protein_coding	1	0.593737	0.288	0.157	0.131	cnl1
JAM3	83700	junctional adhesion molecule 3 [Source:HGNC Symbol;Acc:HGNC:15532]	protein_coding	1	0.310438	0.915	0.733	0.182	cnl1
RBM23	55147	RNA binding motif protein 23 [Source:HGNC Symbol;Acc:HGNC:20155]	protein_coding	1	0.368324	0.492	0.283	0.209	cnl1
DIPK1B	138311	divergent protein kinase domain 1B [Source:HGNC Symbol;Acc:HGNC:28290]	protein_coding	1	0.623543	0.305	0.161	0.144	cnl1
STX2	2054	syntaxin 2 [Source:HGNC Symbol;Acc:HGNC:3403]	protein_coding	1	0.430131	0.576	0.338	0.238	cnl1
ABHD16A	7920	abhydrolase domain containing 16A, phospholipase [Source:HGNC Symbol;Acc:HGNC:13921]	protein_coding	1	0.346278	0.305	0.152	0.153	cnl1
DNAJB6	10049	DnaJ heat shock protein family (Hsp40) member B6 [Source:HGNC Symbol;Acc:HGNC:14888]	protein_coding	1	0.328815	0.814	0.635	0.179	cnl1
RRAGB	10325	Ras related GTP binding B [Source:HGNC Symbol;Acc:HGNC:19901]	protein_coding	1	0.30857	0.542	0.328	0.214	cnl1
GPAT4	137964	glycerol-3-phosphate acyltransferase 4 [Source:HGNC Symbol;Acc:HGNC:20880]	protein_coding	1	0.469435	0.407	0.211	0.196	cnl1
SESN1	27244	sestrin 1 [Source:HGNC Symbol;Acc:HGNC:21595]	protein_coding	1	0.295112	0.492	0.279	0.213	cnl1
RAC3	5881	Rac family small GTPase 3 [Source:HGNC Symbol;Acc:HGNC:9803]	protein_coding	1	0.376673	0.271	0.13	0.141	cnl1
LIN52	91750	lin-52 DREAM MuvB core complex component [Source:HGNC Symbol;Acc:HGNC:19856]	protein_coding	1	0.486662	0.559	0.352	0.207	cnl1
DANCR	57291	differentiation antagonizing non-protein coding RNA [Source:HGNC Symbol;Acc:HGNC:28964]	lncRNA	1	0.375986	0.559	0.348	0.211	cnl1
MAPK9	5601	mitogen-activated protein kinase 9 [Source:HGNC Symbol;Acc:HGNC:6886]	protein_coding	1	0.266902	0.559	0.321	0.238	cnl1
FRRS1	391059	ferric chelate reductase 1 [Source:HGNC Symbol;Acc:HGNC:27622]	protein_coding	1	0.669558	0.22	0.104	0.116	cnl1
SUSD1	64420	sushi domain containing 1 [Source:HGNC Symbol;Acc:HGNC:25413]	protein_coding	1	0.493093	0.424	0.243	0.181	cnl1
MAST2	23139	microtubule associated serine/threonine kinase 2 [Source:HGNC Symbol;Acc:HGNC:19035]	protein_coding	1	0.410237	0.78	0.574	0.206	cnl1
VEGFB	7423	vascular endothelial growth factor B [Source:HGNC Symbol;Acc:HGNC:12681]	protein_coding	1	0.643994	0.186	0.081	0.105	cnl1
IP6K1	9807	inositol hexakisphosphate kinase 1 [Source:HGNC Symbol;Acc:HGNC:18360]	protein_coding	1	0.267886	0.695	0.447	0.248	cnl1
PLTP	5360	phospholipid transfer protein [Source:HGNC Symbol;Acc:HGNC:9093]	protein_coding	1	0.830537	0.136	0.052	0.084	cnl1
MYO1E	4643	myosin IE [Source:HGNC Symbol;Acc:HGNC:7599]	protein_coding	1	0.31677	0.678	0.423	0.255	cnl1
TASP1	55617	taspase 1 [Source:HGNC Symbol;Acc:HGNC:15859]	protein_coding	1	0.2934	0.847	0.633	0.214	cnl1
AGPAT5	55326	1-acylglycerol-3-phosphate O-acyltransferase 5 [Source:HGNC Symbol;Acc:HGNC:20886]	protein_coding	1	0.441267	0.881	0.669	0.212	cnl1
CCDC112	153733	coiled-coil domain containing 112 [Source:HGNC Symbol;Acc:HGNC:28599]	protein_coding	1	0.462985	0.492	0.294	0.198	cnl1
RNASET2	8635	ribonuclease T2 [Source:HGNC Symbol;Acc:HGNC:21686]	protein_coding	1	0.622295	0.237	0.115	0.122	cnl1
POLM	27434	DNA polymerase mu [Source:HGNC Symbol;Acc:HGNC:9185]	protein_coding	1	0.527495	0.22	0.1	0.12	cnl1
ERCC6L2	375748	ERCC excision repair 6 like 2 [Source:HGNC Symbol;Acc:HGNC:26922]	protein_coding	1	0.308231	0.864	0.641	0.223	cnl1
NSF	4905	N-ethylmaleimide sensitive factor, vesicle fusing ATPase [Source:HGNC Symbol;Acc:HGNC:8016]	protein_coding	1	0.594114	0.441	0.268	0.173	cnl1
RPTOR	57521	regulatory associated protein of MTOR complex 1 [Source:HGNC Symbol;Acc:HGNC:30287]	protein_coding	1	0.38102	0.847	0.649	0.198	cnl1
PPP2R1A	5518	protein phosphatase 2 scaffold subunit Aalpha [Source:HGNC Symbol;Acc:HGNC:9302]	protein_coding	1	0.409458	0.678	0.428	0.25	cnl1
ME3	10873	malic enzyme 3 [Source:HGNC Symbol;Acc:HGNC:6985]	protein_coding	1	0.301443	0.237	0.112	0.125	cnl1
TJP2	9414	tight junction protein 2 [Source:HGNC Symbol;Acc:HGNC:11828]	protein_coding	1	0.357408	0.237	0.112	0.125	cnl1
SLC35F5	80255	solute carrier family 35 member F5 [Source:HGNC Symbol;Acc:HGNC:23617]	protein_coding	1	0.31011	0.831	0.564	0.267	cnl1
NSD3	54904	nuclear receptor binding SET domain protein 3 [Source:HGNC Symbol;Acc:HGNC:12767]	protein_coding	1	0.288573	0.915	0.805	0.11	cnl1
UNC5D	137970	unc-5 netrin receptor D [Source:HGNC Symbol;Acc:HGNC:18634]	protein_coding	1	0.445266	0.576	0.387	0.189	cnl1
HSD17B12	51144	hydroxysteroid 17-beta dehydrogenase 12 [Source:HGNC Symbol;Acc:HGNC:18646]	protein_coding	1	0.337482	0.593	0.358	0.235	cnl1
PRR11	55771	proline rich 11 [Source:HGNC Symbol;Acc:HGNC:25619]	protein_coding	1	0.593513	0.424	0.254	0.17	cnl1
ENDOG	2021	endonuclease G [Source:HGNC Symbol;Acc:HGNC:3346]	protein_coding	1	0.860101	0.136	0.052	0.084	cnl1
CDK5RAP1	51654	CDK5 regulatory subunit associated protein 1 [Source:HGNC Symbol;Acc:HGNC:15880]	protein_coding	1	0.524674	0.441	0.259	0.182	cnl1
MRTFB	57496	myocardin related transcription factor B [Source:HGNC Symbol;Acc:HGNC:29819]	protein_coding	1	0.407654	0.831	0.729	0.102	cnl1
OCIAD1	54940	OCIA domain containing 1 [Source:HGNC Symbol;Acc:HGNC:16074]	protein_coding	1	0.352744	0.966	0.761	0.205	cnl1
FSIP2	401024	fibrous sheath interacting protein 2 [Source:HGNC Symbol;Acc:HGNC:21675]	protein_coding	1	0.776892	0.356	0.198	0.158	cnl1
EPHB4	2050	EPH receptor B4 [Source:HGNC Symbol;Acc:HGNC:3395]	protein_coding	1	0.335189	0.373	0.191	0.182	cnl1
TOR3A	64222	torsin family 3 member A [Source:HGNC Symbol;Acc:HGNC:11997]	protein_coding	1	0.699192	0.186	0.081	0.105	cnl1
MED19	219541	mediator complex subunit 19 [Source:HGNC Symbol;Acc:HGNC:29600]	protein_coding	1	0.555129	0.237	0.112	0.125	cnl1
SFXN4	119559	sideroflexin 4 [Source:HGNC Symbol;Acc:HGNC:16088]	protein_coding	1	0.310327	0.271	0.132	0.139	cnl1
LRRFIP1	9208	LRR binding FLII interacting protein 1 [Source:HGNC Symbol;Acc:HGNC:6702]	protein_coding	1	0.255242	0.763	0.54	0.223	cnl1
TUBB6	84617	tubulin beta 6 class V [Source:HGNC Symbol;Acc:HGNC:20776]	protein_coding	1	0.43232	0.254	0.123	0.131	cnl1
CD46	4179	CD46 molecule [Source:HGNC Symbol;Acc:HGNC:6953]	protein_coding	1	0.311001	0.932	0.759	0.173	cnl1
USP38	84640	ubiquitin specific peptidase 38 [Source:HGNC Symbol;Acc:HGNC:20067]	protein_coding	1	0.3588	0.407	0.217	0.19	cnl1
SCARB1	949	scavenger receptor class B member 1 [Source:HGNC Symbol;Acc:HGNC:1664]	protein_coding	1	0.288212	0.288	0.141	0.147	cnl1
RESF1	55196	retroelement silencing factor 1 [Source:HGNC Symbol;Acc:HGNC:25559]	protein_coding	1	0.370033	0.61	0.375	0.235	cnl1
TFRC	7037	transferrin receptor [Source:HGNC Symbol;Acc:HGNC:11763]	protein_coding	1	0.556789	0.356	0.196	0.16	cnl1
CTXN1	404217	cortexin 1 [Source:HGNC Symbol;Acc:HGNC:31108]	protein_coding	1	0.301432	0.458	0.265	0.193	cnl1
CHTOP	26097	chromatin target of PRMT1 [Source:HGNC Symbol;Acc:HGNC:24511]	protein_coding	1	0.261067	0.593	0.342	0.251	cnl1
PLPP5	84513	phospholipid phosphatase 5 [Source:HGNC Symbol;Acc:HGNC:25026]	protein_coding	1	0.501932	0.322	0.164	0.158	cnl1
EXT2	2132	exostosin glycosyltransferase 2 [Source:HGNC Symbol;Acc:HGNC:3513]	protein_coding	1	0.436791	0.695	0.442	0.253	cnl1
SFT2D3	84826	SFT2 domain containing 3 [Source:HGNC Symbol;Acc:HGNC:28767]	protein_coding	1	0.986154	0.271	0.138	0.133	cnl1
ACAA1	30	acetyl-CoA acyltransferase 1 [Source:HGNC Symbol;Acc:HGNC:82]	protein_coding	1	0.405636	0.254	0.121	0.133	cnl1
RHOF	54509	ras homolog family member F, filopodia associated [Source:HGNC Symbol;Acc:HGNC:15703]	protein_coding	1	0.719753	0.102	0.034	0.068	cnl1
ZWINT	11130	ZW10 interacting kinetochore protein [Source:HGNC Symbol;Acc:HGNC:13195]	protein_coding	1	0.425577	0.322	0.165	0.157	cnl1
L3HYPDH	112849	trans-L-3-hydroxyproline dehydratase [Source:HGNC Symbol;Acc:HGNC:20488]	protein_coding	1	0.355787	0.305	0.153	0.152	cnl1
AP3M1	26985	adaptor related protein complex 3 subunit mu 1 [Source:HGNC Symbol;Acc:HGNC:569]	protein_coding	1	0.385166	0.424	0.232	0.192	cnl1
SNRK	54861	SNF related kinase [Source:HGNC Symbol;Acc:HGNC:30598]	protein_coding	1	0.25262	0.559	0.328	0.231	cnl1
F11R	50848	F11 receptor [Source:HGNC Symbol;Acc:HGNC:14685]	protein_coding	1	1.9411	0.102	0.036	0.066	cnl1
GNAI2	2771	G protein subunit alpha i2 [Source:HGNC Symbol;Acc:HGNC:4385]	protein_coding	1	0.317987	0.695	0.41	0.285	cnl1
POM121C	100101267	POM121 transmembrane nucleoporin C [Source:HGNC Symbol;Acc:HGNC:34005]	protein_coding	1	0.355842	0.644	0.373	0.271	cnl1
ZNF273	10793	zinc finger protein 273 [Source:HGNC Symbol;Acc:HGNC:13067]	protein_coding	1	0.530443	0.373	0.209	0.164	cnl1
BEX2	84707	brain expressed X-linked 2 [Source:HGNC Symbol;Acc:HGNC:30933]	protein_coding	1	0.540292	0.254	0.127	0.127	cnl1
ARHGEF16	27237	Rho guanine nucleotide exchange factor 16 [Source:HGNC Symbol;Acc:HGNC:15515]	protein_coding	1	1.42891	0.136	0.054	0.082	cnl1
SRSF9	8683	serine and arginine rich splicing factor 9 [Source:HGNC Symbol;Acc:HGNC:10791]	protein_coding	1	0.350891	0.78	0.522	0.258	cnl1
CNIH2	254263	cornichon family AMPA receptor auxiliary protein 2 [Source:HGNC Symbol;Acc:HGNC:28744]	protein_coding	1	0.910645	0.186	0.082	0.104	cnl1
ZBTB10	65986	zinc finger and BTB domain containing 10 [Source:HGNC Symbol;Acc:HGNC:30953]	protein_coding	1	0.337722	0.559	0.322	0.237	cnl1
ZNF639	51193	zinc finger protein 639 [Source:HGNC Symbol;Acc:HGNC:30950]	protein_coding	1	0.300307	0.441	0.241	0.2	cnl1
FAM162A	26355	family with sequence similarity 162 member A [Source:HGNC Symbol;Acc:HGNC:17865]	protein_coding	1	0.56687	0.407	0.23	0.177	cnl1
TBX19	9095	T-box transcription factor 19 [Source:HGNC Symbol;Acc:HGNC:11596]	protein_coding	1	0.781122	0.186	0.083	0.103	cnl1
POLR1C	9533	RNA polymerase I and III subunit C [Source:HGNC Symbol;Acc:HGNC:20194]	protein_coding	1	0.539322	0.39	0.226	0.164	cnl1
LRRC41	10489	leucine rich repeat containing 41 [Source:HGNC Symbol;Acc:HGNC:16917]	protein_coding	1	0.763997	0.508	0.311	0.197	cnl1
MRPL44	65080	mitochondrial ribosomal protein L44 [Source:HGNC Symbol;Acc:HGNC:16650]	protein_coding	1	0.384549	0.407	0.228	0.179	cnl1
PPP1R10	5514	protein phosphatase 1 regulatory subunit 10 [Source:HGNC Symbol;Acc:HGNC:9284]	protein_coding	1	0.632382	0.559	0.348	0.211	cnl1
FAM219B	57184	family with sequence similarity 219 member B [Source:HGNC Symbol;Acc:HGNC:24695]	protein_coding	1	0.324949	0.39	0.208	0.182	cnl1
PYM1	84305	PYM homolog 1, exon junction complex associated factor [Source:HGNC Symbol;Acc:HGNC:30258]	protein_coding	1	0.747436	0.254	0.125	0.129	cnl1
PRR13	54458	proline rich 13 [Source:HGNC Symbol;Acc:HGNC:24528]	protein_coding	1	0.390673	0.203	0.089	0.114	cnl1
GRM7	2917	glutamate metabotropic receptor 7 [Source:HGNC Symbol;Acc:HGNC:4599]	protein_coding	1	1.08605	0.237	0.123	0.114	cnl1
PWWP2A	114825	PWWP domain containing 2A [Source:HGNC Symbol;Acc:HGNC:29406]	protein_coding	1	0.379974	0.627	0.381	0.246	cnl1
RTN2	6253	reticulon 2 [Source:HGNC Symbol;Acc:HGNC:10468]	protein_coding	1	1.67915	0.119	0.044	0.075	cnl1
SPART	23111	spartin [Source:HGNC Symbol;Acc:HGNC:18514]	protein_coding	1	0.343306	0.712	0.451	0.261	cnl1
LRRC39	127495	leucine rich repeat containing 39 [Source:HGNC Symbol;Acc:HGNC:28228]	protein_coding	1	0.747056	0.119	0.043	0.076	cnl1
MTG2	26164	mitochondrial ribosome associated GTPase 2 [Source:HGNC Symbol;Acc:HGNC:16239]	protein_coding	1	0.880822	0.356	0.2	0.156	cnl1
MMAB	326625	metabolism of cobalamin associated B [Source:HGNC Symbol;Acc:HGNC:19331]	protein_coding	1	0.480072	0.356	0.19	0.166	cnl1
TMEM123	114908	transmembrane protein 123 [Source:HGNC Symbol;Acc:HGNC:30138]	protein_coding	1	0.36767	0.797	0.607	0.19	cnl1
AURKB	9212	aurora kinase B [Source:HGNC Symbol;Acc:HGNC:11390]	protein_coding	1	0.71762	0.39	0.229	0.161	cnl1
KIAA0930	23313	KIAA0930 [Source:HGNC Symbol;Acc:HGNC:1314]	protein_coding	1	0.525434	0.169	0.07	0.099	cnl1
BEX4	56271	brain expressed X-linked 4 [Source:HGNC Symbol;Acc:HGNC:25475]	protein_coding	1	0.344633	0.458	0.254	0.204	cnl1
COPS3	8533	COP9 signalosome subunit 3 [Source:HGNC Symbol;Acc:HGNC:2239]	protein_coding	1	0.332238	0.356	0.187	0.169	cnl1
SUMF1	285362	sulfatase modifying factor 1 [Source:HGNC Symbol;Acc:HGNC:20376]	protein_coding	1	0.39421	0.881	0.678	0.203	cnl1
NUSAP1	51203	nucleolar and spindle associated protein 1 [Source:HGNC Symbol;Acc:HGNC:18538]	protein_coding	1	0.446184	0.542	0.339	0.203	cnl1
DCAF17	80067	DDB1 and CUL4 associated factor 17 [Source:HGNC Symbol;Acc:HGNC:25784]	protein_coding	1	0.291253	0.576	0.339	0.237	cnl1
CDH7	1005	cadherin 7 [Source:HGNC Symbol;Acc:HGNC:1766]	protein_coding	1	0.405018	0.237	0.116	0.121	cnl1
HAUS2	55142	HAUS augmin like complex subunit 2 [Source:HGNC Symbol;Acc:HGNC:25530]	protein_coding	1	0.471097	0.288	0.148	0.14	cnl1
RDH13	112724	retinol dehydrogenase 13 [Source:HGNC Symbol;Acc:HGNC:19978]	protein_coding	1	0.724231	0.203	0.094	0.109	cnl1
KIAA1191	57179	KIAA1191 [Source:HGNC Symbol;Acc:HGNC:29209]	protein_coding	1	0.73907	0.305	0.157	0.148	cnl1
PGRMC1	10857	progesterone receptor membrane component 1 [Source:HGNC Symbol;Acc:HGNC:16090]	protein_coding	1	0.296508	0.712	0.486	0.226	cnl1
MIGA2	84895	mitoguardin 2 [Source:HGNC Symbol;Acc:HGNC:23621]	protein_coding	1	0.542875	0.203	0.091	0.112	cnl1
SLC35G1	159371	solute carrier family 35 member G1 [Source:HGNC Symbol;Acc:HGNC:26607]	protein_coding	1	0.551437	0.339	0.182	0.157	cnl1
GGA3	23163	golgi associated, gamma adaptin ear containing, ARF binding protein 3 [Source:HGNC Symbol;Acc:HGNC:17079]	protein_coding	1	0.486794	0.288	0.146	0.142	cnl1
EDDM13	100506374	epididymal protein 13 [Source:HGNC Symbol;Acc:HGNC:53168]	protein_coding	1	1.36677	0.136	0.053	0.083	cnl1
ZC3HAV1	56829	zinc finger CCCH-type containing, antiviral 1 [Source:HGNC Symbol;Acc:HGNC:23721]	protein_coding	1	0.654828	0.136	0.052	0.084	cnl1
TRIM52	84851	tripartite motif containing 52 [Source:HGNC Symbol;Acc:HGNC:19024]	protein_coding	1	0.45324	0.288	0.145	0.143	cnl1
SIAH1	6477	siah E3 ubiquitin protein ligase 1 [Source:HGNC Symbol;Acc:HGNC:10857]	protein_coding	1	0.363705	0.559	0.327	0.232	cnl1
EML6	400954	EMAP like 6 [Source:HGNC Symbol;Acc:HGNC:35412]	protein_coding	1	0.378479	0.169	0.073	0.096	cnl1
TNPO3	23534	transportin 3 [Source:HGNC Symbol;Acc:HGNC:17103]	protein_coding	1	0.338928	0.847	0.609	0.238	cnl1
TIMM22	29928	translocase of inner mitochondrial membrane 22 [Source:HGNC Symbol;Acc:HGNC:17317]	protein_coding	1	0.847094	0.203	0.094	0.109	cnl1
COQ10B	80219	coenzyme Q10B [Source:HGNC Symbol;Acc:HGNC:25819]	protein_coding	1	0.69979	0.136	0.052	0.084	cnl1
ZNF71	58491	zinc finger protein 71 [Source:HGNC Symbol;Acc:HGNC:13141]	protein_coding	1	0.98721	0.237	0.118	0.119	cnl1
COASY	80347	Coenzyme A synthase [Source:HGNC Symbol;Acc:HGNC:29932]	protein_coding	1	0.795772	0.153	0.063	0.09	cnl1
PPFIA3	8541	PTPRF interacting protein alpha 3 [Source:HGNC Symbol;Acc:HGNC:9247]	protein_coding	1	1.16055	0.102	0.035	0.067	cnl1
MPPED2	744	metallophosphoesterase domain containing 2 [Source:HGNC Symbol;Acc:HGNC:1180]	protein_coding	1	0.53512	0.576	0.368	0.208	cnl1
PTPRD	5789	protein tyrosine phosphatase receptor type D [Source:HGNC Symbol;Acc:HGNC:9668]	protein_coding	1	0.304	0.983	0.825	0.158	cnl1
PAFAH1B1	5048	platelet activating factor acetylhydrolase 1b regulatory subunit 1 [Source:HGNC Symbol;Acc:HGNC:8574]	protein_coding	1	0.268535	0.983	0.855	0.128	cnl1
INSIG2	51141	insulin induced gene 2 [Source:HGNC Symbol;Acc:HGNC:20452]	protein_coding	1	0.337371	0.661	0.451	0.21	cnl1
IST1	9798	IST1 factor associated with ESCRT-III [Source:HGNC Symbol;Acc:HGNC:28977]	protein_coding	1	0.332554	0.746	0.48	0.266	cnl1
SNRPD1	6632	small nuclear ribonucleoprotein D1 polypeptide [Source:HGNC Symbol;Acc:HGNC:11158]	protein_coding	1	0.316261	0.712	0.501	0.211	cnl1
PFKM	5213	phosphofructokinase, muscle [Source:HGNC Symbol;Acc:HGNC:8877]	protein_coding	1	0.310569	0.424	0.238	0.186	cnl1
TJAP1	93643	tight junction associated protein 1 [Source:HGNC Symbol;Acc:HGNC:17949]	protein_coding	1	0.433982	0.288	0.144	0.144	cnl1
TSACC	128229	TSSK6 activating cochaperone [Source:HGNC Symbol;Acc:HGNC:30636]	protein_coding	1	0.661953	0.153	0.062	0.091	cnl1
ZNF114	163071	zinc finger protein 114 [Source:HGNC Symbol;Acc:HGNC:12894]	protein_coding	1	1.06622	0.136	0.053	0.083	cnl1
NUDCD2	134492	NudC domain containing 2 [Source:HGNC Symbol;Acc:HGNC:30535]	protein_coding	1	0.418226	0.458	0.273	0.185	cnl1
RNF11	26994	ring finger protein 11 [Source:HGNC Symbol;Acc:HGNC:10056]	protein_coding	1	0.614276	0.356	0.204	0.152	cnl1
ADK	132	adenosine kinase [Source:HGNC Symbol;Acc:HGNC:257]	protein_coding	1	0.272583	0.966	0.847	0.119	cnl1
ADSL	158	adenylosuccinate lyase [Source:HGNC Symbol;Acc:HGNC:291]	protein_coding	1	0.260688	0.458	0.26	0.198	cnl1
NSRP1	84081	nuclear speckle splicing regulatory protein 1 [Source:HGNC Symbol;Acc:HGNC:25305]	protein_coding	1	0.275103	0.932	0.652	0.28	cnl1
ASAH2B	653308	N-acylsphingosine amidohydrolase 2B [Source:HGNC Symbol;Acc:HGNC:23456]	protein_coding	1	0.556893	0.22	0.103	0.117	cnl1
SENP3	26168	SUMO specific peptidase 3 [Source:HGNC Symbol;Acc:HGNC:17862]	protein_coding	1	0.308559	0.305	0.156	0.149	cnl1
TRAPPC2	6399	trafficking protein particle complex subunit 2 [Source:HGNC Symbol;Acc:HGNC:23068]	protein_coding	1	0.264378	0.407	0.22	0.187	cnl1
SMARCAD1	56916	SWI/SNF-related, matrix-associated actin-dependent regulator of chromatin, subfamily a, containing DEAD/H box 1 [Source:HGNC Symbol;Acc:HGNC:18398]	protein_coding	1	0.260246	1	0.831	0.169	cnl1
RSBN1	54665	round spermatid basic protein 1 [Source:HGNC Symbol;Acc:HGNC:25642]	protein_coding	1	0.505485	0.712	0.452	0.26	cnl1
DNAH10OS	642797	dynein axonemal heavy chain 10 opposite strand [Source:HGNC Symbol;Acc:HGNC:37121]	lncRNA	1	0.614795	0.119	0.043	0.076	cnl1
PER1	5187	period circadian regulator 1 [Source:HGNC Symbol;Acc:HGNC:8845]	protein_coding	1	0.869405	0.136	0.053	0.083	cnl1
OARD1	221443	O-acyl-ADP-ribose deacylase 1 [Source:HGNC Symbol;Acc:HGNC:21257]	protein_coding	1	0.603386	0.356	0.192	0.164	cnl1
SSR3	6747	signal sequence receptor subunit 3 [Source:HGNC Symbol;Acc:HGNC:11325]	protein_coding	1	0.270091	0.576	0.339	0.237	cnl1
SLC4A1AP	22950	solute carrier family 4 member 1 adaptor protein [Source:HGNC Symbol;Acc:HGNC:13813]	protein_coding	1	0.380345	0.407	0.221	0.186	cnl1
CHMP2A	27243	charged multivesicular body protein 2A [Source:HGNC Symbol;Acc:HGNC:30216]	protein_coding	1	0.771799	0.237	0.117	0.12	cnl1
CHKA	1119	choline kinase alpha [Source:HGNC Symbol;Acc:HGNC:1937]	protein_coding	1	0.353803	0.712	0.476	0.236	cnl1
DDIAS	220042	DNA damage induced apoptosis suppressor [Source:HGNC Symbol;Acc:HGNC:26351]	protein_coding	1	0.654862	0.288	0.152	0.136	cnl1
DEDD2	162989	death effector domain containing 2 [Source:HGNC Symbol;Acc:HGNC:24450]	protein_coding	1	0.992588	0.136	0.054	0.082	cnl1
UMPS	7372	uridine monophosphate synthetase [Source:HGNC Symbol;Acc:HGNC:12563]	protein_coding	1	0.607229	0.475	0.289	0.186	cnl1
RAPGEF5	9771	Rap guanine nucleotide exchange factor 5 [Source:HGNC Symbol;Acc:HGNC:16862]	protein_coding	1	0.646427	0.322	0.181	0.141	cnl1
VSNL1	7447	visinin like 1 [Source:HGNC Symbol;Acc:HGNC:12722]	protein_coding	1	1.12781	0.102	0.035	0.067	cnl1
UVRAG	7405	UV radiation resistance associated [Source:HGNC Symbol;Acc:HGNC:12640]	protein_coding	1	0.276594	0.949	0.718	0.231	cnl1
NRAS	4893	NRAS proto-oncogene, GTPase [Source:HGNC Symbol;Acc:HGNC:7989]	protein_coding	1	0.495682	0.254	0.127	0.127	cnl1
RND3	390	Rho family GTPase 3 [Source:HGNC Symbol;Acc:HGNC:671]	protein_coding	1	0.445051	0.492	0.297	0.195	cnl1
AUP1	550	AUP1 lipid droplet regulating VLDL assembly factor [Source:HGNC Symbol;Acc:HGNC:891]	protein_coding	1	0.357521	0.373	0.201	0.172	cnl1
PSMC3IP	29893	PSMC3 interacting protein [Source:HGNC Symbol;Acc:HGNC:17928]	protein_coding	1	0.71378	0.186	0.084	0.102	cnl1
ANO2	57101	anoctamin 2 [Source:HGNC Symbol;Acc:HGNC:1183]	protein_coding	1	0.357958	0.339	0.183	0.156	cnl1
ALX4	60529	ALX homeobox 4 [Source:HGNC Symbol;Acc:HGNC:450]	protein_coding	6.55545e-92	6.10702	0.893	0.039	0.854	cnl2
KCNQ5	56479	potassium voltage-gated channel subfamily Q member 5 [Source:HGNC Symbol;Acc:HGNC:6299]	protein_coding	3.49255e-61	7.25927	0.786	0.048	0.738	cnl2
SLC38A11	151258	solute carrier family 38 member 11 [Source:HGNC Symbol;Acc:HGNC:26836]	protein_coding	5.74856e-40	5.3072	0.571	0.036	0.535	cnl2
TMPRSS9	360200	transmembrane serine protease 9 [Source:HGNC Symbol;Acc:HGNC:30079]	protein_coding	5.84206e-40	5.21708	0.679	0.054	0.625	cnl2
CSMD1	64478	CUB and Sushi multiple domains 1 [Source:HGNC Symbol;Acc:HGNC:14026]	protein_coding	1.28019e-31	4.45404	0.857	0.12	0.737	cnl2
SCN9A	6335	sodium voltage-gated channel alpha subunit 9 [Source:HGNC Symbol;Acc:HGNC:10597]	protein_coding	1.02995e-25	3.37267	0.893	0.152	0.741	cnl2
PMP2	5375	peripheral myelin protein 2 [Source:HGNC Symbol;Acc:HGNC:9117]	protein_coding	5.98371e-25	4.50376	0.464	0.036	0.428	cnl2
MAP3K5	4217	mitogen-activated protein kinase kinase kinase 5 [Source:HGNC Symbol;Acc:HGNC:6857]	protein_coding	1.55527e-23	4.37622	0.536	0.054	0.482	cnl2
DCN	1634	decorin [Source:HGNC Symbol;Acc:HGNC:2705]	protein_coding	3.34085e-18	3.20221	0.571	0.075	0.496	cnl2
TMOD1	7111	tropomodulin 1 [Source:HGNC Symbol;Acc:HGNC:11871]	protein_coding	6.75483e-18	3.41147	0.5	0.057	0.443	cnl2
AVP	551	arginine vasopressin [Source:HGNC Symbol;Acc:HGNC:894]	protein_coding	9.69399e-18	4.1432	0.107	0.002	0.105	cnl2
CSMD3	114788	CUB and Sushi multiple domains 3 [Source:HGNC Symbol;Acc:HGNC:19291]	protein_coding	2.02153e-17	3.66624	0.643	0.105	0.538	cnl2
NELL2	4753	neural EGFL like 2 [Source:HGNC Symbol;Acc:HGNC:7751]	protein_coding	4.76402e-17	3.00167	1	0.394	0.606	cnl2
LAMA2	3908	laminin subunit alpha 2 [Source:HGNC Symbol;Acc:HGNC:6482]	protein_coding	1.05062e-15	3.73282	0.607	0.1	0.507	cnl2
MMP16	4325	matrix metallopeptidase 16 [Source:HGNC Symbol;Acc:HGNC:7162]	protein_coding	4.96254e-13	2.3901	1	0.92	0.08	cnl2
GRIK3	2899	glutamate ionotropic receptor kainate type subunit 3 [Source:HGNC Symbol;Acc:HGNC:4581]	protein_coding	7.26381e-13	3.00802	0.643	0.125	0.518	cnl2
FUT9	10690	fucosyltransferase 9 [Source:HGNC Symbol;Acc:HGNC:4020]	protein_coding	1.30388e-12	3.2417	0.571	0.1	0.471	cnl2
ADAM23	8745	ADAM metallopeptidase domain 23 [Source:HGNC Symbol;Acc:HGNC:202]	protein_coding	1.75851e-11	2.21935	1	0.765	0.235	cnl2
RBMS3	27303	RNA binding motif single stranded interacting protein 3 [Source:HGNC Symbol;Acc:HGNC:13427]	protein_coding	1.78002e-11	1.76828	1	0.963	0.037	cnl2
TP63	8626	tumor protein p63 [Source:HGNC Symbol;Acc:HGNC:15979]	protein_coding	3.1248e-11	3.57819	0.321	0.034	0.287	cnl2
PDE4D	5144	phosphodiesterase 4D [Source:HGNC Symbol;Acc:HGNC:8783]	protein_coding	1.05322e-10	2.27651	1	0.751	0.249	cnl2
MAPRE2	10982	microtubule associated protein RP/EB family member 2 [Source:HGNC Symbol;Acc:HGNC:6891]	protein_coding	1.25341e-10	2.43746	1	0.633	0.367	cnl2
MITF	4286	melanocyte inducing transcription factor [Source:HGNC Symbol;Acc:HGNC:7105]	protein_coding	2.13049e-10	2.82342	0.75	0.219	0.531	cnl2
THSD7A	221981	thrombospondin type 1 domain containing 7A [Source:HGNC Symbol;Acc:HGNC:22207]	protein_coding	3.07798e-10	1.99084	1	0.588	0.412	cnl2
FRZB	2487	frizzled related protein [Source:HGNC Symbol;Acc:HGNC:3959]	protein_coding	8.21249e-10	2.73204	0.75	0.235	0.515	cnl2
SEMA3A	10371	semaphorin 3A [Source:HGNC Symbol;Acc:HGNC:10723]	protein_coding	1.00854e-09	1.97986	0.786	0.233	0.553	cnl2
LINC02082	100507661	long intergenic non-protein coding RNA 2082 [Source:HGNC Symbol;Acc:HGNC:52931]	lncRNA	1.55629e-09	3.37706	0.429	0.069	0.36	cnl2
SHISA2	387914	shisa family member 2 [Source:HGNC Symbol;Acc:HGNC:20366]	protein_coding	2.43997e-09	3.45613	0.5	0.099	0.401	cnl2
CYTH3	9265	cytohesin 3 [Source:HGNC Symbol;Acc:HGNC:9504]	protein_coding	5.55292e-09	2.86614	0.893	0.543	0.35	cnl2
COL19A1	1310	collagen type XIX alpha 1 chain [Source:HGNC Symbol;Acc:HGNC:2196]	protein_coding	5.55529e-09	1.47597	0.893	0.276	0.617	cnl2
DST	667	dystonin [Source:HGNC Symbol;Acc:HGNC:1090]	protein_coding	5.89007e-09	1.51582	1	0.965	0.035	cnl2
LRRTM4	80059	leucine rich repeat transmembrane neuronal 4 [Source:HGNC Symbol;Acc:HGNC:19411]	protein_coding	1.90472e-08	2.15834	0.857	0.34	0.517	cnl2
PTPRJ	5795	protein tyrosine phosphatase receptor type J [Source:HGNC Symbol;Acc:HGNC:9673]	protein_coding	4.32401e-08	1.59592	1	0.818	0.182	cnl2
ARHGAP29	9411	Rho GTPase activating protein 29 [Source:HGNC Symbol;Acc:HGNC:30207]	protein_coding	4.89046e-08	3.42337	0.571	0.149	0.422	cnl2
SNTB1	6641	syntrophin beta 1 [Source:HGNC Symbol;Acc:HGNC:11168]	protein_coding	7.51938e-08	1.72782	1	0.524	0.476	cnl2
OLFML2A	169611	olfactomedin like 2A [Source:HGNC Symbol;Acc:HGNC:27270]	protein_coding	7.6282e-08	2.28067	0.714	0.207	0.507	cnl2
VCAN	1462	versican [Source:HGNC Symbol;Acc:HGNC:2464]	protein_coding	9.96046e-08	1.55204	1	0.986	0.014	cnl2
NOTCH2	4853	notch receptor 2 [Source:HGNC Symbol;Acc:HGNC:7882]	protein_coding	6.44995e-07	1.68338	1	0.742	0.258	cnl2
KHDRBS3	10656	KH RNA binding domain containing, signal transduction associated 3 [Source:HGNC Symbol;Acc:HGNC:18117]	protein_coding	8.43572e-07	1.86073	0.964	0.608	0.356	cnl2
ADAMTSL1	92949	ADAMTS like 1 [Source:HGNC Symbol;Acc:HGNC:14632]	protein_coding	1.21477e-06	1.95094	0.893	0.413	0.48	cnl2
PRAG1	157285	PEAK1 related, kinase-activating pseudokinase 1 [Source:HGNC Symbol;Acc:HGNC:25438]	protein_coding	1.52609e-06	1.79863	0.929	0.533	0.396	cnl2
DPYD	1806	dihydropyrimidine dehydrogenase [Source:HGNC Symbol;Acc:HGNC:3012]	protein_coding	1.89578e-06	1.82284	0.964	0.616	0.348	cnl2
ABTB2	25841	ankyrin repeat and BTB domain containing 2 [Source:HGNC Symbol;Acc:HGNC:23842]	protein_coding	2.18918e-06	3.32552	0.464	0.107	0.357	cnl2
L3MBTL4	91133	L3MBTL histone methyl-lysine binding protein 4 [Source:HGNC Symbol;Acc:HGNC:26677]	protein_coding	2.4064e-06	2.28552	0.714	0.258	0.456	cnl2
NFIA	4774	nuclear factor I A [Source:HGNC Symbol;Acc:HGNC:7784]	protein_coding	2.88927e-06	1.61323	0.964	0.596	0.368	cnl2
SLC35F1	222553	solute carrier family 35 member F1 [Source:HGNC Symbol;Acc:HGNC:21483]	protein_coding	3.29312e-06	1.32684	1	0.94	0.06	cnl2
ZNF536	9745	zinc finger protein 536 [Source:HGNC Symbol;Acc:HGNC:29025]	protein_coding	3.86277e-06	1.54727	0.964	0.423	0.541	cnl2
CD9	928	CD9 molecule [Source:HGNC Symbol;Acc:HGNC:1709]	protein_coding	4.04816e-06	2.71514	0.393	0.074	0.319	cnl2
LDLRAD4	753	low density lipoprotein receptor class A domain containing 4 [Source:HGNC Symbol;Acc:HGNC:1224]	protein_coding	4.55857e-06	2.16044	0.714	0.256	0.458	cnl2
LAMA1	284217	laminin subunit alpha 1 [Source:HGNC Symbol;Acc:HGNC:6481]	protein_coding	6.02933e-06	1.63073	0.893	0.675	0.218	cnl2
ARSJ	79642	arylsulfatase family member J [Source:HGNC Symbol;Acc:HGNC:26286]	protein_coding	6.22034e-06	2.57617	0.393	0.076	0.317	cnl2
GNA14	9630	G protein subunit alpha 14 [Source:HGNC Symbol;Acc:HGNC:4382]	protein_coding	7.74366e-06	4.3447	0.214	0.024	0.19	cnl2
AFAP1L2	84632	actin filament associated protein 1 like 2 [Source:HGNC Symbol;Acc:HGNC:25901]	protein_coding	1.0056e-05	1.94799	0.821	0.402	0.419	cnl2
SLCO3A1	28232	solute carrier organic anion transporter family member 3A1 [Source:HGNC Symbol;Acc:HGNC:10952]	protein_coding	1.17027e-05	2.63212	0.643	0.232	0.411	cnl2
PTN	5764	pleiotrophin [Source:HGNC Symbol;Acc:HGNC:9630]	protein_coding	1.81213e-05	1.28763	1	0.724	0.276	cnl2
ALX3	257	ALX homeobox 3 [Source:HGNC Symbol;Acc:HGNC:449]	protein_coding	1.97023e-05	4.14929	0.214	0.025	0.189	cnl2
AMER2	219287	APC membrane recruitment protein 2 [Source:HGNC Symbol;Acc:HGNC:26360]	protein_coding	2.21223e-05	5.13504	0.107	0.006	0.101	cnl2
CLDN5	7122	claudin 5 [Source:HGNC Symbol;Acc:HGNC:2047]	protein_coding	2.24559e-05	5.44012	0.107	0.006	0.101	cnl2
C4orf19	55286	chromosome 4 open reading frame 19 [Source:HGNC Symbol;Acc:HGNC:25618]	protein_coding	2.60232e-05	1.94273	0.857	0.468	0.389	cnl2
KCNH8	131096	potassium voltage-gated channel subfamily H member 8 [Source:HGNC Symbol;Acc:HGNC:18864]	protein_coding	2.78652e-05	1.70568	0.964	0.641	0.323	cnl2
COL4A2	1284	collagen type IV alpha 2 chain [Source:HGNC Symbol;Acc:HGNC:2203]	protein_coding	3.75015e-05	1.15312	1	0.72	0.28	cnl2
ADGRV1	84059	adhesion G protein-coupled receptor V1 [Source:HGNC Symbol;Acc:HGNC:17416]	protein_coding	4.81872e-05	1.46027	0.964	0.631	0.333	cnl2
HEY1	23462	hes related family bHLH transcription factor with YRPW motif 1 [Source:HGNC Symbol;Acc:HGNC:4880]	protein_coding	5.66445e-05	2.03044	0.571	0.168	0.403	cnl2
SLITRK2	84631	SLIT and NTRK like family member 2 [Source:HGNC Symbol;Acc:HGNC:13449]	protein_coding	6.08667e-05	1.84568	0.786	0.382	0.404	cnl2
TIAM1	7074	TIAM Rac1 associated GEF 1 [Source:HGNC Symbol;Acc:HGNC:11805]	protein_coding	6.23195e-05	1.34703	1	0.895	0.105	cnl2
BNC2	54796	basonuclin zinc finger protein 2 [Source:HGNC Symbol;Acc:HGNC:30988]	protein_coding	9.64955e-05	1.77096	0.893	0.674	0.219	cnl2
EPHA3	2042	EPH receptor A3 [Source:HGNC Symbol;Acc:HGNC:3387]	protein_coding	0.000101012	2.21504	0.607	0.194	0.413	cnl2
PDE7B	27115	phosphodiesterase 7B [Source:HGNC Symbol;Acc:HGNC:8792]	protein_coding	0.000101755	2.28851	0.714	0.315	0.399	cnl2
COL6A2	1292	collagen type VI alpha 2 chain [Source:HGNC Symbol;Acc:HGNC:2212]	protein_coding	0.000119937	1.8827	0.571	0.17	0.401	cnl2
SLC44A5	204962	solute carrier family 44 member 5 [Source:HGNC Symbol;Acc:HGNC:28524]	protein_coding	0.000136488	2.64396	0.75	0.373	0.377	cnl2
LAMA4	3910	laminin subunit alpha 4 [Source:HGNC Symbol;Acc:HGNC:6484]	protein_coding	0.000143426	1.60976	0.893	0.557	0.336	cnl2
ARHGAP31	57514	Rho GTPase activating protein 31 [Source:HGNC Symbol;Acc:HGNC:29216]	protein_coding	0.000149534	2.97633	0.5	0.147	0.353	cnl2
ARHGEF6	9459	Rac/Cdc42 guanine nucleotide exchange factor 6 [Source:HGNC Symbol;Acc:HGNC:685]	protein_coding	0.000190644	2.34842	0.429	0.102	0.327	cnl2
PRKG1	5592	protein kinase cGMP-dependent 1 [Source:HGNC Symbol;Acc:HGNC:9414]	protein_coding	0.000226934	1.16808	0.964	0.701	0.263	cnl2
MDGA2	161357	MAM domain containing glycosylphosphatidylinositol anchor 2 [Source:HGNC Symbol;Acc:HGNC:19835]	protein_coding	0.000242199	1.18427	1	0.94	0.06	cnl2
MIR31HG	554202	MIR31 host gene [Source:HGNC Symbol;Acc:HGNC:37187]	lncRNA	0.000279461	3.31974	0.286	0.05	0.236	cnl2
ATP1B3	483	ATPase Na+/K+ transporting subunit beta 3 [Source:HGNC Symbol;Acc:HGNC:806]	protein_coding	0.000282864	1.80812	0.893	0.629	0.264	cnl2
ADAMTS9	56999	ADAM metallopeptidase with thrombospondin type 1 motif 9 [Source:HGNC Symbol;Acc:HGNC:13202]	protein_coding	0.000289031	1.44524	0.857	0.414	0.443	cnl2
IGSF9B	22997	immunoglobulin superfamily member 9B [Source:HGNC Symbol;Acc:HGNC:32326]	protein_coding	0.000296877	1.82828	0.643	0.228	0.415	cnl2
SAMMSON	101927152	survival associated mitochondrial melanoma specific oncogenic non-coding RNA [Source:HGNC Symbol;Acc:HGNC:49644]	lncRNA	0.000402764	3.4558	0.214	0.029	0.185	cnl2
LYSMD2	256586	LysM domain containing 2 [Source:HGNC Symbol;Acc:HGNC:28571]	protein_coding	0.000403998	3.36355	0.179	0.02	0.159	cnl2
UTRN	7402	utrophin [Source:HGNC Symbol;Acc:HGNC:12635]	protein_coding	0.000425988	1.15593	1	0.858	0.142	cnl2
NCAM2	4685	neural cell adhesion molecule 2 [Source:HGNC Symbol;Acc:HGNC:7657]	protein_coding	0.000436489	1.29461	1	0.74	0.26	cnl2
SRGAP1	57522	SLIT-ROBO Rho GTPase activating protein 1 [Source:HGNC Symbol;Acc:HGNC:17382]	protein_coding	0.000474443	1.59623	0.929	0.676	0.253	cnl2
NRXN3	9369	neurexin 3 [Source:HGNC Symbol;Acc:HGNC:8010]	protein_coding	0.000485592	1.11438	0.929	0.484	0.445	cnl2
ADGRL2	23266	adhesion G protein-coupled receptor L2 [Source:HGNC Symbol;Acc:HGNC:18582]	protein_coding	0.000566216	1.63163	1	0.882	0.118	cnl2
RGMB	285704	repulsive guidance molecule BMP co-receptor b [Source:HGNC Symbol;Acc:HGNC:26896]	protein_coding	0.000570411	1.76202	0.786	0.359	0.427	cnl2
ZBTB20	26137	zinc finger and BTB domain containing 20 [Source:HGNC Symbol;Acc:HGNC:13503]	protein_coding	0.000900047	1.18863	1	0.906	0.094	cnl2
TENM3	55714	teneurin transmembrane protein 3 [Source:HGNC Symbol;Acc:HGNC:29944]	protein_coding	0.00102422	1.03575	1	0.884	0.116	cnl2
GTSCR1	220158	Gilles de la Tourette syndrome chromosome region, candidate 1 [Source:HGNC Symbol;Acc:HGNC:18406]	lncRNA	0.00119681	3.80769	0.107	0.008	0.099	cnl2
SYNE1	23345	spectrin repeat containing nuclear envelope protein 1 [Source:HGNC Symbol;Acc:HGNC:17089]	protein_coding	0.00129027	2.0032	0.821	0.533	0.288	cnl2
ZEB1	6935	zinc finger E-box binding homeobox 1 [Source:HGNC Symbol;Acc:HGNC:11642]	protein_coding	0.00151882	1.2861	1	0.689	0.311	cnl2
SPATS2L	26010	spermatogenesis associated serine rich 2 like [Source:HGNC Symbol;Acc:HGNC:24574]	protein_coding	0.00153205	2.1082	0.714	0.364	0.35	cnl2
GRAMD2B	65983	GRAM domain containing 2B [Source:HGNC Symbol;Acc:HGNC:24911]	protein_coding	0.00188213	2.60136	0.607	0.264	0.343	cnl2
ENOX1	55068	ecto-NOX disulfide-thiol exchanger 1 [Source:HGNC Symbol;Acc:HGNC:25474]	protein_coding	0.00192545	1.28586	1	0.781	0.219	cnl2
NRCAM	4897	neuronal cell adhesion molecule [Source:HGNC Symbol;Acc:HGNC:7994]	protein_coding	0.00195624	1.58875	0.929	0.583	0.346	cnl2
ADGRB1	575	adhesion G protein-coupled receptor B1 [Source:HGNC Symbol;Acc:HGNC:943]	protein_coding	0.00215097	2.91403	0.357	0.083	0.274	cnl2
PLXDC2	84898	plexin domain containing 2 [Source:HGNC Symbol;Acc:HGNC:21013]	protein_coding	0.0024411	1.15214	0.964	0.661	0.303	cnl2
HEY2	23493	hes related family bHLH transcription factor with YRPW motif 2 [Source:HGNC Symbol;Acc:HGNC:4881]	protein_coding	0.00275481	1.4134	0.857	0.462	0.395	cnl2
MAPK4	5596	mitogen-activated protein kinase 4 [Source:HGNC Symbol;Acc:HGNC:6878]	protein_coding	0.00290286	2.78638	0.5	0.165	0.335	cnl2
DISC1	27185	DISC1 scaffold protein [Source:HGNC Symbol;Acc:HGNC:2888]	protein_coding	0.00350523	1.30725	0.964	0.693	0.271	cnl2
SLC9A7	84679	solute carrier family 9 member A7 [Source:HGNC Symbol;Acc:HGNC:17123]	protein_coding	0.00475417	2.70823	0.321	0.07	0.251	cnl2
DNAJC1	64215	DnaJ heat shock protein family (Hsp40) member C1 [Source:HGNC Symbol;Acc:HGNC:20090]	protein_coding	0.00529722	0.785345	1	0.958	0.042	cnl2
MAP4K5	11183	mitogen-activated protein kinase kinase kinase kinase 5 [Source:HGNC Symbol;Acc:HGNC:6867]	protein_coding	0.00556301	0.823727	0.964	0.955	0.009	cnl2
ANKRD44	91526	ankyrin repeat domain 44 [Source:HGNC Symbol;Acc:HGNC:25259]	protein_coding	0.00584165	1.08368	0.964	0.723	0.241	cnl2
LINC01748	105378763	long intergenic non-protein coding RNA 1748 [Source:HGNC Symbol;Acc:HGNC:52535]	lncRNA	0.00650202	1.73366	0.714	0.342	0.372	cnl2
ACSBG1	23205	acyl-CoA synthetase bubblegum family member 1 [Source:HGNC Symbol;Acc:HGNC:29567]	protein_coding	0.00733975	2.81317	0.286	0.059	0.227	cnl2
IGFBP5	3488	insulin like growth factor binding protein 5 [Source:HGNC Symbol;Acc:HGNC:5474]	protein_coding	0.00771653	1.28289	0.857	0.489	0.368	cnl2
NTS	4922	neurotensin [Source:HGNC Symbol;Acc:HGNC:8038]	protein_coding	0.00805445	3.72605	0.179	0.025	0.154	cnl2
APOD	347	apolipoprotein D [Source:HGNC Symbol;Acc:HGNC:612]	protein_coding	0.00876371	2.97277	0.25	0.047	0.203	cnl2
MEGF9	1955	multiple EGF like domains 9 [Source:HGNC Symbol;Acc:HGNC:3234]	protein_coding	0.00881416	1.24741	0.893	0.641	0.252	cnl2
APP	351	amyloid beta precursor protein [Source:HGNC Symbol;Acc:HGNC:620]	protein_coding	0.0119061	0.903726	0.964	0.967	-0.003	cnl2
NKAIN3	286183	sodium/potassium transporting ATPase interacting 3 [Source:HGNC Symbol;Acc:HGNC:26829]	protein_coding	0.0136485	1.25156	1	0.832	0.168	cnl2
C17orf113	110806298	chromosome 17 open reading frame 113 [Source:HGNC Symbol;Acc:HGNC:53437]	protein_coding	0.0146393	3.82237	0.107	0.009	0.098	cnl2
LRIG1	26018	leucine rich repeats and immunoglobulin like domains 1 [Source:HGNC Symbol;Acc:HGNC:17360]	protein_coding	0.0154265	1.27421	0.893	0.679	0.214	cnl2
FRMD6	122786	FERM domain containing 6 [Source:HGNC Symbol;Acc:HGNC:19839]	protein_coding	0.0166626	1.54522	0.893	0.649	0.244	cnl2
LSAMP	4045	limbic system associated membrane protein [Source:HGNC Symbol;Acc:HGNC:6705]	protein_coding	0.0166976	0.579556	1	0.993	0.007	cnl2
ST8SIA1	6489	ST8 alpha-N-acetyl-neuraminide alpha-2,8-sialyltransferase 1 [Source:HGNC Symbol;Acc:HGNC:10869]	protein_coding	0.0178569	1.56333	0.786	0.463	0.323	cnl2
MCAM	4162	melanoma cell adhesion molecule [Source:HGNC Symbol;Acc:HGNC:6934]	protein_coding	0.0184028	1.47519	0.821	0.555	0.266	cnl2
STAMBPL1	57559	STAM binding protein like 1 [Source:HGNC Symbol;Acc:HGNC:24105]	protein_coding	0.022633	2.921	0.321	0.079	0.242	cnl2
MCTP1	79772	multiple C2 and transmembrane domain containing 1 [Source:HGNC Symbol;Acc:HGNC:26183]	protein_coding	0.0253397	2.55683	0.357	0.094	0.263	cnl2
LAMC1	3915	laminin subunit gamma 1 [Source:HGNC Symbol;Acc:HGNC:6492]	protein_coding	0.026946	1.31354	0.929	0.689	0.24	cnl2
PDGFD	80310	platelet derived growth factor D [Source:HGNC Symbol;Acc:HGNC:30620]	protein_coding	0.0298808	1.61013	0.536	0.194	0.342	cnl2
PDE4B	5142	phosphodiesterase 4B [Source:HGNC Symbol;Acc:HGNC:8781]	protein_coding	0.0391091	1.00389	0.964	0.719	0.245	cnl2
VMP1	81671	vacuole membrane protein 1 [Source:HGNC Symbol;Acc:HGNC:29559]	protein_coding	0.0532941	1.48003	0.893	0.713	0.18	cnl2
TMEM117	84216	transmembrane protein 117 [Source:HGNC Symbol;Acc:HGNC:25308]	protein_coding	0.0575893	1.35725	0.821	0.598	0.223	cnl2
PTPRM	5797	protein tyrosine phosphatase receptor type M [Source:HGNC Symbol;Acc:HGNC:9675]	protein_coding	0.0660855	1.49131	0.821	0.51	0.311	cnl2
CNTN6	27255	contactin 6 [Source:HGNC Symbol;Acc:HGNC:2176]	protein_coding	0.071	1.36029	0.857	0.542	0.315	cnl2
SH2D3C	10044	SH2 domain containing 3C [Source:HGNC Symbol;Acc:HGNC:16884]	protein_coding	0.0713854	2.61982	0.286	0.067	0.219	cnl2
SERPINE2	5270	serpin family E member 2 [Source:HGNC Symbol;Acc:HGNC:8951]	protein_coding	0.0751658	1.79826	0.643	0.346	0.297	cnl2
SCN5A	6331	sodium voltage-gated channel alpha subunit 5 [Source:HGNC Symbol;Acc:HGNC:10593]	protein_coding	0.132705	2.92278	0.179	0.03	0.149	cnl2
FGF7	2252	fibroblast growth factor 7 [Source:HGNC Symbol;Acc:HGNC:3685]	protein_coding	0.136763	2.53759	0.321	0.089	0.232	cnl2
ALCAM	214	activated leukocyte cell adhesion molecule [Source:HGNC Symbol;Acc:HGNC:400]	protein_coding	0.145557	1.17966	0.893	0.586	0.307	cnl2
ADAMTS20	80070	ADAM metallopeptidase with thrombospondin type 1 motif 20 [Source:HGNC Symbol;Acc:HGNC:17178]	protein_coding	0.151912	1.71853	0.714	0.426	0.288	cnl2
ADGRA2	25960	adhesion G protein-coupled receptor A2 [Source:HGNC Symbol;Acc:HGNC:17849]	protein_coding	0.153915	1.71126	0.607	0.316	0.291	cnl2
PPP2R2B	5521	protein phosphatase 2 regulatory subunit Bbeta [Source:HGNC Symbol;Acc:HGNC:9305]	protein_coding	0.163779	2.19781	0.679	0.415	0.264	cnl2
RASL12	51285	RAS like family 12 [Source:HGNC Symbol;Acc:HGNC:30289]	protein_coding	0.163929	3.29079	0.214	0.043	0.171	cnl2
DAB1	1600	DAB adaptor protein 1 [Source:HGNC Symbol;Acc:HGNC:2661]	protein_coding	0.167069	0.847224	0.964	0.82	0.144	cnl2
COL22A1	169044	collagen type XXII alpha 1 chain [Source:HGNC Symbol;Acc:HGNC:22989]	protein_coding	0.177286	1.63241	0.5	0.191	0.309	cnl2
DOCK5	80005	dedicator of cytokinesis 5 [Source:HGNC Symbol;Acc:HGNC:23476]	protein_coding	0.208293	1.38483	0.786	0.539	0.247	cnl2
LRRC75B	388886	leucine rich repeat containing 75B [Source:HGNC Symbol;Acc:HGNC:33155]	protein_coding	0.211078	2.64689	0.25	0.057	0.193	cnl2
ARHGAP18	93663	Rho GTPase activating protein 18 [Source:HGNC Symbol;Acc:HGNC:21035]	protein_coding	0.249307	1.77713	0.679	0.388	0.291	cnl2
PLAT	5327	plasminogen activator, tissue type [Source:HGNC Symbol;Acc:HGNC:9051]	protein_coding	0.26951	1.4043	0.714	0.408	0.306	cnl2
ABCD3	5825	ATP binding cassette subfamily D member 3 [Source:HGNC Symbol;Acc:HGNC:67]	protein_coding	0.290001	1.05438	0.821	0.565	0.256	cnl2
CA8	767	carbonic anhydrase 8 [Source:HGNC Symbol;Acc:HGNC:1382]	protein_coding	0.300503	3.5323	0.286	0.077	0.209	cnl2
KCNS3	3790	potassium voltage-gated channel modifier subfamily S member 3 [Source:HGNC Symbol;Acc:HGNC:6302]	protein_coding	0.326494	2.88034	0.321	0.093	0.228	cnl2
SEMA3E	9723	semaphorin 3E [Source:HGNC Symbol;Acc:HGNC:10727]	protein_coding	0.326606	2.72448	0.286	0.074	0.212	cnl2
SGMS1	259230	sphingomyelin synthase 1 [Source:HGNC Symbol;Acc:HGNC:29799]	protein_coding	0.333442	1.01847	0.893	0.668	0.225	cnl2
STIM2	57620	stromal interaction molecule 2 [Source:HGNC Symbol;Acc:HGNC:19205]	protein_coding	0.367578	1.26823	0.786	0.581	0.205	cnl2
SOX2-OT	347689	SOX2 overlapping transcript [Source:HGNC Symbol;Acc:HGNC:20209]	lncRNA	0.487374	0.579286	0.929	0.656	0.273	cnl2
CTSV	1515	cathepsin V [Source:HGNC Symbol;Acc:HGNC:2538]	protein_coding	0.507728	2.98515	0.179	0.033	0.146	cnl2
PCDH20	64881	protocadherin 20 [Source:HGNC Symbol;Acc:HGNC:14257]	protein_coding	0.56007	2.57401	0.179	0.032	0.147	cnl2
CDH1	999	cadherin 1 [Source:HGNC Symbol;Acc:HGNC:1748]	protein_coding	0.578103	1.62783	0.429	0.152	0.277	cnl2
TET2	54790	tet methylcytosine dioxygenase 2 [Source:HGNC Symbol;Acc:HGNC:25941]	protein_coding	0.589824	1.07331	0.857	0.711	0.146	cnl2
DDR2	4921	discoidin domain receptor tyrosine kinase 2 [Source:HGNC Symbol;Acc:HGNC:2731]	protein_coding	0.597214	1.48943	0.643	0.303	0.34	cnl2
PPFIBP1	8496	PPFIA binding protein 1 [Source:HGNC Symbol;Acc:HGNC:9249]	protein_coding	0.619778	0.744217	0.929	0.781	0.148	cnl2
SIPA1L2	57568	signal induced proliferation associated 1 like 2 [Source:HGNC Symbol;Acc:HGNC:23800]	protein_coding	0.727469	1.58562	0.607	0.32	0.287	cnl2
CALD1	800	caldesmon 1 [Source:HGNC Symbol;Acc:HGNC:1441]	protein_coding	0.804241	1.01926	0.857	0.848	0.009	cnl2
EPB41L3	23136	erythrocyte membrane protein band 4.1 like 3 [Source:HGNC Symbol;Acc:HGNC:3380]	protein_coding	0.838016	1.99177	0.5	0.225	0.275	cnl2
ATP2B1	490	ATPase plasma membrane Ca2+ transporting 1 [Source:HGNC Symbol;Acc:HGNC:814]	protein_coding	0.893063	1.10767	0.893	0.67	0.223	cnl2
ITGA2	3673	integrin subunit alpha 2 [Source:HGNC Symbol;Acc:HGNC:6137]	protein_coding	0.916882	1.9827	0.464	0.19	0.274	cnl2
FYN	2534	FYN proto-oncogene, Src family tyrosine kinase [Source:HGNC Symbol;Acc:HGNC:4037]	protein_coding	0.91887	0.698353	1	0.948	0.052	cnl2
GK5	256356	glycerol kinase 5 [Source:HGNC Symbol;Acc:HGNC:28635]	protein_coding	0.956529	1.86809	0.571	0.305	0.266	cnl2
DLGAP1	9229	DLG associated protein 1 [Source:HGNC Symbol;Acc:HGNC:2905]	protein_coding	1	0.883525	1	0.938	0.062	cnl2
RB1	5925	RB transcriptional corepressor 1 [Source:HGNC Symbol;Acc:HGNC:9884]	protein_coding	1	1.01466	0.857	0.797	0.06	cnl2
MARCKS	4082	myristoylated alanine rich protein kinase C substrate [Source:HGNC Symbol;Acc:HGNC:6759]	protein_coding	1	0.928538	1	0.936	0.064	cnl2
ADAMTS5	11096	ADAM metallopeptidase with thrombospondin type 1 motif 5 [Source:HGNC Symbol;Acc:HGNC:221]	protein_coding	1	1.41968	0.5	0.191	0.309	cnl2
ANXA2	302	annexin A2 [Source:HGNC Symbol;Acc:HGNC:537]	protein_coding	1	1.04384	0.75	0.472	0.278	cnl2
CNTN4	152330	contactin 4 [Source:HGNC Symbol;Acc:HGNC:2174]	protein_coding	1	1.38668	0.893	0.724	0.169	cnl2
PRIMA1	145270	proline rich membrane anchor 1 [Source:HGNC Symbol;Acc:HGNC:18319]	protein_coding	1	2.04907	0.357	0.123	0.234	cnl2
PTPRZ1	5803	protein tyrosine phosphatase receptor type Z1 [Source:HGNC Symbol;Acc:HGNC:9685]	protein_coding	1	0.623186	1	0.942	0.058	cnl2
KALRN	8997	kalirin RhoGEF kinase [Source:HGNC Symbol;Acc:HGNC:4814]	protein_coding	1	0.650034	0.964	0.915	0.049	cnl2
TLL2	7093	tolloid like 2 [Source:HGNC Symbol;Acc:HGNC:11844]	protein_coding	1	2.25925	0.214	0.049	0.165	cnl2
ADGRG6	57211	adhesion G protein-coupled receptor G6 [Source:HGNC Symbol;Acc:HGNC:13841]	protein_coding	1	0.64102	1	0.751	0.249	cnl2
PARD3B	117583	par-3 family cell polarity regulator beta [Source:HGNC Symbol;Acc:HGNC:14446]	protein_coding	1	0.641985	0.964	0.853	0.111	cnl2
C3orf70	285382	chromosome 3 open reading frame 70 [Source:HGNC Symbol;Acc:HGNC:33731]	protein_coding	1	1.1913	0.786	0.529	0.257	cnl2
GAREM1	64762	GRB2 associated regulator of MAPK1 subtype 1 [Source:HGNC Symbol;Acc:HGNC:26136]	protein_coding	1	0.969147	0.893	0.798	0.095	cnl2
RARRES2	5919	retinoic acid receptor responder 2 [Source:HGNC Symbol;Acc:HGNC:9868]	protein_coding	1	1.90147	0.357	0.121	0.236	cnl2
ATG2B	55102	autophagy related 2B [Source:HGNC Symbol;Acc:HGNC:20187]	protein_coding	1	1.05402	0.821	0.655	0.166	cnl2
TMTC2	160335	transmembrane O-mannosyltransferase targeting cadherins 2 [Source:HGNC Symbol;Acc:HGNC:25440]	protein_coding	1	1.05661	0.929	0.796	0.133	cnl2
TSHZ3	57616	teashirt zinc finger homeobox 3 [Source:HGNC Symbol;Acc:HGNC:30700]	protein_coding	1	2.29397	0.286	0.085	0.201	cnl2
MAP3K4	4216	mitogen-activated protein kinase kinase kinase 4 [Source:HGNC Symbol;Acc:HGNC:6856]	protein_coding	1	0.896554	0.964	0.811	0.153	cnl2
ADGRB3	577	adhesion G protein-coupled receptor B3 [Source:HGNC Symbol;Acc:HGNC:945]	protein_coding	1	0.872044	0.929	0.82	0.109	cnl2
MUSK	4593	muscle associated receptor tyrosine kinase [Source:HGNC Symbol;Acc:HGNC:7525]	protein_coding	1	2.30166	0.214	0.051	0.163	cnl2
FHDC1	85462	FH2 domain containing 1 [Source:HGNC Symbol;Acc:HGNC:29363]	protein_coding	1	1.54355	0.536	0.264	0.272	cnl2
AOPEP	84909	aminopeptidase O (putative) [Source:HGNC Symbol;Acc:HGNC:1361]	protein_coding	1	0.62145	1	0.939	0.061	cnl2
GPC2	221914	glypican 2 [Source:HGNC Symbol;Acc:HGNC:4450]	protein_coding	1	1.8396	0.464	0.22	0.244	cnl2
LINC02060	102546226	long intergenic non-protein coding RNA 2060 [Source:HGNC Symbol;Acc:HGNC:52904]	lncRNA	1	3.33581	0.107	0.015	0.092	cnl2
IGSF11	152404	immunoglobulin superfamily member 11 [Source:HGNC Symbol;Acc:HGNC:16669]	protein_coding	1	1.60462	0.5	0.223	0.277	cnl2
NCALD	83988	neurocalcin delta [Source:HGNC Symbol;Acc:HGNC:7655]	protein_coding	1	0.969182	1	0.847	0.153	cnl2
VWDE	221806	von Willebrand factor D and EGF domains [Source:HGNC Symbol;Acc:HGNC:21897]	protein_coding	1	2.04682	0.25	0.07	0.18	cnl2
IL1RAPL1	11141	interleukin 1 receptor accessory protein like 1 [Source:HGNC Symbol;Acc:HGNC:5996]	protein_coding	1	0.620285	0.964	0.583	0.381	cnl2
PCK2	5106	phosphoenolpyruvate carboxykinase 2, mitochondrial [Source:HGNC Symbol;Acc:HGNC:8725]	protein_coding	1	3.17461	0.107	0.016	0.091	cnl2
RAB6A	5870	RAB6A, member RAS oncogene family [Source:HGNC Symbol;Acc:HGNC:9786]	protein_coding	1	1.1484	0.75	0.617	0.133	cnl2
CLCN5	1184	chloride voltage-gated channel 5 [Source:HGNC Symbol;Acc:HGNC:2023]	protein_coding	1	0.933213	0.75	0.502	0.248	cnl2
SPRED1	161742	sprouty related EVH1 domain containing 1 [Source:HGNC Symbol;Acc:HGNC:20249]	protein_coding	1	0.707262	0.964	0.837	0.127	cnl2
PRKCE	5581	protein kinase C epsilon [Source:HGNC Symbol;Acc:HGNC:9401]	protein_coding	1	0.723023	0.929	0.89	0.039	cnl2
TMOD2	29767	tropomodulin 2 [Source:HGNC Symbol;Acc:HGNC:11872]	protein_coding	1	1.79454	0.464	0.228	0.236	cnl2
STARD13	90627	StAR related lipid transfer domain containing 13 [Source:HGNC Symbol;Acc:HGNC:19164]	protein_coding	1	0.70614	1	0.868	0.132	cnl2
NOTCH2NLA	388677	notch 2 N-terminal like A [Source:HGNC Symbol;Acc:HGNC:31862]	protein_coding	1	2.52737	0.286	0.098	0.188	cnl2
MVB12B	89853	multivesicular body subunit 12B [Source:HGNC Symbol;Acc:HGNC:23368]	protein_coding	1	0.595831	0.929	0.814	0.115	cnl2
NAT8L	339983	N-acetyltransferase 8 like [Source:HGNC Symbol;Acc:HGNC:26742]	protein_coding	1	3.23466	0.143	0.027	0.116	cnl2
SPATA6	54558	spermatogenesis associated 6 [Source:HGNC Symbol;Acc:HGNC:18309]	protein_coding	1	0.674571	0.893	0.691	0.202	cnl2
ZEB2	9839	zinc finger E-box binding homeobox 2 [Source:HGNC Symbol;Acc:HGNC:14881]	protein_coding	1	0.577058	1	0.988	0.012	cnl2
CELF2	10659	CUGBP Elav-like family member 2 [Source:HGNC Symbol;Acc:HGNC:2550]	protein_coding	1	0.579771	1	0.956	0.044	cnl2
SPTBN1	6711	spectrin beta, non-erythrocytic 1 [Source:HGNC Symbol;Acc:HGNC:11275]	protein_coding	1	0.814019	0.929	0.866	0.063	cnl2
ABCA4	24	ATP binding cassette subfamily A member 4 [Source:HGNC Symbol;Acc:HGNC:34]	protein_coding	1	2.61769	0.143	0.028	0.115	cnl2
XIST	7503	X inactive specific transcript [Source:HGNC Symbol;Acc:HGNC:12810]	lncRNA	1	0.927542	0.75	0.478	0.272	cnl2
SH3RF1	57630	SH3 domain containing ring finger 1 [Source:HGNC Symbol;Acc:HGNC:17650]	protein_coding	1	1.78293	0.643	0.454	0.189	cnl2
CNTNAP2	26047	contactin associated protein 2 [Source:HGNC Symbol;Acc:HGNC:13830]	protein_coding	1	1.01279	0.571	0.32	0.251	cnl2
RAB31	11031	RAB31, member RAS oncogene family [Source:HGNC Symbol;Acc:HGNC:9771]	protein_coding	1	1.67141	0.571	0.373	0.198	cnl2
GRIA2	2891	glutamate ionotropic receptor AMPA type subunit 2 [Source:HGNC Symbol;Acc:HGNC:4572]	protein_coding	1	2.33058	0.179	0.042	0.137	cnl2
HES4	57801	hes family bHLH transcription factor 4 [Source:HGNC Symbol;Acc:HGNC:24149]	protein_coding	1	1.13199	0.536	0.258	0.278	cnl2
NRBP2	340371	nuclear receptor binding protein 2 [Source:HGNC Symbol;Acc:HGNC:19339]	protein_coding	1	1.57751	0.393	0.162	0.231	cnl2
RSRP1	57035	arginine and serine rich protein 1 [Source:HGNC Symbol;Acc:HGNC:25234]	protein_coding	1	0.859944	0.786	0.566	0.22	cnl2
ASAP3	55616	ArfGAP with SH3 domain, ankyrin repeat and PH domain 3 [Source:HGNC Symbol;Acc:HGNC:14987]	protein_coding	1	1.71373	0.357	0.145	0.212	cnl2
GAS7	8522	growth arrest specific 7 [Source:HGNC Symbol;Acc:HGNC:4169]	protein_coding	1	1.16093	0.786	0.625	0.161	cnl2
CTNNA3	29119	catenin alpha 3 [Source:HGNC Symbol;Acc:HGNC:2511]	protein_coding	1	1.07041	0.679	0.419	0.26	cnl2
ZFP36L1	677	ZFP36 ring finger protein like 1 [Source:HGNC Symbol;Acc:HGNC:1107]	protein_coding	1	0.721756	0.929	0.827	0.102	cnl2
CCDC120	90060	coiled-coil domain containing 120 [Source:HGNC Symbol;Acc:HGNC:28910]	protein_coding	1	2.65399	0.179	0.044	0.135	cnl2
IFI44	10561	interferon induced protein 44 [Source:HGNC Symbol;Acc:HGNC:16938]	protein_coding	1	2.45714	0.143	0.03	0.113	cnl2
CCN3	4856	cellular communication network factor 3 [Source:HGNC Symbol;Acc:HGNC:7885]	protein_coding	1	3.02212	0.107	0.018	0.089	cnl2
ITGA4	3676	integrin subunit alpha 4 [Source:HGNC Symbol;Acc:HGNC:6140]	protein_coding	1	0.605251	1	0.896	0.104	cnl2
NRXN2	9379	neurexin 2 [Source:HGNC Symbol;Acc:HGNC:8009]	protein_coding	1	1.95825	0.286	0.096	0.19	cnl2
SLC43A2	124935	solute carrier family 43 member 2 [Source:HGNC Symbol;Acc:HGNC:23087]	protein_coding	1	2.09855	0.286	0.099	0.187	cnl2
PCSK6	5046	proprotein convertase subtilisin/kexin type 6 [Source:HGNC Symbol;Acc:HGNC:8569]	protein_coding	1	1.52255	0.357	0.138	0.219	cnl2
AKAP13	11214	A-kinase anchoring protein 13 [Source:HGNC Symbol;Acc:HGNC:371]	protein_coding	1	0.750947	1	0.956	0.044	cnl2
HYAL1	3373	hyaluronidase 1 [Source:HGNC Symbol;Acc:HGNC:5320]	protein_coding	1	3.80461	0.107	0.018	0.089	cnl2
GAL3ST4	79690	galactose-3-O-sulfotransferase 4 [Source:HGNC Symbol;Acc:HGNC:24145]	protein_coding	1	1.83411	0.286	0.099	0.187	cnl2
RAP1GAP	5909	RAP1 GTPase activating protein [Source:HGNC Symbol;Acc:HGNC:9858]	protein_coding	1	2.94216	0.143	0.031	0.112	cnl2
RAP1A	5906	RAP1A, member of RAS oncogene family [Source:HGNC Symbol;Acc:HGNC:9855]	protein_coding	1	1.45082	0.75	0.611	0.139	cnl2
RHOJ	57381	ras homolog family member J [Source:HGNC Symbol;Acc:HGNC:688]	protein_coding	1	0.947523	0.786	0.529	0.257	cnl2
RAB32	10981	RAB32, member RAS oncogene family [Source:HGNC Symbol;Acc:HGNC:9772]	protein_coding	1	2.3977	0.357	0.154	0.203	cnl2
HSPA12A	259217	heat shock protein family A (Hsp70) member 12A [Source:HGNC Symbol;Acc:HGNC:19022]	protein_coding	1	1.82876	0.357	0.148	0.209	cnl2
FGFR1OP2	26127	FGFR1 oncogene partner 2 [Source:HGNC Symbol;Acc:HGNC:23098]	protein_coding	1	1.12032	0.679	0.568	0.111	cnl2
ITGB3	3690	integrin subunit beta 3 [Source:HGNC Symbol;Acc:HGNC:6156]	protein_coding	1	2.59934	0.179	0.044	0.135	cnl2
REV3L	5980	REV3 like, DNA directed polymerase zeta catalytic subunit [Source:HGNC Symbol;Acc:HGNC:9968]	protein_coding	1	1.03955	0.893	0.821	0.072	cnl2
ELMO1	9844	engulfment and cell motility 1 [Source:HGNC Symbol;Acc:HGNC:16286]	protein_coding	1	1.92102	0.393	0.18	0.213	cnl2
GASK1A	729085	golgi associated kinase 1A [Source:HGNC Symbol;Acc:HGNC:24485]	protein_coding	1	1.01533	0.536	0.269	0.267	cnl2
RASA2	5922	RAS p21 protein activator 2 [Source:HGNC Symbol;Acc:HGNC:9872]	protein_coding	1	0.875142	0.893	0.816	0.077	cnl2
SEMA3D	223117	semaphorin 3D [Source:HGNC Symbol;Acc:HGNC:10726]	protein_coding	1	1.2387	0.536	0.281	0.255	cnl2
ANKRD20A1	84210	ankyrin repeat domain 20 family member A1 [Source:HGNC Symbol;Acc:HGNC:23665]	protein_coding	1	2.38549	0.143	0.031	0.112	cnl2
PAG1	55824	phosphoprotein membrane anchor with glycosphingolipid microdomains 1 [Source:HGNC Symbol;Acc:HGNC:30043]	protein_coding	1	0.599266	0.964	0.778	0.186	cnl2
SORCS2	57537	sortilin related VPS10 domain containing receptor 2 [Source:HGNC Symbol;Acc:HGNC:16698]	protein_coding	1	1.19527	0.571	0.337	0.234	cnl2
MMP15	4324	matrix metallopeptidase 15 [Source:HGNC Symbol;Acc:HGNC:7161]	protein_coding	1	1.34063	0.536	0.306	0.23	cnl2
SEMA6A	57556	semaphorin 6A [Source:HGNC Symbol;Acc:HGNC:10738]	protein_coding	1	0.97308	0.821	0.639	0.182	cnl2
KCP	375616	kielin cysteine rich BMP regulator [Source:HGNC Symbol;Acc:HGNC:17585]	protein_coding	1	3.38872	0.107	0.019	0.088	cnl2
B4GALNT3	283358	beta-1,4-N-acetyl-galactosaminyltransferase 3 [Source:HGNC Symbol;Acc:HGNC:24137]	protein_coding	1	1.87127	0.286	0.103	0.183	cnl2
MEGF6	1953	multiple EGF like domains 6 [Source:HGNC Symbol;Acc:HGNC:3232]	protein_coding	1	1.76292	0.5	0.3	0.2	cnl2
ITM2B	9445	integral membrane protein 2B [Source:HGNC Symbol;Acc:HGNC:6174]	protein_coding	1	0.838604	0.821	0.817	0.004	cnl2
MKLN1	4289	muskelin 1 [Source:HGNC Symbol;Acc:HGNC:7109]	protein_coding	1	0.709361	0.964	0.936	0.028	cnl2
CYSTM1	84418	cysteine rich transmembrane module containing 1 [Source:HGNC Symbol;Acc:HGNC:30239]	protein_coding	1	1.615	0.393	0.183	0.21	cnl2
ACSS1	84532	acyl-CoA synthetase short chain family member 1 [Source:HGNC Symbol;Acc:HGNC:16091]	protein_coding	1	1.5145	0.321	0.124	0.197	cnl2
ITSN2	50618	intersectin 2 [Source:HGNC Symbol;Acc:HGNC:6184]	protein_coding	1	1.33727	0.643	0.414	0.229	cnl2
FBXO42	54455	F-box protein 42 [Source:HGNC Symbol;Acc:HGNC:29249]	protein_coding	1	0.995885	0.786	0.594	0.192	cnl2
CA2	760	carbonic anhydrase 2 [Source:HGNC Symbol;Acc:HGNC:1373]	protein_coding	1	2.49483	0.214	0.067	0.147	cnl2
TARDBP	23435	TAR DNA binding protein [Source:HGNC Symbol;Acc:HGNC:11571]	protein_coding	1	0.811852	0.679	0.524	0.155	cnl2
WBP2NL	164684	WBP2 N-terminal like [Source:HGNC Symbol;Acc:HGNC:28389]	protein_coding	1	1.86896	0.286	0.105	0.181	cnl2
SLITRK5	26050	SLIT and NTRK like family member 5 [Source:HGNC Symbol;Acc:HGNC:20295]	protein_coding	1	2.53793	0.321	0.14	0.181	cnl2
COL4A1	1282	collagen type IV alpha 1 chain [Source:HGNC Symbol;Acc:HGNC:2202]	protein_coding	1	1.15581	0.714	0.522	0.192	cnl2
KCNMB4	27345	potassium calcium-activated channel subfamily M regulatory beta subunit 4 [Source:HGNC Symbol;Acc:HGNC:6289]	protein_coding	1	1.62526	0.5	0.295	0.205	cnl2
LINC02253	107984764	long intergenic non-protein coding RNA 2253 [Source:HGNC Symbol;Acc:HGNC:53151]	lncRNA	1	1.89491	0.179	0.047	0.132	cnl2
ZNF69	7620	zinc finger protein 69 [Source:HGNC Symbol;Acc:HGNC:13138]	protein_coding	1	1.30652	0.679	0.511	0.168	cnl2
ANGPTL4	51129	angiopoietin like 4 [Source:HGNC Symbol;Acc:HGNC:16039]	protein_coding	1	1.83374	0.214	0.065	0.149	cnl2
TBC1D10A	83874	TBC1 domain family member 10A [Source:HGNC Symbol;Acc:HGNC:23609]	protein_coding	1	2.29997	0.179	0.049	0.13	cnl2
LINC00511	400619	long intergenic non-protein coding RNA 511 [Source:HGNC Symbol;Acc:HGNC:43564]	lncRNA	1	0.800431	0.821	0.634	0.187	cnl2
MFGE8	4240	milk fat globule EGF and factor V/VIII domain containing [Source:HGNC Symbol;Acc:HGNC:7036]	protein_coding	1	1.33901	0.536	0.322	0.214	cnl2
LNPK	80856	lunapark, ER junction formation factor [Source:HGNC Symbol;Acc:HGNC:21610]	protein_coding	1	0.97345	0.714	0.567	0.147	cnl2
TPM2	7169	tropomyosin 2 [Source:HGNC Symbol;Acc:HGNC:12011]	protein_coding	1	1.0238	0.607	0.365	0.242	cnl2
NID2	22795	nidogen 2 [Source:HGNC Symbol;Acc:HGNC:13389]	protein_coding	1	1.1854	0.536	0.34	0.196	cnl2
ANKDD1A	348094	ankyrin repeat and death domain containing 1A [Source:HGNC Symbol;Acc:HGNC:28002]	protein_coding	1	1.40105	0.464	0.241	0.223	cnl2
ENPP2	5168	ectonucleotide pyrophosphatase/phosphodiesterase 2 [Source:HGNC Symbol;Acc:HGNC:3357]	protein_coding	1	1.60227	0.679	0.576	0.103	cnl2
LAMA3	3909	laminin subunit alpha 3 [Source:HGNC Symbol;Acc:HGNC:6483]	protein_coding	1	2.21955	0.143	0.033	0.11	cnl2
PRPSAP1	5635	phosphoribosyl pyrophosphate synthetase associated protein 1 [Source:HGNC Symbol;Acc:HGNC:9466]	protein_coding	1	1.1002	0.643	0.484	0.159	cnl2
POLR2F	5435	RNA polymerase II, I and III subunit F [Source:HGNC Symbol;Acc:HGNC:9193]	protein_coding	1	1.11757	0.714	0.665	0.049	cnl2
BACE2	25825	beta-secretase 2 [Source:HGNC Symbol;Acc:HGNC:934]	protein_coding	1	1.03439	0.643	0.446	0.197	cnl2
ATP2A2	488	ATPase sarcoplasmic/endoplasmic reticulum Ca2+ transporting 2 [Source:HGNC Symbol;Acc:HGNC:812]	protein_coding	1	0.832755	0.821	0.674	0.147	cnl2
DIP2B	57609	disco interacting protein 2 homolog B [Source:HGNC Symbol;Acc:HGNC:29284]	protein_coding	1	0.560352	0.929	0.885	0.044	cnl2
GSAP	54103	gamma-secretase activating protein [Source:HGNC Symbol;Acc:HGNC:28042]	protein_coding	1	2.33308	0.179	0.05	0.129	cnl2
LRRC4C	57689	leucine rich repeat containing 4C [Source:HGNC Symbol;Acc:HGNC:29317]	protein_coding	1	0.294983	0.857	0.614	0.243	cnl2
VPS13D	55187	vacuolar protein sorting 13 homolog D [Source:HGNC Symbol;Acc:HGNC:23595]	protein_coding	1	0.806918	0.714	0.612	0.102	cnl2
SCARB2	950	scavenger receptor class B member 2 [Source:HGNC Symbol;Acc:HGNC:1665]	protein_coding	1	1.02405	0.75	0.593	0.157	cnl2
LIMA1	51474	LIM domain and actin binding 1 [Source:HGNC Symbol;Acc:HGNC:24636]	protein_coding	1	1.06676	0.679	0.496	0.183	cnl2
NKAIN2	154215	sodium/potassium transporting ATPase interacting 2 [Source:HGNC Symbol;Acc:HGNC:16443]	protein_coding	1	0.780989	0.643	0.441	0.202	cnl2
AGRN	375790	agrin [Source:HGNC Symbol;Acc:HGNC:329]	protein_coding	1	1.25008	0.536	0.334	0.202	cnl2
NFE2L2	4780	NFE2 like bZIP transcription factor 2 [Source:HGNC Symbol;Acc:HGNC:7782]	protein_coding	1	1.32147	0.571	0.382	0.189	cnl2
PHLPP1	23239	PH domain and leucine rich repeat protein phosphatase 1 [Source:HGNC Symbol;Acc:HGNC:20610]	protein_coding	1	0.757396	0.893	0.804	0.089	cnl2
ANK2	287	ankyrin 2 [Source:HGNC Symbol;Acc:HGNC:493]	protein_coding	1	0.605442	0.893	0.83	0.063	cnl2
KAT2B	8850	lysine acetyltransferase 2B [Source:HGNC Symbol;Acc:HGNC:8638]	protein_coding	1	1.2728	0.679	0.516	0.163	cnl2
FBN3	84467	fibrillin 3 [Source:HGNC Symbol;Acc:HGNC:18794]	protein_coding	1	0.86987	0.607	0.386	0.221	cnl2
AP3M2	10947	adaptor related protein complex 3 subunit mu 2 [Source:HGNC Symbol;Acc:HGNC:570]	protein_coding	1	1.52494	0.464	0.257	0.207	cnl2
EPB41L4A	64097	erythrocyte membrane protein band 4.1 like 4A [Source:HGNC Symbol;Acc:HGNC:13278]	protein_coding	1	0.688597	0.821	0.645	0.176	cnl2
SETD5	55209	SET domain containing 5 [Source:HGNC Symbol;Acc:HGNC:25566]	protein_coding	1	0.569757	0.929	0.922	0.007	cnl2
ME3	10873	malic enzyme 3 [Source:HGNC Symbol;Acc:HGNC:6985]	protein_coding	1	1.90412	0.286	0.113	0.173	cnl2
WWTR1	25937	WW domain containing transcription regulator 1 [Source:HGNC Symbol;Acc:HGNC:24042]	protein_coding	1	0.691069	0.893	0.845	0.048	cnl2
WIPF1	7456	WAS/WASL interacting protein family member 1 [Source:HGNC Symbol;Acc:HGNC:12736]	protein_coding	1	1.10614	0.5	0.268	0.232	cnl2
ASAP2	8853	ArfGAP with SH3 domain, ankyrin repeat and PH domain 2 [Source:HGNC Symbol;Acc:HGNC:2721]	protein_coding	1	0.524707	0.964	0.888	0.076	cnl2
SLC44A1	23446	solute carrier family 44 member 1 [Source:HGNC Symbol;Acc:HGNC:18798]	protein_coding	1	1.27433	0.571	0.371	0.2	cnl2
PLEKHH2	130271	pleckstrin homology, MyTH4 and FERM domain containing H2 [Source:HGNC Symbol;Acc:HGNC:30506]	protein_coding	1	2.1625	0.25	0.095	0.155	cnl2
TCF7L1	83439	transcription factor 7 like 1 [Source:HGNC Symbol;Acc:HGNC:11640]	protein_coding	1	0.462882	0.964	0.857	0.107	cnl2
FNBP1L	54874	formin binding protein 1 like [Source:HGNC Symbol;Acc:HGNC:20851]	protein_coding	1	0.614684	0.929	0.921	0.008	cnl2
PODXL	5420	podocalyxin like [Source:HGNC Symbol;Acc:HGNC:9171]	protein_coding	1	3.26021	0.107	0.022	0.085	cnl2
EPS8	2059	epidermal growth factor receptor pathway substrate 8 [Source:HGNC Symbol;Acc:HGNC:3420]	protein_coding	1	0.483416	0.964	0.877	0.087	cnl2
AGPAT3	56894	1-acylglycerol-3-phosphate O-acyltransferase 3 [Source:HGNC Symbol;Acc:HGNC:326]	protein_coding	1	1.32357	0.393	0.193	0.2	cnl2
INTS10	55174	integrator complex subunit 10 [Source:HGNC Symbol;Acc:HGNC:25548]	protein_coding	1	1.16937	0.571	0.394	0.177	cnl2
TMEM178B	100507421	transmembrane protein 178B [Source:HGNC Symbol;Acc:HGNC:44112]	protein_coding	1	0.44932	0.786	0.48	0.306	cnl2
RAP1GDS1	5910	Rap1 GTPase-GDP dissociation stimulator 1 [Source:HGNC Symbol;Acc:HGNC:9859]	protein_coding	1	0.587908	0.821	0.721	0.1	cnl2
SECISBP2L	9728	SECIS binding protein 2 like [Source:HGNC Symbol;Acc:HGNC:28997]	protein_coding	1	0.989156	0.821	0.779	0.042	cnl2
PHYKPL	85007	5-phosphohydroxy-L-lysine phospho-lyase [Source:HGNC Symbol;Acc:HGNC:28249]	protein_coding	1	1.30425	0.536	0.351	0.185	cnl2
GPR173	54328	G protein-coupled receptor 173 [Source:HGNC Symbol;Acc:HGNC:18186]	protein_coding	1	1.00564	0.714	0.609	0.105	cnl2
GARNL3	84253	GTPase activating Rap/RanGAP domain like 3 [Source:HGNC Symbol;Acc:HGNC:25425]	protein_coding	1	1.305	0.536	0.354	0.182	cnl2
SMOC2	64094	SPARC related modular calcium binding 2 [Source:HGNC Symbol;Acc:HGNC:20323]	protein_coding	1	1.91663	0.214	0.072	0.142	cnl2
RNF38	152006	ring finger protein 38 [Source:HGNC Symbol;Acc:HGNC:18052]	protein_coding	1	0.740673	0.786	0.672	0.114	cnl2
PREX1	57580	phosphatidylinositol-3,4,5-trisphosphate dependent Rac exchange factor 1 [Source:HGNC Symbol;Acc:HGNC:32594]	protein_coding	1	0.792425	0.714	0.532	0.182	cnl2
ZFAND6	54469	zinc finger AN1-type containing 6 [Source:HGNC Symbol;Acc:HGNC:30164]	protein_coding	1	0.394174	0.929	0.828	0.101	cnl2
SMC5	23137	structural maintenance of chromosomes 5 [Source:HGNC Symbol;Acc:HGNC:20465]	protein_coding	1	0.53727	0.893	0.757	0.136	cnl2
LPAR1	1902	lysophosphatidic acid receptor 1 [Source:HGNC Symbol;Acc:HGNC:3166]	protein_coding	1	0.575476	0.571	0.298	0.273	cnl2
ITGA1	3672	integrin subunit alpha 1 [Source:HGNC Symbol;Acc:HGNC:6134]	protein_coding	1	0.340931	0.607	0.344	0.263	cnl2
FAM66B	100132103	family with sequence similarity 66 member B [Source:HGNC Symbol;Acc:HGNC:28890]	lncRNA	1	2.03706	0.214	0.073	0.141	cnl2
SMAD9	4093	SMAD family member 9 [Source:HGNC Symbol;Acc:HGNC:6774]	protein_coding	1	1.42929	0.357	0.165	0.192	cnl2
DCHS1	8642	dachsous cadherin-related 1 [Source:HGNC Symbol;Acc:HGNC:13681]	protein_coding	1	2.08162	0.214	0.075	0.139	cnl2
TMEM63A	9725	transmembrane protein 63A [Source:HGNC Symbol;Acc:HGNC:29118]	protein_coding	1	1.42972	0.286	0.115	0.171	cnl2
TGFBR2	7048	transforming growth factor beta receptor 2 [Source:HGNC Symbol;Acc:HGNC:11773]	protein_coding	1	0.760897	0.857	0.746	0.111	cnl2
FXYD7	53822	FXYD domain containing ion transport regulator 7 [Source:HGNC Symbol;Acc:HGNC:4034]	protein_coding	1	3.41199	0.107	0.023	0.084	cnl2
LIMS1	3987	LIM zinc finger domain containing 1 [Source:HGNC Symbol;Acc:HGNC:6616]	protein_coding	1	0.902688	0.786	0.711	0.075	cnl2
KIF5A	3798	kinesin family member 5A [Source:HGNC Symbol;Acc:HGNC:6323]	protein_coding	1	3.62276	0.107	0.023	0.084	cnl2
SEC24D	9871	SEC24 homolog D, COPII coat complex component [Source:HGNC Symbol;Acc:HGNC:10706]	protein_coding	1	1.2631	0.536	0.34	0.196	cnl2
NR2F2	7026	nuclear receptor subfamily 2 group F member 2 [Source:HGNC Symbol;Acc:HGNC:7976]	protein_coding	1	0.92429	0.893	0.834	0.059	cnl2
RARG	5916	retinoic acid receptor gamma [Source:HGNC Symbol;Acc:HGNC:9866]	protein_coding	1	1.65682	0.286	0.12	0.166	cnl2
ANKAR	150709	ankyrin and armadillo repeat containing [Source:HGNC Symbol;Acc:HGNC:26350]	protein_coding	1	1.54117	0.429	0.243	0.186	cnl2
NCOA7	135112	nuclear receptor coactivator 7 [Source:HGNC Symbol;Acc:HGNC:21081]	protein_coding	1	1.44414	0.5	0.305	0.195	cnl2
ZNF407	55628	zinc finger protein 407 [Source:HGNC Symbol;Acc:HGNC:19904]	protein_coding	1	0.830652	0.857	0.769	0.088	cnl2
ADCY6	112	adenylate cyclase 6 [Source:HGNC Symbol;Acc:HGNC:237]	protein_coding	1	1.05166	0.607	0.476	0.131	cnl2
NNT	23530	nicotinamide nucleotide transhydrogenase [Source:HGNC Symbol;Acc:HGNC:7863]	protein_coding	1	0.795581	0.679	0.53	0.149	cnl2
RAD50	10111	RAD50 double strand break repair protein [Source:HGNC Symbol;Acc:HGNC:9816]	protein_coding	1	0.851809	0.786	0.592	0.194	cnl2
PTPN12	5782	protein tyrosine phosphatase non-receptor type 12 [Source:HGNC Symbol;Acc:HGNC:9645]	protein_coding	1	0.785892	0.893	0.845	0.048	cnl2
MAMLD1	10046	mastermind like domain containing 1 [Source:HGNC Symbol;Acc:HGNC:2568]	protein_coding	1	1.32493	0.429	0.24	0.189	cnl2
TAB2	23118	TGF-beta activated kinase 1 (MAP3K7) binding protein 2 [Source:HGNC Symbol;Acc:HGNC:17075]	protein_coding	1	0.744354	0.75	0.709	0.041	cnl2
CBX7	23492	chromobox 7 [Source:HGNC Symbol;Acc:HGNC:1557]	protein_coding	1	2.60942	0.107	0.024	0.083	cnl2
LAMB1	3912	laminin subunit beta 1 [Source:HGNC Symbol;Acc:HGNC:6486]	protein_coding	1	0.593738	0.964	0.862	0.102	cnl2
ADAMTS7	11173	ADAM metallopeptidase with thrombospondin type 1 motif 7 [Source:HGNC Symbol;Acc:HGNC:223]	protein_coding	1	1.51268	0.464	0.285	0.179	cnl2
TCHP	84260	trichoplein keratin filament binding [Source:HGNC Symbol;Acc:HGNC:28135]	protein_coding	1	1.34424	0.5	0.322	0.178	cnl2
ABCA2	20	ATP binding cassette subfamily A member 2 [Source:HGNC Symbol;Acc:HGNC:32]	protein_coding	1	3.2221	0.107	0.025	0.082	cnl2
BTN3A2	11118	butyrophilin subfamily 3 member A2 [Source:HGNC Symbol;Acc:HGNC:1139]	protein_coding	1	2.76304	0.107	0.025	0.082	cnl2
RASGEF1C	255426	RasGEF domain family member 1C [Source:HGNC Symbol;Acc:HGNC:27400]	protein_coding	1	1.21525	0.286	0.115	0.171	cnl2
TNIK	23043	TRAF2 and NCK interacting kinase [Source:HGNC Symbol;Acc:HGNC:30765]	protein_coding	1	0.522476	0.964	0.88	0.084	cnl2
IFI44L	10964	interferon induced protein 44 like [Source:HGNC Symbol;Acc:HGNC:17817]	protein_coding	1	1.37598	0.214	0.073	0.141	cnl2
TGFB1I1	7041	transforming growth factor beta 1 induced transcript 1 [Source:HGNC Symbol;Acc:HGNC:11767]	protein_coding	1	2.6237	0.107	0.025	0.082	cnl2
LINC00923	91948	long intergenic non-protein coding RNA 923 [Source:HGNC Symbol;Acc:HGNC:28088]	lncRNA	1	1.56095	0.286	0.124	0.162	cnl2
ITFG1	81533	integrin alpha FG-GAP repeat containing 1 [Source:HGNC Symbol;Acc:HGNC:30697]	protein_coding	1	0.446009	0.964	0.897	0.067	cnl2
NFKB1	4790	nuclear factor kappa B subunit 1 [Source:HGNC Symbol;Acc:HGNC:7794]	protein_coding	1	1.24413	0.5	0.337	0.163	cnl2
AMMECR1	9949	AMMECR nuclear protein 1 [Source:HGNC Symbol;Acc:HGNC:467]	protein_coding	1	1.00887	0.536	0.34	0.196	cnl2
EVI5	7813	ecotropic viral integration site 5 [Source:HGNC Symbol;Acc:HGNC:3501]	protein_coding	1	0.771794	0.857	0.81	0.047	cnl2
ALPK1	80216	alpha kinase 1 [Source:HGNC Symbol;Acc:HGNC:20917]	protein_coding	1	1.87261	0.321	0.154	0.167	cnl2
TRABD2B	388630	TraB domain containing 2B [Source:HGNC Symbol;Acc:HGNC:44200]	protein_coding	1	1.90124	0.214	0.081	0.133	cnl2
SH3D19	152503	SH3 domain containing 19 [Source:HGNC Symbol;Acc:HGNC:30418]	protein_coding	1	0.902525	0.786	0.725	0.061	cnl2
SNAPC3	6619	small nuclear RNA activating complex polypeptide 3 [Source:HGNC Symbol;Acc:HGNC:11136]	protein_coding	1	0.976085	0.679	0.532	0.147	cnl2
ZNF385D	79750	zinc finger protein 385D [Source:HGNC Symbol;Acc:HGNC:26191]	protein_coding	1	1.34569	0.357	0.181	0.176	cnl2
PLS3	5358	plastin 3 [Source:HGNC Symbol;Acc:HGNC:9091]	protein_coding	1	0.530069	0.929	0.799	0.13	cnl2
CRISPLD1	83690	cysteine rich secretory protein LCCL domain containing 1 [Source:HGNC Symbol;Acc:HGNC:18206]	protein_coding	1	0.582934	0.857	0.704	0.153	cnl2
LPAR6	10161	lysophosphatidic acid receptor 6 [Source:HGNC Symbol;Acc:HGNC:15520]	protein_coding	1	1.08438	0.679	0.537	0.142	cnl2
COL3A1	1281	collagen type III alpha 1 chain [Source:HGNC Symbol;Acc:HGNC:2201]	protein_coding	1	0.370842	0.393	0.191	0.202	cnl2
ADAMTSL3	57188	ADAMTS like 3 [Source:HGNC Symbol;Acc:HGNC:14633]	protein_coding	1	1.64165	0.214	0.081	0.133	cnl2
NAALADL2	254827	N-acetylated alpha-linked acidic dipeptidase like 2 [Source:HGNC Symbol;Acc:HGNC:23219]	protein_coding	1	0.709766	0.929	0.797	0.132	cnl2
KIFC3	3801	kinesin family member C3 [Source:HGNC Symbol;Acc:HGNC:6326]	protein_coding	1	1.62052	0.321	0.155	0.166	cnl2
ATP1B2	482	ATPase Na+/K+ transporting subunit beta 2 [Source:HGNC Symbol;Acc:HGNC:805]	protein_coding	1	1.48681	0.214	0.081	0.133	cnl2
ATP8A2	51761	ATPase phospholipid transporting 8A2 [Source:HGNC Symbol;Acc:HGNC:13533]	protein_coding	1	2.42729	0.321	0.162	0.159	cnl2
STARD3	10948	StAR related lipid transfer domain containing 3 [Source:HGNC Symbol;Acc:HGNC:17579]	protein_coding	1	1.73052	0.286	0.134	0.152	cnl2
AHR	196	aryl hydrocarbon receptor [Source:HGNC Symbol;Acc:HGNC:348]	protein_coding	1	0.544565	0.679	0.436	0.243	cnl2
PTPN23	25930	protein tyrosine phosphatase non-receptor type 23 [Source:HGNC Symbol;Acc:HGNC:14406]	protein_coding	1	2.04895	0.25	0.108	0.142	cnl2
TMEM38A	79041	transmembrane protein 38A [Source:HGNC Symbol;Acc:HGNC:28462]	protein_coding	1	3.72449	0.143	0.044	0.099	cnl2
MYEF2	50804	myelin expression factor 2 [Source:HGNC Symbol;Acc:HGNC:17940]	protein_coding	1	0.713262	0.75	0.62	0.13	cnl2
EHBP1	23301	EH domain binding protein 1 [Source:HGNC Symbol;Acc:HGNC:29144]	protein_coding	1	0.555853	0.929	0.816	0.113	cnl2
CORO1C	23603	coronin 1C [Source:HGNC Symbol;Acc:HGNC:2254]	protein_coding	1	0.584206	0.821	0.744	0.077	cnl2
TNK2	10188	tyrosine kinase non receptor 2 [Source:HGNC Symbol;Acc:HGNC:19297]	protein_coding	1	1.66581	0.286	0.131	0.155	cnl2
MAML2	84441	mastermind like transcriptional coactivator 2 [Source:HGNC Symbol;Acc:HGNC:16259]	protein_coding	1	0.489562	0.929	0.936	-0.007	cnl2
ABHD2	11057	abhydrolase domain containing 2, acylglycerol lipase [Source:HGNC Symbol;Acc:HGNC:18717]	protein_coding	1	0.765627	0.571	0.389	0.182	cnl2
RABEP1	9135	rabaptin, RAB GTPase binding effector protein 1 [Source:HGNC Symbol;Acc:HGNC:17677]	protein_coding	1	1.04107	0.643	0.505	0.138	cnl2
PARP14	54625	poly(ADP-ribose) polymerase family member 14 [Source:HGNC Symbol;Acc:HGNC:29232]	protein_coding	1	2.39185	0.107	0.026	0.081	cnl2
POLR2J3		RNA polymerase II subunit J3 [Source:HGNC Symbol;Acc:HGNC:33853]	protein_coding	1	0.936243	0.643	0.503	0.14	cnl2
MRPL48	51642	mitochondrial ribosomal protein L48 [Source:HGNC Symbol;Acc:HGNC:16653]	protein_coding	1	1.55369	0.393	0.228	0.165	cnl2
KDM4C	23081	lysine demethylase 4C [Source:HGNC Symbol;Acc:HGNC:17071]	protein_coding	1	1.06382	0.571	0.408	0.163	cnl2
SATL1	340562	spermidine/spermine N1-acetyl transferase like 1 [Source:HGNC Symbol;Acc:HGNC:27992]	protein_coding	1	2.32908	0.143	0.043	0.1	cnl2
CGAS	115004	cyclic GMP-AMP synthase [Source:HGNC Symbol;Acc:HGNC:21367]	protein_coding	1	2.15241	0.25	0.109	0.141	cnl2
DNM2	1785	dynamin 2 [Source:HGNC Symbol;Acc:HGNC:2974]	protein_coding	1	1.29814	0.464	0.318	0.146	cnl2
SDK2	54549	sidekick cell adhesion molecule 2 [Source:HGNC Symbol;Acc:HGNC:19308]	protein_coding	1	0.656292	0.821	0.772	0.049	cnl2
PHACTR2	9749	phosphatase and actin regulator 2 [Source:HGNC Symbol;Acc:HGNC:20956]	protein_coding	1	0.960374	0.75	0.678	0.072	cnl2
SENP6	26054	SUMO specific peptidase 6 [Source:HGNC Symbol;Acc:HGNC:20944]	protein_coding	1	0.601849	0.893	0.901	-0.008	cnl2
CAMK2D	817	calcium/calmodulin dependent protein kinase II delta [Source:HGNC Symbol;Acc:HGNC:1462]	protein_coding	1	0.68144	0.857	0.77	0.087	cnl2
KPNA3	3839	karyopherin subunit alpha 3 [Source:HGNC Symbol;Acc:HGNC:6396]	protein_coding	1	0.638518	0.75	0.646	0.104	cnl2
LINC01597	101928906	long intergenic non-protein coding RNA 1597 [Source:HGNC Symbol;Acc:HGNC:51594]	lncRNA	6.85991e-60	4.779	0.565	0.017	0.548	cnl3
PRDM1	639	PR/SET domain 1 [Source:HGNC Symbol;Acc:HGNC:9346]	protein_coding	5.91727e-55	6.07873	0.609	0.024	0.585	cnl3
CA10	56934	carbonic anhydrase 10 [Source:HGNC Symbol;Acc:HGNC:1369]	protein_coding	3.30436e-53	4.85302	0.652	0.028	0.624	cnl3
HOXB4	3214	homeobox B4 [Source:HGNC Symbol;Acc:HGNC:5115]	protein_coding	9.66822e-48	4.04543	0.826	0.053	0.773	cnl3
CADPS	8618	calcium dependent secretion activator [Source:HGNC Symbol;Acc:HGNC:1426]	protein_coding	2.31085e-42	5.55261	0.739	0.051	0.688	cnl3
CAMK2A	815	calcium/calmodulin dependent protein kinase II alpha [Source:HGNC Symbol;Acc:HGNC:1460]	protein_coding	7.87199e-35	4.59217	0.435	0.018	0.417	cnl3
HOXD3	3232	homeobox D3 [Source:HGNC Symbol;Acc:HGNC:5137]	protein_coding	4.84354e-31	3.55162	0.957	0.121	0.836	cnl3
LINC02015	102724550	long intergenic non-protein coding RNA 2015 [Source:HGNC Symbol;Acc:HGNC:52850]	lncRNA	1.0577e-30	5.33845	0.174	0.002	0.172	cnl3
ALX1	8092	ALX homeobox 1 [Source:HGNC Symbol;Acc:HGNC:1494]	protein_coding	7.65637e-27	3.19748	0.826	0.095	0.731	cnl3
CCDC60	160777	coiled-coil domain containing 60 [Source:HGNC Symbol;Acc:HGNC:28610]	protein_coding	1.00499e-25	4.72096	0.348	0.016	0.332	cnl3
TMEFF2	23671	transmembrane protein with EGF like and two follistatin like domains 2 [Source:HGNC Symbol;Acc:HGNC:11867]	protein_coding	9.70151e-25	4.32224	0.652	0.065	0.587	cnl3
GCNT4	51301	glucosaminyl (N-acetyl) transferase 4 [Source:HGNC Symbol;Acc:HGNC:17973]	protein_coding	6.99769e-24	5.29285	0.261	0.009	0.252	cnl3
VSTM2B	342865	V-set and transmembrane domain containing 2B [Source:HGNC Symbol;Acc:HGNC:33595]	protein_coding	1.0171e-23	4.59478	0.261	0.009	0.252	cnl3
COL24A1	255631	collagen type XXIV alpha 1 chain [Source:HGNC Symbol;Acc:HGNC:20821]	protein_coding	1.26326e-22	3.69094	0.696	0.078	0.618	cnl3
HOXB3	3213	homeobox B3 [Source:HGNC Symbol;Acc:HGNC:5114]	protein_coding	3.25873e-21	3.3925	0.783	0.109	0.674	cnl3
FOXC1	2296	forkhead box C1 [Source:HGNC Symbol;Acc:HGNC:3800]	protein_coding	4.28035e-21	3.59289	0.696	0.085	0.611	cnl3
SYT14	255928	synaptotagmin 14 [Source:HGNC Symbol;Acc:HGNC:23143]	protein_coding	4.10251e-20	2.91025	0.696	0.082	0.614	cnl3
TMEM119	338773	transmembrane protein 119 [Source:HGNC Symbol;Acc:HGNC:27884]	protein_coding	1.97794e-19	3.63756	0.304	0.015	0.289	cnl3
FOXL1	2300	forkhead box L1 [Source:HGNC Symbol;Acc:HGNC:3817]	protein_coding	1.16064e-18	5.84466	0.13	0.002	0.128	cnl3
TWIST1	7291	twist family bHLH transcription factor 1 [Source:HGNC Symbol;Acc:HGNC:12428]	protein_coding	1.67651e-17	2.66805	0.957	0.175	0.782	cnl3
HOXA1	3198	homeobox A1 [Source:HGNC Symbol;Acc:HGNC:5099]	protein_coding	2.11396e-17	4.93085	0.217	0.008	0.209	cnl3
THBD	7056	thrombomodulin [Source:HGNC Symbol;Acc:HGNC:11784]	protein_coding	3.15032e-17	4.82676	0.174	0.005	0.169	cnl3
CPED1	79974	cadherin like and PC-esterase domain containing 1 [Source:HGNC Symbol;Acc:HGNC:26159]	protein_coding	5.39442e-17	3.5454	1	0.286	0.714	cnl3
LINC02160	105374716	long intergenic non-protein coding RNA 2160 [Source:HGNC Symbol;Acc:HGNC:53021]	lncRNA	7.37752e-17	4.40906	0.478	0.048	0.43	cnl3
JPH2	57158	junctophilin 2 [Source:HGNC Symbol;Acc:HGNC:14202]	protein_coding	8.24132e-17	3.20094	0.435	0.036	0.399	cnl3
ZSWIM2	151112	zinc finger SWIM-type containing 2 [Source:HGNC Symbol;Acc:HGNC:30990]	protein_coding	8.38933e-16	5.65765	0.13	0.003	0.127	cnl3
NELL1	4745	neural EGFL like 1 [Source:HGNC Symbol;Acc:HGNC:7750]	protein_coding	1.85533e-15	3.67101	0.435	0.04	0.395	cnl3
PDGFRA	5156	platelet derived growth factor receptor alpha [Source:HGNC Symbol;Acc:HGNC:8803]	protein_coding	2.80583e-15	2.56343	0.783	0.128	0.655	cnl3
PRRX2	51450	paired related homeobox 2 [Source:HGNC Symbol;Acc:HGNC:21338]	protein_coding	2.97615e-15	3.10895	0.522	0.057	0.465	cnl3
WNT5A	7474	Wnt family member 5A [Source:HGNC Symbol;Acc:HGNC:12784]	protein_coding	1.35667e-14	2.62351	0.913	0.188	0.725	cnl3
RARB	5915	retinoic acid receptor beta [Source:HGNC Symbol;Acc:HGNC:9865]	protein_coding	1.34478e-13	3.13671	1	0.4	0.6	cnl3
NXPH4	11247	neurexophilin 4 [Source:HGNC Symbol;Acc:HGNC:8078]	protein_coding	3.08576e-13	4.76505	0.174	0.007	0.167	cnl3
LINC01798	101060019	long intergenic non-protein coding RNA 1798 [Source:HGNC Symbol;Acc:HGNC:52588]	lncRNA	3.09192e-13	2.60756	0.652	0.099	0.553	cnl3
RGS20	8601	regulator of G protein signaling 20 [Source:HGNC Symbol;Acc:HGNC:14600]	protein_coding	2.41378e-12	1.99253	0.652	0.096	0.556	cnl3
SNAI2	6591	snail family transcriptional repressor 2 [Source:HGNC Symbol;Acc:HGNC:11094]	protein_coding	7.14215e-12	2.61976	0.609	0.088	0.521	cnl3
UNC5A	90249	unc-5 netrin receptor A [Source:HGNC Symbol;Acc:HGNC:12567]	protein_coding	8.1436e-12	5.17083	0.13	0.004	0.126	cnl3
TRIL	9865	TLR4 interactor with leucine rich repeats [Source:HGNC Symbol;Acc:HGNC:22200]	protein_coding	1.19522e-10	2.5246	0.826	0.204	0.622	cnl3
LINC01941	105373600	long intergenic non-protein coding RNA 1941 [Source:HGNC Symbol;Acc:HGNC:52764]	lncRNA	2.36315e-10	4.65979	0.13	0.004	0.126	cnl3
OXR1	55074	oxidation resistance 1 [Source:HGNC Symbol;Acc:HGNC:15822]	protein_coding	2.84678e-10	2.89791	1	0.646	0.354	cnl3
LLPH-DT	103625681	LLPH divergent transcript [Source:HGNC Symbol;Acc:HGNC:50493]	lncRNA	3.22273e-10	3.51012	0.261	0.019	0.242	cnl3
LINC01091	285419	long intergenic non-protein coding RNA 1091 [Source:HGNC Symbol;Acc:HGNC:27721]	lncRNA	5.34868e-10	2.77618	0.348	0.034	0.314	cnl3
GRK5	2869	G protein-coupled receptor kinase 5 [Source:HGNC Symbol;Acc:HGNC:4544]	protein_coding	6.09157e-10	2.11844	1	0.403	0.597	cnl3
APELA	100506013	apelin receptor early endogenous ligand [Source:HGNC Symbol;Acc:HGNC:48925]	protein_coding	8.62543e-10	2.85451	0.522	0.08	0.442	cnl3
FBXO41	150726	F-box protein 41 [Source:HGNC Symbol;Acc:HGNC:29409]	protein_coding	1.04432e-09	3.08737	0.261	0.02	0.241	cnl3
ROS1	6098	ROS proto-oncogene 1, receptor tyrosine kinase [Source:HGNC Symbol;Acc:HGNC:10261]	protein_coding	1.08473e-09	4.4314	0.174	0.009	0.165	cnl3
CLMP	79827	CXADR like membrane protein [Source:HGNC Symbol;Acc:HGNC:24039]	protein_coding	1.83302e-09	2.27717	0.696	0.135	0.561	cnl3
ETS2	2114	ETS proto-oncogene 2, transcription factor [Source:HGNC Symbol;Acc:HGNC:3489]	protein_coding	1.9876e-09	2.68652	0.696	0.153	0.543	cnl3
E2F7	144455	E2F transcription factor 7 [Source:HGNC Symbol;Acc:HGNC:23820]	protein_coding	3.61992e-09	2.54015	0.783	0.201	0.582	cnl3
GPR55	9290	G protein-coupled receptor 55 [Source:HGNC Symbol;Acc:HGNC:4511]	protein_coding	5.31817e-09	4.32236	0.174	0.009	0.165	cnl3
FLT3	2322	fms related receptor tyrosine kinase 3 [Source:HGNC Symbol;Acc:HGNC:3765]	protein_coding	5.4918e-09	3.72967	0.174	0.009	0.165	cnl3
KCNC4	3749	potassium voltage-gated channel subfamily C member 4 [Source:HGNC Symbol;Acc:HGNC:6236]	protein_coding	7.10965e-09	3.78759	0.217	0.015	0.202	cnl3
HOXD4	3233	homeobox D4 [Source:HGNC Symbol;Acc:HGNC:5138]	protein_coding	8.01041e-09	3.21007	0.261	0.022	0.239	cnl3
CDH7	1005	cadherin 7 [Source:HGNC Symbol;Acc:HGNC:1766]	protein_coding	8.07505e-09	2.03556	0.609	0.113	0.496	cnl3
PFKFB4	5210	6-phosphofructo-2-kinase/fructose-2,6-biphosphatase 4 [Source:HGNC Symbol;Acc:HGNC:8875]	protein_coding	8.99173e-09	2.22574	0.696	0.148	0.548	cnl3
PLXNA2	5362	plexin A2 [Source:HGNC Symbol;Acc:HGNC:9100]	protein_coding	9.30112e-09	2.22168	0.783	0.197	0.586	cnl3
MAST3	23031	microtubule associated serine/threonine kinase 3 [Source:HGNC Symbol;Acc:HGNC:19036]	protein_coding	1.19407e-08	2.56292	0.435	0.058	0.377	cnl3
PCOLCE	5118	procollagen C-endopeptidase enhancer [Source:HGNC Symbol;Acc:HGNC:8738]	protein_coding	1.32798e-08	3.02217	0.565	0.108	0.457	cnl3
PPFIBP2	8495	PPFIA binding protein 2 [Source:HGNC Symbol;Acc:HGNC:9250]	protein_coding	1.33045e-08	2.12104	0.696	0.151	0.545	cnl3
KCNN2	3781	potassium calcium-activated channel subfamily N member 2 [Source:HGNC Symbol;Acc:HGNC:6291]	protein_coding	1.53258e-08	2.59933	0.783	0.198	0.585	cnl3
PTPRG	5793	protein tyrosine phosphatase receptor type G [Source:HGNC Symbol;Acc:HGNC:9671]	protein_coding	1.90782e-08	1.63546	1	0.848	0.152	cnl3
PBX1	5087	PBX homeobox 1 [Source:HGNC Symbol;Acc:HGNC:8632]	protein_coding	2.1419e-08	1.84944	1	0.823	0.177	cnl3
SNAI1	6615	snail family transcriptional repressor 1 [Source:HGNC Symbol;Acc:HGNC:11128]	protein_coding	2.27002e-08	3.30279	0.478	0.077	0.401	cnl3
DLL4	54567	delta like canonical Notch ligand 4 [Source:HGNC Symbol;Acc:HGNC:2910]	protein_coding	3.48375e-08	4.79249	0.13	0.006	0.124	cnl3
STMND1	401236	stathmin domain containing 1 [Source:HGNC Symbol;Acc:HGNC:44668]	protein_coding	4.077e-08	4.18497	0.13	0.006	0.124	cnl3
LINC01517	283080	long intergenic non-protein coding RNA 1517 [Source:HGNC Symbol;Acc:HGNC:51212]	lncRNA	4.61413e-08	4.06561	0.261	0.024	0.237	cnl3
ADAMTSL4	54507	ADAMTS like 4 [Source:HGNC Symbol;Acc:HGNC:19706]	protein_coding	4.92739e-08	3.34478	0.217	0.016	0.201	cnl3
EGFL7	51162	EGF like domain multiple 7 [Source:HGNC Symbol;Acc:HGNC:20594]	protein_coding	5.12567e-08	2.29797	0.435	0.06	0.375	cnl3
HSD17B1	3292	hydroxysteroid 17-beta dehydrogenase 1 [Source:HGNC Symbol;Acc:HGNC:5210]	protein_coding	5.43043e-08	3.31836	0.217	0.016	0.201	cnl3
HAGLR	401022	HOXD antisense growth-associated long non-coding RNA [Source:HGNC Symbol;Acc:HGNC:43755]	lncRNA	6.3214e-08	3.72688	0.261	0.024	0.237	cnl3
SPSB4	92369	splA/ryanodine receptor domain and SOCS box containing 4 [Source:HGNC Symbol;Acc:HGNC:30630]	protein_coding	1.03078e-07	2.2609	0.913	0.42	0.493	cnl3
ASCL1	429	achaete-scute family bHLH transcription factor 1 [Source:HGNC Symbol;Acc:HGNC:738]	protein_coding	1.28656e-07	1.84578	0.435	0.063	0.372	cnl3
LINC02381	400043	long intergenic non-protein coding RNA 2381 [Source:HGNC Symbol;Acc:HGNC:53304]	lncRNA	1.39587e-07	2.88507	0.348	0.043	0.305	cnl3
MPPED2	744	metallophosphoesterase domain containing 2 [Source:HGNC Symbol;Acc:HGNC:1180]	protein_coding	1.97185e-07	2.1697	0.913	0.368	0.545	cnl3
KITLG	4254	KIT ligand [Source:HGNC Symbol;Acc:HGNC:6343]	protein_coding	2.06021e-07	2.1195	0.957	0.429	0.528	cnl3
PDK1	5163	pyruvate dehydrogenase kinase 1 [Source:HGNC Symbol;Acc:HGNC:8809]	protein_coding	2.65747e-07	1.7784	0.957	0.36	0.597	cnl3
ADAMTS19	171019	ADAM metallopeptidase with thrombospondin type 1 motif 19 [Source:HGNC Symbol;Acc:HGNC:17111]	protein_coding	3.64973e-07	1.9311	0.87	0.288	0.582	cnl3
SKAP2	8935	src kinase associated phosphoprotein 2 [Source:HGNC Symbol;Acc:HGNC:15687]	protein_coding	5.30526e-07	2.48112	0.696	0.182	0.514	cnl3
WFDC1	58189	WAP four-disulfide core domain 1 [Source:HGNC Symbol;Acc:HGNC:15466]	protein_coding	6.03139e-07	4.05418	0.174	0.012	0.162	cnl3
SLC8A3	6547	solute carrier family 8 member A3 [Source:HGNC Symbol;Acc:HGNC:11070]	protein_coding	7.52209e-07	3.14527	0.391	0.058	0.333	cnl3
GLT8D2	83468	glycosyltransferase 8 domain containing 2 [Source:HGNC Symbol;Acc:HGNC:24890]	protein_coding	7.65123e-07	2.21401	0.435	0.066	0.369	cnl3
PAH	5053	phenylalanine hydroxylase [Source:HGNC Symbol;Acc:HGNC:8582]	protein_coding	1.00275e-06	3.08418	0.174	0.012	0.162	cnl3
ANKRD55	79722	ankyrin repeat domain 55 [Source:HGNC Symbol;Acc:HGNC:25681]	protein_coding	1.05753e-06	3.39434	0.174	0.012	0.162	cnl3
EVA1B	55194	eva-1 homolog B [Source:HGNC Symbol;Acc:HGNC:25558]	protein_coding	1.08212e-06	2.21477	0.609	0.133	0.476	cnl3
DDX60L	91351	DExD/H-box 60 like [Source:HGNC Symbol;Acc:HGNC:26429]	protein_coding	1.36495e-06	3.09389	0.261	0.027	0.234	cnl3
RBFOX2	23543	RNA binding fox-1 homolog 2 [Source:HGNC Symbol;Acc:HGNC:9906]	protein_coding	1.57686e-06	1.18805	1	0.937	0.063	cnl3
IP6K3	117283	inositol hexakisphosphate kinase 3 [Source:HGNC Symbol;Acc:HGNC:17269]	protein_coding	1.70753e-06	3.9333	0.13	0.007	0.123	cnl3
MAN1A1	4121	mannosidase alpha class 1A member 1 [Source:HGNC Symbol;Acc:HGNC:6821]	protein_coding	1.72554e-06	2.16937	0.565	0.115	0.45	cnl3
H19	283120	H19 imprinted maternally expressed transcript [Source:HGNC Symbol;Acc:HGNC:4713]	lncRNA	1.78123e-06	2.55903	0.435	0.071	0.364	cnl3
ASCC3	10973	activating signal cointegrator 1 complex subunit 3 [Source:HGNC Symbol;Acc:HGNC:18697]	protein_coding	2.11725e-06	1.70909	0.957	0.618	0.339	cnl3
SALL4	57167	spalt like transcription factor 4 [Source:HGNC Symbol;Acc:HGNC:15924]	protein_coding	2.16766e-06	2.20608	0.783	0.24	0.543	cnl3
SPRY3	10251	sprouty RTK signaling antagonist 3 [Source:HGNC Symbol;Acc:HGNC:11271]	protein_coding	2.36322e-06	3.6016	0.174	0.012	0.162	cnl3
VCAM1	7412	vascular cell adhesion molecule 1 [Source:HGNC Symbol;Acc:HGNC:12663]	protein_coding	2.47736e-06	2.71908	0.304	0.037	0.267	cnl3
ADAL	161823	adenosine deaminase like [Source:HGNC Symbol;Acc:HGNC:31853]	protein_coding	2.77365e-06	1.90191	0.696	0.169	0.527	cnl3
ZNF732	654254	zinc finger protein 732 [Source:HGNC Symbol;Acc:HGNC:37138]	protein_coding	2.94274e-06	2.03526	0.783	0.226	0.557	cnl3
NHSL2	340527	NHS like 2 [Source:HGNC Symbol;Acc:HGNC:33737]	protein_coding	3.17911e-06	2.26416	0.522	0.106	0.416	cnl3
RPGRIP1	57096	RPGR interacting protein 1 [Source:HGNC Symbol;Acc:HGNC:13436]	protein_coding	4.15104e-06	3.3749	0.217	0.019	0.198	cnl3
SEMA3A	10371	semaphorin 3A [Source:HGNC Symbol;Acc:HGNC:10723]	protein_coding	4.63799e-06	1.2934	0.826	0.234	0.592	cnl3
QDPR	5860	quinoid dihydropteridine reductase [Source:HGNC Symbol;Acc:HGNC:9752]	protein_coding	4.7256e-06	1.79347	0.739	0.189	0.55	cnl3
MAFB	9935	MAF bZIP transcription factor B [Source:HGNC Symbol;Acc:HGNC:6408]	protein_coding	5.20117e-06	2.67805	0.261	0.028	0.233	cnl3
TSHZ2	128553	teashirt zinc finger homeobox 2 [Source:HGNC Symbol;Acc:HGNC:13010]	protein_coding	5.89475e-06	2.32264	0.826	0.331	0.495	cnl3
KCNQ3	3786	potassium voltage-gated channel subfamily Q member 3 [Source:HGNC Symbol;Acc:HGNC:6297]	protein_coding	6.48045e-06	2.50897	0.522	0.113	0.409	cnl3
TRMT10A	93587	tRNA methyltransferase 10A [Source:HGNC Symbol;Acc:HGNC:28403]	protein_coding	8.80197e-06	1.97036	0.522	0.098	0.424	cnl3
MEF2C	4208	myocyte enhancer factor 2C [Source:HGNC Symbol;Acc:HGNC:6996]	protein_coding	8.9545e-06	1.48064	1	0.788	0.212	cnl3
CBLB	868	Cbl proto-oncogene B [Source:HGNC Symbol;Acc:HGNC:1542]	protein_coding	9.11819e-06	1.50927	1	0.826	0.174	cnl3
FOXRED2	80020	FAD dependent oxidoreductase domain containing 2 [Source:HGNC Symbol;Acc:HGNC:26264]	protein_coding	9.22197e-06	1.98102	0.478	0.083	0.395	cnl3
ASTN2	23245	astrotactin 2 [Source:HGNC Symbol;Acc:HGNC:17021]	protein_coding	9.25875e-06	1.72773	0.913	0.361	0.552	cnl3
FLT1	2321	fms related receptor tyrosine kinase 1 [Source:HGNC Symbol;Acc:HGNC:3763]	protein_coding	1.03782e-05	2.25583	0.261	0.028	0.233	cnl3
NRL	4901	neural retina leucine zipper [Source:HGNC Symbol;Acc:HGNC:8002]	protein_coding	1.09441e-05	3.77387	0.174	0.013	0.161	cnl3
ADAMTS12	81792	ADAM metallopeptidase with thrombospondin type 1 motif 12 [Source:HGNC Symbol;Acc:HGNC:14605]	protein_coding	1.38437e-05	2.00227	0.609	0.142	0.467	cnl3
EGLN3	112399	egl-9 family hypoxia inducible factor 3 [Source:HGNC Symbol;Acc:HGNC:14661]	protein_coding	1.44716e-05	2.1487	0.391	0.062	0.329	cnl3
LINC02119	101929745	long intergenic non-protein coding RNA 2119 [Source:HGNC Symbol;Acc:HGNC:52975]	lncRNA	1.58069e-05	3.55818	0.174	0.013	0.161	cnl3
DLC1	10395	DLC1 Rho GTPase activating protein [Source:HGNC Symbol;Acc:HGNC:2897]	protein_coding	1.59e-05	1.47881	1	0.715	0.285	cnl3
ITGA8	8516	integrin subunit alpha 8 [Source:HGNC Symbol;Acc:HGNC:6144]	protein_coding	1.79878e-05	3.06714	0.391	0.067	0.324	cnl3
CCNE1	898	cyclin E1 [Source:HGNC Symbol;Acc:HGNC:1589]	protein_coding	1.8911e-05	2.56753	0.348	0.05	0.298	cnl3
TMPRSS2	7113	transmembrane serine protease 2 [Source:HGNC Symbol;Acc:HGNC:11876]	protein_coding	2.53818e-05	4.36147	0.13	0.008	0.122	cnl3
HOXB2	3212	homeobox B2 [Source:HGNC Symbol;Acc:HGNC:5113]	protein_coding	2.60994e-05	2.10822	0.652	0.168	0.484	cnl3
PGK1	5230	phosphoglycerate kinase 1 [Source:HGNC Symbol;Acc:HGNC:8896]	protein_coding	2.63856e-05	1.566	1	0.465	0.535	cnl3
RET	5979	ret proto-oncogene [Source:HGNC Symbol;Acc:HGNC:9967]	protein_coding	2.77107e-05	3.37804	0.174	0.014	0.16	cnl3
SCD	6319	stearoyl-CoA desaturase [Source:HGNC Symbol;Acc:HGNC:10571]	protein_coding	3.00991e-05	1.82459	0.957	0.423	0.534	cnl3
MEIS1	4211	Meis homeobox 1 [Source:HGNC Symbol;Acc:HGNC:7000]	protein_coding	4.13836e-05	1.52595	0.957	0.507	0.45	cnl3
ZNF729	100287226	zinc finger protein 729 [Source:HGNC Symbol;Acc:HGNC:32464]	protein_coding	4.19246e-05	3.22958	0.261	0.032	0.229	cnl3
HOXA3	3200	homeobox A3 [Source:HGNC Symbol;Acc:HGNC:5104]	protein_coding	4.37653e-05	1.55765	0.696	0.181	0.515	cnl3
C12orf60	144608	chromosome 12 open reading frame 60 [Source:HGNC Symbol;Acc:HGNC:28726]	protein_coding	5.1143e-05	2.11026	0.348	0.052	0.296	cnl3
ATP1B1	481	ATPase Na+/K+ transporting subunit beta 1 [Source:HGNC Symbol;Acc:HGNC:804]	protein_coding	5.44393e-05	1.49371	0.87	0.329	0.541	cnl3
DPYSL2	1808	dihydropyrimidinase like 2 [Source:HGNC Symbol;Acc:HGNC:3014]	protein_coding	6.15123e-05	1.5025	0.957	0.497	0.46	cnl3
SH3D21	79729	SH3 domain containing 21 [Source:HGNC Symbol;Acc:HGNC:26236]	protein_coding	6.91654e-05	2.58568	0.304	0.042	0.262	cnl3
PDGFRB	5159	platelet derived growth factor receptor beta [Source:HGNC Symbol;Acc:HGNC:8804]	protein_coding	8.02703e-05	2.14867	0.696	0.225	0.471	cnl3
NNMT	4837	nicotinamide N-methyltransferase [Source:HGNC Symbol;Acc:HGNC:7861]	protein_coding	0.000103112	3.14208	0.217	0.023	0.194	cnl3
PRICKLE2	166336	prickle planar cell polarity protein 2 [Source:HGNC Symbol;Acc:HGNC:20340]	protein_coding	0.000116896	1.46813	1	0.758	0.242	cnl3
ALDOC	230	aldolase, fructose-bisphosphate C [Source:HGNC Symbol;Acc:HGNC:418]	protein_coding	0.00012243	3.5535	0.174	0.015	0.159	cnl3
MNT	4335	MAX network transcriptional repressor [Source:HGNC Symbol;Acc:HGNC:7188]	protein_coding	0.00012697	2.38111	0.435	0.084	0.351	cnl3
P3H2	55214	prolyl 3-hydroxylase 2 [Source:HGNC Symbol;Acc:HGNC:19317]	protein_coding	0.00014635	1.85535	0.478	0.101	0.377	cnl3
TBC1D4	9882	TBC1 domain family member 4 [Source:HGNC Symbol;Acc:HGNC:19165]	protein_coding	0.000147365	1.58746	0.957	0.501	0.456	cnl3
MYADM	91663	myeloid associated differentiation marker [Source:HGNC Symbol;Acc:HGNC:7544]	protein_coding	0.000160697	1.80001	0.478	0.096	0.382	cnl3
LDHA	3939	lactate dehydrogenase A [Source:HGNC Symbol;Acc:HGNC:6535]	protein_coding	0.000165331	1.49745	0.957	0.457	0.5	cnl3
PRKCH	5583	protein kinase C eta [Source:HGNC Symbol;Acc:HGNC:9403]	protein_coding	0.000172771	3.52692	0.348	0.062	0.286	cnl3
LINC01891	105373934	long intergenic non-protein coding RNA 1891 [Source:HGNC Symbol;Acc:HGNC:52710]	lncRNA	0.000193328	3.75095	0.174	0.016	0.158	cnl3
ITGA9	3680	integrin subunit alpha 9 [Source:HGNC Symbol;Acc:HGNC:6145]	protein_coding	0.000211063	1.85992	0.87	0.35	0.52	cnl3
FREM1	158326	FRAS1 related extracellular matrix 1 [Source:HGNC Symbol;Acc:HGNC:23399]	protein_coding	0.000234924	1.50024	0.957	0.495	0.462	cnl3
MIR924HG	647946	MIR924 host gene [Source:HGNC Symbol;Acc:HGNC:44332]	lncRNA	0.000250625	1.44129	1	0.546	0.454	cnl3
LINC02265	101060498	long intergenic non-protein coding RNA 2265 [Source:HGNC Symbol;Acc:HGNC:53179]	lncRNA	0.000273236	4.05169	0.13	0.009	0.121	cnl3
MAPK12	6300	mitogen-activated protein kinase 12 [Source:HGNC Symbol;Acc:HGNC:6874]	protein_coding	0.000291946	3.54737	0.13	0.009	0.121	cnl3
TMEM97	27346	transmembrane protein 97 [Source:HGNC Symbol;Acc:HGNC:28106]	protein_coding	0.000297175	1.59592	0.913	0.355	0.558	cnl3
KCNG1	3755	potassium voltage-gated channel modifier subfamily G member 1 [Source:HGNC Symbol;Acc:HGNC:6248]	protein_coding	0.000300925	3.25915	0.174	0.016	0.158	cnl3
LDB2	9079	LIM domain binding 2 [Source:HGNC Symbol;Acc:HGNC:6533]	protein_coding	0.000303968	1.79302	0.913	0.393	0.52	cnl3
FGD5	152273	FYVE, RhoGEF and PH domain containing 5 [Source:HGNC Symbol;Acc:HGNC:19117]	protein_coding	0.000304636	2.32972	0.348	0.058	0.29	cnl3
ST8SIA6	338596	ST8 alpha-N-acetyl-neuraminide alpha-2,8-sialyltransferase 6 [Source:HGNC Symbol;Acc:HGNC:23317]	protein_coding	0.000307805	2.88788	0.13	0.009	0.121	cnl3
CP	1356	ceruloplasmin [Source:HGNC Symbol;Acc:HGNC:2295]	protein_coding	0.000310295	3.10736	0.174	0.016	0.158	cnl3
ROR2	4920	receptor tyrosine kinase like orphan receptor 2 [Source:HGNC Symbol;Acc:HGNC:10257]	protein_coding	0.000324279	1.23998	1	0.413	0.587	cnl3
CNBD2	140894	cyclic nucleotide binding domain containing 2 [Source:HGNC Symbol;Acc:HGNC:16145]	protein_coding	0.000339553	2.32706	0.348	0.057	0.291	cnl3
NR3C1	2908	nuclear receptor subfamily 3 group C member 1 [Source:HGNC Symbol;Acc:HGNC:7978]	protein_coding	0.000373307	1.71594	0.739	0.222	0.517	cnl3
FAT4	79633	FAT atypical cadherin 4 [Source:HGNC Symbol;Acc:HGNC:23109]	protein_coding	0.000382222	1.31076	0.957	0.397	0.56	cnl3
LIMCH1	22998	LIM and calponin homology domains 1 [Source:HGNC Symbol;Acc:HGNC:29191]	protein_coding	0.00039833	2.1113	0.87	0.491	0.379	cnl3
SPRY1	10252	sprouty RTK signaling antagonist 1 [Source:HGNC Symbol;Acc:HGNC:11269]	protein_coding	0.000476616	1.99224	0.565	0.154	0.411	cnl3
CYTOR	112597	cytoskeleton regulator RNA [Source:HGNC Symbol;Acc:HGNC:28717]	lncRNA	0.000485713	1.92322	0.348	0.057	0.291	cnl3
BCL2L11	10018	BCL2 like 11 [Source:HGNC Symbol;Acc:HGNC:994]	protein_coding	0.000496965	1.88548	0.739	0.257	0.482	cnl3
GALNT12	79695	polypeptide N-acetylgalactosaminyltransferase 12 [Source:HGNC Symbol;Acc:HGNC:19877]	protein_coding	0.000519829	2.33943	0.304	0.046	0.258	cnl3
CRABP2	1382	cellular retinoic acid binding protein 2 [Source:HGNC Symbol;Acc:HGNC:2339]	protein_coding	0.000524769	1.4924	0.957	0.521	0.436	cnl3
FNDC5	252995	fibronectin type III domain containing 5 [Source:HGNC Symbol;Acc:HGNC:20240]	protein_coding	0.00061364	2.64325	0.261	0.035	0.226	cnl3
PIGW	284098	phosphatidylinositol glycan anchor biosynthesis class W [Source:HGNC Symbol;Acc:HGNC:23213]	protein_coding	0.000672378	2.83389	0.261	0.036	0.225	cnl3
TBX3	6926	T-box transcription factor 3 [Source:HGNC Symbol;Acc:HGNC:11602]	protein_coding	0.000701348	2.32135	0.609	0.184	0.425	cnl3
LINC01169	102723165	long intergenic non-protein coding RNA 1169 [Source:HGNC Symbol;Acc:HGNC:49541]	lncRNA	0.000779896	3.94315	0.13	0.009	0.121	cnl3
FOXO3	2309	forkhead box O3 [Source:HGNC Symbol;Acc:HGNC:3821]	protein_coding	0.000788029	1.39743	0.957	0.601	0.356	cnl3
DMRTA1	63951	DMRT like family A1 [Source:HGNC Symbol;Acc:HGNC:13826]	protein_coding	0.00081291	2.79766	0.174	0.017	0.157	cnl3
ZNF703	80139	zinc finger protein 703 [Source:HGNC Symbol;Acc:HGNC:25883]	protein_coding	0.000855999	1.94234	0.478	0.105	0.373	cnl3
ATRNL1	26033	attractin like 1 [Source:HGNC Symbol;Acc:HGNC:29063]	protein_coding	0.00087004	1.16689	1	0.786	0.214	cnl3
MYOM1	8736	myomesin 1 [Source:HGNC Symbol;Acc:HGNC:7613]	protein_coding	0.000886623	1.99702	0.391	0.073	0.318	cnl3
CDC6	990	cell division cycle 6 [Source:HGNC Symbol;Acc:HGNC:1744]	protein_coding	0.00101329	2.0255	0.522	0.126	0.396	cnl3
NAV3	89795	neuron navigator 3 [Source:HGNC Symbol;Acc:HGNC:15998]	protein_coding	0.00106033	1.24174	0.826	0.295	0.531	cnl3
RMI1	80010	RecQ mediated genome instability 1 [Source:HGNC Symbol;Acc:HGNC:25764]	protein_coding	0.00108949	1.65641	0.783	0.293	0.49	cnl3
LYN	4067	LYN proto-oncogene, Src family tyrosine kinase [Source:HGNC Symbol;Acc:HGNC:6735]	protein_coding	0.00126943	2.33321	0.348	0.062	0.286	cnl3
SH3RF3	344558	SH3 domain containing ring finger 3 [Source:HGNC Symbol;Acc:HGNC:24699]	protein_coding	0.00134586	2.30461	0.348	0.063	0.285	cnl3
LIN28B	389421	lin-28 homolog B [Source:HGNC Symbol;Acc:HGNC:32207]	protein_coding	0.00149941	1.25412	0.957	0.704	0.253	cnl3
TMEM88	92162	transmembrane protein 88 [Source:HGNC Symbol;Acc:HGNC:32371]	protein_coding	0.00171876	3.14541	0.174	0.017	0.157	cnl3
NCL	4691	nucleolin [Source:HGNC Symbol;Acc:HGNC:7667]	protein_coding	0.00183005	1.24304	1	0.618	0.382	cnl3
AMPH	273	amphiphysin [Source:HGNC Symbol;Acc:HGNC:471]	protein_coding	0.00188132	1.53936	0.652	0.191	0.461	cnl3
SFRP2	6423	secreted frizzled related protein 2 [Source:HGNC Symbol;Acc:HGNC:10777]	protein_coding	0.00197476	1.40337	0.913	0.388	0.525	cnl3
LYRM7	90624	LYR motif containing 7 [Source:HGNC Symbol;Acc:HGNC:28072]	protein_coding	0.00201731	1.60489	0.696	0.214	0.482	cnl3
MCM4	4173	minichromosome maintenance complex component 4 [Source:HGNC Symbol;Acc:HGNC:6947]	protein_coding	0.00212837	1.63986	0.826	0.319	0.507	cnl3
ARHGAP6	395	Rho GTPase activating protein 6 [Source:HGNC Symbol;Acc:HGNC:676]	protein_coding	0.00216634	1.63319	0.913	0.39	0.523	cnl3
GXYLT2	727936	glucoside xylosyltransferase 2 [Source:HGNC Symbol;Acc:HGNC:33383]	protein_coding	0.00229052	2.22403	0.435	0.098	0.337	cnl3
REL	5966	REL proto-oncogene, NF-kB subunit [Source:HGNC Symbol;Acc:HGNC:9954]	protein_coding	0.00248498	2.07653	0.565	0.153	0.412	cnl3
NID1	4811	nidogen 1 [Source:HGNC Symbol;Acc:HGNC:7821]	protein_coding	0.00248509	1.18992	1	0.602	0.398	cnl3
SVIP	258010	small VCP interacting protein [Source:HGNC Symbol;Acc:HGNC:25238]	protein_coding	0.00277089	1.72973	0.696	0.224	0.472	cnl3
GINS1	9837	GINS complex subunit 1 [Source:HGNC Symbol;Acc:HGNC:28980]	protein_coding	0.00284804	1.52965	0.826	0.318	0.508	cnl3
LINC02301	101928599	long intergenic non-protein coding RNA 2301 [Source:HGNC Symbol;Acc:HGNC:53220]	lncRNA	0.00289647	1.78541	0.435	0.096	0.339	cnl3
TNS1	7145	tensin 1 [Source:HGNC Symbol;Acc:HGNC:11973]	protein_coding	0.00290466	1.76885	0.696	0.236	0.46	cnl3
CDON	50937	cell adhesion associated, oncogene regulated [Source:HGNC Symbol;Acc:HGNC:17104]	protein_coding	0.00294709	1.29968	0.913	0.411	0.502	cnl3
MUTYH	4595	mutY DNA glycosylase [Source:HGNC Symbol;Acc:HGNC:7527]	protein_coding	0.00304038	1.46418	0.565	0.137	0.428	cnl3
ETV1	2115	ETS variant transcription factor 1 [Source:HGNC Symbol;Acc:HGNC:3490]	protein_coding	0.0031723	1.58205	0.826	0.328	0.498	cnl3
SCAT2	112935960	S-phase cancer associated transcript 2 [Source:HGNC Symbol;Acc:HGNC:53976]	lncRNA	0.00321914	2.25741	0.348	0.065	0.283	cnl3
IQGAP2	10788	IQ motif containing GTPase activating protein 2 [Source:HGNC Symbol;Acc:HGNC:6111]	protein_coding	0.00344835	1.9185	0.739	0.268	0.471	cnl3
GNAL	2774	G protein subunit alpha L [Source:HGNC Symbol;Acc:HGNC:4388]	protein_coding	0.00357477	1.67295	0.522	0.127	0.395	cnl3
C16orf74	404550	chromosome 16 open reading frame 74 [Source:HGNC Symbol;Acc:HGNC:23362]	protein_coding	0.00374538	2.29935	0.304	0.051	0.253	cnl3
HOXA5	3202	homeobox A5 [Source:HGNC Symbol;Acc:HGNC:5106]	protein_coding	0.00389739	3.56637	0.13	0.011	0.119	cnl3
LRMDA	83938	leucine rich melanocyte differentiation associated [Source:HGNC Symbol;Acc:HGNC:23405]	protein_coding	0.00402779	1.33127	0.87	0.353	0.517	cnl3
C4orf36	132989	chromosome 4 open reading frame 36 [Source:HGNC Symbol;Acc:HGNC:28386]	protein_coding	0.00417205	3.71479	0.13	0.011	0.119	cnl3
PRKDC	5591	protein kinase, DNA-activated, catalytic subunit [Source:HGNC Symbol;Acc:HGNC:9413]	protein_coding	0.00425247	1.04136	1	0.849	0.151	cnl3
AR	367	androgen receptor [Source:HGNC Symbol;Acc:HGNC:644]	protein_coding	0.00438971	1.66222	0.522	0.131	0.391	cnl3
RAD51AP1	10635	RAD51 associated protein 1 [Source:HGNC Symbol;Acc:HGNC:16956]	protein_coding	0.00482429	1.51348	0.783	0.288	0.495	cnl3
TNS3	64759	tensin 3 [Source:HGNC Symbol;Acc:HGNC:21616]	protein_coding	0.0048326	1.3165	1	0.725	0.275	cnl3
TRIM71	131405	tripartite motif containing 71 [Source:HGNC Symbol;Acc:HGNC:32669]	protein_coding	0.00513844	1.52293	0.87	0.414	0.456	cnl3
ELOVL6	79071	ELOVL fatty acid elongase 6 [Source:HGNC Symbol;Acc:HGNC:15829]	protein_coding	0.00546437	1.67655	0.913	0.512	0.401	cnl3
LPIN2	9663	lipin 2 [Source:HGNC Symbol;Acc:HGNC:14450]	protein_coding	0.00551296	1.50116	0.739	0.27	0.469	cnl3
IGFBP4	3487	insulin like growth factor binding protein 4 [Source:HGNC Symbol;Acc:HGNC:5473]	protein_coding	0.00556236	1.44603	0.696	0.225	0.471	cnl3
DACH2	117154	dachshund family transcription factor 2 [Source:HGNC Symbol;Acc:HGNC:16814]	protein_coding	0.00557052	2.68789	0.478	0.128	0.35	cnl3
MRC2	9902	mannose receptor C type 2 [Source:HGNC Symbol;Acc:HGNC:16875]	protein_coding	0.0055943	1.89213	0.522	0.141	0.381	cnl3
LINC00877	285286	long intergenic non-protein coding RNA 877 [Source:HGNC Symbol;Acc:HGNC:27706]	lncRNA	0.00563371	1.95426	0.348	0.065	0.283	cnl3
LIPI	149998	lipase I [Source:HGNC Symbol;Acc:HGNC:18821]	protein_coding	0.00576175	2.00047	0.391	0.081	0.31	cnl3
CD248	57124	CD248 molecule [Source:HGNC Symbol;Acc:HGNC:18219]	protein_coding	0.0060035	2.95639	0.304	0.053	0.251	cnl3
PDCD1LG2	80380	programmed cell death 1 ligand 2 [Source:HGNC Symbol;Acc:HGNC:18731]	protein_coding	0.00608838	2.80893	0.174	0.019	0.155	cnl3
USP37	57695	ubiquitin specific peptidase 37 [Source:HGNC Symbol;Acc:HGNC:20063]	protein_coding	0.0065703	1.26354	0.913	0.442	0.471	cnl3
LSS	4047	lanosterol synthase [Source:HGNC Symbol;Acc:HGNC:6708]	protein_coding	0.00670174	1.26074	0.783	0.257	0.526	cnl3
HIVEP2	3097	HIVEP zinc finger 2 [Source:HGNC Symbol;Acc:HGNC:4921]	protein_coding	0.0068356	1.70278	0.826	0.331	0.495	cnl3
FADS1	3992	fatty acid desaturase 1 [Source:HGNC Symbol;Acc:HGNC:3574]	protein_coding	0.00701177	1.21189	0.87	0.35	0.52	cnl3
FGFR2	2263	fibroblast growth factor receptor 2 [Source:HGNC Symbol;Acc:HGNC:3689]	protein_coding	0.00702598	1.09464	0.739	0.239	0.5	cnl3
ENO1	2023	enolase 1 [Source:HGNC Symbol;Acc:HGNC:3350]	protein_coding	0.00776163	1.28427	1	0.653	0.347	cnl3
CCL2	6347	C-C motif chemokine ligand 2 [Source:HGNC Symbol;Acc:HGNC:10618]	protein_coding	0.00777055	3.76622	0.13	0.011	0.119	cnl3
LINC00327	100506697	long intergenic non-protein coding RNA 327 [Source:HGNC Symbol;Acc:HGNC:42009]	lncRNA	0.00798187	1.38924	0.652	0.198	0.454	cnl3
SEMA4A	64218	semaphorin 4A [Source:HGNC Symbol;Acc:HGNC:10729]	protein_coding	0.00802767	3.64973	0.13	0.011	0.119	cnl3
SMPD3	55512	sphingomyelin phosphodiesterase 3 [Source:HGNC Symbol;Acc:HGNC:14240]	protein_coding	0.0083833	3.49736	0.13	0.011	0.119	cnl3
KIF26A	26153	kinesin family member 26A [Source:HGNC Symbol;Acc:HGNC:20226]	protein_coding	0.00840751	2.10231	0.304	0.053	0.251	cnl3
TFAP2A	7020	transcription factor AP-2 alpha [Source:HGNC Symbol;Acc:HGNC:11742]	protein_coding	0.00873486	1.04527	1	0.571	0.429	cnl3
MCM10	55388	minichromosome maintenance 10 replication initiation factor [Source:HGNC Symbol;Acc:HGNC:18043]	protein_coding	0.00901482	1.74705	0.696	0.247	0.449	cnl3
ADCY10	55811	adenylate cyclase 10 [Source:HGNC Symbol;Acc:HGNC:21285]	protein_coding	0.00919482	2.24414	0.217	0.029	0.188	cnl3
HERC5	51191	HECT and RLD domain containing E3 ubiquitin protein ligase 5 [Source:HGNC Symbol;Acc:HGNC:24368]	protein_coding	0.0102084	2.23537	0.348	0.068	0.28	cnl3
ZNF492	57615	zinc finger protein 492 [Source:HGNC Symbol;Acc:HGNC:23707]	protein_coding	0.0109518	1.60697	0.696	0.236	0.46	cnl3
ZCWPW1	55063	zinc finger CW-type and PWWP domain containing 1 [Source:HGNC Symbol;Acc:HGNC:23486]	protein_coding	0.0112307	2.45131	0.217	0.029	0.188	cnl3
PRTG	283659	protogenin [Source:HGNC Symbol;Acc:HGNC:26373]	protein_coding	0.01172	1.09017	0.957	0.656	0.301	cnl3
ELMO1	9844	engulfment and cell motility 1 [Source:HGNC Symbol;Acc:HGNC:16286]	protein_coding	0.0123097	2.13847	0.565	0.179	0.386	cnl3
SATB2	23314	SATB homeobox 2 [Source:HGNC Symbol;Acc:HGNC:21637]	protein_coding	0.012712	1.33475	0.696	0.236	0.46	cnl3
CTNNA2	1496	catenin alpha 2 [Source:HGNC Symbol;Acc:HGNC:2510]	protein_coding	0.0141974	0.737367	0.87	0.324	0.546	cnl3
THNSL2	55258	threonine synthase like 2 [Source:HGNC Symbol;Acc:HGNC:25602]	protein_coding	0.0147117	2.40524	0.391	0.087	0.304	cnl3
MCC	4163	MCC regulator of WNT signaling pathway [Source:HGNC Symbol;Acc:HGNC:6935]	protein_coding	0.014801	1.10422	0.957	0.705	0.252	cnl3
CENPH	64946	centromere protein H [Source:HGNC Symbol;Acc:HGNC:17268]	protein_coding	0.0152456	1.38193	0.739	0.256	0.483	cnl3
FBN2	2201	fibrillin 2 [Source:HGNC Symbol;Acc:HGNC:3604]	protein_coding	0.0153821	1.0465	1	0.74	0.26	cnl3
VWA1	64856	von Willebrand factor A domain containing 1 [Source:HGNC Symbol;Acc:HGNC:30910]	protein_coding	0.0171126	2.73351	0.261	0.044	0.217	cnl3
TXNDC17	84817	thioredoxin domain containing 17 [Source:HGNC Symbol;Acc:HGNC:28218]	protein_coding	0.0171337	1.44641	0.696	0.235	0.461	cnl3
LINC00664	400680	long intergenic non-protein coding RNA 664 [Source:HGNC Symbol;Acc:HGNC:44319]	lncRNA	0.0172559	2.42661	0.304	0.055	0.249	cnl3
MGAT5	4249	alpha-1,6-mannosylglycoprotein 6-beta-N-acetylglucosaminyltransferase [Source:HGNC Symbol;Acc:HGNC:7049]	protein_coding	0.0173343	1.40038	0.957	0.527	0.43	cnl3
LINC00682	101927074	long intergenic non-protein coding RNA 682 [Source:HGNC Symbol;Acc:HGNC:44466]	lncRNA	0.0186752	1.38207	0.435	0.102	0.333	cnl3
ZIM2	23619	zinc finger imprinted 2 [Source:HGNC Symbol;Acc:HGNC:12875]	protein_coding	0.0187285	1.79231	0.391	0.083	0.308	cnl3
PRICKLE1	144165	prickle planar cell polarity protein 1 [Source:HGNC Symbol;Acc:HGNC:17019]	protein_coding	0.0190506	1.21498	0.87	0.369	0.501	cnl3
PHKG1	5260	phosphorylase kinase catalytic subunit gamma 1 [Source:HGNC Symbol;Acc:HGNC:8930]	protein_coding	0.0192641	2.68399	0.261	0.043	0.218	cnl3
ORC6	23594	origin recognition complex subunit 6 [Source:HGNC Symbol;Acc:HGNC:17151]	protein_coding	0.0195492	1.1655	0.913	0.379	0.534	cnl3
SKIDA1	387640	SKI/DACH domain containing 1 [Source:HGNC Symbol;Acc:HGNC:32697]	protein_coding	0.0204344	1.58268	0.652	0.235	0.417	cnl3
DHRS7B	25979	dehydrogenase/reductase 7B [Source:HGNC Symbol;Acc:HGNC:24547]	protein_coding	0.0209291	1.43041	0.696	0.228	0.468	cnl3
ATOH8	84913	atonal bHLH transcription factor 8 [Source:HGNC Symbol;Acc:HGNC:24126]	protein_coding	0.0213001	2.57291	0.261	0.043	0.218	cnl3
ZNF77	58492	zinc finger protein 77 [Source:HGNC Symbol;Acc:HGNC:13150]	protein_coding	0.0213936	2.14062	0.304	0.055	0.249	cnl3
BCAT1	586	branched chain amino acid transaminase 1 [Source:HGNC Symbol;Acc:HGNC:976]	protein_coding	0.022332	1.26393	0.913	0.551	0.362	cnl3
TMEM243	79161	transmembrane protein 243 [Source:HGNC Symbol;Acc:HGNC:21707]	protein_coding	0.023024	1.69695	0.652	0.211	0.441	cnl3
DERA	51071	deoxyribose-phosphate aldolase [Source:HGNC Symbol;Acc:HGNC:24269]	protein_coding	0.023025	1.38164	0.87	0.48	0.39	cnl3
SQLE	6713	squalene epoxidase [Source:HGNC Symbol;Acc:HGNC:11279]	protein_coding	0.023062	1.55091	0.913	0.469	0.444	cnl3
PYM1	84305	PYM homolog 1, exon junction complex associated factor [Source:HGNC Symbol;Acc:HGNC:30258]	protein_coding	0.0232874	1.82951	0.478	0.125	0.353	cnl3
POLQ	10721	DNA polymerase theta [Source:HGNC Symbol;Acc:HGNC:9186]	protein_coding	0.0238174	1.41945	0.826	0.367	0.459	cnl3
THEM4	117145	thioesterase superfamily member 4 [Source:HGNC Symbol;Acc:HGNC:17947]	protein_coding	0.0250222	1.46484	0.652	0.209	0.443	cnl3
SPTBN2	6712	spectrin beta, non-erythrocytic 2 [Source:HGNC Symbol;Acc:HGNC:11276]	protein_coding	0.0258972	2.06112	0.348	0.072	0.276	cnl3
TXNRD1	7296	thioredoxin reductase 1 [Source:HGNC Symbol;Acc:HGNC:12437]	protein_coding	0.0260488	1.24689	0.87	0.401	0.469	cnl3
ATAD2	29028	ATPase family AAA domain containing 2 [Source:HGNC Symbol;Acc:HGNC:30123]	protein_coding	0.026655	1.08855	0.957	0.466	0.491	cnl3
PTMA	5757	prothymosin alpha [Source:HGNC Symbol;Acc:HGNC:9623]	protein_coding	0.027625	0.969318	1	0.884	0.116	cnl3
MASP1	5648	MBL associated serine protease 1 [Source:HGNC Symbol;Acc:HGNC:6901]	protein_coding	0.0278528	3.87176	0.13	0.012	0.118	cnl3
ZKSCAN3	80317	zinc finger with KRAB and SCAN domains 3 [Source:HGNC Symbol;Acc:HGNC:13853]	protein_coding	0.0285579	2.46502	0.304	0.057	0.247	cnl3
BRCA2	675	BRCA2 DNA repair associated [Source:HGNC Symbol;Acc:HGNC:1101]	protein_coding	0.0289838	1.44152	0.826	0.346	0.48	cnl3
SNX31	169166	sorting nexin 31 [Source:HGNC Symbol;Acc:HGNC:28605]	protein_coding	0.0292714	3.59374	0.13	0.012	0.118	cnl3
KIF26B	55083	kinesin family member 26B [Source:HGNC Symbol;Acc:HGNC:25484]	protein_coding	0.0297473	1.62211	0.783	0.308	0.475	cnl3
ANXA3	306	annexin A3 [Source:HGNC Symbol;Acc:HGNC:541]	protein_coding	0.0299578	2.43242	0.217	0.031	0.186	cnl3
SET	6418	SET nuclear proto-oncogene [Source:HGNC Symbol;Acc:HGNC:10760]	protein_coding	0.0306853	1.04344	1	0.746	0.254	cnl3
ZC3H4	23211	zinc finger CCCH-type containing 4 [Source:HGNC Symbol;Acc:HGNC:17808]	protein_coding	0.0311255	1.1159	0.739	0.232	0.507	cnl3
PAXIP1	22976	PAX interacting protein 1 [Source:HGNC Symbol;Acc:HGNC:8624]	protein_coding	0.031256	1.03648	0.783	0.242	0.541	cnl3
MYT1L	23040	myelin transcription factor 1 like [Source:HGNC Symbol;Acc:HGNC:7623]	protein_coding	0.031533	2.14066	0.217	0.031	0.186	cnl3
ZNF331	55422	zinc finger protein 331 [Source:HGNC Symbol;Acc:HGNC:15489]	protein_coding	0.0317234	1.25107	0.783	0.292	0.491	cnl3
PCLAF	9768	PCNA clamp associated factor [Source:HGNC Symbol;Acc:HGNC:28961]	protein_coding	0.0339239	1.48777	0.783	0.338	0.445	cnl3
LINC01119	100134259	long intergenic non-protein coding RNA 1119 [Source:HGNC Symbol;Acc:HGNC:49262]	lncRNA	0.0346327	2.90112	0.13	0.012	0.118	cnl3
NUP62CL	54830	nucleoporin 62 C-terminal like [Source:HGNC Symbol;Acc:HGNC:25960]	protein_coding	0.0371756	2.20277	0.348	0.077	0.271	cnl3
PABPC5	140886	poly(A) binding protein cytoplasmic 5 [Source:HGNC Symbol;Acc:HGNC:13629]	protein_coding	0.0379978	1.67158	0.348	0.068	0.28	cnl3
DTL	51514	denticleless E3 ubiquitin protein ligase homolog [Source:HGNC Symbol;Acc:HGNC:30288]	protein_coding	0.0408173	1.43268	0.826	0.359	0.467	cnl3
GABRB2	2561	gamma-aminobutyric acid type A receptor subunit beta2 [Source:HGNC Symbol;Acc:HGNC:4082]	protein_coding	0.0408779	3.77665	0.13	0.013	0.117	cnl3
RMI2	116028	RecQ mediated genome instability 2 [Source:HGNC Symbol;Acc:HGNC:28349]	protein_coding	0.0413957	1.52642	0.609	0.197	0.412	cnl3
GCSH	2653	glycine cleavage system protein H [Source:HGNC Symbol;Acc:HGNC:4208]	protein_coding	0.0428012	1.07582	0.957	0.373	0.584	cnl3
LIN28A	79727	lin-28 homolog A [Source:HGNC Symbol;Acc:HGNC:15986]	protein_coding	0.0428763	1.37391	0.696	0.257	0.439	cnl3
MRM1	79922	mitochondrial rRNA methyltransferase 1 [Source:HGNC Symbol;Acc:HGNC:26202]	protein_coding	0.045665	2.75323	0.174	0.022	0.152	cnl3
PSD	5662	pleckstrin and Sec7 domain containing [Source:HGNC Symbol;Acc:HGNC:9507]	protein_coding	0.0471933	2.35651	0.261	0.045	0.216	cnl3
COL2A1	1280	collagen type II alpha 1 chain [Source:HGNC Symbol;Acc:HGNC:2200]	protein_coding	0.047315	0.786633	1	0.817	0.183	cnl3
DNA2	1763	DNA replication helicase/nuclease 2 [Source:HGNC Symbol;Acc:HGNC:2939]	protein_coding	0.0473537	1.24161	0.87	0.39	0.48	cnl3
IER5L	389792	immediate early response 5 like [Source:HGNC Symbol;Acc:HGNC:23679]	protein_coding	0.0473797	1.22479	0.783	0.286	0.497	cnl3
NME6	10201	NME/NM23 nucleoside diphosphate kinase 6 [Source:HGNC Symbol;Acc:HGNC:20567]	protein_coding	0.0484971	1.53026	0.478	0.123	0.355	cnl3
DOK6	220164	docking protein 6 [Source:HGNC Symbol;Acc:HGNC:28301]	protein_coding	0.0486182	0.992009	0.913	0.436	0.477	cnl3
PLCL2	23228	phospholipase C like 2 [Source:HGNC Symbol;Acc:HGNC:9064]	protein_coding	0.04873	1.33035	0.783	0.322	0.461	cnl3
DHFR	1719	dihydrofolate reductase [Source:HGNC Symbol;Acc:HGNC:2861]	protein_coding	0.0487704	1.53862	0.739	0.273	0.466	cnl3
SMG8	55181	SMG8 nonsense mediated mRNA decay factor [Source:HGNC Symbol;Acc:HGNC:25551]	protein_coding	0.0512156	2.12221	0.304	0.059	0.245	cnl3
KIRREL2	84063	kirre like nephrin family adhesion molecule 2 [Source:HGNC Symbol;Acc:HGNC:18816]	protein_coding	0.0512609	3.2391	0.174	0.022	0.152	cnl3
CBX5	23468	chromobox 5 [Source:HGNC Symbol;Acc:HGNC:1555]	protein_coding	0.0512845	1.02559	1	0.689	0.311	cnl3
ANKRD33B	651746	ankyrin repeat domain 33B [Source:HGNC Symbol;Acc:HGNC:35240]	protein_coding	0.0521238	2.9222	0.217	0.034	0.183	cnl3
RAPGEF4	11069	Rap guanine nucleotide exchange factor 4 [Source:HGNC Symbol;Acc:HGNC:16626]	protein_coding	0.0530089	1.47312	0.696	0.26	0.436	cnl3
TOX3	27324	TOX high mobility group box family member 3 [Source:HGNC Symbol;Acc:HGNC:11972]	protein_coding	0.0535722	1.28773	0.957	0.534	0.423	cnl3
HMGCR	3156	3-hydroxy-3-methylglutaryl-CoA reductase [Source:HGNC Symbol;Acc:HGNC:5006]	protein_coding	0.0540505	1.16369	0.913	0.482	0.431	cnl3
LRRC20	55222	leucine rich repeat containing 20 [Source:HGNC Symbol;Acc:HGNC:23421]	protein_coding	0.0541076	1.50208	0.478	0.124	0.354	cnl3
MPP2	4355	MAGUK p55 scaffold protein 2 [Source:HGNC Symbol;Acc:HGNC:7220]	protein_coding	0.0550911	1.46076	0.478	0.122	0.356	cnl3
HAP1	9001	huntingtin associated protein 1 [Source:HGNC Symbol;Acc:HGNC:4812]	protein_coding	0.0554924	2.86587	0.13	0.013	0.117	cnl3
IL17RD	54756	interleukin 17 receptor D [Source:HGNC Symbol;Acc:HGNC:17616]	protein_coding	0.0562104	1.92213	0.696	0.274	0.422	cnl3
CASS4	57091	Cas scaffold protein family member 4 [Source:HGNC Symbol;Acc:HGNC:15878]	protein_coding	0.0570947	2.87592	0.13	0.013	0.117	cnl3
IGF1R	3480	insulin like growth factor 1 receptor [Source:HGNC Symbol;Acc:HGNC:5465]	protein_coding	0.0581961	0.724894	1	0.918	0.082	cnl3
COLEC12	81035	collectin subfamily member 12 [Source:HGNC Symbol;Acc:HGNC:16016]	protein_coding	0.0594797	1.43901	0.391	0.093	0.298	cnl3
SOX4	6659	SRY-box transcription factor 4 [Source:HGNC Symbol;Acc:HGNC:11200]	protein_coding	0.0596614	0.814955	1	0.891	0.109	cnl3
GGCT	79017	gamma-glutamylcyclotransferase [Source:HGNC Symbol;Acc:HGNC:21705]	protein_coding	0.0608297	1.42379	0.739	0.325	0.414	cnl3
EMILIN1	11117	elastin microfibril interfacer 1 [Source:HGNC Symbol;Acc:HGNC:19880]	protein_coding	0.0611726	1.47071	0.652	0.233	0.419	cnl3
ISG20L2	81875	interferon stimulated exonuclease gene 20 like 2 [Source:HGNC Symbol;Acc:HGNC:25745]	protein_coding	0.0612897	1.61917	0.478	0.128	0.35	cnl3
ASF1B	55723	anti-silencing function 1B histone chaperone [Source:HGNC Symbol;Acc:HGNC:20996]	protein_coding	0.0626942	2.10327	0.348	0.078	0.27	cnl3
EPHA4	2043	EPH receptor A4 [Source:HGNC Symbol;Acc:HGNC:3388]	protein_coding	0.0631635	0.952688	0.783	0.299	0.484	cnl3
TK1	7083	thymidine kinase 1 [Source:HGNC Symbol;Acc:HGNC:11830]	protein_coding	0.0631935	1.77142	0.478	0.132	0.346	cnl3
PIGM	93183	phosphatidylinositol glycan anchor biosynthesis class M [Source:HGNC Symbol;Acc:HGNC:18858]	protein_coding	0.0638371	1.53515	0.696	0.241	0.455	cnl3
LSM10	84967	LSM10, U7 small nuclear RNA associated [Source:HGNC Symbol;Acc:HGNC:17562]	protein_coding	0.0644893	2.08368	0.348	0.075	0.273	cnl3
GHR	2690	growth hormone receptor [Source:HGNC Symbol;Acc:HGNC:4263]	protein_coding	0.0645592	1.41231	0.565	0.175	0.39	cnl3
FASN	2194	fatty acid synthase [Source:HGNC Symbol;Acc:HGNC:3594]	protein_coding	0.0656359	1.3794	0.739	0.298	0.441	cnl3
GINS2	51659	GINS complex subunit 2 [Source:HGNC Symbol;Acc:HGNC:24575]	protein_coding	0.0656551	1.73693	0.565	0.195	0.37	cnl3
XRCC3	7517	X-ray repair cross complementing 3 [Source:HGNC Symbol;Acc:HGNC:12830]	protein_coding	0.0656828	1.58987	0.565	0.169	0.396	cnl3
RPP25	54913	ribonuclease P and MRP subunit p25 [Source:HGNC Symbol;Acc:HGNC:30361]	protein_coding	0.0657482	3.13955	0.174	0.022	0.152	cnl3
ARID3A	1820	AT-rich interaction domain 3A [Source:HGNC Symbol;Acc:HGNC:3031]	protein_coding	0.0665453	1.32672	0.826	0.316	0.51	cnl3
S100A13	6284	S100 calcium binding protein A13 [Source:HGNC Symbol;Acc:HGNC:10490]	protein_coding	0.0675939	1.58292	0.522	0.156	0.366	cnl3
WDHD1	11169	WD repeat and HMG-box DNA binding protein 1 [Source:HGNC Symbol;Acc:HGNC:23170]	protein_coding	0.0690821	1.24072	0.913	0.474	0.439	cnl3
RBPMS	11030	RNA binding protein, mRNA processing factor [Source:HGNC Symbol;Acc:HGNC:19097]	protein_coding	0.0696168	1.08884	0.957	0.603	0.354	cnl3
DEK	7913	DEK proto-oncogene [Source:HGNC Symbol;Acc:HGNC:2768]	protein_coding	0.0716118	0.968692	1	0.734	0.266	cnl3
PRKD1	5587	protein kinase D1 [Source:HGNC Symbol;Acc:HGNC:9407]	protein_coding	0.0717444	1.10681	0.957	0.817	0.14	cnl3
OSBPL10	114884	oxysterol binding protein like 10 [Source:HGNC Symbol;Acc:HGNC:16395]	protein_coding	0.0720716	1.30215	0.913	0.602	0.311	cnl3
MAD2L1	4085	mitotic arrest deficient 2 like 1 [Source:HGNC Symbol;Acc:HGNC:6763]	protein_coding	0.0742537	1.253	0.826	0.314	0.512	cnl3
CDC45	8318	cell division cycle 45 [Source:HGNC Symbol;Acc:HGNC:1739]	protein_coding	0.0746449	1.52269	0.565	0.18	0.385	cnl3
SMAD7	4092	SMAD family member 7 [Source:HGNC Symbol;Acc:HGNC:6773]	protein_coding	0.0763764	1.53192	0.478	0.128	0.35	cnl3
PABPC1	26986	poly(A) binding protein cytoplasmic 1 [Source:HGNC Symbol;Acc:HGNC:8554]	protein_coding	0.0812334	1.00613	1	0.801	0.199	cnl3
LINC01811	101928114	long intergenic non-protein coding RNA 1811 [Source:HGNC Symbol;Acc:HGNC:52615]	lncRNA	0.0851414	2.39926	0.217	0.035	0.182	cnl3
SLC12A8	84561	solute carrier family 12 member 8 [Source:HGNC Symbol;Acc:HGNC:15595]	protein_coding	0.0852239	1.67542	0.304	0.06	0.244	cnl3
MIPEP	4285	mitochondrial intermediate peptidase [Source:HGNC Symbol;Acc:HGNC:7104]	protein_coding	0.086397	1.65118	0.696	0.257	0.439	cnl3
ZNF99	7652	zinc finger protein 99 [Source:HGNC Symbol;Acc:HGNC:13175]	protein_coding	0.086822	1.9765	0.478	0.148	0.33	cnl3
PNP	4860	purine nucleoside phosphorylase [Source:HGNC Symbol;Acc:HGNC:7892]	protein_coding	0.0880188	2.2147	0.217	0.033	0.184	cnl3
CNN2	1265	calponin 2 [Source:HGNC Symbol;Acc:HGNC:2156]	protein_coding	0.0892643	1.43844	0.652	0.226	0.426	cnl3
ID2	3398	inhibitor of DNA binding 2 [Source:HGNC Symbol;Acc:HGNC:5361]	protein_coding	0.0898535	0.721551	1	0.502	0.498	cnl3
SDC2	6383	syndecan 2 [Source:HGNC Symbol;Acc:HGNC:10659]	protein_coding	0.0936382	1.23775	0.696	0.27	0.426	cnl3
MED31	51003	mediator complex subunit 31 [Source:HGNC Symbol;Acc:HGNC:24260]	protein_coding	0.0955678	1.18741	0.522	0.139	0.383	cnl3
AHI1	54806	Abelson helper integration site 1 [Source:HGNC Symbol;Acc:HGNC:21575]	protein_coding	0.0957908	1.09074	0.957	0.641	0.316	cnl3
ARHGAP28	79822	Rho GTPase activating protein 28 [Source:HGNC Symbol;Acc:HGNC:25509]	protein_coding	0.100091	0.967875	0.957	0.67	0.287	cnl3
ERI1	90459	exoribonuclease 1 [Source:HGNC Symbol;Acc:HGNC:23994]	protein_coding	0.102117	1.46828	0.652	0.24	0.412	cnl3
EXO1	9156	exonuclease 1 [Source:HGNC Symbol;Acc:HGNC:3511]	protein_coding	0.105576	1.2935	0.652	0.21	0.442	cnl3
ITPKB	3707	inositol-trisphosphate 3-kinase B [Source:HGNC Symbol;Acc:HGNC:6179]	protein_coding	0.10807	1.66096	0.435	0.113	0.322	cnl3
SYVN1	84447	synoviolin 1 [Source:HGNC Symbol;Acc:HGNC:20738]	protein_coding	0.110286	1.91294	0.304	0.062	0.242	cnl3
DUT	1854	deoxyuridine triphosphatase [Source:HGNC Symbol;Acc:HGNC:3078]	protein_coding	0.112244	1.19397	0.826	0.437	0.389	cnl3
CDK5R1	8851	cyclin dependent kinase 5 regulatory subunit 1 [Source:HGNC Symbol;Acc:HGNC:1775]	protein_coding	0.117054	1.86433	0.304	0.061	0.243	cnl3
RFLNB	359845	refilin B [Source:HGNC Symbol;Acc:HGNC:28705]	protein_coding	0.128218	1.78969	0.261	0.048	0.213	cnl3
ZBTB8A	653121	zinc finger and BTB domain containing 8A [Source:HGNC Symbol;Acc:HGNC:24172]	protein_coding	0.128786	1.40202	0.609	0.199	0.41	cnl3
GREB1L	80000	GREB1 like retinoic acid receptor coactivator [Source:HGNC Symbol;Acc:HGNC:31042]	protein_coding	0.12899	1.00537	0.957	0.517	0.44	cnl3
PIDD1	55367	p53-induced death domain protein 1 [Source:HGNC Symbol;Acc:HGNC:16491]	protein_coding	0.130519	1.91341	0.304	0.062	0.242	cnl3
RGS2	5997	regulator of G protein signaling 2 [Source:HGNC Symbol;Acc:HGNC:9998]	protein_coding	0.133045	1.4872	0.478	0.131	0.347	cnl3
ZBTB16	7704	zinc finger and BTB domain containing 16 [Source:HGNC Symbol;Acc:HGNC:12930]	protein_coding	0.133846	1.4108	0.826	0.424	0.402	cnl3
DDX5	1655	DEAD-box helicase 5 [Source:HGNC Symbol;Acc:HGNC:2746]	protein_coding	0.134931	0.845857	1	0.815	0.185	cnl3
PFN1	5216	profilin 1 [Source:HGNC Symbol;Acc:HGNC:8881]	protein_coding	0.136649	1.06144	0.957	0.664	0.293	cnl3
GJA1	2697	gap junction protein alpha 1 [Source:HGNC Symbol;Acc:HGNC:4274]	protein_coding	0.138675	1.28926	0.826	0.426	0.4	cnl3
CENPU	79682	centromere protein U [Source:HGNC Symbol;Acc:HGNC:21348]	protein_coding	0.140854	1.24602	0.783	0.345	0.438	cnl3
SRRM4	84530	serine/arginine repetitive matrix 4 [Source:HGNC Symbol;Acc:HGNC:29389]	protein_coding	0.145169	1.16466	0.609	0.211	0.398	cnl3
SLC16A9	220963	solute carrier family 16 member 9 [Source:HGNC Symbol;Acc:HGNC:23520]	protein_coding	0.145634	1.15278	0.913	0.443	0.47	cnl3
SKAP1	8631	src kinase associated phosphoprotein 1 [Source:HGNC Symbol;Acc:HGNC:15605]	protein_coding	0.152515	3.17233	0.13	0.014	0.116	cnl3
DNTTIP2	30836	deoxynucleotidyltransferase terminal interacting protein 2 [Source:HGNC Symbol;Acc:HGNC:24013]	protein_coding	0.15356	1.24942	0.609	0.191	0.418	cnl3
ACY1	95	aminoacylase 1 [Source:HGNC Symbol;Acc:HGNC:177]	protein_coding	0.154682	2.00417	0.304	0.063	0.241	cnl3
ARL6IP6	151188	ADP ribosylation factor like GTPase 6 interacting protein 6 [Source:HGNC Symbol;Acc:HGNC:24048]	protein_coding	0.160613	1.15965	0.87	0.448	0.422	cnl3
RIT2	6014	Ras like without CAAX 2 [Source:HGNC Symbol;Acc:HGNC:10017]	protein_coding	0.160748	2.88287	0.13	0.014	0.116	cnl3
NR1H2	7376	nuclear receptor subfamily 1 group H member 2 [Source:HGNC Symbol;Acc:HGNC:7965]	protein_coding	0.16173	1.66262	0.435	0.112	0.323	cnl3
FAM50A	9130	family with sequence similarity 50 member A [Source:HGNC Symbol;Acc:HGNC:18786]	protein_coding	0.162007	1.94368	0.304	0.063	0.241	cnl3
SEPHS2	22928	selenophosphate synthetase 2 [Source:HGNC Symbol;Acc:HGNC:19686]	protein_coding	0.162273	1.62981	0.435	0.112	0.323	cnl3
BMP5	653	bone morphogenetic protein 5 [Source:HGNC Symbol;Acc:HGNC:1072]	protein_coding	0.162526	1.12986	0.87	0.487	0.383	cnl3
ACAT2	39	acetyl-CoA acetyltransferase 2 [Source:HGNC Symbol;Acc:HGNC:94]	protein_coding	0.164003	1.61211	0.652	0.258	0.394	cnl3
TEX15	56154	testis expressed 15, meiosis and synapsis associated [Source:HGNC Symbol;Acc:HGNC:11738]	protein_coding	0.165114	1.38396	0.522	0.161	0.361	cnl3
CENPP	401541	centromere protein P [Source:HGNC Symbol;Acc:HGNC:32933]	protein_coding	0.169804	1.10615	0.957	0.596	0.361	cnl3
CD72	971	CD72 molecule [Source:HGNC Symbol;Acc:HGNC:1696]	protein_coding	0.170569	2.09336	0.217	0.036	0.181	cnl3
PPP1R13L	10848	protein phosphatase 1 regulatory subunit 13 like [Source:HGNC Symbol;Acc:HGNC:18838]	protein_coding	0.170569	2.42064	0.217	0.036	0.181	cnl3
GLI2	2736	GLI family zinc finger 2 [Source:HGNC Symbol;Acc:HGNC:4318]	protein_coding	0.173267	1.2389	0.652	0.242	0.41	cnl3
EXOC3L2	90332	exocyst complex component 3 like 2 [Source:HGNC Symbol;Acc:HGNC:30162]	protein_coding	0.173899	2.92195	0.13	0.014	0.116	cnl3
PALB2	79728	partner and localizer of BRCA2 [Source:HGNC Symbol;Acc:HGNC:26144]	protein_coding	0.174424	1.61669	0.478	0.14	0.338	cnl3
HAUS4	54930	HAUS augmin like complex subunit 4 [Source:HGNC Symbol;Acc:HGNC:20163]	protein_coding	0.175768	1.36212	0.522	0.152	0.37	cnl3
JPH1	56704	junctophilin 1 [Source:HGNC Symbol;Acc:HGNC:14201]	protein_coding	0.178658	2.46694	0.261	0.051	0.21	cnl3
SERPING1	710	serpin family G member 1 [Source:HGNC Symbol;Acc:HGNC:1228]	protein_coding	0.180649	1.50482	0.478	0.137	0.341	cnl3
SLC7A8	23428	solute carrier family 7 member 8 [Source:HGNC Symbol;Acc:HGNC:11066]	protein_coding	0.189532	2.60271	0.261	0.052	0.209	cnl3
GPC6	10082	glypican 6 [Source:HGNC Symbol;Acc:HGNC:4454]	protein_coding	0.18975	0.705223	1	0.808	0.192	cnl3
TSPAN12	23554	tetraspanin 12 [Source:HGNC Symbol;Acc:HGNC:21641]	protein_coding	0.193342	1.80782	0.435	0.125	0.31	cnl3
FZD8	8325	frizzled class receptor 8 [Source:HGNC Symbol;Acc:HGNC:4046]	protein_coding	0.195619	1.72835	0.391	0.096	0.295	cnl3
IDH1	3417	isocitrate dehydrogenase (NADP(+)) 1 [Source:HGNC Symbol;Acc:HGNC:5382]	protein_coding	0.195749	1.43642	0.696	0.265	0.431	cnl3
PCNA	5111	proliferating cell nuclear antigen [Source:HGNC Symbol;Acc:HGNC:8729]	protein_coding	0.201705	1.14233	0.826	0.394	0.432	cnl3
METRN	79006	meteorin, glial cell differentiation regulator [Source:HGNC Symbol;Acc:HGNC:14151]	protein_coding	0.203416	0.936164	0.957	0.524	0.433	cnl3
C14orf132	56967	chromosome 14 open reading frame 132 [Source:HGNC Symbol;Acc:HGNC:20346]	protein_coding	0.203775	1.15514	0.783	0.311	0.472	cnl3
ZNF256	10172	zinc finger protein 256 [Source:HGNC Symbol;Acc:HGNC:13049]	protein_coding	0.204646	2.6857	0.174	0.024	0.15	cnl3
GNAS	2778	GNAS complex locus [Source:HGNC Symbol;Acc:HGNC:4392]	protein_coding	0.209428	0.695303	1	0.899	0.101	cnl3
EFS	10278	embryonal Fyn-associated substrate [Source:HGNC Symbol;Acc:HGNC:16898]	protein_coding	0.217473	1.00546	0.739	0.254	0.485	cnl3
SELENOP	6414	selenoprotein P [Source:HGNC Symbol;Acc:HGNC:10751]	protein_coding	0.217897	1.71364	0.435	0.121	0.314	cnl3
SERPINF1	5176	serpin family F member 1 [Source:HGNC Symbol;Acc:HGNC:8824]	protein_coding	0.218108	2.0947	0.261	0.05	0.211	cnl3
PPAT	5471	phosphoribosyl pyrophosphate amidotransferase [Source:HGNC Symbol;Acc:HGNC:9238]	protein_coding	0.218504	1.15497	0.87	0.386	0.484	cnl3
ZNF324B	388569	zinc finger protein 324B [Source:HGNC Symbol;Acc:HGNC:33107]	protein_coding	0.221575	3.3607	0.13	0.014	0.116	cnl3
SMAD6	4091	SMAD family member 6 [Source:HGNC Symbol;Acc:HGNC:6772]	protein_coding	0.22421	1.84869	0.435	0.127	0.308	cnl3
GLYATL2	219970	glycine-N-acyltransferase like 2 [Source:HGNC Symbol;Acc:HGNC:24178]	protein_coding	0.227982	1.38183	0.739	0.345	0.394	cnl3
KIAA0408	9729	KIAA0408 [Source:HGNC Symbol;Acc:HGNC:21636]	protein_coding	0.228715	1.46287	0.478	0.141	0.337	cnl3
SCN11A	11280	sodium voltage-gated channel alpha subunit 11 [Source:HGNC Symbol;Acc:HGNC:10583]	protein_coding	0.235898	1.25592	0.522	0.151	0.371	cnl3
GRIN2D	2906	glutamate ionotropic receptor NMDA type subunit 2D [Source:HGNC Symbol;Acc:HGNC:4588]	protein_coding	0.237104	3.13239	0.13	0.014	0.116	cnl3
RRM1	6240	ribonucleotide reductase catalytic subunit M1 [Source:HGNC Symbol;Acc:HGNC:10451]	protein_coding	0.238146	1.21456	0.87	0.392	0.478	cnl3
SNAP29	9342	synaptosome associated protein 29 [Source:HGNC Symbol;Acc:HGNC:11133]	protein_coding	0.241605	1.48975	0.435	0.118	0.317	cnl3
LINC02609	105378853	long intergenic non-protein coding RNA 2609 [Source:HGNC Symbol;Acc:HGNC:27140]	lncRNA	0.246691	2.32825	0.217	0.037	0.18	cnl3
LMNB1	4001	lamin B1 [Source:HGNC Symbol;Acc:HGNC:6637]	protein_coding	0.25102	1.04267	0.87	0.502	0.368	cnl3
ARMT1	79624	acidic residue methyltransferase 1 [Source:HGNC Symbol;Acc:HGNC:17872]	protein_coding	0.251661	1.35778	0.522	0.152	0.37	cnl3
FLVCR1-DT	642946	FLVCR1 divergent transcript [Source:HGNC Symbol;Acc:HGNC:39077]	lncRNA	0.254055	1.77907	0.304	0.065	0.239	cnl3
IGF2BP1	10642	insulin like growth factor 2 mRNA binding protein 1 [Source:HGNC Symbol;Acc:HGNC:28866]	protein_coding	0.254761	0.838626	1	0.797	0.203	cnl3
GINS4	84296	GINS complex subunit 4 [Source:HGNC Symbol;Acc:HGNC:28226]	protein_coding	0.263495	1.70427	0.565	0.188	0.377	cnl3
DUSP6	1848	dual specificity phosphatase 6 [Source:HGNC Symbol;Acc:HGNC:3072]	protein_coding	0.268887	1.31024	0.739	0.294	0.445	cnl3
DDR2	4921	discoidin domain receptor tyrosine kinase 2 [Source:HGNC Symbol;Acc:HGNC:2731]	protein_coding	0.280219	1.15375	0.739	0.303	0.436	cnl3
SYAP1	94056	synapse associated protein 1 [Source:HGNC Symbol;Acc:HGNC:16273]	protein_coding	0.282715	0.984062	0.696	0.231	0.465	cnl3
ARHGEF3	50650	Rho guanine nucleotide exchange factor 3 [Source:HGNC Symbol;Acc:HGNC:683]	protein_coding	0.291712	0.862224	0.739	0.273	0.466	cnl3
ARHGEF37	389337	Rho guanine nucleotide exchange factor 37 [Source:HGNC Symbol;Acc:HGNC:34430]	protein_coding	0.301407	1.71616	0.304	0.065	0.239	cnl3
RPH3AL	9501	rabphilin 3A like (without C2 domains) [Source:HGNC Symbol;Acc:HGNC:10296]	protein_coding	0.301623	1.64328	0.304	0.065	0.239	cnl3
STARD4	134429	StAR related lipid transfer domain containing 4 [Source:HGNC Symbol;Acc:HGNC:18058]	protein_coding	0.302944	1.78867	0.435	0.125	0.31	cnl3
SERPINE1	5054	serpin family E member 1 [Source:HGNC Symbol;Acc:HGNC:8583]	protein_coding	0.31221	2.45021	0.174	0.026	0.148	cnl3
CMPK1	51727	cytidine/uridine monophosphate kinase 1 [Source:HGNC Symbol;Acc:HGNC:18170]	protein_coding	0.319053	1.01666	0.826	0.352	0.474	cnl3
SYN2	6854	synapsin II [Source:HGNC Symbol;Acc:HGNC:11495]	protein_coding	0.321282	2.23834	0.261	0.053	0.208	cnl3
ZNF770	54989	zinc finger protein 770 [Source:HGNC Symbol;Acc:HGNC:26061]	protein_coding	0.334327	1.37981	0.609	0.218	0.391	cnl3
RBP1	5947	retinol binding protein 1 [Source:HGNC Symbol;Acc:HGNC:9919]	protein_coding	0.343395	1.21255	0.696	0.273	0.423	cnl3
PAK4	10298	p21 (RAC1) activated kinase 4 [Source:HGNC Symbol;Acc:HGNC:16059]	protein_coding	0.344766	1.62879	0.478	0.15	0.328	cnl3
RNF121	55298	ring finger protein 121 [Source:HGNC Symbol;Acc:HGNC:21070]	protein_coding	0.347093	1.18793	0.739	0.287	0.452	cnl3
CHAF1A	10036	chromatin assembly factor 1 subunit A [Source:HGNC Symbol;Acc:HGNC:1910]	protein_coding	0.357614	1.10056	0.783	0.355	0.428	cnl3
RAD54L	8438	RAD54 like [Source:HGNC Symbol;Acc:HGNC:9826]	protein_coding	0.358844	1.41471	0.478	0.141	0.337	cnl3
CIART	148523	circadian associated repressor of transcription [Source:HGNC Symbol;Acc:HGNC:25200]	protein_coding	0.366116	2.63508	0.174	0.026	0.148	cnl3
KDELR3	11015	KDEL endoplasmic reticulum protein retention receptor 3 [Source:HGNC Symbol;Acc:HGNC:6306]	protein_coding	0.372988	3.08344	0.13	0.015	0.115	cnl3
ISCA1	81689	iron-sulfur cluster assembly 1 [Source:HGNC Symbol;Acc:HGNC:28660]	protein_coding	0.382886	1.43617	0.522	0.17	0.352	cnl3
SRSF2	6427	serine and arginine rich splicing factor 2 [Source:HGNC Symbol;Acc:HGNC:10783]	protein_coding	0.389506	0.834051	1	0.751	0.249	cnl3
AKAP1	8165	A-kinase anchoring protein 1 [Source:HGNC Symbol;Acc:HGNC:367]	protein_coding	0.397709	1.88147	0.304	0.067	0.237	cnl3
ARID5B	84159	AT-rich interaction domain 5B [Source:HGNC Symbol;Acc:HGNC:17362]	protein_coding	0.399992	1.09847	0.652	0.247	0.405	cnl3
FOXD2	2306	forkhead box D2 [Source:HGNC Symbol;Acc:HGNC:3803]	protein_coding	0.403643	1.3605	0.435	0.114	0.321	cnl3
ZNF503	84858	zinc finger protein 503 [Source:HGNC Symbol;Acc:HGNC:23589]	protein_coding	0.403653	1.2302	0.652	0.263	0.389	cnl3
CENPK	64105	centromere protein K [Source:HGNC Symbol;Acc:HGNC:29479]	protein_coding	0.415068	1.00391	0.913	0.556	0.357	cnl3
BMP4	652	bone morphogenetic protein 4 [Source:HGNC Symbol;Acc:HGNC:1071]	protein_coding	0.424712	2.92118	0.13	0.015	0.115	cnl3
B3GALNT1	8706	beta-1,3-N-acetylgalactosaminyltransferase 1 (globoside blood group) [Source:HGNC Symbol;Acc:HGNC:918]	protein_coding	0.42587	1.26455	0.391	0.097	0.294	cnl3
RARG	5916	retinoic acid receptor gamma [Source:HGNC Symbol;Acc:HGNC:9866]	protein_coding	0.453757	1.38435	0.435	0.119	0.316	cnl3
KLHL3	26249	kelch like family member 3 [Source:HGNC Symbol;Acc:HGNC:6354]	protein_coding	0.455746	1.34234	0.609	0.215	0.394	cnl3
LINC00654	149837	long intergenic non-protein coding RNA 654 [Source:HGNC Symbol;Acc:HGNC:27154]	lncRNA	0.464826	2.37627	0.217	0.039	0.178	cnl3
TKFC	26007	triokinase and FMN cyclase [Source:HGNC Symbol;Acc:HGNC:24552]	protein_coding	0.482451	2.12481	0.261	0.053	0.208	cnl3
MEIS2	4212	Meis homeobox 2 [Source:HGNC Symbol;Acc:HGNC:7001]	protein_coding	0.484709	0.870995	0.957	0.688	0.269	cnl3
KNTC1	9735	kinetochore associated 1 [Source:HGNC Symbol;Acc:HGNC:17255]	protein_coding	0.489621	1.10415	0.913	0.507	0.406	cnl3
UAP1	6675	UDP-N-acetylglucosamine pyrophosphorylase 1 [Source:HGNC Symbol;Acc:HGNC:12457]	protein_coding	0.504764	1.25599	0.522	0.161	0.361	cnl3
NFATC1	4772	nuclear factor of activated T cells 1 [Source:HGNC Symbol;Acc:HGNC:7775]	protein_coding	0.509114	2.33572	0.217	0.038	0.179	cnl3
FAT3	120114	FAT atypical cadherin 3 [Source:HGNC Symbol;Acc:HGNC:23112]	protein_coding	0.523678	0.871019	0.609	0.212	0.397	cnl3
CD101	9398	CD101 molecule [Source:HGNC Symbol;Acc:HGNC:5949]	protein_coding	0.535228	3.135	0.13	0.016	0.114	cnl3
BEND4	389206	BEN domain containing 4 [Source:HGNC Symbol;Acc:HGNC:23815]	protein_coding	0.535228	3.14676	0.13	0.016	0.114	cnl3
PELI2	57161	pellino E3 ubiquitin protein ligase family member 2 [Source:HGNC Symbol;Acc:HGNC:8828]	protein_coding	0.536065	1.14741	0.913	0.515	0.398	cnl3
PGAM1	5223	phosphoglycerate mutase 1 [Source:HGNC Symbol;Acc:HGNC:8888]	protein_coding	0.537823	1.13467	0.783	0.457	0.326	cnl3
NR5A2	2494	nuclear receptor subfamily 5 group A member 2 [Source:HGNC Symbol;Acc:HGNC:7984]	protein_coding	0.548013	2.96953	0.13	0.016	0.114	cnl3
FAM210B	116151	family with sequence similarity 210 member B [Source:HGNC Symbol;Acc:HGNC:16102]	protein_coding	0.553445	1.33544	0.652	0.296	0.356	cnl3
ADCY8	114	adenylate cyclase 8 [Source:HGNC Symbol;Acc:HGNC:239]	protein_coding	0.556697	2.64734	0.13	0.016	0.114	cnl3
LINC01387	100130480	long intergenic non-protein coding RNA 1387 [Source:HGNC Symbol;Acc:HGNC:44660]	lncRNA	0.565512	2.97342	0.13	0.016	0.114	cnl3
HESX1	8820	HESX homeobox 1 [Source:HGNC Symbol;Acc:HGNC:4877]	protein_coding	0.568416	1.91616	0.261	0.053	0.208	cnl3
TBC1D25	4943	TBC1 domain family member 25 [Source:HGNC Symbol;Acc:HGNC:8092]	protein_coding	0.578845	1.94779	0.261	0.053	0.208	cnl3
SPAG6	9576	sperm associated antigen 6 [Source:HGNC Symbol;Acc:HGNC:11215]	protein_coding	0.579006	2.48264	0.217	0.04	0.177	cnl3
RCOR2	283248	REST corepressor 2 [Source:HGNC Symbol;Acc:HGNC:27455]	protein_coding	0.584789	1.5006	0.478	0.142	0.336	cnl3
CCSAP	126731	centriole, cilia and spindle associated protein [Source:HGNC Symbol;Acc:HGNC:29578]	protein_coding	0.592173	1.86385	0.304	0.068	0.236	cnl3
ORAI1	84876	ORAI calcium release-activated calcium modulator 1 [Source:HGNC Symbol;Acc:HGNC:25896]	protein_coding	0.603521	2.2507	0.217	0.039	0.178	cnl3
VIM	7431	vimentin [Source:HGNC Symbol;Acc:HGNC:12692]	protein_coding	0.60886	0.544274	1	0.87	0.13	cnl3
ARL4D	379	ADP ribosylation factor like GTPase 4D [Source:HGNC Symbol;Acc:HGNC:656]	protein_coding	0.612624	2.05633	0.261	0.053	0.208	cnl3
GMNN	51053	geminin DNA replication inhibitor [Source:HGNC Symbol;Acc:HGNC:17493]	protein_coding	0.617474	1.40259	0.696	0.316	0.38	cnl3
B4GALT6	9331	beta-1,4-galactosyltransferase 6 [Source:HGNC Symbol;Acc:HGNC:929]	protein_coding	0.623951	1.45606	0.783	0.421	0.362	cnl3
CCDC85A	114800	coiled-coil domain containing 85A [Source:HGNC Symbol;Acc:HGNC:29400]	protein_coding	0.640357	2.49044	0.174	0.027	0.147	cnl3
ERCC6L	54821	ERCC excision repair 6 like, spindle assembly checkpoint helicase [Source:HGNC Symbol;Acc:HGNC:20794]	protein_coding	0.644866	1.98558	0.304	0.071	0.233	cnl3
BRIP1	83990	BRCA1 interacting helicase 1 [Source:HGNC Symbol;Acc:HGNC:20473]	protein_coding	0.645799	1.10555	0.957	0.542	0.415	cnl3
C5orf34	375444	chromosome 5 open reading frame 34 [Source:HGNC Symbol;Acc:HGNC:24738]	protein_coding	0.647654	1.19084	0.652	0.241	0.411	cnl3
PKP4	8502	plakophilin 4 [Source:HGNC Symbol;Acc:HGNC:9026]	protein_coding	0.655259	0.91833	0.957	0.677	0.28	cnl3
NIPAL2	79815	NIPA like domain containing 2 [Source:HGNC Symbol;Acc:HGNC:25854]	protein_coding	0.659671	3.58302	0.13	0.016	0.114	cnl3
CCND2	894	cyclin D2 [Source:HGNC Symbol;Acc:HGNC:1583]	protein_coding	0.664807	1.39553	0.913	0.652	0.261	cnl3
S1PR2	9294	sphingosine-1-phosphate receptor 2 [Source:HGNC Symbol;Acc:HGNC:3169]	protein_coding	0.667332	1.7122	0.435	0.135	0.3	cnl3
DHCR24	1718	24-dehydrocholesterol reductase [Source:HGNC Symbol;Acc:HGNC:2859]	protein_coding	0.681677	1.42903	0.522	0.172	0.35	cnl3
GPA33	10223	glycoprotein A33 [Source:HGNC Symbol;Acc:HGNC:4445]	protein_coding	0.687035	1.78732	0.348	0.087	0.261	cnl3
RNF125	54941	ring finger protein 125 [Source:HGNC Symbol;Acc:HGNC:21150]	protein_coding	0.689121	1.68216	0.217	0.038	0.179	cnl3
XIST	7503	X inactive specific transcript [Source:HGNC Symbol;Acc:HGNC:12810]	lncRNA	0.699136	0.910462	0.957	0.476	0.481	cnl3
TSIX	9383	TSIX transcript, XIST antisense RNA [Source:HGNC Symbol;Acc:HGNC:12377]	lncRNA	0.710169	0.952289	0.826	0.356	0.47	cnl3
RTKN2	219790	rhotekin 2 [Source:HGNC Symbol;Acc:HGNC:19364]	protein_coding	0.716672	1.20631	0.783	0.34	0.443	cnl3
PHAX	51808	phosphorylated adaptor for RNA export [Source:HGNC Symbol;Acc:HGNC:10241]	protein_coding	0.730479	1.50487	0.609	0.246	0.363	cnl3
ALDH7A1	501	aldehyde dehydrogenase 7 family member A1 [Source:HGNC Symbol;Acc:HGNC:877]	protein_coding	0.750447	1.21322	0.957	0.622	0.335	cnl3
RFC3	5983	replication factor C subunit 3 [Source:HGNC Symbol;Acc:HGNC:9971]	protein_coding	0.761774	1.21392	0.913	0.632	0.281	cnl3
TMEM45A	55076	transmembrane protein 45A [Source:HGNC Symbol;Acc:HGNC:25480]	protein_coding	0.788328	1.20011	0.739	0.291	0.448	cnl3
ENOSF1	55556	enolase superfamily member 1 [Source:HGNC Symbol;Acc:HGNC:30365]	protein_coding	0.797376	0.86513	0.957	0.62	0.337	cnl3
MAP3K8	1326	mitogen-activated protein kinase kinase kinase 8 [Source:HGNC Symbol;Acc:HGNC:6860]	protein_coding	0.802314	2.41056	0.217	0.041	0.176	cnl3
LRRC37A3	374819	leucine rich repeat containing 37 member A3 [Source:HGNC Symbol;Acc:HGNC:32427]	protein_coding	0.804258	1.11493	0.696	0.271	0.425	cnl3
LLPH	84298	LLP homolog, long-term synaptic facilitation factor [Source:HGNC Symbol;Acc:HGNC:28229]	protein_coding	0.82484	1.4501	0.478	0.152	0.326	cnl3
KLHL26	55295	kelch like family member 26 [Source:HGNC Symbol;Acc:HGNC:25623]	protein_coding	0.827307	2.22172	0.174	0.027	0.147	cnl3
LAMTOR1	55004	late endosomal/lysosomal adaptor, MAPK and MTOR activator 1 [Source:HGNC Symbol;Acc:HGNC:26068]	protein_coding	0.85182	0.936778	0.739	0.268	0.471	cnl3
CTTNBP2	83992	cortactin binding protein 2 [Source:HGNC Symbol;Acc:HGNC:15679]	protein_coding	0.853743	1.12653	0.87	0.42	0.45	cnl3
SLC25A35	399512	solute carrier family 25 member 35 [Source:HGNC Symbol;Acc:HGNC:31921]	protein_coding	0.854815	3.10793	0.13	0.016	0.114	cnl3
RPS19BP1	91582	ribosomal protein S19 binding protein 1 [Source:HGNC Symbol;Acc:HGNC:28749]	protein_coding	0.855857	1.59437	0.565	0.193	0.372	cnl3
GEM	2669	GTP binding protein overexpressed in skeletal muscle [Source:HGNC Symbol;Acc:HGNC:4234]	protein_coding	0.862754	1.76317	0.348	0.09	0.258	cnl3
KAZN	23254	kazrin, periplakin interacting protein [Source:HGNC Symbol;Acc:HGNC:29173]	protein_coding	0.892784	0.956308	1	0.618	0.382	cnl3
UNG	7374	uracil DNA glycosylase [Source:HGNC Symbol;Acc:HGNC:12572]	protein_coding	0.896598	1.48059	0.478	0.155	0.323	cnl3
LINC02082	100507661	long intergenic non-protein coding RNA 2082 [Source:HGNC Symbol;Acc:HGNC:52931]	lncRNA	0.928148	1.52684	0.304	0.071	0.233	cnl3
UPP1	7378	uridine phosphorylase 1 [Source:HGNC Symbol;Acc:HGNC:12576]	protein_coding	0.935926	2.74294	0.13	0.016	0.114	cnl3
LINC01224	104472717	long intergenic non-protein coding RNA 1224 [Source:HGNC Symbol;Acc:HGNC:49676]	lncRNA	0.936223	1.72783	0.391	0.112	0.279	cnl3
ZNF440	126070	zinc finger protein 440 [Source:HGNC Symbol;Acc:HGNC:20874]	protein_coding	0.941694	1.27619	0.522	0.17	0.352	cnl3
IDI1	3422	isopentenyl-diphosphate delta isomerase 1 [Source:HGNC Symbol;Acc:HGNC:5387]	protein_coding	0.946217	1.19372	0.696	0.309	0.387	cnl3
CCDC18	343099	coiled-coil domain containing 18 [Source:HGNC Symbol;Acc:HGNC:30370]	protein_coding	0.954194	1.05535	0.826	0.409	0.417	cnl3
NHP2	55651	NHP2 ribonucleoprotein [Source:HGNC Symbol;Acc:HGNC:14377]	protein_coding	0.959202	0.878386	0.739	0.307	0.432	cnl3
OVOL2	58495	ovo like zinc finger 2 [Source:HGNC Symbol;Acc:HGNC:15804]	protein_coding	0.963515	1.41544	0.522	0.172	0.35	cnl3
CACNA1C	775	calcium voltage-gated channel subunit alpha1 C [Source:HGNC Symbol;Acc:HGNC:1390]	protein_coding	0.973812	1.3572	0.609	0.234	0.375	cnl3
ZNF253	56242	zinc finger protein 253 [Source:HGNC Symbol;Acc:HGNC:13497]	protein_coding	0.983929	1.1157	0.783	0.365	0.418	cnl3
NELFCD	51497	negative elongation factor complex member C/D [Source:HGNC Symbol;Acc:HGNC:15934]	protein_coding	0.990454	0.923029	0.957	0.425	0.532	cnl3
NEIL3	55247	nei like DNA glycosylase 3 [Source:HGNC Symbol;Acc:HGNC:24573]	protein_coding	0.991761	1.29901	0.565	0.195	0.37	cnl3
LINC00310	114036	long intergenic non-protein coding RNA 310 [Source:HGNC Symbol;Acc:HGNC:16414]	lncRNA	0.995575	1.6859	0.348	0.09	0.258	cnl3
ZNF724	440519	zinc finger protein 724 [Source:HGNC Symbol;Acc:HGNC:32460]	protein_coding	0.999036	1.55341	0.522	0.172	0.35	cnl3
PTPRU	10076	protein tyrosine phosphatase receptor type U [Source:HGNC Symbol;Acc:HGNC:9683]	protein_coding	1	1.81896	0.261	0.055	0.206	cnl3
ZNF878	729747	zinc finger protein 878 [Source:HGNC Symbol;Acc:HGNC:37246]	protein_coding	1	3.24279	0.217	0.044	0.173	cnl3
NRIP1	8204	nuclear receptor interacting protein 1 [Source:HGNC Symbol;Acc:HGNC:8001]	protein_coding	1	0.788926	0.957	0.865	0.092	cnl3
CCT2	10576	chaperonin containing TCP1 subunit 2 [Source:HGNC Symbol;Acc:HGNC:1615]	protein_coding	1	0.971829	0.957	0.559	0.398	cnl3
EIF4A2	1974	eukaryotic translation initiation factor 4A2 [Source:HGNC Symbol;Acc:HGNC:3284]	protein_coding	1	0.782709	1	0.713	0.287	cnl3
ROBO2	6092	roundabout guidance receptor 2 [Source:HGNC Symbol;Acc:HGNC:10250]	protein_coding	1	0.873918	0.739	0.336	0.403	cnl3
SHISA5	51246	shisa family member 5 [Source:HGNC Symbol;Acc:HGNC:30376]	protein_coding	1	1.47997	0.478	0.153	0.325	cnl3
FGFR3	2261	fibroblast growth factor receptor 3 [Source:HGNC Symbol;Acc:HGNC:3690]	protein_coding	1	2.5993	0.217	0.043	0.174	cnl3
FANCB	2187	FA complementation group B [Source:HGNC Symbol;Acc:HGNC:3583]	protein_coding	1	1.19793	0.739	0.328	0.411	cnl3
TSHZ1	10194	teashirt zinc finger homeobox 1 [Source:HGNC Symbol;Acc:HGNC:10669]	protein_coding	1	0.957688	0.913	0.437	0.476	cnl3
PKM	5315	pyruvate kinase M1/2 [Source:HGNC Symbol;Acc:HGNC:9021]	protein_coding	1	0.89048	1	0.621	0.379	cnl3
TF	7018	transferrin [Source:HGNC Symbol;Acc:HGNC:11740]	protein_coding	1	2.79431	0.13	0.017	0.113	cnl3
NOP14	8602	NOP14 nucleolar protein [Source:HGNC Symbol;Acc:HGNC:16821]	protein_coding	1	1.12803	0.522	0.164	0.358	cnl3
SCGB2B2	284402	secretoglobin family 2B member 2 [Source:HGNC Symbol;Acc:HGNC:27616]	protein_coding	1	1.34848	0.565	0.211	0.354	cnl3
GPR137	56834	G protein-coupled receptor 137 [Source:HGNC Symbol;Acc:HGNC:24300]	protein_coding	1	2.00086	0.348	0.095	0.253	cnl3
NPTX2	4885	neuronal pentraxin 2 [Source:HGNC Symbol;Acc:HGNC:7953]	protein_coding	1	2.1886	0.174	0.028	0.146	cnl3
ZSCAN31	64288	zinc finger and SCAN domain containing 31 [Source:HGNC Symbol;Acc:HGNC:14097]	protein_coding	1	2.84012	0.174	0.028	0.146	cnl3
NXPH2	11249	neurexophilin 2 [Source:HGNC Symbol;Acc:HGNC:8076]	protein_coding	1	1.62634	0.391	0.115	0.276	cnl3
CYYR1	116159	cysteine and tyrosine rich 1 [Source:HGNC Symbol;Acc:HGNC:16274]	protein_coding	1	1.08805	0.739	0.311	0.428	cnl3
CHSY3	337876	chondroitin sulfate synthase 3 [Source:HGNC Symbol;Acc:HGNC:24293]	protein_coding	1	1.2877	0.565	0.217	0.348	cnl3
ASRGL1	80150	asparaginase and isoaspartyl peptidase 1 [Source:HGNC Symbol;Acc:HGNC:16448]	protein_coding	1	1.12627	0.522	0.169	0.353	cnl3
SNRPD1	6632	small nuclear ribonucleoprotein D1 polypeptide [Source:HGNC Symbol;Acc:HGNC:11158]	protein_coding	1	0.800417	0.957	0.502	0.455	cnl3
SLC7A10	56301	solute carrier family 7 member 10 [Source:HGNC Symbol;Acc:HGNC:11058]	protein_coding	1	2.76602	0.13	0.017	0.113	cnl3
PXMP2	5827	peroxisomal membrane protein 2 [Source:HGNC Symbol;Acc:HGNC:9716]	protein_coding	1	1.52046	0.391	0.11	0.281	cnl3
GNG7	2788	G protein subunit gamma 7 [Source:HGNC Symbol;Acc:HGNC:4410]	protein_coding	1	1.16868	0.609	0.238	0.371	cnl3
OARD1	221443	O-acyl-ADP-ribose deacylase 1 [Source:HGNC Symbol;Acc:HGNC:21257]	protein_coding	1	1.14304	0.565	0.192	0.373	cnl3
UCK1	83549	uridine-cytidine kinase 1 [Source:HGNC Symbol;Acc:HGNC:14859]	protein_coding	1	1.85136	0.304	0.075	0.229	cnl3
GPATCH4	54865	G-patch domain containing 4 (gene/pseudogene) [Source:HGNC Symbol;Acc:HGNC:25982]	protein_coding	1	1.41757	0.522	0.177	0.345	cnl3
FBXO5	26271	F-box protein 5 [Source:HGNC Symbol;Acc:HGNC:13584]	protein_coding	1	1.005	0.652	0.253	0.399	cnl3
MAP3K3	4215	mitogen-activated protein kinase kinase kinase 3 [Source:HGNC Symbol;Acc:HGNC:6855]	protein_coding	1	0.910392	0.739	0.295	0.444	cnl3
ZNF853	54753	zinc finger protein 853 [Source:HGNC Symbol;Acc:HGNC:21767]	protein_coding	1	2.79221	0.174	0.029	0.145	cnl3
ATMIN	23300	ATM interactor [Source:HGNC Symbol;Acc:HGNC:29034]	protein_coding	1	1.75396	0.435	0.141	0.294	cnl3
IER3	8870	immediate early response 3 [Source:HGNC Symbol;Acc:HGNC:5392]	protein_coding	1	2.37076	0.174	0.028	0.146	cnl3
ZNF791	163049	zinc finger protein 791 [Source:HGNC Symbol;Acc:HGNC:26895]	protein_coding	1	1.28845	0.652	0.265	0.387	cnl3
ZIK1	284307	zinc finger protein interacting with K protein 1 [Source:HGNC Symbol;Acc:HGNC:33104]	protein_coding	1	1.67148	0.304	0.073	0.231	cnl3
OLMALINC	90271	oligodendrocyte maturation-associated long intergenic non-coding RNA [Source:HGNC Symbol;Acc:HGNC:28060]	lncRNA	1	1.19965	0.609	0.232	0.377	cnl3
PDE4C	5143	phosphodiesterase 4C [Source:HGNC Symbol;Acc:HGNC:8782]	protein_coding	1	2.90555	0.13	0.017	0.113	cnl3
ALKBH5	54890	alkB homolog 5, RNA demethylase [Source:HGNC Symbol;Acc:HGNC:25996]	protein_coding	1	1.19298	0.609	0.226	0.383	cnl3
YOD1	55432	YOD1 deubiquitinase [Source:HGNC Symbol;Acc:HGNC:25035]	protein_coding	1	1.20819	0.478	0.145	0.333	cnl3
HELLS	3070	helicase, lymphoid specific [Source:HGNC Symbol;Acc:HGNC:4861]	protein_coding	1	0.820822	0.957	0.687	0.27	cnl3
DLG4	1742	discs large MAGUK scaffold protein 4 [Source:HGNC Symbol;Acc:HGNC:2903]	protein_coding	1	1.70285	0.435	0.131	0.304	cnl3
RPLP1	6176	ribosomal protein lateral stalk subunit P1 [Source:HGNC Symbol;Acc:HGNC:10372]	protein_coding	1	0.531546	1	0.923	0.077	cnl3
CENPO	79172	centromere protein O [Source:HGNC Symbol;Acc:HGNC:28152]	protein_coding	1	1.14016	0.652	0.256	0.396	cnl3
SH3RF2	153769	SH3 domain containing ring finger 2 [Source:HGNC Symbol;Acc:HGNC:26299]	protein_coding	1	2.94751	0.13	0.017	0.113	cnl3
PSAT1	29968	phosphoserine aminotransferase 1 [Source:HGNC Symbol;Acc:HGNC:19129]	protein_coding	1	1.07124	0.783	0.349	0.434	cnl3
MND1	84057	meiotic nuclear divisions 1 [Source:HGNC Symbol;Acc:HGNC:24839]	protein_coding	1	1.10723	0.783	0.319	0.464	cnl3
TSPYL4	23270	TSPY like 4 [Source:HGNC Symbol;Acc:HGNC:21559]	protein_coding	1	1.25141	0.478	0.147	0.331	cnl3
TMEM231	79583	transmembrane protein 231 [Source:HGNC Symbol;Acc:HGNC:37234]	protein_coding	1	2.00699	0.391	0.128	0.263	cnl3
TMEM158	25907	transmembrane protein 158 [Source:HGNC Symbol;Acc:HGNC:30293]	protein_coding	1	3.56223	0.13	0.018	0.112	cnl3
USP1	7398	ubiquitin specific peptidase 1 [Source:HGNC Symbol;Acc:HGNC:12607]	protein_coding	1	1.09227	0.783	0.357	0.426	cnl3
ADCY9	115	adenylate cyclase 9 [Source:HGNC Symbol;Acc:HGNC:240]	protein_coding	1	1.25165	0.435	0.132	0.303	cnl3
SMIM19	114926	small integral membrane protein 19 [Source:HGNC Symbol;Acc:HGNC:25166]	protein_coding	1	1.03932	0.609	0.209	0.4	cnl3
PTPA	5524	protein phosphatase 2 phosphatase activator [Source:HGNC Symbol;Acc:HGNC:9308]	protein_coding	1	1.25914	0.565	0.205	0.36	cnl3
ABHD17C	58489	abhydrolase domain containing 17C, depalmitoylase [Source:HGNC Symbol;Acc:HGNC:26925]	protein_coding	1	1.57824	0.348	0.092	0.256	cnl3
SGK1	6446	serum/glucocorticoid regulated kinase 1 [Source:HGNC Symbol;Acc:HGNC:10810]	protein_coding	1	2.15397	0.261	0.06	0.201	cnl3
ZNF425	155054	zinc finger protein 425 [Source:HGNC Symbol;Acc:HGNC:20690]	protein_coding	1	1.72286	0.261	0.056	0.205	cnl3
CALM3	808	calmodulin 3 [Source:HGNC Symbol;Acc:HGNC:1449]	protein_coding	1	0.752124	0.826	0.368	0.458	cnl3
SLC16A13	201232	solute carrier family 16 member 13 [Source:HGNC Symbol;Acc:HGNC:31037]	protein_coding	1	2.46394	0.174	0.029	0.145	cnl3
FBXL19	54620	F-box and leucine rich repeat protein 19 [Source:HGNC Symbol;Acc:HGNC:25300]	protein_coding	1	1.32225	0.478	0.153	0.325	cnl3
RPGR	6103	retinitis pigmentosa GTPase regulator [Source:HGNC Symbol;Acc:HGNC:10295]	protein_coding	1	1.17751	0.652	0.268	0.384	cnl3
KRT18	3875	keratin 18 [Source:HGNC Symbol;Acc:HGNC:6430]	protein_coding	1	2.57411	0.13	0.017	0.113	cnl3
MYH10	4628	myosin heavy chain 10 [Source:HGNC Symbol;Acc:HGNC:7568]	protein_coding	1	0.737942	1	0.888	0.112	cnl3
HMGCS1	3157	3-hydroxy-3-methylglutaryl-CoA synthase 1 [Source:HGNC Symbol;Acc:HGNC:5007]	protein_coding	1	0.849094	0.913	0.542	0.371	cnl3
ANKLE1	126549	ankyrin repeat and LEM domain containing 1 [Source:HGNC Symbol;Acc:HGNC:26812]	protein_coding	1	2.73012	0.13	0.017	0.113	cnl3
CRKL	1399	CRK like proto-oncogene, adaptor protein [Source:HGNC Symbol;Acc:HGNC:2363]	protein_coding	1	1.07987	0.652	0.242	0.41	cnl3
SAMD4A	23034	sterile alpha motif domain containing 4A [Source:HGNC Symbol;Acc:HGNC:23023]	protein_coding	1	1.06898	0.696	0.294	0.402	cnl3
PEG10	23089	paternally expressed 10 [Source:HGNC Symbol;Acc:HGNC:14005]	protein_coding	1	0.992097	0.826	0.387	0.439	cnl3
TOB1	10140	transducer of ERBB2, 1 [Source:HGNC Symbol;Acc:HGNC:11979]	protein_coding	1	1.26498	0.391	0.108	0.283	cnl3
TMEM127	55654	transmembrane protein 127 [Source:HGNC Symbol;Acc:HGNC:26038]	protein_coding	1	1.59032	0.304	0.075	0.229	cnl3
ZNF98	148198	zinc finger protein 98 [Source:HGNC Symbol;Acc:HGNC:13174]	protein_coding	1	1.3201	0.522	0.177	0.345	cnl3
GNG11	2791	G protein subunit gamma 11 [Source:HGNC Symbol;Acc:HGNC:4403]	protein_coding	1	1.34054	0.348	0.091	0.257	cnl3
PLSCR1	5359	phospholipid scramblase 1 [Source:HGNC Symbol;Acc:HGNC:9092]	protein_coding	1	1.58012	0.478	0.161	0.317	cnl3
PGM2	55276	phosphoglucomutase 2 [Source:HGNC Symbol;Acc:HGNC:8906]	protein_coding	1	1.47631	0.435	0.137	0.298	cnl3
OPRD1	4985	opioid receptor delta 1 [Source:HGNC Symbol;Acc:HGNC:8153]	protein_coding	1	1.79421	0.304	0.077	0.227	cnl3
PLCG2	5336	phospholipase C gamma 2 [Source:HGNC Symbol;Acc:HGNC:9066]	protein_coding	1	0.466926	1	0.922	0.078	cnl3
PLOD2	5352	procollagen-lysine,2-oxoglutarate 5-dioxygenase 2 [Source:HGNC Symbol;Acc:HGNC:9082]	protein_coding	1	1.49384	0.783	0.454	0.329	cnl3
DCBLD2	131566	discoidin, CUB and LCCL domain containing 2 [Source:HGNC Symbol;Acc:HGNC:24627]	protein_coding	1	0.779025	1	0.734	0.266	cnl3
NEAT1	283131	nuclear paraspeckle assembly transcript 1 [Source:HGNC Symbol;Acc:HGNC:30815]	lncRNA	1	1.01911	0.826	0.485	0.341	cnl3
PIMREG	54478	PICALM interacting mitotic regulator [Source:HGNC Symbol;Acc:HGNC:25483]	protein_coding	1	1.35013	0.435	0.132	0.303	cnl3
CEP128	145508	centrosomal protein 128 [Source:HGNC Symbol;Acc:HGNC:20359]	protein_coding	1	0.892746	0.913	0.528	0.385	cnl3
FAM110B	90362	family with sequence similarity 110 member B [Source:HGNC Symbol;Acc:HGNC:28587]	protein_coding	1	1.03923	0.87	0.54	0.33	cnl3
TMEM107	84314	transmembrane protein 107 [Source:HGNC Symbol;Acc:HGNC:28128]	protein_coding	1	1.60678	0.435	0.136	0.299	cnl3
ZFR2	23217	zinc finger RNA binding protein 2 [Source:HGNC Symbol;Acc:HGNC:29189]	protein_coding	1	2.1316	0.217	0.043	0.174	cnl3
TRIM14	9830	tripartite motif containing 14 [Source:HGNC Symbol;Acc:HGNC:16283]	protein_coding	1	1.67861	0.304	0.075	0.229	cnl3
RIF1	55183	replication timing regulatory factor 1 [Source:HGNC Symbol;Acc:HGNC:23207]	protein_coding	1	0.630346	1	0.801	0.199	cnl3
ZNF608	57507	zinc finger protein 608 [Source:HGNC Symbol;Acc:HGNC:29238]	protein_coding	1	0.809629	0.957	0.777	0.18	cnl3
IRS1	3667	insulin receptor substrate 1 [Source:HGNC Symbol;Acc:HGNC:6125]	protein_coding	1	0.694558	0.696	0.256	0.44	cnl3
DACT3	147906	dishevelled binding antagonist of beta catenin 3 [Source:HGNC Symbol;Acc:HGNC:30745]	protein_coding	1	1.28536	0.435	0.131	0.304	cnl3
ZNF454	285676	zinc finger protein 454 [Source:HGNC Symbol;Acc:HGNC:21200]	protein_coding	1	1.51679	0.391	0.116	0.275	cnl3
TFPI	7035	tissue factor pathway inhibitor [Source:HGNC Symbol;Acc:HGNC:11760]	protein_coding	1	1.33994	0.522	0.189	0.333	cnl3
DIDO1	11083	death inducer-obliterator 1 [Source:HGNC Symbol;Acc:HGNC:2680]	protein_coding	1	0.879324	0.957	0.632	0.325	cnl3
ZNF90	7643	zinc finger protein 90 [Source:HGNC Symbol;Acc:HGNC:13165]	protein_coding	1	0.970888	0.826	0.364	0.462	cnl3
DIAPH3	81624	diaphanous related formin 3 [Source:HGNC Symbol;Acc:HGNC:15480]	protein_coding	1	1.12136	0.826	0.461	0.365	cnl3
HK2	3099	hexokinase 2 [Source:HGNC Symbol;Acc:HGNC:4923]	protein_coding	1	1.24944	0.609	0.241	0.368	cnl3
ZC2HC1C	79696	zinc finger C2HC-type containing 1C [Source:HGNC Symbol;Acc:HGNC:20354]	protein_coding	1	2.69998	0.13	0.018	0.112	cnl3
GRID1	2894	glutamate ionotropic receptor delta type subunit 1 [Source:HGNC Symbol;Acc:HGNC:4575]	protein_coding	1	0.96935	0.348	0.092	0.256	cnl3
ARMCX5	64860	armadillo repeat containing X-linked 5 [Source:HGNC Symbol;Acc:HGNC:25772]	protein_coding	1	1.90853	0.304	0.076	0.228	cnl3
NMRK1	54981	nicotinamide riboside kinase 1 [Source:HGNC Symbol;Acc:HGNC:26057]	protein_coding	1	1.52888	0.304	0.074	0.23	cnl3
OR2AG2	338755	olfactory receptor family 2 subfamily AG member 2 [Source:HGNC Symbol;Acc:HGNC:15143]	protein_coding	1	2.56351	0.13	0.018	0.112	cnl3
NPM1	4869	nucleophosmin 1 [Source:HGNC Symbol;Acc:HGNC:7910]	protein_coding	1	0.876389	1	0.787	0.213	cnl3
EIF1AX	1964	eukaryotic translation initiation factor 1A X-linked [Source:HGNC Symbol;Acc:HGNC:3250]	protein_coding	1	0.945291	0.913	0.582	0.331	cnl3
MSMO1	6307	methylsterol monooxygenase 1 [Source:HGNC Symbol;Acc:HGNC:10545]	protein_coding	1	1.03036	0.826	0.447	0.379	cnl3
SNU13	4809	small nuclear ribonucleoprotein 13 [Source:HGNC Symbol;Acc:HGNC:7819]	protein_coding	1	0.772358	0.826	0.35	0.476	cnl3
CYB5R2	51700	cytochrome b5 reductase 2 [Source:HGNC Symbol;Acc:HGNC:24376]	protein_coding	1	2.19509	0.174	0.029	0.145	cnl3
CCDC15	80071	coiled-coil domain containing 15 [Source:HGNC Symbol;Acc:HGNC:25798]	protein_coding	1	0.962586	0.609	0.217	0.392	cnl3
SRRT	51593	serrate, RNA effector molecule [Source:HGNC Symbol;Acc:HGNC:24101]	protein_coding	1	0.925318	0.652	0.233	0.419	cnl3
ALYREF	10189	Aly/REF export factor [Source:HGNC Symbol;Acc:HGNC:19071]	protein_coding	1	1.02721	0.609	0.241	0.368	cnl3
DDIT4	54541	DNA damage inducible transcript 4 [Source:HGNC Symbol;Acc:HGNC:24944]	protein_coding	1	0.876512	0.87	0.443	0.427	cnl3
BICD2	23299	BICD cargo adaptor 2 [Source:HGNC Symbol;Acc:HGNC:17208]	protein_coding	1	1.13296	0.609	0.235	0.374	cnl3
CHRAC1	54108	chromatin accessibility complex subunit 1 [Source:HGNC Symbol;Acc:HGNC:13544]	protein_coding	1	1.54884	0.391	0.115	0.276	cnl3
TMEM164	84187	transmembrane protein 164 [Source:HGNC Symbol;Acc:HGNC:26217]	protein_coding	1	0.790066	0.783	0.348	0.435	cnl3
NR1H3	10062	nuclear receptor subfamily 1 group H member 3 [Source:HGNC Symbol;Acc:HGNC:7966]	protein_coding	1	1.66133	0.304	0.076	0.228	cnl3
GAS2	2620	growth arrest specific 2 [Source:HGNC Symbol;Acc:HGNC:4167]	protein_coding	1	0.990601	0.565	0.205	0.36	cnl3
CDC25A	993	cell division cycle 25A [Source:HGNC Symbol;Acc:HGNC:1725]	protein_coding	1	2.02076	0.391	0.125	0.266	cnl3
SLC25A1	6576	solute carrier family 25 member 1 [Source:HGNC Symbol;Acc:HGNC:10979]	protein_coding	1	1.37299	0.391	0.115	0.276	cnl3
CCDC71L	168455	coiled-coil domain containing 71 like [Source:HGNC Symbol;Acc:HGNC:26685]	protein_coding	1	1.6414	0.304	0.075	0.229	cnl3
CASC19	103164619	cancer susceptibility 19 [Source:HGNC Symbol;Acc:HGNC:49476]	lncRNA	1	3.01636	0.13	0.018	0.112	cnl3
SUMO2	6613	small ubiquitin like modifier 2 [Source:HGNC Symbol;Acc:HGNC:11125]	protein_coding	1	0.709806	1	0.687	0.313	cnl3
RELT	84957	RELT TNF receptor [Source:HGNC Symbol;Acc:HGNC:13764]	protein_coding	1	2.27044	0.261	0.061	0.2	cnl3
TMA7	51372	translation machinery associated 7 homolog [Source:HGNC Symbol;Acc:HGNC:26932]	protein_coding	1	0.944311	0.957	0.527	0.43	cnl3
ZMAT4	79698	zinc finger matrin-type 4 [Source:HGNC Symbol;Acc:HGNC:25844]	protein_coding	1	1.48274	0.348	0.098	0.25	cnl3
UHRF1	29128	ubiquitin like with PHD and ring finger domains 1 [Source:HGNC Symbol;Acc:HGNC:12556]	protein_coding	1	1.23195	0.696	0.312	0.384	cnl3
AHCY	191	adenosylhomocysteinase [Source:HGNC Symbol;Acc:HGNC:343]	protein_coding	1	0.826358	0.652	0.227	0.425	cnl3
MASTL	84930	microtubule associated serine/threonine kinase like [Source:HGNC Symbol;Acc:HGNC:19042]	protein_coding	1	1.62557	0.522	0.234	0.288	cnl3
FGFR1	2260	fibroblast growth factor receptor 1 [Source:HGNC Symbol;Acc:HGNC:3688]	protein_coding	1	0.81975	0.87	0.41	0.46	cnl3
DNM1	1759	dynamin 1 [Source:HGNC Symbol;Acc:HGNC:2972]	protein_coding	1	1.07292	0.739	0.353	0.386	cnl3
RAC1	5879	Rac family small GTPase 1 [Source:HGNC Symbol;Acc:HGNC:9801]	protein_coding	1	0.92169	0.957	0.66	0.297	cnl3
ZNF730	100129543	zinc finger protein 730 [Source:HGNC Symbol;Acc:HGNC:32470]	protein_coding	1	0.961118	0.957	0.552	0.405	cnl3
GSG1	83445	germ cell associated 1 [Source:HGNC Symbol;Acc:HGNC:19716]	protein_coding	1	3.11756	0.13	0.018	0.112	cnl3
SORL1	6653	sortilin related receptor 1 [Source:HGNC Symbol;Acc:HGNC:11185]	protein_coding	1	1.50389	0.391	0.12	0.271	cnl3
SUSD5	26032	sushi domain containing 5 [Source:HGNC Symbol;Acc:HGNC:29061]	protein_coding	1	1.95647	0.174	0.03	0.144	cnl3
ENKUR	219670	enkurin, TRPC channel interacting protein [Source:HGNC Symbol;Acc:HGNC:28388]	protein_coding	1	2.47321	0.174	0.031	0.143	cnl3
DRICH1	51233	aspartate rich 1 [Source:HGNC Symbol;Acc:HGNC:28031]	protein_coding	1	2.86849	0.13	0.018	0.112	cnl3
PTPRD	5789	protein tyrosine phosphatase receptor type D [Source:HGNC Symbol;Acc:HGNC:9668]	protein_coding	1	0.542359	1	0.828	0.172	cnl3
BRD2	6046	bromodomain containing 2 [Source:HGNC Symbol;Acc:HGNC:1103]	protein_coding	1	1.0188	0.826	0.411	0.415	cnl3
BAMBI	25805	BMP and activin membrane bound inhibitor [Source:HGNC Symbol;Acc:HGNC:30251]	protein_coding	1	1.2796	0.522	0.184	0.338	cnl3
RPS4X	6191	ribosomal protein S4 X-linked [Source:HGNC Symbol;Acc:HGNC:10424]	protein_coding	1	0.523439	1	0.833	0.167	cnl3
RFX8	731220	regulatory factor X8 [Source:HGNC Symbol;Acc:HGNC:37253]	protein_coding	1	2.79546	0.13	0.018	0.112	cnl3
FGGY	55277	FGGY carbohydrate kinase domain containing [Source:HGNC Symbol;Acc:HGNC:25610]	protein_coding	1	0.92268	0.913	0.506	0.407	cnl3
PSMG1	8624	proteasome assembly chaperone 1 [Source:HGNC Symbol;Acc:HGNC:3043]	protein_coding	1	1.41563	0.478	0.158	0.32	cnl3
TOP3A	7156	DNA topoisomerase III alpha [Source:HGNC Symbol;Acc:HGNC:11992]	protein_coding	1	1.10679	0.739	0.4	0.339	cnl3
NAAA	27163	N-acylethanolamine acid amidase [Source:HGNC Symbol;Acc:HGNC:736]	protein_coding	1	1.80027	0.261	0.061	0.2	cnl3
GYPC	2995	glycophorin C (Gerbich blood group) [Source:HGNC Symbol;Acc:HGNC:4704]	protein_coding	1	1.31964	0.652	0.261	0.391	cnl3
KEAP1	9817	kelch like ECH associated protein 1 [Source:HGNC Symbol;Acc:HGNC:23177]	protein_coding	1	2.01006	0.304	0.081	0.223	cnl3
DOCK4	9732	dedicator of cytokinesis 4 [Source:HGNC Symbol;Acc:HGNC:19192]	protein_coding	1	0.71073	1	0.816	0.184	cnl3
SMIM30	401397	small integral membrane protein 30 [Source:HGNC Symbol;Acc:HGNC:48953]	protein_coding	1	1.29244	0.478	0.161	0.317	cnl3
ZNF486	90649	zinc finger protein 486 [Source:HGNC Symbol;Acc:HGNC:20807]	protein_coding	1	1.1403	0.478	0.159	0.319	cnl3
BRCA1	672	BRCA1 DNA repair associated [Source:HGNC Symbol;Acc:HGNC:1100]	protein_coding	1	1.00741	0.783	0.375	0.408	cnl3
RAD1	5810	RAD1 checkpoint DNA exonuclease [Source:HGNC Symbol;Acc:HGNC:9806]	protein_coding	1	1.22173	0.478	0.159	0.319	cnl3
TIMM10	26519	translocase of inner mitochondrial membrane 10 [Source:HGNC Symbol;Acc:HGNC:11814]	protein_coding	1	1.17792	0.435	0.135	0.3	cnl3
GPR27	2850	G protein-coupled receptor 27 [Source:HGNC Symbol;Acc:HGNC:4482]	protein_coding	1	2.78382	0.13	0.018	0.112	cnl3
DNAJB11	51726	DnaJ heat shock protein family (Hsp40) member B11 [Source:HGNC Symbol;Acc:HGNC:14889]	protein_coding	1	0.821144	0.696	0.252	0.444	cnl3
SMC2	10592	structural maintenance of chromosomes 2 [Source:HGNC Symbol;Acc:HGNC:14011]	protein_coding	1	1.01786	0.826	0.432	0.394	cnl3
C1orf159	54991	chromosome 1 open reading frame 159 [Source:HGNC Symbol;Acc:HGNC:26062]	protein_coding	1	0.927197	0.652	0.255	0.397	cnl3
GLRX2	51022	glutaredoxin 2 [Source:HGNC Symbol;Acc:HGNC:16065]	protein_coding	1	1.38111	0.391	0.115	0.276	cnl3
ERO1A	30001	endoplasmic reticulum oxidoreductase 1 alpha [Source:HGNC Symbol;Acc:HGNC:13280]	protein_coding	1	1.14519	0.739	0.318	0.421	cnl3
ASPM	259266	assembly factor for spindle microtubules [Source:HGNC Symbol;Acc:HGNC:19048]	protein_coding	1	0.352109	0.87	0.429	0.441	cnl3
SNX10	29887	sorting nexin 10 [Source:HGNC Symbol;Acc:HGNC:14974]	protein_coding	1	2.00402	0.217	0.046	0.171	cnl3
RBM15B	29890	RNA binding motif protein 15B [Source:HGNC Symbol;Acc:HGNC:24303]	protein_coding	1	1.13869	0.522	0.172	0.35	cnl3
KDM8	79831	lysine demethylase 8 [Source:HGNC Symbol;Acc:HGNC:25840]	protein_coding	1	1.88171	0.217	0.044	0.173	cnl3
EPHX2	2053	epoxide hydrolase 2 [Source:HGNC Symbol;Acc:HGNC:3402]	protein_coding	1	1.62161	0.391	0.118	0.273	cnl3
CRK	1398	CRK proto-oncogene, adaptor protein [Source:HGNC Symbol;Acc:HGNC:2362]	protein_coding	1	1.32276	0.652	0.32	0.332	cnl3
CEBPD	1052	CCAAT enhancer binding protein delta [Source:HGNC Symbol;Acc:HGNC:1835]	protein_coding	1	2.05525	0.174	0.031	0.143	cnl3
ANKRD18B	441459	ankyrin repeat domain 18B [Source:HGNC Symbol;Acc:HGNC:23644]	protein_coding	1	2.71392	0.174	0.031	0.143	cnl3
GLRX5	51218	glutaredoxin 5 [Source:HGNC Symbol;Acc:HGNC:20134]	protein_coding	1	1.24142	0.565	0.209	0.356	cnl3
NUDT22	84304	nudix hydrolase 22 [Source:HGNC Symbol;Acc:HGNC:28189]	protein_coding	1	1.71527	0.217	0.044	0.173	cnl3
TMEM19	55266	transmembrane protein 19 [Source:HGNC Symbol;Acc:HGNC:25605]	protein_coding	1	1.49169	0.304	0.078	0.226	cnl3
BPGM	669	bisphosphoglycerate mutase [Source:HGNC Symbol;Acc:HGNC:1093]	protein_coding	1	1.5501	0.348	0.097	0.251	cnl3
SMNDC1	10285	survival motor neuron domain containing 1 [Source:HGNC Symbol;Acc:HGNC:16900]	protein_coding	1	1.14693	0.609	0.242	0.367	cnl3
TRPC3	7222	transient receptor potential cation channel subfamily C member 3 [Source:HGNC Symbol;Acc:HGNC:12335]	protein_coding	1	2.51575	0.174	0.032	0.142	cnl3
KRCC1	51315	lysine rich coiled-coil 1 [Source:HGNC Symbol;Acc:HGNC:28039]	protein_coding	1	1.32606	0.522	0.196	0.326	cnl3
RAD54B	25788	RAD54 homolog B [Source:HGNC Symbol;Acc:HGNC:17228]	protein_coding	1	0.982907	0.783	0.355	0.428	cnl3
VASN	114990	vasorin [Source:HGNC Symbol;Acc:HGNC:18517]	protein_coding	1	2.51309	0.13	0.019	0.111	cnl3
NAP1L1	4673	nucleosome assembly protein 1 like 1 [Source:HGNC Symbol;Acc:HGNC:7637]	protein_coding	1	0.667475	1	0.914	0.086	cnl3
STK24	8428	serine/threonine kinase 24 [Source:HGNC Symbol;Acc:HGNC:11403]	protein_coding	1	1.10371	0.87	0.555	0.315	cnl3
SPC25	57405	SPC25 component of NDC80 kinetochore complex [Source:HGNC Symbol;Acc:HGNC:24031]	protein_coding	1	1.06901	0.652	0.286	0.366	cnl3
BLOC1S4	55330	biogenesis of lysosomal organelles complex 1 subunit 4 [Source:HGNC Symbol;Acc:HGNC:24206]	protein_coding	1	1.468	0.435	0.145	0.29	cnl3
ARL17A	51326	ADP ribosylation factor like GTPase 17A [Source:HGNC Symbol;Acc:HGNC:24096]	protein_coding	1	0.984949	0.826	0.385	0.441	cnl3
TUSC3	7991	tumor suppressor candidate 3 [Source:HGNC Symbol;Acc:HGNC:30242]	protein_coding	1	0.668581	1	0.785	0.215	cnl3
TMPO	7112	thymopoietin [Source:HGNC Symbol;Acc:HGNC:11875]	protein_coding	1	0.837276	1	0.665	0.335	cnl3
RPL22L1	200916	ribosomal protein L22 like 1 [Source:HGNC Symbol;Acc:HGNC:27610]	protein_coding	1	1.05454	0.652	0.274	0.378	cnl3
CSRP2	1466	cysteine and glycine rich protein 2 [Source:HGNC Symbol;Acc:HGNC:2470]	protein_coding	1	1.54832	0.435	0.153	0.282	cnl3
IPMK	253430	inositol polyphosphate multikinase [Source:HGNC Symbol;Acc:HGNC:20739]	protein_coding	1	0.911469	0.913	0.477	0.436	cnl3
NKAIN2	154215	sodium/potassium transporting ATPase interacting 2 [Source:HGNC Symbol;Acc:HGNC:16443]	protein_coding	1	0.380143	0.87	0.438	0.432	cnl3
IQCK	124152	IQ motif containing K [Source:HGNC Symbol;Acc:HGNC:28556]	protein_coding	1	0.959451	0.565	0.21	0.355	cnl3
UNC5D	137970	unc-5 netrin receptor D [Source:HGNC Symbol;Acc:HGNC:18634]	protein_coding	1	0.925651	0.783	0.388	0.395	cnl3
EIF3C	8663	eukaryotic translation initiation factor 3 subunit C [Source:HGNC Symbol;Acc:HGNC:3279]	protein_coding	1	1.84719	0.261	0.063	0.198	cnl3
MOAP1	64112	modulator of apoptosis 1 [Source:HGNC Symbol;Acc:HGNC:16658]	protein_coding	1	1.29938	0.304	0.076	0.228	cnl3
NDNF	79625	neuron derived neurotrophic factor [Source:HGNC Symbol;Acc:HGNC:26256]	protein_coding	1	0.938614	0.478	0.154	0.324	cnl3
LINC01258	101928776	long intergenic non-protein coding RNA 1258 [Source:HGNC Symbol;Acc:HGNC:49898]	lncRNA	1	2.89697	0.13	0.019	0.111	cnl3
FSTL4	23105	follistatin like 4 [Source:HGNC Symbol;Acc:HGNC:21389]	protein_coding	1	2.77811	0.13	0.019	0.111	cnl3
ENPEP	2028	glutamyl aminopeptidase [Source:HGNC Symbol;Acc:HGNC:3355]	protein_coding	1	2.59594	0.217	0.048	0.169	cnl3
LINC01446	401337	long intergenic non-protein coding RNA 1446 [Source:HGNC Symbol;Acc:HGNC:50773]	lncRNA	1	2.3898	0.174	0.032	0.142	cnl3
MYO10	4651	myosin X [Source:HGNC Symbol;Acc:HGNC:7593]	protein_coding	1	0.600779	1	0.716	0.284	cnl3
SUPT16H	11198	SPT16 homolog, facilitates chromatin remodeling subunit [Source:HGNC Symbol;Acc:HGNC:11465]	protein_coding	1	0.829079	0.913	0.576	0.337	cnl3
NUCKS1	64710	nuclear casein kinase and cyclin dependent kinase substrate 1 [Source:HGNC Symbol;Acc:HGNC:29923]	protein_coding	1	0.817395	0.913	0.833	0.08	cnl3
FBLN7	129804	fibulin 7 [Source:HGNC Symbol;Acc:HGNC:26740]	protein_coding	1	1.02207	0.565	0.211	0.354	cnl3
DSCC1	79075	DNA replication and sister chromatid cohesion 1 [Source:HGNC Symbol;Acc:HGNC:24453]	protein_coding	1	1.07509	0.565	0.215	0.35	cnl3
HVCN1	84329	hydrogen voltage gated channel 1 [Source:HGNC Symbol;Acc:HGNC:28240]	protein_coding	1	1.47118	0.304	0.08	0.224	cnl3
LGALSL	29094	galectin like [Source:HGNC Symbol;Acc:HGNC:25012]	protein_coding	1	1.77593	0.304	0.084	0.22	cnl3
KLRG1	10219	killer cell lectin like receptor G1 [Source:HGNC Symbol;Acc:HGNC:6380]	protein_coding	1	1.13775	0.478	0.164	0.314	cnl3
SLC24A3	57419	solute carrier family 24 member 3 [Source:HGNC Symbol;Acc:HGNC:10977]	protein_coding	1	1.71852	0.304	0.084	0.22	cnl3
PHKG2	5261	phosphorylase kinase catalytic subunit gamma 2 [Source:HGNC Symbol;Acc:HGNC:8931]	protein_coding	1	1.38188	0.304	0.079	0.225	cnl3
DDIAS	220042	DNA damage induced apoptosis suppressor [Source:HGNC Symbol;Acc:HGNC:26351]	protein_coding	1	1.52822	0.435	0.152	0.283	cnl3
MACF1	23499	microtubule actin crosslinking factor 1 [Source:HGNC Symbol;Acc:HGNC:13664]	protein_coding	1	0.659915	1	0.852	0.148	cnl3
ING3	54556	inhibitor of growth family member 3 [Source:HGNC Symbol;Acc:HGNC:14587]	protein_coding	1	1.0669	0.609	0.24	0.369	cnl3
MTERF3	51001	mitochondrial transcription termination factor 3 [Source:HGNC Symbol;Acc:HGNC:24258]	protein_coding	1	0.949039	0.652	0.265	0.387	cnl3
ZNF490	57474	zinc finger protein 490 [Source:HGNC Symbol;Acc:HGNC:23705]	protein_coding	1	0.939642	0.522	0.177	0.345	cnl3
ZNF560	147741	zinc finger protein 560 [Source:HGNC Symbol;Acc:HGNC:26484]	protein_coding	1	2.64742	0.13	0.019	0.111	cnl3
PMPCA	23203	peptidase, mitochondrial processing subunit alpha [Source:HGNC Symbol;Acc:HGNC:18667]	protein_coding	1	1.1419	0.435	0.138	0.297	cnl3
ZSWIM3	140831	zinc finger SWIM-type containing 3 [Source:HGNC Symbol;Acc:HGNC:16157]	protein_coding	1	2.11135	0.174	0.033	0.141	cnl3
POLA1	5422	DNA polymerase alpha 1, catalytic subunit [Source:HGNC Symbol;Acc:HGNC:9173]	protein_coding	1	0.815114	1	0.704	0.296	cnl3
POLR2L	5441	RNA polymerase II, I and III subunit L [Source:HGNC Symbol;Acc:HGNC:9199]	protein_coding	1	0.73002	0.826	0.364	0.462	cnl3
CHMP5	51510	charged multivesicular body protein 5 [Source:HGNC Symbol;Acc:HGNC:26942]	protein_coding	1	1.13692	0.609	0.231	0.378	cnl3
GPATCH1	55094	G-patch domain containing 1 [Source:HGNC Symbol;Acc:HGNC:24658]	protein_coding	1	1.48179	0.391	0.122	0.269	cnl3
KLF13	51621	KLF transcription factor 13 [Source:HGNC Symbol;Acc:HGNC:13672]	protein_coding	1	1.2142	0.522	0.189	0.333	cnl3
LBH	81606	LBH regulator of WNT signaling pathway [Source:HGNC Symbol;Acc:HGNC:29532]	protein_coding	1	1.79897	0.304	0.084	0.22	cnl3
SINHCAF	58516	SIN3-HDAC complex associated factor [Source:HGNC Symbol;Acc:HGNC:30702]	protein_coding	1	0.80303	0.913	0.583	0.33	cnl3
SMC3	9126	structural maintenance of chromosomes 3 [Source:HGNC Symbol;Acc:HGNC:2468]	protein_coding	1	0.763929	0.957	0.66	0.297	cnl3
PAPPA	5069	pappalysin 1 [Source:HGNC Symbol;Acc:HGNC:8602]	protein_coding	1	1.45318	0.304	0.08	0.224	cnl3
RHBDD3	25807	rhomboid domain containing 3 [Source:HGNC Symbol;Acc:HGNC:1308]	protein_coding	1	1.26074	0.478	0.164	0.314	cnl3
GADD45A	1647	growth arrest and DNA damage inducible alpha [Source:HGNC Symbol;Acc:HGNC:4095]	protein_coding	1	1.99149	0.261	0.066	0.195	cnl3
CENPF	1063	centromere protein F [Source:HGNC Symbol;Acc:HGNC:1857]	protein_coding	1	0.473006	1	0.578	0.422	cnl3
CDK11A	728642	cyclin dependent kinase 11A [Source:HGNC Symbol;Acc:HGNC:1730]	protein_coding	1	1.26869	0.391	0.115	0.276	cnl3
VDAC1	7416	voltage dependent anion channel 1 [Source:HGNC Symbol;Acc:HGNC:12669]	protein_coding	1	1.01364	0.826	0.389	0.437	cnl3
GSTCD	79807	glutathione S-transferase C-terminal domain containing [Source:HGNC Symbol;Acc:HGNC:25806]	protein_coding	1	0.881005	0.957	0.558	0.399	cnl3
XRCC2	7516	X-ray repair cross complementing 2 [Source:HGNC Symbol;Acc:HGNC:12829]	protein_coding	1	1.127	0.652	0.293	0.359	cnl3
DNMT1	1786	DNA methyltransferase 1 [Source:HGNC Symbol;Acc:HGNC:2976]	protein_coding	1	0.99575	0.826	0.554	0.272	cnl3
MIOS	54468	meiosis regulator for oocyte development [Source:HGNC Symbol;Acc:HGNC:21905]	protein_coding	1	0.851227	0.826	0.416	0.41	cnl3
DDAH2	23564	DDAH family member 2, ADMA-independent [Source:HGNC Symbol;Acc:HGNC:2716]	protein_coding	1	0.750657	0.826	0.369	0.457	cnl3
NPHS1	4868	NPHS1 adhesion molecule, nephrin [Source:HGNC Symbol;Acc:HGNC:7908]	protein_coding	1	2.61703	0.13	0.019	0.111	cnl3
MCM3	4172	minichromosome maintenance complex component 3 [Source:HGNC Symbol;Acc:HGNC:6945]	protein_coding	1	1.00773	0.783	0.39	0.393	cnl3
AKT1S1	84335	AKT1 substrate 1 [Source:HGNC Symbol;Acc:HGNC:28426]	protein_coding	1	1.22532	0.348	0.095	0.253	cnl3
ARMC7	79637	armadillo repeat containing 7 [Source:HGNC Symbol;Acc:HGNC:26168]	protein_coding	1	1.57402	0.217	0.046	0.171	cnl3
NPHP4	261734	nephrocystin 4 [Source:HGNC Symbol;Acc:HGNC:19104]	protein_coding	1	0.952524	0.652	0.264	0.388	cnl3
RAB3C	115827	RAB3C, member RAS oncogene family [Source:HGNC Symbol;Acc:HGNC:30269]	protein_coding	1	1.53683	0.435	0.159	0.276	cnl3
FLRT2	23768	fibronectin leucine rich transmembrane protein 2 [Source:HGNC Symbol;Acc:HGNC:3761]	protein_coding	1	1.07501	0.522	0.216	0.306	cnl3
HEBP2	23593	heme binding protein 2 [Source:HGNC Symbol;Acc:HGNC:15716]	protein_coding	1	1.59517	0.348	0.102	0.246	cnl3
CCNE2	9134	cyclin E2 [Source:HGNC Symbol;Acc:HGNC:1590]	protein_coding	1	1.60079	0.261	0.063	0.198	cnl3
TBL2	26608	transducin beta like 2 [Source:HGNC Symbol;Acc:HGNC:11586]	protein_coding	1	1.79597	0.348	0.107	0.241	cnl3
NR6A1	2649	nuclear receptor subfamily 6 group A member 1 [Source:HGNC Symbol;Acc:HGNC:7985]	protein_coding	1	0.979445	0.957	0.69	0.267	cnl3
FN3KRP	79672	fructosamine 3 kinase related protein [Source:HGNC Symbol;Acc:HGNC:25700]	protein_coding	1	1.46673	0.348	0.101	0.247	cnl3
NMU	10874	neuromedin U [Source:HGNC Symbol;Acc:HGNC:7859]	protein_coding	1	1.54763	0.304	0.083	0.221	cnl3
PIN4	5303	peptidylprolyl cis/trans isomerase, NIMA-interacting 4 [Source:HGNC Symbol;Acc:HGNC:8992]	protein_coding	1	1.07752	0.652	0.278	0.374	cnl3
KIAA1217	56243	KIAA1217 [Source:HGNC Symbol;Acc:HGNC:25428]	protein_coding	1	0.891984	1	0.69	0.31	cnl3
MIS18BP1	55320	MIS18 binding protein 1 [Source:HGNC Symbol;Acc:HGNC:20190]	protein_coding	1	0.793578	0.957	0.622	0.335	cnl3
PGAM5	192111	PGAM family member 5, mitochondrial serine/threonine protein phosphatase [Source:HGNC Symbol;Acc:HGNC:28763]	protein_coding	1	2.01446	0.217	0.047	0.17	cnl3
SLC16A5	9121	solute carrier family 16 member 5 [Source:HGNC Symbol;Acc:HGNC:10926]	protein_coding	1	2.28732	0.174	0.033	0.141	cnl3
ACOT11	26027	acyl-CoA thioesterase 11 [Source:HGNC Symbol;Acc:HGNC:18156]	protein_coding	1	2.09771	0.217	0.048	0.169	cnl3
C4orf3	401152	chromosome 4 open reading frame 3 [Source:HGNC Symbol;Acc:HGNC:19225]	protein_coding	1	0.893765	0.739	0.324	0.415	cnl3
FARSA	2193	phenylalanyl-tRNA synthetase subunit alpha [Source:HGNC Symbol;Acc:HGNC:3592]	protein_coding	1	1.21232	0.348	0.099	0.249	cnl3
PRPF4	9128	pre-mRNA processing factor 4 [Source:HGNC Symbol;Acc:HGNC:17349]	protein_coding	1	1.29838	0.522	0.212	0.31	cnl3
CANT1	124583	calcium activated nucleotidase 1 [Source:HGNC Symbol;Acc:HGNC:19721]	protein_coding	1	0.994082	0.435	0.133	0.302	cnl3
AFF2	2334	ALF transcription elongation factor 2 [Source:HGNC Symbol;Acc:HGNC:3776]	protein_coding	1	0.81718	0.913	0.488	0.425	cnl3
SMIM15	643155	small integral membrane protein 15 [Source:HGNC Symbol;Acc:HGNC:33861]	protein_coding	1	1.27533	0.435	0.146	0.289	cnl3
HOMER2	9455	homer scaffold protein 2 [Source:HGNC Symbol;Acc:HGNC:17513]	protein_coding	1	1.36013	0.478	0.167	0.311	cnl3
NASP	4678	nuclear autoantigenic sperm protein [Source:HGNC Symbol;Acc:HGNC:7644]	protein_coding	1	0.722478	0.957	0.745	0.212	cnl3
GDI2	2665	GDP dissociation inhibitor 2 [Source:HGNC Symbol;Acc:HGNC:4227]	protein_coding	1	0.706641	0.957	0.686	0.271	cnl3
PPP6R1	22870	protein phosphatase 6 regulatory subunit 1 [Source:HGNC Symbol;Acc:HGNC:29195]	protein_coding	1	1.33595	0.391	0.123	0.268	cnl3
TBCCD1	55171	TBCC domain containing 1 [Source:HGNC Symbol;Acc:HGNC:25546]	protein_coding	1	1.45674	0.391	0.128	0.263	cnl3
MGME1	92667	mitochondrial genome maintenance exonuclease 1 [Source:HGNC Symbol;Acc:HGNC:16205]	protein_coding	1	0.785242	0.826	0.383	0.443	cnl3
CCDC107	203260	coiled-coil domain containing 107 [Source:HGNC Symbol;Acc:HGNC:28465]	protein_coding	1	1.72405	0.348	0.108	0.24	cnl3
IL17RB	55540	interleukin 17 receptor B [Source:HGNC Symbol;Acc:HGNC:18015]	protein_coding	1	1.25015	0.261	0.063	0.198	cnl3
SEPTIN1	1731	septin 1 [Source:HGNC Symbol;Acc:HGNC:2879]	protein_coding	1	1.55754	0.217	0.048	0.169	cnl3
CDC25C	995	cell division cycle 25C [Source:HGNC Symbol;Acc:HGNC:1727]	protein_coding	1	0.785925	0.609	0.251	0.358	cnl3
HECA	51696	hdc homolog, cell cycle regulator [Source:HGNC Symbol;Acc:HGNC:21041]	protein_coding	1	1.55765	0.478	0.179	0.299	cnl3
RSPH9	221421	radial spoke head component 9 [Source:HGNC Symbol;Acc:HGNC:21057]	protein_coding	1	2.43715	0.13	0.02	0.11	cnl3
FLI1	2313	Fli-1 proto-oncogene, ETS transcription factor [Source:HGNC Symbol;Acc:HGNC:3749]	protein_coding	1	1.71743	0.304	0.087	0.217	cnl3
GUCA1B	2979	guanylate cyclase activator 1B [Source:HGNC Symbol;Acc:HGNC:4679]	protein_coding	1	2.02144	0.174	0.033	0.141	cnl3
TOX	9760	thymocyte selection associated high mobility group box [Source:HGNC Symbol;Acc:HGNC:18988]	protein_coding	1	0.957729	0.957	0.612	0.345	cnl3
ZNF726	730087	zinc finger protein 726 [Source:HGNC Symbol;Acc:HGNC:32462]	protein_coding	1	1.31027	0.522	0.187	0.335	cnl3
SYTL2	54843	synaptotagmin like 2 [Source:HGNC Symbol;Acc:HGNC:15585]	protein_coding	1	1.32013	0.478	0.177	0.301	cnl3
ZNF217	7764	zinc finger protein 217 [Source:HGNC Symbol;Acc:HGNC:13009]	protein_coding	1	0.936416	0.652	0.278	0.374	cnl3
HOXC4	3221	homeobox C4 [Source:HGNC Symbol;Acc:HGNC:5126]	protein_coding	1	2.1622	0.13	0.02	0.11	cnl3
ZNF668	79759	zinc finger protein 668 [Source:HGNC Symbol;Acc:HGNC:25821]	protein_coding	1	1.94282	0.217	0.049	0.168	cnl3
TUBA1B	10376	tubulin alpha 1b [Source:HGNC Symbol;Acc:HGNC:18809]	protein_coding	1	0.58676	0.957	0.714	0.243	cnl3
KRBA1	84626	KRAB-A domain containing 1 [Source:HGNC Symbol;Acc:HGNC:22228]	protein_coding	1	1.61968	0.261	0.063	0.198	cnl3
RARA	5914	retinoic acid receptor alpha [Source:HGNC Symbol;Acc:HGNC:9864]	protein_coding	1	1.18306	0.435	0.145	0.29	cnl3
ZCCHC9	84240	zinc finger CCHC-type containing 9 [Source:HGNC Symbol;Acc:HGNC:25424]	protein_coding	1	0.977418	0.652	0.258	0.394	cnl3
PKMYT1	9088	protein kinase, membrane associated tyrosine/threonine 1 [Source:HGNC Symbol;Acc:HGNC:29650]	protein_coding	1	2.12679	0.261	0.066	0.195	cnl3
HMMR	3161	hyaluronan mediated motility receptor [Source:HGNC Symbol;Acc:HGNC:5012]	protein_coding	1	1.09437	0.435	0.154	0.281	cnl3
ITGB3BP	23421	integrin subunit beta 3 binding protein [Source:HGNC Symbol;Acc:HGNC:6157]	protein_coding	1	0.779465	1	0.598	0.402	cnl3
CACNA1A	773	calcium voltage-gated channel subunit alpha1 A [Source:HGNC Symbol;Acc:HGNC:1388]	protein_coding	1	1.42123	0.478	0.188	0.29	cnl3
IL13RA1	3597	interleukin 13 receptor subunit alpha 1 [Source:HGNC Symbol;Acc:HGNC:5974]	protein_coding	1	1.81511	0.304	0.086	0.218	cnl3
RPAP3	79657	RNA polymerase II associated protein 3 [Source:HGNC Symbol;Acc:HGNC:26151]	protein_coding	1	1.15076	0.739	0.352	0.387	cnl3
ICMT	23463	isoprenylcysteine carboxyl methyltransferase [Source:HGNC Symbol;Acc:HGNC:5350]	protein_coding	1	1.33036	0.435	0.153	0.282	cnl3
PFKFB2	5208	6-phosphofructo-2-kinase/fructose-2,6-biphosphatase 2 [Source:HGNC Symbol;Acc:HGNC:8873]	protein_coding	1	1.9243	0.217	0.049	0.168	cnl3
RPL35A	6165	ribosomal protein L35a [Source:HGNC Symbol;Acc:HGNC:10345]	protein_coding	1	0.49071	1	0.83	0.17	cnl3
EFHD1	80303	EF-hand domain family member D1 [Source:HGNC Symbol;Acc:HGNC:29556]	protein_coding	1	2.47128	0.174	0.034	0.14	cnl3
LUZP1	7798	leucine zipper protein 1 [Source:HGNC Symbol;Acc:HGNC:14985]	protein_coding	1	0.704048	0.87	0.389	0.481	cnl3
ARPC5L	81873	actin related protein 2/3 complex subunit 5 like [Source:HGNC Symbol;Acc:HGNC:23366]	protein_coding	1	0.967474	0.478	0.16	0.318	cnl3
NT5DC1	221294	5'-nucleotidase domain containing 1 [Source:HGNC Symbol;Acc:HGNC:21556]	protein_coding	1	0.929747	0.739	0.342	0.397	cnl3
GOLIM4	27333	golgi integral membrane protein 4 [Source:HGNC Symbol;Acc:HGNC:15448]	protein_coding	1	1.02394	1	0.701	0.299	cnl3
CHRNB4	1143	cholinergic receptor nicotinic beta 4 subunit [Source:HGNC Symbol;Acc:HGNC:1964]	protein_coding	1	2.28917	0.13	0.021	0.109	cnl3
BUD13	84811	BUD13 homolog [Source:HGNC Symbol;Acc:HGNC:28199]	protein_coding	1	0.997453	0.435	0.138	0.297	cnl3
CEP83	51134	centrosomal protein 83 [Source:HGNC Symbol;Acc:HGNC:17966]	protein_coding	1	0.824054	0.826	0.677	0.149	cnl3
RTTN	25914	rotatin [Source:HGNC Symbol;Acc:HGNC:18654]	protein_coding	1	0.776544	0.913	0.642	0.271	cnl3
C3orf49	132200	chromosome 3 open reading frame 49 [Source:HGNC Symbol;Acc:HGNC:25190]	protein_coding	1	2.0625	0.174	0.033	0.141	cnl3
NDUFA6	4700	NADH:ubiquinone oxidoreductase subunit A6 [Source:HGNC Symbol;Acc:HGNC:7690]	protein_coding	1	1.08453	0.609	0.252	0.357	cnl3
RPL35	11224	ribosomal protein L35 [Source:HGNC Symbol;Acc:HGNC:10344]	protein_coding	1	0.435782	1	0.788	0.212	cnl3
SOBP	55084	sine oculis binding protein homolog [Source:HGNC Symbol;Acc:HGNC:29256]	protein_coding	1	0.783422	0.783	0.429	0.354	cnl3
SIK2	23235	salt inducible kinase 2 [Source:HGNC Symbol;Acc:HGNC:21680]	protein_coding	1	0.836978	0.783	0.429	0.354	cnl3
MAP7D2	256714	MAP7 domain containing 2 [Source:HGNC Symbol;Acc:HGNC:25899]	protein_coding	1	2.44373	0.174	0.035	0.139	cnl3
DNAH1	25981	dynein axonemal heavy chain 1 [Source:HGNC Symbol;Acc:HGNC:2940]	protein_coding	1	2.45814	0.174	0.035	0.139	cnl3
MELK	9833	maternal embryonic leucine zipper kinase [Source:HGNC Symbol;Acc:HGNC:16870]	protein_coding	1	0.792237	0.783	0.35	0.433	cnl3
FDPS	2224	farnesyl diphosphate synthase [Source:HGNC Symbol;Acc:HGNC:3631]	protein_coding	1	0.754197	0.87	0.462	0.408	cnl3
CHST2	9435	carbohydrate sulfotransferase 2 [Source:HGNC Symbol;Acc:HGNC:1970]	protein_coding	1	2.60913	0.13	0.021	0.109	cnl3
AHDC1	27245	AT-hook DNA binding motif containing 1 [Source:HGNC Symbol;Acc:HGNC:25230]	protein_coding	1	0.916757	0.609	0.261	0.348	cnl3
RPP40	10799	ribonuclease P/MRP subunit p40 [Source:HGNC Symbol;Acc:HGNC:20992]	protein_coding	1	1.81384	0.217	0.049	0.168	cnl3
NUDT15	55270	nudix hydrolase 15 [Source:HGNC Symbol;Acc:HGNC:23063]	protein_coding	1	1.82372	0.348	0.11	0.238	cnl3
MED20	9477	mediator complex subunit 20 [Source:HGNC Symbol;Acc:HGNC:16840]	protein_coding	1	1.61493	0.261	0.067	0.194	cnl3
VOPP1	81552	VOPP1 WW domain binding protein [Source:HGNC Symbol;Acc:HGNC:34518]	protein_coding	1	1.07247	0.783	0.374	0.409	cnl3
LOXL4	84171	lysyl oxidase like 4 [Source:HGNC Symbol;Acc:HGNC:17171]	protein_coding	1	2.28277	0.13	0.021	0.109	cnl3
NECTIN2	5819	nectin cell adhesion molecule 2 [Source:HGNC Symbol;Acc:HGNC:9707]	protein_coding	1	0.590789	0.696	0.265	0.431	cnl3
EDNRA	1909	endothelin receptor type A [Source:HGNC Symbol;Acc:HGNC:3179]	protein_coding	1	0.703641	1	0.549	0.451	cnl3
SHROOM1	134549	shroom family member 1 [Source:HGNC Symbol;Acc:HGNC:24084]	protein_coding	1	2.38773	0.13	0.021	0.109	cnl3
SHCBP1	79801	SHC binding and spindle associated 1 [Source:HGNC Symbol;Acc:HGNC:29547]	protein_coding	1	1.54974	0.478	0.195	0.283	cnl3
SLC2A12	154091	solute carrier family 2 member 12 [Source:HGNC Symbol;Acc:HGNC:18067]	protein_coding	1	2.43156	0.217	0.051	0.166	cnl3
CD226	10666	CD226 molecule [Source:HGNC Symbol;Acc:HGNC:16961]	protein_coding	1	2.76838	0.13	0.021	0.109	cnl3
ZBTB21	49854	zinc finger and BTB domain containing 21 [Source:HGNC Symbol;Acc:HGNC:13083]	protein_coding	1	1.54192	0.391	0.133	0.258	cnl3
INTS12	57117	integrator complex subunit 12 [Source:HGNC Symbol;Acc:HGNC:25067]	protein_coding	1	0.712785	0.826	0.369	0.457	cnl3
RAB23	51715	RAB23, member RAS oncogene family [Source:HGNC Symbol;Acc:HGNC:14263]	protein_coding	1	1.11772	0.522	0.196	0.326	cnl3
ANP32E	81611	acidic nuclear phosphoprotein 32 family member E [Source:HGNC Symbol;Acc:HGNC:16673]	protein_coding	1	1.0936	0.783	0.413	0.37	cnl3
HAUS7	55559	HAUS augmin like complex subunit 7 [Source:HGNC Symbol;Acc:HGNC:32979]	protein_coding	1	2.14291	0.13	0.021	0.109	cnl3
ID1	3397	inhibitor of DNA binding 1 [Source:HGNC Symbol;Acc:HGNC:5360]	protein_coding	1	1.06594	0.609	0.28	0.329	cnl3
SCAF11	9169	SR-related CTD associated factor 11 [Source:HGNC Symbol;Acc:HGNC:10784]	protein_coding	1	0.56497	1	0.839	0.161	cnl3
ATP2B2	491	ATPase plasma membrane Ca2+ transporting 2 [Source:HGNC Symbol;Acc:HGNC:815]	protein_coding	1	2.0775	0.13	0.021	0.109	cnl3
SPRED2	200734	sprouty related EVH1 domain containing 2 [Source:HGNC Symbol;Acc:HGNC:17722]	protein_coding	1	0.790361	0.783	0.401	0.382	cnl3
RHOF	54509	ras homolog family member F, filopodia associated [Source:HGNC Symbol;Acc:HGNC:15703]	protein_coding	1	1.87742	0.174	0.034	0.14	cnl3
ARHGAP10	79658	Rho GTPase activating protein 10 [Source:HGNC Symbol;Acc:HGNC:26099]	protein_coding	1	1.02233	0.652	0.291	0.361	cnl3
LINC01118	388948	long intergenic non-protein coding RNA 1118 [Source:HGNC Symbol;Acc:HGNC:49261]	lncRNA	1	1.47938	0.174	0.034	0.14	cnl3
GBE1	2632	1,4-alpha-glucan branching enzyme 1 [Source:HGNC Symbol;Acc:HGNC:4180]	protein_coding	1	1.62639	0.609	0.294	0.315	cnl3
LSM3	27258	LSM3 homolog, U6 small nuclear RNA and mRNA degradation associated [Source:HGNC Symbol;Acc:HGNC:17874]	protein_coding	1	1.07842	0.609	0.298	0.311	cnl3
LINC02076	400579	long intergenic non-protein coding RNA 2076 [Source:HGNC Symbol;Acc:HGNC:52924]	lncRNA	1	3.01495	0.13	0.021	0.109	cnl3
PGM1	5236	phosphoglucomutase 1 [Source:HGNC Symbol;Acc:HGNC:8905]	protein_coding	1	1.65111	0.391	0.138	0.253	cnl3
COX5A	9377	cytochrome c oxidase subunit 5A [Source:HGNC Symbol;Acc:HGNC:2267]	protein_coding	1	0.755154	0.826	0.397	0.429	cnl3
BCL2L1	598	BCL2 like 1 [Source:HGNC Symbol;Acc:HGNC:992]	protein_coding	1	1.29444	0.391	0.129	0.262	cnl3
NEMP1	23306	nuclear envelope integral membrane protein 1 [Source:HGNC Symbol;Acc:HGNC:29001]	protein_coding	1	0.962112	0.739	0.345	0.394	cnl3
SUMO3	6612	small ubiquitin like modifier 3 [Source:HGNC Symbol;Acc:HGNC:11124]	protein_coding	1	1.26814	0.478	0.172	0.306	cnl3
MIS18A	54069	MIS18 kinetochore protein A [Source:HGNC Symbol;Acc:HGNC:1286]	protein_coding	1	1.23789	0.522	0.215	0.307	cnl3
OSBPL1A	114876	oxysterol binding protein like 1A [Source:HGNC Symbol;Acc:HGNC:16398]	protein_coding	1	0.563195	0.957	0.791	0.166	cnl3
MTHFD2	10797	methylenetetrahydrofolate dehydrogenase (NADP+ dependent) 2, methenyltetrahydrofolate cyclohydrolase [Source:HGNC Symbol;Acc:HGNC:7434]	protein_coding	1	1.95117	0.348	0.117	0.231	cnl3
NFIL3	4783	nuclear factor, interleukin 3 regulated [Source:HGNC Symbol;Acc:HGNC:7787]	protein_coding	1	1.64721	0.304	0.088	0.216	cnl3
NFYB	4801	nuclear transcription factor Y subunit beta [Source:HGNC Symbol;Acc:HGNC:7805]	protein_coding	1	1.04559	0.609	0.27	0.339	cnl3
TMEM14B	81853	transmembrane protein 14B [Source:HGNC Symbol;Acc:HGNC:21384]	protein_coding	1	0.789552	0.957	0.595	0.362	cnl3
DNAJA2	10294	DnaJ heat shock protein family (Hsp40) member A2 [Source:HGNC Symbol;Acc:HGNC:14884]	protein_coding	1	0.908997	0.609	0.232	0.377	cnl3
C21orf58	54058	chromosome 21 open reading frame 58 [Source:HGNC Symbol;Acc:HGNC:1300]	protein_coding	1	1.00437	0.783	0.424	0.359	cnl3
ADGRL2	23266	adhesion G protein-coupled receptor L2 [Source:HGNC Symbol;Acc:HGNC:18582]	protein_coding	1	0.459078	1	0.882	0.118	cnl3
NCAPG	64151	non-SMC condensin I complex subunit G [Source:HGNC Symbol;Acc:HGNC:24304]	protein_coding	1	0.747051	0.696	0.331	0.365	cnl3
PRPF18	8559	pre-mRNA processing factor 18 [Source:HGNC Symbol;Acc:HGNC:17351]	protein_coding	1	0.936859	0.522	0.2	0.322	cnl3
DDX60	55601	DExD/H-box helicase 60 [Source:HGNC Symbol;Acc:HGNC:25942]	protein_coding	1	1.94501	0.174	0.035	0.139	cnl3
LRP8	7804	LDL receptor related protein 8 [Source:HGNC Symbol;Acc:HGNC:6700]	protein_coding	1	1.13427	0.478	0.175	0.303	cnl3
SDF2L1	23753	stromal cell derived factor 2 like 1 [Source:HGNC Symbol;Acc:HGNC:10676]	protein_coding	1	1.18755	0.391	0.126	0.265	cnl3
FCGRT	2217	Fc gamma receptor and transporter [Source:HGNC Symbol;Acc:HGNC:3621]	protein_coding	1	1.34202	0.348	0.106	0.242	cnl3
LINC01285	101928287	long intergenic non-protein coding RNA 1285 [Source:HGNC Symbol;Acc:HGNC:50344]	lncRNA	1	2.60786	0.13	0.022	0.108	cnl3
RAD51D	5892	RAD51 paralog D [Source:HGNC Symbol;Acc:HGNC:9823]	protein_coding	1	1.12997	0.348	0.105	0.243	cnl3
GM2A	2760	ganglioside GM2 activator [Source:HGNC Symbol;Acc:HGNC:4367]	protein_coding	1	1.92823	0.217	0.051	0.166	cnl3
PRCC	5546	proline rich mitotic checkpoint control factor [Source:HGNC Symbol;Acc:HGNC:9343]	protein_coding	1	1.36412	0.522	0.227	0.295	cnl3
INSIG1	3638	insulin induced gene 1 [Source:HGNC Symbol;Acc:HGNC:6083]	protein_coding	1	1.4812	0.391	0.136	0.255	cnl3
CSE1L	1434	chromosome segregation 1 like [Source:HGNC Symbol;Acc:HGNC:2431]	protein_coding	1	0.688307	0.913	0.588	0.325	cnl3
VMAC	400673	vimentin type intermediate filament associated coiled-coil protein [Source:HGNC Symbol;Acc:HGNC:33803]	protein_coding	1	2.85918	0.13	0.022	0.108	cnl3
LIN7A	8825	lin-7 homolog A, crumbs cell polarity complex component [Source:HGNC Symbol;Acc:HGNC:17787]	protein_coding	1	1.84547	0.217	0.052	0.165	cnl3
PSMB5	5693	proteasome 20S subunit beta 5 [Source:HGNC Symbol;Acc:HGNC:9542]	protein_coding	1	1.01703	0.783	0.414	0.369	cnl3
CHRM5	1133	cholinergic receptor muscarinic 5 [Source:HGNC Symbol;Acc:HGNC:1954]	protein_coding	1	1.57141	0.261	0.068	0.193	cnl3
PTPN3	5774	protein tyrosine phosphatase non-receptor type 3 [Source:HGNC Symbol;Acc:HGNC:9655]	protein_coding	1	2.33961	0.217	0.055	0.162	cnl3
CENPL	91687	centromere protein L [Source:HGNC Symbol;Acc:HGNC:17879]	protein_coding	1	1.68861	0.304	0.09	0.214	cnl3
KANK2	25959	KN motif and ankyrin repeat domains 2 [Source:HGNC Symbol;Acc:HGNC:29300]	protein_coding	1	1.4342	0.348	0.108	0.24	cnl3
PTPN18	26469	protein tyrosine phosphatase non-receptor type 18 [Source:HGNC Symbol;Acc:HGNC:9649]	protein_coding	1	1.37107	0.304	0.087	0.217	cnl3
CPLANE1	65250	ciliogenesis and planar polarity effector complex subunit 1 [Source:HGNC Symbol;Acc:HGNC:25801]	protein_coding	1	0.661969	0.957	0.62	0.337	cnl3
ZBTB46	140685	zinc finger and BTB domain containing 46 [Source:HGNC Symbol;Acc:HGNC:16094]	protein_coding	1	1.0732	0.522	0.202	0.32	cnl3
KDM2B	84678	lysine demethylase 2B [Source:HGNC Symbol;Acc:HGNC:13610]	protein_coding	1	0.861029	0.826	0.423	0.403	cnl3
EPCAM-DT	101927043	EPCAM divergent transcript [Source:HGNC Symbol;Acc:HGNC:52639]	lncRNA	1	0.842118	0.522	0.192	0.33	cnl3
CTXN1	404217	cortexin 1 [Source:HGNC Symbol;Acc:HGNC:31108]	protein_coding	1	1.03575	0.609	0.267	0.342	cnl3
GPR183	1880	G protein-coupled receptor 183 [Source:HGNC Symbol;Acc:HGNC:3128]	protein_coding	1	2.18259	0.174	0.036	0.138	cnl3
ZNF322	79692	zinc finger protein 322 [Source:HGNC Symbol;Acc:HGNC:23640]	protein_coding	1	1.12364	0.522	0.21	0.312	cnl3
NET1	10276	neuroepithelial cell transforming 1 [Source:HGNC Symbol;Acc:HGNC:14592]	protein_coding	1	0.873525	0.739	0.37	0.369	cnl3
PLAGL2	5326	PLAG1 like zinc finger 2 [Source:HGNC Symbol;Acc:HGNC:9047]	protein_coding	1	1.75111	0.304	0.095	0.209	cnl3
ALDH9A1	223	aldehyde dehydrogenase 9 family member A1 [Source:HGNC Symbol;Acc:HGNC:412]	protein_coding	1	0.911886	0.522	0.185	0.337	cnl3
SNX9	51429	sorting nexin 9 [Source:HGNC Symbol;Acc:HGNC:14973]	protein_coding	1	0.86707	0.696	0.329	0.367	cnl3
BAHD1	22893	bromo adjacent homology domain containing 1 [Source:HGNC Symbol;Acc:HGNC:29153]	protein_coding	1	2.00316	0.217	0.052	0.165	cnl3
ARAP3	64411	ArfGAP with RhoGAP domain, ankyrin repeat and PH domain 3 [Source:HGNC Symbol;Acc:HGNC:24097]	protein_coding	1	1.16627	0.478	0.18	0.298	cnl3
TOMM22	56993	translocase of outer mitochondrial membrane 22 [Source:HGNC Symbol;Acc:HGNC:18002]	protein_coding	1	1.13867	0.522	0.21	0.312	cnl3
COL25A1	84570	collagen type XXV alpha 1 chain [Source:HGNC Symbol;Acc:HGNC:18603]	protein_coding	1	0.61906	1	0.917	0.083	cnl3
COX18	285521	cytochrome c oxidase assembly factor COX18 [Source:HGNC Symbol;Acc:HGNC:26801]	protein_coding	1	1.13884	0.478	0.18	0.298	cnl3
HNRNPA1	3178	heterogeneous nuclear ribonucleoprotein A1 [Source:HGNC Symbol;Acc:HGNC:5031]	protein_coding	1	0.517617	0.957	0.85	0.107	cnl3
CEP68	23177	centrosomal protein 68 [Source:HGNC Symbol;Acc:HGNC:29076]	protein_coding	1	0.896364	0.565	0.216	0.349	cnl3
SLC1A3	6507	solute carrier family 1 member 3 [Source:HGNC Symbol;Acc:HGNC:10941]	protein_coding	1	0.733945	0.652	0.272	0.38	cnl3
GNPDA1	10007	glucosamine-6-phosphate deaminase 1 [Source:HGNC Symbol;Acc:HGNC:4417]	protein_coding	1	1.16996	0.435	0.155	0.28	cnl3
BNIP3L	665	BCL2 interacting protein 3 like [Source:HGNC Symbol;Acc:HGNC:1085]	protein_coding	1	0.761343	0.87	0.506	0.364	cnl3
SLC35G1	159371	solute carrier family 35 member G1 [Source:HGNC Symbol;Acc:HGNC:26607]	protein_coding	1	1.21897	0.478	0.183	0.295	cnl3
DOK3	79930	docking protein 3 [Source:HGNC Symbol;Acc:HGNC:24583]	protein_coding	1	2.87048	0.13	0.022	0.108	cnl3
RPL21	6144	ribosomal protein L21 [Source:HGNC Symbol;Acc:HGNC:10313]	protein_coding	1	0.450078	1	0.866	0.134	cnl3
CCDC169	728591	coiled-coil domain containing 169 [Source:HGNC Symbol;Acc:HGNC:34361]	protein_coding	1	2.41238	0.174	0.037	0.137	cnl3
ZFYVE9	9372	zinc finger FYVE-type containing 9 [Source:HGNC Symbol;Acc:HGNC:6775]	protein_coding	1	0.6829	1	0.612	0.388	cnl3
MTMR4	9110	myotubularin related protein 4 [Source:HGNC Symbol;Acc:HGNC:7452]	protein_coding	1	1.199	0.565	0.237	0.328	cnl3
GLCCI1	113263	glucocorticoid induced 1 [Source:HGNC Symbol;Acc:HGNC:18713]	protein_coding	1	0.811472	1	0.633	0.367	cnl3
RAB9A	9367	RAB9A, member RAS oncogene family [Source:HGNC Symbol;Acc:HGNC:9792]	protein_coding	1	0.809532	0.478	0.167	0.311	cnl3
MYO1D	4642	myosin ID [Source:HGNC Symbol;Acc:HGNC:7598]	protein_coding	1	0.993106	0.565	0.254	0.311	cnl3
ZNF567	163081	zinc finger protein 567 [Source:HGNC Symbol;Acc:HGNC:28696]	protein_coding	1	1.14395	0.478	0.177	0.301	cnl3
YEATS4	8089	YEATS domain containing 4 [Source:HGNC Symbol;Acc:HGNC:24859]	protein_coding	1	0.90337	0.565	0.225	0.34	cnl3
CHEK1	1111	checkpoint kinase 1 [Source:HGNC Symbol;Acc:HGNC:1925]	protein_coding	1	0.892553	0.739	0.377	0.362	cnl3
TRAPPC4	51399	trafficking protein particle complex subunit 4 [Source:HGNC Symbol;Acc:HGNC:19943]	protein_coding	1	1.28767	0.391	0.132	0.259	cnl3
CENPQ	55166	centromere protein Q [Source:HGNC Symbol;Acc:HGNC:21347]	protein_coding	1	1.30747	0.609	0.271	0.338	cnl3
ZDHHC3	51304	zinc finger DHHC-type palmitoyltransferase 3 [Source:HGNC Symbol;Acc:HGNC:18470]	protein_coding	1	1.15389	0.565	0.266	0.299	cnl3
PREB	10113	prolactin regulatory element binding [Source:HGNC Symbol;Acc:HGNC:9356]	protein_coding	1	1.83874	0.217	0.053	0.164	cnl3
NUP155	9631	nucleoporin 155 [Source:HGNC Symbol;Acc:HGNC:8063]	protein_coding	1	0.88531	0.783	0.423	0.36	cnl3
ASPHD2	57168	aspartate beta-hydroxylase domain containing 2 [Source:HGNC Symbol;Acc:HGNC:30437]	protein_coding	1	2.75659	0.13	0.022	0.108	cnl3
LIPA	3988	lipase A, lysosomal acid type [Source:HGNC Symbol;Acc:HGNC:6617]	protein_coding	1	0.90571	0.652	0.302	0.35	cnl3
TMX4	56255	thioredoxin related transmembrane protein 4 [Source:HGNC Symbol;Acc:HGNC:25237]	protein_coding	1	1.04493	0.522	0.211	0.311	cnl3
PTER	9317	phosphotriesterase related [Source:HGNC Symbol;Acc:HGNC:9590]	protein_coding	1	1.5385	0.304	0.088	0.216	cnl3
TET1	80312	tet methylcytosine dioxygenase 1 [Source:HGNC Symbol;Acc:HGNC:29484]	protein_coding	1	0.733772	0.957	0.799	0.158	cnl3
TPM2	7169	tropomyosin 2 [Source:HGNC Symbol;Acc:HGNC:12011]	protein_coding	1	0.763916	0.739	0.364	0.375	cnl3
FAM162A	26355	family with sequence similarity 162 member A [Source:HGNC Symbol;Acc:HGNC:17865]	protein_coding	1	0.968953	0.565	0.231	0.334	cnl3
TLE4	7091	TLE family member 4, transcriptional corepressor [Source:HGNC Symbol;Acc:HGNC:11840]	protein_coding	1	0.836836	0.87	0.563	0.307	cnl3
GLI4	2738	GLI family zinc finger 4 [Source:HGNC Symbol;Acc:HGNC:4320]	protein_coding	1	1.49365	0.261	0.069	0.192	cnl3
NPIPB13	613037	nuclear pore complex interacting protein family, member B13 [Source:HGNC Symbol;Acc:HGNC:41989]	protein_coding	1	2.07178	0.174	0.036	0.138	cnl3
ZNF281	23528	zinc finger protein 281 [Source:HGNC Symbol;Acc:HGNC:13075]	protein_coding	1	1.0635	0.565	0.252	0.313	cnl3
AFF3	3899	ALF transcription elongation factor 3 [Source:HGNC Symbol;Acc:HGNC:6473]	protein_coding	1	0.661199	1	0.732	0.268	cnl3
CACNA2D1	781	calcium voltage-gated channel auxiliary subunit alpha2delta 1 [Source:HGNC Symbol;Acc:HGNC:1399]	protein_coding	1	0.910859	0.87	0.611	0.259	cnl3
RPS26	6231	ribosomal protein S26 [Source:HGNC Symbol;Acc:HGNC:10414]	protein_coding	1	0.482573	0.957	0.72	0.237	cnl3
STAC3	246329	SH3 and cysteine rich domain 3 [Source:HGNC Symbol;Acc:HGNC:28423]	protein_coding	1	2.23155	0.13	0.022	0.108	cnl3
VCP	7415	valosin containing protein [Source:HGNC Symbol;Acc:HGNC:12666]	protein_coding	1	0.742327	0.913	0.463	0.45	cnl3
REXO1	57455	RNA exonuclease 1 homolog [Source:HGNC Symbol;Acc:HGNC:24616]	protein_coding	1	1.09998	0.391	0.126	0.265	cnl3
CCDC137	339230	coiled-coil domain containing 137 [Source:HGNC Symbol;Acc:HGNC:33451]	protein_coding	1	1.22169	0.478	0.181	0.297	cnl3
POLR2D	5433	RNA polymerase II subunit D [Source:HGNC Symbol;Acc:HGNC:9191]	protein_coding	1	1.08333	0.478	0.183	0.295	cnl3
XYLT1	64131	xylosyltransferase 1 [Source:HGNC Symbol;Acc:HGNC:15516]	protein_coding	1	1.02516	0.87	0.535	0.335	cnl3
KCTD1	284252	potassium channel tetramerization domain containing 1 [Source:HGNC Symbol;Acc:HGNC:18249]	protein_coding	1	0.756783	0.87	0.643	0.227	cnl3
IMPACT	55364	impact RWD domain protein [Source:HGNC Symbol;Acc:HGNC:20387]	protein_coding	1	1.12821	0.652	0.304	0.348	cnl3
IFT81	28981	intraflagellar transport 81 [Source:HGNC Symbol;Acc:HGNC:14313]	protein_coding	1	0.938139	0.913	0.578	0.335	cnl3
FSTL3	10272	follistatin like 3 [Source:HGNC Symbol;Acc:HGNC:3973]	protein_coding	1	2.14349	0.13	0.022	0.108	cnl3
DAB2IP	153090	DAB2 interacting protein [Source:HGNC Symbol;Acc:HGNC:17294]	protein_coding	1	0.885725	0.696	0.328	0.368	cnl3
UNC5B	219699	unc-5 netrin receptor B [Source:HGNC Symbol;Acc:HGNC:12568]	protein_coding	1	2.137	0.174	0.037	0.137	cnl3
DONSON	29980	DNA replication fork stabilization factor DONSON [Source:HGNC Symbol;Acc:HGNC:2993]	protein_coding	1	1.11913	0.478	0.176	0.302	cnl3
ZNF823	55552	zinc finger protein 823 [Source:HGNC Symbol;Acc:HGNC:30936]	protein_coding	1	1.4269	0.435	0.17	0.265	cnl3
SNRNP25	79622	small nuclear ribonucleoprotein U11/U12 subunit 25 [Source:HGNC Symbol;Acc:HGNC:14161]	protein_coding	1	1.00614	0.435	0.151	0.284	cnl3
CENPJ	55835	centromere protein J [Source:HGNC Symbol;Acc:HGNC:17272]	protein_coding	1	0.964509	0.826	0.474	0.352	cnl3
HADH	3033	hydroxyacyl-CoA dehydrogenase [Source:HGNC Symbol;Acc:HGNC:4799]	protein_coding	1	0.880156	0.652	0.288	0.364	cnl3
LRRC34	151827	leucine rich repeat containing 34 [Source:HGNC Symbol;Acc:HGNC:28408]	protein_coding	1	1.24065	0.391	0.135	0.256	cnl3
CEBPZ	10153	CCAAT enhancer binding protein zeta [Source:HGNC Symbol;Acc:HGNC:24218]	protein_coding	1	0.876089	0.783	0.492	0.291	cnl3
PHACTR2	9749	phosphatase and actin regulator 2 [Source:HGNC Symbol;Acc:HGNC:20956]	protein_coding	1	0.735846	0.957	0.676	0.281	cnl3
KNL1	57082	kinetochore scaffold 1 [Source:HGNC Symbol;Acc:HGNC:24054]	protein_coding	1	0.653476	0.696	0.321	0.375	cnl3
ZDHHC6	64429	zinc finger DHHC-type palmitoyltransferase 6 [Source:HGNC Symbol;Acc:HGNC:19160]	protein_coding	1	0.785347	0.696	0.3	0.396	cnl3
ARHGEF10L	55160	Rho guanine nucleotide exchange factor 10 like [Source:HGNC Symbol;Acc:HGNC:25540]	protein_coding	1	0.724188	0.696	0.299	0.397	cnl3
DCDC1	341019	doublecortin domain containing 1 [Source:HGNC Symbol;Acc:HGNC:20625]	protein_coding	1	0.992209	0.435	0.157	0.278	cnl3
FXN	2395	frataxin [Source:HGNC Symbol;Acc:HGNC:3951]	protein_coding	1	1.29298	0.522	0.232	0.29	cnl3
ADAM12	8038	ADAM metallopeptidase domain 12 [Source:HGNC Symbol;Acc:HGNC:190]	protein_coding	1	0.566356	0.957	0.612	0.345	cnl3
PARPBP	55010	PARP1 binding protein [Source:HGNC Symbol;Acc:HGNC:26074]	protein_coding	1	1.22972	0.652	0.35	0.302	cnl3
L3MBTL2	83746	L3MBTL histone methyl-lysine binding protein 2 [Source:HGNC Symbol;Acc:HGNC:18594]	protein_coding	1	1.07521	0.348	0.106	0.242	cnl3
MEIS3	56917	Meis homeobox 3 [Source:HGNC Symbol;Acc:HGNC:29537]	protein_coding	1	1.0947	0.478	0.192	0.286	cnl3
TPI1	7167	triosephosphate isomerase 1 [Source:HGNC Symbol;Acc:HGNC:12009]	protein_coding	1	0.865132	0.826	0.524	0.302	cnl3
BAHCC1	57597	BAH domain and coiled-coil containing 1 [Source:HGNC Symbol;Acc:HGNC:29279]	protein_coding	1	0.680292	0.696	0.309	0.387	cnl3
PFKFB3	5209	6-phosphofructo-2-kinase/fructose-2,6-biphosphatase 3 [Source:HGNC Symbol;Acc:HGNC:8874]	protein_coding	1	1.32465	0.522	0.221	0.301	cnl3
CDK15	65061	cyclin dependent kinase 15 [Source:HGNC Symbol;Acc:HGNC:14434]	protein_coding	1	2.54188	0.13	0.023	0.107	cnl3
CHTF18	63922	chromosome transmission fidelity factor 18 [Source:HGNC Symbol;Acc:HGNC:18435]	protein_coding	1	1.27324	0.435	0.165	0.27	cnl3
ACAA2	10449	acetyl-CoA acyltransferase 2 [Source:HGNC Symbol;Acc:HGNC:83]	protein_coding	1	0.841151	0.565	0.219	0.346	cnl3
CEP135	9662	centrosomal protein 135 [Source:HGNC Symbol;Acc:HGNC:29086]	protein_coding	1	1.02993	0.783	0.459	0.324	cnl3
MRE11	4361	MRE11 homolog, double strand break repair nuclease [Source:HGNC Symbol;Acc:HGNC:7230]	protein_coding	1	0.664362	0.913	0.489	0.424	cnl3
ANP32B	10541	acidic nuclear phosphoprotein 32 family member B [Source:HGNC Symbol;Acc:HGNC:16677]	protein_coding	1	0.657781	0.913	0.608	0.305	cnl3
SALL3	27164	spalt like transcription factor 3 [Source:HGNC Symbol;Acc:HGNC:10527]	protein_coding	1	2.73821	0.174	0.04	0.134	cnl3
MXI1	4601	MAX interactor 1, dimerization protein [Source:HGNC Symbol;Acc:HGNC:7534]	protein_coding	1	0.642951	0.913	0.529	0.384	cnl3
LHFPL6	10186	LHFPL tetraspan subfamily member 6 [Source:HGNC Symbol;Acc:HGNC:6586]	protein_coding	1	0.756275	0.739	0.348	0.391	cnl3
SNX24	28966	sorting nexin 24 [Source:HGNC Symbol;Acc:HGNC:21533]	protein_coding	1	0.671693	0.826	0.403	0.423	cnl3
EXOSC2	23404	exosome component 2 [Source:HGNC Symbol;Acc:HGNC:17097]	protein_coding	1	1.17427	0.435	0.162	0.273	cnl3
DIAPH1	1729	diaphanous related formin 1 [Source:HGNC Symbol;Acc:HGNC:2876]	protein_coding	1	0.707733	0.87	0.395	0.475	cnl3
SKIL	6498	SKI like proto-oncogene [Source:HGNC Symbol;Acc:HGNC:10897]	protein_coding	1	0.834544	0.826	0.474	0.352	cnl3
SS18L2	51188	SS18 like 2 [Source:HGNC Symbol;Acc:HGNC:15593]	protein_coding	1	1.13536	0.522	0.208	0.314	cnl3
SPHK2	56848	sphingosine kinase 2 [Source:HGNC Symbol;Acc:HGNC:18859]	protein_coding	1	1.33333	0.391	0.132	0.259	cnl3
YY1	7528	YY1 transcription factor [Source:HGNC Symbol;Acc:HGNC:12856]	protein_coding	1	0.680734	0.913	0.538	0.375	cnl3
TMED3	23423	transmembrane p24 trafficking protein 3 [Source:HGNC Symbol;Acc:HGNC:28889]	protein_coding	1	0.921872	0.565	0.246	0.319	cnl3
USP28	57646	ubiquitin specific peptidase 28 [Source:HGNC Symbol;Acc:HGNC:12625]	protein_coding	1	1.03546	0.913	0.443	0.47	cnl3
IMMP2L	83943	inner mitochondrial membrane peptidase subunit 2 [Source:HGNC Symbol;Acc:HGNC:14598]	protein_coding	1	0.744651	1	0.923	0.077	cnl3
DCAF12	25853	DDB1 and CUL4 associated factor 12 [Source:HGNC Symbol;Acc:HGNC:19911]	protein_coding	1	0.725503	0.565	0.216	0.349	cnl3
ORAI3	93129	ORAI calcium release-activated calcium modulator 3 [Source:HGNC Symbol;Acc:HGNC:28185]	protein_coding	1	1.88351	0.174	0.037	0.137	cnl3
KANSL1	284058	KAT8 regulatory NSL complex subunit 1 [Source:HGNC Symbol;Acc:HGNC:24565]	protein_coding	1	0.425559	1	0.939	0.061	cnl3
SRGAP2	23380	SLIT-ROBO Rho GTPase activating protein 2 [Source:HGNC Symbol;Acc:HGNC:19751]	protein_coding	1	0.97618	0.957	0.705	0.252	cnl3
CLYBL	171425	citramalyl-CoA lyase [Source:HGNC Symbol;Acc:HGNC:18355]	protein_coding	1	0.981488	0.565	0.24	0.325	cnl3
GGA2	23062	golgi associated, gamma adaptin ear containing, ARF binding protein 2 [Source:HGNC Symbol;Acc:HGNC:16064]	protein_coding	1	0.853977	0.826	0.41	0.416	cnl3
KIF24	347240	kinesin family member 24 [Source:HGNC Symbol;Acc:HGNC:19916]	protein_coding	1	1.04813	0.478	0.181	0.297	cnl3
CDC42	998	cell division cycle 42 [Source:HGNC Symbol;Acc:HGNC:1736]	protein_coding	1	0.83209	0.826	0.485	0.341	cnl3
QPRT	23475	quinolinate phosphoribosyltransferase [Source:HGNC Symbol;Acc:HGNC:9755]	protein_coding	1	0.902911	0.609	0.274	0.335	cnl3
ADAMTS20	80070	ADAM metallopeptidase with thrombospondin type 1 motif 20 [Source:HGNC Symbol;Acc:HGNC:17178]	protein_coding	1	0.996278	0.696	0.427	0.269	cnl3
HMGN2	3151	high mobility group nucleosomal binding domain 2 [Source:HGNC Symbol;Acc:HGNC:4986]	protein_coding	1	0.607485	0.957	0.743	0.214	cnl3
RPS18	6222	ribosomal protein S18 [Source:HGNC Symbol;Acc:HGNC:10401]	protein_coding	1	0.364535	1	0.9	0.1	cnl3
GRM3	2913	glutamate metabotropic receptor 3 [Source:HGNC Symbol;Acc:HGNC:4595]	protein_coding	1	2.15264	0.174	0.038	0.136	cnl3
SWAP70	23075	switching B cell complex subunit SWAP70 [Source:HGNC Symbol;Acc:HGNC:17070]	protein_coding	1	0.877803	0.565	0.238	0.327	cnl3
PWWP2A	114825	PWWP domain containing 2A [Source:HGNC Symbol;Acc:HGNC:29406]	protein_coding	1	0.930361	0.739	0.385	0.354	cnl3
CPNE8	144402	copine 8 [Source:HGNC Symbol;Acc:HGNC:23498]	protein_coding	1	0.902229	0.609	0.261	0.348	cnl3
ADAMTS3	9508	ADAM metallopeptidase with thrombospondin type 1 motif 3 [Source:HGNC Symbol;Acc:HGNC:219]	protein_coding	1	1.30092	0.435	0.172	0.263	cnl3
TRIM66	9866	tripartite motif containing 66 [Source:HGNC Symbol;Acc:HGNC:29005]	protein_coding	1	1.02426	0.522	0.218	0.304	cnl3
ACACA	31	acetyl-CoA carboxylase alpha [Source:HGNC Symbol;Acc:HGNC:84]	protein_coding	1	0.695144	1	0.776	0.224	cnl3
SSUH2	51066	ssu-2 homolog [Source:HGNC Symbol;Acc:HGNC:24809]	protein_coding	1	1.03147	0.435	0.161	0.274	cnl3
CATSPER2	117155	cation channel sperm associated 2 [Source:HGNC Symbol;Acc:HGNC:18810]	protein_coding	1	1.28423	0.391	0.138	0.253	cnl3
ZNF93	81931	zinc finger protein 93 [Source:HGNC Symbol;Acc:HGNC:13169]	protein_coding	1	0.651591	0.783	0.345	0.438	cnl3
CENPS	378708	centromere protein S [Source:HGNC Symbol;Acc:HGNC:23163]	protein_coding	1	1.94544	0.304	0.102	0.202	cnl3
PLPP6	403313	phospholipid phosphatase 6 [Source:HGNC Symbol;Acc:HGNC:23682]	protein_coding	1	2.06376	0.174	0.038	0.136	cnl3
BLM	641	BLM RecQ like helicase [Source:HGNC Symbol;Acc:HGNC:1058]	protein_coding	1	0.88961	0.739	0.388	0.351	cnl3
SPSB1	80176	splA/ryanodine receptor domain and SOCS box containing 1 [Source:HGNC Symbol;Acc:HGNC:30628]	protein_coding	1	1.4604	0.304	0.095	0.209	cnl3
RALBP1	10928	ralA binding protein 1 [Source:HGNC Symbol;Acc:HGNC:9841]	protein_coding	1	0.821367	0.783	0.445	0.338	cnl3
DDT	1652	D-dopachrome tautomerase [Source:HGNC Symbol;Acc:HGNC:2732]	protein_coding	1	0.938522	0.522	0.205	0.317	cnl3
NDUFAF6	137682	NADH:ubiquinone oxidoreductase complex assembly factor 6 [Source:HGNC Symbol;Acc:HGNC:28625]	protein_coding	1	0.754095	0.87	0.473	0.397	cnl3
SLC25A27	9481	solute carrier family 25 member 27 [Source:HGNC Symbol;Acc:HGNC:21065]	protein_coding	1	0.910783	0.652	0.308	0.344	cnl3
NCAPG2	54892	non-SMC condensin II complex subunit G2 [Source:HGNC Symbol;Acc:HGNC:21904]	protein_coding	1	0.716821	0.826	0.425	0.401	cnl3
TIMM22	29928	translocase of inner mitochondrial membrane 22 [Source:HGNC Symbol;Acc:HGNC:17317]	protein_coding	1	1.55022	0.304	0.095	0.209	cnl3
B3GNTL1	146712	UDP-GlcNAc:betaGal beta-1,3-N-acetylglucosaminyltransferase like 1 [Source:HGNC Symbol;Acc:HGNC:21727]	protein_coding	1	1.12915	0.435	0.163	0.272	cnl3
SLC16A1	6566	solute carrier family 16 member 1 [Source:HGNC Symbol;Acc:HGNC:10922]	protein_coding	1	0.696841	0.913	0.484	0.429	cnl3
RPP21	79897	ribonuclease P/MRP subunit p21 [Source:HGNC Symbol;Acc:HGNC:21300]	protein_coding	1	1.01799	0.435	0.152	0.283	cnl3
MAF1	84232	MAF1 homolog, negative regulator of RNA polymerase III [Source:HGNC Symbol;Acc:HGNC:24966]	protein_coding	1	1.0392	0.391	0.131	0.26	cnl3
ZNF681	148213	zinc finger protein 681 [Source:HGNC Symbol;Acc:HGNC:26457]	protein_coding	1	1.22315	0.435	0.165	0.27	cnl3
ITPRID2	6744	ITPR interacting domain containing 2 [Source:HGNC Symbol;Acc:HGNC:11319]	protein_coding	1	0.662172	0.957	0.591	0.366	cnl3
HOMER1	9456	homer scaffold protein 1 [Source:HGNC Symbol;Acc:HGNC:17512]	protein_coding	1	0.757732	0.826	0.526	0.3	cnl3
APLF	200558	aprataxin and PNKP like factor [Source:HGNC Symbol;Acc:HGNC:28724]	protein_coding	1	1.15903	0.609	0.317	0.292	cnl3
LRP1	4035	LDL receptor related protein 1 [Source:HGNC Symbol;Acc:HGNC:6692]	protein_coding	1	1.03183	0.739	0.354	0.385	cnl3
COPS7A	50813	COP9 signalosome subunit 7A [Source:HGNC Symbol;Acc:HGNC:16758]	protein_coding	1	1.29663	0.348	0.113	0.235	cnl3
SYNCRIP	10492	synaptotagmin binding cytoplasmic RNA interacting protein [Source:HGNC Symbol;Acc:HGNC:16918]	protein_coding	1	0.672857	0.913	0.602	0.311	cnl3
SF3B3	23450	splicing factor 3b subunit 3 [Source:HGNC Symbol;Acc:HGNC:10770]	protein_coding	1	0.713716	0.87	0.56	0.31	cnl3
OGN	4969	osteoglycin [Source:HGNC Symbol;Acc:HGNC:8126]	protein_coding	1	0.885109	0.435	0.156	0.279	cnl3
TPM1	7168	tropomyosin 1 [Source:HGNC Symbol;Acc:HGNC:12010]	protein_coding	1	0.827642	0.826	0.566	0.26	cnl3
HCG11	493812	HLA complex group 11 [Source:HGNC Symbol;Acc:HGNC:17707]	lncRNA	1	1.34411	0.304	0.093	0.211	cnl3
POGLUT3	143888	protein O-glucosyltransferase 3 [Source:HGNC Symbol;Acc:HGNC:28496]	protein_coding	1	1.26028	0.435	0.165	0.27	cnl3
B4GALT1	2683	beta-1,4-galactosyltransferase 1 [Source:HGNC Symbol;Acc:HGNC:924]	protein_coding	1	1.47057	0.435	0.185	0.25	cnl3
CHD1	1105	chromodomain helicase DNA binding protein 1 [Source:HGNC Symbol;Acc:HGNC:1915]	protein_coding	1	0.628983	0.957	0.796	0.161	cnl3
ARHGEF25	115557	Rho guanine nucleotide exchange factor 25 [Source:HGNC Symbol;Acc:HGNC:30275]	protein_coding	1	1.84918	0.174	0.038	0.136	cnl3
SDHAF4	135154	succinate dehydrogenase complex assembly factor 4 [Source:HGNC Symbol;Acc:HGNC:20957]	protein_coding	1	1.02699	0.435	0.157	0.278	cnl3
PRR11	55771	proline rich 11 [Source:HGNC Symbol;Acc:HGNC:25619]	protein_coding	1	0.988894	0.565	0.256	0.309	cnl3
SMC4	10051	structural maintenance of chromosomes 4 [Source:HGNC Symbol;Acc:HGNC:14013]	protein_coding	1	0.584003	1	0.618	0.382	cnl3
FOXM1	2305	forkhead box M1 [Source:HGNC Symbol;Acc:HGNC:3818]	protein_coding	1	1.13562	0.478	0.197	0.281	cnl3
SRRM3	222183	serine/arginine repetitive matrix 3 [Source:HGNC Symbol;Acc:HGNC:26729]	protein_coding	1	1.6832	0.174	0.038	0.136	cnl3
RUBCNL	80183	rubicon like autophagy enhancer [Source:HGNC Symbol;Acc:HGNC:20420]	protein_coding	1	1.5444	0.391	0.149	0.242	cnl3
CASP7	840	caspase 7 [Source:HGNC Symbol;Acc:HGNC:1508]	protein_coding	1	1.60325	0.217	0.055	0.162	cnl3
CTBS	1486	chitobiase [Source:HGNC Symbol;Acc:HGNC:2496]	protein_coding	1	1.21951	0.304	0.093	0.211	cnl3
CLCN6	1185	chloride voltage-gated channel 6 [Source:HGNC Symbol;Acc:HGNC:2024]	protein_coding	1	0.858497	0.565	0.231	0.334	cnl3
RNASEH1	246243	ribonuclease H1 [Source:HGNC Symbol;Acc:HGNC:18466]	protein_coding	1	1.15093	0.435	0.161	0.274	cnl3
FAAP24	91442	FA core complex associated protein 24 [Source:HGNC Symbol;Acc:HGNC:28467]	protein_coding	1	2.71478	0.13	0.024	0.106	cnl3
NFYA	4800	nuclear transcription factor Y subunit alpha [Source:HGNC Symbol;Acc:HGNC:7804]	protein_coding	1	0.896073	0.565	0.243	0.322	cnl3
POLE	5426	DNA polymerase epsilon, catalytic subunit [Source:HGNC Symbol;Acc:HGNC:9177]	protein_coding	1	0.985176	0.739	0.377	0.362	cnl3
LINC02202	101927740	long intergenic non-protein coding RNA 2202 [Source:HGNC Symbol;Acc:HGNC:53068]	lncRNA	1	2.2997	0.13	0.024	0.106	cnl3
RECQL4	9401	RecQ like helicase 4 [Source:HGNC Symbol;Acc:HGNC:9949]	protein_coding	1	1.50969	0.217	0.053	0.164	cnl3
ABLIM1	3983	actin binding LIM protein 1 [Source:HGNC Symbol;Acc:HGNC:78]	protein_coding	1	1.07507	0.739	0.403	0.336	cnl3
LPCAT4	254531	lysophosphatidylcholine acyltransferase 4 [Source:HGNC Symbol;Acc:HGNC:30059]	protein_coding	1	1.18635	0.348	0.115	0.233	cnl3
CLIP2	7461	CAP-Gly domain containing linker protein 2 [Source:HGNC Symbol;Acc:HGNC:2586]	protein_coding	1	0.998574	0.348	0.115	0.233	cnl3
NME2	4831	NME/NM23 nucleoside diphosphate kinase 2 [Source:HGNC Symbol;Acc:HGNC:7850]	protein_coding	1	0.552354	0.913	0.496	0.417	cnl3
MVD	4597	mevalonate diphosphate decarboxylase [Source:HGNC Symbol;Acc:HGNC:7529]	protein_coding	1	1.37097	0.391	0.139	0.252	cnl3
ABTB2	25841	ankyrin repeat and BTB domain containing 2 [Source:HGNC Symbol;Acc:HGNC:23842]	protein_coding	1	0.471381	0.348	0.11	0.238	cnl3
CHST8	64377	carbohydrate sulfotransferase 8 [Source:HGNC Symbol;Acc:HGNC:15993]	protein_coding	1	2.22546	0.13	0.024	0.106	cnl3
ADA	100	adenosine deaminase [Source:HGNC Symbol;Acc:HGNC:186]	protein_coding	1	2.47391	0.13	0.024	0.106	cnl3
C11orf24	53838	chromosome 11 open reading frame 24 [Source:HGNC Symbol;Acc:HGNC:1174]	protein_coding	1	1.77193	0.304	0.103	0.201	cnl3
UBE2Q1	55585	ubiquitin conjugating enzyme E2 Q1 [Source:HGNC Symbol;Acc:HGNC:15698]	protein_coding	1	1.25341	0.304	0.093	0.211	cnl3
NAMPT	10135	nicotinamide phosphoribosyltransferase [Source:HGNC Symbol;Acc:HGNC:30092]	protein_coding	1	0.96447	0.652	0.334	0.318	cnl3
EXTL2	2135	exostosin like glycosyltransferase 2 [Source:HGNC Symbol;Acc:HGNC:3516]	protein_coding	1	0.822533	0.87	0.488	0.382	cnl3
MAP3K7CL	56911	MAP3K7 C-terminal like [Source:HGNC Symbol;Acc:HGNC:16457]	protein_coding	1	1.70849	0.217	0.056	0.161	cnl3
ZNF561	93134	zinc finger protein 561 [Source:HGNC Symbol;Acc:HGNC:28684]	protein_coding	1	0.800056	0.609	0.259	0.35	cnl3
WDR33	55339	WD repeat domain 33 [Source:HGNC Symbol;Acc:HGNC:25651]	protein_coding	1	0.643251	1	0.598	0.402	cnl3
DLX5	1749	distal-less homeobox 5 [Source:HGNC Symbol;Acc:HGNC:2918]	protein_coding	1	1.12655	0.217	0.055	0.162	cnl3
SOD2	6648	superoxide dismutase 2 [Source:HGNC Symbol;Acc:HGNC:11180]	protein_coding	1	0.710961	0.826	0.368	0.458	cnl3
CABP1	9478	calcium binding protein 1 [Source:HGNC Symbol;Acc:HGNC:1384]	protein_coding	1	1.90338	0.174	0.038	0.136	cnl3
E2F2	1870	E2F transcription factor 2 [Source:HGNC Symbol;Acc:HGNC:3114]	protein_coding	1	2.01857	0.174	0.039	0.135	cnl3
ZWINT	11130	ZW10 interacting kinetochore protein [Source:HGNC Symbol;Acc:HGNC:13195]	protein_coding	1	1.28653	0.435	0.166	0.269	cnl3
FHOD1	29109	formin homology 2 domain containing 1 [Source:HGNC Symbol;Acc:HGNC:17905]	protein_coding	1	1.41036	0.261	0.072	0.189	cnl3
RIBC2	26150	RIB43A domain with coiled-coils 2 [Source:HGNC Symbol;Acc:HGNC:13241]	protein_coding	1	2.028	0.174	0.038	0.136	cnl3
TOMM20	9804	translocase of outer mitochondrial membrane 20 [Source:HGNC Symbol;Acc:HGNC:20947]	protein_coding	1	0.816779	0.957	0.576	0.381	cnl3
PPAN	56342	peter pan homolog [Source:HGNC Symbol;Acc:HGNC:9227]	protein_coding	1	1.63504	0.304	0.098	0.206	cnl3
SAP30BP	29115	SAP30 binding protein [Source:HGNC Symbol;Acc:HGNC:30785]	protein_coding	1	0.99451	0.652	0.304	0.348	cnl3
RO60	6738	Ro60, Y RNA binding protein [Source:HGNC Symbol;Acc:HGNC:11313]	protein_coding	1	0.696439	0.957	0.643	0.314	cnl3
DHRS4L2	317749	dehydrogenase/reductase 4 like 2 [Source:HGNC Symbol;Acc:HGNC:19731]	protein_coding	1	1.52938	0.348	0.124	0.224	cnl3
CCDC34	91057	coiled-coil domain containing 34 [Source:HGNC Symbol;Acc:HGNC:25079]	protein_coding	1	0.890437	0.609	0.265	0.344	cnl3
SNHG12	85028	small nucleolar RNA host gene 12 [Source:HGNC Symbol;Acc:HGNC:30062]	lncRNA	1	1.94523	0.261	0.08	0.181	cnl3
AVEN	57099	apoptosis and caspase activation inhibitor [Source:HGNC Symbol;Acc:HGNC:13509]	protein_coding	1	0.809241	0.565	0.239	0.326	cnl3
ECE1	1889	endothelin converting enzyme 1 [Source:HGNC Symbol;Acc:HGNC:3146]	protein_coding	1	0.972166	0.609	0.266	0.343	cnl3
FDFT1	2222	farnesyl-diphosphate farnesyltransferase 1 [Source:HGNC Symbol;Acc:HGNC:3629]	protein_coding	1	0.81713	0.826	0.5	0.326	cnl3
ACHE	43	acetylcholinesterase (Cartwright blood group) [Source:HGNC Symbol;Acc:HGNC:108]	protein_coding	1	2.35764	0.13	0.024	0.106	cnl3
AFF1	4299	ALF transcription elongation factor 1 [Source:HGNC Symbol;Acc:HGNC:7135]	protein_coding	1	0.886682	0.87	0.553	0.317	cnl3
HPS3	84343	HPS3 biogenesis of lysosomal organelles complex 2 subunit 1 [Source:HGNC Symbol;Acc:HGNC:15597]	protein_coding	1	1.31665	0.391	0.156	0.235	cnl3
GSS	2937	glutathione synthetase [Source:HGNC Symbol;Acc:HGNC:4624]	protein_coding	1	1.02954	0.391	0.137	0.254	cnl3
FEM1B	10116	fem-1 homolog B [Source:HGNC Symbol;Acc:HGNC:3649]	protein_coding	1	0.950728	0.565	0.247	0.318	cnl3
SLC6A11	6538	solute carrier family 6 member 11 [Source:HGNC Symbol;Acc:HGNC:11044]	protein_coding	1	1.64752	0.174	0.038	0.136	cnl3
CSTB	1476	cystatin B [Source:HGNC Symbol;Acc:HGNC:2482]	protein_coding	1	0.890663	0.522	0.212	0.31	cnl3
NUTF2	10204	nuclear transport factor 2 [Source:HGNC Symbol;Acc:HGNC:13722]	protein_coding	1	0.784868	0.739	0.331	0.408	cnl3
XRCC5	7520	X-ray repair cross complementing 5 [Source:HGNC Symbol;Acc:HGNC:12833]	protein_coding	1	0.557353	1	0.88	0.12	cnl3
SLC4A4	8671	solute carrier family 4 member 4 [Source:HGNC Symbol;Acc:HGNC:11030]	protein_coding	1	0.382688	0.435	0.161	0.274	cnl3
ETFBKMT	254013	electron transfer flavoprotein subunit beta lysine methyltransferase [Source:HGNC Symbol;Acc:HGNC:28739]	protein_coding	1	2.32148	0.13	0.024	0.106	cnl3
DRD2	1813	dopamine receptor D2 [Source:HGNC Symbol;Acc:HGNC:3023]	protein_coding	1	1.74088	0.13	0.024	0.106	cnl3
HPF1	54969	histone PARylation factor 1 [Source:HGNC Symbol;Acc:HGNC:26051]	protein_coding	1	0.731644	0.696	0.303	0.393	cnl3
TRAF3	7187	TNF receptor associated factor 3 [Source:HGNC Symbol;Acc:HGNC:12033]	protein_coding	1	0.595274	0.696	0.299	0.397	cnl3
CFTR	1080	CF transmembrane conductance regulator [Source:HGNC Symbol;Acc:HGNC:1884]	protein_coding	1	1.68159	0.174	0.039	0.135	cnl3
CKS1B	1163	CDC28 protein kinase regulatory subunit 1B [Source:HGNC Symbol;Acc:HGNC:19083]	protein_coding	1	0.609213	0.739	0.355	0.384	cnl3
SKA1	220134	spindle and kinetochore associated complex subunit 1 [Source:HGNC Symbol;Acc:HGNC:28109]	protein_coding	1	1.11368	0.304	0.092	0.212	cnl3
PPM1L	151742	protein phosphatase, Mg2+/Mn2+ dependent 1L [Source:HGNC Symbol;Acc:HGNC:16381]	protein_coding	1	0.632158	0.87	0.474	0.396	cnl3
POLE3	54107	DNA polymerase epsilon 3, accessory subunit [Source:HGNC Symbol;Acc:HGNC:13546]	protein_coding	1	1.40948	0.391	0.145	0.246	cnl3
MSL3	10943	MSL complex subunit 3 [Source:HGNC Symbol;Acc:HGNC:7370]	protein_coding	1	0.975028	0.435	0.153	0.282	cnl3
FAM227A	646851	family with sequence similarity 227 member A [Source:HGNC Symbol;Acc:HGNC:44197]	protein_coding	1	1.01424	0.478	0.19	0.288	cnl3
NDC80	10403	NDC80 kinetochore complex component [Source:HGNC Symbol;Acc:HGNC:16909]	protein_coding	1	0.967674	0.565	0.245	0.32	cnl3
MIMT1	100073347	MER1 repeat containing imprinted transcript 1 [Source:HGNC Symbol;Acc:HGNC:33464]	lncRNA	1	1.77461	0.217	0.057	0.16	cnl3
NME4	4833	NME/NM23 nucleoside diphosphate kinase 4 [Source:HGNC Symbol;Acc:HGNC:7852]	protein_coding	1	0.553419	0.826	0.41	0.416	cnl3
AKIRIN2	55122	akirin 2 [Source:HGNC Symbol;Acc:HGNC:21407]	protein_coding	1	0.913013	0.696	0.354	0.342	cnl3
ABHD12	26090	abhydrolase domain containing 12, lysophospholipase [Source:HGNC Symbol;Acc:HGNC:15868]	protein_coding	1	1.15822	0.652	0.353	0.299	cnl3
DDX59	83479	DEAD-box helicase 59 [Source:HGNC Symbol;Acc:HGNC:25360]	protein_coding	1	0.978202	0.478	0.19	0.288	cnl3
RPL6	6128	ribosomal protein L6 [Source:HGNC Symbol;Acc:HGNC:10362]	protein_coding	1	0.54823	0.957	0.884	0.073	cnl3
PALLD	23022	palladin, cytoskeletal associated protein [Source:HGNC Symbol;Acc:HGNC:17068]	protein_coding	1	0.570835	0.957	0.733	0.224	cnl3
ARL4C	10123	ADP ribosylation factor like GTPase 4C [Source:HGNC Symbol;Acc:HGNC:698]	protein_coding	1	1.56152	0.348	0.123	0.225	cnl3
SACS	26278	sacsin molecular chaperone [Source:HGNC Symbol;Acc:HGNC:10519]	protein_coding	1	0.488092	0.913	0.537	0.376	cnl3
MADCAM1	8174	mucosal vascular addressin cell adhesion molecule 1 [Source:HGNC Symbol;Acc:HGNC:6765]	protein_coding	1	2.20655	0.13	0.024	0.106	cnl3
SEMA5A	9037	semaphorin 5A [Source:HGNC Symbol;Acc:HGNC:10736]	protein_coding	1	0.840004	0.652	0.332	0.32	cnl3
SEMA4C	54910	semaphorin 4C [Source:HGNC Symbol;Acc:HGNC:10731]	protein_coding	1	0.802581	0.565	0.242	0.323	cnl3
OMD	4958	osteomodulin [Source:HGNC Symbol;Acc:HGNC:8134]	protein_coding	1	0.926954	0.348	0.111	0.237	cnl3
SMYD4	114826	SET and MYND domain containing 4 [Source:HGNC Symbol;Acc:HGNC:21067]	protein_coding	1	1.39489	0.522	0.263	0.259	cnl3
SPTSSA	171546	serine palmitoyltransferase small subunit A [Source:HGNC Symbol;Acc:HGNC:20361]	protein_coding	1	1.36841	0.478	0.205	0.273	cnl3
DHRS4	10901	dehydrogenase/reductase 4 [Source:HGNC Symbol;Acc:HGNC:16985]	protein_coding	1	1.87828	0.174	0.039	0.135	cnl3
RCC1L	81554	RCC1 like [Source:HGNC Symbol;Acc:HGNC:14948]	protein_coding	1	0.736512	0.609	0.25	0.359	cnl3
ZNF738	148203	zinc finger protein 738 [Source:HGNC Symbol;Acc:HGNC:32469]	protein_coding	1	0.878457	0.826	0.509	0.317	cnl3
YBX1	4904	Y-box binding protein 1 [Source:HGNC Symbol;Acc:HGNC:8014]	protein_coding	1	0.842962	0.957	0.671	0.286	cnl3
SRGAP2C	653464	SLIT-ROBO Rho GTPase activating protein 2C [Source:HGNC Symbol;Acc:HGNC:30584]	protein_coding	1	0.864705	0.826	0.482	0.344	cnl3
RAB5IF	55969	RAB5 interacting factor [Source:HGNC Symbol;Acc:HGNC:15870]	protein_coding	1	0.73757	0.478	0.175	0.303	cnl3
CLOCK	9575	clock circadian regulator [Source:HGNC Symbol;Acc:HGNC:2082]	protein_coding	1	0.745756	0.913	0.611	0.302	cnl3
FAM171B	165215	family with sequence similarity 171 member B [Source:HGNC Symbol;Acc:HGNC:29412]	protein_coding	1	1.24392	0.348	0.12	0.228	cnl3
SIPA1	6494	signal-induced proliferation-associated 1 [Source:HGNC Symbol;Acc:HGNC:10885]	protein_coding	1	2.59645	0.13	0.025	0.105	cnl3
SLC35F3	148641	solute carrier family 35 member F3 [Source:HGNC Symbol;Acc:HGNC:23616]	protein_coding	1	1.76334	0.261	0.08	0.181	cnl3
BPHL	670	biphenyl hydrolase like [Source:HGNC Symbol;Acc:HGNC:1094]	protein_coding	1	0.750026	0.652	0.275	0.377	cnl3
DMC1	11144	DNA meiotic recombinase 1 [Source:HGNC Symbol;Acc:HGNC:2927]	protein_coding	1	1.14332	0.348	0.118	0.23	cnl3
METTL1	4234	methyltransferase 1, tRNA methylguanosine [Source:HGNC Symbol;Acc:HGNC:7030]	protein_coding	1	2.16785	0.174	0.04	0.134	cnl3
NBPF1	55672	NBPF member 1 [Source:HGNC Symbol;Acc:HGNC:26088]	protein_coding	1	1.06084	0.522	0.223	0.299	cnl3
CAMK1D	57118	calcium/calmodulin dependent protein kinase ID [Source:HGNC Symbol;Acc:HGNC:19341]	protein_coding	1	0.902033	0.739	0.377	0.362	cnl3
SSBP3	23648	single stranded DNA binding protein 3 [Source:HGNC Symbol;Acc:HGNC:15674]	protein_coding	1	0.590905	0.957	0.755	0.202	cnl3
CDK11B	984	cyclin dependent kinase 11B [Source:HGNC Symbol;Acc:HGNC:1729]	protein_coding	1	1.01949	0.435	0.162	0.273	cnl3
TMEM60	85025	transmembrane protein 60 [Source:HGNC Symbol;Acc:HGNC:21754]	protein_coding	1	1.298	0.348	0.116	0.232	cnl3
NENF	29937	neudesin neurotrophic factor [Source:HGNC Symbol;Acc:HGNC:30384]	protein_coding	1	1.01436	0.348	0.115	0.233	cnl3
MFHAS1	9258	multifunctional ROCO family signaling regulator 1 [Source:HGNC Symbol;Acc:HGNC:16982]	protein_coding	1	1.17932	0.522	0.226	0.296	cnl3
PLAGL1	5325	PLAG1 like zinc finger 1 [Source:HGNC Symbol;Acc:HGNC:9046]	protein_coding	1	1.51541	0.348	0.125	0.223	cnl3
C11orf65	160140	chromosome 11 open reading frame 65 [Source:HGNC Symbol;Acc:HGNC:28519]	protein_coding	1	0.926264	0.609	0.269	0.34	cnl3
RITA1	84934	RBPJ interacting and tubulin associated 1 [Source:HGNC Symbol;Acc:HGNC:25925]	protein_coding	1	1.89582	0.174	0.04	0.134	cnl3
ZNF215	7762	zinc finger protein 215 [Source:HGNC Symbol;Acc:HGNC:13007]	protein_coding	1	1.70655	0.348	0.135	0.213	cnl3
JAKMIP2	9832	janus kinase and microtubule interacting protein 2 [Source:HGNC Symbol;Acc:HGNC:29067]	protein_coding	1	0.677823	0.913	0.729	0.184	cnl3
FAM120C	54954	family with sequence similarity 120 member C [Source:HGNC Symbol;Acc:HGNC:16949]	protein_coding	1	0.797306	0.652	0.286	0.366	cnl3
ZBTB33	10009	zinc finger and BTB domain containing 33 [Source:HGNC Symbol;Acc:HGNC:16682]	protein_coding	1	1.15289	0.304	0.095	0.209	cnl3
POLA2	23649	DNA polymerase alpha 2, accessory subunit [Source:HGNC Symbol;Acc:HGNC:30073]	protein_coding	1	1.02304	0.565	0.268	0.297	cnl3
SLC16A14	151473	solute carrier family 16 member 14 [Source:HGNC Symbol;Acc:HGNC:26417]	protein_coding	1	1.34481	0.391	0.147	0.244	cnl3
POLD3	10714	DNA polymerase delta 3, accessory subunit [Source:HGNC Symbol;Acc:HGNC:20932]	protein_coding	1	0.979953	0.696	0.346	0.35	cnl3
PRIM1	5557	DNA primase subunit 1 [Source:HGNC Symbol;Acc:HGNC:9369]	protein_coding	1	0.96521	0.609	0.285	0.324	cnl3
PASK	23178	PAS domain containing serine/threonine kinase [Source:HGNC Symbol;Acc:HGNC:17270]	protein_coding	1	1.48557	0.304	0.101	0.203	cnl3
CAMLG	819	calcium modulating ligand [Source:HGNC Symbol;Acc:HGNC:1471]	protein_coding	1	0.866743	0.696	0.338	0.358	cnl3
WASF1	8936	WASP family member 1 [Source:HGNC Symbol;Acc:HGNC:12732]	protein_coding	1	0.662554	0.783	0.409	0.374	cnl3
MCM7	4176	minichromosome maintenance complex component 7 [Source:HGNC Symbol;Acc:HGNC:6950]	protein_coding	1	0.746463	0.783	0.399	0.384	cnl3
METTL24	728464	methyltransferase like 24 [Source:HGNC Symbol;Acc:HGNC:21566]	protein_coding	1	1.51219	0.174	0.04	0.134	cnl3
MIR4435-2HG	541471	MIR4435-2 host gene [Source:HGNC Symbol;Acc:HGNC:35163]	lncRNA	1	0.869033	0.478	0.202	0.276	cnl3
ZNHIT3	9326	zinc finger HIT-type containing 3 [Source:HGNC Symbol;Acc:HGNC:12309]	protein_coding	1	0.634262	0.565	0.225	0.34	cnl3
BLOC1S6	26258	biogenesis of lysosomal organelles complex 1 subunit 6 [Source:HGNC Symbol;Acc:HGNC:8549]	protein_coding	1	0.74144	0.696	0.348	0.348	cnl3
RBMS1	5937	RNA binding motif single stranded interacting protein 1 [Source:HGNC Symbol;Acc:HGNC:9907]	protein_coding	1	0.554527	1	0.819	0.181	cnl3
CENPI	2491	centromere protein I [Source:HGNC Symbol;Acc:HGNC:3968]	protein_coding	1	1.06796	0.565	0.283	0.282	cnl3
CAPRIN1	4076	cell cycle associated protein 1 [Source:HGNC Symbol;Acc:HGNC:6743]	protein_coding	1	0.580251	0.957	0.719	0.238	cnl3
DCHS1	8642	dachsous cadherin-related 1 [Source:HGNC Symbol;Acc:HGNC:13681]	protein_coding	1	1.04351	0.261	0.075	0.186	cnl3
CDYL2	124359	chromodomain Y like 2 [Source:HGNC Symbol;Acc:HGNC:23030]	protein_coding	1	0.863942	0.304	0.096	0.208	cnl3
NDUFS5	4725	NADH:ubiquinone oxidoreductase subunit S5 [Source:HGNC Symbol;Acc:HGNC:7712]	protein_coding	1	0.757591	0.783	0.426	0.357	cnl3
PLCXD1	55344	phosphatidylinositol specific phospholipase C X domain containing 1 [Source:HGNC Symbol;Acc:HGNC:23148]	protein_coding	1	0.983574	0.522	0.217	0.305	cnl3
DEDD	9191	death effector domain containing [Source:HGNC Symbol;Acc:HGNC:2755]	protein_coding	1	1.58602	0.304	0.1	0.204	cnl3
SP3	6670	Sp3 transcription factor [Source:HGNC Symbol;Acc:HGNC:11208]	protein_coding	1	0.667846	0.957	0.631	0.326	cnl3
CDC26	246184	cell division cycle 26 [Source:HGNC Symbol;Acc:HGNC:17839]	protein_coding	1	1.13788	0.391	0.143	0.248	cnl3
PRDX3	10935	peroxiredoxin 3 [Source:HGNC Symbol;Acc:HGNC:9354]	protein_coding	1	0.732599	0.739	0.357	0.382	cnl3
PVT1	5820	Pvt1 oncogene [Source:HGNC Symbol;Acc:HGNC:9709]	lncRNA	1	0.870376	0.696	0.369	0.327	cnl3
YPEL2	388403	yippee like 2 [Source:HGNC Symbol;Acc:HGNC:18326]	protein_coding	1	1.17834	0.435	0.177	0.258	cnl3
RPS7	6201	ribosomal protein S7 [Source:HGNC Symbol;Acc:HGNC:10440]	protein_coding	1	0.434859	0.957	0.826	0.131	cnl3
LMNB1-DT	102723557	LMNB1 divergent transcript [Source:HGNC Symbol;Acc:HGNC:53089]	lncRNA	1	2.25991	0.13	0.025	0.105	cnl3
NR2F6	2063	nuclear receptor subfamily 2 group F member 6 [Source:HGNC Symbol;Acc:HGNC:7977]	protein_coding	1	0.889942	0.565	0.26	0.305	cnl3
FAM200A	221786	family with sequence similarity 200 member A [Source:HGNC Symbol;Acc:HGNC:25401]	protein_coding	1	1.42423	0.348	0.125	0.223	cnl3
TYMS	7298	thymidylate synthetase [Source:HGNC Symbol;Acc:HGNC:12441]	protein_coding	1	0.957899	0.652	0.317	0.335	cnl3
C18orf54	162681	chromosome 18 open reading frame 54 [Source:HGNC Symbol;Acc:HGNC:13796]	protein_coding	1	1.13659	0.609	0.291	0.318	cnl3
EEFSEC	60678	eukaryotic elongation factor, selenocysteine-tRNA specific [Source:HGNC Symbol;Acc:HGNC:24614]	protein_coding	1	1.03958	0.696	0.344	0.352	cnl3
TRABD2B	388630	TraB domain containing 2B [Source:HGNC Symbol;Acc:HGNC:44200]	protein_coding	1	1.64197	0.261	0.081	0.18	cnl3
ATXN7L2	127002	ataxin 7 like 2 [Source:HGNC Symbol;Acc:HGNC:28713]	protein_coding	1	1.64096	0.174	0.04	0.134	cnl3
NKAIN1	79570	sodium/potassium transporting ATPase interacting 1 [Source:HGNC Symbol;Acc:HGNC:25743]	protein_coding	1	0.457528	0.522	0.193	0.329	cnl3
ABLIM2	84448	actin binding LIM protein family member 2 [Source:HGNC Symbol;Acc:HGNC:19195]	protein_coding	1	1.64028	0.174	0.04	0.134	cnl3
MOB1A	55233	MOB kinase activator 1A [Source:HGNC Symbol;Acc:HGNC:16015]	protein_coding	1	0.90608	0.609	0.316	0.293	cnl3
ZNF100	163227	zinc finger protein 100 [Source:HGNC Symbol;Acc:HGNC:12880]	protein_coding	1	0.616619	0.87	0.462	0.408	cnl3
CLU	1191	clusterin [Source:HGNC Symbol;Acc:HGNC:2095]	protein_coding	1	0.744395	0.391	0.135	0.256	cnl3
NACA	4666	nascent polypeptide associated complex subunit alpha [Source:HGNC Symbol;Acc:HGNC:7629]	protein_coding	1	0.431425	0.957	0.805	0.152	cnl3
LAP3	51056	leucine aminopeptidase 3 [Source:HGNC Symbol;Acc:HGNC:18449]	protein_coding	1	1.24463	0.348	0.125	0.223	cnl3
KCNH1	3756	potassium voltage-gated channel subfamily H member 1 [Source:HGNC Symbol;Acc:HGNC:6250]	protein_coding	1	2.43224	0.174	0.042	0.132	cnl3
CMC2	56942	C-X9-C motif containing 2 [Source:HGNC Symbol;Acc:HGNC:24447]	protein_coding	1	0.876438	0.652	0.319	0.333	cnl3
UBTF	7343	upstream binding transcription factor [Source:HGNC Symbol;Acc:HGNC:12511]	protein_coding	1	1.06558	0.522	0.244	0.278	cnl3
SLC2A1	6513	solute carrier family 2 member 1 [Source:HGNC Symbol;Acc:HGNC:11005]	protein_coding	1	1.19048	0.478	0.203	0.275	cnl3
COL10A1	1300	collagen type X alpha 1 chain [Source:HGNC Symbol;Acc:HGNC:2185]	protein_coding	1	1.31505	0.261	0.077	0.184	cnl3
LMNB2	84823	lamin B2 [Source:HGNC Symbol;Acc:HGNC:6638]	protein_coding	1	0.80788	0.565	0.248	0.317	cnl3
TSPAN4	7106	tetraspanin 4 [Source:HGNC Symbol;Acc:HGNC:11859]	protein_coding	1	1.44083	0.348	0.122	0.226	cnl3
ACSL3	2181	acyl-CoA synthetase long chain family member 3 [Source:HGNC Symbol;Acc:HGNC:3570]	protein_coding	1	0.738118	0.957	0.581	0.376	cnl3
SNRPF	6636	small nuclear ribonucleoprotein polypeptide F [Source:HGNC Symbol;Acc:HGNC:11162]	protein_coding	1	0.626849	0.87	0.532	0.338	cnl3
SPIN4	139886	spindlin family member 4 [Source:HGNC Symbol;Acc:HGNC:27040]	protein_coding	1	1.4088	0.304	0.1	0.204	cnl3
IFT22	64792	intraflagellar transport 22 [Source:HGNC Symbol;Acc:HGNC:21895]	protein_coding	1	1.41136	0.261	0.079	0.182	cnl3
ERMARD	55780	ER membrane associated RNA degradation [Source:HGNC Symbol;Acc:HGNC:21056]	protein_coding	1	0.896955	0.565	0.246	0.319	cnl3
SUMF2	25870	sulfatase modifying factor 2 [Source:HGNC Symbol;Acc:HGNC:20415]	protein_coding	1	0.65323	0.652	0.295	0.357	cnl3
BCL2L12	83596	BCL2 like 12 [Source:HGNC Symbol;Acc:HGNC:13787]	protein_coding	1	1.33819	0.391	0.15	0.241	cnl3
SLC2A3	6515	solute carrier family 2 member 3 [Source:HGNC Symbol;Acc:HGNC:11007]	protein_coding	1	0.603296	0.609	0.291	0.318	cnl3
NAGPA	51172	N-acetylglucosamine-1-phosphodiester alpha-N-acetylglucosaminidase [Source:HGNC Symbol;Acc:HGNC:17378]	protein_coding	1	1.69113	0.217	0.06	0.157	cnl3
ZNF526	116115	zinc finger protein 526 [Source:HGNC Symbol;Acc:HGNC:29415]	protein_coding	1	1.74247	0.217	0.06	0.157	cnl3
PSMB2	5690	proteasome 20S subunit beta 2 [Source:HGNC Symbol;Acc:HGNC:9539]	protein_coding	1	0.70508	0.826	0.454	0.372	cnl3
CHST14	113189	carbohydrate sulfotransferase 14 [Source:HGNC Symbol;Acc:HGNC:24464]	protein_coding	1	1.60179	0.261	0.078	0.183	cnl3
YBEY	54059	ybeY metalloendoribonuclease [Source:HGNC Symbol;Acc:HGNC:1299]	protein_coding	1	0.925386	0.391	0.136	0.255	cnl3
FAXDC2	10826	fatty acid hydroxylase domain containing 2 [Source:HGNC Symbol;Acc:HGNC:1334]	protein_coding	1	0.850669	0.609	0.295	0.314	cnl3
DTYMK	1841	deoxythymidylate kinase [Source:HGNC Symbol;Acc:HGNC:3061]	protein_coding	1	1.17745	0.609	0.327	0.282	cnl3
SNHG22	103091864	small nucleolar RNA host gene 22 [Source:HGNC Symbol;Acc:HGNC:50285]	lncRNA	1	1.35075	0.304	0.102	0.202	cnl3
POC1A	25886	POC1 centriolar protein A [Source:HGNC Symbol;Acc:HGNC:24488]	protein_coding	1	1.10663	0.348	0.118	0.23	cnl3
DYRK4	8798	dual specificity tyrosine phosphorylation regulated kinase 4 [Source:HGNC Symbol;Acc:HGNC:3095]	protein_coding	1	0.818463	0.478	0.183	0.295	cnl3
TMEM38B	55151	transmembrane protein 38B [Source:HGNC Symbol;Acc:HGNC:25535]	protein_coding	1	0.871802	0.696	0.418	0.278	cnl3
CYCS	54205	cytochrome c, somatic [Source:HGNC Symbol;Acc:HGNC:19986]	protein_coding	1	1.27669	0.478	0.217	0.261	cnl3
GRB10	2887	growth factor receptor bound protein 10 [Source:HGNC Symbol;Acc:HGNC:4564]	protein_coding	1	0.726561	1	0.656	0.344	cnl3
PTCH1	5727	patched 1 [Source:HGNC Symbol;Acc:HGNC:9585]	protein_coding	1	0.758722	0.739	0.396	0.343	cnl3
NEU1	4758	neuraminidase 1 [Source:HGNC Symbol;Acc:HGNC:7758]	protein_coding	1	1.56678	0.217	0.059	0.158	cnl3
BAG5	9529	BAG cochaperone 5 [Source:HGNC Symbol;Acc:HGNC:941]	protein_coding	1	1.20433	0.391	0.148	0.243	cnl3
LIG1	3978	DNA ligase 1 [Source:HGNC Symbol;Acc:HGNC:6598]	protein_coding	1	0.887099	0.565	0.263	0.302	cnl3
LINC01376	400945	long intergenic non-protein coding RNA 1376 [Source:HGNC Symbol;Acc:HGNC:50637]	lncRNA	1	0.581474	0.478	0.185	0.293	cnl3
HNRNPU	3192	heterogeneous nuclear ribonucleoprotein U [Source:HGNC Symbol;Acc:HGNC:5048]	protein_coding	1	0.487519	1	0.874	0.126	cnl3
SMARCA5	8467	SWI/SNF related, matrix associated, actin dependent regulator of chromatin, subfamily a, member 5 [Source:HGNC Symbol;Acc:HGNC:11101]	protein_coding	1	0.593919	1	0.704	0.296	cnl3
CDC42EP1	11135	CDC42 effector protein 1 [Source:HGNC Symbol;Acc:HGNC:17014]	protein_coding	1	1.11457	0.391	0.145	0.246	cnl3
NR2C2AP	126382	nuclear receptor 2C2 associated protein [Source:HGNC Symbol;Acc:HGNC:30763]	protein_coding	1	2.31969	0.13	0.026	0.104	cnl3
CZIB	54987	CXXC motif containing zinc binding protein [Source:HGNC Symbol;Acc:HGNC:26059]	protein_coding	1	1.1438	0.522	0.21	0.312	cnl3
SEC61A2	55176	SEC61 translocon subunit alpha 2 [Source:HGNC Symbol;Acc:HGNC:17702]	protein_coding	1	0.821146	0.565	0.242	0.323	cnl3
PIEZO2	63895	piezo type mechanosensitive ion channel component 2 [Source:HGNC Symbol;Acc:HGNC:26270]	protein_coding	1	0.955192	0.609	0.299	0.31	cnl3
MOV10	4343	Mov10 RNA helicase [Source:HGNC Symbol;Acc:HGNC:7200]	protein_coding	1	1.38521	0.348	0.13	0.218	cnl3
HILPDA	29923	hypoxia inducible lipid droplet associated [Source:HGNC Symbol;Acc:HGNC:28859]	protein_coding	1	1.14125	0.565	0.27	0.295	cnl3
SELENOH	280636	selenoprotein H [Source:HGNC Symbol;Acc:HGNC:18251]	protein_coding	1	0.566337	0.957	0.526	0.431	cnl3
SMAP2	64744	small ArfGAP2 [Source:HGNC Symbol;Acc:HGNC:25082]	protein_coding	1	0.906974	0.478	0.196	0.282	cnl3
NCAPH	23397	non-SMC condensin I complex subunit H [Source:HGNC Symbol;Acc:HGNC:1112]	protein_coding	1	1.33949	0.478	0.21	0.268	cnl3
BLMH	642	bleomycin hydrolase [Source:HGNC Symbol;Acc:HGNC:1059]	protein_coding	1	1.04986	0.652	0.345	0.307	cnl3
DACT1	51339	dishevelled binding antagonist of beta catenin 1 [Source:HGNC Symbol;Acc:HGNC:17748]	protein_coding	1	1.16191	0.435	0.173	0.262	cnl3
XKR5	389610	XK related 5 [Source:HGNC Symbol;Acc:HGNC:20782]	protein_coding	1	2.20395	0.217	0.062	0.155	cnl3
PUDP	8226	pseudouridine 5'-phosphatase [Source:HGNC Symbol;Acc:HGNC:16818]	protein_coding	1	0.730955	0.739	0.423	0.316	cnl3
EPCAM	4072	epithelial cell adhesion molecule [Source:HGNC Symbol;Acc:HGNC:11529]	protein_coding	1	2.09744	0.174	0.042	0.132	cnl3
KLHL24	54800	kelch like family member 24 [Source:HGNC Symbol;Acc:HGNC:25947]	protein_coding	1	0.997764	0.826	0.489	0.337	cnl3
FLRT3	23767	fibronectin leucine rich transmembrane protein 3 [Source:HGNC Symbol;Acc:HGNC:3762]	protein_coding	1	0.559929	0.913	0.505	0.408	cnl3
UBALD1	124402	UBA like domain containing 1 [Source:HGNC Symbol;Acc:HGNC:29576]	protein_coding	1	1.20317	0.348	0.124	0.224	cnl3
POLD2	5425	DNA polymerase delta 2, accessory subunit [Source:HGNC Symbol;Acc:HGNC:9176]	protein_coding	1	0.712555	0.565	0.234	0.331	cnl3
KIAA0586	9786	KIAA0586 [Source:HGNC Symbol;Acc:HGNC:19960]	protein_coding	1	0.817241	0.913	0.626	0.287	cnl3
ZNF830	91603	zinc finger protein 830 [Source:HGNC Symbol;Acc:HGNC:28291]	protein_coding	1	1.44686	0.348	0.129	0.219	cnl3
DNAH3	55567	dynein axonemal heavy chain 3 [Source:HGNC Symbol;Acc:HGNC:2949]	protein_coding	1	1.85851	0.13	0.026	0.104	cnl3
ZBTB45	84878	zinc finger and BTB domain containing 45 [Source:HGNC Symbol;Acc:HGNC:23715]	protein_coding	1	1.65602	0.217	0.06	0.157	cnl3
ZNF442	79973	zinc finger protein 442 [Source:HGNC Symbol;Acc:HGNC:20877]	protein_coding	1	1.34194	0.304	0.101	0.203	cnl3
SRPRA	6734	SRP receptor subunit alpha [Source:HGNC Symbol;Acc:HGNC:11307]	protein_coding	1	1.03471	0.435	0.171	0.264	cnl3
SMC1A	8243	structural maintenance of chromosomes 1A [Source:HGNC Symbol;Acc:HGNC:11111]	protein_coding	1	0.573317	0.87	0.501	0.369	cnl3
OSER1-DT	100505783	OSER1 divergent transcript [Source:HGNC Symbol;Acc:HGNC:48585]	lncRNA	1	1.32025	0.261	0.079	0.182	cnl3
ING2	3622	inhibitor of growth family member 2 [Source:HGNC Symbol;Acc:HGNC:6063]	protein_coding	1	1.17152	0.304	0.098	0.206	cnl3
RPS3A	6189	ribosomal protein S3A [Source:HGNC Symbol;Acc:HGNC:10421]	protein_coding	1	0.4132	1	0.9	0.1	cnl3
RAD51C	5889	RAD51 paralog C [Source:HGNC Symbol;Acc:HGNC:9820]	protein_coding	1	0.726952	0.609	0.256	0.353	cnl3
SRSF10	10772	serine and arginine rich splicing factor 10 [Source:HGNC Symbol;Acc:HGNC:16713]	protein_coding	1	0.632792	1	0.737	0.263	cnl3
MEAF6	64769	MYST/Esa1 associated factor 6 [Source:HGNC Symbol;Acc:HGNC:25674]	protein_coding	1	0.849781	0.565	0.252	0.313	cnl3
PRRC2B	84726	proline rich coiled-coil 2B [Source:HGNC Symbol;Acc:HGNC:28121]	protein_coding	1	0.550637	0.957	0.813	0.144	cnl3
NAP1L4	4676	nucleosome assembly protein 1 like 4 [Source:HGNC Symbol;Acc:HGNC:7640]	protein_coding	1	0.523725	1	0.829	0.171	cnl3
RNF220	55182	ring finger protein 220 [Source:HGNC Symbol;Acc:HGNC:25552]	protein_coding	1	1.0786	0.522	0.245	0.277	cnl3
CABLES1	91768	Cdk5 and Abl enzyme substrate 1 [Source:HGNC Symbol;Acc:HGNC:25097]	protein_coding	1	1.39122	0.217	0.06	0.157	cnl3
BMI1	648	BMI1 proto-oncogene, polycomb ring finger [Source:HGNC Symbol;Acc:HGNC:1066]	protein_coding	1	0.919708	0.435	0.166	0.269	cnl3
RHOBTB2	23221	Rho related BTB domain containing 2 [Source:HGNC Symbol;Acc:HGNC:18756]	protein_coding	1	1.55205	0.217	0.06	0.157	cnl3
THUMPD2	80745	THUMP domain containing 2 [Source:HGNC Symbol;Acc:HGNC:14890]	protein_coding	1	0.682036	0.783	0.482	0.301	cnl3
TPT1	7178	tumor protein, translationally-controlled 1 [Source:HGNC Symbol;Acc:HGNC:12022]	protein_coding	1	0.388186	1	0.836	0.164	cnl3
PREX2	80243	phosphatidylinositol-3,4,5-trisphosphate dependent Rac exchange factor 2 [Source:HGNC Symbol;Acc:HGNC:22950]	protein_coding	1	0.924012	0.826	0.531	0.295	cnl3
ELK3	2004	ETS transcription factor ELK3 [Source:HGNC Symbol;Acc:HGNC:3325]	protein_coding	1	0.975666	0.522	0.229	0.293	cnl3
GLIS2	84662	GLIS family zinc finger 2 [Source:HGNC Symbol;Acc:HGNC:29450]	protein_coding	1	1.77481	0.174	0.042	0.132	cnl3
SPRYD7	57213	SPRY domain containing 7 [Source:HGNC Symbol;Acc:HGNC:14297]	protein_coding	1	1.18779	0.348	0.126	0.222	cnl3
MTFR1	9650	mitochondrial fission regulator 1 [Source:HGNC Symbol;Acc:HGNC:29510]	protein_coding	1	0.69736	0.783	0.462	0.321	cnl3
C8orf33	65265	chromosome 8 open reading frame 33 [Source:HGNC Symbol;Acc:HGNC:26104]	protein_coding	1	0.825268	0.522	0.214	0.308	cnl3
ZNF136	7695	zinc finger protein 136 [Source:HGNC Symbol;Acc:HGNC:12920]	protein_coding	1	1.04587	0.391	0.146	0.245	cnl3
ZNF169	169841	zinc finger protein 169 [Source:HGNC Symbol;Acc:HGNC:12957]	protein_coding	1	1.20597	0.348	0.126	0.222	cnl3
MSH4	4438	mutS homolog 4 [Source:HGNC Symbol;Acc:HGNC:7327]	protein_coding	1	1.71533	0.217	0.061	0.156	cnl3
TOMM40	10452	translocase of outer mitochondrial membrane 40 [Source:HGNC Symbol;Acc:HGNC:18001]	protein_coding	1	0.964719	0.522	0.229	0.293	cnl3
THUMPD1	55623	THUMP domain containing 1 [Source:HGNC Symbol;Acc:HGNC:23807]	protein_coding	1	0.73548	0.609	0.283	0.326	cnl3
ERV3-1	2086	endogenous retrovirus group 3 member 1, envelope [Source:HGNC Symbol;Acc:HGNC:3454]	protein_coding	1	0.65698	0.696	0.326	0.37	cnl3
C9orf40	55071	chromosome 9 open reading frame 40 [Source:HGNC Symbol;Acc:HGNC:23433]	protein_coding	1	1.46504	0.348	0.128	0.22	cnl3
CMAS	55907	cytidine monophosphate N-acetylneuraminic acid synthetase [Source:HGNC Symbol;Acc:HGNC:18290]	protein_coding	1	0.92991	0.478	0.195	0.283	cnl3
ERAP1	51752	endoplasmic reticulum aminopeptidase 1 [Source:HGNC Symbol;Acc:HGNC:18173]	protein_coding	1	1.21796	0.304	0.1	0.204	cnl3
FRMD4B	23150	FERM domain containing 4B [Source:HGNC Symbol;Acc:HGNC:24886]	protein_coding	1	0.939326	0.652	0.377	0.275	cnl3
HMGA1	3159	high mobility group AT-hook 1 [Source:HGNC Symbol;Acc:HGNC:5010]	protein_coding	1	0.621426	0.87	0.533	0.337	cnl3
CHD4	1108	chromodomain helicase DNA binding protein 4 [Source:HGNC Symbol;Acc:HGNC:1919]	protein_coding	1	0.651255	0.913	0.618	0.295	cnl3
G3BP2	9908	G3BP stress granule assembly factor 2 [Source:HGNC Symbol;Acc:HGNC:30291]	protein_coding	1	0.734676	0.783	0.489	0.294	cnl3
ELOC	6921	elongin C [Source:HGNC Symbol;Acc:HGNC:11617]	protein_coding	1	1.00056	0.652	0.311	0.341	cnl3
ZNF786	136051	zinc finger protein 786 [Source:HGNC Symbol;Acc:HGNC:21806]	protein_coding	1	1.27288	0.348	0.128	0.22	cnl3
DDX24	57062	DEAD-box helicase 24 [Source:HGNC Symbol;Acc:HGNC:13266]	protein_coding	1	0.635972	0.739	0.372	0.367	cnl3
ATAD5	79915	ATPase family AAA domain containing 5 [Source:HGNC Symbol;Acc:HGNC:25752]	protein_coding	1	0.751173	0.87	0.531	0.339	cnl3
CYBRD1	79901	cytochrome b reductase 1 [Source:HGNC Symbol;Acc:HGNC:20797]	protein_coding	1	0.605241	0.522	0.214	0.308	cnl3
CYB5RL	606495	cytochrome b5 reductase like [Source:HGNC Symbol;Acc:HGNC:32220]	protein_coding	1	1.15675	0.261	0.078	0.183	cnl3
TM6SF2	53345	transmembrane 6 superfamily member 2 [Source:HGNC Symbol;Acc:HGNC:11861]	protein_coding	1	1.89246	0.174	0.043	0.131	cnl3
TTC6	319089	tetratricopeptide repeat domain 6 [Source:HGNC Symbol;Acc:HGNC:19739]	protein_coding	1	1.82985	0.13	0.026	0.104	cnl3
PPM1A	5494	protein phosphatase, Mg2+/Mn2+ dependent 1A [Source:HGNC Symbol;Acc:HGNC:9275]	protein_coding	1	0.660231	0.739	0.399	0.34	cnl3
C12orf76	400073	chromosome 12 open reading frame 76 [Source:HGNC Symbol;Acc:HGNC:33790]	protein_coding	1	0.964454	0.478	0.206	0.272	cnl3
NMRAL1	57407	NmrA like redox sensor 1 [Source:HGNC Symbol;Acc:HGNC:24987]	protein_coding	1	1.16983	0.435	0.182	0.253	cnl3
DUSP19	142679	dual specificity phosphatase 19 [Source:HGNC Symbol;Acc:HGNC:18894]	protein_coding	1	1.87594	0.217	0.062	0.155	cnl3
UBR7	55148	ubiquitin protein ligase E3 component n-recognin 7 [Source:HGNC Symbol;Acc:HGNC:20344]	protein_coding	1	1.29832	0.391	0.157	0.234	cnl3
MIF	4282	macrophage migration inhibitory factor [Source:HGNC Symbol;Acc:HGNC:7097]	protein_coding	1	0.455801	0.913	0.638	0.275	cnl3
SPON1	10418	spondin 1 [Source:HGNC Symbol;Acc:HGNC:11252]	protein_coding	1	0.503851	0.913	0.605	0.308	cnl3
SCO1	6341	synthesis of cytochrome C oxidase 1 [Source:HGNC Symbol;Acc:HGNC:10603]	protein_coding	1	0.975479	0.565	0.258	0.307	cnl3
MYOF	26509	myoferlin [Source:HGNC Symbol;Acc:HGNC:3656]	protein_coding	1	1.25613	0.304	0.105	0.199	cnl3
ZNF141	7700	zinc finger protein 141 [Source:HGNC Symbol;Acc:HGNC:12926]	protein_coding	1	0.624117	0.783	0.424	0.359	cnl3
PITRM1	10531	pitrilysin metallopeptidase 1 [Source:HGNC Symbol;Acc:HGNC:17663]	protein_coding	1	1.05084	0.391	0.152	0.239	cnl3
SLBP	7884	stem-loop histone mRNA binding protein [Source:HGNC Symbol;Acc:HGNC:10904]	protein_coding	1	0.921128	0.522	0.236	0.286	cnl3
DSE	29940	dermatan sulfate epimerase [Source:HGNC Symbol;Acc:HGNC:21144]	protein_coding	1	0.857091	0.739	0.44	0.299	cnl3
SMIM10L1	100129361	small integral membrane protein 10 like 1 [Source:HGNC Symbol;Acc:HGNC:49847]	processed_pseudogene	1	1.11477	0.565	0.257	0.308	cnl3
DDX19A	55308	DEAD-box helicase 19A [Source:HGNC Symbol;Acc:HGNC:25628]	protein_coding	1	0.732467	0.565	0.247	0.318	cnl3
MARK1	4139	microtubule affinity regulating kinase 1 [Source:HGNC Symbol;Acc:HGNC:6896]	protein_coding	1	0.659565	0.87	0.599	0.271	cnl3
TRAF3IP1	26146	TRAF3 interacting protein 1 [Source:HGNC Symbol;Acc:HGNC:17861]	protein_coding	1	0.594086	0.565	0.235	0.33	cnl3
ZNF614	80110	zinc finger protein 614 [Source:HGNC Symbol;Acc:HGNC:24722]	protein_coding	1	1.17425	0.348	0.123	0.225	cnl3
PTGR1	22949	prostaglandin reductase 1 [Source:HGNC Symbol;Acc:HGNC:18429]	protein_coding	1	0.884875	0.696	0.34	0.356	cnl3
CWF19L1	55280	CWF19 like cell cycle control factor 1 [Source:HGNC Symbol;Acc:HGNC:25613]	protein_coding	1	0.826465	0.565	0.243	0.322	cnl3
UBE2Q2	92912	ubiquitin conjugating enzyme E2 Q2 [Source:HGNC Symbol;Acc:HGNC:19248]	protein_coding	1	0.669049	0.87	0.529	0.341	cnl3
STK26	51765	serine/threonine kinase 26 [Source:HGNC Symbol;Acc:HGNC:18174]	protein_coding	1	0.950691	0.696	0.388	0.308	cnl3
CEP78	84131	centrosomal protein 78 [Source:HGNC Symbol;Acc:HGNC:25740]	protein_coding	1	0.703178	0.783	0.49	0.293	cnl3
CHEK2	11200	checkpoint kinase 2 [Source:HGNC Symbol;Acc:HGNC:16627]	protein_coding	1	1.07136	0.565	0.263	0.302	cnl3
SERBP1	26135	SERPINE1 mRNA binding protein 1 [Source:HGNC Symbol;Acc:HGNC:17860]	protein_coding	1	0.622719	0.957	0.736	0.221	cnl3
ITSN1	6453	intersectin 1 [Source:HGNC Symbol;Acc:HGNC:6183]	protein_coding	1	0.578609	0.957	0.791	0.166	cnl3
SLC16A3	9123	solute carrier family 16 member 3 [Source:HGNC Symbol;Acc:HGNC:10924]	protein_coding	1	1.59481	0.217	0.061	0.156	cnl3
PCDH18	54510	protocadherin 18 [Source:HGNC Symbol;Acc:HGNC:14268]	protein_coding	1	0.665204	0.739	0.384	0.355	cnl3
PFKP	5214	phosphofructokinase, platelet [Source:HGNC Symbol;Acc:HGNC:8878]	protein_coding	1	1.51019	0.348	0.14	0.208	cnl3
LYRM2	57226	LYR motif containing 2 [Source:HGNC Symbol;Acc:HGNC:25229]	protein_coding	1	0.891977	0.522	0.229	0.293	cnl3
ACVR2B	93	activin A receptor type 2B [Source:HGNC Symbol;Acc:HGNC:174]	protein_coding	1	0.788796	0.826	0.528	0.298	cnl3
LINC00862	554279	long intergenic non-protein coding RNA 862 [Source:HGNC Symbol;Acc:HGNC:21901]	lncRNA	1	1.91618	0.174	0.043	0.131	cnl3
LINC00240	100133205	long intergenic non-protein coding RNA 240 [Source:HGNC Symbol;Acc:HGNC:18772]	lncRNA	1	1.01584	0.261	0.078	0.183	cnl3
RAD51B	5890	RAD51 paralog B [Source:HGNC Symbol;Acc:HGNC:9822]	protein_coding	1	0.534711	1	0.853	0.147	cnl3
EIF4B	1975	eukaryotic translation initiation factor 4B [Source:HGNC Symbol;Acc:HGNC:3285]	protein_coding	1	0.741962	0.957	0.597	0.36	cnl3
CCNB1IP1	57820	cyclin B1 interacting protein 1 [Source:HGNC Symbol;Acc:HGNC:19437]	protein_coding	1	0.682204	0.783	0.384	0.399	cnl3
RPRD1A	55197	regulation of nuclear pre-mRNA domain containing 1A [Source:HGNC Symbol;Acc:HGNC:25560]	protein_coding	1	0.673791	0.957	0.67	0.287	cnl3
ADIPOR2	79602	adiponectin receptor 2 [Source:HGNC Symbol;Acc:HGNC:24041]	protein_coding	1	0.820833	0.739	0.432	0.307	cnl3
FBXO16	157574	F-box protein 16 [Source:HGNC Symbol;Acc:HGNC:13618]	protein_coding	1	0.826811	0.522	0.219	0.303	cnl3
PARD6B	84612	par-6 family cell polarity regulator beta [Source:HGNC Symbol;Acc:HGNC:16245]	protein_coding	1	0.923978	0.435	0.171	0.264	cnl3
TMEM123	114908	transmembrane protein 123 [Source:HGNC Symbol;Acc:HGNC:30138]	protein_coding	1	0.654363	0.87	0.61	0.26	cnl3
DHRS3	9249	dehydrogenase/reductase 3 [Source:HGNC Symbol;Acc:HGNC:17693]	protein_coding	1	1.29179	0.174	0.043	0.131	cnl3
EML4	27436	EMAP like 4 [Source:HGNC Symbol;Acc:HGNC:1316]	protein_coding	1	0.571617	1	0.794	0.206	cnl3
BTG3	10950	BTG anti-proliferation factor 3 [Source:HGNC Symbol;Acc:HGNC:1132]	protein_coding	1	0.89784	0.696	0.341	0.355	cnl3
EME1	146956	essential meiotic structure-specific endonuclease 1 [Source:HGNC Symbol;Acc:HGNC:24965]	protein_coding	1	1.60623	0.261	0.082	0.179	cnl3
SUOX	6821	sulfite oxidase [Source:HGNC Symbol;Acc:HGNC:11460]	protein_coding	1	1.34235	0.261	0.081	0.18	cnl3
PPP1R7	5510	protein phosphatase 1 regulatory subunit 7 [Source:HGNC Symbol;Acc:HGNC:9295]	protein_coding	1	1.24549	0.391	0.147	0.244	cnl3
OTOA	146183	otoancorin [Source:HGNC Symbol;Acc:HGNC:16378]	protein_coding	1	2.21219	0.13	0.027	0.103	cnl3
MMP24OS	101410538	MMP24 opposite strand [Source:HGNC Symbol;Acc:HGNC:44421]	protein_coding	1	0.537252	0.435	0.161	0.274	cnl3
CAPN2	824	calpain 2 [Source:HGNC Symbol;Acc:HGNC:1479]	protein_coding	1	0.800395	0.522	0.227	0.295	cnl3
ECI1	1632	enoyl-CoA delta isomerase 1 [Source:HGNC Symbol;Acc:HGNC:2703]	protein_coding	1	0.914074	0.478	0.197	0.281	cnl3
HMGB1	3146	high mobility group box 1 [Source:HGNC Symbol;Acc:HGNC:4983]	protein_coding	1	0.485545	1	0.9	0.1	cnl3
WDR86	349136	WD repeat domain 86 [Source:HGNC Symbol;Acc:HGNC:28020]	protein_coding	1	0.981494	0.522	0.232	0.29	cnl3
SV2A	9900	synaptic vesicle glycoprotein 2A [Source:HGNC Symbol;Acc:HGNC:20566]	protein_coding	1	1.1588	0.261	0.081	0.18	cnl3
SRFBP1	153443	serum response factor binding protein 1 [Source:HGNC Symbol;Acc:HGNC:26333]	protein_coding	1	0.931676	0.652	0.385	0.267	cnl3
JMJD8	339123	jumonji domain containing 8 [Source:HGNC Symbol;Acc:HGNC:14148]	protein_coding	1	1.17138	0.304	0.102	0.202	cnl3
ZGRF1	55345	zinc finger GRF-type containing 1 [Source:HGNC Symbol;Acc:HGNC:25654]	protein_coding	1	0.845882	0.739	0.43	0.309	cnl3
GPX4	2879	glutathione peroxidase 4 [Source:HGNC Symbol;Acc:HGNC:4556]	protein_coding	1	0.617178	0.783	0.444	0.339	cnl3
PRR12	57479	proline rich 12 [Source:HGNC Symbol;Acc:HGNC:29217]	protein_coding	1	0.843558	0.522	0.222	0.3	cnl3
RPS25	6230	ribosomal protein S25 [Source:HGNC Symbol;Acc:HGNC:10413]	protein_coding	1	0.31056	1	0.853	0.147	cnl3
PNRC2	55629	proline rich nuclear receptor coactivator 2 [Source:HGNC Symbol;Acc:HGNC:23158]	protein_coding	1	0.892556	0.652	0.33	0.322	cnl3
CSTF3	1479	cleavage stimulation factor subunit 3 [Source:HGNC Symbol;Acc:HGNC:2485]	protein_coding	1	0.660356	0.957	0.71	0.247	cnl3
SKP2	6502	S-phase kinase associated protein 2 [Source:HGNC Symbol;Acc:HGNC:10901]	protein_coding	1	0.843825	0.652	0.364	0.288	cnl3
KPNB1	3837	karyopherin subunit beta 1 [Source:HGNC Symbol;Acc:HGNC:6400]	protein_coding	1	0.965758	0.913	0.723	0.19	cnl3
STMP1	647087	short transmembrane mitochondrial protein 1 [Source:HGNC Symbol;Acc:HGNC:41909]	protein_coding	1	0.667527	0.783	0.464	0.319	cnl3
CLIC4	25932	chloride intracellular channel 4 [Source:HGNC Symbol;Acc:HGNC:13518]	protein_coding	1	0.660855	0.783	0.464	0.319	cnl3
ACADM	34	acyl-CoA dehydrogenase medium chain [Source:HGNC Symbol;Acc:HGNC:89]	protein_coding	1	0.752999	0.783	0.473	0.31	cnl3
MANEA-DT	101927288	MANEA divergent transcript [Source:HGNC Symbol;Acc:HGNC:43732]	lncRNA	1	1.76626	0.174	0.043	0.131	cnl3
STS	412	steroid sulfatase [Source:HGNC Symbol;Acc:HGNC:11425]	protein_coding	1	0.609006	0.565	0.256	0.309	cnl3
ZNF66	7617	zinc finger protein 66 [Source:HGNC Symbol;Acc:HGNC:13135]	protein_coding	1	1.01669	0.696	0.378	0.318	cnl3
DPH3	285381	diphthamide biosynthesis 3 [Source:HGNC Symbol;Acc:HGNC:27717]	protein_coding	1	1.34944	0.261	0.082	0.179	cnl3
DCBLD1	285761	discoidin, CUB and LCCL domain containing 1 [Source:HGNC Symbol;Acc:HGNC:21479]	protein_coding	1	1.03089	0.522	0.247	0.275	cnl3
RDX	5962	radixin [Source:HGNC Symbol;Acc:HGNC:9944]	protein_coding	1	0.53201	0.957	0.755	0.202	cnl3
EIF4G1	1981	eukaryotic translation initiation factor 4 gamma 1 [Source:HGNC Symbol;Acc:HGNC:3296]	protein_coding	1	0.930334	0.652	0.369	0.283	cnl3
SEPTIN11	55752	septin 11 [Source:HGNC Symbol;Acc:HGNC:25589]	protein_coding	1	0.675415	1	0.8	0.2	cnl3
TATDN1	83940	TatD DNase domain containing 1 [Source:HGNC Symbol;Acc:HGNC:24220]	protein_coding	1	0.567926	0.826	0.393	0.433	cnl3
TPP2	7174	tripeptidyl peptidase 2 [Source:HGNC Symbol;Acc:HGNC:12016]	protein_coding	1	0.597477	0.957	0.613	0.344	cnl3
C2CD6	151254	C2 calcium dependent domain containing 6 [Source:HGNC Symbol;Acc:HGNC:14438]	protein_coding	1	1.51983	0.261	0.087	0.174	cnl3
NLGN1	22871	neuroligin 1 [Source:HGNC Symbol;Acc:HGNC:14291]	protein_coding	1	0.265232	1	0.878	0.122	cnl3
RBL1	5933	RB transcriptional corepressor like 1 [Source:HGNC Symbol;Acc:HGNC:9893]	protein_coding	1	0.88499	0.696	0.393	0.303	cnl3
PSMD7	5713	proteasome 26S subunit, non-ATPase 7 [Source:HGNC Symbol;Acc:HGNC:9565]	protein_coding	1	0.869979	0.609	0.333	0.276	cnl3
AIFM1	9131	apoptosis inducing factor mitochondria associated 1 [Source:HGNC Symbol;Acc:HGNC:8768]	protein_coding	1	1.03438	0.435	0.179	0.256	cnl3
PRDM5	11107	PR/SET domain 5 [Source:HGNC Symbol;Acc:HGNC:9349]	protein_coding	1	0.581778	0.826	0.477	0.349	cnl3
EFNA2	1943	ephrin A2 [Source:HGNC Symbol;Acc:HGNC:3222]	protein_coding	1	0.978405	0.435	0.175	0.26	cnl3
CEP295	85459	centrosomal protein 295 [Source:HGNC Symbol;Acc:HGNC:29366]	protein_coding	1	0.73471	0.783	0.452	0.331	cnl3
DCP1B	196513	decapping mRNA 1B [Source:HGNC Symbol;Acc:HGNC:24451]	protein_coding	1	0.788901	0.478	0.203	0.275	cnl3
CLUAP1	23059	clusterin associated protein 1 [Source:HGNC Symbol;Acc:HGNC:19009]	protein_coding	1	1.04483	0.435	0.184	0.251	cnl3
TUBB6	84617	tubulin beta 6 class V [Source:HGNC Symbol;Acc:HGNC:20776]	protein_coding	1	0.880738	0.348	0.125	0.223	cnl3
CDCA5	113130	cell division cycle associated 5 [Source:HGNC Symbol;Acc:HGNC:14626]	protein_coding	1	1.47255	0.348	0.128	0.22	cnl3
PEX16	9409	peroxisomal biogenesis factor 16 [Source:HGNC Symbol;Acc:HGNC:8857]	protein_coding	1	2.08976	0.174	0.044	0.13	cnl3
TIMM8B	26521	translocase of inner mitochondrial membrane 8 homolog B [Source:HGNC Symbol;Acc:HGNC:11818]	protein_coding	1	0.748417	0.609	0.273	0.336	cnl3
FAIM	55179	Fas apoptotic inhibitory molecule [Source:HGNC Symbol;Acc:HGNC:18703]	protein_coding	1	1.72441	0.261	0.09	0.171	cnl3
ANK1	286	ankyrin 1 [Source:HGNC Symbol;Acc:HGNC:492]	protein_coding	1	2.30464	0.13	0.028	0.102	cnl3
MTMR2	8898	myotubularin related protein 2 [Source:HGNC Symbol;Acc:HGNC:7450]	protein_coding	1	0.595559	0.913	0.535	0.378	cnl3
EMC9	51016	ER membrane protein complex subunit 9 [Source:HGNC Symbol;Acc:HGNC:20273]	protein_coding	1	1.37807	0.217	0.061	0.156	cnl3
FANCI	55215	FA complementation group I [Source:HGNC Symbol;Acc:HGNC:25568]	protein_coding	1	0.642664	0.87	0.472	0.398	cnl3
TIGD2	166815	tigger transposable element derived 2 [Source:HGNC Symbol;Acc:HGNC:18333]	protein_coding	1	1.74497	0.174	0.043	0.131	cnl3
DAPK1	1612	death associated protein kinase 1 [Source:HGNC Symbol;Acc:HGNC:2674]	protein_coding	1	0.867552	0.739	0.478	0.261	cnl3
MANEA	79694	mannosidase endo-alpha [Source:HGNC Symbol;Acc:HGNC:21072]	protein_coding	1	0.880887	0.522	0.234	0.288	cnl3
TIMELESS	8914	timeless circadian regulator [Source:HGNC Symbol;Acc:HGNC:11813]	protein_coding	1	0.784839	0.565	0.246	0.319	cnl3
RPLP0	6175	ribosomal protein lateral stalk subunit P0 [Source:HGNC Symbol;Acc:HGNC:10371]	protein_coding	1	0.34909	1	0.859	0.141	cnl3
TBL1XR1	79718	TBL1X/Y related 1 [Source:HGNC Symbol;Acc:HGNC:29529]	protein_coding	1	0.573095	1	0.937	0.063	cnl3
MED25	81857	mediator complex subunit 25 [Source:HGNC Symbol;Acc:HGNC:28845]	protein_coding	1	1.1484	0.478	0.21	0.268	cnl3
ERG	2078	ETS transcription factor ERG [Source:HGNC Symbol;Acc:HGNC:3446]	protein_coding	1	0.917096	0.261	0.086	0.175	cnl3
EIF2D	1939	eukaryotic translation initiation factor 2D [Source:HGNC Symbol;Acc:HGNC:6583]	protein_coding	1	0.980576	0.391	0.15	0.241	cnl3
COL26A1	136227	collagen type XXVI alpha 1 chain [Source:HGNC Symbol;Acc:HGNC:18038]	protein_coding	1	0.517563	0.696	0.313	0.383	cnl3
SLC39A8	64116	solute carrier family 39 member 8 [Source:HGNC Symbol;Acc:HGNC:20862]	protein_coding	1	1.17164	0.304	0.107	0.197	cnl3
CDV3	55573	CDV3 homolog [Source:HGNC Symbol;Acc:HGNC:26928]	protein_coding	1	0.699471	0.652	0.306	0.346	cnl3
CDC42EP3	10602	CDC42 effector protein 3 [Source:HGNC Symbol;Acc:HGNC:16943]	protein_coding	1	1.05428	0.261	0.082	0.179	cnl3
RNPS1	10921	RNA binding protein with serine rich domain 1 [Source:HGNC Symbol;Acc:HGNC:10080]	protein_coding	1	0.729187	0.826	0.481	0.345	cnl3
ZNF329	79673	zinc finger protein 329 [Source:HGNC Symbol;Acc:HGNC:14209]	protein_coding	1	1.09469	0.348	0.132	0.216	cnl3
GTF2H3	2967	general transcription factor IIH subunit 3 [Source:HGNC Symbol;Acc:HGNC:4657]	protein_coding	1	0.871099	0.522	0.244	0.278	cnl3
FAU	2197	FAU ubiquitin like and ribosomal protein S30 fusion [Source:HGNC Symbol;Acc:HGNC:3597]	protein_coding	1	0.322656	1	0.756	0.244	cnl3
SH3BP5L	80851	SH3 binding domain protein 5 like [Source:HGNC Symbol;Acc:HGNC:29360]	protein_coding	1	1.60628	0.217	0.064	0.153	cnl3
CTSK	1513	cathepsin K [Source:HGNC Symbol;Acc:HGNC:2536]	protein_coding	1	1.37042	0.217	0.061	0.156	cnl3
PSKH1	5681	protein serine kinase H1 [Source:HGNC Symbol;Acc:HGNC:9529]	protein_coding	1	0.960554	0.348	0.122	0.226	cnl3
PAK2	5062	p21 (RAC1) activated kinase 2 [Source:HGNC Symbol;Acc:HGNC:8591]	protein_coding	1	0.49014	0.957	0.648	0.309	cnl3
CA5B	11238	carbonic anhydrase 5B [Source:HGNC Symbol;Acc:HGNC:1378]	protein_coding	1	0.671216	0.739	0.336	0.403	cnl3
GSE1	23199	Gse1 coiled-coil protein [Source:HGNC Symbol;Acc:HGNC:28979]	protein_coding	1	0.500277	0.913	0.557	0.356	cnl3
TIMMDC1	51300	translocase of inner mitochondrial membrane domain containing 1 [Source:HGNC Symbol;Acc:HGNC:1321]	protein_coding	1	0.707642	0.652	0.336	0.316	cnl3
EIF2S3	1968	eukaryotic translation initiation factor 2 subunit gamma [Source:HGNC Symbol;Acc:HGNC:3267]	protein_coding	1	0.70811	0.826	0.474	0.352	cnl3
TRIM56	81844	tripartite motif containing 56 [Source:HGNC Symbol;Acc:HGNC:19028]	protein_coding	1	0.886138	0.391	0.149	0.242	cnl3
CDCA7L	55536	cell division cycle associated 7 like [Source:HGNC Symbol;Acc:HGNC:30777]	protein_coding	1	1.50262	0.478	0.251	0.227	cnl3
FANCD2	2177	FA complementation group D2 [Source:HGNC Symbol;Acc:HGNC:3585]	protein_coding	1	0.599207	0.652	0.306	0.346	cnl3
SNAPIN	23557	SNAP associated protein [Source:HGNC Symbol;Acc:HGNC:17145]	protein_coding	1	1.09697	0.304	0.102	0.202	cnl3
ASB13	79754	ankyrin repeat and SOCS box containing 13 [Source:HGNC Symbol;Acc:HGNC:19765]	protein_coding	1	1.65404	0.217	0.064	0.153	cnl3
CYP39A1	51302	cytochrome P450 family 39 subfamily A member 1 [Source:HGNC Symbol;Acc:HGNC:17449]	protein_coding	1	0.994325	0.522	0.221	0.301	cnl3
EMP2	2013	epithelial membrane protein 2 [Source:HGNC Symbol;Acc:HGNC:3334]	protein_coding	1	0.498508	0.696	0.321	0.375	cnl3
DCX	1641	doublecortin [Source:HGNC Symbol;Acc:HGNC:2714]	protein_coding	1	0.515887	0.609	0.273	0.336	cnl3
ESRRA	2101	estrogen related receptor alpha [Source:HGNC Symbol;Acc:HGNC:3471]	protein_coding	1	1.75643	0.217	0.066	0.151	cnl3
ADAM15	8751	ADAM metallopeptidase domain 15 [Source:HGNC Symbol;Acc:HGNC:193]	protein_coding	1	2.19205	0.174	0.046	0.128	cnl3
PAICS	10606	phosphoribosylaminoimidazole carboxylase and phosphoribosylaminoimidazolesuccinocarboxamide synthase [Source:HGNC Symbol;Acc:HGNC:8587]	protein_coding	1	0.824571	0.783	0.536	0.247	cnl3
ZNF140	7699	zinc finger protein 140 [Source:HGNC Symbol;Acc:HGNC:12925]	protein_coding	1	1.17363	0.435	0.185	0.25	cnl3
NCBP2AS2	152217	NCBP2 antisense 2 (head to head) [Source:HGNC Symbol;Acc:HGNC:25121]	protein_coding	1	1.27797	0.348	0.134	0.214	cnl3
EIPR1	7260	EARP complex and GARP complex interacting protein 1 [Source:HGNC Symbol;Acc:HGNC:12383]	protein_coding	1	0.576687	0.739	0.367	0.372	cnl3
LYPLA1	10434	lysophospholipase 1 [Source:HGNC Symbol;Acc:HGNC:6737]	protein_coding	1	0.709464	0.87	0.552	0.318	cnl3
UQCC2	84300	ubiquinol-cytochrome c reductase complex assembly factor 2 [Source:HGNC Symbol;Acc:HGNC:21237]	protein_coding	1	0.85055	0.565	0.273	0.292	cnl3
TSPYL5	85453	TSPY like 5 [Source:HGNC Symbol;Acc:HGNC:29367]	protein_coding	1	1.55285	0.304	0.109	0.195	cnl3
DIAPH2	1730	diaphanous related formin 2 [Source:HGNC Symbol;Acc:HGNC:2877]	protein_coding	1	0.903937	0.826	0.522	0.304	cnl3
ZNF33A	7581	zinc finger protein 33A [Source:HGNC Symbol;Acc:HGNC:13096]	protein_coding	1	0.793934	0.783	0.442	0.341	cnl3
BGN	633	biglycan [Source:HGNC Symbol;Acc:HGNC:1044]	protein_coding	1	1.42679	0.261	0.085	0.176	cnl3
CLSPN	63967	claspin [Source:HGNC Symbol;Acc:HGNC:19715]	protein_coding	1	0.996731	0.565	0.307	0.258	cnl3
PRPS1	5631	phosphoribosyl pyrophosphate synthetase 1 [Source:HGNC Symbol;Acc:HGNC:9462]	protein_coding	1	1.72144	0.261	0.091	0.17	cnl3
PDE10A	10846	phosphodiesterase 10A [Source:HGNC Symbol;Acc:HGNC:8772]	protein_coding	1	0.873441	0.913	0.706	0.207	cnl3
TBC1D22B	55633	TBC1 domain family member 22B [Source:HGNC Symbol;Acc:HGNC:21602]	protein_coding	1	0.678145	0.565	0.241	0.324	cnl3
CCDC86	79080	coiled-coil domain containing 86 [Source:HGNC Symbol;Acc:HGNC:28359]	protein_coding	1	2.0424	0.174	0.045	0.129	cnl3
TOMM5	401505	translocase of outer mitochondrial membrane 5 [Source:HGNC Symbol;Acc:HGNC:31369]	protein_coding	1	0.714908	0.652	0.339	0.313	cnl3
VPS52	6293	VPS52 subunit of GARP complex [Source:HGNC Symbol;Acc:HGNC:10518]	protein_coding	1	1.12578	0.348	0.128	0.22	cnl3
CALM1	801	calmodulin 1 [Source:HGNC Symbol;Acc:HGNC:1442]	protein_coding	1	0.781331	0.87	0.534	0.336	cnl3
POP1	10940	POP1 homolog, ribonuclease P/MRP subunit [Source:HGNC Symbol;Acc:HGNC:30129]	protein_coding	1	1.43426	0.304	0.108	0.196	cnl3
CCN2	1490	cellular communication network factor 2 [Source:HGNC Symbol;Acc:HGNC:2500]	protein_coding	1	0.767796	0.609	0.302	0.307	cnl3
RPL22	6146	ribosomal protein L22 [Source:HGNC Symbol;Acc:HGNC:10315]	protein_coding	1	0.377948	0.957	0.77	0.187	cnl3
TBC1D8	11138	TBC1 domain family member 8 [Source:HGNC Symbol;Acc:HGNC:17791]	protein_coding	1	1.28884	0.391	0.164	0.227	cnl3
SLC9B1	150159	solute carrier family 9 member B1 [Source:HGNC Symbol;Acc:HGNC:24244]	protein_coding	1	1.35319	0.391	0.165	0.226	cnl3
CEBPG	1054	CCAAT enhancer binding protein gamma [Source:HGNC Symbol;Acc:HGNC:1837]	protein_coding	1	1.40851	0.304	0.108	0.196	cnl3
PHIP	55023	pleckstrin homology domain interacting protein [Source:HGNC Symbol;Acc:HGNC:15673]	protein_coding	1	0.405688	1	0.939	0.061	cnl3
SLF1	84250	SMC5-SMC6 complex localization factor 1 [Source:HGNC Symbol;Acc:HGNC:25408]	protein_coding	1	0.567836	0.87	0.61	0.26	cnl3
ZBED1	9189	zinc finger BED-type containing 1 [Source:HGNC Symbol;Acc:HGNC:447]	protein_coding	1	1.51091	0.304	0.113	0.191	cnl3
SAYSD1	55776	SAYSVFN motif domain containing 1 [Source:HGNC Symbol;Acc:HGNC:21025]	protein_coding	1	1.55856	0.217	0.064	0.153	cnl3
ZNF273	10793	zinc finger protein 273 [Source:HGNC Symbol;Acc:HGNC:13067]	protein_coding	1	1.01164	0.478	0.211	0.267	cnl3
DENND5B	160518	DENN domain containing 5B [Source:HGNC Symbol;Acc:HGNC:28338]	protein_coding	1	0.64966	0.913	0.691	0.222	cnl3
CISD2	493856	CDGSH iron sulfur domain 2 [Source:HGNC Symbol;Acc:HGNC:24212]	protein_coding	1	0.721723	0.522	0.227	0.295	cnl3
RRAGC	64121	Ras related GTP binding C [Source:HGNC Symbol;Acc:HGNC:19902]	protein_coding	1	0.753368	0.348	0.121	0.227	cnl3
EGLN1	54583	egl-9 family hypoxia inducible factor 1 [Source:HGNC Symbol;Acc:HGNC:1232]	protein_coding	1	0.968722	0.696	0.434	0.262	cnl3
GIGYF1	64599	GRB10 interacting GYF protein 1 [Source:HGNC Symbol;Acc:HGNC:9126]	protein_coding	1	0.644572	0.739	0.414	0.325	cnl3
HMGN1	3150	high mobility group nucleosome binding domain 1 [Source:HGNC Symbol;Acc:HGNC:4984]	protein_coding	1	0.549175	0.957	0.85	0.107	cnl3
TMCO6	55374	transmembrane and coiled-coil domains 6 [Source:HGNC Symbol;Acc:HGNC:28814]	protein_coding	1	1.78822	0.217	0.066	0.151	cnl3
ACTR8	93973	actin related protein 8 [Source:HGNC Symbol;Acc:HGNC:14672]	protein_coding	1	0.895275	0.391	0.151	0.24	cnl3
MIR762HG	101928736	MIR762 host gene [Source:HGNC Symbol;Acc:HGNC:51386]	lncRNA	1	0.980913	0.304	0.105	0.199	cnl3
SERTAD1	29950	SERTA domain containing 1 [Source:HGNC Symbol;Acc:HGNC:17932]	protein_coding	1	1.86373	0.13	0.028	0.102	cnl3
CASP8AP2	9994	caspase 8 associated protein 2 [Source:HGNC Symbol;Acc:HGNC:1510]	protein_coding	1	0.790077	0.696	0.46	0.236	cnl3
CMTM6	54918	CKLF like MARVEL transmembrane domain containing 6 [Source:HGNC Symbol;Acc:HGNC:19177]	protein_coding	1	0.72247	0.739	0.409	0.33	cnl3
R3HDM2	22864	R3H domain containing 2 [Source:HGNC Symbol;Acc:HGNC:29167]	protein_coding	1	0.436696	1	0.705	0.295	cnl3
RUNX1	861	RUNX family transcription factor 1 [Source:HGNC Symbol;Acc:HGNC:10471]	protein_coding	1	0.897158	0.261	0.083	0.178	cnl3
GNL1	2794	G protein nucleolar 1 (putative) [Source:HGNC Symbol;Acc:HGNC:4413]	protein_coding	1	1.41846	0.304	0.11	0.194	cnl3
MKI67	4288	marker of proliferation Ki-67 [Source:HGNC Symbol;Acc:HGNC:7107]	protein_coding	1	0.26859	0.783	0.387	0.396	cnl3
ZNF511	118472	zinc finger protein 511 [Source:HGNC Symbol;Acc:HGNC:28445]	protein_coding	1	1.09392	0.304	0.104	0.2	cnl3
FADS2	9415	fatty acid desaturase 2 [Source:HGNC Symbol;Acc:HGNC:3575]	protein_coding	1	0.605107	0.826	0.468	0.358	cnl3
GMPS	8833	guanine monophosphate synthase [Source:HGNC Symbol;Acc:HGNC:4378]	protein_coding	1	0.487365	0.913	0.541	0.372	cnl3
NOB1	28987	NIN1 (RPN12) binding protein 1 homolog [Source:HGNC Symbol;Acc:HGNC:29540]	protein_coding	1	0.987658	0.348	0.127	0.221	cnl3
DNAJC27	51277	DnaJ heat shock protein family (Hsp40) member C27 [Source:HGNC Symbol;Acc:HGNC:30290]	protein_coding	1	0.772238	0.391	0.15	0.241	cnl3
SCML2	10389	Scm polycomb group protein like 2 [Source:HGNC Symbol;Acc:HGNC:10581]	protein_coding	1	1.24388	0.522	0.276	0.246	cnl3
RRP1B	23076	ribosomal RNA processing 1B [Source:HGNC Symbol;Acc:HGNC:23818]	protein_coding	1	0.801657	0.783	0.446	0.337	cnl3
SLITRK1	114798	SLIT and NTRK like family member 1 [Source:HGNC Symbol;Acc:HGNC:20297]	protein_coding	1	1.97803	0.13	0.028	0.102	cnl3
F2R	2149	coagulation factor II thrombin receptor [Source:HGNC Symbol;Acc:HGNC:3537]	protein_coding	1	0.529062	0.609	0.249	0.36	cnl3
COQ5	84274	coenzyme Q5, methyltransferase [Source:HGNC Symbol;Acc:HGNC:28722]	protein_coding	1	0.897758	0.391	0.155	0.236	cnl3
RHOC	389	ras homolog family member C [Source:HGNC Symbol;Acc:HGNC:669]	protein_coding	1	0.671813	0.522	0.224	0.298	cnl3
OXNAD1	92106	oxidoreductase NAD binding domain containing 1 [Source:HGNC Symbol;Acc:HGNC:25128]	protein_coding	1	0.677833	0.739	0.375	0.364	cnl3
PCNT	5116	pericentrin [Source:HGNC Symbol;Acc:HGNC:16068]	protein_coding	1	0.70635	0.696	0.34	0.356	cnl3
PPIL1	51645	peptidylprolyl isomerase like 1 [Source:HGNC Symbol;Acc:HGNC:9260]	protein_coding	1	0.849284	0.435	0.179	0.256	cnl3
COL8A1	1295	collagen type VIII alpha 1 chain [Source:HGNC Symbol;Acc:HGNC:2215]	protein_coding	1	1.88595	0.13	0.028	0.102	cnl3
ZP3	7784	zona pellucida glycoprotein 3 [Source:HGNC Symbol;Acc:HGNC:13189]	protein_coding	1	1.74718	0.174	0.046	0.128	cnl3
GPSM3	63940	G protein signaling modulator 3 [Source:HGNC Symbol;Acc:HGNC:13945]	protein_coding	1	1.75303	0.174	0.046	0.128	cnl3
RBM38	55544	RNA binding motif protein 38 [Source:HGNC Symbol;Acc:HGNC:15818]	protein_coding	1	1.42418	0.261	0.085	0.176	cnl3
ATP5MF	9551	ATP synthase membrane subunit f [Source:HGNC Symbol;Acc:HGNC:848]	protein_coding	1	0.690767	0.696	0.375	0.321	cnl3
DMAC1	90871	distal membrane arm assembly component 1 [Source:HGNC Symbol;Acc:HGNC:30536]	protein_coding	1	0.534755	0.652	0.296	0.356	cnl3
SGPP1	81537	sphingosine-1-phosphate phosphatase 1 [Source:HGNC Symbol;Acc:HGNC:17720]	protein_coding	1	0.452225	0.478	0.192	0.286	cnl3
TRAPPC2	6399	trafficking protein particle complex subunit 2 [Source:HGNC Symbol;Acc:HGNC:23068]	protein_coding	1	0.725057	0.522	0.222	0.3	cnl3
LRTOMT	220074	leucine rich transmembrane and O-methyltransferase domain containing [Source:HGNC Symbol;Acc:HGNC:25033]	protein_coding	1	2.69718	0.174	0.048	0.126	cnl3
KIAA1586	57691	KIAA1586 [Source:HGNC Symbol;Acc:HGNC:21360]	protein_coding	1	1.12437	0.522	0.266	0.256	cnl3
FKBP9	11328	FKBP prolyl isomerase 9 [Source:HGNC Symbol;Acc:HGNC:3725]	protein_coding	1	0.973738	0.522	0.237	0.285	cnl3
PIR	8544	pirin [Source:HGNC Symbol;Acc:HGNC:30048]	protein_coding	1	1.28398	0.217	0.065	0.152	cnl3
MAST4	375449	microtubule associated serine/threonine kinase family member 4 [Source:HGNC Symbol;Acc:HGNC:19037]	protein_coding	1	0.549375	0.783	0.399	0.384	cnl3
ZNF682	91120	zinc finger protein 682 [Source:HGNC Symbol;Acc:HGNC:28857]	protein_coding	1	0.738292	0.739	0.404	0.335	cnl3
INKA1	389119	inka box actin regulator 1 [Source:HGNC Symbol;Acc:HGNC:32480]	protein_coding	1	2.35132	0.13	0.029	0.101	cnl3
IGLON5	402665	IgLON family member 5 [Source:HGNC Symbol;Acc:HGNC:34550]	protein_coding	1	1.79486	0.174	0.046	0.128	cnl3
TRA2B	6434	transformer 2 beta homolog [Source:HGNC Symbol;Acc:HGNC:10781]	protein_coding	1	0.478558	0.957	0.748	0.209	cnl3
PSMC3IP	29893	PSMC3 interacting protein [Source:HGNC Symbol;Acc:HGNC:17928]	protein_coding	1	1.36179	0.261	0.085	0.176	cnl3
PA2G4	5036	proliferation-associated 2G4 [Source:HGNC Symbol;Acc:HGNC:8550]	protein_coding	1	0.759581	0.696	0.394	0.302	cnl3
CDC42SE2	56990	CDC42 small effector 2 [Source:HGNC Symbol;Acc:HGNC:18547]	protein_coding	1	0.504831	0.826	0.455	0.371	cnl3
SAE1	10055	SUMO1 activating enzyme subunit 1 [Source:HGNC Symbol;Acc:HGNC:30660]	protein_coding	1	0.899148	0.696	0.413	0.283	cnl3
SPA17	53340	sperm autoantigenic protein 17 [Source:HGNC Symbol;Acc:HGNC:11210]	protein_coding	1	1.36074	0.217	0.064	0.153	cnl3
UBE2E1	7324	ubiquitin conjugating enzyme E2 E1 [Source:HGNC Symbol;Acc:HGNC:12477]	protein_coding	1	0.639979	0.957	0.81	0.147	cnl3
MIR4453HG	54553	MIR4453 host gene [Source:HGNC Symbol;Acc:HGNC:25288]	lncRNA	1	1.62732	0.174	0.045	0.129	cnl3
RPLP2	6181	ribosomal protein lateral stalk subunit P2 [Source:HGNC Symbol;Acc:HGNC:10377]	protein_coding	1	0.284224	1	0.846	0.154	cnl3
ZCCHC24	219654	zinc finger CCHC-type containing 24 [Source:HGNC Symbol;Acc:HGNC:26911]	protein_coding	1	0.847334	0.565	0.27	0.295	cnl3
SENP8	123228	SUMO peptidase family member, NEDD8 specific [Source:HGNC Symbol;Acc:HGNC:22992]	protein_coding	1	1.64031	0.217	0.065	0.152	cnl3
NINL	22981	ninein like [Source:HGNC Symbol;Acc:HGNC:29163]	protein_coding	1	0.719628	0.87	0.596	0.274	cnl3
SLC35F2	54733	solute carrier family 35 member F2 [Source:HGNC Symbol;Acc:HGNC:23615]	protein_coding	1	1.82843	0.261	0.091	0.17	cnl3
PDE11A	50940	phosphodiesterase 11A [Source:HGNC Symbol;Acc:HGNC:8773]	protein_coding	1	1.85794	0.13	0.028	0.102	cnl3
ETF1	2107	eukaryotic translation termination factor 1 [Source:HGNC Symbol;Acc:HGNC:3477]	protein_coding	1	0.847887	0.609	0.303	0.306	cnl3
SNRPG	6637	small nuclear ribonucleoprotein polypeptide G [Source:HGNC Symbol;Acc:HGNC:11163]	protein_coding	1	0.654339	0.739	0.393	0.346	cnl3
LDHB	3945	lactate dehydrogenase B [Source:HGNC Symbol;Acc:HGNC:6541]	protein_coding	1	0.486809	0.913	0.716	0.197	cnl3
FAM78B	149297	family with sequence similarity 78 member B [Source:HGNC Symbol;Acc:HGNC:13495]	protein_coding	1	0.95515	0.565	0.275	0.29	cnl3
SRRM2	23524	serine/arginine repetitive matrix 2 [Source:HGNC Symbol;Acc:HGNC:16639]	protein_coding	1	0.494582	1	0.793	0.207	cnl3
CXorf38	159013	chromosome X open reading frame 38 [Source:HGNC Symbol;Acc:HGNC:28589]	protein_coding	1	1.23417	0.261	0.085	0.176	cnl3
LRRC17	10234	leucine rich repeat containing 17 [Source:HGNC Symbol;Acc:HGNC:16895]	protein_coding	1	0.708313	0.435	0.177	0.258	cnl3
IFITM3	10410	interferon induced transmembrane protein 3 [Source:HGNC Symbol;Acc:HGNC:5414]	protein_coding	1	0.559927	0.565	0.275	0.29	cnl3
KIF4A	24137	kinesin family member 4A [Source:HGNC Symbol;Acc:HGNC:13339]	protein_coding	1	0.662395	0.565	0.257	0.308	cnl3
TECPR2	9895	tectonin beta-propeller repeat containing 2 [Source:HGNC Symbol;Acc:HGNC:19957]	protein_coding	1	0.735692	0.522	0.243	0.279	cnl3
BOLA3	388962	bolA family member 3 [Source:HGNC Symbol;Acc:HGNC:24415]	protein_coding	1	1.28989	0.304	0.11	0.194	cnl3
PALD1	27143	phosphatase domain containing paladin 1 [Source:HGNC Symbol;Acc:HGNC:23530]	protein_coding	1	1.54416	0.261	0.091	0.17	cnl3
RANGRF	29098	RAN guanine nucleotide release factor [Source:HGNC Symbol;Acc:HGNC:17679]	protein_coding	1	1.20653	0.261	0.084	0.177	cnl3
SSRP1	6749	structure specific recognition protein 1 [Source:HGNC Symbol;Acc:HGNC:11327]	protein_coding	1	0.642112	0.652	0.313	0.339	cnl3
HDAC6	10013	histone deacetylase 6 [Source:HGNC Symbol;Acc:HGNC:14064]	protein_coding	1	0.84466	0.435	0.179	0.256	cnl3
PTPN2	5771	protein tyrosine phosphatase non-receptor type 2 [Source:HGNC Symbol;Acc:HGNC:9650]	protein_coding	1	0.610969	0.739	0.405	0.334	cnl3
TCOF1	6949	treacle ribosome biogenesis factor 1 [Source:HGNC Symbol;Acc:HGNC:11654]	protein_coding	1	0.986116	0.522	0.243	0.279	cnl3
RPL28	6158	ribosomal protein L28 [Source:HGNC Symbol;Acc:HGNC:10330]	protein_coding	1	0.314626	0.957	0.878	0.079	cnl3
NUP43	348995	nucleoporin 43 [Source:HGNC Symbol;Acc:HGNC:21182]	protein_coding	1	0.679772	0.652	0.316	0.336	cnl3
CCAR2	57805	cell cycle and apoptosis regulator 2 [Source:HGNC Symbol;Acc:HGNC:23360]	protein_coding	1	0.69539	0.522	0.216	0.306	cnl3
HELB	92797	DNA helicase B [Source:HGNC Symbol;Acc:HGNC:17196]	protein_coding	1	0.587948	0.565	0.251	0.314	cnl3
RPL17	6139	ribosomal protein L17 [Source:HGNC Symbol;Acc:HGNC:10307]	protein_coding	1	0.36647	0.957	0.889	0.068	cnl3
CLN6	54982	CLN6 transmembrane ER protein [Source:HGNC Symbol;Acc:HGNC:2077]	protein_coding	1	1.07771	0.522	0.277	0.245	cnl3
MPHOSPH8	54737	M-phase phosphoprotein 8 [Source:HGNC Symbol;Acc:HGNC:29810]	protein_coding	1	0.634042	0.783	0.447	0.336	cnl3
UQCRB	7381	ubiquinol-cytochrome c reductase binding protein [Source:HGNC Symbol;Acc:HGNC:12582]	protein_coding	1	0.619247	0.87	0.518	0.352	cnl3
GPR135	64582	G protein-coupled receptor 135 [Source:HGNC Symbol;Acc:HGNC:19991]	protein_coding	1	1.10636	0.261	0.086	0.175	cnl3
ELOVL1	64834	ELOVL fatty acid elongase 1 [Source:HGNC Symbol;Acc:HGNC:14418]	protein_coding	1	1.20841	0.174	0.045	0.129	cnl3
RPS15A	6210	ribosomal protein S15a [Source:HGNC Symbol;Acc:HGNC:10389]	protein_coding	1	0.360183	1	0.872	0.128	cnl3
COL1A2	1278	collagen type I alpha 2 chain [Source:HGNC Symbol;Acc:HGNC:2198]	protein_coding	1	0.331997	1	0.789	0.211	cnl3
FAM53C	51307	family with sequence similarity 53 member C [Source:HGNC Symbol;Acc:HGNC:1336]	protein_coding	1	0.623993	0.609	0.275	0.334	cnl3
VHL	7428	von Hippel-Lindau tumor suppressor [Source:HGNC Symbol;Acc:HGNC:12687]	protein_coding	1	0.892173	0.565	0.275	0.29	cnl3
CLDND2	125875	claudin domain containing 2 [Source:HGNC Symbol;Acc:HGNC:28511]	protein_coding	1	2.35827	0.13	0.029	0.101	cnl3
SMAD5	4090	SMAD family member 5 [Source:HGNC Symbol;Acc:HGNC:6771]	protein_coding	1	0.648599	0.913	0.629	0.284	cnl3
HADHA	3030	hydroxyacyl-CoA dehydrogenase trifunctional multienzyme complex subunit alpha [Source:HGNC Symbol;Acc:HGNC:4801]	protein_coding	1	0.805198	0.652	0.347	0.305	cnl3
DUS2	54920	dihydrouridine synthase 2 [Source:HGNC Symbol;Acc:HGNC:26014]	protein_coding	1	1.11261	0.435	0.185	0.25	cnl3
ZNF264	9422	zinc finger protein 264 [Source:HGNC Symbol;Acc:HGNC:13057]	protein_coding	1	0.733757	0.435	0.175	0.26	cnl3
PEX14	5195	peroxisomal biogenesis factor 14 [Source:HGNC Symbol;Acc:HGNC:8856]	protein_coding	1	0.674804	0.826	0.456	0.37	cnl3
FAF1	11124	Fas associated factor 1 [Source:HGNC Symbol;Acc:HGNC:3578]	protein_coding	1	0.44759	1	0.882	0.118	cnl3
GJC1	10052	gap junction protein gamma 1 [Source:HGNC Symbol;Acc:HGNC:4280]	protein_coding	1	1.00436	0.696	0.459	0.237	cnl3
TMX1	81542	thioredoxin related transmembrane protein 1 [Source:HGNC Symbol;Acc:HGNC:15487]	protein_coding	1	0.555249	0.913	0.588	0.325	cnl3
ODR4	54953	odr-4 GPCR localization factor homolog [Source:HGNC Symbol;Acc:HGNC:24299]	protein_coding	1	0.658648	0.826	0.507	0.319	cnl3
VMA21	203547	vacuolar ATPase assembly factor VMA21 [Source:HGNC Symbol;Acc:HGNC:22082]	protein_coding	1	0.847897	0.565	0.28	0.285	cnl3
TMEM126A	84233	transmembrane protein 126A [Source:HGNC Symbol;Acc:HGNC:25382]	protein_coding	1	0.981203	0.435	0.182	0.253	cnl3
CDKN2AIP	55602	CDKN2A interacting protein [Source:HGNC Symbol;Acc:HGNC:24325]	protein_coding	1	0.92194	0.348	0.127	0.221	cnl3
SYP	6855	synaptophysin [Source:HGNC Symbol;Acc:HGNC:11506]	protein_coding	1	1.57309	0.174	0.046	0.128	cnl3
SNX17	9784	sorting nexin 17 [Source:HGNC Symbol;Acc:HGNC:14979]	protein_coding	1	1.08798	0.391	0.157	0.234	cnl3
ZNF627	199692	zinc finger protein 627 [Source:HGNC Symbol;Acc:HGNC:30570]	protein_coding	1	0.680983	0.565	0.245	0.32	cnl3
RPL15	6138	ribosomal protein L15 [Source:HGNC Symbol;Acc:HGNC:10306]	protein_coding	1	0.342291	1	0.861	0.139	cnl3
TTLL5	23093	tubulin tyrosine ligase like 5 [Source:HGNC Symbol;Acc:HGNC:19963]	protein_coding	1	0.448025	1	0.727	0.273	cnl3
REXO4	57109	REX4 homolog, 3'-5' exonuclease [Source:HGNC Symbol;Acc:HGNC:12820]	protein_coding	1	0.686819	0.435	0.174	0.261	cnl3
ZNF670	93474	zinc finger protein 670 [Source:HGNC Symbol;Acc:HGNC:28167]	protein_coding	1	0.466902	0.609	0.278	0.331	cnl3
DYRK1B	9149	dual specificity tyrosine phosphorylation regulated kinase 1B [Source:HGNC Symbol;Acc:HGNC:3092]	protein_coding	1	1.357	0.217	0.066	0.151	cnl3
LZIC	84328	leucine zipper and CTNNBIP1 domain containing [Source:HGNC Symbol;Acc:HGNC:17497]	protein_coding	1	0.824308	0.522	0.231	0.291	cnl3
ZNF320	162967	zinc finger protein 320 [Source:HGNC Symbol;Acc:HGNC:13842]	protein_coding	1	1.49569	0.261	0.088	0.173	cnl3
FOLH1	2346	folate hydrolase 1 [Source:HGNC Symbol;Acc:HGNC:3788]	protein_coding	1	0.714909	0.522	0.242	0.28	cnl3
ZNF587B	100293516	zinc finger protein 587B [Source:HGNC Symbol;Acc:HGNC:37142]	protein_coding	1	0.798463	0.609	0.293	0.316	cnl3
CTDNEP1	23399	CTD nuclear envelope phosphatase 1 [Source:HGNC Symbol;Acc:HGNC:19085]	protein_coding	1	0.586907	0.565	0.251	0.314	cnl3
NDUFAB1	4706	NADH:ubiquinone oxidoreductase subunit AB1 [Source:HGNC Symbol;Acc:HGNC:7694]	protein_coding	1	0.665057	0.652	0.321	0.331	cnl3
ARSD	414	arylsulfatase D [Source:HGNC Symbol;Acc:HGNC:717]	protein_coding	1	1.41576	0.261	0.088	0.173	cnl3
TVP23A	780776	trans-golgi network vesicle protein 23 homolog A [Source:HGNC Symbol;Acc:HGNC:20398]	protein_coding	1	1.60478	0.217	0.067	0.15	cnl3
CCNG1	900	cyclin G1 [Source:HGNC Symbol;Acc:HGNC:1592]	protein_coding	1	0.714316	0.565	0.259	0.306	cnl3
VASH2	79805	vasohibin 2 [Source:HGNC Symbol;Acc:HGNC:25723]	protein_coding	1	1.18338	0.304	0.111	0.193	cnl3
SNAPC1	6617	small nuclear RNA activating complex polypeptide 1 [Source:HGNC Symbol;Acc:HGNC:11134]	protein_coding	1	0.660689	0.696	0.363	0.333	cnl3
RPS3	6188	ribosomal protein S3 [Source:HGNC Symbol;Acc:HGNC:10420]	protein_coding	1	0.289605	1	0.873	0.127	cnl3
FAM204A	63877	family with sequence similarity 204 member A [Source:HGNC Symbol;Acc:HGNC:25794]	protein_coding	1	0.796819	0.87	0.519	0.351	cnl3
DNAJB4	11080	DnaJ heat shock protein family (Hsp40) member B4 [Source:HGNC Symbol;Acc:HGNC:14886]	protein_coding	1	0.860304	0.478	0.205	0.273	cnl3
BTG1	694	BTG anti-proliferation factor 1 [Source:HGNC Symbol;Acc:HGNC:1130]	protein_coding	1	0.516511	0.826	0.509	0.317	cnl3
ZNF621	285268	zinc finger protein 621 [Source:HGNC Symbol;Acc:HGNC:24787]	protein_coding	1	0.965777	0.478	0.223	0.255	cnl3
RTL10	79680	retrotransposon Gag like 10 [Source:HGNC Symbol;Acc:HGNC:26112]	protein_coding	1	1.54414	0.261	0.09	0.171	cnl3
NOM1	64434	nucleolar protein with MIF4G domain 1 [Source:HGNC Symbol;Acc:HGNC:13244]	protein_coding	1	0.978335	0.522	0.25	0.272	cnl3
EFCAB7	84455	EF-hand calcium binding domain 7 [Source:HGNC Symbol;Acc:HGNC:29379]	protein_coding	1	1.21691	0.478	0.251	0.227	cnl3
PXYLP1	92370	2-phosphoxylose phosphatase 1 [Source:HGNC Symbol;Acc:HGNC:26303]	protein_coding	1	0.937226	0.565	0.29	0.275	cnl3
NR4A1	3164	nuclear receptor subfamily 4 group A member 1 [Source:HGNC Symbol;Acc:HGNC:7980]	protein_coding	1	1.33086	0.261	0.087	0.174	cnl3
PPP1R3E	90673	protein phosphatase 1 regulatory subunit 3E [Source:HGNC Symbol;Acc:HGNC:14943]	protein_coding	1	1.33383	0.217	0.066	0.151	cnl3
TMEM181	57583	transmembrane protein 181 [Source:HGNC Symbol;Acc:HGNC:20958]	protein_coding	1	0.667362	0.783	0.503	0.28	cnl3
BAX	581	BCL2 associated X, apoptosis regulator [Source:HGNC Symbol;Acc:HGNC:959]	protein_coding	1	0.909685	0.435	0.18	0.255	cnl3
ZNF714	148206	zinc finger protein 714 [Source:HGNC Symbol;Acc:HGNC:27124]	protein_coding	1	0.611773	0.87	0.543	0.327	cnl3
KIAA1614	57710	KIAA1614 [Source:HGNC Symbol;Acc:HGNC:29327]	protein_coding	1	1.2983	0.174	0.046	0.128	cnl3
ZBTB39	9880	zinc finger and BTB domain containing 39 [Source:HGNC Symbol;Acc:HGNC:29014]	protein_coding	1	1.40944	0.217	0.066	0.151	cnl3
PES1	23481	pescadillo ribosomal biogenesis factor 1 [Source:HGNC Symbol;Acc:HGNC:8848]	protein_coding	1	1.00885	0.304	0.11	0.194	cnl3
TNFAIP1	7126	TNF alpha induced protein 1 [Source:HGNC Symbol;Acc:HGNC:11894]	protein_coding	1	1.1001	0.261	0.086	0.175	cnl3
SLC36A4	120103	solute carrier family 36 member 4 [Source:HGNC Symbol;Acc:HGNC:19660]	protein_coding	1	0.598889	0.957	0.617	0.34	cnl3
PSMA2	5683	proteasome 20S subunit alpha 2 [Source:HGNC Symbol;Acc:HGNC:9531]	protein_coding	1	0.451607	0.826	0.407	0.419	cnl3
CNOT9	9125	CCR4-NOT transcription complex subunit 9 [Source:HGNC Symbol;Acc:HGNC:10445]	protein_coding	1	0.55588	0.739	0.351	0.388	cnl3
CLK1	1195	CDC like kinase 1 [Source:HGNC Symbol;Acc:HGNC:2068]	protein_coding	1	0.626994	0.913	0.57	0.343	cnl3
MOB1B	92597	MOB kinase activator 1B [Source:HGNC Symbol;Acc:HGNC:29801]	protein_coding	1	0.577231	0.957	0.592	0.365	cnl3
P4HA1	5033	prolyl 4-hydroxylase subunit alpha 1 [Source:HGNC Symbol;Acc:HGNC:8546]	protein_coding	1	0.509128	0.913	0.74	0.173	cnl3
ATP1B3	483	ATPase Na+/K+ transporting subunit beta 3 [Source:HGNC Symbol;Acc:HGNC:806]	protein_coding	1	0.482111	1	0.628	0.372	cnl3
TTN	7273	titin [Source:HGNC Symbol;Acc:HGNC:12403]	protein_coding	1	0.600898	0.609	0.279	0.33	cnl3
GPR176	11245	G protein-coupled receptor 176 [Source:HGNC Symbol;Acc:HGNC:32370]	protein_coding	1	1.92473	0.13	0.03	0.1	cnl3
NIPAL1	152519	NIPA like domain containing 1 [Source:HGNC Symbol;Acc:HGNC:27194]	protein_coding	1	1.74295	0.13	0.029	0.101	cnl3
ZNF429	353088	zinc finger protein 429 [Source:HGNC Symbol;Acc:HGNC:20817]	protein_coding	1	1.0434	0.478	0.236	0.242	cnl3
UBAC1	10422	UBA domain containing 1 [Source:HGNC Symbol;Acc:HGNC:30221]	protein_coding	1	0.837198	0.435	0.177	0.258	cnl3
ZNF43	7594	zinc finger protein 43 [Source:HGNC Symbol;Acc:HGNC:13109]	protein_coding	1	0.547232	0.913	0.545	0.368	cnl3
IQCH	64799	IQ motif containing H [Source:HGNC Symbol;Acc:HGNC:25721]	protein_coding	1	1.13386	0.304	0.112	0.192	cnl3
CTDSP1	58190	CTD small phosphatase 1 [Source:HGNC Symbol;Acc:HGNC:21614]	protein_coding	1	1.08671	0.348	0.136	0.212	cnl3
RHNO1	83695	RAD9-HUS1-RAD1 interacting nuclear orphan 1 [Source:HGNC Symbol;Acc:HGNC:28206]	protein_coding	1	1.23983	0.261	0.085	0.176	cnl3
TKT	7086	transketolase [Source:HGNC Symbol;Acc:HGNC:11834]	protein_coding	1	0.677707	0.652	0.384	0.268	cnl3
ZNF12	7559	zinc finger protein 12 [Source:HGNC Symbol;Acc:HGNC:12902]	protein_coding	1	0.718944	0.522	0.234	0.288	cnl3
BVES	11149	blood vessel epicardial substance [Source:HGNC Symbol;Acc:HGNC:1152]	protein_coding	1	1.13824	0.261	0.088	0.173	cnl3
RPS2	6187	ribosomal protein S2 [Source:HGNC Symbol;Acc:HGNC:10404]	protein_coding	1	0.330026	0.957	0.899	0.058	cnl3
ARID1A	8289	AT-rich interaction domain 1A [Source:HGNC Symbol;Acc:HGNC:11110]	protein_coding	1	0.534039	1	0.795	0.205	cnl3
FAM216A	29902	family with sequence similarity 216 member A [Source:HGNC Symbol;Acc:HGNC:30180]	protein_coding	1	1.00111	0.391	0.166	0.225	cnl3
BMP2K	55589	BMP2 inducible kinase [Source:HGNC Symbol;Acc:HGNC:18041]	protein_coding	1	0.801734	0.913	0.648	0.265	cnl3
HDAC5	10014	histone deacetylase 5 [Source:HGNC Symbol;Acc:HGNC:14068]	protein_coding	1	0.890335	0.435	0.194	0.241	cnl3
KATNAL2	83473	katanin catalytic subunit A1 like 2 [Source:HGNC Symbol;Acc:HGNC:25387]	protein_coding	1	0.671271	0.435	0.183	0.252	cnl3
ACYP1	97	acylphosphatase 1 [Source:HGNC Symbol;Acc:HGNC:179]	protein_coding	1	0.847474	0.522	0.236	0.286	cnl3
RAD18	56852	RAD18 E3 ubiquitin protein ligase [Source:HGNC Symbol;Acc:HGNC:18278]	protein_coding	1	0.546451	0.957	0.604	0.353	cnl3
KLF10	7071	KLF transcription factor 10 [Source:HGNC Symbol;Acc:HGNC:11810]	protein_coding	1	1.75441	0.13	0.03	0.1	cnl3
ABHD17B	51104	abhydrolase domain containing 17B, depalmitoylase [Source:HGNC Symbol;Acc:HGNC:24278]	protein_coding	1	0.6092	0.696	0.411	0.285	cnl3
PKHD1	5314	PKHD1 ciliary IPT domain containing fibrocystin/polyductin [Source:HGNC Symbol;Acc:HGNC:9016]	protein_coding	1	1.02567	0.174	0.047	0.127	cnl3
LDLR	3949	low density lipoprotein receptor [Source:HGNC Symbol;Acc:HGNC:6547]	protein_coding	1	0.900379	0.478	0.221	0.257	cnl3
CTU1	90353	cytosolic thiouridylase subunit 1 [Source:HGNC Symbol;Acc:HGNC:29590]	protein_coding	1	1.77873	0.174	0.048	0.126	cnl3
ZNF239	8187	zinc finger protein 239 [Source:HGNC Symbol;Acc:HGNC:13031]	protein_coding	1	1.04007	0.217	0.065	0.152	cnl3
ZNF667	63934	zinc finger protein 667 [Source:HGNC Symbol;Acc:HGNC:28854]	protein_coding	1	1.02207	0.391	0.161	0.23	cnl3
TBC1D9B	23061	TBC1 domain family member 9B [Source:HGNC Symbol;Acc:HGNC:29097]	protein_coding	1	0.656343	0.565	0.253	0.312	cnl3
PHACTR1	221692	phosphatase and actin regulator 1 [Source:HGNC Symbol;Acc:HGNC:20990]	protein_coding	1	0.568166	0.826	0.514	0.312	cnl3
MAGEF1	64110	MAGE family member F1 [Source:HGNC Symbol;Acc:HGNC:29639]	protein_coding	1	0.690625	0.522	0.228	0.294	cnl3
SIN3A	25942	SIN3 transcription regulator family member A [Source:HGNC Symbol;Acc:HGNC:19353]	protein_coding	1	0.667804	0.739	0.42	0.319	cnl3
IFT80	57560	intraflagellar transport 80 [Source:HGNC Symbol;Acc:HGNC:29262]	protein_coding	1	0.628441	0.87	0.577	0.293	cnl3
CAMK4	814	calcium/calmodulin dependent protein kinase IV [Source:HGNC Symbol;Acc:HGNC:1464]	protein_coding	1	1.0877	0.348	0.145	0.203	cnl3
NSRP1	84081	nuclear speckle splicing regulatory protein 1 [Source:HGNC Symbol;Acc:HGNC:25305]	protein_coding	1	0.515552	1	0.656	0.344	cnl3
PRDM6	93166	PR/SET domain 6 [Source:HGNC Symbol;Acc:HGNC:9350]	protein_coding	1	0.905295	0.13	0.029	0.101	cnl3
TASOR	23272	transcription activation suppressor [Source:HGNC Symbol;Acc:HGNC:30314]	protein_coding	1	0.595536	0.87	0.598	0.272	cnl3
WRNIP1	56897	WRN helicase interacting protein 1 [Source:HGNC Symbol;Acc:HGNC:20876]	protein_coding	1	0.619666	0.652	0.324	0.328	cnl3
HNRNPA0	10949	heterogeneous nuclear ribonucleoprotein A0 [Source:HGNC Symbol;Acc:HGNC:5030]	protein_coding	1	0.699265	0.826	0.571	0.255	cnl3
GRPEL1	80273	GrpE like 1, mitochondrial [Source:HGNC Symbol;Acc:HGNC:19696]	protein_coding	1	1.30941	0.261	0.09	0.171	cnl3
EVC	2121	EvC ciliary complex subunit 1 [Source:HGNC Symbol;Acc:HGNC:3497]	protein_coding	1	0.590596	0.565	0.254	0.311	cnl3
SCN1A	6323	sodium voltage-gated channel alpha subunit 1 [Source:HGNC Symbol;Acc:HGNC:10585]	protein_coding	1	0.765526	0.565	0.293	0.272	cnl3
MARVELD1	83742	MARVEL domain containing 1 [Source:HGNC Symbol;Acc:HGNC:28674]	protein_coding	1	0.787667	0.478	0.205	0.273	cnl3
CNTN4	152330	contactin 4 [Source:HGNC Symbol;Acc:HGNC:2174]	protein_coding	1	0.259351	0.957	0.724	0.233	cnl3
CHCHD10	400916	coiled-coil-helix-coiled-coil-helix domain containing 10 [Source:HGNC Symbol;Acc:HGNC:15559]	protein_coding	1	0.972912	0.348	0.137	0.211	cnl3
HDHD3	81932	haloacid dehalogenase like hydrolase domain containing 3 [Source:HGNC Symbol;Acc:HGNC:28171]	protein_coding	1	1.21728	0.261	0.091	0.17	cnl3
PGP	283871	phosphoglycolate phosphatase [Source:HGNC Symbol;Acc:HGNC:8909]	protein_coding	1	0.882863	0.609	0.321	0.288	cnl3
ZNF280C	55609	zinc finger protein 280C [Source:HGNC Symbol;Acc:HGNC:25955]	protein_coding	1	0.56958	0.696	0.369	0.327	cnl3
FBXO17	115290	F-box protein 17 [Source:HGNC Symbol;Acc:HGNC:18754]	protein_coding	1	0.930117	0.522	0.279	0.243	cnl3
SON	6651	SON DNA and RNA binding protein [Source:HGNC Symbol;Acc:HGNC:11183]	protein_coding	1	0.443222	0.957	0.857	0.1	cnl3
ZNF337	26152	zinc finger protein 337 [Source:HGNC Symbol;Acc:HGNC:15809]	protein_coding	1	0.583315	0.478	0.202	0.276	cnl3
COMMD8	54951	COMM domain containing 8 [Source:HGNC Symbol;Acc:HGNC:26036]	protein_coding	1	1.32216	0.261	0.089	0.172	cnl3
RPS23	6228	ribosomal protein S23 [Source:HGNC Symbol;Acc:HGNC:10410]	protein_coding	1	0.301156	1	0.889	0.111	cnl3
TBC1D15	64786	TBC1 domain family member 15 [Source:HGNC Symbol;Acc:HGNC:25694]	protein_coding	1	0.457282	0.913	0.517	0.396	cnl3
SEC14L2	23541	SEC14 like lipid binding 2 [Source:HGNC Symbol;Acc:HGNC:10699]	protein_coding	1	1.17784	0.217	0.067	0.15	cnl3
NCOA4	8031	nuclear receptor coactivator 4 [Source:HGNC Symbol;Acc:HGNC:7671]	protein_coding	1	0.906493	0.391	0.16	0.231	cnl3
OIP5	11339	Opa interacting protein 5 [Source:HGNC Symbol;Acc:HGNC:20300]	protein_coding	1	1.07642	0.391	0.169	0.222	cnl3
LINC02576	102724233	long intergenic non-protein coding RNA 2576 [Source:HGNC Symbol;Acc:HGNC:53748]	lncRNA	1	1.53163	0.174	0.048	0.126	cnl3
KMT2D	8085	lysine methyltransferase 2D [Source:HGNC Symbol;Acc:HGNC:7133]	protein_coding	1	0.691505	0.522	0.242	0.28	cnl3
ZFP36L2	678	ZFP36 ring finger protein like 2 [Source:HGNC Symbol;Acc:HGNC:1108]	protein_coding	1	0.969456	0.783	0.462	0.321	cnl3
SLC25A40	55972	solute carrier family 25 member 40 [Source:HGNC Symbol;Acc:HGNC:29680]	protein_coding	1	0.659686	0.783	0.424	0.359	cnl3
USP12	219333	ubiquitin specific peptidase 12 [Source:HGNC Symbol;Acc:HGNC:20485]	protein_coding	1	1.01298	0.783	0.514	0.269	cnl3
JHY	79864	junctional cadherin complex regulator [Source:HGNC Symbol;Acc:HGNC:26288]	protein_coding	1	1.2133	0.174	0.048	0.126	cnl3
COL4A3	1285	collagen type IV alpha 3 chain [Source:HGNC Symbol;Acc:HGNC:2204]	protein_coding	1	1.85849	0.13	0.03	0.1	cnl3
NUDCD1	84955	NudC domain containing 1 [Source:HGNC Symbol;Acc:HGNC:24306]	protein_coding	1	0.54731	0.783	0.437	0.346	cnl3
FLNC	2318	filamin C [Source:HGNC Symbol;Acc:HGNC:3756]	protein_coding	1	1.38778	0.13	0.03	0.1	cnl3
ADAMTS13	11093	ADAM metallopeptidase with thrombospondin type 1 motif 13 [Source:HGNC Symbol;Acc:HGNC:1366]	protein_coding	1	1.12293	0.217	0.066	0.151	cnl3
DCTD	1635	dCMP deaminase [Source:HGNC Symbol;Acc:HGNC:2710]	protein_coding	1	0.657344	0.478	0.202	0.276	cnl3
LGI4	163175	leucine rich repeat LGI family member 4 [Source:HGNC Symbol;Acc:HGNC:18712]	protein_coding	1	0.391196	0.565	0.253	0.312	cnl3
SHANK1	50944	SH3 and multiple ankyrin repeat domains 1 [Source:HGNC Symbol;Acc:HGNC:15474]	protein_coding	1	1.89087	0.13	0.03	0.1	cnl3
ZNF695	57116	zinc finger protein 695 [Source:HGNC Symbol;Acc:HGNC:30954]	protein_coding	1	0.987523	0.435	0.191	0.244	cnl3
SNX5	27131	sorting nexin 5 [Source:HGNC Symbol;Acc:HGNC:14969]	protein_coding	1	0.799924	0.826	0.587	0.239	cnl3
DTNB	1838	dystrobrevin beta [Source:HGNC Symbol;Acc:HGNC:3058]	protein_coding	1	0.417588	0.957	0.599	0.358	cnl3
C6orf62	81688	chromosome 6 open reading frame 62 [Source:HGNC Symbol;Acc:HGNC:20998]	protein_coding	1	0.584415	0.696	0.348	0.348	cnl3
CRIM1	51232	cysteine rich transmembrane BMP regulator 1 [Source:HGNC Symbol;Acc:HGNC:2359]	protein_coding	1	0.576101	0.783	0.443	0.34	cnl3
WNT5B	81029	Wnt family member 5B [Source:HGNC Symbol;Acc:HGNC:16265]	protein_coding	1	0.776976	0.609	0.348	0.261	cnl3
RANBP1	5902	RAN binding protein 1 [Source:HGNC Symbol;Acc:HGNC:9847]	protein_coding	1	0.531485	0.739	0.462	0.277	cnl3
ENTPD5	957	ectonucleoside triphosphate diphosphohydrolase 5 (inactive) [Source:HGNC Symbol;Acc:HGNC:3367]	protein_coding	1	0.833786	0.348	0.134	0.214	cnl3
RFTN2	130132	raftlin family member 2 [Source:HGNC Symbol;Acc:HGNC:26402]	protein_coding	1	0.420337	1	0.771	0.229	cnl3
LIN9	286826	lin-9 DREAM MuvB core complex component [Source:HGNC Symbol;Acc:HGNC:30830]	protein_coding	1	0.754212	0.609	0.326	0.283	cnl3
APOBEC3F	200316	apolipoprotein B mRNA editing enzyme catalytic subunit 3F [Source:HGNC Symbol;Acc:HGNC:17356]	protein_coding	1	2.39081	0.13	0.031	0.099	cnl3
EFCAB11	90141	EF-hand calcium binding domain 11 [Source:HGNC Symbol;Acc:HGNC:20357]	protein_coding	1	0.839491	0.609	0.363	0.246	cnl3
ZCRB1	85437	zinc finger CCHC-type and RNA binding motif containing 1 [Source:HGNC Symbol;Acc:HGNC:29620]	protein_coding	1	0.504389	0.609	0.271	0.338	cnl3
IBA57	200205	iron-sulfur cluster assembly factor IBA57 [Source:HGNC Symbol;Acc:HGNC:27302]	protein_coding	1	1.48794	0.174	0.048	0.126	cnl3
TYRO3	7301	TYRO3 protein tyrosine kinase [Source:HGNC Symbol;Acc:HGNC:12446]	protein_coding	1	0.692256	0.435	0.178	0.257	cnl3
SMAD3	4088	SMAD family member 3 [Source:HGNC Symbol;Acc:HGNC:6769]	protein_coding	1	0.703554	0.783	0.468	0.315	cnl3
RPN1	6184	ribophorin I [Source:HGNC Symbol;Acc:HGNC:10381]	protein_coding	1	0.795586	0.565	0.272	0.293	cnl3
CKAP2	26586	cytoskeleton associated protein 2 [Source:HGNC Symbol;Acc:HGNC:1990]	protein_coding	1	0.438619	0.783	0.418	0.365	cnl3
GALNT7	51809	polypeptide N-acetylgalactosaminyltransferase 7 [Source:HGNC Symbol;Acc:HGNC:4129]	protein_coding	1	0.615247	0.739	0.41	0.329	cnl3
TMEM70	54968	transmembrane protein 70 [Source:HGNC Symbol;Acc:HGNC:26050]	protein_coding	1	1.04662	0.304	0.114	0.19	cnl3
PIK3R2	5296	phosphoinositide-3-kinase regulatory subunit 2 [Source:HGNC Symbol;Acc:HGNC:8980]	protein_coding	1	0.877511	0.391	0.158	0.233	cnl3
ZNF676	163223	zinc finger protein 676 [Source:HGNC Symbol;Acc:HGNC:20429]	protein_coding	1	1.87762	0.261	0.097	0.164	cnl3
FIGNL1	63979	fidgetin like 1 [Source:HGNC Symbol;Acc:HGNC:13286]	protein_coding	1	0.760809	0.478	0.216	0.262	cnl3
HNRNPAB	3182	heterogeneous nuclear ribonucleoprotein A/B [Source:HGNC Symbol;Acc:HGNC:5034]	protein_coding	1	0.625609	0.739	0.467	0.272	cnl3
EXOSC5	56915	exosome component 5 [Source:HGNC Symbol;Acc:HGNC:24662]	protein_coding	1	1.25801	0.261	0.09	0.171	cnl3
MYB	4602	MYB proto-oncogene, transcription factor [Source:HGNC Symbol;Acc:HGNC:7545]	protein_coding	1	2.1345	0.174	0.049	0.125	cnl3
OAF	220323	out at first homolog [Source:HGNC Symbol;Acc:HGNC:28752]	protein_coding	1	0.706522	0.696	0.389	0.307	cnl3
MFSD9	84804	major facilitator superfamily domain containing 9 [Source:HGNC Symbol;Acc:HGNC:28158]	protein_coding	1	0.739469	0.391	0.157	0.234	cnl3
PEX5	5830	peroxisomal biogenesis factor 5 [Source:HGNC Symbol;Acc:HGNC:9719]	protein_coding	1	1.21927	0.304	0.116	0.188	cnl3
PSTPIP2	9050	proline-serine-threonine phosphatase interacting protein 2 [Source:HGNC Symbol;Acc:HGNC:9581]	protein_coding	1	0.94912	0.217	0.067	0.15	cnl3
HAUS5	23354	HAUS augmin like complex subunit 5 [Source:HGNC Symbol;Acc:HGNC:29130]	protein_coding	1	1.05508	0.435	0.2	0.235	cnl3
GALNT1	2589	polypeptide N-acetylgalactosaminyltransferase 1 [Source:HGNC Symbol;Acc:HGNC:4123]	protein_coding	1	0.484563	0.87	0.623	0.247	cnl3
MRPL30	51263	mitochondrial ribosomal protein L30 [Source:HGNC Symbol;Acc:HGNC:14036]	protein_coding	1	1.306	0.261	0.091	0.17	cnl3
BCL7B	9275	BAF chromatin remodeling complex subunit BCL7B [Source:HGNC Symbol;Acc:HGNC:1005]	protein_coding	1	1.57182	0.217	0.07	0.147	cnl3
AIMP2	7965	aminoacyl tRNA synthetase complex interacting multifunctional protein 2 [Source:HGNC Symbol;Acc:HGNC:20609]	protein_coding	1	1.19853	0.261	0.094	0.167	cnl3
LIN52	91750	lin-52 DREAM MuvB core complex component [Source:HGNC Symbol;Acc:HGNC:19856]	protein_coding	1	1.01902	0.652	0.355	0.297	cnl3
MRPS16	51021	mitochondrial ribosomal protein S16 [Source:HGNC Symbol;Acc:HGNC:14048]	protein_coding	1	0.679112	0.652	0.328	0.324	cnl3
LRRC75A	388341	leucine rich repeat containing 75A [Source:HGNC Symbol;Acc:HGNC:32403]	protein_coding	1	0.81671	0.478	0.217	0.261	cnl3
LRRIQ3	127255	leucine rich repeats and IQ motif containing 3 [Source:HGNC Symbol;Acc:HGNC:28318]	protein_coding	1	2.09273	0.174	0.052	0.122	cnl3
CHAMP1	283489	chromosome alignment maintaining phosphoprotein 1 [Source:HGNC Symbol;Acc:HGNC:20311]	protein_coding	1	0.981783	0.435	0.201	0.234	cnl3
HJURP	55355	Holliday junction recognition protein [Source:HGNC Symbol;Acc:HGNC:25444]	protein_coding	1	0.829059	0.391	0.163	0.228	cnl3
JDP2	122953	Jun dimerization protein 2 [Source:HGNC Symbol;Acc:HGNC:17546]	protein_coding	1	1.92298	0.13	0.031	0.099	cnl3
CLN3	1201	CLN3 lysosomal/endosomal transmembrane protein, battenin [Source:HGNC Symbol;Acc:HGNC:2074]	protein_coding	1	1.0791	0.304	0.115	0.189	cnl3
SCPEP1	59342	serine carboxypeptidase 1 [Source:HGNC Symbol;Acc:HGNC:29507]	protein_coding	1	0.694603	0.391	0.155	0.236	cnl3
DDX21	9188	DExD-box helicase 21 [Source:HGNC Symbol;Acc:HGNC:2744]	protein_coding	1	0.564905	0.739	0.396	0.343	cnl3
MBTPS2	51360	membrane bound transcription factor peptidase, site 2 [Source:HGNC Symbol;Acc:HGNC:15455]	protein_coding	1	0.724524	0.478	0.222	0.256	cnl3
LHX4	89884	LIM homeobox 4 [Source:HGNC Symbol;Acc:HGNC:21734]	protein_coding	1	1.95146	0.13	0.031	0.099	cnl3
ING1	3621	inhibitor of growth family member 1 [Source:HGNC Symbol;Acc:HGNC:6062]	protein_coding	1	1.00705	0.304	0.113	0.191	cnl3
TTLL9	164395	tubulin tyrosine ligase like 9 [Source:HGNC Symbol;Acc:HGNC:16118]	protein_coding	1	1.47774	0.174	0.048	0.126	cnl3
TRAK2	66008	trafficking kinesin protein 2 [Source:HGNC Symbol;Acc:HGNC:13206]	protein_coding	1	0.488551	0.609	0.293	0.316	cnl3
ZNF616	90317	zinc finger protein 616 [Source:HGNC Symbol;Acc:HGNC:28062]	protein_coding	1	1.22774	0.348	0.145	0.203	cnl3
KIF18A	81930	kinesin family member 18A [Source:HGNC Symbol;Acc:HGNC:29441]	protein_coding	1	0.574698	0.565	0.273	0.292	cnl3
PJVK	494513	pejvakin [Source:HGNC Symbol;Acc:HGNC:29502]	protein_coding	1	1.78452	0.261	0.095	0.166	cnl3
BCAS4	55653	breast carcinoma amplified sequence 4 [Source:HGNC Symbol;Acc:HGNC:14367]	protein_coding	1	0.885191	0.261	0.088	0.173	cnl3
B4GAT1	11041	beta-1,4-glucuronyltransferase 1 [Source:HGNC Symbol;Acc:HGNC:15685]	protein_coding	1	1.24771	0.304	0.117	0.187	cnl3
ARHGEF40	55701	Rho guanine nucleotide exchange factor 40 [Source:HGNC Symbol;Acc:HGNC:25516]	protein_coding	1	0.562239	0.609	0.281	0.328	cnl3
FANK1	92565	fibronectin type III and ankyrin repeat domains 1 [Source:HGNC Symbol;Acc:HGNC:23527]	protein_coding	1	0.929909	0.217	0.068	0.149	cnl3
ACER2	340485	alkaline ceramidase 2 [Source:HGNC Symbol;Acc:HGNC:23675]	protein_coding	1	1.49311	0.217	0.072	0.145	cnl3
PANK1	53354	pantothenate kinase 1 [Source:HGNC Symbol;Acc:HGNC:8598]	protein_coding	1	0.784027	0.478	0.217	0.261	cnl3
RBX1	9978	ring-box 1 [Source:HGNC Symbol;Acc:HGNC:9928]	protein_coding	1	0.406476	0.87	0.49	0.38	cnl3
EEF1A1	1915	eukaryotic translation elongation factor 1 alpha 1 [Source:HGNC Symbol;Acc:HGNC:3189]	protein_coding	1	0.429282	1	0.956	0.044	cnl3
BLZF1	8548	basic leucine zipper nuclear factor 1 [Source:HGNC Symbol;Acc:HGNC:1065]	protein_coding	1	0.530918	0.565	0.256	0.309	cnl3
SMIM26	388789	small integral membrane protein 26 [Source:HGNC Symbol;Acc:HGNC:43430]	protein_coding	1	1.06875	0.435	0.204	0.231	cnl3
CCDC117	150275	coiled-coil domain containing 117 [Source:HGNC Symbol;Acc:HGNC:26599]	protein_coding	1	0.803025	0.391	0.156	0.235	cnl3
CIR1	9541	corepressor interacting with RBPJ, CIR1 [Source:HGNC Symbol;Acc:HGNC:24217]	protein_coding	1	0.742878	0.739	0.441	0.298	cnl3
COA1	55744	cytochrome c oxidase assembly factor 1 [Source:HGNC Symbol;Acc:HGNC:21868]	protein_coding	1	0.538747	0.957	0.764	0.193	cnl3
CHAF1B	8208	chromatin assembly factor 1 subunit B [Source:HGNC Symbol;Acc:HGNC:1911]	protein_coding	1	1.1041	0.304	0.118	0.186	cnl3
SNHG16	100507246	small nucleolar RNA host gene 16 [Source:HGNC Symbol;Acc:HGNC:44352]	lncRNA	1	0.404836	0.87	0.477	0.393	cnl3
MYLIP	29116	myosin regulatory light chain interacting protein [Source:HGNC Symbol;Acc:HGNC:21155]	protein_coding	1	0.602495	0.565	0.289	0.276	cnl3
FAM227B	196951	family with sequence similarity 227 member B [Source:HGNC Symbol;Acc:HGNC:26543]	protein_coding	1	0.780211	0.522	0.263	0.259	cnl3
RHOA	387	ras homolog family member A [Source:HGNC Symbol;Acc:HGNC:667]	protein_coding	1	0.417984	0.87	0.482	0.388	cnl3
HEG1	57493	heart development protein with EGF like domains 1 [Source:HGNC Symbol;Acc:HGNC:29227]	protein_coding	1	0.541252	0.739	0.407	0.332	cnl3
MED28	80306	mediator complex subunit 28 [Source:HGNC Symbol;Acc:HGNC:24628]	protein_coding	1	0.590542	0.739	0.402	0.337	cnl3
ANLN	54443	anillin, actin binding protein [Source:HGNC Symbol;Acc:HGNC:14082]	protein_coding	1	0.515634	0.652	0.343	0.309	cnl3
PRELID1	27166	PRELI domain containing 1 [Source:HGNC Symbol;Acc:HGNC:30255]	protein_coding	1	0.463725	0.609	0.276	0.333	cnl3
UFSP2	55325	UFM1 specific peptidase 2 [Source:HGNC Symbol;Acc:HGNC:25640]	protein_coding	1	0.590496	0.609	0.295	0.314	cnl3
NDUFA7	4701	NADH:ubiquinone oxidoreductase subunit A7 [Source:HGNC Symbol;Acc:HGNC:7691]	protein_coding	1	0.653898	0.522	0.239	0.283	cnl3
CPAMD8	27151	C3 and PZP like alpha-2-macroglobulin domain containing 8 [Source:HGNC Symbol;Acc:HGNC:23228]	protein_coding	1	0.709209	0.435	0.188	0.247	cnl3
FAM174C	55009	family with sequence similarity 174 member C [Source:HGNC Symbol;Acc:HGNC:26073]	protein_coding	1	1.53471	0.217	0.073	0.144	cnl3
UBE2D1	7321	ubiquitin conjugating enzyme E2 D1 [Source:HGNC Symbol;Acc:HGNC:12474]	protein_coding	1	0.831691	0.609	0.338	0.271	cnl3
KANK1	23189	KN motif and ankyrin repeat domains 1 [Source:HGNC Symbol;Acc:HGNC:19309]	protein_coding	1	0.557953	0.696	0.364	0.332	cnl3
GUSB	2990	glucuronidase beta [Source:HGNC Symbol;Acc:HGNC:4696]	protein_coding	1	0.586737	0.565	0.256	0.309	cnl3
PDE3B	5140	phosphodiesterase 3B [Source:HGNC Symbol;Acc:HGNC:8779]	protein_coding	1	0.509048	0.957	0.752	0.205	cnl3
C2orf49	79074	chromosome 2 open reading frame 49 [Source:HGNC Symbol;Acc:HGNC:28772]	protein_coding	1	0.807382	0.391	0.162	0.229	cnl3
CDK2AP1	8099	cyclin dependent kinase 2 associated protein 1 [Source:HGNC Symbol;Acc:HGNC:14002]	protein_coding	1	0.532951	0.783	0.42	0.363	cnl3
ANKLE2	23141	ankyrin repeat and LEM domain containing 2 [Source:HGNC Symbol;Acc:HGNC:29101]	protein_coding	1	0.655312	0.739	0.419	0.32	cnl3
METTL27	155368	methyltransferase like 27 [Source:HGNC Symbol;Acc:HGNC:19068]	protein_coding	1	1.94084	0.13	0.031	0.099	cnl3
ELOVL4	6785	ELOVL fatty acid elongase 4 [Source:HGNC Symbol;Acc:HGNC:14415]	protein_coding	1	1.55284	0.217	0.072	0.145	cnl3
DGKA	1606	diacylglycerol kinase alpha [Source:HGNC Symbol;Acc:HGNC:2849]	protein_coding	1	1.05261	0.174	0.049	0.125	cnl3
AIDA	64853	axin interactor, dorsalization associated [Source:HGNC Symbol;Acc:HGNC:25761]	protein_coding	1	1.06249	0.522	0.29	0.232	cnl3
EBPL	84650	EBP like [Source:HGNC Symbol;Acc:HGNC:18061]	protein_coding	1	0.435067	0.696	0.329	0.367	cnl3
COTL1	23406	coactosin like F-actin binding protein 1 [Source:HGNC Symbol;Acc:HGNC:18304]	protein_coding	1	0.703157	0.565	0.302	0.263	cnl3
CC2D2B	387707	coiled-coil and C2 domain containing 2B [Source:HGNC Symbol;Acc:HGNC:31666]	protein_coding	1	1.35797	0.304	0.121	0.183	cnl3
ESR2	2100	estrogen receptor 2 [Source:HGNC Symbol;Acc:HGNC:3468]	protein_coding	1	0.739097	0.565	0.29	0.275	cnl3
OSBPL11	114885	oxysterol binding protein like 11 [Source:HGNC Symbol;Acc:HGNC:16397]	protein_coding	1	0.694264	0.609	0.308	0.301	cnl3
GK	2710	glycerol kinase [Source:HGNC Symbol;Acc:HGNC:4289]	protein_coding	1	1.08315	0.391	0.178	0.213	cnl3
PEX1	5189	peroxisomal biogenesis factor 1 [Source:HGNC Symbol;Acc:HGNC:8850]	protein_coding	1	0.719948	0.565	0.274	0.291	cnl3
CCDC77	84318	coiled-coil domain containing 77 [Source:HGNC Symbol;Acc:HGNC:28203]	protein_coding	1	0.726471	0.652	0.331	0.321	cnl3
MSH6	2956	mutS homolog 6 [Source:HGNC Symbol;Acc:HGNC:7329]	protein_coding	1	0.690243	0.739	0.493	0.246	cnl3
RFX2	5990	regulatory factor X2 [Source:HGNC Symbol;Acc:HGNC:9983]	protein_coding	1	0.728817	0.609	0.318	0.291	cnl3
FAM81A	145773	family with sequence similarity 81 member A [Source:HGNC Symbol;Acc:HGNC:28379]	protein_coding	1	1.46248	0.174	0.049	0.125	cnl3
LPIN3	64900	lipin 3 [Source:HGNC Symbol;Acc:HGNC:14451]	protein_coding	1	1.73234	0.13	0.031	0.099	cnl3
ATXN7L3B	552889	ataxin 7 like 3B [Source:HGNC Symbol;Acc:HGNC:37931]	protein_coding	1	0.808084	0.652	0.375	0.277	cnl3
TFPT	29844	TCF3 fusion partner [Source:HGNC Symbol;Acc:HGNC:13630]	protein_coding	1	1.53846	0.174	0.049	0.125	cnl3
LINC02245	400958	long intergenic non-protein coding RNA 2245 [Source:HGNC Symbol;Acc:HGNC:53134]	lncRNA	1	0.484152	0.652	0.315	0.337	cnl3
LSG1	55341	large 60S subunit nuclear export GTPase 1 [Source:HGNC Symbol;Acc:HGNC:25652]	protein_coding	1	0.727219	0.478	0.216	0.262	cnl3
DYNC2H1	79659	dynein cytoplasmic 2 heavy chain 1 [Source:HGNC Symbol;Acc:HGNC:2962]	protein_coding	1	0.449935	1	0.735	0.265	cnl3
PDCD4	27250	programmed cell death 4 [Source:HGNC Symbol;Acc:HGNC:8763]	protein_coding	1	0.718482	0.87	0.586	0.284	cnl3
HAUS6	54801	HAUS augmin like complex subunit 6 [Source:HGNC Symbol;Acc:HGNC:25948]	protein_coding	1	0.51877	0.783	0.428	0.355	cnl3
ZNF106	64397	zinc finger protein 106 [Source:HGNC Symbol;Acc:HGNC:12886]	protein_coding	1	0.538471	0.783	0.445	0.338	cnl3
TAF5	6877	TATA-box binding protein associated factor 5 [Source:HGNC Symbol;Acc:HGNC:11539]	protein_coding	1	1.45187	0.217	0.071	0.146	cnl3
FEM1C	56929	fem-1 homolog C [Source:HGNC Symbol;Acc:HGNC:16933]	protein_coding	1	0.682589	0.565	0.264	0.301	cnl3
RTN4IP1	84816	reticulon 4 interacting protein 1 [Source:HGNC Symbol;Acc:HGNC:18647]	protein_coding	1	0.655153	0.478	0.21	0.268	cnl3
ECH1	1891	enoyl-CoA hydratase 1 [Source:HGNC Symbol;Acc:HGNC:3149]	protein_coding	1	0.89344	0.348	0.139	0.209	cnl3
TEX14	56155	testis expressed 14, intercellular bridge forming factor [Source:HGNC Symbol;Acc:HGNC:11737]	protein_coding	1	0.363898	0.261	0.094	0.167	cnl3
BRMS1L	84312	BRMS1 like transcriptional repressor [Source:HGNC Symbol;Acc:HGNC:20512]	protein_coding	1	0.677421	0.522	0.246	0.276	cnl3
C10orf88	80007	chromosome 10 open reading frame 88 [Source:HGNC Symbol;Acc:HGNC:25822]	protein_coding	1	0.856151	0.391	0.164	0.227	cnl3
PET117	100303755	PET117 cytochrome c oxidase chaperone [Source:HGNC Symbol;Acc:HGNC:40045]	protein_coding	1	1.3617	0.304	0.119	0.185	cnl3
SLC41A1	254428	solute carrier family 41 member 1 [Source:HGNC Symbol;Acc:HGNC:19429]	protein_coding	1	1.26569	0.261	0.095	0.166	cnl3
PRKCQ	5588	protein kinase C theta [Source:HGNC Symbol;Acc:HGNC:9410]	protein_coding	1	1.7178	0.217	0.075	0.142	cnl3
GPNMB	10457	glycoprotein nmb [Source:HGNC Symbol;Acc:HGNC:4462]	protein_coding	4.50993e-168	8.44039	0.765	0.006	0.759	cnl4
TNFRSF14	8764	TNF receptor superfamily member 14 [Source:HGNC Symbol;Acc:HGNC:11912]	protein_coding	1.07145e-79	7.94919	0.294	0.001	0.293	cnl4
MLANA	2315	melan-A [Source:HGNC Symbol;Acc:HGNC:7124]	protein_coding	7.15701e-61	6.42901	0.588	0.014	0.574	cnl4
TRPM1	4308	transient receptor potential cation channel subfamily M member 1 [Source:HGNC Symbol;Acc:HGNC:7146]	protein_coding	2.2218e-56	8.51371	0.412	0.007	0.405	cnl4
EMCN	51705	endomucin [Source:HGNC Symbol;Acc:HGNC:16041]	protein_coding	1.22377e-52	6.11587	0.647	0.022	0.625	cnl4
PMEL	6490	premelanosome protein [Source:HGNC Symbol;Acc:HGNC:10880]	protein_coding	5.57411e-52	7.45555	0.941	0.054	0.887	cnl4
TRIM63	84676	tripartite motif containing 63 [Source:HGNC Symbol;Acc:HGNC:16007]	protein_coding	2.8438e-49	7.39808	0.176	0.001	0.175	cnl4
RASGRP3	25780	RAS guanyl releasing protein 3 [Source:HGNC Symbol;Acc:HGNC:14545]	protein_coding	3.31296e-49	6.76149	0.588	0.019	0.569	cnl4
PRKG2	5593	protein kinase cGMP-dependent 2 [Source:HGNC Symbol;Acc:HGNC:9416]	protein_coding	3.62378e-44	6.28587	0.588	0.022	0.566	cnl4
TMEM215	401498	transmembrane protein 215 [Source:HGNC Symbol;Acc:HGNC:33816]	protein_coding	4.48585e-36	6.41057	0.353	0.008	0.345	cnl4
PHYHIPL	84457	phytanoyl-CoA 2-hydroxylase interacting protein like [Source:HGNC Symbol;Acc:HGNC:29378]	protein_coding	6.48379e-33	5.69431	0.824	0.063	0.761	cnl4
CABLES1	91768	Cdk5 and Abl enzyme substrate 1 [Source:HGNC Symbol;Acc:HGNC:25097]	protein_coding	4.93849e-32	6.41691	0.765	0.055	0.71	cnl4
UAP1L1	91373	UDP-N-acetylglucosamine pyrophosphorylase 1 like 1 [Source:HGNC Symbol;Acc:HGNC:28082]	protein_coding	1.3423e-31	6.72573	0.176	0.002	0.174	cnl4
GPR143	4935	G protein-coupled receptor 143 [Source:HGNC Symbol;Acc:HGNC:20145]	protein_coding	1.92491e-24	5.70198	0.588	0.04	0.548	cnl4
GALNTL6	442117	polypeptide N-acetylgalactosaminyltransferase like 6 [Source:HGNC Symbol;Acc:HGNC:33844]	protein_coding	5.13785e-24	5.89246	0.765	0.069	0.696	cnl4
GPRIN3	285513	GPRIN family member 3 [Source:HGNC Symbol;Acc:HGNC:27733]	protein_coding	6.91416e-24	4.95593	0.471	0.025	0.446	cnl4
LRRC39	127495	leucine rich repeat containing 39 [Source:HGNC Symbol;Acc:HGNC:28228]	protein_coding	7.59776e-24	4.51532	0.588	0.04	0.548	cnl4
LINC00906	148145	long intergenic non-protein coding RNA 906 [Source:HGNC Symbol;Acc:HGNC:27121]	lncRNA	4.905e-23	7.03073	0.235	0.006	0.229	cnl4
NSG1	27065	neuronal vesicle trafficking associated 1 [Source:HGNC Symbol;Acc:HGNC:18790]	protein_coding	5.03496e-23	4.27342	0.706	0.06	0.646	cnl4
CD44	960	CD44 molecule (Indian blood group) [Source:HGNC Symbol;Acc:HGNC:1681]	protein_coding	4.41579e-22	5.41442	0.353	0.014	0.339	cnl4
ACP5	54	acid phosphatase 5, tartrate resistant [Source:HGNC Symbol;Acc:HGNC:124]	protein_coding	8.19303e-20	5.98424	0.176	0.003	0.173	cnl4
SLC6A15	55117	solute carrier family 6 member 15 [Source:HGNC Symbol;Acc:HGNC:13621]	protein_coding	7.88041e-18	4.62785	0.824	0.109	0.715	cnl4
SP100	6672	SP100 nuclear antigen [Source:HGNC Symbol;Acc:HGNC:11206]	protein_coding	1.26651e-17	5.44207	0.294	0.012	0.282	cnl4
LRRN4CL	221091	LRRN4 C-terminal like [Source:HGNC Symbol;Acc:HGNC:33724]	protein_coding	2.09563e-17	6.00112	0.176	0.004	0.172	cnl4
MME	4311	membrane metalloendopeptidase [Source:HGNC Symbol;Acc:HGNC:7154]	protein_coding	1.24585e-16	4.37092	0.471	0.035	0.436	cnl4
CPEB2	132864	cytoplasmic polyadenylation element binding protein 2 [Source:HGNC Symbol;Acc:HGNC:21745]	protein_coding	2.50338e-16	4.53206	0.941	0.171	0.77	cnl4
P2RX7	5027	purinergic receptor P2X 7 [Source:HGNC Symbol;Acc:HGNC:8537]	protein_coding	2.81254e-16	4.81263	0.471	0.036	0.435	cnl4
KIT	3815	KIT proto-oncogene, receptor tyrosine kinase [Source:HGNC Symbol;Acc:HGNC:6342]	protein_coding	4.91361e-16	4.62612	1	0.223	0.777	cnl4
BCAN	63827	brevican [Source:HGNC Symbol;Acc:HGNC:23059]	protein_coding	9.02754e-16	3.5795	0.529	0.044	0.485	cnl4
SLC6A17	388662	solute carrier family 6 member 17 [Source:HGNC Symbol;Acc:HGNC:31399]	protein_coding	1.57186e-15	5.78523	0.176	0.004	0.172	cnl4
FOXA1	3169	forkhead box A1 [Source:HGNC Symbol;Acc:HGNC:5021]	protein_coding	2.10121e-15	5.56728	0.118	0.002	0.116	cnl4
SLC7A8	23428	solute carrier family 7 member 8 [Source:HGNC Symbol;Acc:HGNC:11066]	protein_coding	6.46103e-15	4.59723	0.529	0.05	0.479	cnl4
CAPN3	825	calpain 3 [Source:HGNC Symbol;Acc:HGNC:1480]	protein_coding	5.62704e-14	3.47065	0.412	0.029	0.383	cnl4
MITF	4286	melanocyte inducing transcription factor [Source:HGNC Symbol;Acc:HGNC:7105]	protein_coding	1.41567e-13	4.39375	0.941	0.221	0.72	cnl4
STX3	6809	syntaxin 3 [Source:HGNC Symbol;Acc:HGNC:11438]	protein_coding	1.53484e-12	4.34958	0.412	0.033	0.379	cnl4
SYK	6850	spleen associated tyrosine kinase [Source:HGNC Symbol;Acc:HGNC:11491]	protein_coding	2.08234e-12	4.10331	0.353	0.024	0.329	cnl4
PDLIM3	27295	PDZ and LIM domain 3 [Source:HGNC Symbol;Acc:HGNC:20767]	protein_coding	1.76997e-11	4.73242	0.412	0.035	0.377	cnl4
PAMR1	25891	peptidase domain containing associated with muscle regeneration 1 [Source:HGNC Symbol;Acc:HGNC:24554]	protein_coding	7.15373e-11	4.88509	0.294	0.019	0.275	cnl4
SLC18B1	116843	solute carrier family 18 member B1 [Source:HGNC Symbol;Acc:HGNC:21573]	protein_coding	1.52841e-10	3.85484	0.824	0.189	0.635	cnl4
TFEB	7942	transcription factor EB [Source:HGNC Symbol;Acc:HGNC:11753]	protein_coding	2.40274e-10	5.17658	0.176	0.007	0.169	cnl4
SOCS6	9306	suppressor of cytokine signaling 6 [Source:HGNC Symbol;Acc:HGNC:16833]	protein_coding	3.97761e-10	3.73538	0.824	0.198	0.626	cnl4
BHLHE41	79365	basic helix-loop-helix family member e41 [Source:HGNC Symbol;Acc:HGNC:16617]	protein_coding	4.9088e-10	6.23835	0.118	0.003	0.115	cnl4
CHST9	83539	carbohydrate sulfotransferase 9 [Source:HGNC Symbol;Acc:HGNC:19898]	protein_coding	5.71451e-10	4.12552	0.647	0.101	0.546	cnl4
STRADB	55437	STE20 related adaptor beta [Source:HGNC Symbol;Acc:HGNC:13205]	protein_coding	1.87985e-09	2.8899	0.882	0.215	0.667	cnl4
FMN1	342184	formin 1 [Source:HGNC Symbol;Acc:HGNC:3768]	protein_coding	2.60457e-09	5.85495	0.471	0.058	0.413	cnl4
APOE	348	apolipoprotein E [Source:HGNC Symbol;Acc:HGNC:613]	protein_coding	3.57908e-09	3.94756	0.588	0.091	0.497	cnl4
SLC37A1	54020	solute carrier family 37 member 1 [Source:HGNC Symbol;Acc:HGNC:11024]	protein_coding	3.92054e-09	3.61151	0.471	0.055	0.416	cnl4
ATP10A	57194	ATPase phospholipid transporting 10A (putative) [Source:HGNC Symbol;Acc:HGNC:13542]	protein_coding	5.16858e-09	4.77952	0.588	0.09	0.498	cnl4
MINAR1	23251	membrane integral NOTCH2 associated receptor 1 [Source:HGNC Symbol;Acc:HGNC:29172]	protein_coding	5.25436e-09	4.66231	0.412	0.042	0.37	cnl4
SGTB	54557	small glutamine rich tetratricopeptide repeat co-chaperone beta [Source:HGNC Symbol;Acc:HGNC:23567]	protein_coding	5.93502e-09	3.28386	0.765	0.152	0.613	cnl4
SPHKAP	80309	SPHK1 interactor, AKAP domain containing [Source:HGNC Symbol;Acc:HGNC:30619]	protein_coding	6.75393e-09	3.91477	0.235	0.014	0.221	cnl4
BIK	638	BCL2 interacting killer [Source:HGNC Symbol;Acc:HGNC:1051]	protein_coding	1.32004e-08	4.87792	0.176	0.008	0.168	cnl4
RAB38	23682	RAB38, member RAS oncogene family [Source:HGNC Symbol;Acc:HGNC:9776]	protein_coding	2.91655e-08	4.062	0.529	0.081	0.448	cnl4
MSR1	4481	macrophage scavenger receptor 1 [Source:HGNC Symbol;Acc:HGNC:7376]	protein_coding	5.84619e-08	4.10563	0.235	0.015	0.22	cnl4
ADCY9	115	adenylate cyclase 9 [Source:HGNC Symbol;Acc:HGNC:240]	protein_coding	2.05584e-07	3.80799	0.647	0.131	0.516	cnl4
RTTN	25914	rotatin [Source:HGNC Symbol;Acc:HGNC:18654]	protein_coding	2.61377e-07	3.96683	1	0.642	0.358	cnl4
BHLHE40	8553	basic helix-loop-helix family member e40 [Source:HGNC Symbol;Acc:HGNC:1046]	protein_coding	9.72777e-07	4.42007	0.176	0.009	0.167	cnl4
GMPR	2766	guanosine monophosphate reductase [Source:HGNC Symbol;Acc:HGNC:4376]	protein_coding	1.92729e-06	4.38059	0.235	0.018	0.217	cnl4
SFXN3	81855	sideroflexin 3 [Source:HGNC Symbol;Acc:HGNC:16087]	protein_coding	3.0438e-06	4.33549	0.176	0.01	0.166	cnl4
STK32A	202374	serine/threonine kinase 32A [Source:HGNC Symbol;Acc:HGNC:28317]	protein_coding	5.77482e-06	4.05	0.471	0.073	0.398	cnl4
MYO10	4651	myosin X [Source:HGNC Symbol;Acc:HGNC:7593]	protein_coding	6.09979e-06	2.42083	1	0.717	0.283	cnl4
ZNF106	64397	zinc finger protein 106 [Source:HGNC Symbol;Acc:HGNC:12886]	protein_coding	6.18871e-06	2.75725	0.941	0.445	0.496	cnl4
SLC45A2	51151	solute carrier family 45 member 2 [Source:HGNC Symbol;Acc:HGNC:16472]	protein_coding	6.31425e-06	5.21514	0.118	0.004	0.114	cnl4
CALB1	793	calbindin 1 [Source:HGNC Symbol;Acc:HGNC:1434]	protein_coding	6.31425e-06	5.15718	0.118	0.004	0.114	cnl4
LINC02735	101927120	long intergenic non-protein coding RNA 2735 [Source:HGNC Symbol;Acc:HGNC:54252]	lncRNA	8.15587e-06	4.19412	0.118	0.004	0.114	cnl4
FAR2	55711	fatty acyl-CoA reductase 2 [Source:HGNC Symbol;Acc:HGNC:25531]	protein_coding	9.63685e-06	2.62029	0.765	0.187	0.578	cnl4
RPS6KA3	6197	ribosomal protein S6 kinase A3 [Source:HGNC Symbol;Acc:HGNC:10432]	protein_coding	1.00503e-05	3.163	1	0.554	0.446	cnl4
RASSF3	283349	Ras association domain family member 3 [Source:HGNC Symbol;Acc:HGNC:14271]	protein_coding	1.42706e-05	2.97711	0.941	0.386	0.555	cnl4
CHSY3	337876	chondroitin sulfate synthase 3 [Source:HGNC Symbol;Acc:HGNC:24293]	protein_coding	1.46668e-05	2.68059	0.765	0.216	0.549	cnl4
SYT13	57586	synaptotagmin 13 [Source:HGNC Symbol;Acc:HGNC:14962]	protein_coding	4.35714e-05	5.53808	0.118	0.005	0.113	cnl4
UBXN10	127733	UBX domain protein 10 [Source:HGNC Symbol;Acc:HGNC:26354]	protein_coding	5.05352e-05	5.05681	0.118	0.005	0.113	cnl4
FOXA2	3170	forkhead box A2 [Source:HGNC Symbol;Acc:HGNC:5022]	protein_coding	5.05352e-05	5.62523	0.118	0.005	0.113	cnl4
NCMAP	400746	non-compact myelin associated protein [Source:HGNC Symbol;Acc:HGNC:29332]	protein_coding	5.38412e-05	4.86549	0.118	0.005	0.113	cnl4
TRAK2	66008	trafficking kinesin protein 2 [Source:HGNC Symbol;Acc:HGNC:13206]	protein_coding	6.4317e-05	2.87113	0.824	0.292	0.532	cnl4
PADI2	11240	peptidyl arginine deiminase 2 [Source:HGNC Symbol;Acc:HGNC:18341]	protein_coding	6.5853e-05	4.21775	0.235	0.021	0.214	cnl4
RRAGD	58528	Ras related GTP binding D [Source:HGNC Symbol;Acc:HGNC:19903]	protein_coding	7.43783e-05	3.42717	0.353	0.047	0.306	cnl4
PPARGC1B	133522	PPARG coactivator 1 beta [Source:HGNC Symbol;Acc:HGNC:30022]	protein_coding	8.06789e-05	3.62662	0.294	0.032	0.262	cnl4
NTAN1	123803	N-terminal asparagine amidase [Source:HGNC Symbol;Acc:HGNC:29909]	protein_coding	8.80885e-05	2.82701	0.471	0.08	0.391	cnl4
ZC3H12C	85463	zinc finger CCCH-type containing 12C [Source:HGNC Symbol;Acc:HGNC:29362]	protein_coding	0.000196404	2.91042	0.824	0.322	0.502	cnl4
CAV1	857	caveolin 1 [Source:HGNC Symbol;Acc:HGNC:1527]	protein_coding	0.000286694	4.014	0.235	0.023	0.212	cnl4
GABRB2	2561	gamma-aminobutyric acid type A receptor subunit beta2 [Source:HGNC Symbol;Acc:HGNC:4082]	protein_coding	0.000339993	3.41849	0.176	0.013	0.163	cnl4
NCKAP5	344148	NCK associated protein 5 [Source:HGNC Symbol;Acc:HGNC:29847]	protein_coding	0.000354331	4.01587	0.588	0.156	0.432	cnl4
ADCY2	108	adenylate cyclase 2 [Source:HGNC Symbol;Acc:HGNC:233]	protein_coding	0.000376514	2.18509	0.412	0.064	0.348	cnl4
CASP8	841	caspase 8 [Source:HGNC Symbol;Acc:HGNC:1509]	protein_coding	0.000430102	3.57876	0.176	0.013	0.163	cnl4
ZDHHC11B	653082	zinc finger DHHC-type containing 11B [Source:HGNC Symbol;Acc:HGNC:32962]	protein_coding	0.000626718	3.92715	0.176	0.013	0.163	cnl4
PAX3	5077	paired box 3 [Source:HGNC Symbol;Acc:HGNC:8617]	protein_coding	0.000905869	1.77898	1	0.598	0.402	cnl4
SHH	6469	sonic hedgehog signaling molecule [Source:HGNC Symbol;Acc:HGNC:10848]	protein_coding	0.000991641	4.66694	0.118	0.006	0.112	cnl4
STX7	8417	syntaxin 7 [Source:HGNC Symbol;Acc:HGNC:11442]	protein_coding	0.00112241	2.85673	0.941	0.515	0.426	cnl4
VGF	7425	VGF nerve growth factor inducible [Source:HGNC Symbol;Acc:HGNC:12684]	protein_coding	0.00114386	4.58541	0.118	0.006	0.112	cnl4
PPFIBP1	8496	PPFIA binding protein 1 [Source:HGNC Symbol;Acc:HGNC:9249]	protein_coding	0.00125216	1.87442	1	0.782	0.218	cnl4
SKAP1	8631	src kinase associated phosphoprotein 1 [Source:HGNC Symbol;Acc:HGNC:15605]	protein_coding	0.00126508	3.88528	0.176	0.014	0.162	cnl4
FRMD4B	23150	FERM domain containing 4B [Source:HGNC Symbol;Acc:HGNC:24886]	protein_coding	0.00128456	2.24678	0.882	0.376	0.506	cnl4
INPP4B	8821	inositol polyphosphate-4-phosphatase type II B [Source:HGNC Symbol;Acc:HGNC:6075]	protein_coding	0.00142211	2.32363	0.941	0.694	0.247	cnl4
IGSF6	10261	immunoglobulin superfamily member 6 [Source:HGNC Symbol;Acc:HGNC:5953]	protein_coding	0.00156672	2.92426	0.471	0.097	0.374	cnl4
GNAI1	2770	G protein subunit alpha i1 [Source:HGNC Symbol;Acc:HGNC:4384]	protein_coding	0.00172221	2.24365	0.941	0.631	0.31	cnl4
ABI1	10006	abl interactor 1 [Source:HGNC Symbol;Acc:HGNC:11320]	protein_coding	0.00180613	1.94128	0.941	0.657	0.284	cnl4
GADD45B	4616	growth arrest and DNA damage inducible beta [Source:HGNC Symbol;Acc:HGNC:4096]	protein_coding	0.00185412	2.71449	0.294	0.037	0.257	cnl4
SRPX	8406	sushi repeat containing protein X-linked [Source:HGNC Symbol;Acc:HGNC:11309]	protein_coding	0.00212301	2.99574	0.353	0.053	0.3	cnl4
TUBB4A	10382	tubulin beta 4A class IVa [Source:HGNC Symbol;Acc:HGNC:20774]	protein_coding	0.00221606	4.03044	0.176	0.014	0.162	cnl4
DLC1	10395	DLC1 Rho GTPase activating protein [Source:HGNC Symbol;Acc:HGNC:2897]	protein_coding	0.0022962	1.83968	1	0.716	0.284	cnl4
PIP4K2A	5305	phosphatidylinositol-5-phosphate 4-kinase type 2 alpha [Source:HGNC Symbol;Acc:HGNC:8997]	protein_coding	0.00296215	1.91331	1	0.683	0.317	cnl4
MET	4233	MET proto-oncogene, receptor tyrosine kinase [Source:HGNC Symbol;Acc:HGNC:7029]	protein_coding	0.00301676	3.12524	0.294	0.039	0.255	cnl4
PHACTR1	221692	phosphatase and actin regulator 1 [Source:HGNC Symbol;Acc:HGNC:20990]	protein_coding	0.00341598	2.16394	0.882	0.514	0.368	cnl4
R3HDML	140902	R3H domain containing like [Source:HGNC Symbol;Acc:HGNC:16249]	protein_coding	0.00345478	4.15562	0.118	0.007	0.111	cnl4
DSTYK	25778	dual serine/threonine and tyrosine protein kinase [Source:HGNC Symbol;Acc:HGNC:29043]	protein_coding	0.00426643	2.30453	0.765	0.307	0.458	cnl4
SAMD4A	23034	sterile alpha motif domain containing 4A [Source:HGNC Symbol;Acc:HGNC:23023]	protein_coding	0.00467203	2.39435	0.824	0.294	0.53	cnl4
KLHL24	54800	kelch like family member 24 [Source:HGNC Symbol;Acc:HGNC:25947]	protein_coding	0.00469379	1.91959	0.941	0.489	0.452	cnl4
BNC2	54796	basonuclin zinc finger protein 2 [Source:HGNC Symbol;Acc:HGNC:30988]	protein_coding	0.00501997	1.71325	1	0.675	0.325	cnl4
PPM1H	57460	protein phosphatase, Mg2+/Mn2+ dependent 1H [Source:HGNC Symbol;Acc:HGNC:18583]	protein_coding	0.00623102	3.12789	0.471	0.1	0.371	cnl4
DAAM1	23002	dishevelled associated activator of morphogenesis 1 [Source:HGNC Symbol;Acc:HGNC:18142]	protein_coding	0.00626829	2.4706	0.882	0.416	0.466	cnl4
FGD5	152273	FYVE, RhoGEF and PH domain containing 5 [Source:HGNC Symbol;Acc:HGNC:19117]	protein_coding	0.00628343	2.79648	0.353	0.059	0.294	cnl4
MYO1D	4642	myosin ID [Source:HGNC Symbol;Acc:HGNC:7598]	protein_coding	0.00706091	2.52434	0.706	0.254	0.452	cnl4
SLC7A6	9057	solute carrier family 7 member 6 [Source:HGNC Symbol;Acc:HGNC:11064]	protein_coding	0.00731461	2.32308	0.647	0.17	0.477	cnl4
CDH3	1001	cadherin 3 [Source:HGNC Symbol;Acc:HGNC:1762]	protein_coding	0.00818511	3.85127	0.471	0.109	0.362	cnl4
PLEKHA2	59339	pleckstrin homology domain containing A2 [Source:HGNC Symbol;Acc:HGNC:14336]	protein_coding	0.00896558	2.9989	0.294	0.042	0.252	cnl4
ANK2	287	ankyrin 2 [Source:HGNC Symbol;Acc:HGNC:493]	protein_coding	0.00989405	2.0201	0.941	0.83	0.111	cnl4
MYO5A	4644	myosin VA [Source:HGNC Symbol;Acc:HGNC:7602]	protein_coding	0.00998749	2.18499	0.941	0.525	0.416	cnl4
KLHL29	114818	kelch like family member 29 [Source:HGNC Symbol;Acc:HGNC:29404]	protein_coding	0.010533	2.19326	0.882	0.478	0.404	cnl4
TRAF5	7188	TNF receptor associated factor 5 [Source:HGNC Symbol;Acc:HGNC:12035]	protein_coding	0.0107644	2.23345	0.529	0.124	0.405	cnl4
SHFL	55337	shiftless antiviral inhibitor of ribosomal frameshifting [Source:HGNC Symbol;Acc:HGNC:25649]	protein_coding	0.0108818	3.71799	0.176	0.016	0.16	cnl4
SLC24A5	283652	solute carrier family 24 member 5 [Source:HGNC Symbol;Acc:HGNC:20611]	protein_coding	0.0113678	3.38932	0.235	0.028	0.207	cnl4
DAPK1	1612	death associated protein kinase 1 [Source:HGNC Symbol;Acc:HGNC:2674]	protein_coding	0.0116401	1.96994	0.941	0.477	0.464	cnl4
GNPTAB	79158	N-acetylglucosamine-1-phosphate transferase subunits alpha and beta [Source:HGNC Symbol;Acc:HGNC:29670]	protein_coding	0.0121786	2.18697	0.882	0.373	0.509	cnl4
REL	5966	REL proto-oncogene, NF-kB subunit [Source:HGNC Symbol;Acc:HGNC:9954]	protein_coding	0.0135213	2.11521	0.588	0.154	0.434	cnl4
PTPRJ	5795	protein tyrosine phosphatase receptor type J [Source:HGNC Symbol;Acc:HGNC:9673]	protein_coding	0.0148476	1.6913	1	0.819	0.181	cnl4
A2M	2	alpha-2-macroglobulin [Source:HGNC Symbol;Acc:HGNC:7]	protein_coding	0.0159422	3.24846	0.471	0.11	0.361	cnl4
MBOAT1	154141	membrane bound O-acyltransferase domain containing 1 [Source:HGNC Symbol;Acc:HGNC:21579]	protein_coding	0.0210455	1.92043	0.647	0.174	0.473	cnl4
SDCBP	6386	syndecan binding protein [Source:HGNC Symbol;Acc:HGNC:10662]	protein_coding	0.0222439	1.86587	0.824	0.307	0.517	cnl4
PCDH7	5099	protocadherin 7 [Source:HGNC Symbol;Acc:HGNC:8659]	protein_coding	0.0237549	1.72765	1	0.84	0.16	cnl4
GLS	2744	glutaminase [Source:HGNC Symbol;Acc:HGNC:4331]	protein_coding	0.0262185	1.25833	0.941	0.785	0.156	cnl4
CAMK2N1	55450	calcium/calmodulin dependent protein kinase II inhibitor 1 [Source:HGNC Symbol;Acc:HGNC:24190]	protein_coding	0.0280702	2.39587	0.529	0.13	0.399	cnl4
PRKD1	5587	protein kinase D1 [Source:HGNC Symbol;Acc:HGNC:9407]	protein_coding	0.0308985	1.43486	1	0.817	0.183	cnl4
CTSL	1514	cathepsin L [Source:HGNC Symbol;Acc:HGNC:2537]	protein_coding	0.0309735	2.34304	0.529	0.135	0.394	cnl4
SMIM35	100526771	small integral membrane protein 35 [Source:HGNC Symbol;Acc:HGNC:44179]	protein_coding	0.0332364	3.62963	0.118	0.008	0.11	cnl4
TMEM241	85019	transmembrane protein 241 [Source:HGNC Symbol;Acc:HGNC:31723]	protein_coding	0.036609	2.09797	0.824	0.348	0.476	cnl4
ZFP57	346171	ZFP57 zinc finger protein [Source:HGNC Symbol;Acc:HGNC:18791]	protein_coding	0.0394696	3.0698	0.176	0.017	0.159	cnl4
LRFN5	145581	leucine rich repeat and fibronectin type III domain containing 5 [Source:HGNC Symbol;Acc:HGNC:20360]	protein_coding	0.0395275	2.36723	0.706	0.283	0.423	cnl4
RDX	5962	radixin [Source:HGNC Symbol;Acc:HGNC:9944]	protein_coding	0.0421172	1.30574	0.941	0.756	0.185	cnl4
TLE1	7088	TLE family member 1, transcriptional corepressor [Source:HGNC Symbol;Acc:HGNC:11837]	protein_coding	0.0431079	1.31978	1	0.675	0.325	cnl4
STXBP1	6812	syntaxin binding protein 1 [Source:HGNC Symbol;Acc:HGNC:11444]	protein_coding	0.0500793	2.62363	0.647	0.221	0.426	cnl4
ARID5B	84159	AT-rich interaction domain 5B [Source:HGNC Symbol;Acc:HGNC:17362]	protein_coding	0.0588945	2.1262	0.706	0.248	0.458	cnl4
PRKCB	5579	protein kinase C beta [Source:HGNC Symbol;Acc:HGNC:9395]	protein_coding	0.0626355	3.54028	0.235	0.032	0.203	cnl4
MYO9B	4650	myosin IXB [Source:HGNC Symbol;Acc:HGNC:7609]	protein_coding	0.0825156	2.06481	0.941	0.634	0.307	cnl4
HMCN1	83872	hemicentin 1 [Source:HGNC Symbol;Acc:HGNC:19194]	protein_coding	0.0833454	1.02442	1	0.896	0.104	cnl4
ADAMTS16	170690	ADAM metallopeptidase with thrombospondin type 1 motif 16 [Source:HGNC Symbol;Acc:HGNC:17108]	protein_coding	0.083695	2.65594	0.529	0.157	0.372	cnl4
SNX30	401548	sorting nexin family member 30 [Source:HGNC Symbol;Acc:HGNC:23685]	protein_coding	0.0840475	1.91152	0.706	0.249	0.457	cnl4
MID1	4281	midline 1 [Source:HGNC Symbol;Acc:HGNC:7095]	protein_coding	0.0907815	1.20542	0.941	0.546	0.395	cnl4
PHLDA1	22822	pleckstrin homology like domain family A member 1 [Source:HGNC Symbol;Acc:HGNC:8933]	protein_coding	0.10048	2.22874	0.471	0.118	0.353	cnl4
TMEM117	84216	transmembrane protein 117 [Source:HGNC Symbol;Acc:HGNC:25308]	protein_coding	0.101214	1.84697	0.941	0.598	0.343	cnl4
NAMPT	10135	nicotinamide phosphoribosyltransferase [Source:HGNC Symbol;Acc:HGNC:30092]	protein_coding	0.118504	1.79785	0.765	0.334	0.431	cnl4
FANK1	92565	fibronectin type III and ankyrin repeat domains 1 [Source:HGNC Symbol;Acc:HGNC:23527]	protein_coding	0.122478	2.31011	0.353	0.067	0.286	cnl4
IL17RA	23765	interleukin 17 receptor A [Source:HGNC Symbol;Acc:HGNC:5985]	protein_coding	0.124232	2.06633	0.471	0.115	0.356	cnl4
HIC1	3090	HIC ZBTB transcriptional repressor 1 [Source:HGNC Symbol;Acc:HGNC:4909]	protein_coding	0.143134	3.91441	0.118	0.009	0.109	cnl4
PIK3CB	5291	phosphatidylinositol-4,5-bisphosphate 3-kinase catalytic subunit beta [Source:HGNC Symbol;Acc:HGNC:8976]	protein_coding	0.143538	2.69563	0.706	0.275	0.431	cnl4
HTRA2	27429	HtrA serine peptidase 2 [Source:HGNC Symbol;Acc:HGNC:14348]	protein_coding	0.147736	2.28111	0.353	0.069	0.284	cnl4
STAM2	10254	signal transducing adaptor molecule 2 [Source:HGNC Symbol;Acc:HGNC:11358]	protein_coding	0.158245	1.9362	0.765	0.292	0.473	cnl4
NPIPB15	440348	nuclear pore complex interacting protein family member B15 [Source:HGNC Symbol;Acc:HGNC:34409]	protein_coding	0.171211	3.09966	0.235	0.034	0.201	cnl4
SLC2A13	114134	solute carrier family 2 member 13 [Source:HGNC Symbol;Acc:HGNC:15956]	protein_coding	0.180192	1.25252	1	0.662	0.338	cnl4
HELZ2	85441	helicase with zinc finger 2 [Source:HGNC Symbol;Acc:HGNC:30021]	protein_coding	0.196961	3.28115	0.176	0.02	0.156	cnl4
ARHGAP6	395	Rho GTPase activating protein 6 [Source:HGNC Symbol;Acc:HGNC:676]	protein_coding	0.209736	1.59272	0.882	0.392	0.49	cnl4
NEAT1	283131	nuclear paraspeckle assembly transcript 1 [Source:HGNC Symbol;Acc:HGNC:30815]	lncRNA	0.231597	1.93201	0.882	0.486	0.396	cnl4
SMIM10	644538	small integral membrane protein 10 [Source:HGNC Symbol;Acc:HGNC:41913]	protein_coding	0.251257	4.22336	0.118	0.009	0.109	cnl4
HDAC5	10014	histone deacetylase 5 [Source:HGNC Symbol;Acc:HGNC:14068]	protein_coding	0.251861	1.95664	0.588	0.193	0.395	cnl4
PIK3CD	5293	phosphatidylinositol-4,5-bisphosphate 3-kinase catalytic subunit delta [Source:HGNC Symbol;Acc:HGNC:8977]	protein_coding	0.255371	4.1015	0.176	0.021	0.155	cnl4
MPP1	4354	MAGUK p55 scaffold protein 1 [Source:HGNC Symbol;Acc:HGNC:7219]	protein_coding	0.258945	4.09916	0.118	0.009	0.109	cnl4
NAT16	375607	N-acetyltransferase 16 (putative) [Source:HGNC Symbol;Acc:HGNC:22030]	protein_coding	0.295518	3.52973	0.118	0.009	0.109	cnl4
PRKG1	5592	protein kinase cGMP-dependent 1 [Source:HGNC Symbol;Acc:HGNC:9414]	protein_coding	0.328028	1.42022	1	0.702	0.298	cnl4
PIEZO1	9780	piezo type mechanosensitive ion channel component 1 [Source:HGNC Symbol;Acc:HGNC:28993]	protein_coding	0.328103	2.86964	0.235	0.035	0.2	cnl4
TSC22D3	1831	TSC22 domain family member 3 [Source:HGNC Symbol;Acc:HGNC:3051]	protein_coding	0.332781	2.14026	0.353	0.071	0.282	cnl4
VMAC	400673	vimentin type intermediate filament associated coiled-coil protein [Source:HGNC Symbol;Acc:HGNC:33803]	protein_coding	0.332885	3.99675	0.176	0.022	0.154	cnl4
CD226	10666	CD226 molecule [Source:HGNC Symbol;Acc:HGNC:16961]	protein_coding	0.33752	4.64205	0.176	0.021	0.155	cnl4
ESYT2	57488	extended synaptotagmin 2 [Source:HGNC Symbol;Acc:HGNC:22211]	protein_coding	0.343264	1.54271	0.882	0.504	0.378	cnl4
ITGB1	3688	integrin subunit beta 1 [Source:HGNC Symbol;Acc:HGNC:6153]	protein_coding	0.344091	1.27247	1	0.87	0.13	cnl4
SCP2	6342	sterol carrier protein 2 [Source:HGNC Symbol;Acc:HGNC:10606]	protein_coding	0.344259	1.87084	0.647	0.222	0.425	cnl4
FNIP1	96459	folliculin interacting protein 1 [Source:HGNC Symbol;Acc:HGNC:29418]	protein_coding	0.348836	1.16485	0.941	0.798	0.143	cnl4
RBPMS	11030	RNA binding protein, mRNA processing factor [Source:HGNC Symbol;Acc:HGNC:19097]	protein_coding	0.351425	1.63427	1	0.604	0.396	cnl4
RGPD5	84220	RANBP2 like and GRIP domain containing 5 [Source:HGNC Symbol;Acc:HGNC:32418]	protein_coding	0.354194	1.83575	0.588	0.173	0.415	cnl4
ANXA5	308	annexin A5 [Source:HGNC Symbol;Acc:HGNC:543]	protein_coding	0.370671	1.7502	0.765	0.333	0.432	cnl4
CPNE8	144402	copine 8 [Source:HGNC Symbol;Acc:HGNC:23498]	protein_coding	0.37669	2.01529	0.647	0.262	0.385	cnl4
NHSL1	57224	NHS like 1 [Source:HGNC Symbol;Acc:HGNC:21021]	protein_coding	0.388087	1.10216	0.941	0.484	0.457	cnl4
SLC25A43	203427	solute carrier family 25 member 43 [Source:HGNC Symbol;Acc:HGNC:30557]	protein_coding	0.39925	2.50772	0.529	0.152	0.377	cnl4
ARG2	384	arginase 2 [Source:HGNC Symbol;Acc:HGNC:664]	protein_coding	0.399701	2.85827	0.294	0.053	0.241	cnl4
NEDD4L	23327	NEDD4 like E3 ubiquitin protein ligase [Source:HGNC Symbol;Acc:HGNC:7728]	protein_coding	0.40406	1.52803	0.941	0.717	0.224	cnl4
GLRA2	2742	glycine receptor alpha 2 [Source:HGNC Symbol;Acc:HGNC:4327]	protein_coding	0.408452	2.94693	0.529	0.172	0.357	cnl4
BACE2	25825	beta-secretase 2 [Source:HGNC Symbol;Acc:HGNC:934]	protein_coding	0.414684	1.3762	0.941	0.445	0.496	cnl4
PLXNA4	91584	plexin A4 [Source:HGNC Symbol;Acc:HGNC:9102]	protein_coding	0.433875	1.88379	0.882	0.476	0.406	cnl4
HDAC4	9759	histone deacetylase 4 [Source:HGNC Symbol;Acc:HGNC:14063]	protein_coding	0.477848	1.28494	1	0.809	0.191	cnl4
KLHL6	89857	kelch like family member 6 [Source:HGNC Symbol;Acc:HGNC:18653]	protein_coding	0.478865	3.73581	0.118	0.01	0.108	cnl4
MOSPD1	56180	motile sperm domain containing 1 [Source:HGNC Symbol;Acc:HGNC:25235]	protein_coding	0.529038	3.02147	0.471	0.145	0.326	cnl4
IL6ST	3572	interleukin 6 cytokine family signal transducer [Source:HGNC Symbol;Acc:HGNC:6021]	protein_coding	0.537117	1.45031	0.824	0.41	0.414	cnl4
FHIT	2272	fragile histidine triad diadenosine triphosphatase [Source:HGNC Symbol;Acc:HGNC:3701]	protein_coding	0.568774	1.11953	1	0.73	0.27	cnl4
GPR137B	7107	G protein-coupled receptor 137B [Source:HGNC Symbol;Acc:HGNC:11862]	protein_coding	0.571536	1.32524	0.882	0.402	0.48	cnl4
IFI16	3428	interferon gamma inducible protein 16 [Source:HGNC Symbol;Acc:HGNC:5395]	protein_coding	0.578747	2.10226	0.471	0.128	0.343	cnl4
ALX1	8092	ALX homeobox 1 [Source:HGNC Symbol;Acc:HGNC:1494]	protein_coding	0.595661	1.93838	0.412	0.101	0.311	cnl4
DLGAP1	9229	DLG associated protein 1 [Source:HGNC Symbol;Acc:HGNC:2905]	protein_coding	0.602628	1.43748	0.941	0.938	0.003	cnl4
ETS1	2113	ETS proto-oncogene 1, transcription factor [Source:HGNC Symbol;Acc:HGNC:3488]	protein_coding	0.616517	1.88834	0.882	0.571	0.311	cnl4
CPEB4	80315	cytoplasmic polyadenylation element binding protein 4 [Source:HGNC Symbol;Acc:HGNC:21747]	protein_coding	0.629109	2.57256	0.471	0.147	0.324	cnl4
ARID1B	57492	AT-rich interaction domain 1B [Source:HGNC Symbol;Acc:HGNC:18040]	protein_coding	0.633419	0.826216	1	0.977	0.023	cnl4
GRK3	157	G protein-coupled receptor kinase 3 [Source:HGNC Symbol;Acc:HGNC:290]	protein_coding	0.696498	2.77207	0.824	0.512	0.312	cnl4
EMP1	2012	epithelial membrane protein 1 [Source:HGNC Symbol;Acc:HGNC:3333]	protein_coding	0.721717	3.08034	0.176	0.022	0.154	cnl4
CCDC26	137196	CCDC26 long non-coding RNA [Source:HGNC Symbol;Acc:HGNC:28416]	lncRNA	0.787158	3.59733	0.235	0.04	0.195	cnl4
FXYD5	53827	FXYD domain containing ion transport regulator 5 [Source:HGNC Symbol;Acc:HGNC:4029]	protein_coding	0.799668	2.61259	0.235	0.038	0.197	cnl4
ZCCHC7	84186	zinc finger CCHC-type containing 7 [Source:HGNC Symbol;Acc:HGNC:26209]	protein_coding	0.821903	0.967985	0.941	0.883	0.058	cnl4
PHF11	51131	PHD finger protein 11 [Source:HGNC Symbol;Acc:HGNC:17024]	protein_coding	0.872373	1.76771	0.412	0.098	0.314	cnl4
STAT6	6778	signal transducer and activator of transcription 6 [Source:HGNC Symbol;Acc:HGNC:11368]	protein_coding	0.936053	1.67916	0.588	0.192	0.396	cnl4
CDHR3	222256	cadherin related family member 3 [Source:HGNC Symbol;Acc:HGNC:26308]	protein_coding	0.977696	1.21192	0.765	0.299	0.466	cnl4
CDYL	9425	chromodomain Y like [Source:HGNC Symbol;Acc:HGNC:1811]	protein_coding	0.981331	1.25747	1	0.753	0.247	cnl4
YY2	404281	YY2 transcription factor [Source:HGNC Symbol;Acc:HGNC:31684]	protein_coding	1	3.24792	0.176	0.023	0.153	cnl4
RIC8B	55188	RIC8 guanine nucleotide exchange factor B [Source:HGNC Symbol;Acc:HGNC:25555]	protein_coding	1	1.54722	0.882	0.528	0.354	cnl4
SH3PXD2A	9644	SH3 and PX domains 2A [Source:HGNC Symbol;Acc:HGNC:23664]	protein_coding	1	1.4871	0.882	0.574	0.308	cnl4
CYBA	1535	cytochrome b-245 alpha chain [Source:HGNC Symbol;Acc:HGNC:2577]	protein_coding	1	2.23083	0.588	0.199	0.389	cnl4
INPP5K	51763	inositol polyphosphate-5-phosphatase K [Source:HGNC Symbol;Acc:HGNC:33882]	protein_coding	1	2.62242	0.294	0.06	0.234	cnl4
TDRD12	91646	tudor domain containing 12 [Source:HGNC Symbol;Acc:HGNC:25044]	protein_coding	1	3.78333	0.118	0.011	0.107	cnl4
RBMS1	5937	RNA binding motif single stranded interacting protein 1 [Source:HGNC Symbol;Acc:HGNC:9907]	protein_coding	1	1.08184	1	0.82	0.18	cnl4
GHR	2690	growth hormone receptor [Source:HGNC Symbol;Acc:HGNC:4263]	protein_coding	1	1.88972	0.529	0.177	0.352	cnl4
GALNT3	2591	polypeptide N-acetylgalactosaminyltransferase 3 [Source:HGNC Symbol;Acc:HGNC:4125]	protein_coding	1	3.04118	0.176	0.024	0.152	cnl4
HRK	8739	harakiri, BCL2 interacting protein [Source:HGNC Symbol;Acc:HGNC:5185]	protein_coding	1	2.61612	0.176	0.023	0.153	cnl4
AP1S2	8905	adaptor related protein complex 1 subunit sigma 2 [Source:HGNC Symbol;Acc:HGNC:560]	protein_coding	1	1.3933	0.941	0.542	0.399	cnl4
BMPR1B	658	bone morphogenetic protein receptor type 1B [Source:HGNC Symbol;Acc:HGNC:1077]	protein_coding	1	1.82257	0.706	0.335	0.371	cnl4
GPR153	387509	G protein-coupled receptor 153 [Source:HGNC Symbol;Acc:HGNC:23618]	protein_coding	1	2.18154	0.412	0.106	0.306	cnl4
CCDC9	26093	coiled-coil domain containing 9 [Source:HGNC Symbol;Acc:HGNC:24560]	protein_coding	1	2.74866	0.235	0.04	0.195	cnl4
GLRX	2745	glutaredoxin [Source:HGNC Symbol;Acc:HGNC:4330]	protein_coding	1	2.03602	0.471	0.14	0.331	cnl4
FNBP1	23048	formin binding protein 1 [Source:HGNC Symbol;Acc:HGNC:17069]	protein_coding	1	1.51096	0.941	0.54	0.401	cnl4
MAP3K8	1326	mitogen-activated protein kinase kinase kinase 8 [Source:HGNC Symbol;Acc:HGNC:6860]	protein_coding	1	3.07465	0.235	0.041	0.194	cnl4
AGPAT3	56894	1-acylglycerol-3-phosphate O-acyltransferase 3 [Source:HGNC Symbol;Acc:HGNC:326]	protein_coding	1	1.96432	0.529	0.193	0.336	cnl4
SLC3A2	6520	solute carrier family 3 member 2 [Source:HGNC Symbol;Acc:HGNC:11026]	protein_coding	1	1.89958	0.706	0.304	0.402	cnl4
ARHGEF3	50650	Rho guanine nucleotide exchange factor 3 [Source:HGNC Symbol;Acc:HGNC:683]	protein_coding	1	2.0254	0.647	0.275	0.372	cnl4
GAB2	9846	GRB2 associated binding protein 2 [Source:HGNC Symbol;Acc:HGNC:14458]	protein_coding	1	1.07712	0.882	0.537	0.345	cnl4
EML4	27436	EMAP like 4 [Source:HGNC Symbol;Acc:HGNC:1316]	protein_coding	1	0.97212	0.941	0.795	0.146	cnl4
ARHGAP42	143872	Rho GTPase activating protein 42 [Source:HGNC Symbol;Acc:HGNC:26545]	protein_coding	1	0.920224	1	0.843	0.157	cnl4
AEBP1	165	AE binding protein 1 [Source:HGNC Symbol;Acc:HGNC:303]	protein_coding	1	2.61296	0.471	0.16	0.311	cnl4
ZBTB21	49854	zinc finger and BTB domain containing 21 [Source:HGNC Symbol;Acc:HGNC:13083]	protein_coding	1	1.74424	0.471	0.134	0.337	cnl4
NQO2	4835	N-ribosyldihydronicotinamide:quinone dehydrogenase 2 [Source:HGNC Symbol;Acc:HGNC:7856]	protein_coding	1	2.20573	0.412	0.112	0.3	cnl4
R3HCC1L	27291	R3H domain and coiled-coil containing 1 like [Source:HGNC Symbol;Acc:HGNC:23512]	protein_coding	1	1.55435	0.824	0.421	0.403	cnl4
ACSL3	2181	acyl-CoA synthetase long chain family member 3 [Source:HGNC Symbol;Acc:HGNC:3570]	protein_coding	1	1.40379	0.824	0.583	0.241	cnl4
TBC1D2	55357	TBC1 domain family member 2 [Source:HGNC Symbol;Acc:HGNC:18026]	protein_coding	1	2.1573	0.235	0.04	0.195	cnl4
RPA1	6117	replication protein A1 [Source:HGNC Symbol;Acc:HGNC:10289]	protein_coding	1	1.26	0.824	0.435	0.389	cnl4
TBC1D12	23232	TBC1 domain family member 12 [Source:HGNC Symbol;Acc:HGNC:29082]	protein_coding	1	1.55219	0.706	0.34	0.366	cnl4
SPIRE1	56907	spire type actin nucleation factor 1 [Source:HGNC Symbol;Acc:HGNC:30622]	protein_coding	1	1.22989	0.882	0.533	0.349	cnl4
ELFN1	392617	extracellular leucine rich repeat and fibronectin type III domain containing 1 [Source:HGNC Symbol;Acc:HGNC:33154]	protein_coding	1	3.07446	0.235	0.043	0.192	cnl4
ELF1	1997	E74 like ETS transcription factor 1 [Source:HGNC Symbol;Acc:HGNC:3316]	protein_coding	1	1.41017	0.882	0.438	0.444	cnl4
TSPAN4	7106	tetraspanin 4 [Source:HGNC Symbol;Acc:HGNC:11859]	protein_coding	1	2.85447	0.412	0.122	0.29	cnl4
PIP4P2	55529	phosphatidylinositol-4,5-bisphosphate 4-phosphatase 2 [Source:HGNC Symbol;Acc:HGNC:25452]	protein_coding	1	1.3204	0.765	0.308	0.457	cnl4
PTPRM	5797	protein tyrosine phosphatase receptor type M [Source:HGNC Symbol;Acc:HGNC:9675]	protein_coding	1	1.6404	0.824	0.512	0.312	cnl4
KLF6	1316	KLF transcription factor 6 [Source:HGNC Symbol;Acc:HGNC:2235]	protein_coding	1	1.2065	0.824	0.448	0.376	cnl4
AFF2	2334	ALF transcription elongation factor 2 [Source:HGNC Symbol;Acc:HGNC:3776]	protein_coding	1	1.57874	0.882	0.489	0.393	cnl4
OSBPL9	114883	oxysterol binding protein like 9 [Source:HGNC Symbol;Acc:HGNC:16386]	protein_coding	1	1.21289	0.941	0.803	0.138	cnl4
CPQ	10404	carboxypeptidase Q [Source:HGNC Symbol;Acc:HGNC:16910]	protein_coding	1	1.67456	0.824	0.43	0.394	cnl4
PITPNA	5306	phosphatidylinositol transfer protein alpha [Source:HGNC Symbol;Acc:HGNC:9001]	protein_coding	1	1.67756	0.706	0.316	0.39	cnl4
NFIL3	4783	nuclear factor, interleukin 3 regulated [Source:HGNC Symbol;Acc:HGNC:7787]	protein_coding	1	2.11572	0.353	0.089	0.264	cnl4
EPS15	2060	epidermal growth factor receptor pathway substrate 15 [Source:HGNC Symbol;Acc:HGNC:3419]	protein_coding	1	1.53858	0.941	0.71	0.231	cnl4
LYN	4067	LYN proto-oncogene, Src family tyrosine kinase [Source:HGNC Symbol;Acc:HGNC:6735]	protein_coding	1	2.21739	0.294	0.063	0.231	cnl4
SLC43A1	8501	solute carrier family 43 member 1 [Source:HGNC Symbol;Acc:HGNC:9225]	protein_coding	1	3.53983	0.118	0.012	0.106	cnl4
PSD3	23362	pleckstrin and Sec7 domain containing 3 [Source:HGNC Symbol;Acc:HGNC:19093]	protein_coding	1	1.11862	1	0.741	0.259	cnl4
DOHH	83475	deoxyhypusine hydroxylase [Source:HGNC Symbol;Acc:HGNC:28662]	protein_coding	1	2.65775	0.235	0.043	0.192	cnl4
SLC38A7	55238	solute carrier family 38 member 7 [Source:HGNC Symbol;Acc:HGNC:25582]	protein_coding	1	2.6184	0.353	0.091	0.262	cnl4
AIP	9049	aryl hydrocarbon receptor interacting protein [Source:HGNC Symbol;Acc:HGNC:358]	protein_coding	1	2.07612	0.353	0.089	0.264	cnl4
ZC3H13	23091	zinc finger CCCH-type containing 13 [Source:HGNC Symbol;Acc:HGNC:20368]	protein_coding	1	1.4962	0.882	0.801	0.081	cnl4
VPS33B	26276	VPS33B late endosome and lysosome associated [Source:HGNC Symbol;Acc:HGNC:12712]	protein_coding	1	1.66746	0.353	0.085	0.268	cnl4
ANXA11	311	annexin A11 [Source:HGNC Symbol;Acc:HGNC:535]	protein_coding	1	1.98868	0.471	0.145	0.326	cnl4
PAFAH1B1	5048	platelet activating factor acetylhydrolase 1b regulatory subunit 1 [Source:HGNC Symbol;Acc:HGNC:8574]	protein_coding	1	0.862479	1	0.858	0.142	cnl4
SPTBN1	6711	spectrin beta, non-erythrocytic 1 [Source:HGNC Symbol;Acc:HGNC:11275]	protein_coding	1	0.863644	1	0.865	0.135	cnl4
HRH2	3274	histamine receptor H2 [Source:HGNC Symbol;Acc:HGNC:5183]	protein_coding	1	2.93444	0.176	0.027	0.149	cnl4
WSB1	26118	WD repeat and SOCS box containing 1 [Source:HGNC Symbol;Acc:HGNC:19221]	protein_coding	1	0.974361	1	0.95	0.05	cnl4
GLDN	342035	gliomedin [Source:HGNC Symbol;Acc:HGNC:29514]	protein_coding	1	4.04504	0.118	0.013	0.105	cnl4
RRBP1	6238	ribosome binding protein 1 [Source:HGNC Symbol;Acc:HGNC:10448]	protein_coding	1	1.21214	0.882	0.437	0.445	cnl4
WFDC1	58189	WAP four-disulfide core domain 1 [Source:HGNC Symbol;Acc:HGNC:15466]	protein_coding	1	3.36549	0.118	0.013	0.105	cnl4
EDNRB	1910	endothelin receptor type B [Source:HGNC Symbol;Acc:HGNC:3180]	protein_coding	1	1.07062	1	0.865	0.135	cnl4
SNCA	6622	synuclein alpha [Source:HGNC Symbol;Acc:HGNC:11138]	protein_coding	1	1.55564	0.706	0.325	0.381	cnl4
NOD1	10392	nucleotide binding oligomerization domain containing 1 [Source:HGNC Symbol;Acc:HGNC:16390]	protein_coding	1	2.20132	0.588	0.228	0.36	cnl4
RAP2B	5912	RAP2B, member of RAS oncogene family [Source:HGNC Symbol;Acc:HGNC:9862]	protein_coding	1	1.80423	0.529	0.19	0.339	cnl4
CRNDE	101927480	colorectal neoplasia differentially expressed [Source:HGNC Symbol;Acc:HGNC:37078]	lncRNA	1	1.90967	0.588	0.245	0.343	cnl4
DERA	51071	deoxyribose-phosphate aldolase [Source:HGNC Symbol;Acc:HGNC:24269]	protein_coding	1	1.37435	0.824	0.482	0.342	cnl4
TINCR	257000	TINCR ubiquitin domain containing [Source:HGNC Symbol;Acc:HGNC:14607]	protein_coding	1	3.11979	0.118	0.013	0.105	cnl4
LPGAT1	9926	lysophosphatidylglycerol acyltransferase 1 [Source:HGNC Symbol;Acc:HGNC:28985]	protein_coding	1	2.13445	0.706	0.426	0.28	cnl4
TMEM268	203197	transmembrane protein 268 [Source:HGNC Symbol;Acc:HGNC:24513]	protein_coding	1	2.39329	0.294	0.068	0.226	cnl4
GOLGA4	2803	golgin A4 [Source:HGNC Symbol;Acc:HGNC:4427]	protein_coding	1	1.04583	0.941	0.848	0.093	cnl4
NEK6	10783	NIMA related kinase 6 [Source:HGNC Symbol;Acc:HGNC:7749]	protein_coding	1	1.77565	0.647	0.318	0.329	cnl4
ZFYVE16	9765	zinc finger FYVE-type containing 16 [Source:HGNC Symbol;Acc:HGNC:20756]	protein_coding	1	1.01236	0.941	0.766	0.175	cnl4
STAT5A	6776	signal transducer and activator of transcription 5A [Source:HGNC Symbol;Acc:HGNC:11366]	protein_coding	1	3.8389	0.118	0.013	0.105	cnl4
ACTN1	87	actinin alpha 1 [Source:HGNC Symbol;Acc:HGNC:163]	protein_coding	1	1.95014	0.529	0.218	0.311	cnl4
RHOBTB3	22836	Rho related BTB domain containing 3 [Source:HGNC Symbol;Acc:HGNC:18757]	protein_coding	1	1.61857	0.765	0.509	0.256	cnl4
LINC02055	107986980	long intergenic non-protein coding RNA 2055 [Source:HGNC Symbol;Acc:HGNC:52895]	lncRNA	1	3.44034	0.176	0.029	0.147	cnl4
SLC25A36	55186	solute carrier family 25 member 36 [Source:HGNC Symbol;Acc:HGNC:25554]	protein_coding	1	0.777597	1	0.784	0.216	cnl4
FLCN	201163	folliculin [Source:HGNC Symbol;Acc:HGNC:27310]	protein_coding	1	1.69631	0.412	0.118	0.294	cnl4
GABARAPL1	23710	GABA type A receptor associated protein like 1 [Source:HGNC Symbol;Acc:HGNC:4068]	protein_coding	1	1.94609	0.353	0.098	0.255	cnl4
EPHA5	2044	EPH receptor A5 [Source:HGNC Symbol;Acc:HGNC:3389]	protein_coding	1	1.54112	0.294	0.069	0.225	cnl4
SNX25	83891	sorting nexin 25 [Source:HGNC Symbol;Acc:HGNC:21883]	protein_coding	1	1.52681	0.824	0.422	0.402	cnl4
PEX12	5193	peroxisomal biogenesis factor 12 [Source:HGNC Symbol;Acc:HGNC:8854]	protein_coding	1	3.59151	0.118	0.014	0.104	cnl4
KLF10	7071	KLF transcription factor 10 [Source:HGNC Symbol;Acc:HGNC:11810]	protein_coding	1	3.4195	0.176	0.03	0.146	cnl4
KMT2C	58508	lysine methyltransferase 2C [Source:HGNC Symbol;Acc:HGNC:13726]	protein_coding	1	0.731508	1	0.951	0.049	cnl4
TSN	7247	translin [Source:HGNC Symbol;Acc:HGNC:12379]	protein_coding	1	1.56276	0.765	0.387	0.378	cnl4
CPNE7	27132	copine 7 [Source:HGNC Symbol;Acc:HGNC:2320]	protein_coding	1	3.18206	0.118	0.014	0.104	cnl4
HACD1	9200	3-hydroxyacyl-CoA dehydratase 1 [Source:HGNC Symbol;Acc:HGNC:9639]	protein_coding	1	2.39549	0.353	0.103	0.25	cnl4
SETDB2	83852	SET domain bifurcated histone lysine methyltransferase 2 [Source:HGNC Symbol;Acc:HGNC:20263]	protein_coding	1	2.23375	0.588	0.274	0.314	cnl4
SPPL3	121665	signal peptide peptidase like 3 [Source:HGNC Symbol;Acc:HGNC:30424]	protein_coding	1	1.13825	0.941	0.899	0.042	cnl4
CHPT1	56994	choline phosphotransferase 1 [Source:HGNC Symbol;Acc:HGNC:17852]	protein_coding	1	1.42939	0.765	0.437	0.328	cnl4
ANKRD53	79998	ankyrin repeat domain 53 [Source:HGNC Symbol;Acc:HGNC:25691]	protein_coding	1	3.32994	0.118	0.014	0.104	cnl4
RAB27A	5873	RAB27A, member RAS oncogene family [Source:HGNC Symbol;Acc:HGNC:9766]	protein_coding	1	1.8252	0.529	0.192	0.337	cnl4
CERT1	10087	ceramide transporter 1 [Source:HGNC Symbol;Acc:HGNC:2205]	protein_coding	1	1.09921	0.941	0.705	0.236	cnl4
ZNF20	7568	zinc finger protein 20 [Source:HGNC Symbol;Acc:HGNC:12992]	protein_coding	1	1.58079	0.529	0.192	0.337	cnl4
ADAM12	8038	ADAM metallopeptidase domain 12 [Source:HGNC Symbol;Acc:HGNC:190]	protein_coding	1	0.963619	1	0.613	0.387	cnl4
RAD51B	5890	RAD51 paralog B [Source:HGNC Symbol;Acc:HGNC:9822]	protein_coding	1	0.832297	1	0.854	0.146	cnl4
MORF4L2	9643	mortality factor 4 like 2 [Source:HGNC Symbol;Acc:HGNC:16849]	protein_coding	1	0.942764	0.882	0.7	0.182	cnl4
UST	10090	uronyl 2-sulfotransferase [Source:HGNC Symbol;Acc:HGNC:17223]	protein_coding	1	0.982495	0.941	0.667	0.274	cnl4
FGD1	2245	FYVE, RhoGEF and PH domain containing 1 [Source:HGNC Symbol;Acc:HGNC:3663]	protein_coding	1	1.30062	0.588	0.219	0.369	cnl4
CLEC11A	6320	C-type lectin domain containing 11A [Source:HGNC Symbol;Acc:HGNC:10576]	protein_coding	1	1.47333	0.412	0.125	0.287	cnl4
MAGI2	9863	membrane associated guanylate kinase, WW and PDZ domain containing 2 [Source:HGNC Symbol;Acc:HGNC:18957]	protein_coding	1	1.23932	0.824	0.497	0.327	cnl4
P2RY11	5032	purinergic receptor P2Y11 [Source:HGNC Symbol;Acc:HGNC:8540]	protein_coding	1	2.71137	0.176	0.029	0.147	cnl4
POLM	27434	DNA polymerase mu [Source:HGNC Symbol;Acc:HGNC:9185]	protein_coding	1	1.96058	0.353	0.101	0.252	cnl4
RAB1A	5861	RAB1A, member RAS oncogene family [Source:HGNC Symbol;Acc:HGNC:9758]	protein_coding	1	0.948568	0.941	0.713	0.228	cnl4
DRAM2	128338	DNA damage regulated autophagy modulator 2 [Source:HGNC Symbol;Acc:HGNC:28769]	protein_coding	1	1.34887	0.706	0.305	0.401	cnl4
IGSF11	152404	immunoglobulin superfamily member 11 [Source:HGNC Symbol;Acc:HGNC:16669]	protein_coding	1	1.85518	0.529	0.224	0.305	cnl4
PCDHGA12	26025	protocadherin gamma subfamily A, 12 [Source:HGNC Symbol;Acc:HGNC:8699]	protein_coding	1	3.51672	0.118	0.014	0.104	cnl4
COL27A1	85301	collagen type XXVII alpha 1 chain [Source:HGNC Symbol;Acc:HGNC:22986]	protein_coding	1	1.87752	0.647	0.282	0.365	cnl4
ERBIN	55914	erbb2 interacting protein [Source:HGNC Symbol;Acc:HGNC:15842]	protein_coding	1	0.681737	1	0.943	0.057	cnl4
SIRPA	140885	signal regulatory protein alpha [Source:HGNC Symbol;Acc:HGNC:9662]	protein_coding	1	2.5754	0.294	0.076	0.218	cnl4
PLEKHA5	54477	pleckstrin homology domain containing A5 [Source:HGNC Symbol;Acc:HGNC:30036]	protein_coding	1	0.745501	1	0.874	0.126	cnl4
LZTS1	11178	leucine zipper tumor suppressor 1 [Source:HGNC Symbol;Acc:HGNC:13861]	protein_coding	1	3.08533	0.235	0.052	0.183	cnl4
ESCO1	114799	establishment of sister chromatid cohesion N-acetyltransferase 1 [Source:HGNC Symbol;Acc:HGNC:24645]	protein_coding	1	1.30726	0.765	0.375	0.39	cnl4
PTPN21	11099	protein tyrosine phosphatase non-receptor type 21 [Source:HGNC Symbol;Acc:HGNC:9651]	protein_coding	1	1.05042	0.765	0.383	0.382	cnl4
LINC00632	286411	long intergenic non-protein coding RNA 632 [Source:HGNC Symbol;Acc:HGNC:27865]	lncRNA	1	1.25307	0.882	0.655	0.227	cnl4
TEX41	401014	testis expressed 41 [Source:HGNC Symbol;Acc:HGNC:48667]	lncRNA	1	3.88098	0.235	0.054	0.181	cnl4
CCDC28A	25901	coiled-coil domain containing 28A [Source:HGNC Symbol;Acc:HGNC:21098]	protein_coding	1	1.70107	0.471	0.162	0.309	cnl4
AP5M1	55745	adaptor related protein complex 5 subunit mu 1 [Source:HGNC Symbol;Acc:HGNC:20192]	protein_coding	1	1.4936	0.529	0.191	0.338	cnl4
SCMH1	22955	Scm polycomb group protein homolog 1 [Source:HGNC Symbol;Acc:HGNC:19003]	protein_coding	1	0.855007	1	0.816	0.184	cnl4
SCARB1	949	scavenger receptor class B member 1 [Source:HGNC Symbol;Acc:HGNC:1664]	protein_coding	1	2.21965	0.412	0.144	0.268	cnl4
GLMP	112770	glycosylated lysosomal membrane protein [Source:HGNC Symbol;Acc:HGNC:29436]	protein_coding	1	2.33799	0.294	0.075	0.219	cnl4
METTL9	51108	methyltransferase 9, His-X-His N1(pi)-histidine [Source:HGNC Symbol;Acc:HGNC:24586]	protein_coding	1	1.76796	0.765	0.539	0.226	cnl4
ATP1A1	476	ATPase Na+/K+ transporting subunit alpha 1 [Source:HGNC Symbol;Acc:HGNC:799]	protein_coding	1	1.22541	0.706	0.369	0.337	cnl4
RAB32	10981	RAB32, member RAS oncogene family [Source:HGNC Symbol;Acc:HGNC:9772]	protein_coding	1	1.62319	0.471	0.155	0.316	cnl4
NPC2	10577	NPC intracellular cholesterol transporter 2 [Source:HGNC Symbol;Acc:HGNC:14537]	protein_coding	1	1.81178	0.471	0.176	0.295	cnl4
MYO18A	399687	myosin XVIIIA [Source:HGNC Symbol;Acc:HGNC:31104]	protein_coding	1	1.79541	0.471	0.176	0.295	cnl4
FASTKD1	79675	FAST kinase domains 1 [Source:HGNC Symbol;Acc:HGNC:26150]	protein_coding	1	1.08568	0.824	0.432	0.392	cnl4
LINC01841	105372288	long intergenic non-protein coding RNA 1841 [Source:HGNC Symbol;Acc:HGNC:52655]	lncRNA	1	2.76295	0.176	0.031	0.145	cnl4
OSTF1	26578	osteoclast stimulating factor 1 [Source:HGNC Symbol;Acc:HGNC:8510]	protein_coding	1	1.82985	0.353	0.101	0.252	cnl4
RHOQ	23433	ras homolog family member Q [Source:HGNC Symbol;Acc:HGNC:17736]	protein_coding	1	1.85509	0.647	0.357	0.29	cnl4
ATP11A	23250	ATPase phospholipid transporting 11A [Source:HGNC Symbol;Acc:HGNC:13552]	protein_coding	1	0.996653	0.882	0.643	0.239	cnl4
MLLT10	8028	MLLT10 histone lysine methyltransferase DOT1L cofactor [Source:HGNC Symbol;Acc:HGNC:16063]	protein_coding	1	0.674417	1	0.934	0.066	cnl4
ZNF704	619279	zinc finger protein 704 [Source:HGNC Symbol;Acc:HGNC:32291]	protein_coding	1	1.33306	0.882	0.738	0.144	cnl4
IL16	3603	interleukin 16 [Source:HGNC Symbol;Acc:HGNC:5980]	protein_coding	1	5.62455	0.118	0.016	0.102	cnl4
SPHK2	56848	sphingosine kinase 2 [Source:HGNC Symbol;Acc:HGNC:18859]	protein_coding	1	1.85623	0.412	0.133	0.279	cnl4
ADGRE5	976	adhesion G protein-coupled receptor E5 [Source:HGNC Symbol;Acc:HGNC:1711]	protein_coding	1	3.94124	0.118	0.016	0.102	cnl4
ICAM3	3385	intercellular adhesion molecule 3 [Source:HGNC Symbol;Acc:HGNC:5346]	protein_coding	1	3.3353	0.118	0.015	0.103	cnl4
BRWD3	254065	bromodomain and WD repeat domain containing 3 [Source:HGNC Symbol;Acc:HGNC:17342]	protein_coding	1	1.09261	0.941	0.691	0.25	cnl4
CYP27A1	1593	cytochrome P450 family 27 subfamily A member 1 [Source:HGNC Symbol;Acc:HGNC:2605]	protein_coding	1	2.0071	0.353	0.106	0.247	cnl4
SPDYE16	102723555	speedy/RINGO cell cycle regulator family member E16 [Source:HGNC Symbol;Acc:HGNC:51512]	protein_coding	1	3.98466	0.118	0.016	0.102	cnl4
CHD1	1105	chromodomain helicase DNA binding protein 1 [Source:HGNC Symbol;Acc:HGNC:1915]	protein_coding	1	0.661534	1	0.796	0.204	cnl4
TMEM87B	84910	transmembrane protein 87B [Source:HGNC Symbol;Acc:HGNC:25913]	protein_coding	1	1.73754	0.588	0.3	0.288	cnl4
C16orf74	404550	chromosome 16 open reading frame 74 [Source:HGNC Symbol;Acc:HGNC:23362]	protein_coding	1	2.23798	0.235	0.052	0.183	cnl4
FLYWCH1	84256	FLYWCH-type zinc finger 1 [Source:HGNC Symbol;Acc:HGNC:25404]	protein_coding	1	1.39	0.412	0.125	0.287	cnl4
EEA1	8411	early endosome antigen 1 [Source:HGNC Symbol;Acc:HGNC:3185]	protein_coding	1	1.42776	0.824	0.538	0.286	cnl4
ACTR1B	10120	actin related protein 1B [Source:HGNC Symbol;Acc:HGNC:168]	protein_coding	1	1.88309	0.529	0.196	0.333	cnl4
FBXW4	6468	F-box and WD repeat domain containing 4 [Source:HGNC Symbol;Acc:HGNC:10847]	protein_coding	1	1.03583	0.765	0.426	0.339	cnl4
PRAG1	157285	PEAK1 related, kinase-activating pseudokinase 1 [Source:HGNC Symbol;Acc:HGNC:25438]	protein_coding	1	1.07707	0.882	0.535	0.347	cnl4
ECE1	1889	endothelin converting enzyme 1 [Source:HGNC Symbol;Acc:HGNC:3146]	protein_coding	1	1.00741	0.706	0.267	0.439	cnl4
INSIG1	3638	insulin induced gene 1 [Source:HGNC Symbol;Acc:HGNC:6083]	protein_coding	1	1.86929	0.412	0.137	0.275	cnl4
RTN4RL1	146760	reticulon 4 receptor like 1 [Source:HGNC Symbol;Acc:HGNC:21329]	protein_coding	1	3.13829	0.118	0.016	0.102	cnl4
SLC29A1	2030	solute carrier family 29 member 1 (Augustine blood group) [Source:HGNC Symbol;Acc:HGNC:11003]	protein_coding	1	2.55036	0.294	0.083	0.211	cnl4
BMP4	652	bone morphogenetic protein 4 [Source:HGNC Symbol;Acc:HGNC:1071]	protein_coding	1	3.09631	0.118	0.016	0.102	cnl4
ZBTB4	57659	zinc finger and BTB domain containing 4 [Source:HGNC Symbol;Acc:HGNC:23847]	protein_coding	1	1.65975	0.412	0.132	0.28	cnl4
NETO1	81832	neuropilin and tolloid like 1 [Source:HGNC Symbol;Acc:HGNC:13823]	protein_coding	1	2.19999	0.235	0.054	0.181	cnl4
CD4	920	CD4 molecule [Source:HGNC Symbol;Acc:HGNC:1678]	protein_coding	1	3.54304	0.118	0.016	0.102	cnl4
COA6	388753	cytochrome c oxidase assembly factor 6 [Source:HGNC Symbol;Acc:HGNC:18025]	protein_coding	1	1.41114	0.412	0.126	0.286	cnl4
MYLIP	29116	myosin regulatory light chain interacting protein [Source:HGNC Symbol;Acc:HGNC:21155]	protein_coding	1	1.445	0.588	0.289	0.299	cnl4
DGKH	160851	diacylglycerol kinase eta [Source:HGNC Symbol;Acc:HGNC:2854]	protein_coding	1	1.19025	0.882	0.667	0.215	cnl4
PGPEP1	54858	pyroglutamyl-peptidase I [Source:HGNC Symbol;Acc:HGNC:13568]	protein_coding	1	2.47359	0.235	0.057	0.178	cnl4
PTPRG	5793	protein tyrosine phosphatase receptor type G [Source:HGNC Symbol;Acc:HGNC:9671]	protein_coding	1	0.721676	1	0.848	0.152	cnl4
ATP7B	540	ATPase copper transporting beta [Source:HGNC Symbol;Acc:HGNC:870]	protein_coding	1	2.0918	0.353	0.113	0.24	cnl4
COPRS	55352	coordinator of PRMT5 and differentiation stimulator [Source:HGNC Symbol;Acc:HGNC:28848]	protein_coding	1	1.73684	0.412	0.136	0.276	cnl4
KCNAB2	8514	potassium voltage-gated channel subfamily A regulatory beta subunit 2 [Source:HGNC Symbol;Acc:HGNC:6229]	protein_coding	1	2.35312	0.294	0.081	0.213	cnl4
CHCHD6	84303	coiled-coil-helix-coiled-coil-helix domain containing 6 [Source:HGNC Symbol;Acc:HGNC:28184]	protein_coding	1	1.22565	0.765	0.423	0.342	cnl4
CPOX	1371	coproporphyrinogen oxidase [Source:HGNC Symbol;Acc:HGNC:2321]	protein_coding	1	1.61025	0.412	0.135	0.277	cnl4
PLAU	5328	plasminogen activator, urokinase [Source:HGNC Symbol;Acc:HGNC:9052]	protein_coding	1	2.74581	0.235	0.055	0.18	cnl4
LYRM9	201229	LYR motif containing 9 [Source:HGNC Symbol;Acc:HGNC:27314]	protein_coding	1	1.84275	0.294	0.077	0.217	cnl4
DAPK1-IT1	100506897	DAPK1 intronic transcript 1 [Source:HGNC Symbol;Acc:HGNC:43591]	lncRNA	1	3.36513	0.118	0.016	0.102	cnl4
SOAT1	6646	sterol O-acyltransferase 1 [Source:HGNC Symbol;Acc:HGNC:11177]	protein_coding	1	1.56987	0.529	0.223	0.306	cnl4
PARVB	29780	parvin beta [Source:HGNC Symbol;Acc:HGNC:14653]	protein_coding	1	2.38345	0.294	0.082	0.212	cnl4
ELF2	1998	E74 like ETS transcription factor 2 [Source:HGNC Symbol;Acc:HGNC:3317]	protein_coding	1	0.770745	0.941	0.649	0.292	cnl4
APC	324	APC regulator of WNT signaling pathway [Source:HGNC Symbol;Acc:HGNC:583]	protein_coding	1	0.970621	0.882	0.741	0.141	cnl4
SHB	6461	SH2 domain containing adaptor protein B [Source:HGNC Symbol;Acc:HGNC:10838]	protein_coding	1	3.21025	0.235	0.054	0.181	cnl4
TRIM23	373	tripartite motif containing 23 [Source:HGNC Symbol;Acc:HGNC:660]	protein_coding	1	1.11214	0.706	0.289	0.417	cnl4
VPS41	27072	VPS41 subunit of HOPS complex [Source:HGNC Symbol;Acc:HGNC:12713]	protein_coding	1	1.09113	0.882	0.682	0.2	cnl4
ARPIN	348110	actin related protein 2/3 complex inhibitor [Source:HGNC Symbol;Acc:HGNC:28782]	protein_coding	1	1.78991	0.353	0.106	0.247	cnl4
TASP1	55617	taspase 1 [Source:HGNC Symbol;Acc:HGNC:15859]	protein_coding	1	0.991885	0.882	0.638	0.244	cnl4
RAB3GAP2	25782	RAB3 GTPase activating non-catalytic protein subunit 2 [Source:HGNC Symbol;Acc:HGNC:17168]	protein_coding	1	0.742407	1	0.715	0.285	cnl4
ZBTB10	65986	zinc finger and BTB domain containing 10 [Source:HGNC Symbol;Acc:HGNC:30953]	protein_coding	1	1.1686	0.647	0.327	0.32	cnl4
ENG	2022	endoglin [Source:HGNC Symbol;Acc:HGNC:3349]	protein_coding	1	2.59536	0.235	0.055	0.18	cnl4
RAB5C	5878	RAB5C, member RAS oncogene family [Source:HGNC Symbol;Acc:HGNC:9785]	protein_coding	1	1.59319	0.529	0.216	0.313	cnl4
LUZP2	338645	leucine zipper protein 2 [Source:HGNC Symbol;Acc:HGNC:23206]	protein_coding	1	1.36744	0.412	0.151	0.261	cnl4
ZNF280B	140883	zinc finger protein 280B [Source:HGNC Symbol;Acc:HGNC:23022]	protein_coding	1	2.82086	0.235	0.057	0.178	cnl4
PFKFB4	5210	6-phosphofructo-2-kinase/fructose-2,6-biphosphatase 4 [Source:HGNC Symbol;Acc:HGNC:8875]	protein_coding	1	2.81273	0.412	0.152	0.26	cnl4
GRAMD4	23151	GRAM domain containing 4 [Source:HGNC Symbol;Acc:HGNC:29113]	protein_coding	1	1.91296	0.471	0.198	0.273	cnl4
THAP7	80764	THAP domain containing 7 [Source:HGNC Symbol;Acc:HGNC:23190]	protein_coding	1	2.32648	0.294	0.078	0.216	cnl4
TOB1	10140	transducer of ERBB2, 1 [Source:HGNC Symbol;Acc:HGNC:11979]	protein_coding	1	1.76527	0.353	0.11	0.243	cnl4
USE1	55850	unconventional SNARE in the ER 1 [Source:HGNC Symbol;Acc:HGNC:30882]	protein_coding	1	1.82593	0.294	0.079	0.215	cnl4
DENND4A	10260	DENN domain containing 4A [Source:HGNC Symbol;Acc:HGNC:24321]	protein_coding	1	1.32141	0.824	0.448	0.376	cnl4
RPRD2	23248	regulation of nuclear pre-mRNA domain containing 2 [Source:HGNC Symbol;Acc:HGNC:29039]	protein_coding	1	0.857877	1	0.66	0.34	cnl4
DBR1	51163	debranching RNA lariats 1 [Source:HGNC Symbol;Acc:HGNC:15594]	protein_coding	1	1.80401	0.412	0.147	0.265	cnl4
ASGR1	432	asialoglycoprotein receptor 1 [Source:HGNC Symbol;Acc:HGNC:742]	protein_coding	1	2.37305	0.176	0.034	0.142	cnl4
IQGAP1	8826	IQ motif containing GTPase activating protein 1 [Source:HGNC Symbol;Acc:HGNC:6110]	protein_coding	1	1.0988	0.824	0.512	0.312	cnl4
ADARB2	105	adenosine deaminase RNA specific B2 (inactive) [Source:HGNC Symbol;Acc:HGNC:227]	protein_coding	1	1.60717	0.529	0.213	0.316	cnl4
NARS2	79731	asparaginyl-tRNA synthetase 2, mitochondrial [Source:HGNC Symbol;Acc:HGNC:26274]	protein_coding	1	1.56885	0.882	0.635	0.247	cnl4
MOB3B	79817	MOB kinase activator 3B [Source:HGNC Symbol;Acc:HGNC:23825]	protein_coding	1	1.23809	0.765	0.467	0.298	cnl4
MAL	4118	mal, T cell differentiation protein [Source:HGNC Symbol;Acc:HGNC:6817]	protein_coding	1	2.78834	0.118	0.017	0.101	cnl4
ELAC2	60528	elaC ribonuclease Z 2 [Source:HGNC Symbol;Acc:HGNC:14198]	protein_coding	1	1.67688	0.471	0.187	0.284	cnl4
RNFT1	51136	ring finger protein, transmembrane 1 [Source:HGNC Symbol;Acc:HGNC:30206]	protein_coding	1	1.71709	0.412	0.142	0.27	cnl4
SH3BGRL	6451	SH3 domain binding glutamate rich protein like [Source:HGNC Symbol;Acc:HGNC:10823]	protein_coding	1	0.849404	0.941	0.614	0.327	cnl4
SGIP1	84251	SH3GL interacting endocytic adaptor 1 [Source:HGNC Symbol;Acc:HGNC:25412]	protein_coding	1	1.40334	0.235	0.055	0.18	cnl4
NIPAL2	79815	NIPA like domain containing 2 [Source:HGNC Symbol;Acc:HGNC:25854]	protein_coding	1	2.83644	0.118	0.017	0.101	cnl4
PPP1R37	284352	protein phosphatase 1 regulatory subunit 37 [Source:HGNC Symbol;Acc:HGNC:27607]	protein_coding	1	2.12204	0.235	0.057	0.178	cnl4
RREB1	6239	ras responsive element binding protein 1 [Source:HGNC Symbol;Acc:HGNC:10449]	protein_coding	1	0.959973	0.882	0.645	0.237	cnl4
TAOK3	51347	TAO kinase 3 [Source:HGNC Symbol;Acc:HGNC:18133]	protein_coding	1	1.40085	0.706	0.349	0.357	cnl4
SMIM14	201895	small integral membrane protein 14 [Source:HGNC Symbol;Acc:HGNC:27321]	protein_coding	1	1.784	0.588	0.285	0.303	cnl4
TMCC2	9911	transmembrane and coiled-coil domain family 2 [Source:HGNC Symbol;Acc:HGNC:24239]	protein_coding	1	2.69849	0.235	0.06	0.175	cnl4
IGF2R	3482	insulin like growth factor 2 receptor [Source:HGNC Symbol;Acc:HGNC:5467]	protein_coding	1	0.82607	0.941	0.712	0.229	cnl4
PAPOLG	64895	poly(A) polymerase gamma [Source:HGNC Symbol;Acc:HGNC:14982]	protein_coding	1	0.958932	0.765	0.374	0.391	cnl4
TMEM201	199953	transmembrane protein 201 [Source:HGNC Symbol;Acc:HGNC:33719]	protein_coding	1	1.82741	0.294	0.081	0.213	cnl4
MYO6	4646	myosin VI [Source:HGNC Symbol;Acc:HGNC:7605]	protein_coding	1	0.872566	0.824	0.454	0.37	cnl4
IVNS1ABP	10625	influenza virus NS1A binding protein [Source:HGNC Symbol;Acc:HGNC:16951]	protein_coding	1	1.12723	0.765	0.461	0.304	cnl4
ATXN1	6310	ataxin 1 [Source:HGNC Symbol;Acc:HGNC:10548]	protein_coding	1	1.08305	0.824	0.54	0.284	cnl4
GPR34	2857	G protein-coupled receptor 34 [Source:HGNC Symbol;Acc:HGNC:4490]	protein_coding	1	3.9333	0.118	0.018	0.1	cnl4
RIN3	79890	Ras and Rab interactor 3 [Source:HGNC Symbol;Acc:HGNC:18751]	protein_coding	1	1.76731	0.529	0.248	0.281	cnl4
ASAH1	427	N-acylsphingosine amidohydrolase 1 [Source:HGNC Symbol;Acc:HGNC:735]	protein_coding	1	1.90711	0.529	0.229	0.3	cnl4
PFDN4	5203	prefoldin subunit 4 [Source:HGNC Symbol;Acc:HGNC:8868]	protein_coding	1	1.4555	0.588	0.295	0.293	cnl4
ANKEF1	63926	ankyrin repeat and EF-hand domain containing 1 [Source:HGNC Symbol;Acc:HGNC:15803]	protein_coding	1	2.83545	0.118	0.017	0.101	cnl4
FBXO33	254170	F-box protein 33 [Source:HGNC Symbol;Acc:HGNC:19833]	protein_coding	1	1.11729	0.529	0.207	0.322	cnl4
SEC63	11231	SEC63 homolog, protein translocation regulator [Source:HGNC Symbol;Acc:HGNC:21082]	protein_coding	1	0.938947	0.941	0.786	0.155	cnl4
RXRG	6258	retinoid X receptor gamma [Source:HGNC Symbol;Acc:HGNC:10479]	protein_coding	1	1.00505	0.471	0.167	0.304	cnl4
TUFT1	7286	tuftelin 1 [Source:HGNC Symbol;Acc:HGNC:12422]	protein_coding	1	3.15858	0.118	0.018	0.1	cnl4
ARHGAP11B	89839	Rho GTPase activating protein 11B [Source:HGNC Symbol;Acc:HGNC:15782]	protein_coding	1	0.930975	0.588	0.257	0.331	cnl4
TMEM87A	25963	transmembrane protein 87A [Source:HGNC Symbol;Acc:HGNC:24522]	protein_coding	1	0.842433	0.824	0.6	0.224	cnl4
MAML2	84441	mastermind like transcriptional coactivator 2 [Source:HGNC Symbol;Acc:HGNC:16259]	protein_coding	1	0.848894	1	0.936	0.064	cnl4
LRRC8C	84230	leucine rich repeat containing 8 VRAC subunit C [Source:HGNC Symbol;Acc:HGNC:25075]	protein_coding	1	1.73573	0.412	0.151	0.261	cnl4
NFAT5	10725	nuclear factor of activated T cells 5 [Source:HGNC Symbol;Acc:HGNC:7774]	protein_coding	1	0.904504	1	0.836	0.164	cnl4
MAP3K9	4293	mitogen-activated protein kinase kinase kinase 9 [Source:HGNC Symbol;Acc:HGNC:6861]	protein_coding	1	2.39286	0.235	0.06	0.175	cnl4
FICD	11153	FIC domain protein adenylyltransferase [Source:HGNC Symbol;Acc:HGNC:18416]	protein_coding	1	2.75187	0.118	0.017	0.101	cnl4
B3GLCT	145173	beta 3-glucosyltransferase [Source:HGNC Symbol;Acc:HGNC:20207]	protein_coding	1	1.0081	0.706	0.346	0.36	cnl4
RPS6KA1	6195	ribosomal protein S6 kinase A1 [Source:HGNC Symbol;Acc:HGNC:10430]	protein_coding	1	2.93133	0.176	0.037	0.139	cnl4
PDE4C	5143	phosphodiesterase 4C [Source:HGNC Symbol;Acc:HGNC:8782]	protein_coding	1	3.1037	0.118	0.018	0.1	cnl4
DIP2C	22982	disco interacting protein 2 homolog C [Source:HGNC Symbol;Acc:HGNC:29150]	protein_coding	1	0.968339	0.941	0.915	0.026	cnl4
JUND	3727	JunD proto-oncogene, AP-1 transcription factor subunit [Source:HGNC Symbol;Acc:HGNC:6206]	protein_coding	1	1.19003	0.588	0.251	0.337	cnl4
NAGLU	4669	N-acetyl-alpha-glucosaminidase [Source:HGNC Symbol;Acc:HGNC:7632]	protein_coding	1	1.66575	0.353	0.118	0.235	cnl4
COBLL1	22837	cordon-bleu WH2 repeat protein like 1 [Source:HGNC Symbol;Acc:HGNC:23571]	protein_coding	1	1.22136	0.529	0.221	0.308	cnl4
PIAS1	8554	protein inhibitor of activated STAT 1 [Source:HGNC Symbol;Acc:HGNC:2752]	protein_coding	1	0.549391	1	0.841	0.159	cnl4
MBNL1	4154	muscleblind like splicing regulator 1 [Source:HGNC Symbol;Acc:HGNC:6923]	protein_coding	1	0.920259	0.941	0.831	0.11	cnl4
FDFT1	2222	farnesyl-diphosphate farnesyltransferase 1 [Source:HGNC Symbol;Acc:HGNC:3629]	protein_coding	1	1.04471	0.824	0.501	0.323	cnl4
GNA13	10672	G protein subunit alpha 13 [Source:HGNC Symbol;Acc:HGNC:4381]	protein_coding	1	1.24324	0.588	0.303	0.285	cnl4
MCC	4163	MCC regulator of WNT signaling pathway [Source:HGNC Symbol;Acc:HGNC:6935]	protein_coding	1	0.788686	0.941	0.706	0.235	cnl4
ALK	238	ALK receptor tyrosine kinase [Source:HGNC Symbol;Acc:HGNC:427]	protein_coding	1	1.79681	0.471	0.206	0.265	cnl4
CD81	975	CD81 molecule [Source:HGNC Symbol;Acc:HGNC:1701]	protein_coding	1	1.63444	0.824	0.565	0.259	cnl4
UBE2B	7320	ubiquitin conjugating enzyme E2 B [Source:HGNC Symbol;Acc:HGNC:12473]	protein_coding	1	0.957011	0.824	0.515	0.309	cnl4
MTURN	222166	maturin, neural progenitor differentiation regulator homolog [Source:HGNC Symbol;Acc:HGNC:25457]	protein_coding	1	2.15811	0.412	0.159	0.253	cnl4
PTPN4	5775	protein tyrosine phosphatase non-receptor type 4 [Source:HGNC Symbol;Acc:HGNC:9656]	protein_coding	1	0.854089	0.941	0.826	0.115	cnl4
TMEM79	84283	transmembrane protein 79 [Source:HGNC Symbol;Acc:HGNC:28196]	protein_coding	1	2.16597	0.176	0.036	0.14	cnl4
GRIK2	2898	glutamate ionotropic receptor kainate type subunit 2 [Source:HGNC Symbol;Acc:HGNC:4580]	protein_coding	1	0.794782	0.882	0.724	0.158	cnl4
ANKMY2	57037	ankyrin repeat and MYND domain containing 2 [Source:HGNC Symbol;Acc:HGNC:25370]	protein_coding	1	1.31354	0.588	0.288	0.3	cnl4
TRIM11	81559	tripartite motif containing 11 [Source:HGNC Symbol;Acc:HGNC:16281]	protein_coding	1	2.36688	0.235	0.061	0.174	cnl4
SLC38A2	54407	solute carrier family 38 member 2 [Source:HGNC Symbol;Acc:HGNC:13448]	protein_coding	1	0.90451	0.882	0.611	0.271	cnl4
ZNF836	162962	zinc finger protein 836 [Source:HGNC Symbol;Acc:HGNC:34333]	protein_coding	1	2.60932	0.176	0.038	0.138	cnl4
PCIF1	63935	phosphorylated CTD interacting factor 1 [Source:HGNC Symbol;Acc:HGNC:16200]	protein_coding	1	2.88372	0.235	0.064	0.171	cnl4
ESR1	2099	estrogen receptor 1 [Source:HGNC Symbol;Acc:HGNC:3467]	protein_coding	1	2.76494	0.176	0.038	0.138	cnl4
ST3GAL6	10402	ST3 beta-galactoside alpha-2,3-sialyltransferase 6 [Source:HGNC Symbol;Acc:HGNC:18080]	protein_coding	1	1.46655	0.824	0.614	0.21	cnl4
SLK	9748	STE20 like kinase [Source:HGNC Symbol;Acc:HGNC:11088]	protein_coding	1	1.30942	0.706	0.44	0.266	cnl4
BIRC6	57448	baculoviral IAP repeat containing 6 [Source:HGNC Symbol;Acc:HGNC:13516]	protein_coding	1	0.568804	1	0.946	0.054	cnl4
DIP2B	57609	disco interacting protein 2 homolog B [Source:HGNC Symbol;Acc:HGNC:29284]	protein_coding	1	0.729956	1	0.885	0.115	cnl4
GPHN	10243	gephyrin [Source:HGNC Symbol;Acc:HGNC:15465]	protein_coding	1	0.5292	1	0.937	0.063	cnl4
KLHL42	57542	kelch like family member 42 [Source:HGNC Symbol;Acc:HGNC:29252]	protein_coding	1	1.16767	0.765	0.484	0.281	cnl4
ARL16	339231	ADP ribosylation factor like GTPase 16 [Source:HGNC Symbol;Acc:HGNC:27902]	protein_coding	1	2.09421	0.353	0.124	0.229	cnl4
SARNP	84324	SAP domain containing ribonucleoprotein [Source:HGNC Symbol;Acc:HGNC:24432]	protein_coding	1	0.959401	0.882	0.576	0.306	cnl4
RAB30	27314	RAB30, member RAS oncogene family [Source:HGNC Symbol;Acc:HGNC:9770]	protein_coding	1	1.29711	0.471	0.196	0.275	cnl4
SETD7	80854	SET domain containing 7, histone lysine methyltransferase [Source:HGNC Symbol;Acc:HGNC:30412]	protein_coding	1	1.16699	0.529	0.218	0.311	cnl4
PLIN3	10226	perilipin 3 [Source:HGNC Symbol;Acc:HGNC:16893]	protein_coding	1	1.5468	0.412	0.14	0.272	cnl4
OSBPL8	114882	oxysterol binding protein like 8 [Source:HGNC Symbol;Acc:HGNC:16396]	protein_coding	1	0.97366	0.941	0.825	0.116	cnl4
TNKS	8658	tankyrase [Source:HGNC Symbol;Acc:HGNC:11941]	protein_coding	1	0.789565	1	0.917	0.083	cnl4
GUSB	2990	glucuronidase beta [Source:HGNC Symbol;Acc:HGNC:4696]	protein_coding	1	0.983139	0.588	0.257	0.331	cnl4
STXBP5	134957	syntaxin binding protein 5 [Source:HGNC Symbol;Acc:HGNC:19665]	protein_coding	1	1.2534	0.882	0.734	0.148	cnl4
SEMA3C	10512	semaphorin 3C [Source:HGNC Symbol;Acc:HGNC:10725]	protein_coding	1	1.43273	0.882	0.72	0.162	cnl4
UNC5B	219699	unc-5 netrin receptor B [Source:HGNC Symbol;Acc:HGNC:12568]	protein_coding	1	2.41673	0.176	0.038	0.138	cnl4
NTN4	59277	netrin 4 [Source:HGNC Symbol;Acc:HGNC:13658]	protein_coding	1	2.51448	0.118	0.018	0.1	cnl4
GOLGA6L9	440295	golgin A6 family like 9 [Source:HGNC Symbol;Acc:HGNC:37229]	protein_coding	1	1.7633	0.294	0.089	0.205	cnl4
TXNIP	10628	thioredoxin interacting protein [Source:HGNC Symbol;Acc:HGNC:16952]	protein_coding	1	1.62309	0.412	0.154	0.258	cnl4
GDNF	2668	glial cell derived neurotrophic factor [Source:HGNC Symbol;Acc:HGNC:4232]	protein_coding	1	1.78931	0.235	0.059	0.176	cnl4
SEMA5A	9037	semaphorin 5A [Source:HGNC Symbol;Acc:HGNC:10736]	protein_coding	1	1.00082	0.647	0.333	0.314	cnl4
ABCD4	5826	ATP binding cassette subfamily D member 4 [Source:HGNC Symbol;Acc:HGNC:68]	protein_coding	1	1.12118	0.647	0.338	0.309	cnl4
ACBD7	414149	acyl-CoA binding domain containing 7 [Source:HGNC Symbol;Acc:HGNC:17715]	protein_coding	1	3.19584	0.118	0.019	0.099	cnl4
SYNGR2	9144	synaptogyrin 2 [Source:HGNC Symbol;Acc:HGNC:11499]	protein_coding	1	2.16782	0.176	0.038	0.138	cnl4
SLC19A2	10560	solute carrier family 19 member 2 [Source:HGNC Symbol;Acc:HGNC:10938]	protein_coding	1	1.4079	0.529	0.254	0.275	cnl4
EVC	2121	EvC ciliary complex subunit 1 [Source:HGNC Symbol;Acc:HGNC:3497]	protein_coding	1	1.46419	0.529	0.256	0.273	cnl4
MMP14	4323	matrix metallopeptidase 14 [Source:HGNC Symbol;Acc:HGNC:7160]	protein_coding	1	1.26785	0.529	0.213	0.316	cnl4
TMEM160	54958	transmembrane protein 160 [Source:HGNC Symbol;Acc:HGNC:26042]	protein_coding	1	1.59934	0.529	0.209	0.32	cnl4
IGF1R	3480	insulin like growth factor 1 receptor [Source:HGNC Symbol;Acc:HGNC:5465]	protein_coding	1	0.665463	0.941	0.919	0.022	cnl4
CLDND1	56650	claudin domain containing 1 [Source:HGNC Symbol;Acc:HGNC:1322]	protein_coding	1	1.39746	0.647	0.361	0.286	cnl4
LZTFL1	54585	leucine zipper transcription factor like 1 [Source:HGNC Symbol;Acc:HGNC:6741]	protein_coding	1	1.98855	0.353	0.13	0.223	cnl4
OSBPL5	114879	oxysterol binding protein like 5 [Source:HGNC Symbol;Acc:HGNC:16392]	protein_coding	1	1.45329	0.471	0.205	0.266	cnl4
CDK6	1021	cyclin dependent kinase 6 [Source:HGNC Symbol;Acc:HGNC:1777]	protein_coding	1	0.657695	1	0.767	0.233	cnl4
GJB1	2705	gap junction protein beta 1 [Source:HGNC Symbol;Acc:HGNC:4283]	protein_coding	1	3.48945	0.118	0.019	0.099	cnl4
TRIP10	9322	thyroid hormone receptor interactor 10 [Source:HGNC Symbol;Acc:HGNC:12304]	protein_coding	1	2.16413	0.235	0.064	0.171	cnl4
ACVR1	90	activin A receptor type 1 [Source:HGNC Symbol;Acc:HGNC:171]	protein_coding	1	1.52905	0.706	0.445	0.261	cnl4
SULT1A3	6818	sulfotransferase family 1A member 3 [Source:HGNC Symbol;Acc:HGNC:11455]	protein_coding	1	3.09908	0.118	0.019	0.099	cnl4
RRAGB	10325	Ras related GTP binding B [Source:HGNC Symbol;Acc:HGNC:19901]	protein_coding	1	1.33363	0.647	0.332	0.315	cnl4
EVI2A	2123	ecotropic viral integration site 2A [Source:HGNC Symbol;Acc:HGNC:3499]	protein_coding	1	2.89016	0.176	0.039	0.137	cnl4
OPTN	10133	optineurin [Source:HGNC Symbol;Acc:HGNC:17142]	protein_coding	1	2.22849	0.235	0.065	0.17	cnl4
CRTAP	10491	cartilage associated protein [Source:HGNC Symbol;Acc:HGNC:2379]	protein_coding	1	1.7666	0.412	0.166	0.246	cnl4
NFKB2	4791	nuclear factor kappa B subunit 2 [Source:HGNC Symbol;Acc:HGNC:7795]	protein_coding	1	1.98283	0.176	0.038	0.138	cnl4
SSH2	85464	slingshot protein phosphatase 2 [Source:HGNC Symbol;Acc:HGNC:30580]	protein_coding	1	0.847653	1	0.876	0.124	cnl4
ZNF317	57693	zinc finger protein 317 [Source:HGNC Symbol;Acc:HGNC:13507]	protein_coding	1	1.71124	0.412	0.156	0.256	cnl4
CHCHD3	54927	coiled-coil-helix-coiled-coil-helix domain containing 3 [Source:HGNC Symbol;Acc:HGNC:21906]	protein_coding	1	0.871894	0.941	0.844	0.097	cnl4
GGA1	26088	golgi associated, gamma adaptin ear containing, ARF binding protein 1 [Source:HGNC Symbol;Acc:HGNC:17842]	protein_coding	1	1.13492	0.706	0.343	0.363	cnl4
SLBP	7884	stem-loop histone mRNA binding protein [Source:HGNC Symbol;Acc:HGNC:10904]	protein_coding	1	1.31215	0.529	0.237	0.292	cnl4
SORBS3	10174	sorbin and SH3 domain containing 3 [Source:HGNC Symbol;Acc:HGNC:30907]	protein_coding	1	2.2992	0.235	0.063	0.172	cnl4
SLC23A2	9962	solute carrier family 23 member 2 [Source:HGNC Symbol;Acc:HGNC:10973]	protein_coding	1	1.69318	0.647	0.382	0.265	cnl4
NT5C2	22978	5'-nucleotidase, cytosolic II [Source:HGNC Symbol;Acc:HGNC:8022]	protein_coding	1	0.848117	0.882	0.605	0.277	cnl4
SRRT	51593	serrate, RNA effector molecule [Source:HGNC Symbol;Acc:HGNC:24101]	protein_coding	1	1.30792	0.529	0.236	0.293	cnl4
THOC6	79228	THO complex subunit 6 [Source:HGNC Symbol;Acc:HGNC:28369]	protein_coding	1	1.79455	0.235	0.06	0.175	cnl4
REXO5	81691	RNA exonuclease 5 [Source:HGNC Symbol;Acc:HGNC:24661]	protein_coding	1	1.69606	0.353	0.118	0.235	cnl4
HNMT	3176	histamine N-methyltransferase [Source:HGNC Symbol;Acc:HGNC:5028]	protein_coding	1	1.44966	0.353	0.123	0.23	cnl4
PRXL2C	195827	peroxiredoxin like 2C [Source:HGNC Symbol;Acc:HGNC:16881]	protein_coding	1	2.44804	0.176	0.039	0.137	cnl4
CYP2U1	113612	cytochrome P450 family 2 subfamily U member 1 [Source:HGNC Symbol;Acc:HGNC:20582]	protein_coding	1	2.98377	0.176	0.039	0.137	cnl4
CLASP2	23122	cytoplasmic linker associated protein 2 [Source:HGNC Symbol;Acc:HGNC:17078]	protein_coding	1	0.453007	1	0.93	0.07	cnl4
PAN3	255967	poly(A) specific ribonuclease subunit PAN3 [Source:HGNC Symbol;Acc:HGNC:29991]	protein_coding	1	0.639891	0.941	0.934	0.007	cnl4
POLR3C	10623	RNA polymerase III subunit C [Source:HGNC Symbol;Acc:HGNC:30076]	protein_coding	1	1.36658	0.471	0.193	0.278	cnl4
STAM	8027	signal transducing adaptor molecule [Source:HGNC Symbol;Acc:HGNC:11357]	protein_coding	1	1.32283	0.824	0.585	0.239	cnl4
RAD23A	5886	RAD23 homolog A, nucleotide excision repair protein [Source:HGNC Symbol;Acc:HGNC:9812]	protein_coding	1	1.30499	0.529	0.235	0.294	cnl4
UBE2K	3093	ubiquitin conjugating enzyme E2 K [Source:HGNC Symbol;Acc:HGNC:4914]	protein_coding	1	0.706676	1	0.844	0.156	cnl4
ADAM10	102	ADAM metallopeptidase domain 10 [Source:HGNC Symbol;Acc:HGNC:188]	protein_coding	1	0.945027	0.941	0.842	0.099	cnl4
MBD6	114785	methyl-CpG binding domain protein 6 [Source:HGNC Symbol;Acc:HGNC:20445]	protein_coding	1	1.55559	0.294	0.087	0.207	cnl4
IQGAP2	10788	IQ motif containing GTPase activating protein 2 [Source:HGNC Symbol;Acc:HGNC:6111]	protein_coding	1	1.51259	0.529	0.271	0.258	cnl4
YTHDF3	253943	YTH N6-methyladenosine RNA binding protein F3 [Source:HGNC Symbol;Acc:HGNC:26465]	protein_coding	1	1.11359	0.765	0.557	0.208	cnl4
ZNF160	90338	zinc finger protein 160 [Source:HGNC Symbol;Acc:HGNC:12948]	protein_coding	1	1.1323	0.647	0.33	0.317	cnl4
CLK2	1196	CDC like kinase 2 [Source:HGNC Symbol;Acc:HGNC:2069]	protein_coding	1	1.38014	0.412	0.16	0.252	cnl4
DPP7	29952	dipeptidyl peptidase 7 [Source:HGNC Symbol;Acc:HGNC:14892]	protein_coding	1	2.7165	0.118	0.02	0.098	cnl4
UFSP2	55325	UFM1 specific peptidase 2 [Source:HGNC Symbol;Acc:HGNC:25640]	protein_coding	1	0.853631	0.647	0.295	0.352	cnl4
MOK	5891	MOK protein kinase [Source:HGNC Symbol;Acc:HGNC:9833]	protein_coding	1	0.944548	0.529	0.225	0.304	cnl4
MYO1B	4430	myosin IB [Source:HGNC Symbol;Acc:HGNC:7596]	protein_coding	1	1.04621	0.824	0.689	0.135	cnl4
IRF2BP2	359948	interferon regulatory factor 2 binding protein 2 [Source:HGNC Symbol;Acc:HGNC:21729]	protein_coding	1	1.3361	0.588	0.317	0.271	cnl4
CROCC	9696	ciliary rootlet coiled-coil, rootletin [Source:HGNC Symbol;Acc:HGNC:21299]	protein_coding	1	1.07493	0.588	0.274	0.314	cnl4
KPTN	11133	kaptin, actin binding protein [Source:HGNC Symbol;Acc:HGNC:6404]	protein_coding	1	2.29219	0.176	0.04	0.136	cnl4
CHCHD10	400916	coiled-coil-helix-coiled-coil-helix domain containing 10 [Source:HGNC Symbol;Acc:HGNC:15559]	protein_coding	1	2.0629	0.353	0.137	0.216	cnl4
PTPN14	5784	protein tyrosine phosphatase non-receptor type 14 [Source:HGNC Symbol;Acc:HGNC:9647]	protein_coding	1	0.792192	0.941	0.646	0.295	cnl4
C16orf46	123775	chromosome 16 open reading frame 46 [Source:HGNC Symbol;Acc:HGNC:26525]	protein_coding	1	2.2026	0.235	0.064	0.171	cnl4
MFSD11	79157	major facilitator superfamily domain containing 11 [Source:HGNC Symbol;Acc:HGNC:25458]	protein_coding	1	1.68884	0.588	0.379	0.209	cnl4
DNAJC13	23317	DnaJ heat shock protein family (Hsp40) member C13 [Source:HGNC Symbol;Acc:HGNC:30343]	protein_coding	1	0.990872	0.941	0.692	0.249	cnl4
EPN2	22905	epsin 2 [Source:HGNC Symbol;Acc:HGNC:18639]	protein_coding	1	1.17411	0.765	0.639	0.126	cnl4
KDM6B	23135	lysine demethylase 6B [Source:HGNC Symbol;Acc:HGNC:29012]	protein_coding	1	1.45146	0.529	0.249	0.28	cnl4
PLA2G15	23659	phospholipase A2 group XV [Source:HGNC Symbol;Acc:HGNC:17163]	protein_coding	1	2.71355	0.176	0.041	0.135	cnl4
FBXO7	25793	F-box protein 7 [Source:HGNC Symbol;Acc:HGNC:13586]	protein_coding	1	1.35047	0.882	0.524	0.358	cnl4
IFRD1	3475	interferon related developmental regulator 1 [Source:HGNC Symbol;Acc:HGNC:5456]	protein_coding	1	1.21858	0.647	0.338	0.309	cnl4
MEF2D	4209	myocyte enhancer factor 2D [Source:HGNC Symbol;Acc:HGNC:6997]	protein_coding	1	1.80212	0.294	0.094	0.2	cnl4
RAD52	5893	RAD52 homolog, DNA repair protein [Source:HGNC Symbol;Acc:HGNC:9824]	protein_coding	1	1.35399	0.588	0.339	0.249	cnl4
S100A11	6282	S100 calcium binding protein A11 [Source:HGNC Symbol;Acc:HGNC:10488]	protein_coding	1	1.15765	0.471	0.205	0.266	cnl4
MAP3K12	7786	mitogen-activated protein kinase kinase kinase 12 [Source:HGNC Symbol;Acc:HGNC:6851]	protein_coding	1	1.97256	0.294	0.095	0.199	cnl4
THOC5	8563	THO complex subunit 5 [Source:HGNC Symbol;Acc:HGNC:19074]	protein_coding	1	1.68583	0.412	0.165	0.247	cnl4
ENTPD6	955	ectonucleoside triphosphate diphosphohydrolase 6 [Source:HGNC Symbol;Acc:HGNC:3368]	protein_coding	1	1.33231	0.412	0.16	0.252	cnl4
NRAS	4893	NRAS proto-oncogene, GTPase [Source:HGNC Symbol;Acc:HGNC:7989]	protein_coding	1	1.56266	0.353	0.129	0.224	cnl4
MAPK14	1432	mitogen-activated protein kinase 14 [Source:HGNC Symbol;Acc:HGNC:6876]	protein_coding	1	1.10837	0.706	0.479	0.227	cnl4
GNAS	2778	GNAS complex locus [Source:HGNC Symbol;Acc:HGNC:4392]	protein_coding	1	0.518886	0.882	0.901	-0.019	cnl4
CCND1	595	cyclin D1 [Source:HGNC Symbol;Acc:HGNC:1582]	protein_coding	1	1.19622	0.647	0.432	0.215	cnl4
PDCD4	27250	programmed cell death 4 [Source:HGNC Symbol;Acc:HGNC:8763]	protein_coding	1	0.675963	0.882	0.587	0.295	cnl4
POLR3G	10622	RNA polymerase III subunit G [Source:HGNC Symbol;Acc:HGNC:30075]	protein_coding	1	1.47914	0.529	0.249	0.28	cnl4
ERO1A	30001	endoplasmic reticulum oxidoreductase 1 alpha [Source:HGNC Symbol;Acc:HGNC:13280]	protein_coding	1	0.904629	0.647	0.32	0.327	cnl4
MED16	10025	mediator complex subunit 16 [Source:HGNC Symbol;Acc:HGNC:17556]	protein_coding	1	1.62166	0.294	0.092	0.202	cnl4
CERS5	91012	ceramide synthase 5 [Source:HGNC Symbol;Acc:HGNC:23749]	protein_coding	1	1.33824	0.647	0.343	0.304	cnl4
HIBADH	11112	3-hydroxyisobutyrate dehydrogenase [Source:HGNC Symbol;Acc:HGNC:4907]	protein_coding	1	0.938527	0.882	0.678	0.204	cnl4
FOXJ3	22887	forkhead box J3 [Source:HGNC Symbol;Acc:HGNC:29178]	protein_coding	1	0.642351	1	0.822	0.178	cnl4
PON2	5445	paraoxonase 2 [Source:HGNC Symbol;Acc:HGNC:9205]	protein_coding	1	0.769346	0.882	0.666	0.216	cnl4
ACOX1	51	acyl-CoA oxidase 1 [Source:HGNC Symbol;Acc:HGNC:119]	protein_coding	1	1.4525	0.412	0.172	0.24	cnl4
SDHA	6389	succinate dehydrogenase complex flavoprotein subunit A [Source:HGNC Symbol;Acc:HGNC:10680]	protein_coding	1	1.08632	0.588	0.304	0.284	cnl4
EML3	256364	EMAP like 3 [Source:HGNC Symbol;Acc:HGNC:26666]	protein_coding	1	2.04327	0.176	0.04	0.136	cnl4
RAB7A	7879	RAB7A, member RAS oncogene family [Source:HGNC Symbol;Acc:HGNC:9788]	protein_coding	1	1.28969	0.824	0.627	0.197	cnl4
AP2A2	161	adaptor related protein complex 2 subunit alpha 2 [Source:HGNC Symbol;Acc:HGNC:562]	protein_coding	1	1.26286	0.647	0.414	0.233	cnl4
GABRB3	2562	gamma-aminobutyric acid type A receptor subunit beta3 [Source:HGNC Symbol;Acc:HGNC:4083]	protein_coding	1	1.41994	0.353	0.127	0.226	cnl4
ARHGDIB	397	Rho GDP dissociation inhibitor beta [Source:HGNC Symbol;Acc:HGNC:679]	protein_coding	1	2.89925	0.118	0.021	0.097	cnl4
MFSD12	126321	major facilitator superfamily domain containing 12 [Source:HGNC Symbol;Acc:HGNC:28299]	protein_coding	1	1.67201	0.353	0.127	0.226	cnl4
KLF11	8462	KLF transcription factor 11 [Source:HGNC Symbol;Acc:HGNC:11811]	protein_coding	1	2.21241	0.235	0.065	0.17	cnl4
B3GNT2	10678	UDP-GlcNAc:betaGal beta-1,3-N-acetylglucosaminyltransferase 2 [Source:HGNC Symbol;Acc:HGNC:15629]	protein_coding	1	1.61926	0.294	0.095	0.199	cnl4
MOSPD2	158747	motile sperm domain containing 2 [Source:HGNC Symbol;Acc:HGNC:28381]	protein_coding	1	1.92141	0.529	0.277	0.252	cnl4
OR6A2	8590	olfactory receptor family 6 subfamily A member 2 [Source:HGNC Symbol;Acc:HGNC:15301]	protein_coding	1	2.76122	0.118	0.021	0.097	cnl4
CHD2	1106	chromodomain helicase DNA binding protein 2 [Source:HGNC Symbol;Acc:HGNC:1917]	protein_coding	1	0.780131	0.941	0.878	0.063	cnl4
QPRT	23475	quinolinate phosphoribosyltransferase [Source:HGNC Symbol;Acc:HGNC:9755]	protein_coding	1	1.04609	0.588	0.275	0.313	cnl4
UBR5	51366	ubiquitin protein ligase E3 component n-recognin 5 [Source:HGNC Symbol;Acc:HGNC:16806]	protein_coding	1	0.493039	1	0.919	0.081	cnl4
CLCN4	1183	chloride voltage-gated channel 4 [Source:HGNC Symbol;Acc:HGNC:2022]	protein_coding	1	2.72864	0.176	0.043	0.133	cnl4
WDR26	80232	WD repeat domain 26 [Source:HGNC Symbol;Acc:HGNC:21208]	protein_coding	1	0.737398	0.824	0.488	0.336	cnl4
SNX29	92017	sorting nexin 29 [Source:HGNC Symbol;Acc:HGNC:30542]	protein_coding	1	0.8936	0.765	0.525	0.24	cnl4
VAC14	55697	VAC14 component of PIKFYVE complex [Source:HGNC Symbol;Acc:HGNC:25507]	protein_coding	1	1.32885	0.471	0.211	0.26	cnl4
PIM3	415116	Pim-3 proto-oncogene, serine/threonine kinase [Source:HGNC Symbol;Acc:HGNC:19310]	protein_coding	1	1.76268	0.235	0.067	0.168	cnl4
CD63	967	CD63 molecule [Source:HGNC Symbol;Acc:HGNC:1692]	protein_coding	1	2.14764	0.706	0.544	0.162	cnl4
CORO1B	57175	coronin 1B [Source:HGNC Symbol;Acc:HGNC:2253]	protein_coding	1	1.5774	0.294	0.094	0.2	cnl4
LINC01060	401164	long intergenic non-protein coding RNA 1060 [Source:HGNC Symbol;Acc:HGNC:49081]	lncRNA	1	2.7362	0.118	0.021	0.097	cnl4
ZNF470	388566	zinc finger protein 470 [Source:HGNC Symbol;Acc:HGNC:22220]	protein_coding	1	1.4999	0.235	0.065	0.17	cnl4
PON3	5446	paraoxonase 3 [Source:HGNC Symbol;Acc:HGNC:9206]	protein_coding	1	3.22999	0.118	0.022	0.096	cnl4
IGFBP3	3486	insulin like growth factor binding protein 3 [Source:HGNC Symbol;Acc:HGNC:5472]	protein_coding	1	3.14169	0.176	0.045	0.131	cnl4
METTL6	131965	methyltransferase 6, tRNA N3-cytidine [Source:HGNC Symbol;Acc:HGNC:28343]	protein_coding	1	0.869179	0.588	0.267	0.321	cnl4
TESMIN	9633	testis expressed metallothionein like protein [Source:HGNC Symbol;Acc:HGNC:7446]	protein_coding	1	2.45818	0.118	0.021	0.097	cnl4
STX4	6810	syntaxin 4 [Source:HGNC Symbol;Acc:HGNC:11439]	protein_coding	1	2.14896	0.176	0.042	0.134	cnl4
PLXNA2	5362	plexin A2 [Source:HGNC Symbol;Acc:HGNC:9100]	protein_coding	1	1.39921	0.471	0.202	0.269	cnl4
FAM89A	375061	family with sequence similarity 89 member A [Source:HGNC Symbol;Acc:HGNC:25057]	protein_coding	1	2.95254	0.235	0.069	0.166	cnl4
JARID2	3720	jumonji and AT-rich interaction domain containing 2 [Source:HGNC Symbol;Acc:HGNC:6196]	protein_coding	1	0.951397	0.882	0.875	0.007	cnl4
WSB2	55884	WD repeat and SOCS box containing 2 [Source:HGNC Symbol;Acc:HGNC:19222]	protein_coding	1	1.69997	0.353	0.137	0.216	cnl4
VPS29	51699	VPS29 retromer complex component [Source:HGNC Symbol;Acc:HGNC:14340]	protein_coding	1	1.00356	0.706	0.386	0.32	cnl4
NCS1	23413	neuronal calcium sensor 1 [Source:HGNC Symbol;Acc:HGNC:3953]	protein_coding	1	1.40959	0.471	0.211	0.26	cnl4
IFT27	11020	intraflagellar transport 27 [Source:HGNC Symbol;Acc:HGNC:18626]	protein_coding	1	1.20888	0.471	0.207	0.264	cnl4
DHRSX	207063	dehydrogenase/reductase X-linked [Source:HGNC Symbol;Acc:HGNC:18399]	protein_coding	1	1.026	0.882	0.548	0.334	cnl4
MFSD6	54842	major facilitator superfamily domain containing 6 [Source:HGNC Symbol;Acc:HGNC:24711]	protein_coding	1	1.80288	0.235	0.068	0.167	cnl4
HMGN3	9324	high mobility group nucleosomal binding domain 3 [Source:HGNC Symbol;Acc:HGNC:12312]	protein_coding	1	0.719252	0.941	0.773	0.168	cnl4
MANBA	4126	mannosidase beta [Source:HGNC Symbol;Acc:HGNC:6831]	protein_coding	1	2.34394	0.353	0.147	0.206	cnl4
SLC35A2	7355	solute carrier family 35 member A2 [Source:HGNC Symbol;Acc:HGNC:11022]	protein_coding	1	2.16123	0.176	0.042	0.134	cnl4
HEXA	3073	hexosaminidase subunit alpha [Source:HGNC Symbol;Acc:HGNC:4878]	protein_coding	1	1.03798	0.588	0.31	0.278	cnl4
DENND2A	27147	DENN domain containing 2A [Source:HGNC Symbol;Acc:HGNC:22212]	protein_coding	1	1.48781	0.647	0.348	0.299	cnl4
PXDC1	221749	PX domain containing 1 [Source:HGNC Symbol;Acc:HGNC:21361]	protein_coding	1	1.96529	0.176	0.042	0.134	cnl4
RPRD1A	55197	regulation of nuclear pre-mRNA domain containing 1A [Source:HGNC Symbol;Acc:HGNC:25560]	protein_coding	1	0.676844	0.882	0.672	0.21	cnl4
ABCC1	4363	ATP binding cassette subfamily C member 1 [Source:HGNC Symbol;Acc:HGNC:51]	protein_coding	1	0.992579	0.765	0.476	0.289	cnl4
IPMK	253430	inositol polyphosphate multikinase [Source:HGNC Symbol;Acc:HGNC:20739]	protein_coding	1	0.839635	0.765	0.479	0.286	cnl4
GAS6	2621	growth arrest specific 6 [Source:HGNC Symbol;Acc:HGNC:4168]	protein_coding	1	2.88617	0.118	0.022	0.096	cnl4
CHST10	9486	carbohydrate sulfotransferase 10 [Source:HGNC Symbol;Acc:HGNC:19650]	protein_coding	1	1.32213	0.353	0.125	0.228	cnl4
DUSP16	80824	dual specificity phosphatase 16 [Source:HGNC Symbol;Acc:HGNC:17909]	protein_coding	1	0.938084	0.647	0.387	0.26	cnl4
PTP4A3	11156	protein tyrosine phosphatase 4A3 [Source:HGNC Symbol;Acc:HGNC:9636]	protein_coding	1	1.70886	0.235	0.068	0.167	cnl4
GRHPR	9380	glyoxylate and hydroxypyruvate reductase [Source:HGNC Symbol;Acc:HGNC:4570]	protein_coding	1	1.24411	0.588	0.295	0.293	cnl4
BEGAIN	57596	brain enriched guanylate kinase associated [Source:HGNC Symbol;Acc:HGNC:24163]	protein_coding	1	2.55402	0.118	0.022	0.096	cnl4
RAB9A	9367	RAB9A, member RAS oncogene family [Source:HGNC Symbol;Acc:HGNC:9792]	protein_coding	1	1.12455	0.412	0.169	0.243	cnl4
CAMK1	8536	calcium/calmodulin dependent protein kinase I [Source:HGNC Symbol;Acc:HGNC:1459]	protein_coding	1	2.3479	0.176	0.043	0.133	cnl4
GPRC5B	51704	G protein-coupled receptor class C group 5 member B [Source:HGNC Symbol;Acc:HGNC:13308]	protein_coding	1	2.39806	0.294	0.106	0.188	cnl4
OMG	4974	oligodendrocyte myelin glycoprotein [Source:HGNC Symbol;Acc:HGNC:8135]	protein_coding	1	1.49363	0.412	0.171	0.241	cnl4
STAG2	10735	STAG2 cohesin complex component [Source:HGNC Symbol;Acc:HGNC:11355]	protein_coding	1	0.630718	0.882	0.777	0.105	cnl4
ATP6V1B2	526	ATPase H+ transporting V1 subunit B2 [Source:HGNC Symbol;Acc:HGNC:854]	protein_coding	1	1.14008	0.471	0.21	0.261	cnl4
LINC00970		long intergenic non-protein coding RNA 970 [Source:HGNC Symbol;Acc:HGNC:48730]	lncRNA	1	2.21231	0.118	0.022	0.096	cnl4
MUS81	80198	MUS81 structure-specific endonuclease subunit [Source:HGNC Symbol;Acc:HGNC:29814]	protein_coding	1	1.18239	0.412	0.167	0.245	cnl4
IKBKB	3551	inhibitor of nuclear factor kappa B kinase subunit beta [Source:HGNC Symbol;Acc:HGNC:5960]	protein_coding	1	1.72624	0.529	0.262	0.267	cnl4
KLHDC8B	200942	kelch domain containing 8B [Source:HGNC Symbol;Acc:HGNC:28557]	protein_coding	1	2.1431	0.294	0.106	0.188	cnl4
GAB1	2549	GRB2 associated binding protein 1 [Source:HGNC Symbol;Acc:HGNC:4066]	protein_coding	1	0.631422	0.941	0.886	0.055	cnl4
PPP2CA	5515	protein phosphatase 2 catalytic subunit alpha [Source:HGNC Symbol;Acc:HGNC:9299]	protein_coding	1	0.898734	0.824	0.538	0.286	cnl4
OGA	10724	O-GlcNAcase [Source:HGNC Symbol;Acc:HGNC:7056]	protein_coding	1	0.62253	1	0.895	0.105	cnl4
TBC1D16	125058	TBC1 domain family member 16 [Source:HGNC Symbol;Acc:HGNC:28356]	protein_coding	1	1.2691	0.706	0.465	0.241	cnl4
SAP25	100316904	Sin3A associated protein 25 [Source:HGNC Symbol;Acc:HGNC:41908]	protein_coding	1	2.38598	0.118	0.022	0.096	cnl4
SERTAD2	9792	SERTA domain containing 2 [Source:HGNC Symbol;Acc:HGNC:30784]	protein_coding	1	1.12741	0.647	0.326	0.321	cnl4
HEXB	3074	hexosaminidase subunit beta [Source:HGNC Symbol;Acc:HGNC:4879]	protein_coding	1	1.23798	0.412	0.163	0.249	cnl4
PIGO	84720	phosphatidylinositol glycan anchor biosynthesis class O [Source:HGNC Symbol;Acc:HGNC:23215]	protein_coding	1	2.36125	0.176	0.044	0.132	cnl4
MGAT5	4249	alpha-1,6-mannosylglycoprotein 6-beta-N-acetylglucosaminyltransferase [Source:HGNC Symbol;Acc:HGNC:7049]	protein_coding	1	1.08498	0.765	0.53	0.235	cnl4
ADAMTS2	9509	ADAM metallopeptidase with thrombospondin type 1 motif 2 [Source:HGNC Symbol;Acc:HGNC:218]	protein_coding	1	1.77088	0.235	0.07	0.165	cnl4
LRRFIP1	9208	LRR binding FLII interacting protein 1 [Source:HGNC Symbol;Acc:HGNC:6702]	protein_coding	1	1.31041	0.765	0.545	0.22	cnl4
FNDC10	643988	fibronectin type III domain containing 10 [Source:HGNC Symbol;Acc:HGNC:42951]	protein_coding	1	2.66067	0.118	0.022	0.096	cnl4
ACTR2	10097	actin related protein 2 [Source:HGNC Symbol;Acc:HGNC:169]	protein_coding	1	0.814581	0.824	0.516	0.308	cnl4
PLCL1	5334	phospholipase C like 1 (inactive) [Source:HGNC Symbol;Acc:HGNC:9063]	protein_coding	1	1.93811	0.412	0.2	0.212	cnl4
SEZ6L2	26470	seizure related 6 homolog like 2 [Source:HGNC Symbol;Acc:HGNC:30844]	protein_coding	1	2.31705	0.118	0.022	0.096	cnl4
CELF2	10659	CUGBP Elav-like family member 2 [Source:HGNC Symbol;Acc:HGNC:2550]	protein_coding	1	0.391625	0.941	0.957	-0.016	cnl4
DOK5	55816	docking protein 5 [Source:HGNC Symbol;Acc:HGNC:16173]	protein_coding	1	0.958998	0.353	0.13	0.223	cnl4
TEX264	51368	testis expressed 264, ER-phagy receptor [Source:HGNC Symbol;Acc:HGNC:30247]	protein_coding	1	1.59616	0.235	0.068	0.167	cnl4
YEATS2	55689	YEATS domain containing 2 [Source:HGNC Symbol;Acc:HGNC:25489]	protein_coding	1	0.631827	0.941	0.849	0.092	cnl4
KMT2E	55904	lysine methyltransferase 2E (inactive) [Source:HGNC Symbol;Acc:HGNC:18541]	protein_coding	1	0.410544	1	0.942	0.058	cnl4
