## Supplemental Table 8 for "Gene expression patterns of the developing human face at single cell resolution reveal cell type contributions to normal facial variation and disease risk"

### Sheet: iCNCC1
ID	Description	GeneRatio	BgRatio	RichFactor	FoldEnrichment	zScore	pvalue	p.adjust	qvalue	geneID	Count
GO:0050808	synapse organization	11/78	493/18888	0.0223124	5.40303	6.3791	5.50199e-06	0.00340445	0.00288595	IL1RAPL2/GRID2/MEF2C/SLITRK6/ANK3/RELN/FILIP1/IL1RAP/ITGB3/PLXND1/SRCIN1	11
GO:0030198	extracellular matrix organization	9/78	332/18888	0.0271084	6.56441	6.58689	9.03082e-06	0.00340445	0.00288595	EGFLAM/COL5A2/ANXA2/ADAMTS15/NID2/MMP17/MMP15/OLFML2A/ITGB3	9
GO:0043062	extracellular structure organization	9/78	333/18888	0.027027	6.5447	6.57361	9.25103e-06	0.00340445	0.00288595	EGFLAM/COL5A2/ANXA2/ADAMTS15/NID2/MMP17/MMP15/OLFML2A/ITGB3	9
GO:0045229	external encapsulating structure organization	9/78	334/18888	0.0269461	6.5251	6.56038	9.47583e-06	0.00340445	0.00288595	EGFLAM/COL5A2/ANXA2/ADAMTS15/NID2/MMP17/MMP15/OLFML2A/ITGB3	9
GO:0099174	regulation of presynapse organization	4/78	35/18888	0.114286	27.6747	10.1713	1.27831e-05	0.00340445	0.00288595	IL1RAPL2/GRID2/SLITRK6/IL1RAP	4
GO:1905606	regulation of presynapse assembly	4/78	35/18888	0.114286	27.6747	10.1713	1.27831e-05	0.00340445	0.00288595	IL1RAPL2/GRID2/SLITRK6/IL1RAP	4
GO:0034329	cell junction assembly	10/78	453/18888	0.0220751	5.34556	6.02848	1.67049e-05	0.00340445	0.00288595	IL1RAPL2/GRID2/MEF2C/PTPRJ/CNTNAP2/SLITRK6/IL1RAP/ITGB3/PLXND1/CLDN14	10
GO:0031589	cell-substrate adhesion	9/78	359/18888	0.0250696	6.07071	6.24632	1.68329e-05	0.00340445	0.00288595	EGFLAM/PTPRJ/ITGA1/ANXA2/NID2/ITGB5/ITGB3/EDIL3/SRCIN1	9
GO:0097106	postsynaptic density organization	4/78	39/18888	0.102564	24.8363	9.59536	1.98308e-05	0.00356514	0.00302217	GRID2/RELN/IL1RAP/ITGB3	4
GO:1901888	regulation of cell junction assembly	7/78	215/18888	0.0325581	7.88408	6.53721	2.99121e-05	0.00483977	0.00410267	IL1RAPL2/GRID2/MEF2C/PTPRJ/CNTNAP2/SLITRK6/IL1RAP	7
GO:0099084	postsynaptic specialization organization	4/78	45/18888	0.0888889	21.5248	8.87655	3.52547e-05	0.00518564	0.00439587	GRID2/RELN/IL1RAP/ITGB3	4
GO:0045666	positive regulation of neuron differentiation	5/78	94/18888	0.0531915	12.8805	7.43574	4.34552e-05	0.0058592	0.00496685	MEF2C/BRINP3/DLX1/SOCS2/ETV5	5
GO:0099054	presynapse assembly	4/78	49/18888	0.0816327	19.7677	8.47059	4.951e-05	0.00616209	0.0052236	IL1RAPL2/GRID2/SLITRK6/IL1RAP	4
GO:0007215	glutamate receptor signaling pathway	4/78	50/18888	0.08	19.3723	8.37656	5.36472e-05	0.00620008	0.00525581	GRID2/GRIK2/DAGLA/GRIK3	4
GO:0050807	regulation of synapse organization	7/78	243/18888	0.0288066	6.97563	6.03726	6.50151e-05	0.00701296	0.00594489	IL1RAPL2/GRID2/MEF2C/SLITRK6/RELN/IL1RAP/SRCIN1	7
GO:0099172	presynapse organization	4/78	54/18888	0.0740741	17.9373	8.0261	7.27535e-05	0.00721189	0.00611352	IL1RAPL2/GRID2/SLITRK6/IL1RAP	4
GO:0050803	regulation of synapse structure or activity	7/78	249/18888	0.0281124	6.80754	5.94039	7.57738e-05	0.00721189	0.00611352	IL1RAPL2/GRID2/MEF2C/SLITRK6/RELN/IL1RAP/SRCIN1	7
GO:1901890	positive regulation of cell junction assembly	5/78	108/18888	0.0462963	11.2108	6.85266	8.43666e-05	0.00758362	0.00642864	GRID2/PTPRJ/CNTNAP2/SLITRK6/IL1RAP	5
GO:0035249	synaptic transmission, glutamatergic	5/78	113/18888	0.0442478	10.7148	6.66985	0.000104545	0.00890285	0.00754695	GRID2/GRIK2/MEF2C/RELN/GRIK3	5
GO:0051963	regulation of synapse assembly	5/78	115/18888	0.0434783	10.5284	6.59991	0.00011358	0.00918859	0.00778917	IL1RAPL2/GRID2/MEF2C/SLITRK6/IL1RAP	5
GO:0045664	regulation of neuron differentiation	6/78	196/18888	0.0306122	7.41287	5.81149	0.000159739	0.0123075	0.0104331	MEF2C/RELN/BRINP3/DLX1/SOCS2/ETV5	6
GO:0001964	startle response	3/78	28/18888	0.107143	25.9451	8.50603	0.000206029	0.0144937	0.0122863	GRID2/CNTNAP2/SLITRK6	3
GO:0021544	subpallium development	3/78	28/18888	0.107143	25.9451	8.50603	0.000206029	0.0144937	0.0122863	CNTNAP2/ALDH1A3/DLX1	3
GO:0007416	synapse assembly	6/78	208/18888	0.0288462	6.98521	5.58929	0.000220413	0.0148595	0.0125964	IL1RAPL2/GRID2/MEF2C/SLITRK6/IL1RAP/PLXND1	6
GO:0007193	adenylate cyclase-inhibiting G protein-coupled receptor signaling pathway	4/78	80/18888	0.05	12.1077	6.41109	0.000335475	0.0208768	0.0176973	AKAP12/LPAR1/ITGB3/GRIK3	4
GO:0051966	regulation of synaptic transmission, glutamatergic	4/78	80/18888	0.05	12.1077	6.41109	0.000335475	0.0208768	0.0176973	GRIK2/MEF2C/RELN/GRIK3	4
GO:0060078	regulation of postsynaptic membrane potential	5/78	148/18888	0.0337838	8.18087	5.64752	0.000367959	0.0220503	0.018692	GRID2/GRIK2/MEF2C/RELN/GRIK3	5
GO:0007160	cell-matrix adhesion	6/78	241/18888	0.0248963	6.02873	5.05937	0.000483827	0.0279583	0.0237003	PTPRJ/ITGA1/ANXA2/NID2/ITGB5/ITGB3	6
GO:0043523	regulation of neuron apoptotic process	6/78	244/18888	0.0245902	5.9546	5.01613	0.00051645	0.0288143	0.0244259	GRID2/GRIK2/MEF2C/ITGA1/DLX1/PLXND1	6
GO:0014910	regulation of smooth muscle cell migration	4/78	91/18888	0.043956	10.6441	5.93846	0.000547804	0.0295449	0.0250452	MEF2C/IGFBP5/LPAR1/ITGB3	4
GO:0050731	positive regulation of peptidyl-tyrosine phosphorylation	5/78	164/18888	0.0304878	7.38274	5.28645	0.000588012	0.0306904	0.0260163	PTPRJ/RELN/ITGB3/SRCIN1/LRRK1	5
GO:0060996	dendritic spine development	4/78	96/18888	0.0416667	10.0897	5.74957	0.000670367	0.0337154	0.0285805	MEF2C/RELN/LPAR1/SRCIN1	4
GO:0051960	regulation of nervous system development	8/78	468/18888	0.017094	4.13938	4.4285	0.000687643	0.0337154	0.0285805	GRID2/SLITRK6/ANXA2/RELN/DLX1/IL1RAP/PLXND1/ETV5	8
GO:0014909	smooth muscle cell migration	4/78	98/18888	0.0408163	9.88383	5.67786	0.000724428	0.0342796	0.0290588	MEF2C/IGFBP5/LPAR1/ITGB3	4
GO:0031340	positive regulation of vesicle fusion	2/78	10/18888	0.2	48.4308	9.66088	0.000741524	0.0342796	0.0290588	ANXA2/ANXA1	2
GO:0008038	neuron recognition	3/78	45/18888	0.0666667	16.1436	6.54929	0.000848514	0.038136	0.0323279	NCAM2/CNTNAP2/PLXND1	3
GO:0099175	regulation of postsynapse organization	4/78	103/18888	0.038835	9.40403	5.50725	0.00087298	0.0381752	0.0323611	GRID2/RELN/IL1RAP/SRCIN1	4
GO:0060079	excitatory postsynaptic potential	4/78	107/18888	0.0373832	9.05248	5.37894	0.00100636	0.0425282	0.0360511	GRID2/GRIK2/MEF2C/RELN	4
GO:0043277	apoptotic cell clearance	3/78	48/18888	0.0625	15.1346	6.31391	0.00102509	0.0425282	0.0360511	XKR4/ANXA1/ITGB3	3
GO:0031223	auditory behavior	2/78	12/18888	0.166667	40.359	8.78241	0.00108176	0.0434233	0.0368099	CNTNAP2/SLITRK6	2
GO:0014812	muscle cell migration	4/78	111/18888	0.036036	8.72626	5.25717	0.00115347	0.0434233	0.0368099	MEF2C/IGFBP5/LPAR1/ITGB3	4
GO:0014911	positive regulation of smooth muscle cell migration	3/78	50/18888	0.06	14.5292	6.16844	0.00115478	0.0434233	0.0368099	IGFBP5/LPAR1/ITGB3	3
GO:0035987	endodermal cell differentiation	3/78	51/18888	0.0588235	14.2443	6.0988	0.00122333	0.0434233	0.0368099	COL5A2/ITGB5/MMP15	3
GO:0060134	prepulse inhibition	2/78	13/18888	0.153846	37.2544	8.42023	0.00127502	0.0434233	0.0368099	GRID2/CNTNAP2	2
GO:0099151	regulation of postsynaptic density assembly	2/78	13/18888	0.153846	37.2544	8.42023	0.00127502	0.0434233	0.0368099	GRID2/IL1RAP	2
GO:0045332	phospholipid translocation	3/78	52/18888	0.0576923	13.9704	6.03109	0.00129439	0.0434233	0.0368099	XKR4/ATP10B/PLSCR4	3
GO:0099173	postsynapse organization	5/78	196/18888	0.0255102	6.17739	4.69187	0.00130745	0.0434233	0.0368099	GRID2/RELN/IL1RAP/ITGB3/SRCIN1	5
GO:0051402	neuron apoptotic process	6/78	292/18888	0.0205479	4.97576	4.40896	0.00131135	0.0434233	0.0368099	GRID2/GRIK2/MEF2C/ITGA1/DLX1/PLXND1	6
GO:0099565	chemical synaptic transmission, postsynaptic	4/78	115/18888	0.0347826	8.42274	5.14139	0.00131504	0.0434233	0.0368099	GRID2/GRIK2/MEF2C/RELN	4
GO:0051962	positive regulation of nervous system development	6/78	294/18888	0.0204082	4.94192	4.38661	0.00135782	0.043939	0.0372471	GRID2/SLITRK6/RELN/IL1RAP/PLXND1/ETV5	6
GO:0050805	negative regulation of synaptic transmission	3/78	54/18888	0.0555556	13.453	5.90111	0.00144419	0.0452901	0.0383924	GRID2/GRIK2/GRIK3	3
GO:0007216	G protein-coupled glutamate receptor signaling pathway	2/78	14/18888	0.142857	34.5934	8.09693	0.00148354	0.0452901	0.0383924	DAGLA/GRIK3	2
GO:0007638	mechanosensory behavior	2/78	14/18888	0.142857	34.5934	8.09693	0.00148354	0.0452901	0.0383924	CNTNAP2/SLITRK6	2
GO:0034204	lipid translocation	3/78	56/18888	0.0535714	12.9725	5.77785	0.00160445	0.0480742	0.0407525	XKR4/ATP10B/PLSCR4	3
GO:0010763	positive regulation of fibroblast migration	2/78	15/18888	0.133333	32.2872	7.80595	0.00170721	0.049854	0.0422612	AKAP12/ITGB3	2
GO:0010811	positive regulation of cell-substrate adhesion	4/78	124/18888	0.0322581	7.81141	4.90027	0.00173529	0.049854	0.0422612	EGFLAM/PTPRJ/ITGB3/EDIL3	4
GO:0060998	regulation of dendritic spine development	3/78	58/18888	0.0517241	12.5252	5.66072	0.00177544	0.049854	0.0422612	MEF2C/RELN/LPAR1	3
GO:0021761	limbic system development	4/78	125/18888	0.032	7.74892	4.87498	0.0017871	0.049854	0.0422612	CNTNAP2/RELN/ALDH1A3/DLX1	4

### Sheet: eCNCC1
ID	Description	GeneRatio	BgRatio	RichFactor	FoldEnrichment	zScore	pvalue	p.adjust	qvalue	geneID	Count
GO:0007411	axon guidance	10/86	234/18888	0.042735	9.38581	8.72962	1.09252e-07	8.81114e-05	7.45211e-05	ROBO1/UNC5D/EDNRA/SEMA3C/UNC5C/HOXA2/EPHA6/PTPRO/NFASC/DRAXIN	10
GO:0097485	neuron projection guidance	10/86	234/18888	0.042735	9.38581	8.72962	1.09252e-07	8.81114e-05	7.45211e-05	ROBO1/UNC5D/EDNRA/SEMA3C/UNC5C/HOXA2/EPHA6/PTPRO/NFASC/DRAXIN	10
GO:0030202	heparin metabolic process	4/86	17/18888	0.235294	51.6772	14.1373	9.11194e-07	0.000489919	0.000414354	EDNRA/ANGPT1/NDST3/NDST4	4
GO:0007409	axonogenesis	11/86	455/18888	0.0241758	5.30969	6.29335	6.76306e-06	0.00226396	0.00191477	CRABP2/ROBO1/UNC5D/EDNRA/SEMA3C/UNC5C/HOXA2/EPHA6/PTPRO/NFASC/DRAXIN	11
GO:0009952	anterior/posterior pattern specification	8/86	219/18888	0.0365297	8.02294	7.06983	7.01787e-06	0.00226396	0.00191477	ZBTB16/SEMA3C/HOXA2/HOXA3/LEF1/HOXB2/AXIN2/NKD1	8
GO:0007389	pattern specification process	11/86	474/18888	0.0232068	5.09685	6.10933	9.93898e-06	0.00267193	0.00225981	ROBO1/MEIS2/MEIS1/ZBTB16/SEMA3C/HOXA2/HOXA3/LEF1/HOXB2/AXIN2/NKD1	11
GO:0030210	heparin biosynthetic process	3/86	11/18888	0.272727	59.8985	13.2149	1.46463e-05	0.00337492	0.00285437	ANGPT1/NDST3/NDST4	3
GO:0008038	neuron recognition	4/86	45/18888	0.0888889	19.5225	8.41316	5.17613e-05	0.0104364	0.00882666	ROBO1/OPCML/NTM/CXCR4	4
GO:1903510	mucopolysaccharide metabolic process	5/86	91/18888	0.0549451	12.0675	7.15737	5.94941e-05	0.0106627	0.00901806	EDNRA/ANGPT1/NDST3/NDST4/HAS2	5
GO:0035282	segmentation	5/86	103/18888	0.0485437	10.6615	6.64949	0.000107309	0.0163953	0.0138665	SEMA3C/HOXA2/LEF1/AXIN2/NKD1	5
GO:0060070	canonical Wnt signaling pathway	8/86	323/18888	0.0247678	5.4397	5.44297	0.000111809	0.0163953	0.0138665	EDNRA/LEF1/PTPRO/AXIN2/ZNF703/NOTUM/NKD1/DRAXIN	8
GO:0003002	regionalization	9/86	429/18888	0.020979	4.60758	5.11174	0.000145022	0.0178	0.0150545	ROBO1/ZBTB16/SEMA3C/HOXA2/HOXA3/LEF1/HOXB2/AXIN2/NKD1	9
GO:0030203	glycosaminoglycan metabolic process	5/86	111/18888	0.045045	9.89315	6.35525	0.000152696	0.0178	0.0150545	EDNRA/ANGPT1/NDST3/NDST4/HAS2	5
GO:0030178	negative regulation of Wnt signaling pathway	6/86	177/18888	0.0338983	7.44501	5.82627	0.00015729	0.0178	0.0150545	PTPRO/AXIN2/NOTUM/NKD1/DRAXIN/APCDD1	6
GO:0030111	regulation of Wnt signaling pathway	8/86	342/18888	0.0233918	5.13749	5.22221	0.00016553	0.0178	0.0150545	LEF1/PTPRO/AXIN2/ZNF703/NOTUM/NKD1/DRAXIN/APCDD1	8
GO:0001764	neuron migration	6/86	183/18888	0.0327869	7.20091	5.70074	0.000188529	0.0182414	0.0154279	UNC5D/UNC5C/CXCR4/MDGA1/DCX/NDNF	6
GO:0048736	appendage development	6/86	186/18888	0.0322581	7.08477	5.64008	0.000205885	0.0182414	0.0154279	CRABP2/ZBTB16/SEMA3C/SMOC1/LEF1/SLC7A11	6
GO:0060173	limb development	6/86	186/18888	0.0322581	7.08477	5.64008	0.000205885	0.0182414	0.0154279	CRABP2/ZBTB16/SEMA3C/SMOC1/LEF1/SLC7A11	6
GO:0000271	polysaccharide biosynthetic process	4/86	66/18888	0.0606061	13.3108	6.77569	0.000232827	0.0182414	0.0154279	NDST3/NDST4/HAS2/PPP1R3C	4
GO:0001756	somitogenesis	4/86	66/18888	0.0606061	13.3108	6.77569	0.000232827	0.0182414	0.0154279	SEMA3C/LEF1/AXIN2/NKD1	4
GO:0006022	aminoglycan metabolic process	5/86	122/18888	0.0409836	9.00114	5.99618	0.000237489	0.0182414	0.0154279	EDNRA/ANGPT1/NDST3/NDST4/HAS2	5
GO:0016055	Wnt signaling pathway	9/86	466/18888	0.0193133	4.24174	4.79216	0.000268233	0.0194134	0.0164191	EDNRA/LEF1/PTPRO/AXIN2/ZNF703/NOTUM/NKD1/DRAXIN/APCDD1	9
GO:0198738	cell-cell signaling by wnt	9/86	468/18888	0.0192308	4.22361	4.77584	0.000276819	0.0194134	0.0164191	EDNRA/LEF1/PTPRO/AXIN2/ZNF703/NOTUM/NKD1/DRAXIN/APCDD1	9
GO:0006024	glycosaminoglycan biosynthetic process	4/86	72/18888	0.0555556	12.2016	6.44035	0.000325527	0.0218781	0.0185036	ANGPT1/NDST3/NDST4/HAS2	4
GO:0006023	aminoglycan biosynthetic process	4/86	76/18888	0.0526316	11.5594	6.23815	0.000400385	0.0258328	0.0218484	ANGPT1/NDST3/NDST4/HAS2	4
GO:0050767	regulation of neurogenesis	8/86	393/18888	0.0203562	4.4708	4.70248	0.000421848	0.0261708	0.0221342	CRABP2/ROBO1/LIN28A/PRTG/SEMA3C/LEF1/CXCR4/DRAXIN	8
GO:0090090	negative regulation of canonical Wnt signaling pathway	5/86	145/18888	0.0344828	7.57338	5.3738	0.000525996	0.0311183	0.0263186	PTPRO/AXIN2/NOTUM/NKD1/DRAXIN	5
GO:0030900	forebrain development	8/86	408/18888	0.0196078	4.30643	4.56633	0.000540181	0.0311183	0.0263186	ROBO1/LEF1/CXCR4/MDGA1/NDNF/DRAXIN/SLC7A11/POU3F1	8
GO:1904019	epithelial cell apoptotic process	5/86	147/18888	0.0340136	7.47034	5.3262	0.000559839	0.0311386	0.0263358	EDNRA/ANGPT1/LEF1/NDNF/NFKBIZ	5
GO:0061053	somite development	4/86	85/18888	0.0470588	10.3354	5.8339	0.000612558	0.0327889	0.0277315	SEMA3C/LEF1/AXIN2/NKD1	4
GO:0001822	kidney development	7/86	319/18888	0.0219436	4.81942	4.65294	0.000630164	0.0327889	0.0277315	GREB1L/LIN28A/EDNRA/ZBTB16/ANGPT1/PTPRO/HAS2	7
GO:0072001	renal system development	7/86	329/18888	0.0212766	4.67293	4.5453	0.000755684	0.0372717	0.0315229	GREB1L/LIN28A/EDNRA/ZBTB16/ANGPT1/PTPRO/HAS2	7
GO:0048588	developmental cell growth	6/86	238/18888	0.0252101	5.53684	4.76355	0.000762532	0.0372717	0.0315229	CRABP2/EDNRA/MEIS1/SEMA3C/CXCR4/DRAXIN	6
GO:0060560	developmental growth involved in morphogenesis	6/86	243/18888	0.0246914	5.42291	4.69309	0.000849524	0.0393928	0.0333168	CRABP2/EDNRA/SEMA3C/CXCR4/NKD1/DRAXIN	6
GO:0060485	mesenchyme development	7/86	336/18888	0.0208333	4.57558	4.47249	0.000854772	0.0393928	0.0333168	ROBO1/EDNRA/SEMA3C/LEF1/AXIN2/ZNF703/HAS2	7
GO:0003253	cardiac neural crest cell migration involved in outflow tract morphogenesis	2/86	10/18888	0.2	43.9256	9.18263	0.000900483	0.0403467	0.0341236	EDNRA/SEMA3C	2
GO:0021675	nerve development	4/86	97/18888	0.0412371	9.05682	5.38026	0.00100574	0.0415962	0.0351804	LRIG1/EDNRA/HOXA3/HOXB2	4
GO:0022404	molting cycle process	4/86	97/18888	0.0412371	9.05682	5.38026	0.00100574	0.0415962	0.0351804	LRIG1/TNFRSF19/SOX21/APCDD1	4
GO:0022405	hair cycle process	4/86	97/18888	0.0412371	9.05682	5.38026	0.00100574	0.0415962	0.0351804	LRIG1/TNFRSF19/SOX21/APCDD1	4
GO:0005976	polysaccharide metabolic process	4/86	101/18888	0.039604	8.69813	5.24622	0.00116893	0.0460375	0.0389367	NDST3/NDST4/HAS2/PPP1R3C	4
GO:0010975	regulation of neuron projection development	8/86	460/18888	0.0173913	3.81962	4.14055	0.00117459	0.0460375	0.0389367	CRABP2/ROBO1/NR2F1/SEMA3C/PTPRO/VLDLR/NDNF/DRAXIN	8
GO:0006935	chemotaxis	8/86	466/18888	0.0171674	3.77044	4.09545	0.00127556	0.0460375	0.0389367	ROBO1/SEMA3C/UNC5C/ANGPT1/LEF1/PTPRO/CXCR4/PRSS56	8
GO:0050919	negative chemotaxis	3/86	47/18888	0.0638298	14.0188	6.04361	0.00127873	0.0460375	0.0389367	ROBO1/SEMA3C/UNC5C	3
GO:0042330	taxis	8/86	468/18888	0.017094	3.75432	4.08058	0.00131071	0.0460375	0.0389367	ROBO1/SEMA3C/UNC5C/ANGPT1/LEF1/PTPRO/CXCR4/PRSS56	8
GO:0051960	regulation of nervous system development	8/86	468/18888	0.017094	3.75432	4.08058	0.00131071	0.0460375	0.0389367	CRABP2/ROBO1/LIN28A/PRTG/SEMA3C/LEF1/CXCR4/DRAXIN	8
GO:0061309	cardiac neural crest cell development involved in outflow tract morphogenesis	2/86	12/18888	0.166667	36.6047	8.34394	0.00131291	0.0460375	0.0389367	EDNRA/SEMA3C	2
GO:0060828	regulation of canonical Wnt signaling pathway	6/86	268/18888	0.0223881	4.91704	4.36782	0.00140528	0.0481268	0.0407038	PTPRO/AXIN2/ZNF703/NOTUM/NKD1/DRAXIN	6
GO:0048762	mesenchymal cell differentiation	6/86	269/18888	0.0223048	4.89876	4.35566	0.00143217	0.0481268	0.0407038	EDNRA/SEMA3C/LEF1/AXIN2/ZNF703/HAS2	6

### Sheet: lCNCC1
ID	Description	GeneRatio	BgRatio	RichFactor	FoldEnrichment	zScore	pvalue	p.adjust	qvalue	geneID	Count
GO:0009952	anterior/posterior pattern specification	8/87	219/18888	0.0365297	7.93072	7.01763	7.65229e-06	0.0110193	0.0104554	ACVR2A/COBL/HEY2/NEUROG1/HES4/HES5/NRARP/HES6	8
GO:0071625	vocalization behavior	3/87	19/18888	0.157895	34.2795	9.87256	8.67129e-05	0.032476	0.0308142	NRXN3/SHANK2/NEUROG1	3
GO:0050804	modulation of chemical synaptic transmission	10/87	493/18888	0.020284	4.40372	5.20929	8.87159e-05	0.032476	0.0308142	CDH1/SHANK2/RIMS1/PLPPR4/CUX2/NTRK2/CSPG5/CACNA1B/DGKI/GRIK5	10
GO:0099177	regulation of trans-synaptic signaling	10/87	494/18888	0.0202429	4.39481	5.20105	9.02112e-05	0.032476	0.0308142	CDH1/SHANK2/RIMS1/PLPPR4/CUX2/NTRK2/CSPG5/CACNA1B/DGKI/GRIK5	10

### Sheet: iCNCC2
ID	Description	GeneRatio	BgRatio	RichFactor	FoldEnrichment	zScore	pvalue	p.adjust	qvalue	geneID	Count
GO:0015670	carbon dioxide transport	6/88	15/18888	0.4	85.8545	22.4928	4.16232e-11	3.86887e-08	3.42843e-08	HBZ/HBE1/HBA1/HBG2/HBG1/HBA2	6
GO:0015671	oxygen transport	6/88	15/18888	0.4	85.8545	22.4928	4.16232e-11	3.86887e-08	3.42843e-08	HBZ/HBE1/HBA1/HBG2/HBG1/HBA2	6
GO:0015669	gas transport	6/88	22/18888	0.272727	58.5372	18.4741	6.04523e-10	3.74603e-07	3.31957e-07	HBZ/HBE1/HBA1/HBG2/HBG1/HBA2	6
GO:0019755	one-carbon compound transport	6/88	27/18888	0.222222	47.697	16.6124	2.35402e-09	1.09403e-06	9.69487e-07	HBZ/HBE1/HBA1/HBG2/HBG1/HBA2	6
GO:0042744	hydrogen peroxide catabolic process	6/88	31/18888	0.193548	41.5425	15.4561	5.76865e-09	2.14479e-06	1.90062e-06	HBZ/HBE1/HBA1/HBG2/HBG1/HBA2	6
GO:0042743	hydrogen peroxide metabolic process	6/88	55/18888	0.109091	23.4149	11.3894	2.07706e-07	6.43544e-05	5.70282e-05	HBZ/HBE1/HBA1/HBG2/HBG1/HBA2	6
GO:0048486	parasympathetic nervous system development	4/88	19/18888	0.210526	45.1866	13.1837	1.61618e-06	0.000429212	0.00038035	NAV2/ADARB1/GDNF/SIX1	4
GO:0045664	regulation of neuron differentiation	8/88	196/18888	0.0408163	8.76067	7.47211	3.68437e-06	0.000856156	0.00075869	LRRK2/BCL11B/HEY1/DAB1/BCL11A/NEUROD1/BRINP1/SIX1	8
GO:0098869	cellular oxidant detoxification	6/88	99/18888	0.0606061	13.0083	8.19577	6.81613e-06	0.00140791	0.00124763	HBZ/HBE1/HBA1/HBG2/HBG1/HBA2	6
GO:0098754	detoxification	7/88	158/18888	0.0443038	9.50921	7.3484	9.02741e-06	0.0016782	0.00148715	HBZ/HBE1/HBA1/HBG2/SLC47A1/HBG1/HBA2	7
GO:1990748	cellular detoxification	6/88	119/18888	0.0504202	10.822	7.35355	1.95967e-05	0.00331184	0.00293481	HBZ/HBE1/HBA1/HBG2/HBG1/HBA2	6
GO:0009636	response to toxic substance	8/88	260/18888	0.0307692	6.6042	6.22531	2.87692e-05	0.00442609	0.00392222	HBZ/HBE1/HBA1/HBG2/SLC47A1/HBG1/HBA2/CPS1	8
GO:0097237	cellular response to toxic substance	6/88	129/18888	0.0465116	9.98309	7.00422	3.09517e-05	0.00442609	0.00392222	HBZ/HBE1/HBA1/HBG2/HBG1/HBA2	6
GO:0014857	regulation of skeletal muscle cell proliferation	3/88	16/18888	0.1875	40.2443	10.7441	5.23757e-05	0.00695474	0.006163	MSTN/SELENON/SIX1	3
GO:0048483	autonomic nervous system development	4/88	46/18888	0.0869565	18.664	8.20633	6.18174e-05	0.00736453	0.00652614	NAV2/ADARB1/GDNF/SIX1	4
GO:0021783	preganglionic parasympathetic fiber development	3/88	17/18888	0.176471	37.877	10.407	6.33849e-05	0.00736453	0.00652614	NAV2/ADARB1/SIX1	3
GO:0060688	regulation of morphogenesis of a branching structure	4/88	53/18888	0.0754717	16.199	7.58077	0.000108207	0.0118327	0.0104857	LRRK2/BCL11A/GDNF/SIX1	4
GO:0072593	reactive oxygen species metabolic process	7/88	238/18888	0.0294118	6.31283	5.64312	0.000123208	0.0127246	0.011276	LRRK2/HBZ/HBE1/HBA1/HBG2/HBG1/HBA2	7
GO:0014856	skeletal muscle cell proliferation	3/88	25/18888	0.12	25.7564	8.47413	0.000208687	0.0204183	0.0180939	MSTN/SELENON/SIX1	3
GO:0002053	positive regulation of mesenchymal cell proliferation	3/88	26/18888	0.115385	24.7657	8.29637	0.000235113	0.0218538	0.0193659	IRS2/MYC/SIX1	3
GO:0007409	axonogenesis	9/88	455/18888	0.0197802	4.24555	4.79447	0.000267814	0.0237079	0.0210089	BCL11B/SPP1/ADARB1/DAB1/PLXNC1/TUBB3/CDH11/CDH4/GDNF	9
GO:0043200	response to amino acid	5/88	124/18888	0.0403226	8.65469	5.85086	0.000285124	0.0237835	0.0210759	BCL11A/SST/PNPLA3/CPS1/SIX1	5
GO:0044342	type B pancreatic cell proliferation	3/88	28/18888	0.107143	22.9968	7.96913	0.000294255	0.0237835	0.0210759	DACH1/IGFBP3/IRS2	3
GO:0007626	locomotory behavior	6/88	202/18888	0.029703	6.37534	5.25493	0.000363422	0.0281501	0.0249454	LRRK2/NAV2/SNCG/DAB1/GDNF/KCND2	6
GO:0001763	morphogenesis of a branching structure	6/88	206/18888	0.0291262	6.25154	5.18505	0.000403381	0.0299954	0.0265807	LRRK2/BCL11A/GDNF/COL13A1/MYC/SIX1	6
GO:0140058	neuron projection arborization	3/88	32/18888	0.09375	20.1222	7.40681	0.000439558	0.0314284	0.0278506	LRRK2/LRP2/CHRNA7	3
GO:0010464	regulation of mesenchymal cell proliferation	3/88	33/18888	0.0909091	19.5124	7.28199	0.000481891	0.0320097	0.0283657	IRS2/MYC/SIX1	3
GO:0001101	response to acid chemical	5/88	139/18888	0.0359712	7.72073	5.441	0.000482126	0.0320097	0.0283657	BCL11A/SST/PNPLA3/CPS1/SIX1	5
GO:0090183	regulation of kidney development	3/88	34/18888	0.0882353	18.9385	7.16255	0.000526751	0.0337666	0.0299225	GDNF/MYC/SIX1	3
GO:0048147	negative regulation of fibroblast proliferation	3/88	35/18888	0.0857143	18.3974	7.0481	0.000574201	0.0355813	0.0315307	DACH1/PAWR/MYC	3
GO:0010977	negative regulation of neuron projection development	5/88	146/18888	0.0342466	7.35056	5.27017	0.000603014	0.0361614	0.0320447	LRRK2/SPP1/DAB1/BCL11A/STMN2	5
GO:0010092	specification of animal organ identity	3/88	37/18888	0.0810811	17.4029	6.83281	0.000677105	0.0393356	0.0348575	LRP2/GDNF/SIX1	3

### Sheet: iCNCC3
ID	Description	GeneRatio	BgRatio	RichFactor	FoldEnrichment	zScore	pvalue	p.adjust	qvalue	geneID	Count
GO:0030198	extracellular matrix organization	17/90	332/18888	0.0512048	10.7462	12.3968	2.83909e-13	1.96918e-10	1.615e-10	PDGFRA/FLRT2/SULF1/COL3A1/COL24A1/HPSE2/TGFBI/ITGA8/GAS2/COL12A1/FBLN5/MFAP4/LUM/FAP/MATN4/EGFL6/COL8A1	17
GO:0043062	extracellular structure organization	17/90	333/18888	0.0510511	10.7139	12.3746	2.98076e-13	1.96918e-10	1.615e-10	PDGFRA/FLRT2/SULF1/COL3A1/COL24A1/HPSE2/TGFBI/ITGA8/GAS2/COL12A1/FBLN5/MFAP4/LUM/FAP/MATN4/EGFL6/COL8A1	17
GO:0045229	external encapsulating structure organization	17/90	334/18888	0.0508982	10.6818	12.3526	3.129e-13	1.96918e-10	1.615e-10	PDGFRA/FLRT2/SULF1/COL3A1/COL24A1/HPSE2/TGFBI/ITGA8/GAS2/COL12A1/FBLN5/MFAP4/LUM/FAP/MATN4/EGFL6/COL8A1	17
GO:0051216	cartilage development	11/90	209/18888	0.0526316	11.0456	10.1046	4.53446e-09	2.14026e-06	1.75531e-06	PRRX1/SULF1/COL3A1/EFEMP1/TGFBI/PTH1R/OSR2/RSPO2/EPYC/MSX1/GATA3	11
GO:0061448	connective tissue development	12/90	288/18888	0.0416667	8.74444	9.16383	1.19408e-08	4.50883e-06	3.69786e-06	PRRX1/EBF2/SULF1/COL3A1/EFEMP1/TGFBI/PTH1R/OSR2/RSPO2/EPYC/MSX1/GATA3	12
GO:0060541	respiratory system development	10/90	220/18888	0.0454545	9.53939	8.81529	9.5089e-08	2.99213e-05	2.45396e-05	PDGFRA/GPC3/COL3A1/MME/CCBE1/EGFR/RSPO2/TNC/MSX1/GRHL2	10
GO:0048562	embryonic organ morphogenesis	11/90	297/18888	0.037037	7.77284	8.14038	1.66916e-07	4.41859e-05	3.62385e-05	PDGFRA/TWIST1/PRRX1/EFEMP1/ITGA8/OSR2/TBX15/MSX1/GRHL2/RYR2/GATA3	11
GO:0035116	embryonic hindlimb morphogenesis	5/90	28/18888	0.178571	37.4762	13.3649	1.97872e-07	4.41859e-05	3.62385e-05	TWIST1/GPC3/OSR2/RSPO2/MSX1	5
GO:0048736	appendage development	9/90	186/18888	0.0483871	10.1548	8.68181	2.55135e-07	4.41859e-05	3.62385e-05	TWIST1/PRRX1/GPC3/COL3A1/MEOX2/OSR2/RSPO2/MSX1/GRHL2	9
GO:0060173	limb development	9/90	186/18888	0.0483871	10.1548	8.68181	2.55135e-07	4.41859e-05	3.62385e-05	TWIST1/PRRX1/GPC3/COL3A1/MEOX2/OSR2/RSPO2/MSX1/GRHL2	9
GO:0060021	roof of mouth development	7/90	91/18888	0.0769231	16.1436	10.0196	2.57439e-07	4.41859e-05	3.62385e-05	PDGFRA/TWIST1/PRRX1/MEOX2/OSR2/MSX1/INHBA	7
GO:0061029	eyelid development in camera-type eye	4/90	13/18888	0.307692	64.5744	15.8656	3.33484e-07	5.06518e-05	4.15415e-05	TWIST1/EGFR/OSR2/INHBA	4
GO:0030324	lung development	9/90	193/18888	0.0466321	9.78653	8.48946	3.48768e-07	5.06518e-05	4.15415e-05	PDGFRA/GPC3/COL3A1/MME/CCBE1/EGFR/RSPO2/TNC/GRHL2	9
GO:0030323	respiratory tube development	9/90	197/18888	0.0456853	9.58782	8.38391	4.14651e-07	5.59186e-05	4.5861e-05	PDGFRA/GPC3/COL3A1/MME/CCBE1/EGFR/RSPO2/TNC/GRHL2	9
GO:0035107	appendage morphogenesis	8/90	150/18888	0.0533333	11.1929	8.67218	5.86569e-07	6.92152e-05	5.6766e-05	TWIST1/PRRX1/GPC3/COL3A1/OSR2/RSPO2/MSX1/GRHL2	8
GO:0035108	limb morphogenesis	8/90	150/18888	0.0533333	11.1929	8.67218	5.86569e-07	6.92152e-05	5.6766e-05	TWIST1/PRRX1/GPC3/COL3A1/OSR2/RSPO2/MSX1/GRHL2	8
GO:0035137	hindlimb morphogenesis	5/90	36/18888	0.138889	29.1481	11.6969	7.36573e-07	8.18029e-05	6.70897e-05	TWIST1/GPC3/OSR2/RSPO2/MSX1	5
GO:0048568	embryonic organ development	12/90	455/18888	0.0263736	5.53495	6.77527	1.65291e-06	0.000173371	0.000142189	PDGFRA/TWIST1/PRRX1/EFEMP1/ITGA8/EGFR/OSR2/TBX15/MSX1/GRHL2/RYR2/GATA3	12
GO:0030326	embryonic limb morphogenesis	7/90	122/18888	0.057377	12.0415	8.46584	1.89096e-06	0.000178506	0.0001464	TWIST1/PRRX1/GPC3/OSR2/RSPO2/MSX1/GRHL2	7
GO:0035113	embryonic appendage morphogenesis	7/90	122/18888	0.057377	12.0415	8.46584	1.89096e-06	0.000178506	0.0001464	TWIST1/PRRX1/GPC3/OSR2/RSPO2/MSX1/GRHL2	7
GO:0048701	embryonic cranial skeleton morphogenesis	5/90	45/18888	0.111111	23.3185	10.3715	2.30788e-06	0.000207489	0.00017017	PDGFRA/TWIST1/PRRX1/TBX15/GRHL2	5
GO:0048706	embryonic skeletal system development	7/90	128/18888	0.0546875	11.4771	8.22955	2.6076e-06	0.00022378	0.00018353	PDGFRA/TWIST1/PRRX1/SULF1/OSR2/TBX15/GRHL2	7
GO:0048704	embryonic skeletal system morphogenesis	6/90	94/18888	0.0638298	13.3957	8.33631	5.75092e-06	0.000472076	0.000387168	PDGFRA/TWIST1/PRRX1/OSR2/TBX15/GRHL2	6
GO:0090100	positive regulation of transmembrane receptor protein serine/threonine kinase signaling pathway	6/90	105/18888	0.0571429	11.9924	7.81539	1.09008e-05	0.000857529	0.000703292	SULF1/GPC3/ITGA8/BMPER/MSX1/INHBA	6
GO:0048251	elastic fiber assembly	3/90	10/18888	0.3	62.96	13.5606	1.22544e-05	0.000925451	0.000758998	COL3A1/FBLN5/MFAP4	3
GO:0048705	skeletal system morphogenesis	8/90	229/18888	0.0349345	7.33159	6.67011	1.3628e-05	0.000989602	0.000811611	PDGFRA/TWIST1/PRRX1/COL3A1/OSR2/TBX15/MSX1/GRHL2	8
GO:0035115	embryonic forelimb morphogenesis	4/90	33/18888	0.121212	25.4384	9.72217	1.77446e-05	0.00124081	0.00101763	TWIST1/OSR2/RSPO2/MSX1	4
GO:0002062	chondrocyte differentiation	6/90	116/18888	0.0517241	10.8552	7.3669	1.92742e-05	0.00129963	0.00106588	SULF1/COL3A1/EFEMP1/TGFBI/PTH1R/OSR2	6
GO:0048880	sensory system development	10/90	403/18888	0.0248139	5.20761	5.90779	2.18913e-05	0.0014252	0.00116886	PDGFRA/TWIST1/EFEMP1/SEMA3A/EGFR/OSR2/GRHL2/INHBA/GATA3/COL8A1	10
GO:1904888	cranial skeletal system development	5/90	72/18888	0.0694444	14.5741	7.98472	2.38878e-05	0.00150334	0.00123295	PDGFRA/TWIST1/PRRX1/TBX15/GRHL2	5
GO:0035924	cellular response to vascular endothelial growth factor stimulus	5/90	76/18888	0.0657895	13.807	7.74077	3.10736e-05	0.0018424	0.00151102	PDGFRA/VCAM1/DCN/CCBE1/VEGFC	5
GO:0030282	bone mineralization	6/90	127/18888	0.0472441	9.91496	6.97494	3.22029e-05	0.0018424	0.00151102	TWIST1/GPC3/PTH1R/OSR2/RSPO2/NELL1	6
GO:0042471	ear morphogenesis	6/90	127/18888	0.0472441	9.91496	6.97494	3.22029e-05	0.0018424	0.00151102	TWIST1/PRRX1/ITGA8/OSR2/MSX1/GATA3	6
GO:0043010	camera-type eye development	9/90	346/18888	0.0260116	5.45896	5.79216	4.01297e-05	0.00222838	0.00182758	PDGFRA/TWIST1/EFEMP1/EGFR/OSR2/GRHL2/INHBA/GATA3/COL8A1	9
GO:0042476	odontogenesis	6/90	133/18888	0.0451128	9.46767	6.78076	4.17499e-05	0.00223704	0.00183469	PDGFRA/OSR2/RSPO2/TNC/MSX1/INHBA	6
GO:0035136	forelimb morphogenesis	4/90	41/18888	0.097561	20.4748	8.63755	4.26555e-05	0.00223704	0.00183469	TWIST1/OSR2/RSPO2/MSX1	4
GO:0001503	ossification	10/90	446/18888	0.0224215	4.70553	5.47975	5.16293e-05	0.00263449	0.00216065	TWIST1/CDH11/GPC3/PTH1R/EGFR/OSR2/RSPO2/TNC/VEGFC/NELL1	10
GO:0090596	sensory organ morphogenesis	8/90	278/18888	0.028777	6.03933	5.85691	5.43825e-05	0.00270195	0.00221598	TWIST1/PRRX1/EFEMP1/ITGA8/OSR2/MSX1/GATA3/COL8A1	8
GO:0090287	regulation of cellular response to growth factor stimulus	9/90	373/18888	0.0241287	5.06381	5.48495	7.16246e-05	0.00346737	0.00284372	SULF1/GPC3/ITGA8/DCN/CCBE1/BMPER/MSX1/VEGFC/GATA3	9
GO:2001222	regulation of neuron migration	4/90	48/18888	0.0833333	17.4889	7.91441	7.98998e-05	0.00377127	0.00309296	FLRT2/COL3A1/SEMA3A/NTNG1	4
GO:0043583	ear development	7/90	223/18888	0.0313901	6.58774	5.80794	9.4754e-05	0.00436331	0.00357851	TWIST1/PRRX1/ITGA8/BMPER/OSR2/MSX1/GATA3	7
GO:0050673	epithelial cell proliferation	10/90	482/18888	0.0207469	4.35408	5.16136	9.83319e-05	0.00442025	0.00362522	TWIST1/SULF1/GPC3/BMPER/EGFR/OSR2/FAP/VEGFC/GATA3/COL8A1	10
GO:0001654	eye development	9/90	393/18888	0.0229008	4.80611	5.27591	0.000106595	0.00468028	0.00383848	PDGFRA/TWIST1/EFEMP1/EGFR/OSR2/GRHL2/INHBA/GATA3/COL8A1	9
GO:0150063	visual system development	9/90	397/18888	0.02267	4.75768	5.23579	0.00011508	0.00493796	0.00404981	PDGFRA/TWIST1/EFEMP1/EGFR/OSR2/GRHL2/INHBA/GATA3/COL8A1	9
GO:0038084	vascular endothelial growth factor signaling pathway	4/90	53/18888	0.0754717	15.839	7.48525	0.000118078	0.00495405	0.004063	PDGFRA/DCN/CCBE1/VEGFC	4
GO:0001667	ameboidal-type cell migration	10/90	498/18888	0.0200803	4.21419	5.0297	0.000128494	0.00525254	0.00430781	TWIST1/GPC3/SEMA3A/DCN/CCBE1/BMPER/MEOX2/FAP/VEGFC/GATA3	10
GO:0042474	middle ear morphogenesis	3/90	21/18888	0.142857	29.981	9.19428	0.000130757	0.00525254	0.00430781	PRRX1/OSR2/MSX1	3
GO:0001822	kidney development	8/90	319/18888	0.0250784	5.26311	5.31343	0.000141386	0.00556118	0.00456093	PDGFRA/SULF1/GPC3/ITGA8/MME/BMPER/OSR2/GATA3	8
GO:0042733	embryonic digit morphogenesis	4/90	58/18888	0.0689655	14.4736	7.1108	0.000168006	0.00646393	0.00530132	TWIST1/OSR2/MSX1/GRHL2	4
GO:0036303	lymph vessel morphogenesis	3/90	23/18888	0.130435	27.3739	8.75703	0.000172916	0.00646393	0.00530132	SVEP1/CCBE1/VEGFC	3
GO:0072001	renal system development	8/90	329/18888	0.0243161	5.10314	5.19498	0.000174608	0.00646393	0.00530132	PDGFRA/SULF1/GPC3/ITGA8/MME/BMPER/OSR2/GATA3	8
GO:0040013	negative regulation of locomotion	9/90	431/18888	0.0208817	4.38237	4.91502	0.000212884	0.00772934	0.00633913	CDH11/SULF1/COL3A1/SEMA3A/SPOCK3/DCN/MEOX2/GATA3/RIPOR2	9
GO:0031214	biomineral tissue development	6/90	180/18888	0.0333333	6.99556	5.59241	0.000221188	0.0078793	0.00646211	TWIST1/GPC3/PTH1R/OSR2/RSPO2/NELL1	6
GO:0060537	muscle tissue development	9/90	438/18888	0.0205479	4.31233	4.8531	0.000239845	0.00830109	0.00680804	PDGFRA/TWIST1/COL3A1/ITGA8/CACNA1G/MEOX2/SGCZ/MSX1/RYR2	9
GO:0001764	neuron migration	6/90	183/18888	0.0327869	6.88087	5.53141	0.000241822	0.00830109	0.00680804	TWIST1/FLRT2/COL3A1/SEMA3A/NTNG1/GATA3	6
GO:0060384	innervation	3/90	27/18888	0.111111	23.3185	8.02993	0.00028168	0.00949664	0.00778856	SULF1/VCAM1/SEMA3A	3
GO:0007517	muscle organ development	8/90	359/18888	0.0222841	4.67669	4.8666	0.000314865	0.0102494	0.00840592	TWIST1/COL6A3/COL3A1/MEOX2/MKX/MSX1/RYR2/RIPOR2	8
GO:0031589	cell-substrate adhesion	8/90	359/18888	0.0222841	4.67669	4.8666	0.000314865	0.0102494	0.00840592	CDH11/COL3A1/SVEP1/ITGA8/VCAM1/FBLN5/EGFL6/COL8A1	8
GO:0042698	ovulation cycle	4/90	72/18888	0.0555556	11.6593	6.27013	0.00038723	0.0123913	0.0101626	PDGFRA/GAS2/EGFR/INHBA	4
GO:0001945	lymph vessel development	3/90	31/18888	0.0967742	20.3097	7.44503	0.00042695	0.0134268	0.0110119	SVEP1/CCBE1/VEGFC	3
GO:0043542	endothelial cell migration	7/90	286/18888	0.0244755	5.1366	4.87746	0.000433812	0.0134268	0.0110119	DCN/CCBE1/BMPER/MEOX2/FAP/VEGFC/GATA3	7
GO:0090132	epithelium migration	8/90	378/18888	0.021164	4.44162	4.67684	0.000443822	0.0135151	0.0110842	DCN/CCBE1/BMPER/MEOX2/FAP/VEGFC/GRHL2/GATA3	8
GO:0090130	tissue migration	8/90	383/18888	0.0208877	4.38364	4.62898	0.000484081	0.0145071	0.0118978	DCN/CCBE1/BMPER/MEOX2/FAP/VEGFC/GRHL2/GATA3	8
GO:0043491	phosphatidylinositol 3-kinase/protein kinase B signal transduction	7/90	299/18888	0.0234114	4.91327	4.71948	0.00056523	0.0162208	0.0133033	PDGFRA/TWIST1/COL6A3/DCN/EGFR/UNC5B/GATA3	7
GO:0050804	modulation of chemical synaptic transmission	9/90	493/18888	0.0182556	3.83124	4.40755	0.000567338	0.0162208	0.0133033	CDH11/SNCAIP/MME/EGFR/GRID1/NTNG1/NTF3/UNC13C/GRIA1	9
GO:0060348	bone development	6/90	215/18888	0.027907	5.85674	4.95569	0.00057035	0.0162208	0.0133033	TWIST1/SULF1/COL3A1/OSR2/EPYC/MSX1	6
GO:0099177	regulation of trans-synaptic signaling	9/90	494/18888	0.0182186	3.82348	4.40005	0.000575633	0.0162208	0.0133033	CDH11/SNCAIP/MME/EGFR/GRID1/NTNG1/NTF3/UNC13C/GRIA1	9
GO:2000146	negative regulation of cell motility	8/90	396/18888	0.020202	4.23973	4.50829	0.000602811	0.0167369	0.0137265	CDH11/SULF1/COL3A1/SPOCK3/DCN/MEOX2/GATA3/RIPOR2	8
GO:0001701	in utero embryonic development	8/90	401/18888	0.0199501	4.18687	4.46323	0.000654324	0.0179038	0.0146836	PDGFRA/TWIST1/COL3A1/PTH1R/EGFR/MSX1/GRHL2/GATA3	8
GO:0030177	positive regulation of Wnt signaling pathway	5/90	146/18888	0.0342466	7.18721	5.19291	0.000668199	0.0180223	0.0147808	SULF1/GPC3/EGFR/RSPO2/DKK2	5
GO:0016331	morphogenesis of embryonic epithelium	5/90	150/18888	0.0333333	6.99556	5.10106	0.000754995	0.0199238	0.0163402	TWIST1/SULF1/VEGFC/GRHL2/GATA3	5
GO:0071230	cellular response to amino acid stimulus	4/90	86/18888	0.0465116	9.76124	5.63456	0.000759805	0.0199238	0.0163402	PDGFRA/COL3A1/EGFR/GRIA1	4
GO:0003180	aortic valve morphogenesis	3/90	38/18888	0.0789474	16.5684	6.64703	0.000782212	0.019957	0.0163675	TWIST1/CDH11/GATA3	3
GO:0071711	basement membrane organization	3/90	38/18888	0.0789474	16.5684	6.64703	0.000782212	0.019957	0.0163675	FLRT2/COL3A1/GAS2	3
GO:2000027	regulation of animal organ morphogenesis	4/90	89/18888	0.0449438	9.43221	5.51716	0.000864186	0.0217544	0.0178417	SULF1/RSPO2/MSX1/GATA3	4
GO:0010594	regulation of endothelial cell migration	6/90	234/18888	0.025641	5.3812	4.66618	0.000887299	0.0220424	0.0180778	DCN/CCBE1/BMPER/MEOX2/VEGFC/GATA3	6
GO:0030513	positive regulation of BMP signaling pathway	3/90	40/18888	0.075	15.74	6.45716	0.000909827	0.0223085	0.0182961	SULF1/GPC3/MSX1	3
GO:0060536	cartilage morphogenesis	2/90	10/18888	0.2	41.9733	8.96748	0.000985598	0.0238565	0.0195657	RSPO2/MSX1	2
GO:0001656	metanephros development	4/90	93/18888	0.0430108	9.02652	5.36902	0.00101858	0.0240384	0.0197148	PDGFRA/GPC3/ITGA8/OSR2	4
GO:0042475	odontogenesis of dentin-containing tooth	4/90	93/18888	0.0430108	9.02652	5.36902	0.00101858	0.0240384	0.0197148	PDGFRA/RSPO2/TNC/MSX1	4
GO:0007160	cell-matrix adhesion	6/90	241/18888	0.0248963	5.2249	4.56738	0.00103323	0.0240832	0.0197516	CDH11/COL3A1/SVEP1/ITGA8/VCAM1/FBLN5	6
GO:0001709	cell fate determination	3/90	42/18888	0.0714286	14.9905	6.2805	0.00104993	0.0241739	0.019826	PRRX1/EBF2/GATA3	3
GO:0060562	epithelial tube morphogenesis	7/90	335/18888	0.0208955	4.38527	4.3257	0.00109987	0.0246443	0.0202118	TWIST1/GPC3/RSPO2/TNC/GRHL2/RYR2/GATA3	7
GO:0071229	cellular response to acid chemical	4/90	95/18888	0.0421053	8.83649	5.29825	0.00110262	0.0246443	0.0202118	PDGFRA/COL3A1/EGFR/GRIA1	4
GO:0003176	aortic valve development	3/90	43/18888	0.0697674	14.6419	6.19665	0.0011248	0.0246443	0.0202118	TWIST1/CDH11/GATA3	3
GO:0010712	regulation of collagen metabolic process	3/90	43/18888	0.0697674	14.6419	6.19665	0.0011248	0.0246443	0.0202118	MFAP4/FAP/INHBA	3
GO:0035051	cardiocyte differentiation	5/90	165/18888	0.030303	6.3596	4.78446	0.0011571	0.0246443	0.0202118	PDGFRA/TWIST1/VCAM1/EGFR/INHBA	5
GO:0021675	nerve development	4/90	97/18888	0.0412371	8.6543	5.22953	0.0011914	0.0246443	0.0202118	SULF1/VCAM1/SEMA3A/NTF3	4
GO:0072178	nephric duct morphogenesis	2/90	11/18888	0.181818	38.1576	8.52951	0.00120089	0.0246443	0.0202118	GPC3/GATA3	2
GO:0086016	AV node cell action potential	2/90	11/18888	0.181818	38.1576	8.52951	0.00120089	0.0246443	0.0202118	CACNA1G/RYR2	2
GO:0086027	AV node cell to bundle of His cell signaling	2/90	11/18888	0.181818	38.1576	8.52951	0.00120089	0.0246443	0.0202118	CACNA1G/RYR2	2
GO:0086070	SA node cell to atrial cardiac muscle cell communication	2/90	11/18888	0.181818	38.1576	8.52951	0.00120089	0.0246443	0.0202118	CACNA1G/RYR2	2
GO:0010463	mesenchymal cell proliferation	3/90	45/18888	0.0666667	13.9911	6.03705	0.00128447	0.0258111	0.0211687	PRRX1/GPC3/MSX1	3
GO:0060349	bone morphogenesis	4/90	99/18888	0.040404	8.47946	5.16277	0.00128509	0.0258111	0.0211687	TWIST1/COL3A1/OSR2/MSX1	4
GO:0051896	regulation of phosphatidylinositol 3-kinase/protein kinase B signal transduction	6/90	253/18888	0.0237154	4.97708	4.40663	0.00132561	0.0263447	0.0216063	PDGFRA/TWIST1/DCN/EGFR/UNC5B/GATA3	6
GO:0051897	positive regulation of phosphatidylinositol 3-kinase/protein kinase B signal transduction	5/90	171/18888	0.0292398	6.13645	4.66864	0.00135579	0.0266535	0.0218596	PDGFRA/DCN/EGFR/UNC5B/GATA3	5
GO:0048483	autonomic nervous system development	3/90	46/18888	0.0652174	13.687	5.96101	0.00136938	0.0266535	0.0218596	VCAM1/SEMA3A/GATA3	3
GO:0001649	osteoblast differentiation	6/90	257/18888	0.0233463	4.89961	4.35529	0.00143592	0.0268545	0.0220244	TWIST1/PTH1R/RSPO2/TNC/VEGFC/NELL1	6
GO:0001553	luteinization	2/90	12/18888	0.166667	34.9778	8.14662	0.0014366	0.0268545	0.0220244	PDGFRA/INHBA	2
GO:0071493	cellular response to UV-B	2/90	12/18888	0.166667	34.9778	8.14662	0.0014366	0.0268545	0.0220244	MME/MFAP4	2
GO:0086067	AV node cell to bundle of His cell communication	2/90	12/18888	0.166667	34.9778	8.14662	0.0014366	0.0268545	0.0220244	CACNA1G/RYR2	2
GO:1905314	semi-lunar valve development	3/90	47/18888	0.0638298	13.3957	5.8873	0.00145773	0.0269824	0.0221293	TWIST1/CDH11/GATA3	3
GO:0001823	mesonephros development	4/90	104/18888	0.0384615	8.07179	5.00379	0.00154164	0.0282585	0.0231759	GPC3/BMPER/OSR2/GATA3	4
GO:0010171	body morphogenesis	3/90	49/18888	0.0612245	12.849	5.74642	0.001645	0.029863	0.0244918	PDGFRA/GPC3/MSX1	3
GO:0014706	striated muscle tissue development	6/90	265/18888	0.0226415	4.7517	4.25572	0.00167748	0.0299897	0.0245957	PDGFRA/TWIST1/CACNA1G/SGCZ/MSX1/RYR2	6
GO:0071772	response to BMP	5/90	180/18888	0.0277778	5.82963	4.50488	0.00169963	0.0299897	0.0245957	SULF1/GPC3/BMPER/MSX1/GATA3	5
GO:0071773	cellular response to BMP stimulus	5/90	180/18888	0.0277778	5.82963	4.50488	0.00169963	0.0299897	0.0245957	SULF1/GPC3/BMPER/MSX1/GATA3	5
GO:0022602	ovulation cycle process	3/90	50/18888	0.06	12.592	5.67901	0.001744	0.0304878	0.0250042	PDGFRA/GAS2/INHBA	3
GO:0003007	heart morphogenesis	6/90	269/18888	0.0223048	4.68104	4.20742	0.00180928	0.0313386	0.025702	TWIST1/FLRT2/MSX1/GRHL2/RYR2/GATA3	6
GO:0035987	endodermal cell differentiation	3/90	51/18888	0.0588235	12.3451	5.61351	0.00184666	0.0316954	0.0259946	COL12A1/INHBA/COL8A1	3
GO:0050878	regulation of body fluid levels	7/90	370/18888	0.0189189	3.97045	3.99276	0.00194069	0.0323181	0.0265053	PDGFRA/FLI1/COL3A1/SVEP1/EGFR/FAP/CHRM3	7
GO:0060324	face development	3/90	52/18888	0.0576923	12.1077	5.54981	0.00195301	0.0323181	0.0265053	PDGFRA/MSX1/GRHL2	3
GO:0090263	positive regulation of canonical Wnt signaling pathway	4/90	111/18888	0.036036	7.56276	4.79824	0.00195792	0.0323181	0.0265053	GPC3/EGFR/RSPO2/DKK2	4
GO:0050930	induction of positive chemotaxis	2/90	14/18888	0.142857	29.981	7.50571	0.00196853	0.0323181	0.0265053	NTF3/VEGFC	2
GO:0070141	response to UV-A	2/90	14/18888	0.142857	29.981	7.50571	0.00196853	0.0323181	0.0265053	MME/EGFR	2
GO:0035249	synaptic transmission, glutamatergic	4/90	113/18888	0.0353982	7.42891	4.74278	0.00208983	0.033658	0.0276042	EGFR/GRID1/UNC13C/GRIA1	4
GO:0010631	epithelial cell migration	7/90	375/18888	0.0186667	3.91751	3.94854	0.00209317	0.033658	0.0276042	DCN/CCBE1/BMPER/MEOX2/FAP/VEGFC/GATA3	7
GO:0061138	morphogenesis of a branching epithelium	5/90	189/18888	0.026455	5.55203	4.35185	0.00210362	0.033658	0.0276042	SULF1/GPC3/RSPO2/TNC/GRHL2	5
GO:0072176	nephric duct development	2/90	15/18888	0.133333	27.9822	7.23352	0.00226436	0.0358051	0.0293652	GPC3/GATA3	2
GO:0060425	lung morphogenesis	3/90	55/18888	0.0545455	11.4473	5.36873	0.00229471	0.0358051	0.0293652	RSPO2/TNC/GRHL2	3
GO:0085029	extracellular matrix assembly	3/90	55/18888	0.0545455	11.4473	5.36873	0.00229471	0.0358051	0.0293652	COL3A1/FBLN5/MFAP4	3
GO:2000648	positive regulation of stem cell proliferation	3/90	56/18888	0.0535714	11.2429	5.31146	0.00241631	0.0373934	0.0306678	PRRX1/OSR2/VEGFC	3
GO:0048839	inner ear development	5/90	196/18888	0.0255102	5.35374	4.23945	0.00246322	0.0378094	0.0310089	PRRX1/ITGA8/BMPER/MSX1/GATA3	5
GO:0141091	transforming growth factor beta receptor superfamily signaling pathway	7/90	388/18888	0.0180412	3.78625	3.83705	0.00253325	0.0385707	0.0316333	SULF1/GPC3/COL3A1/ITGA8/BMPER/MSX1/INHBA	7
GO:0003188	heart valve formation	2/90	16/18888	0.125	26.2333	6.98671	0.00257983	0.0386565	0.0317037	TWIST1/CDH11	2
GO:0030728	ovulation	2/90	16/18888	0.125	26.2333	6.98671	0.00257983	0.0386565	0.0317037	GAS2/INHBA	2
GO:0030510	regulation of BMP signaling pathway	4/90	121/18888	0.0330579	6.93774	4.53381	0.00267904	0.039644	0.0325135	SULF1/GPC3/BMPER/MSX1	4
GO:0007369	gastrulation	5/90	200/18888	0.025	5.24667	4.17762	0.00268773	0.039644	0.0325135	GPC3/ITGA8/COL12A1/INHBA/COL8A1	5
GO:0051480	regulation of cytosolic calcium ion concentration	3/90	59/18888	0.0508475	10.6712	5.14801	0.0028048	0.04105	0.0336667	RYR2/GRIA1/TRPC6	3
GO:0032905	transforming growth factor beta1 production	2/90	17/18888	0.117647	24.6902	6.76149	0.00291477	0.0417678	0.0342553	COL3A1/LUM	2
GO:0043200	response to amino acid	4/90	124/18888	0.0322581	6.76989	4.46029	0.00292662	0.0417678	0.0342553	PDGFRA/COL3A1/EGFR/GRIA1	4
GO:0071774	response to fibroblast growth factor	4/90	124/18888	0.0322581	6.76989	4.46029	0.00292662	0.0417678	0.0342553	FLRT2/SULF1/TNC/GATA3	4
GO:0001706	endoderm formation	3/90	60/18888	0.05	10.4933	5.09611	0.00294233	0.0417678	0.0342553	COL12A1/INHBA/COL8A1	3
GO:0010632	regulation of epithelial cell migration	6/90	298/18888	0.0201342	4.2255	3.88341	0.00301405	0.0424666	0.0348285	DCN/CCBE1/BMPER/MEOX2/VEGFC/GATA3	6
GO:0001763	morphogenesis of a branching structure	5/90	206/18888	0.0242718	5.09385	4.08791	0.00305184	0.0426805	0.0350039	SULF1/GPC3/RSPO2/TNC/GRHL2	5
GO:0003179	heart valve morphogenesis	3/90	61/18888	0.0491803	10.3213	5.04543	0.00308394	0.0427227	0.0350385	TWIST1/CDH11/GATA3	3
GO:0072089	stem cell proliferation	4/90	126/18888	0.031746	6.66243	4.41261	0.00310011	0.0427227	0.0350385	PRRX1/MECOM/OSR2/VEGFC	4
GO:0001946	lymphangiogenesis	2/90	18/18888	0.111111	23.3185	6.55485	0.00326899	0.0444018	0.0364156	CCBE1/VEGFC	2
GO:0042481	regulation of odontogenesis	2/90	18/18888	0.111111	23.3185	6.55485	0.00326899	0.0444018	0.0364156	RSPO2/MSX1	2
GO:0050678	regulation of epithelial cell proliferation	7/90	407/18888	0.017199	3.6095	3.68247	0.00330099	0.0445162	0.0365094	TWIST1/SULF1/GPC3/EGFR/OSR2/VEGFC/GATA3	7
GO:0048608	reproductive structure development	6/90	307/18888	0.019544	4.10163	3.79115	0.00348818	0.046707	0.0383062	PDGFRA/SULF1/GAS2/TNC/INHBA/GATA3	6
GO:0001704	formation of primary germ layer	4/90	131/18888	0.0305344	6.40814	4.29783	0.0035643	0.0473901	0.0388664	ITGA8/COL12A1/INHBA/COL8A1	4
GO:0061458	reproductive system development	6/90	311/18888	0.0192926	4.04887	3.75127	0.00371588	0.04906	0.040236	PDGFRA/SULF1/GAS2/TNC/INHBA/GATA3	6
GO:0048565	digestive tract development	4/90	133/18888	0.0300752	6.31178	4.25358	0.00376251	0.0490967	0.0402661	PDGFRA/CLMP/COL3A1/EGFR	4
GO:0007178	transmembrane receptor protein serine/threonine kinase signaling pathway	7/90	417/18888	0.0167866	3.52294	3.60476	0.00377067	0.0490967	0.0402661	SULF1/GPC3/COL3A1/ITGA8/BMPER/MSX1/INHBA	7
GO:0001655	urogenital system development	3/90	66/18888	0.0454545	9.53939	4.80854	0.00385463	0.0495071	0.0406027	SULF1/OSR2/TNC	3
GO:0030199	collagen fibril organization	3/90	66/18888	0.0454545	9.53939	4.80854	0.00385463	0.0495071	0.0406027	COL3A1/COL12A1/LUM	3

### Sheet: lCNCC2
ID	Description	GeneRatio	BgRatio	RichFactor	FoldEnrichment	zScore	pvalue	p.adjust	qvalue	geneID	Count
GO:0007411	axon guidance	11/85	234/18888	0.0470085	10.4459	9.77553	7.95302e-09	7.18555e-06	5.61734e-06	DCC/NELL2/EPHA3/DLX5/PLXNA4/SEMA3D/NTN1/EMB/CHL1/NRXN1/SEMA5A	11
GO:0097485	neuron projection guidance	11/85	234/18888	0.0470085	10.4459	9.77553	7.95302e-09	7.18555e-06	5.61734e-06	DCC/NELL2/EPHA3/DLX5/PLXNA4/SEMA3D/NTN1/EMB/CHL1/NRXN1/SEMA5A	11
GO:0007409	axonogenesis	14/85	455/18888	0.0307692	6.83729	8.47415	1.44919e-08	8.72894e-06	6.82389e-06	PHOX2B/KIF13B/PRKG1/DCC/NELL2/EPHA3/DLX5/PLXNA4/SEMA3D/NTN1/EMB/CHL1/NRXN1/SEMA5A	14
GO:0048485	sympathetic nervous system development	5/85	22/18888	0.227273	50.5027	15.6199	4.06249e-08	1.83523e-05	1.4347e-05	HAND2/PHOX2B/ASCL1/PLXNA4/INSM1	5
GO:0003357	noradrenergic neuron differentiation	4/85	11/18888	0.363636	80.8043	17.8005	1.23041e-07	4.44672e-05	3.47624e-05	HAND2/PHOX2B/ASCL1/INSM1	4
GO:0060485	mesenchyme development	11/85	336/18888	0.0327381	7.27479	7.80281	3.16429e-07	9.52978e-05	7.44996e-05	HAND2/PHOX2B/TGFB2/TBX2/ERBB4/EPHA3/SEMA3D/DLL3/WNT16/SEMA5A/FGF10	11
GO:0010975	regulation of neuron projection development	12/85	460/18888	0.026087	5.79683	7.00279	9.92686e-07	0.000256255	0.000200329	ALK/ZNF804A/KIF13B/DCC/KREMEN1/EPHA3/PLXNA4/SEMA3D/NTN1/SEMA5A/KIF1A/MINAR1	12
GO:0071526	semaphorin-plexin signaling pathway	5/85	44/18888	0.113636	25.2513	10.8281	1.55013e-06	0.000350137	0.000273721	HAND2/KDR/PLXNA4/SEMA3D/SEMA5A	5
GO:0048483	autonomic nervous system development	5/85	46/18888	0.108696	24.1535	10.5708	1.94281e-06	0.000383831	0.000300062	HAND2/PHOX2B/ASCL1/PLXNA4/INSM1	5
GO:0030900	forebrain development	11/85	408/18888	0.0269608	5.991	6.85243	2.12413e-06	0.000383831	0.000300062	ALK/ASCL1/PLCB1/PRKG1/PCDH9/ERBB4/DLX5/PLXNA4/SEMA5A/SCN5A/FGF10	11
GO:0048839	inner ear development	8/85	196/18888	0.0408163	9.06987	7.63561	2.83265e-06	0.000465328	0.000363772	PHOX2B/TGFB2/TBX2/KCNK2/DLX5/NTN1/CTHRC1/FGF10	8
GO:0048762	mesenchymal cell differentiation	9/85	269/18888	0.0334572	7.43459	7.14655	3.37647e-06	0.00050844	0.000397475	HAND2/PHOX2B/TGFB2/ERBB4/EPHA3/SEMA3D/WNT16/SEMA5A/FGF10	9
GO:0001755	neural crest cell migration	5/85	57/18888	0.0877193	19.4923	9.40087	5.70867e-06	0.000777883	0.000608114	HAND2/PHOX2B/ERBB4/SEMA3D/SEMA5A	5
GO:0048568	embryonic organ development	11/85	455/18888	0.0241758	5.37215	6.34717	6.02676e-06	0.000777883	0.000608114	HAND2/TGFB2/TBX2/KDR/DLX5/PLXNA4/PCSK5/NTN1/WNT16/CTHRC1/FGF10	11
GO:0090497	mesenchymal cell migration	5/85	59/18888	0.0847458	18.8315	9.22312	6.7777e-06	0.000816487	0.000638293	HAND2/PHOX2B/ERBB4/SEMA3D/SEMA5A	5
GO:0043583	ear development	8/85	223/18888	0.0358744	7.97172	7.04135	7.34017e-06	0.000828981	0.00064806	PHOX2B/TGFB2/TBX2/KCNK2/DLX5/NTN1/CTHRC1/FGF10	8
GO:0050808	synapse organization	11/85	493/18888	0.0223124	4.95807	5.98735	1.28063e-05	0.00136124	0.00106415	PCDH17/ZNF804A/LINGO2/GABRA2/ERBB4/PLXNA4/NTN1/NRXN2/NRXN1/CAP2/KIF1A	11
GO:0060560	developmental growth involved in morphogenesis	8/85	243/18888	0.0329218	7.31561	6.66216	1.37143e-05	0.00137676	0.00107629	PRKG1/DCC/TBX2/PLXNA4/SEMA3D/NTN1/SEMA5A/FGF10	8
GO:0007265	Ras protein signal transduction	6/85	120/18888	0.05	11.1106	7.47026	1.68445e-05	0.00157701	0.00123284	RASGRF2/TGFB2/NTN1/RASGEF1C/FGF10/SPRY4	6
GO:0048638	regulation of developmental growth	9/85	330/18888	0.0272727	6.06032	6.23515	1.74545e-05	0.00157701	0.00123284	PLCB1/DCC/TBX2/ERBB4/KCNK2/PLXNA4/SEMA3D/NTN1/SEMA5A	9
GO:0097475	motor neuron migration	3/85	12/18888	0.25	55.5529	12.7096	1.87918e-05	0.00161699	0.00126409	PHOX2B/ASCL1/NTN1	3
GO:0048736	appendage development	7/85	186/18888	0.0376344	8.36281	6.78474	2.07176e-05	0.00162768	0.00127245	HAND2/TGFB2/TBX2/KREMEN1/DLX5/PCSK5/FGF10	7
GO:0060173	limb development	7/85	186/18888	0.0376344	8.36281	6.78474	2.07176e-05	0.00162768	0.00127245	HAND2/TGFB2/TBX2/KREMEN1/DLX5/PCSK5/FGF10	7
GO:0014032	neural crest cell development	5/85	80/18888	0.0625	13.8882	7.76684	3.02245e-05	0.00227565	0.001779	HAND2/PHOX2B/ERBB4/SEMA3D/SEMA5A	5
GO:0034329	cell junction assembly	10/85	453/18888	0.0220751	4.90534	5.6567	3.57815e-05	0.00249988	0.00195429	PCDH17/LINGO2/CDH13/GABRA2/ERBB4/EPHA3/KDR/NTN1/NRXN2/NRXN1	10
GO:0090596	sensory organ morphogenesis	8/85	278/18888	0.028777	6.39458	6.09234	3.59694e-05	0.00249988	0.00195429	CRB1/TBX2/KDR/DLX5/NTN1/WNT16/CTHRC1/FGF10	8
GO:0007416	synapse assembly	7/85	208/18888	0.0336538	7.47828	6.31656	4.23639e-05	0.00267127	0.00208828	PCDH17/LINGO2/GABRA2/ERBB4/NTN1/NRXN2/NRXN1	7
GO:0021954	central nervous system neuron development	5/85	86/18888	0.0581395	12.9193	7.4486	4.28704e-05	0.00267127	0.00208828	PHOX2B/ASCL1/DCC/GABRB1/PLXNA4	5
GO:0048864	stem cell development	5/85	86/18888	0.0581395	12.9193	7.4486	4.28704e-05	0.00267127	0.00208828	HAND2/PHOX2B/ERBB4/SEMA3D/SEMA5A	5
GO:0010977	negative regulation of neuron projection development	6/85	146/18888	0.0410959	9.13199	6.63197	5.09372e-05	0.00302402	0.00236404	DCC/KREMEN1/SEMA3D/NTN1/SEMA5A/MINAR1	6
GO:0055017	cardiac muscle tissue growth	5/85	91/18888	0.0549451	12.2094	7.20672	5.62475e-05	0.00302402	0.00236404	PRKG1/TGFB2/TBX2/ERBB4/KCNK2	5
GO:0061548	ganglion development	3/85	17/18888	0.176471	39.2138	10.598	5.71461e-05	0.00302402	0.00236404	PHOX2B/ASCL1/INSM1	3
GO:0050919	negative chemotaxis	4/85	47/18888	0.0851064	18.9116	8.26627	5.87812e-05	0.00302402	0.00236404	PLXNA4/SEMA3D/NTN1/SEMA5A	4
GO:0035107	appendage morphogenesis	6/85	150/18888	0.04	8.88847	6.5216	5.92207e-05	0.00302402	0.00236404	HAND2/TGFB2/TBX2/DLX5/PCSK5/FGF10	6
GO:0035108	limb morphogenesis	6/85	150/18888	0.04	8.88847	6.5216	5.92207e-05	0.00302402	0.00236404	HAND2/TGFB2/TBX2/DLX5/PCSK5/FGF10	6
GO:0050673	epithelial cell proliferation	10/85	482/18888	0.0207469	4.6102	5.39825	6.02461e-05	0.00302402	0.00236404	PHOX2B/TGFB2/CDH13/TBX2/KDR/DLX5/WNT16/SEMA5A/SCN5A/FGF10	10
GO:0014033	neural crest cell differentiation	5/85	93/18888	0.0537634	11.9469	7.11521	6.24189e-05	0.0030484	0.0023831	HAND2/PHOX2B/ERBB4/SEMA3D/SEMA5A	5
GO:0050770	regulation of axonogenesis	6/85	156/18888	0.0384615	8.54661	6.36355	7.36326e-05	0.00350142	0.00273725	KIF13B/DCC/PLXNA4/SEMA3D/NTN1/SEMA5A	6
GO:0060419	heart growth	5/85	99/18888	0.0505051	11.2228	6.85668	8.41072e-05	0.00389697	0.00304648	PRKG1/TGFB2/TBX2/ERBB4/KCNK2	5
GO:0042472	inner ear morphogenesis	5/85	106/18888	0.0471698	10.4817	6.5818	0.000116274	0.00512842	0.00400917	TBX2/DLX5/NTN1/CTHRC1/FGF10	5
GO:0045926	negative regulation of growth	7/85	247/18888	0.0283401	6.2975	5.63459	0.000124557	0.00512842	0.00400917	TGFB2/DCC/KCNK2/SEMA3D/NTN1/SEMA5A/MINAR1	7
GO:0009713	catechol-containing compound biosynthetic process	3/85	22/18888	0.136364	30.3016	9.24571	0.000127331	0.00512842	0.00400917	HAND2/TGFB2/INSM1	3
GO:0042423	catecholamine biosynthetic process	3/85	22/18888	0.136364	30.3016	9.24571	0.000127331	0.00512842	0.00400917	HAND2/TGFB2/INSM1	3
GO:0048738	cardiac muscle tissue development	7/85	248/18888	0.0282258	6.27211	5.61907	0.000127714	0.00512842	0.00400917	PRKG1/TGFB2/SGCD/TBX2/ERBB4/KCNK2/SCN5A	7
GO:0048863	stem cell differentiation	7/85	248/18888	0.0282258	6.27211	5.61907	0.000127714	0.00512842	0.00400917	HAND2/PHOX2B/TGFB2/TBX2/ERBB4/SEMA3D/SEMA5A	7
GO:0061387	regulation of extent of cell growth	5/85	109/18888	0.0458716	10.1932	6.47174	0.000132638	0.00521035	0.00407322	DCC/PLXNA4/SEMA3D/NTN1/SEMA5A	5
GO:0060038	cardiac muscle cell proliferation	4/85	60/18888	0.0666667	14.8141	7.20566	0.000153715	0.00590983	0.00462004	TGFB2/TBX2/ERBB4/KCNK2	4
GO:0035265	organ growth	6/85	180/18888	0.0333333	7.40706	5.80709	0.000161589	0.00603929	0.00472125	PRKG1/TGFB2/TBX2/ERBB4/KCNK2/FGF10	6
GO:0048640	negative regulation of developmental growth	5/85	114/18888	0.0438596	9.74613	6.29749	0.000163766	0.00603929	0.00472125	DCC/KCNK2/SEMA3D/NTN1/SEMA5A	5
GO:0001764	neuron migration	6/85	183/18888	0.0327869	7.28563	5.74477	0.000176781	0.0062794	0.00490895	PHOX2B/ASCL1/PRKG1/DCC/NTN1/CHL1	6
GO:0042391	regulation of membrane potential	9/85	446/18888	0.0201794	4.48409	5.00646	0.000177227	0.0062794	0.00490895	PHOX2B/SCN9A/GABRA2/GABRB1/KDR/KCNK2/NRXN1/SCN5A/FXYD1	9
GO:0050927	positive regulation of positive chemotaxis	3/85	25/18888	0.12	26.6654	8.63357	0.000188325	0.00654429	0.00511603	CDH13/KDR/FGF10	3
GO:0014706	striated muscle tissue development	7/85	265/18888	0.0264151	5.86974	5.36762	0.00019212	0.0065502	0.00512065	PRKG1/TGFB2/SGCD/TBX2/ERBB4/KCNK2/SCN5A	7
GO:0006936	muscle contraction	8/85	355/18888	0.0225352	5.00759	5.12509	0.000196665	0.00658099	0.00514473	SCN9A/SNTB1/PRKG1/SGCD/TBX2/SCN5A/FXYD1/STAC	8
GO:0050926	regulation of positive chemotaxis	3/85	26/18888	0.115385	25.6398	8.45294	0.000212198	0.00693448	0.00542107	CDH13/KDR/FGF10	3
GO:0030308	negative regulation of cell growth	6/85	190/18888	0.0315789	7.01721	5.6047	0.000216638	0.00693448	0.00542107	TGFB2/DCC/SEMA3D/NTN1/SEMA5A/MINAR1	6
GO:0003012	muscle system process	9/85	459/18888	0.0196078	4.35709	4.89549	0.000219431	0.00693448	0.00542107	HAND2/SCN9A/SNTB1/PRKG1/SGCD/TBX2/SCN5A/FXYD1/STAC	9
GO:0050771	negative regulation of axonogenesis	4/85	66/18888	0.0606061	13.4674	6.82168	0.000222579	0.00693448	0.00542107	DCC/SEMA3D/NTN1/SEMA5A	4
GO:0021537	telencephalon development	7/85	275/18888	0.0254545	5.6563	5.2297	0.000240877	0.00737737	0.0057673	ALK/ASCL1/PLCB1/ERBB4/DLX5/PLXNA4/SCN5A	7
GO:0051960	regulation of nervous system development	9/85	468/18888	0.0192308	4.2733	4.82105	0.000253303	0.00762865	0.00596373	LINGO2/ASCL1/DCC/PLXNA4/SEMA3D/NTN1/DLL3/NRXN1/SEMA5A	9
GO:0098742	cell-cell adhesion via plasma-membrane adhesion molecules	7/85	279/18888	0.0250896	5.57521	5.17641	0.000262977	0.00779015	0.00608999	PCDH17/TGFB2/CRB1/CDH13/PCDH9/EMB/PCDH20	7
GO:0042471	ear morphogenesis	5/85	127/18888	0.0393701	8.74849	5.89072	0.000270951	0.00789691	0.00617345	TBX2/DLX5/NTN1/CTHRC1/FGF10	5
GO:0050918	positive chemotaxis	4/85	70/18888	0.0571429	12.6978	6.59241	0.000279322	0.00801166	0.00626316	CDH13/KDR/SEMA5A/FGF10	4
GO:0031345	negative regulation of cell projection organization	6/85	201/18888	0.0298507	6.63319	5.39833	0.00029326	0.00828002	0.00647294	DCC/KREMEN1/SEMA3D/NTN1/SEMA5A/MINAR1	6
GO:0048562	embryonic organ morphogenesis	7/85	297/18888	0.023569	5.23731	4.94874	0.000383553	0.0106628	0.00833568	HAND2/TBX2/DLX5/NTN1/WNT16/CTHRC1/FGF10	7
GO:0001667	ameboidal-type cell migration	9/85	498/18888	0.0180723	4.01588	4.58579	0.00039915	0.0109282	0.00854321	HAND2/PHOX2B/TGFB2/CDH13/ERBB4/KDR/SEMA3D/SEMA5A/FGF10	9
GO:0048566	embryonic digestive tract development	3/85	33/18888	0.0909091	20.2011	7.42244	0.000435284	0.0117397	0.00917755	TGFB2/PCSK5/FGF10	3
GO:0048880	sensory system development	8/85	403/18888	0.0198511	4.41115	4.65394	0.000460152	0.012111	0.00946786	PHOX2B/TGFB2/CRB1/TBX2/KDR/MAB21L1/WNT16/FGF10	8
GO:0050679	positive regulation of epithelial cell proliferation	6/85	219/18888	0.0273973	6.08799	5.09197	0.00046299	0.012111	0.00946786	CDH13/KDR/DLX5/SEMA5A/SCN5A/FGF10	6
GO:0060541	respiratory system development	6/85	220/18888	0.0272727	6.06032	5.07596	0.000474277	0.012111	0.00946786	PHOX2B/ASCL1/TBX2/KDR/DLX5/FGF10	6
GO:0048841	regulation of axon extension involved in axon guidance	3/85	34/18888	0.0882353	19.6069	7.30112	0.000475862	0.012111	0.00946786	PLXNA4/SEMA3D/SEMA5A	3
GO:0030534	adult behavior	5/85	144/18888	0.0347222	7.71569	5.43899	0.000482962	0.012121	0.00947565	ALK/PCDH17/CHL1/NRXN2/NRXN1	5
GO:0050678	regulation of epithelial cell proliferation	8/85	407/18888	0.019656	4.3678	4.61804	0.000491158	0.0121578	0.00950445	PHOX2B/TGFB2/CDH13/KDR/DLX5/SEMA5A/SCN5A/FGF10	8
GO:0014855	striated muscle cell proliferation	4/85	84/18888	0.047619	10.5815	5.91733	0.000560388	0.0135941	0.0106272	TGFB2/TBX2/ERBB4/KCNK2	4
GO:0050768	negative regulation of neurogenesis	5/85	149/18888	0.033557	7.45677	5.32001	0.000564226	0.0135941	0.0106272	DCC/SEMA3D/NTN1/DLL3/SEMA5A	5
GO:0050920	regulation of chemotaxis	6/85	229/18888	0.0262009	5.82214	4.93618	0.000585815	0.0139285	0.0108887	CDH13/KDR/PLXNA4/SEMA3D/SEMA5A/FGF10	6
GO:0021955	central nervous system neuron axonogenesis	3/85	37/18888	0.0810811	18.0172	6.96624	0.000611906	0.0141758	0.011082	PHOX2B/DCC/PLXNA4	3
GO:0031076	embryonic camera-type eye development	3/85	37/18888	0.0810811	18.0172	6.96624	0.000611906	0.0141758	0.011082	TBX2/WNT16/FGF10	3
GO:0042401	biogenic amine biosynthetic process	3/85	38/18888	0.0789474	17.543	6.86323	0.000662205	0.0147729	0.0115488	HAND2/TGFB2/INSM1	3
GO:0048846	axon extension involved in axon guidance	3/85	38/18888	0.0789474	17.543	6.86323	0.000662205	0.0147729	0.0115488	PLXNA4/SEMA3D/SEMA5A	3
GO:1902284	neuron projection extension involved in neuron projection guidance	3/85	38/18888	0.0789474	17.543	6.86323	0.000662205	0.0147729	0.0115488	PLXNA4/SEMA3D/SEMA5A	3
GO:0051961	negative regulation of nervous system development	5/85	155/18888	0.0322581	7.16812	5.18433	0.000674839	0.0148711	0.0116256	DCC/SEMA3D/NTN1/DLL3/SEMA5A	5
GO:0009309	amine biosynthetic process	3/85	39/18888	0.0769231	17.0932	6.76407	0.000715067	0.015419	0.0120539	HAND2/TGFB2/INSM1	3
GO:0048588	developmental cell growth	6/85	238/18888	0.0252101	5.60198	4.80365	0.000716764	0.015419	0.0120539	PRKG1/DCC/PLXNA4/SEMA3D/NTN1/SEMA5A	6
GO:0060021	roof of mouth development	4/85	91/18888	0.043956	9.76755	5.63679	0.000757933	0.0161128	0.0125962	HAND2/TGFB2/TBX2/DLX5	4
GO:0060562	epithelial tube morphogenesis	7/85	335/18888	0.0208955	4.64323	4.52355	0.000783342	0.0162965	0.0127399	HAND2/TGFB2/TBX2/KDR/NTN1/CTHRC1/FGF10	7
GO:0030516	regulation of axon extension	4/85	92/18888	0.0434783	9.66138	5.5992	0.00078969	0.0162965	0.0127399	PLXNA4/SEMA3D/NTN1/SEMA5A	4
GO:0060537	muscle tissue development	8/85	438/18888	0.0182648	4.05866	4.3546	0.000793633	0.0162965	0.0127399	PHOX2B/PRKG1/TGFB2/SGCD/TBX2/ERBB4/KCNK2/SCN5A	8
GO:0097104	postsynaptic membrane assembly	2/85	10/18888	0.2	44.4424	9.23874	0.00087979	0.0176642	0.0138091	NRXN2/NRXN1	2
GO:0098598	learned vocalization behavior or vocal learning	2/85	10/18888	0.2	44.4424	9.23874	0.00087979	0.0176642	0.0138091	NRXN2/NRXN1	2
GO:0035051	cardiocyte differentiation	5/85	165/18888	0.030303	6.73369	4.97354	0.000894298	0.0177582	0.0138826	HAND2/PRKG1/TGFB2/SGCD/TBX2	5
GO:0060047	heart contraction	6/85	249/18888	0.0240964	5.3545	4.65055	0.000906412	0.0178031	0.0139177	SCN9A/TGFB2/SGCD/TBX2/SCN5A/FXYD1	6
GO:0048732	gland development	8/85	449/18888	0.0178174	3.95923	4.26688	0.000931499	0.0178051	0.0139192	HAND2/ASCL1/TGFB2/TBX2/ERBB4/NTN1/FGF10/INSM1	8
GO:0033002	muscle cell proliferation	6/85	251/18888	0.0239044	5.31184	4.62369	0.000944694	0.0178051	0.0139192	PRKG1/TGFB2/CDH13/TBX2/ERBB4/KCNK2	6
GO:0042063	gliogenesis	7/85	346/18888	0.0202312	4.49561	4.41225	0.000945926	0.0178051	0.0139192	PHOX2B/ASCL1/TGFB2/CRB1/NTN1/TRPC4/FGF10	7
GO:0043010	camera-type eye development	7/85	346/18888	0.0202312	4.49561	4.41225	0.000945926	0.0178051	0.0139192	TGFB2/CRB1/TBX2/KDR/MAB21L1/WNT16/FGF10	7
GO:0003205	cardiac chamber development	5/85	168/18888	0.0297619	6.61345	4.9137	0.000969453	0.0178755	0.0139743	HAND2/TGFB2/TBX2/KCNK2/SCN5A	5
GO:0007156	homophilic cell adhesion via plasma membrane adhesion molecules	5/85	168/18888	0.0297619	6.61345	4.9137	0.000969453	0.0178755	0.0139743	PCDH17/CDH13/PCDH9/EMB/PCDH20	5
GO:0048639	positive regulation of developmental growth	5/85	169/18888	0.0295858	6.57431	4.89408	0.000995519	0.0181707	0.0142051	PLCB1/TBX2/ERBB4/NTN1/SEMA5A	5
GO:0060443	mammary gland morphogenesis	3/85	44/18888	0.0681818	15.1508	6.31827	0.00101961	0.0183893	0.0143759	TBX2/NTN1/FGF10	3
GO:0051897	positive regulation of phosphatidylinositol 3-kinase/protein kinase B signal transduction	5/85	171/18888	0.0292398	6.49742	4.8553	0.00104921	0.0183893	0.0143759	TGFB2/ERBB4/KDR/WNT16/SEMA5A	5
GO:0021889	olfactory bulb interneuron differentiation	2/85	11/18888	0.181818	40.4021	8.78875	0.00107216	0.0183893	0.0143759	ERBB4/DLX5	2
GO:0061140	lung secretory cell differentiation	2/85	11/18888	0.181818	40.4021	8.78875	0.00107216	0.0183893	0.0143759	ASCL1/FGF10	2
GO:0008593	regulation of Notch signaling pathway	4/85	100/18888	0.04	8.88847	5.31777	0.00107845	0.0183893	0.0143759	ASCL1/TGFB2/DLL3/FGF10	4
GO:0045927	positive regulation of growth	6/85	258/18888	0.0232558	5.16772	4.53188	0.00108858	0.0183893	0.0143759	PLCB1/TGFB2/TBX2/ERBB4/NTN1/SEMA5A	6
GO:0008038	neuron recognition	3/85	45/18888	0.0666667	14.8141	6.2378	0.0010889	0.0183893	0.0143759	EPHA3/EMB/SEMA5A	3
GO:0010463	mesenchymal cell proliferation	3/85	45/18888	0.0666667	14.8141	6.2378	0.0010889	0.0183893	0.0143759	HAND2/TBX2/KDR	3
GO:0003015	heart process	6/85	260/18888	0.0230769	5.12796	4.50627	0.00113263	0.0189506	0.0148147	SCN9A/TGFB2/SGCD/TBX2/SCN5A/FXYD1	6
GO:0030517	negative regulation of axon extension	3/85	46/18888	0.0652174	14.4921	6.15987	0.00116111	0.0192489	0.0150479	SEMA3D/NTN1/SEMA5A	3
GO:0006935	chemotaxis	8/85	466/18888	0.0171674	3.81479	4.13665	0.00118185	0.0194146	0.0151775	TGFB2/CDH13/KDR/PLXNA4/SEMA3D/NTN1/SEMA5A/FGF10	8
GO:0042330	taxis	8/85	468/18888	0.017094	3.79849	4.12173	0.00121454	0.0197718	0.0154567	TGFB2/CDH13/KDR/PLXNA4/SEMA3D/NTN1/SEMA5A/FGF10	8
GO:0021953	central nervous system neuron differentiation	5/85	178/18888	0.0280899	6.2419	4.72432	0.00125419	0.020235	0.0158188	PHOX2B/ASCL1/DCC/GABRB1/PLXNA4	5
GO:0003207	cardiac chamber formation	2/85	12/18888	0.166667	37.0353	8.39539	0.00128283	0.0203006	0.0158701	HAND2/TBX2	2
GO:0031223	auditory behavior	2/85	12/18888	0.166667	37.0353	8.39539	0.00128283	0.0203006	0.0158701	NRXN2/NRXN1	2
GO:0046189	phenol-containing compound biosynthetic process	3/85	48/18888	0.0625	13.8882	6.01106	0.00131443	0.0203006	0.0158701	HAND2/TGFB2/INSM1	3
GO:0046578	regulation of Ras protein signal transduction	3/85	48/18888	0.0625	13.8882	6.01106	0.00131443	0.0203006	0.0158701	TGFB2/FGF10/SPRY4	3
GO:0060043	regulation of cardiac muscle cell proliferation	3/85	48/18888	0.0625	13.8882	6.01106	0.00131443	0.0203006	0.0158701	TBX2/ERBB4/KCNK2	3
GO:0043410	positive regulation of MAPK cascade	8/85	475/18888	0.0168421	3.74251	4.07015	0.00133467	0.0203274	0.015891	HAND2/PLCB1/TGFB2/ERBB4/KDR/WNT16/SORBS3/FGF10	8
GO:0032526	response to retinoic acid	4/85	106/18888	0.0377358	8.38535	5.12661	0.00133866	0.0203274	0.015891	HAND2/ASCL1/TBX2/EPHA3	4
GO:0007219	Notch signaling pathway	5/85	183/18888	0.0273224	6.07136	4.63499	0.00141776	0.0213491	0.0166898	ASCL1/TGFB2/TBX2/DLL3/FGF10	5
GO:0045747	positive regulation of Notch signaling pathway	3/85	50/18888	0.06	13.3327	5.87088	0.00147991	0.0218006	0.0170427	ASCL1/TGFB2/FGF10	3
GO:0090102	cochlea development	3/85	50/18888	0.06	13.3327	5.87088	0.00147991	0.0218006	0.0170427	TBX2/KCNK2/CTHRC1	3
GO:1902476	chloride transmembrane transport	4/85	109/18888	0.0366972	8.15456	5.0366	0.00148394	0.0218006	0.0170427	GABRA2/GABRB1/ANO4/FXYD1	4
GO:0001938	positive regulation of endothelial cell proliferation	4/85	111/18888	0.036036	8.00763	4.97848	0.00158668	0.0228968	0.0178997	CDH13/KDR/SEMA5A/FGF10	4
GO:0008361	regulation of cell size	5/85	188/18888	0.0265957	5.90989	4.54891	0.00159657	0.0228968	0.0178997	DCC/PLXNA4/SEMA3D/NTN1/SEMA5A	5
GO:0048771	tissue remodeling	5/85	188/18888	0.0265957	5.90989	4.54891	0.00159657	0.0228968	0.0178997	HAND2/CRB1/WNT16/CTHRC1/FGF10	5
GO:0016049	cell growth	8/85	496/18888	0.016129	3.58406	3.92109	0.00175293	0.0248242	0.0194064	PRKG1/TGFB2/DCC/PLXNA4/SEMA3D/NTN1/SEMA5A/MINAR1	8
GO:0007638	mechanosensory behavior	2/85	14/18888	0.142857	31.7445	7.73709	0.00175844	0.0248242	0.0194064	NRXN2/NRXN1	2
GO:1901989	positive regulation of cell cycle phase transition	4/85	117/18888	0.034188	7.59698	4.81251	0.0019245	0.026496	0.0207134	PHOX2B/PLCB1/TBX2/FGF10	4
GO:0045165	cell fate commitment	6/85	289/18888	0.0207612	4.61339	4.16195	0.00193819	0.026496	0.0207134	ASCL1/TBX2/ERBB4/KDR/WNT16/FGF10	6
GO:0030323	respiratory tube development	5/85	197/18888	0.0253807	5.63989	4.40151	0.0019595	0.026496	0.0207134	ASCL1/TBX2/KDR/PCSK5/FGF10	5
GO:0001654	eye development	7/85	393/18888	0.0178117	3.95797	3.98419	0.0019628	0.026496	0.0207134	TGFB2/CRB1/TBX2/KDR/MAB21L1/WNT16/FGF10	7
GO:0050767	regulation of neurogenesis	7/85	393/18888	0.0178117	3.95797	3.98419	0.0019628	0.026496	0.0207134	ASCL1/DCC/PLXNA4/SEMA3D/NTN1/DLL3/SEMA5A	7
GO:0042415	norepinephrine metabolic process	2/85	15/18888	0.133333	29.6282	7.45757	0.00202304	0.026496	0.0207134	HAND2/INSM1	2
GO:0048934	peripheral nervous system neuron differentiation	2/85	15/18888	0.133333	29.6282	7.45757	0.00202304	0.026496	0.0207134	HAND2/ASCL1	2
GO:0048935	peripheral nervous system neuron development	2/85	15/18888	0.133333	29.6282	7.45757	0.00202304	0.026496	0.0207134	HAND2/ASCL1	2
GO:2001028	positive regulation of endothelial cell chemotaxis	2/85	15/18888	0.133333	29.6282	7.45757	0.00202304	0.026496	0.0207134	KDR/SEMA5A	2
GO:0048675	axon extension	4/85	119/18888	0.0336134	7.4693	4.75979	0.00204736	0.026496	0.0207134	PLXNA4/SEMA3D/NTN1/SEMA5A	4
GO:0006584	catecholamine metabolic process	3/85	56/18888	0.0535714	11.9042	5.49436	0.00205282	0.026496	0.0207134	HAND2/TGFB2/INSM1	3
GO:0009712	catechol-containing compound metabolic process	3/85	56/18888	0.0535714	11.9042	5.49436	0.00205282	0.026496	0.0207134	HAND2/TGFB2/INSM1	3
GO:0150063	visual system development	7/85	397/18888	0.0176322	3.91809	3.95086	0.00207806	0.0266316	0.0208194	TGFB2/CRB1/TBX2/KDR/MAB21L1/WNT16/FGF10	7
GO:0051962	positive regulation of nervous system development	6/85	294/18888	0.0204082	4.53493	4.1072	0.00211236	0.0268805	0.021014	LINGO2/ASCL1/PLXNA4/NTN1/NRXN1/SEMA5A	6
GO:0030326	embryonic limb morphogenesis	4/85	122/18888	0.0327869	7.28563	4.68296	0.00224167	0.0281299	0.0219907	HAND2/TGFB2/TBX2/DLX5	4
GO:0035113	embryonic appendage morphogenesis	4/85	122/18888	0.0327869	7.28563	4.68296	0.00224167	0.0281299	0.0219907	HAND2/TGFB2/TBX2/DLX5	4
GO:0007158	neuron cell-cell adhesion	2/85	16/18888	0.125	27.7765	7.20413	0.00230531	0.028338	0.0221534	NRXN2/NRXN1	2
GO:0043584	nose development	2/85	16/18888	0.125	27.7765	7.20413	0.00230531	0.028338	0.0221534	ASCL1/DLX5	2
GO:0061101	neuroendocrine cell differentiation	2/85	16/18888	0.125	27.7765	7.20413	0.00230531	0.028338	0.0221534	ASCL1/INSM1	2
GO:0006821	chloride transport	4/85	124/18888	0.0322581	7.16812	4.63317	0.00237806	0.0289151	0.0226045	GABRA2/GABRB1/ANO4/FXYD1	4
GO:0043616	keratinocyte proliferation	3/85	59/18888	0.0508475	11.2989	5.32698	0.00238425	0.0289151	0.0226045	CDH13/WNT16/FGF10	3
GO:0022612	gland morphogenesis	4/85	125/18888	0.032	7.11078	4.60869	0.00244836	0.0294945	0.0230575	TGFB2/TBX2/NTN1/FGF10	4
GO:0003231	cardiac ventricle development	4/85	127/18888	0.0314961	6.9988	4.56053	0.00259321	0.030767	0.0240522	HAND2/TGFB2/KCNK2/SCN5A	4
GO:0038083	peptidyl-tyrosine autophosphorylation	2/85	17/18888	0.117647	26.1426	6.97291	0.00260506	0.030767	0.0240522	ALK/KDR	2
GO:0042693	muscle cell fate commitment	2/85	17/18888	0.117647	26.1426	6.97291	0.00260506	0.030767	0.0240522	TBX2/FGF10	2
GO:1903078	positive regulation of protein localization to plasma membrane	3/85	62/18888	0.0483871	10.7522	5.17126	0.00274704	0.0322331	0.0251984	EPHA3/DPP10/STAC	3
GO:0001558	regulation of cell growth	7/85	418/18888	0.0167464	3.72125	3.78269	0.00277189	0.0323148	0.0252623	TGFB2/DCC/PLXNA4/SEMA3D/NTN1/SEMA5A/MINAR1	7
GO:0098661	inorganic anion transmembrane transport	4/85	130/18888	0.0307692	6.83729	4.49021	0.00282137	0.0326808	0.0255484	GABRA2/GABRB1/ANO4/FXYD1	4
GO:1901888	regulation of cell junction assembly	5/85	215/18888	0.0232558	5.16772	4.13226	0.00286151	0.0329347	0.0257469	LINGO2/EPHA3/KDR/NTN1/NRXN1	5
GO:0010002	cardioblast differentiation	2/85	18/18888	0.111111	24.6902	6.76077	0.00292215	0.0334198	0.0261261	TGFB2/TBX2	2
GO:0042476	odontogenesis	4/85	133/18888	0.0300752	6.68306	4.42208	0.00306292	0.034377	0.0268744	HAND2/TGFB2/SCN5A/FGF10	4
GO:0048565	digestive tract development	4/85	133/18888	0.0300752	6.68306	4.42208	0.00306292	0.034377	0.0268744	ASCL1/TGFB2/PCSK5/FGF10	4
GO:0048593	camera-type eye morphogenesis	4/85	133/18888	0.0300752	6.68306	4.42208	0.00306292	0.034377	0.0268744	CRB1/TBX2/KDR/WNT16	4
GO:1904036	negative regulation of epithelial cell apoptotic process	3/85	65/18888	0.0461538	10.2559	5.02585	0.00314211	0.0350481	0.0273991	HAND2/KDR/SEMA5A	3
GO:0030879	mammary gland development	4/85	135/18888	0.0296296	6.58405	4.37782	0.00323159	0.0354478	0.0277115	TBX2/ERBB4/NTN1/FGF10	4
GO:0048486	parasympathetic nervous system development	2/85	19/18888	0.105263	23.3907	6.5652	0.00325641	0.0354478	0.0277115	PHOX2B/PLXNA4	2
GO:0060977	coronary vasculature morphogenesis	2/85	19/18888	0.105263	23.3907	6.5652	0.00325641	0.0354478	0.0277115	HAND2/SGCD	2
GO:0071625	vocalization behavior	2/85	19/18888	0.105263	23.3907	6.5652	0.00325641	0.0354478	0.0277115	NRXN2/NRXN1	2
GO:0060070	canonical Wnt signaling pathway	6/85	323/18888	0.0185759	4.12777	3.81212	0.00336668	0.0364287	0.0284783	KREMEN1/DLX5/WNT16/SEMA5A/CTHRC1/FGF10	6
GO:0055021	regulation of cardiac muscle tissue growth	3/85	67/18888	0.0447761	9.94978	4.93408	0.00342388	0.0366092	0.0286194	TBX2/ERBB4/KCNK2	3
GO:0061180	mammary gland epithelium development	3/85	67/18888	0.0447761	9.94978	4.93408	0.00342388	0.0366092	0.0286194	ERBB4/NTN1/FGF10	3
GO:1902808	positive regulation of cell cycle G1/S phase transition	3/85	68/18888	0.0441176	9.80346	4.88962	0.00357038	0.0376827	0.0294586	PLCB1/TBX2/FGF10	3
GO:0003215	cardiac right ventricle morphogenesis	2/85	20/18888	0.1	22.2212	6.38409	0.0036077	0.0376827	0.0294586	HAND2/TGFB2	2
GO:0007413	axonal fasciculation	2/85	20/18888	0.1	22.2212	6.38409	0.0036077	0.0376827	0.0294586	EPHA3/SEMA5A	2
GO:0106030	neuron projection fasciculation	2/85	20/18888	0.1	22.2212	6.38409	0.0036077	0.0376827	0.0294586	EPHA3/SEMA5A	2
GO:0045787	positive regulation of cell cycle	6/85	332/18888	0.0180723	4.01588	3.7275	0.0038504	0.0399784	0.0312533	PHOX2B/ASCL1/PLCB1/TGFB2/TBX2/FGF10	6
GO:0050921	positive regulation of chemotaxis	4/85	142/18888	0.028169	6.25949	4.22971	0.00387173	0.0399784	0.0312533	CDH13/KDR/SEMA5A/FGF10	4
GO:0055123	digestive system development	4/85	145/18888	0.0275862	6.12998	4.16925	0.00417061	0.0428198	0.0334746	ASCL1/TGFB2/PCSK5/FGF10	4
GO:0098656	monoatomic anion transmembrane transport	4/85	146/18888	0.0273973	6.08799	4.14947	0.0042736	0.0436293	0.0341075	GABRA2/GABRB1/ANO4/FXYD1	4
GO:0045665	negative regulation of neuron differentiation	3/85	73/18888	0.0410959	9.13199	4.68041	0.00436018	0.0440159	0.0344096	PHOX2B/ZNF536/ASCL1	3
GO:0060420	regulation of heart growth	3/85	73/18888	0.0410959	9.13199	4.68041	0.00436018	0.0440159	0.0344096	TBX2/ERBB4/KCNK2	3
GO:1904377	positive regulation of protein localization to cell periphery	3/85	74/18888	0.0405405	9.00859	4.64097	0.0045298	0.0454742	0.0355497	EPHA3/DPP10/STAC	3
GO:0016331	morphogenesis of embryonic epithelium	4/85	150/18888	0.0266667	5.92565	4.07216	0.00470277	0.0469497	0.0367032	TGFB2/WNT16/CTHRC1/FGF10	4
GO:0046580	negative regulation of Ras protein signal transduction	2/85	23/18888	0.0869565	19.3228	5.91158	0.00476209	0.0470224	0.03676	TGFB2/SPRY4	2
GO:0097107	postsynaptic density assembly	2/85	23/18888	0.0869565	19.3228	5.91158	0.00476209	0.0470224	0.03676	NRXN2/NRXN1	2
GO:0050807	regulation of synapse organization	5/85	243/18888	0.0205761	4.57226	3.76827	0.00481313	0.0472681	0.0369521	ZNF804A/LINGO2/NTN1/NRXN1/KIF1A	5

### Sheet: iCNCC4
ID	Description	GeneRatio	BgRatio	RichFactor	FoldEnrichment	zScore	pvalue	p.adjust	qvalue	geneID	Count
GO:0042776	proton motive force-driven mitochondrial ATP synthesis	6/32	67/18888	0.0895522	52.8582	17.5172	1.33533e-09	7.94519e-07	5.45375e-07	ATP5F1E/NDUFS5/NDUFA3/ATP5ME/NDUFB10/NDUFA2	6
GO:0015986	proton motive force-driven ATP synthesis	6/32	76/18888	0.0789474	46.5987	16.4087	2.89428e-09	8.61049e-07	5.91043e-07	ATP5F1E/NDUFS5/NDUFA3/ATP5ME/NDUFB10/NDUFA2	6
GO:0006119	oxidative phosphorylation	7/32	148/18888	0.0472973	27.9172	13.5428	4.49195e-09	8.90903e-07	6.11536e-07	ATP5F1E/NDUFS5/NDUFA3/ATP5ME/NDUFB10/NDUFA2/UQCR10	7
GO:0006754	ATP biosynthetic process	6/32	101/18888	0.0594059	35.0644	14.1405	1.62893e-08	2.42303e-06	1.66322e-06	ATP5F1E/NDUFS5/NDUFA3/ATP5ME/NDUFB10/NDUFA2	6
GO:0009206	purine ribonucleoside triphosphate biosynthetic process	6/32	112/18888	0.0535714	31.6205	13.3891	3.03522e-08	2.96759e-06	2.03702e-06	ATP5F1E/NDUFS5/NDUFA3/ATP5ME/NDUFB10/NDUFA2	6
GO:0009145	purine nucleoside triphosphate biosynthetic process	6/32	113/18888	0.0530973	31.3407	13.3262	3.20163e-08	2.96759e-06	2.03702e-06	ATP5F1E/NDUFS5/NDUFA3/ATP5ME/NDUFB10/NDUFA2	6
GO:0009060	aerobic respiration	7/32	199/18888	0.0351759	20.7626	11.5454	3.49129e-08	2.96759e-06	2.03702e-06	ATP5F1E/NDUFS5/NDUFA3/ATP5ME/NDUFB10/NDUFA2/UQCR10	7
GO:0009201	ribonucleoside triphosphate biosynthetic process	6/32	118/18888	0.0508475	30.0127	13.0235	4.15092e-08	3.08725e-06	2.11916e-06	ATP5F1E/NDUFS5/NDUFA3/ATP5ME/NDUFB10/NDUFA2	6
GO:0009142	nucleoside triphosphate biosynthetic process	6/32	126/18888	0.047619	28.1071	12.5765	6.14578e-08	4.06305e-06	2.78896e-06	ATP5F1E/NDUFS5/NDUFA3/ATP5ME/NDUFB10/NDUFA2	6
GO:0045333	cellular respiration	7/32	245/18888	0.0285714	16.8643	10.2962	1.44762e-07	8.61336e-06	5.9124e-06	ATP5F1E/NDUFS5/NDUFA3/ATP5ME/NDUFB10/NDUFA2/UQCR10	7
GO:0002181	cytoplasmic translation	6/32	160/18888	0.0375	22.1344	11.0595	2.54019e-07	1.37401e-05	9.43152e-06	RPS27/RPL35/RPL19/RPS15/RPL38/EIF3G	6
GO:0019646	aerobic electron transport chain	5/32	94/18888	0.0531915	31.3963	12.1704	4.9646e-07	2.46162e-05	1.68971e-05	NDUFS5/NDUFA3/NDUFB10/NDUFA2/UQCR10	5
GO:0042773	ATP synthesis coupled electron transport	5/32	102/18888	0.0490196	28.9338	11.6532	7.46171e-07	3.17123e-05	2.1768e-05	NDUFS5/NDUFA3/NDUFB10/NDUFA2/UQCR10	5
GO:0042775	mitochondrial ATP synthesis coupled electron transport	5/32	102/18888	0.0490196	28.9338	11.6532	7.46171e-07	3.17123e-05	2.1768e-05	NDUFS5/NDUFA3/NDUFB10/NDUFA2/UQCR10	5
GO:0015980	energy derivation by oxidation of organic compounds	7/32	338/18888	0.0207101	12.2241	8.57769	1.26508e-06	4.72536e-05	3.24359e-05	ATP5F1E/NDUFS5/NDUFA3/ATP5ME/NDUFB10/NDUFA2/UQCR10	7
GO:0009152	purine ribonucleotide biosynthetic process	6/32	211/18888	0.028436	16.7844	9.49831	1.28715e-06	4.72536e-05	3.24359e-05	ATP5F1E/NDUFS5/NDUFA3/ATP5ME/NDUFB10/NDUFA2	6
GO:0022613	ribonucleoprotein complex biogenesis	8/32	499/18888	0.0160321	9.46293	7.89266	1.3501e-06	4.72536e-05	3.24359e-05	RPS27/RPL35/RPS15/RPL38/SNRPD2/EIF3G/SNRPD3/GTF2H5	8
GO:0006120	mitochondrial electron transport, NADH to ubiquinone	4/32	51/18888	0.0784314	46.2941	13.343	1.60313e-06	5.13905e-05	3.52756e-05	NDUFS5/NDUFA3/NDUFB10/NDUFA2	4
GO:0046034	ATP metabolic process	6/32	220/18888	0.0272727	16.0977	9.2791	1.64104e-06	5.13905e-05	3.52756e-05	ATP5F1E/NDUFS5/NDUFA3/ATP5ME/NDUFB10/NDUFA2	6
GO:0022904	respiratory electron transport chain	5/32	123/18888	0.0406504	23.9939	10.5396	1.88777e-06	5.4355e-05	3.73105e-05	NDUFS5/NDUFA3/NDUFB10/NDUFA2/UQCR10	5
GO:0009260	ribonucleotide biosynthetic process	6/32	226/18888	0.0265487	15.6704	9.14003	1.91841e-06	5.4355e-05	3.73105e-05	ATP5F1E/NDUFS5/NDUFA3/ATP5ME/NDUFB10/NDUFA2	6
GO:0046390	ribose phosphate biosynthetic process	6/32	233/18888	0.0257511	15.1996	8.98436	2.28929e-06	6.07093e-05	4.16722e-05	ATP5F1E/NDUFS5/NDUFA3/ATP5ME/NDUFB10/NDUFA2	6
GO:0022618	protein-RNA complex assembly	6/32	234/18888	0.025641	15.1346	8.96267	2.34674e-06	6.07093e-05	4.16722e-05	RPS27/RPS15/RPL38/SNRPD2/EIF3G/SNRPD3	6
GO:0009205	purine ribonucleoside triphosphate metabolic process	6/32	244/18888	0.0245902	14.5143	8.7529	2.98892e-06	6.82043e-05	4.68169e-05	ATP5F1E/NDUFS5/NDUFA3/ATP5ME/NDUFB10/NDUFA2	6
GO:0071826	protein-RNA complex organization	6/32	244/18888	0.0245902	14.5143	8.7529	2.98892e-06	6.82043e-05	4.68169e-05	RPS27/RPS15/RPL38/SNRPD2/EIF3G/SNRPD3	6
GO:0010257	NADH dehydrogenase complex assembly	4/32	60/18888	0.0666667	39.35	12.2566	3.09499e-06	6.82043e-05	4.68169e-05	NDUFS5/NDUFA3/NDUFB10/NDUFA2	4
GO:0032981	mitochondrial respiratory chain complex I assembly	4/32	60/18888	0.0666667	39.35	12.2566	3.09499e-06	6.82043e-05	4.68169e-05	NDUFS5/NDUFA3/NDUFB10/NDUFA2	4
GO:0009144	purine nucleoside triphosphate metabolic process	6/32	250/18888	0.024	14.166	8.63288	3.43853e-06	7.21912e-05	4.95537e-05	ATP5F1E/NDUFS5/NDUFA3/ATP5ME/NDUFB10/NDUFA2	6
GO:0009199	ribonucleoside triphosphate metabolic process	6/32	251/18888	0.0239044	14.1096	8.61328	3.51857e-06	7.21912e-05	4.95537e-05	ATP5F1E/NDUFS5/NDUFA3/ATP5ME/NDUFB10/NDUFA2	6
GO:0006164	purine nucleotide biosynthetic process	6/32	256/18888	0.0234375	13.834	8.51694	3.94185e-06	7.818e-05	5.36644e-05	ATP5F1E/NDUFS5/NDUFA3/ATP5ME/NDUFB10/NDUFA2	6
GO:0072522	purine-containing compound biosynthetic process	6/32	264/18888	0.0227273	13.4148	8.36828	4.7048e-06	9.03018e-05	6.19851e-05	ATP5F1E/NDUFS5/NDUFA3/ATP5ME/NDUFB10/NDUFA2	6
GO:0009141	nucleoside triphosphate metabolic process	6/32	266/18888	0.0225564	13.3139	8.33212	4.9132e-06	9.13548e-05	6.27079e-05	ATP5F1E/NDUFS5/NDUFA3/ATP5ME/NDUFB10/NDUFA2	6
GO:0009165	nucleotide biosynthetic process	6/32	293/18888	0.0204778	12.087	7.87921	8.5436e-06	0.000150986	0.00010364	ATP5F1E/NDUFS5/NDUFA3/ATP5ME/NDUFB10/NDUFA2	6
GO:0031145	anaphase-promoting complex-dependent catabolic process	3/32	24/18888	0.125	73.7812	14.6974	8.72667e-06	0.000150986	0.00010364	CDC20/UBE2S/ANAPC11	3
GO:1901293	nucleoside phosphate biosynthetic process	6/32	295/18888	0.020339	12.0051	7.84804	8.88153e-06	0.000150986	0.00010364	ATP5F1E/NDUFS5/NDUFA3/ATP5ME/NDUFB10/NDUFA2	6
GO:0022900	electron transport chain	5/32	175/18888	0.0285714	16.8643	8.68559	1.06014e-05	0.000175217	0.000120273	NDUFS5/NDUFA3/NDUFB10/NDUFA2/UQCR10	5
GO:0033108	mitochondrial respiratory chain complex assembly	4/32	101/18888	0.039604	23.3762	9.28861	2.46837e-05	0.000396941	0.000272469	NDUFS5/NDUFA3/NDUFB10/NDUFA2	4
GO:0009150	purine ribonucleotide metabolic process	6/32	446/18888	0.0134529	7.94058	6.1107	9.01782e-05	0.001412	0.000969228	ATP5F1E/NDUFS5/NDUFA3/ATP5ME/NDUFB10/NDUFA2	6
GO:0009259	ribonucleotide metabolic process	6/32	466/18888	0.0128755	7.59979	5.94273	0.000114733	0.00175042	0.00120153	ATP5F1E/NDUFS5/NDUFA3/ATP5ME/NDUFB10/NDUFA2	6
GO:0019693	ribose phosphate metabolic process	6/32	480/18888	0.0125	7.37812	5.83099	0.000134892	0.00200652	0.00137732	ATP5F1E/NDUFS5/NDUFA3/ATP5ME/NDUFB10/NDUFA2	6
GO:0042255	ribosome assembly	3/32	62/18888	0.0483871	28.5605	8.95438	0.000156087	0.00226517	0.00155486	RPS27/RPS15/RPL38	3
GO:0042254	ribosome biogenesis	5/32	319/18888	0.015674	9.25157	6.12307	0.000184392	0.00261222	0.00179308	RPS27/RPL35/RPS15/RPL38/GTF2H5	5
GO:0045842	positive regulation of mitotic metaphase/anaphase transition	2/32	14/18888	0.142857	84.3214	12.8476	0.000249853	0.00345727	0.00237315	CDC20/ANAPC11	2
GO:1902101	positive regulation of metaphase/anaphase transition of cell cycle	2/32	15/18888	0.133333	78.7	12.4016	0.000287987	0.00389437	0.00267318	CDC20/ANAPC11	2
GO:0036260	RNA capping	2/32	16/18888	0.125	73.7812	11.9978	0.00032878	0.00434721	0.00298402	SNRPD2/SNRPD3	2
GO:0000028	ribosomal small subunit assembly	2/32	18/18888	0.111111	65.5833	11.2928	0.000418309	0.00518528	0.00355929	RPS27/RPS15	2
GO:1901970	positive regulation of mitotic sister chromatid separation	2/32	18/18888	0.111111	65.5833	11.2928	0.000418309	0.00518528	0.00355929	CDC20/ANAPC11	2
GO:1904666	regulation of ubiquitin protein ligase activity	2/32	18/18888	0.111111	65.5833	11.2928	0.000418309	0.00518528	0.00355929	CDC20/UBE2S	2
GO:0006364	rRNA processing	4/32	224/18888	0.0178571	10.5402	5.91711	0.000533575	0.00647912	0.00444741	RPS27/RPL35/RPS15/GTF2H5	4
GO:0051443	positive regulation of ubiquitin-protein transferase activity	2/32	21/18888	0.0952381	56.2143	10.429	0.00057233	0.00681073	0.00467503	CDC20/UBE2S	2
GO:0042274	ribosomal small subunit biogenesis	3/32	103/18888	0.0291262	17.1917	6.78795	0.000696294	0.00812343	0.0055761	RPS27/RPS15/GTF2H5	3
GO:0031398	positive regulation of protein ubiquitination	3/32	108/18888	0.0277778	16.3958	6.60996	0.000799198	0.00897087	0.0061578	UBB/CDC20/UBE2S	3
GO:1901796	regulation of signal transduction by p53 class mediator	3/32	108/18888	0.0277778	16.3958	6.60996	0.000799198	0.00897087	0.0061578	RPS15/MIF/UBB	3
GO:1903241	U2-type prespliceosome assembly	2/32	25/18888	0.08	47.22	9.52634	0.000814163	0.00897087	0.0061578	SNRPD2/SNRPD3	2
GO:0016072	rRNA metabolic process	4/32	266/18888	0.0150376	8.87594	5.3292	0.00101386	0.0109681	0.00752872	RPS27/RPL35/RPS15/GTF2H5	4
GO:1905820	positive regulation of chromosome separation	2/32	29/18888	0.0689655	40.7069	8.8153	0.00109718	0.0116576	0.00800202	CDC20/ANAPC11	2
GO:1901798	positive regulation of signal transduction by p53 class mediator	2/32	30/18888	0.0666667	39.35	8.65984	0.00117431	0.0122582	0.00841428	RPS15/UBB	2
GO:0070979	protein K11-linked ubiquitination	2/32	31/18888	0.0645161	38.0806	8.51184	0.00125397	0.012864	0.00883016	UBE2S/ANAPC11	2
GO:1903322	positive regulation of protein modification by small protein conjugation or removal	3/32	130/18888	0.0230769	13.6212	5.94852	0.00136559	0.0137716	0.00945314	UBB/CDC20/UBE2S	3
GO:1901875	positive regulation of post-translational protein modification	3/32	131/18888	0.0229008	13.5172	5.92232	0.00139599	0.0138436	0.00950255	UBB/CDC20/UBE2S	3
GO:1902253	regulation of intrinsic apoptotic signaling pathway by p53 class mediator	2/32	34/18888	0.0588235	34.7206	8.10708	0.00150807	0.0142429	0.00977664	MIF/UBB	2
GO:1903749	positive regulation of establishment of protein localization to mitochondrion	2/32	34/18888	0.0588235	34.7206	8.10708	0.00150807	0.0142429	0.00977664	UBL5/TOMM7	2
GO:1903955	positive regulation of protein targeting to mitochondrion	2/32	34/18888	0.0588235	34.7206	8.10708	0.00150807	0.0142429	0.00977664	UBL5/TOMM7	2
GO:0051438	regulation of ubiquitin-protein transferase activity	2/32	38/18888	0.0526316	31.0658	7.64259	0.00188183	0.0174951	0.012009	CDC20/UBE2S	2
GO:0000377	RNA splicing, via transesterification reactions with bulged adenosine as nucleophile	4/32	337/18888	0.0118694	7.00593	4.58293	0.00241292	0.0217142	0.0149051	UBL5/RBM8A/SNRPD2/SNRPD3	4
GO:0000398	mRNA splicing, via spliceosome	4/32	337/18888	0.0118694	7.00593	4.58293	0.00241292	0.0217142	0.0149051	UBL5/RBM8A/SNRPD2/SNRPD3	4
GO:1902600	proton transmembrane transport	3/32	161/18888	0.0186335	10.9984	5.2486	0.0025147	0.0217142	0.0149051	ATP5F1E/ATP5ME/UQCR10	3
GO:0045840	positive regulation of mitotic nuclear division	2/32	44/18888	0.0454545	26.8295	7.06624	0.00251631	0.0217142	0.0149051	CDC20/ANAPC11	2
GO:0000375	RNA splicing, via transesterification reactions	4/32	341/18888	0.0117302	6.92375	4.54746	0.00251812	0.0217142	0.0149051	UBL5/RBM8A/SNRPD2/SNRPD3	4
GO:1903214	regulation of protein targeting to mitochondrion	2/32	45/18888	0.0444444	26.2333	6.98132	0.00263057	0.0223599	0.0153483	UBL5/TOMM7	2
GO:1903747	regulation of establishment of protein localization to mitochondrion	2/32	47/18888	0.0425532	25.117	6.8195	0.00286632	0.0240205	0.0164882	UBL5/TOMM7	2
GO:0072331	signal transduction by p53 class mediator	3/32	177/18888	0.0169492	10.0042	4.95812	0.00328632	0.0271578	0.0186417	RPS15/MIF/UBB	3
GO:0000387	spliceosomal snRNP assembly	2/32	52/18888	0.0384615	22.7019	6.45561	0.00349745	0.0285066	0.0195676	SNRPD2/SNRPD3	2
GO:0061136	regulation of proteasomal protein catabolic process	3/32	189/18888	0.015873	9.36905	4.76354	0.00395077	0.0317663	0.0218051	UBB/ELOB/CDC20	3
GO:0043161	proteasome-mediated ubiquitin-dependent protein catabolic process	4/32	389/18888	0.0102828	6.06941	4.16188	0.00403781	0.0320333	0.0219884	ELOB/CDC20/UBE2S/ANAPC11	4
GO:0010965	regulation of mitotic sister chromatid separation	2/32	59/18888	0.0338983	20.0085	6.02409	0.00447974	0.0347666	0.0238645	CDC20/ANAPC11	2
GO:0031396	regulation of protein ubiquitination	3/32	198/18888	0.0151515	8.94318	4.62865	0.0044992	0.0347666	0.0238645	UBB/CDC20/UBE2S	3
GO:0051785	positive regulation of nuclear division	2/32	61/18888	0.0327869	19.3525	5.91426	0.00478122	0.0364721	0.0250353	CDC20/ANAPC11	2
GO:0051306	mitotic sister chromatid separation	2/32	62/18888	0.0322581	19.0403	5.86128	0.00493539	0.0371229	0.025482	CDC20/ANAPC11	2
GO:0140694	non-membrane-bounded organelle assembly	4/32	413/18888	0.00968523	5.71671	3.99258	0.00499131	0.0371229	0.025482	RPS27/RPS15/RPL38/CDC20	4
GO:0034470	ncRNA processing	4/32	433/18888	0.00923788	5.45266	3.86134	0.00589376	0.0432937	0.0297177	RPS27/RPL35/RPS15/GTF2H5	4
GO:0051445	regulation of meiotic cell cycle	2/32	69/18888	0.0289855	17.1087	5.52228	0.00607793	0.0441021	0.0302726	CDC20/ANAPC11	2
GO:0000280	nuclear division	4/32	446/18888	0.00896861	5.29372	3.78032	0.00653559	0.0468515	0.0321599	UBB/CDC20/UBE2S/ANAPC11	4
GO:1903050	regulation of proteolysis involved in protein catabolic process	3/32	228/18888	0.0131579	7.76645	4.23452	0.00665155	0.0471151	0.0323409	UBB/ELOB/CDC20	3
GO:1905818	regulation of chromosome separation	2/32	74/18888	0.027027	15.9527	5.30917	0.00696092	0.0487264	0.0334469	CDC20/ANAPC11	2

### Sheet: cnl1
ID	Description	GeneRatio	BgRatio	RichFactor	FoldEnrichment	zScore	pvalue	p.adjust	qvalue	geneID	Count
GO:0030900	forebrain development	25/92	408/18888	0.0612745	12.5799	16.5435	6.47e-21	1.14131e-17	9.30999e-18	WNT7B/PAX6/LHX2/NRG3/DCLK1/POU3F2/RFX4/WNT7A/POU3F3/SOX3/SLC1A2/SOX1/FEZF2/GRIA1/HES5/NR2E1/SALL1/ZIC1/RAX/NKX2-1/ARX/SIX3/FOXB1/EMX2/OTX2	25
GO:0021537	telencephalon development	18/92	275/18888	0.0654545	13.4381	14.5363	1.10804e-15	9.77289e-13	7.97204e-13	PAX6/LHX2/NRG3/POU3F2/RFX4/POU3F3/SLC1A2/FEZF2/GRIA1/HES5/NR2E1/SALL1/ZIC1/NKX2-1/ARX/SIX3/FOXB1/EMX2	18
GO:0007389	pattern specification process	21/92	474/18888	0.0443038	9.09576	12.4887	8.76735e-15	5.1552e-12	4.20525e-12	WNT7B/PAX6/LHX2/NRG3/SP8/WNT7A/SOX1/FEZF2/CRB2/HES5/ZIC1/RAX/NKX2-1/LFNG/PAX2/SIX3/FOXB1/EMX2/IRX2/OTX2/FZD5	21
GO:0003002	regionalization	18/92	429/18888	0.041958	8.61417	11.1607	2.28266e-12	1.00665e-09	8.21157e-10	WNT7B/PAX6/LHX2/SP8/WNT7A/SOX1/FEZF2/CRB2/HES5/NKX2-1/LFNG/PAX2/SIX3/FOXB1/EMX2/IRX2/OTX2/FZD5	18
GO:0021871	forebrain regionalization	7/92	24/18888	0.291667	59.8804	20.1931	1.66807e-11	5.79857e-09	4.73007e-09	WNT7B/PAX6/LHX2/FEZF2/NKX2-1/SIX3/EMX2	7
GO:0021885	forebrain cell migration	9/92	63/18888	0.142857	29.3292	15.7572	1.9723e-11	5.79857e-09	4.73007e-09	NRG3/POU3F2/POU3F3/FEZF2/NR2E1/NKX2-1/ARX/FOXB1/EMX2	9
GO:0021846	cell proliferation in forebrain	7/92	27/18888	0.259259	53.2271	18.9993	4.22954e-11	1.06585e-08	8.69442e-09	PAX6/POU3F2/WNT7A/POU3F3/ARX/SIX3/EMX2	7
GO:0007409	axonogenesis	17/92	455/18888	0.0373626	7.67071	10.0768	6.17335e-11	1.36122e-08	1.11039e-08	WNT7B/PAX6/LHX2/SEMA5B/DCLK1/POU3F2/WNT7A/MAP6/FEZF2/NR2E1/NKX2-1/PAX2/ARX/FOXB1/OTX2/NOVA2/FSTL4	17
GO:0043010	camera-type eye development	15/92	346/18888	0.0433526	8.90048	10.3766	1.18697e-10	2.32646e-08	1.89776e-08	WNT7B/PAX6/LHX2/PROM1/GPM6A/WNT7A/FAT3/SOX1/CRB2/HES5/NR2E1/RAX/PAX2/SIX3/FZD5	15
GO:0021536	diencephalon development	9/92	80/18888	0.1125	23.0967	13.8562	1.80649e-10	3.18665e-08	2.59944e-08	PAX6/POU3F2/SOX3/SALL1/RAX/NKX2-1/ARX/SIX3/FOXB1	9
GO:0022029	telencephalon cell migration	8/92	60/18888	0.133333	27.3739	14.315	4.83125e-10	7.74757e-08	6.31992e-08	NRG3/POU3F2/POU3F3/FEZF2/NR2E1/NKX2-1/ARX/FOXB1	8
GO:0061351	neural precursor cell proliferation	11/92	167/18888	0.0658683	13.523	11.3722	5.36955e-10	7.89324e-08	6.43875e-08	PAX6/LHX2/POU3F2/WNT7A/POU3F3/NR2E1/EGF/NCAN/ARX/SIX3/EMX2	11
GO:0001654	eye development	15/92	393/18888	0.0381679	7.83604	9.58113	6.93771e-10	9.41394e-08	7.67923e-08	WNT7B/PAX6/LHX2/PROM1/GPM6A/WNT7A/FAT3/SOX1/CRB2/HES5/NR2E1/RAX/PAX2/SIX3/FZD5	15
GO:0150063	visual system development	15/92	397/18888	0.0377834	7.75709	9.51957	7.97336e-10	1.00464e-07	8.19518e-08	WNT7B/PAX6/LHX2/PROM1/GPM6A/WNT7A/FAT3/SOX1/CRB2/HES5/NR2E1/RAX/PAX2/SIX3/FZD5	15
GO:0048880	sensory system development	15/92	403/18888	0.0372208	7.6416	9.42884	9.79483e-10	1.15187e-07	9.39617e-08	WNT7B/PAX6/LHX2/PROM1/GPM6A/WNT7A/FAT3/SOX1/CRB2/HES5/NR2E1/RAX/PAX2/SIX3/FZD5	15
GO:0001764	neuron migration	11/92	183/18888	0.0601093	12.3407	10.7852	1.42094e-09	1.56658e-07	1.27791e-07	PAX6/NRG3/DCLK1/GPM6A/FAT3/SOX1/FEZF2/NKX2-1/DNER/ARX/EMX2	11
GO:0021543	pallium development	11/92	191/18888	0.0575916	11.8238	10.5185	2.23316e-09	2.31723e-07	1.89024e-07	PAX6/LHX2/POU3F2/POU3F3/FEZF2/GRIA1/NR2E1/ZIC1/NKX2-1/ARX/EMX2	11
GO:1904936	interneuron migration	5/92	14/18888	0.357143	73.323	18.9387	4.74981e-09	4.65482e-07	3.79707e-07	FAT3/SOX1/FEZF2/NKX2-1/ARX	5
GO:0021761	limbic system development	9/92	125/18888	0.072	14.7819	10.8157	9.96369e-09	9.2505e-07	7.54591e-07	POU3F2/SOX3/FEZF2/NR2E1/ZIC1/RAX/NKX2-1/FOXB1/EMX2	9
GO:0021987	cerebral cortex development	9/92	127/18888	0.0708661	14.5491	10.7183	1.14572e-08	1.01053e-06	8.24319e-07	PAX6/LHX2/POU3F2/POU3F3/GRIA1/NR2E1/NKX2-1/ARX/EMX2	9
GO:0021953	central nervous system neuron differentiation	10/92	178/18888	0.0561798	11.534	9.87887	1.58681e-08	1.31489e-06	1.0726e-06	PAX6/DCLK1/WNT7A/SOX1/FEZF2/HES5/NR2E1/NKX2-1/ARX/NOVA2	10
GO:0021772	olfactory bulb development	6/92	35/18888	0.171429	35.195	14.1661	1.63989e-08	1.31489e-06	1.0726e-06	PAX6/LHX2/NR2E1/SALL1/ZIC1/ARX	6
GO:0021988	olfactory lobe development	6/92	37/18888	0.162162	33.2926	13.7556	2.33046e-08	1.78736e-06	1.458e-06	PAX6/LHX2/NR2E1/SALL1/ZIC1/ARX	6
GO:0072080	nephron tubule development	8/92	100/18888	0.08	16.4243	10.8196	2.99882e-08	2.20413e-06	1.79798e-06	WNT7B/PROM1/POU3F3/HS3ST3B1/HES5/SALL1/PAX2/IRX2	8
GO:0061326	renal tubule development	8/92	104/18888	0.0769231	15.7926	10.5831	4.0856e-08	2.8828e-06	2.35158e-06	WNT7B/PROM1/POU3F3/HS3ST3B1/HES5/SALL1/PAX2/IRX2	8
GO:0021983	pituitary gland development	6/92	42/18888	0.142857	29.3292	12.8585	5.15687e-08	3.49874e-06	2.85402e-06	PAX6/POU3F2/SOX3/SALL1/NKX2-1/SIX3	6
GO:0060041	retina development in camera-type eye	9/92	160/18888	0.05625	11.5484	9.37437	8.54115e-08	5.58022e-06	4.55195e-06	PAX6/LHX2/PROM1/GPM6A/FAT3/CRB2/NR2E1/PAX2/SIX3	9
GO:0090596	sensory organ morphogenesis	11/92	278/18888	0.0395683	8.12355	8.37122	1.07867e-07	6.79561e-06	5.54338e-06	PAX6/POU3F4/PROM1/FAT3/SOX1/CRB2/CLRN1/ZIC1/PAX2/SIX3/FZD5	11
GO:0007601	visual perception	10/92	219/18888	0.0456621	9.37463	8.72107	1.12559e-07	6.84672e-06	5.58507e-06	PAX6/SEMA5B/CRB2/NR2E1/CLRN1/RAX/IRX5/ZIC2/PAX2/SIX3	10
GO:0050953	sensory perception of light stimulus	10/92	223/18888	0.044843	9.20647	8.62457	1.33274e-07	7.59217e-06	6.19316e-06	PAX6/SEMA5B/CRB2/NR2E1/CLRN1/RAX/IRX5/ZIC2/PAX2/SIX3	10
GO:0072009	nephron epithelium development	8/92	121/18888	0.0661157	13.5738	9.70747	1.33422e-07	7.59217e-06	6.19316e-06	WNT7B/PROM1/POU3F3/HS3ST3B1/HES5/SALL1/PAX2/IRX2	8
GO:0045165	cell fate commitment	11/92	289/18888	0.0380623	7.81435	8.16717	1.59478e-07	8.79123e-06	7.17127e-06	WNT7B/PAX6/POU3F2/WNT7A/SOX1/FEZF2/HES5/NR2E1/NKX2-1/PAX2/ARX	11
GO:0021854	hypothalamus development	5/92	28/18888	0.178571	36.6615	13.2114	2.20959e-07	1.18113e-05	9.63481e-06	POU3F2/SOX3/RAX/NKX2-1/FOXB1	5
GO:0021872	forebrain generation of neurons	6/92	54/18888	0.111111	22.8116	11.2294	2.42269e-07	1.25695e-05	1.02533e-05	PAX6/SOX1/FEZF2/HES5/NR2E1/NKX2-1	6
GO:0072070	loop of Henle development	4/92	12/18888	0.333333	68.4348	16.3479	2.53215e-07	1.2762e-05	1.04104e-05	WNT7B/POU3F3/HES5/IRX2	4
GO:0048593	camera-type eye morphogenesis	8/92	133/18888	0.0601504	12.3491	9.18909	2.77051e-07	1.32333e-05	1.07948e-05	PAX6/PROM1/FAT3/SOX1/CRB2/PAX2/SIX3/FZD5	8
GO:0009953	dorsal/ventral pattern formation	7/92	90/18888	0.0777778	15.9681	9.95807	2.7757e-07	1.32333e-05	1.07948e-05	PAX6/LHX2/SP8/WNT7A/SOX1/NKX2-1/SIX3	7
GO:0021978	telencephalon regionalization	4/92	13/18888	0.307692	63.1706	15.6876	3.64393e-07	1.69155e-05	1.37985e-05	PAX6/LHX2/SIX3/EMX2	4
GO:0010001	glial cell differentiation	10/92	260/18888	0.0384615	7.89632	7.83364	5.50143e-07	2.48834e-05	2.02981e-05	PAX6/POU3F2/SOX1/HES5/NR2E1/NCAN/NKX2-1/PAX2/DNER/DUSP10	10
GO:0050768	negative regulation of neurogenesis	8/92	149/18888	0.0536913	11.0231	8.59335	6.60543e-07	2.913e-05	2.37622e-05	PAX6/LHX2/SEMA5B/WNT7A/HES5/NR2E1/DUSP10/FSTL4	8
GO:0072073	kidney epithelium development	8/92	152/18888	0.0526316	10.8055	8.49172	7.68541e-07	3.3066e-05	2.69729e-05	WNT7B/PROM1/POU3F3/HS3ST3B1/HES5/SALL1/PAX2/IRX2	8
GO:0051961	negative regulation of nervous system development	8/92	155/18888	0.0516129	10.5964	8.39288	8.91279e-07	3.74337e-05	3.05358e-05	PAX6/LHX2/SEMA5B/WNT7A/HES5/NR2E1/DUSP10/FSTL4	8
GO:0072006	nephron development	8/92	158/18888	0.0506329	10.3952	8.29672	1.03038e-06	4.22695e-05	3.44805e-05	WNT7B/PROM1/POU3F3/HS3ST3B1/HES5/SALL1/PAX2/IRX2	8
GO:0009952	anterior/posterior pattern specification	9/92	219/18888	0.0410959	8.43716	7.74483	1.21315e-06	4.86361e-05	3.96739e-05	PAX6/FEZF2/CRB2/HES5/LFNG/FOXB1/EMX2/OTX2/FZD5	9
GO:0048592	eye morphogenesis	8/92	162/18888	0.0493827	10.1385	8.17244	1.24435e-06	4.87786e-05	3.97902e-05	PAX6/PROM1/FAT3/SOX1/CRB2/PAX2/SIX3/FZD5	8
GO:0045665	negative regulation of neuron differentiation	6/92	73/18888	0.0821918	16.8743	9.50709	1.48269e-06	5.6858e-05	4.63808e-05	PAX6/SOX3/FEZF2/HES5/NR2E1/SIX3	6
GO:0007411	axon guidance	9/92	234/18888	0.0384615	7.89632	7.42646	2.09749e-06	7.70828e-05	6.28787e-05	WNT7B/PAX6/LHX2/SEMA5B/FEZF2/NKX2-1/ARX/OTX2/NOVA2	9
GO:0097485	neuron projection guidance	9/92	234/18888	0.0384615	7.89632	7.42646	2.09749e-06	7.70828e-05	6.28787e-05	WNT7B/PAX6/LHX2/SEMA5B/FEZF2/NKX2-1/ARX/OTX2/NOVA2	9
GO:0021879	forebrain neuron differentiation	5/92	44/18888	0.113636	23.33	10.3746	2.29617e-06	8.26621e-05	6.74299e-05	PAX6/SOX1/FEZF2/HES5/NKX2-1	5
GO:0060560	developmental growth involved in morphogenesis	9/92	243/18888	0.037037	7.60386	7.24874	2.85915e-06	0.000100871	8.22834e-05	WNT7B/LHX2/SEMA5B/DCLK1/RIMS2/SALL1/CACNG7/S1PR1/FSTL4	9
GO:0050767	regulation of neurogenesis	11/92	393/18888	0.0279898	5.74643	6.65241	3.26899e-06	0.000113069	9.22335e-05	PAX6/LHX2/SEMA5B/WNT7A/MAP6/FEZF2/HES5/NR2E1/NCAN/DUSP10/FSTL4	11
GO:0021795	cerebral cortex cell migration	5/92	48/18888	0.104167	21.3859	9.89355	3.56523e-06	0.000119984	9.78745e-05	POU3F2/POU3F3/NR2E1/NKX2-1/ARX	5
GO:0072234	metanephric nephron tubule development	4/92	22/18888	0.181818	37.3281	11.9277	3.60496e-06	0.000119984	9.78745e-05	WNT7B/POU3F3/HES5/PAX2	4
GO:0021954	central nervous system neuron development	6/92	86/18888	0.0697674	14.3236	8.66383	3.89253e-06	0.000127156	0.000103725	DCLK1/SOX1/FEZF2/NR2E1/ARX/NOVA2	6
GO:0001656	metanephros development	6/92	93/18888	0.0645161	13.2454	8.28204	6.14091e-06	0.000190785	0.000155629	WNT7B/POU3F3/HES5/SALL1/PAX2/IRX2	6
GO:0072170	metanephric tubule development	4/92	25/18888	0.16	32.8487	11.1481	6.16483e-06	0.000190785	0.000155629	WNT7B/POU3F3/HES5/PAX2	4
GO:0072243	metanephric nephron epithelium development	4/92	25/18888	0.16	32.8487	11.1481	6.16483e-06	0.000190785	0.000155629	WNT7B/POU3F3/HES5/PAX2	4
GO:0042063	gliogenesis	10/92	346/18888	0.0289017	5.93365	6.47994	7.11709e-06	0.000213403	0.000174079	PAX6/POU3F2/SOX1/HES5/NR2E1/NCAN/NKX2-1/PAX2/DNER/DUSP10	10
GO:0021895	cerebral cortex neuron differentiation	4/92	26/18888	0.153846	31.5853	10.9181	7.25861e-06	0.000213403	0.000174079	FEZF2/NR2E1/NKX2-1/ARX	4
GO:0048596	embryonic camera-type eye morphogenesis	4/92	26/18888	0.153846	31.5853	10.9181	7.25861e-06	0.000213403	0.000174079	PAX6/PAX2/SIX3/FZD5	4
GO:0060993	kidney morphogenesis	6/92	98/18888	0.0612245	12.5697	8.03365	8.31657e-06	0.000240499	0.000196182	WNT7B/HS3ST3B1/HES5/SALL1/PAX2/IRX2	6
GO:2000177	regulation of neural precursor cell proliferation	6/92	102/18888	0.0588235	12.0767	7.8476	1.04743e-05	0.000298011	0.000243096	PAX6/LHX2/NR2E1/EGF/NCAN/SIX3	6
GO:0035282	segmentation	6/92	103/18888	0.0582524	11.9595	7.80271	1.10789e-05	0.000309475	0.000252448	CRB2/HES5/LFNG/FOXB1/IRX2/FZD5	6
GO:0010721	negative regulation of cell development	9/92	288/18888	0.03125	6.41576	6.47951	1.12987e-05	0.000309475	0.000252448	PAX6/LHX2/SEMA5B/WNT7A/HES5/NR2E1/NPPC/DUSP10/FSTL4	9
GO:0072207	metanephric epithelium development	4/92	29/18888	0.137931	28.3178	10.2998	1.14036e-05	0.000309475	0.000252448	WNT7B/POU3F3/HES5/PAX2	4
GO:0048568	embryonic organ development	11/92	455/18888	0.0241758	4.9634	5.98713	1.30547e-05	0.000344691	0.000281175	WNT7B/PAX6/POU3F4/CRB2/SALL1/CLRN1/ZIC1/IRX5/PAX2/SIX3/FZD5	11
GO:0021892	cerebral cortex GABAergic interneuron differentiation	3/92	10/18888	0.3	61.5913	13.4083	1.3092e-05	0.000344691	0.000281175	FEZF2/NKX2-1/ARX	3
GO:0048562	embryonic organ morphogenesis	9/92	297/18888	0.030303	6.22134	6.3453	1.44368e-05	0.000374507	0.000305497	PAX6/POU3F4/CRB2/CLRN1/ZIC1/IRX5/PAX2/SIX3/FZD5	9
GO:2000179	positive regulation of neural precursor cell proliferation	5/92	64/18888	0.078125	16.0394	8.43155	1.49307e-05	0.000377879	0.000308247	PAX6/LHX2/NR2E1/EGF/NCAN	5
GO:0003338	metanephros morphogenesis	4/92	31/18888	0.129032	26.4909	9.93739	1.49952e-05	0.000377879	0.000308247	WNT7B/HES5/SALL1/PAX2	4
GO:0051960	regulation of nervous system development	11/92	468/18888	0.0235043	4.82553	5.8629	1.69593e-05	0.000421355	0.000343712	PAX6/LHX2/SEMA5B/WNT7A/MAP6/FEZF2/HES5/NR2E1/NCAN/DUSP10/FSTL4	11
GO:0009954	proximal/distal pattern formation	4/92	34/18888	0.117647	24.1535	9.45358	2.18558e-05	0.000535467	0.000436796	SP8/HES5/SIX3/IRX2	4
GO:0048048	embryonic eye morphogenesis	4/92	35/18888	0.114286	23.4634	9.30596	2.45842e-05	0.000594063	0.000484595	PAX6/PAX2/SIX3/FZD5	4
GO:0048663	neuron fate commitment	5/92	74/18888	0.0675676	13.8719	7.76178	3.03596e-05	0.000723706	0.000590349	PAX6/POU3F2/SOX1/FEZF2/NKX2-1	5
GO:0031076	embryonic camera-type eye development	4/92	37/18888	0.108108	22.1951	9.02841	3.07797e-05	0.000723938	0.000590538	PAX6/PAX2/SIX3/FZD5	4
GO:0072001	renal system development	9/92	329/18888	0.0273556	5.61623	5.9095	3.23215e-05	0.000750199	0.00061196	WNT7B/PROM1/POU3F3/HS3ST3B1/HES5/SALL1/PAX2/EMX2/IRX2	9
GO:0048638	regulation of developmental growth	9/92	330/18888	0.0272727	5.59921	5.89681	3.30961e-05	0.000758202	0.000618488	SEMA5B/POU3F2/FGFR3/RIMS2/NPPC/ARX/CACNG7/DUSP10/FSTL4	9
GO:0072078	nephron tubule morphogenesis	5/92	77/18888	0.0649351	13.3315	7.58571	3.68116e-05	0.000832508	0.000679101	HS3ST3B1/HES5/SALL1/PAX2/IRX2	5
GO:0072088	nephron epithelium morphogenesis	5/92	79/18888	0.0632911	12.9939	7.4737	4.16703e-05	0.000930461	0.000759005	HS3ST3B1/HES5/SALL1/PAX2/IRX2	5
GO:0072210	metanephric nephron development	4/92	41/18888	0.097561	20.0297	8.53386	4.64989e-05	0.00101132	0.000824962	HES5/SALL1/PAX2/IRX2	4
GO:0061333	renal tubule morphogenesis	5/92	81/18888	0.0617284	12.6731	7.36566	4.70114e-05	0.00101132	0.000824962	HS3ST3B1/HES5/SALL1/PAX2/IRX2	5
GO:0072028	nephron morphogenesis	5/92	81/18888	0.0617284	12.6731	7.36566	4.70114e-05	0.00101132	0.000824962	HS3ST3B1/HES5/SALL1/PAX2/IRX2	5
GO:0045664	regulation of neuron differentiation	7/92	196/18888	0.0357143	7.3323	6.23454	4.84248e-05	0.00102917	0.000839527	PAX6/SOX3/FEZF2/HES5/NR2E1/CASZ1/SIX3	7
GO:0003407	neural retina development	5/92	82/18888	0.0609756	12.5186	7.31307	4.98728e-05	0.00104733	0.000854338	PROM1/GPM6A/FAT3/CRB2/SIX3	5
GO:0001709	cell fate determination	4/92	42/18888	0.0952381	19.5528	8.42107	5.12027e-05	0.00106261	0.0008668	PAX6/WNT7A/FEZF2/PAX2	4
GO:0035270	endocrine system development	6/92	137/18888	0.0437956	8.99143	6.56773	5.57833e-05	0.00114421	0.000933363	PAX6/POU3F2/SOX3/SALL1/NKX2-1/SIX3	6
GO:0048732	gland development	10/92	449/18888	0.0222717	4.57248	5.36003	6.59877e-05	0.00133796	0.00109141	WNT7B/PAX6/NRG3/POU3F2/SOX3/SALL1/EGF/NKX2-1/SIX3/FOXB1	10
GO:0002088	lens development in camera-type eye	5/92	90/18888	0.0555556	11.4058	6.92283	7.79104e-05	0.00156175	0.00127397	WNT7B/PAX6/WNT7A/SOX1/SIX3	5
GO:0010975	regulation of neuron projection development	10/92	460/18888	0.0217391	4.46314	5.26081	8.06585e-05	0.00159867	0.00130408	PAX6/SEMA5B/POU3F2/WNT7A/MAP6/FAT3/FEZF2/NR2E1/NOVA2/FSTL4	10
GO:0021766	hippocampus development	5/92	94/18888	0.0531915	10.9204	6.74572	9.58303e-05	0.00187827	0.00153216	FEZF2/NR2E1/ZIC1/NKX2-1/EMX2	5
GO:0097154	GABAergic neuron differentiation	3/92	19/18888	0.157895	32.4165	9.58523	0.000102409	0.00198516	0.00161936	FEZF2/NKX2-1/ARX	3
GO:0021510	spinal cord development	5/92	98/18888	0.0510204	10.4747	6.57898	0.000116762	0.00223878	0.00182624	PAX6/SOX1/GRIA1/ZIC1/FOXB1	5
GO:0007163	establishment or maintenance of cell polarity	7/92	226/18888	0.0309735	6.35898	5.67022	0.000118343	0.00224471	0.00183107	WNT7B/PAX6/LHX2/WNT7A/CRB2/HES5/MAP7	7
GO:0072079	nephron tubule formation	3/92	20/18888	0.15	30.7957	9.32712	0.000120057	0.00225298	0.00183782	HES5/PAX2/IRX2	3
GO:0009798	axis specification	5/92	99/18888	0.0505051	10.3689	6.53879	0.000122503	0.00227469	0.00185554	PAX6/WNT7A/SIX3/OTX2/FZD5	5
GO:1902692	regulation of neuroblast proliferation	4/92	53/18888	0.0754717	15.4947	7.39275	0.000128588	0.0023628	0.00192741	PAX6/NR2E1/NCAN/SIX3	4
GO:0050804	modulation of chemical synaptic transmission	10/92	493/18888	0.020284	4.16439	4.98088	0.000142387	0.00258938	0.00211223	NRG3/WNT7A/RIMS2/GRIA1/NR2E1/GRM3/SORCS3/GUCY1A1/CACNG7/ASIC1	10
GO:0099177	regulation of trans-synaptic signaling	10/92	494/18888	0.0202429	4.15596	4.97278	0.000144752	0.00260554	0.00212541	NRG3/WNT7A/RIMS2/GRIA1/NR2E1/GRM3/SORCS3/GUCY1A1/CACNG7/ASIC1	10
GO:0016358	dendrite development	7/92	235/18888	0.0297872	6.11545	5.5206	0.00015069	0.00268502	0.00219025	DCLK1/WNT7A/MAP6/FAT3/FEZF2/NR2E1/FSTL4	7
GO:0001822	kidney development	8/92	319/18888	0.0250784	5.1487	5.22824	0.000164906	0.00290893	0.0023729	WNT7B/PROM1/POU3F3/HS3ST3B1/HES5/SALL1/PAX2/IRX2	8
GO:0048709	oligodendrocyte differentiation	5/92	106/18888	0.0471698	9.68417	6.27268	0.000168994	0.00295154	0.00240766	PAX6/SOX1/HES5/NKX2-1/DUSP10	5
GO:0061005	cell differentiation involved in kidney development	4/92	58/18888	0.0689655	14.1589	7.02185	0.000182882	0.00313018	0.00255338	PROM1/POU3F3/SALL1/PAX2	4
GO:0021542	dentate gyrus development	3/92	23/18888	0.130435	26.7788	8.65449	0.000184546	0.00313018	0.00255338	FEZF2/NR2E1/EMX2	3
GO:0072202	cell differentiation involved in metanephros development	3/92	23/18888	0.130435	26.7788	8.65449	0.000184546	0.00313018	0.00255338	POU3F3/SALL1/PAX2	3
GO:0072273	metanephric nephron morphogenesis	3/92	24/18888	0.125	25.663	8.4582	0.000210167	0.0035308	0.00288018	HES5/SALL1/PAX2	3
GO:0060562	epithelial tube morphogenesis	8/92	335/18888	0.0238806	4.90279	5.04235	0.000229965	0.00382696	0.00312177	LHX2/HS3ST3B1/HES5/SALL1/EGF/NKX2-1/PAX2/IRX2	8
GO:0061138	morphogenesis of a branching epithelium	6/92	189/18888	0.031746	6.5176	5.33353	0.000324028	0.00534193	0.00435757	HS3ST3B1/SALL1/EGF/NKX2-1/PAX2/FZD5	6
GO:0045686	negative regulation of glial cell differentiation	3/92	28/18888	0.107143	21.9969	7.77868	0.000335408	0.00547833	0.00446884	HES5/NR2E1/DUSP10	3
GO:0071695	anatomical structure maturation	7/92	271/18888	0.0258303	5.30306	4.99172	0.000359153	0.00581235	0.00474131	FGFR3/HES5/NPPC/PAX2/SIX3/S1PR1/FZD5	7
GO:0035567	non-canonical Wnt signaling pathway	4/92	71/18888	0.056338	11.5664	6.24059	0.000399111	0.00640028	0.0052209	WNT7B/WNT7A/FZD10/FZD5	4
GO:0001763	morphogenesis of a branching structure	6/92	206/18888	0.0291262	5.97974	5.02772	0.000512002	0.00813669	0.00663734	HS3ST3B1/SALL1/EGF/NKX2-1/PAX2/FZD5	6
GO:0072175	epithelial tube formation	5/92	135/18888	0.037037	7.60386	5.38731	0.000517593	0.00815209	0.0066499	LHX2/HES5/EGF/PAX2/IRX2	5
GO:0007416	synapse assembly	6/92	208/18888	0.0288462	5.92224	4.994	0.000538754	0.00841028	0.00686051	NRG3/GPM6A/WNT7A/GRIA1/DNER/FZD5	6
GO:0031128	developmental induction	3/92	33/18888	0.0909091	18.664	7.1052	0.000548853	0.00849278	0.00692781	SALL1/NKX2-1/FZD5	3
GO:0045685	regulation of glial cell differentiation	4/92	79/18888	0.0506329	10.3952	5.85433	0.00059915	0.00919045	0.00749692	SOX1/HES5/NR2E1/DUSP10	4
GO:0007405	neuroblast proliferation	4/92	82/18888	0.0487805	10.0148	5.72347	0.000689768	0.0104892	0.00855638	PAX6/NR2E1/NCAN/SIX3	4
GO:0016049	cell growth	9/92	496/18888	0.0181452	3.72528	4.30309	0.000696035	0.0104941	0.00856032	LHX2/NRG3/SEMA5B/DCLK1/RIMS2/IGFBPL1/CACNG7/TMEM196/FSTL4	9
GO:0021799	cerebral cortex radially oriented cell migration	3/92	36/18888	0.0833333	17.1087	6.76824	0.000710714	0.0106246	0.00866678	POU3F2/POU3F3/NR2E1	3
GO:0002052	positive regulation of neuroblast proliferation	3/92	37/18888	0.0810811	16.6463	6.66481	0.000770708	0.0113294	0.00924174	PAX6/NR2E1/NCAN	3
GO:0070306	lens fiber cell differentiation	3/92	37/18888	0.0810811	16.6463	6.66481	0.000770708	0.0113294	0.00924174	WNT7B/WNT7A/SIX3	3
GO:0035148	tube formation	5/92	149/18888	0.033557	6.88941	5.04934	0.000809434	0.0118003	0.00962589	LHX2/HES5/EGF/PAX2/IRX2	5
GO:0016331	morphogenesis of embryonic epithelium	5/92	150/18888	0.0333333	6.84348	5.02688	0.000834164	0.0120612	0.00983867	WNT7B/LHX2/HES5/PAX2/IRX2	5
GO:0048708	astrocyte differentiation	4/92	88/18888	0.0454545	9.33202	5.48094	0.000899429	0.0128991	0.0105222	PAX6/POU3F2/HES5/NR2E1	4
GO:1902742	apoptotic process involved in development	3/92	40/18888	0.075	15.3978	6.3773	0.000969716	0.013795	0.011253	PAX2/SIX3/FZD5	3
GO:0050770	regulation of axonogenesis	5/92	156/18888	0.0320513	6.58027	4.8963	0.000994577	0.0140355	0.0114491	SEMA5B/POU3F2/WNT7A/MAP6/FSTL4	5
GO:0048754	branching morphogenesis of an epithelial tube	5/92	157/18888	0.0318471	6.53836	4.8752	0.00102339	0.0143003	0.0116652	HS3ST3B1/SALL1/EGF/NKX2-1/PAX2	5
GO:0072205	metanephric collecting duct development	2/92	10/18888	0.2	41.0609	8.86513	0.00102956	0.0143003	0.0116652	WNT7B/PAX2	2
GO:0021915	neural tube development	5/92	158/18888	0.0316456	6.49697	4.85429	0.00105282	0.0145092	0.0118356	PAX6/LHX2/HES5/PAX2/FOXB1	5
GO:0048588	developmental cell growth	6/92	238/18888	0.0252101	5.17574	4.5355	0.00108645	0.0148566	0.0121189	LHX2/SEMA5B/DCLK1/RIMS2/CACNG7/FSTL4	6
GO:0045494	photoreceptor cell maintenance	3/92	43/18888	0.0697674	14.3236	6.11926	0.00119856	0.016034	0.0130794	PROM1/CRB2/CLRN1	3
GO:0003337	mesenchymal to epithelial transition involved in metanephros morphogenesis	2/92	11/18888	0.181818	37.3281	8.43169	0.00125436	0.016034	0.0130794	SALL1/PAX2	2
GO:0006182	cGMP biosynthetic process	2/92	11/18888	0.181818	37.3281	8.43169	0.00125436	0.016034	0.0130794	NPPC/GUCY1A1	2
GO:0021889	olfactory bulb interneuron differentiation	2/92	11/18888	0.181818	37.3281	8.43169	0.00125436	0.016034	0.0130794	SALL1/ARX	2
GO:0035090	maintenance of apical/basal cell polarity	2/92	11/18888	0.181818	37.3281	8.43169	0.00125436	0.016034	0.0130794	LHX2/CRB2	2
GO:0045199	maintenance of epithelial cell apical/basal polarity	2/92	11/18888	0.181818	37.3281	8.43169	0.00125436	0.016034	0.0130794	LHX2/CRB2	2
GO:0072173	metanephric tubule morphogenesis	2/92	11/18888	0.181818	37.3281	8.43169	0.00125436	0.016034	0.0130794	HES5/PAX2	2
GO:1902667	regulation of axon guidance	2/92	11/18888	0.181818	37.3281	8.43169	0.00125436	0.016034	0.0130794	FEZF2/NOVA2	2
GO:2001054	negative regulation of mesenchymal cell apoptotic process	2/92	11/18888	0.181818	37.3281	8.43169	0.00125436	0.016034	0.0130794	POU3F4/PAX2	2
GO:0048863	stem cell differentiation	6/92	248/18888	0.0241935	4.96704	4.39959	0.00134144	0.0170237	0.0138868	PAX6/SEMA5B/GPM6A/WNT7A/HES5/PAX2	6
GO:0014014	negative regulation of gliogenesis	3/92	45/18888	0.0666667	13.687	5.96117	0.00136849	0.017243	0.0140656	HES5/NR2E1/DUSP10	3
GO:0021700	developmental maturation	7/92	341/18888	0.0205279	4.21446	4.19074	0.00138573	0.0173364	0.0141418	FGFR3/HES5/NPPC/PAX2/SIX3/S1PR1/FZD5	7
GO:0048713	regulation of oligodendrocyte differentiation	3/92	46/18888	0.0652174	13.3894	5.88585	0.00145883	0.0180056	0.0146877	SOX1/HES5/DUSP10	3
GO:0032536	regulation of cell projection size	2/92	12/18888	0.166667	34.2174	8.05274	0.00150047	0.0180056	0.0146877	WNT7B/WNT7A	2
GO:0040034	regulation of development, heterochronic	2/92	12/18888	0.166667	34.2174	8.05274	0.00150047	0.0180056	0.0146877	PAX6/NR2E1	2
GO:0048505	regulation of timing of cell differentiation	2/92	12/18888	0.166667	34.2174	8.05274	0.00150047	0.0180056	0.0146877	PAX6/NR2E1	2
GO:0072017	distal tubule development	2/92	12/18888	0.166667	34.2174	8.05274	0.00150047	0.0180056	0.0146877	POU3F3/PAX2	2
GO:0072182	regulation of nephron tubule epithelial cell differentiation	2/92	12/18888	0.166667	34.2174	8.05274	0.00150047	0.0180056	0.0146877	PROM1/PAX2	2
GO:0035850	epithelial cell differentiation involved in kidney development	3/92	48/18888	0.0625	12.8315	5.742	0.00165056	0.0196729	0.0160477	PROM1/SALL1/PAX2	3
GO:1990138	neuron projection extension	5/92	177/18888	0.0282486	5.79956	4.4883	0.00174012	0.0206011	0.016805	LHX2/SEMA5B/DCLK1/RIMS2/CACNG7	5
GO:0014075	response to amine	3/92	49/18888	0.0612245	12.5697	5.67325	0.00175204	0.020604	0.0168073	GLDC/GRIA1/ASIC1	3
GO:0021781	glial cell fate commitment	2/92	13/18888	0.153846	31.5853	7.71762	0.00176767	0.0206501	0.0168449	PAX6/HES5	2
GO:0042472	inner ear morphogenesis	4/92	106/18888	0.0377358	7.74733	4.87368	0.00179283	0.0208062	0.0169722	POU3F4/CLRN1/ZIC1/PAX2	4
GO:0001754	eye photoreceptor cell differentiation	3/92	50/18888	0.06	12.3183	5.60648	0.00185735	0.0214141	0.0174682	PAX6/PROM1/CRB2	3
GO:0001708	cell fate specification	4/92	110/18888	0.0363636	7.46561	4.758	0.00205301	0.0228072	0.0186045	PAX6/POU3F2/SOX1/PAX2	4
GO:0048715	negative regulation of oligodendrocyte differentiation	2/92	14/18888	0.142857	29.3292	7.41838	0.00205576	0.0228072	0.0186045	HES5/DUSP10	2
GO:0070307	lens fiber cell development	2/92	14/18888	0.142857	29.3292	7.41838	0.00205576	0.0228072	0.0186045	WNT7B/WNT7A	2
GO:0072160	nephron tubule epithelial cell differentiation	2/92	14/18888	0.142857	29.3292	7.41838	0.00205576	0.0228072	0.0186045	PROM1/PAX2	2
GO:0072283	metanephric renal vesicle morphogenesis	2/92	14/18888	0.142857	29.3292	7.41838	0.00205576	0.0228072	0.0186045	SALL1/PAX2	2
GO:2001053	regulation of mesenchymal cell apoptotic process	2/92	14/18888	0.142857	29.3292	7.41838	0.00205576	0.0228072	0.0186045	POU3F4/PAX2	2
GO:0098727	maintenance of cell number	5/92	186/18888	0.0268817	5.51893	4.33302	0.00216096	0.0238246	0.0194344	WNT7A/HES5/NR2E1/ZIC1/PAX2	5
GO:0048640	negative regulation of developmental growth	4/92	114/18888	0.0350877	7.20366	4.64799	0.00233822	0.0255891	0.0208738	SEMA5B/FGFR3/DUSP10/FSTL4	4
GO:0070207	protein homotrimerization	2/92	15/18888	0.133333	27.3739	7.14895	0.00236452	0.0255891	0.0208738	SLC1A2/ASIC1	2
GO:0072044	collecting duct development	2/92	15/18888	0.133333	27.3739	7.14895	0.00236452	0.0255891	0.0208738	WNT7B/PAX2	2
GO:0007611	learning or memory	6/92	278/18888	0.0215827	4.43103	4.03196	0.00238584	0.0256623	0.0209335	KCNK10/PAX6/GRIA1/SORCS3/FOXB1/ASIC1	6
GO:0001895	retina homeostasis	3/92	55/18888	0.0545455	11.1984	5.29904	0.0024429	0.0261168	0.0213042	PROM1/CRB2/CLRN1	3
GO:0048712	negative regulation of astrocyte differentiation	2/92	16/18888	0.125	25.663	6.90463	0.00269377	0.0282845	0.0230725	HES5/NR2E1	2
GO:0097152	mesenchymal cell apoptotic process	2/92	16/18888	0.125	25.663	6.90463	0.00269377	0.0282845	0.0230725	POU3F4/PAX2	2
GO:2000696	regulation of epithelial cell differentiation involved in kidney development	2/92	16/18888	0.125	25.663	6.90463	0.00269377	0.0282845	0.0230725	PROM1/PAX2	2
GO:0048839	inner ear development	5/92	196/18888	0.0255102	5.23736	4.17194	0.00271081	0.0282951	0.0230812	POU3F4/HES5/CLRN1/ZIC1/PAX2	5
GO:0007548	sex differentiation	6/92	288/18888	0.0208333	4.27717	3.92087	0.00284304	0.0295007	0.0240646	WNT7A/SALL1/NKX2-1/NPPC/LFNG/IRX5	6
GO:0007379	segment specification	2/92	17/18888	0.117647	24.1535	6.68168	0.00304328	0.030502	0.0248814	HES5/IRX2	2
GO:0010470	regulation of gastrulation	2/92	17/18888	0.117647	24.1535	6.68168	0.00304328	0.030502	0.0248814	CRB2/OTX2	2
GO:0046068	cGMP metabolic process	2/92	17/18888	0.117647	24.1535	6.68168	0.00304328	0.030502	0.0248814	NPPC/GUCY1A1	2
GO:0070206	protein trimerization	2/92	17/18888	0.117647	24.1535	6.68168	0.00304328	0.030502	0.0248814	SLC1A2/ASIC1	2
GO:0072077	renal vesicle morphogenesis	2/92	17/18888	0.117647	24.1535	6.68168	0.00304328	0.030502	0.0248814	SALL1/PAX2	2
GO:1905962	glutamatergic neuron differentiation	2/92	17/18888	0.117647	24.1535	6.68168	0.00304328	0.030502	0.0248814	PAX6/WNT7A	2
GO:0001838	embryonic epithelial tube formation	4/92	123/18888	0.0325203	6.67656	4.41882	0.00307748	0.0306705	0.0250188	LHX2/HES5/PAX2/IRX2	4
GO:0001658	branching involved in ureteric bud morphogenesis	3/92	60/18888	0.05	10.2652	5.02889	0.00313111	0.0310297	0.0253118	HS3ST3B1/SALL1/PAX2	3
GO:0007613	memory	4/92	126/18888	0.031746	6.5176	4.34749	0.00335564	0.033069	0.0269754	KCNK10/GRIA1/SORCS3/ASIC1	4
GO:0030011	maintenance of cell polarity	2/92	18/18888	0.111111	22.8116	6.4771	0.00341288	0.0330787	0.0269832	LHX2/CRB2	2
GO:0072087	renal vesicle development	2/92	18/18888	0.111111	22.8116	6.4771	0.00341288	0.0330787	0.0269832	SALL1/PAX2	2
GO:0072189	ureter development	2/92	18/18888	0.111111	22.8116	6.4771	0.00341288	0.0330787	0.0269832	PAX2/EMX2	2
GO:0042471	ear morphogenesis	4/92	127/18888	0.0314961	6.46628	4.32423	0.00345204	0.0332754	0.0271438	POU3F4/CLRN1/ZIC1/PAX2	4
GO:0051216	cartilage development	5/92	209/18888	0.0239234	4.91159	3.97825	0.00356908	0.0342166	0.0279115	WNT7B/WNT7A/FGFR3/HES5/NPPC	5
GO:0050678	regulation of epithelial cell proliferation	7/92	407/18888	0.017199	3.53103	3.61139	0.00373193	0.0355845	0.0290273	PAX6/WNT7A/HES5/EGF/PAX2/ARX/DUSP10	7
GO:0060231	mesenchymal to epithelial transition	2/92	19/18888	0.105263	21.611	6.28845	0.00380234	0.0360609	0.029416	SALL1/PAX2	2
GO:0048608	reproductive structure development	6/92	307/18888	0.019544	4.01246	3.72305	0.00388905	0.036686	0.0299259	WNT7A/SALL1/NKX2-1/NPPC/LFNG/IRX5	6
GO:0001756	somitogenesis	3/92	66/18888	0.0454545	9.33202	4.74386	0.00410005	0.0379082	0.0309228	CRB2/LFNG/FOXB1	3
GO:0046530	photoreceptor cell differentiation	3/92	66/18888	0.0454545	9.33202	4.74386	0.00410005	0.0379082	0.0309228	PAX6/PROM1/CRB2	3
GO:0060042	retina morphogenesis in camera-type eye	3/92	66/18888	0.0454545	9.33202	4.74386	0.00410005	0.0379082	0.0309228	PROM1/FAT3/CRB2	3
GO:0002064	epithelial cell development	5/92	216/18888	0.0231481	4.75242	3.88048	0.00410457	0.0379082	0.0309228	WNT7B/PAX6/WNT7A/SIX3/FZD5	5
GO:0061458	reproductive system development	6/92	311/18888	0.0192926	3.96086	3.68343	0.00414148	0.0380498	0.0310384	WNT7A/SALL1/NKX2-1/NPPC/LFNG/IRX5	6
GO:0060749	mammary gland alveolus development	2/92	20/18888	0.1	20.5304	6.11374	0.00421149	0.0382941	0.0312377	EGF/FOXB1	2
GO:0061377	mammary gland lobule development	2/92	20/18888	0.1	20.5304	6.11374	0.00421149	0.0382941	0.0312377	EGF/FOXB1	2
GO:0060675	ureteric bud morphogenesis	3/92	67/18888	0.0447761	9.19273	4.69989	0.00427726	0.0386279	0.0315099	HS3ST3B1/SALL1/PAX2	3
GO:0030879	mammary gland development	4/92	135/18888	0.0296296	6.08309	4.1467	0.00429198	0.0386279	0.0315099	WNT7B/NRG3/EGF/FOXB1	4
GO:0001558	regulation of cell growth	7/92	418/18888	0.0167464	3.43811	3.52656	0.00431482	0.0386363	0.0315168	NRG3/SEMA5B/RIMS2/IGFBPL1/CACNG7/TMEM196/FSTL4	7
GO:0035019	somatic stem cell population maintenance	3/92	68/18888	0.0441176	9.05754	4.65683	0.00445906	0.0393289	0.0320817	WNT7A/NR2E1/PAX2	3
GO:0071300	cellular response to retinoic acid	3/92	68/18888	0.0441176	9.05754	4.65683	0.00445906	0.0393289	0.0320817	WNT7B/PAX2/FZD10	3
GO:0072171	mesonephric tubule morphogenesis	3/92	68/18888	0.0441176	9.05754	4.65683	0.00445906	0.0393289	0.0320817	HS3ST3B1/SALL1/PAX2	3
GO:0046328	regulation of JNK cascade	4/92	138/18888	0.0289855	5.95085	4.08377	0.00463958	0.0405206	0.0330538	WNT7B/WNT7A/FZD10/DUSP10	4
GO:0009190	cyclic nucleotide biosynthetic process	2/92	21/18888	0.0952381	19.5528	5.95128	0.00464011	0.0405206	0.0330538	NPPC/GUCY1A1	2
GO:0043583	ear development	5/92	223/18888	0.0224215	4.60324	3.78681	0.00469528	0.0408003	0.0332821	POU3F4/HES5/CLRN1/ZIC1/PAX2	5
GO:0048813	dendrite morphogenesis	4/92	140/18888	0.0285714	5.86584	4.04284	0.00488156	0.0421492	0.0343824	DCLK1/WNT7A/MAP6/NR2E1	4
GO:0050890	cognition	6/92	322/18888	0.0186335	3.82555	3.57778	0.0048983	0.0421492	0.0343824	KCNK10/PAX6/GRIA1/SORCS3/FOXB1/ASIC1	6
GO:0060070	canonical Wnt signaling pathway	6/92	323/18888	0.0185759	3.8137	3.56841	0.00497182	0.0425742	0.0347291	WNT7B/WNT7A/EGF/FZD10/TMEM196/FZD5	6
GO:0060713	labyrinthine layer morphogenesis	2/92	22/18888	0.0909091	18.664	5.79968	0.00508802	0.0433587	0.035369	WNT7B/FZD5	2
GO:0006024	glycosaminoglycan biosynthetic process	3/92	72/18888	0.0416667	8.55435	4.49306	0.00523282	0.0443783	0.0362007	HS3ST3B1/CHST15/EGF	3
GO:0019226	transmission of nerve impulse	3/92	73/18888	0.0410959	8.43716	4.45409	0.00543807	0.0456797	0.0372623	GRIA1/CACNG7/S1PR1	3
GO:0030858	positive regulation of epithelial cell differentiation	3/92	73/18888	0.0410959	8.43716	4.45409	0.00543807	0.0456797	0.0372623	PAX6/PROM1/PAX2	3
GO:0008406	gonad development	5/92	233/18888	0.0214592	4.40567	3.65954	0.00564086	0.0470795	0.0384041	SALL1/NKX2-1/NPPC/LFNG/IRX5	5
GO:0007224	smoothened signaling pathway	4/92	146/18888	0.0273973	5.62478	3.92466	0.00565808	0.0470795	0.0384041	PAX6/HES5/ZIC1/OTX2	4
GO:0090103	cochlea morphogenesis	2/92	24/18888	0.0833333	17.1087	5.52448	0.00604091	0.0497952	0.0406194	POU3F4/PAX2	2
GO:1903861	positive regulation of dendrite extension	2/92	24/18888	0.0833333	17.1087	5.52448	0.00604091	0.0497952	0.0406194	RIMS2/CACNG7	2
GO:0006023	aminoglycan biosynthetic process	3/92	76/18888	0.0394737	8.10412	4.34152	0.00608262	0.0499057	0.0407096	HS3ST3B1/CHST15/EGF	3

### Sheet: cnl2
ID	Description	GeneRatio	BgRatio	RichFactor	FoldEnrichment	zScore	pvalue	p.adjust	qvalue	geneID	Count
GO:0030336	negative regulation of cell migration	7/48	381/18888	0.0183727	7.22966	6.20041	4.6435e-05	0.0186454	0.0160434	DCN/MITF/LDLRAD4/CLDN5/ADGRB1/APOD/MCTP1	7
GO:0035116	embryonic hindlimb morphogenesis	3/48	28/18888	0.107143	42.1607	11.0015	4.82557e-05	0.0186454	0.0160434	ALX4/TP63/ALX3	3
GO:2000146	negative regulation of cell motility	7/48	396/18888	0.0176768	6.95581	6.04586	5.92513e-05	0.0186454	0.0160434	DCN/MITF/LDLRAD4/CLDN5/ADGRB1/APOD/MCTP1	7
GO:0035115	embryonic forelimb morphogenesis	3/48	33/18888	0.0909091	35.7727	10.0912	7.96533e-05	0.0186454	0.0160434	ALX4/TP63/ALX3	3
GO:0040013	negative regulation of locomotion	7/48	431/18888	0.0162413	6.39095	5.71459	0.000100691	0.0186454	0.0160434	DCN/MITF/LDLRAD4/CLDN5/ADGRB1/APOD/MCTP1	7
GO:0035137	hindlimb morphogenesis	3/48	36/18888	0.0833333	32.7917	9.63712	0.000103682	0.0186454	0.0160434	ALX4/TP63/ALX3	3
GO:0035136	forelimb morphogenesis	3/48	41/18888	0.0731707	28.7927	8.99214	0.000153422	0.0236489	0.0203486	ALX4/TP63/ALX3	3
GO:0002064	epithelial cell development	5/48	216/18888	0.0231481	9.1088	6.04992	0.000214312	0.0289053	0.0248715	TMOD1/TP63/PDE4D/FRZB/CLDN5	5

### Sheet: cnl3
ID	Description	GeneRatio	BgRatio	RichFactor	FoldEnrichment	zScore	pvalue	p.adjust	qvalue	geneID	Count
GO:0048705	skeletal system morphogenesis	11/67	229/18888	0.0480349	13.5415	11.3926	4.63198e-10	6.721e-07	5.77778e-07	HOXB4/HOXD3/ALX1/HOXB3/FOXC1/TMEM119/HOXA1/RARB/HOXD4/HOXA5/SMPD3	11
GO:0048568	embryonic organ development	13/67	455/18888	0.0285714	8.05458	9.08817	6.02738e-09	4.37286e-06	3.75918e-06	PRDM1/HOXB4/HOXD3/ALX1/HOXB3/FOXC1/HOXA1/RARB/APELA/HOXD4/SNAI1/ITGA8/HOXA5	13
GO:0048704	embryonic skeletal system morphogenesis	7/67	94/18888	0.0744681	20.9933	11.5941	4.11021e-08	1.98797e-05	1.70898e-05	HOXB4/HOXD3/ALX1/HOXB3/HOXA1/HOXD4/HOXA5	7
GO:0048706	embryonic skeletal system development	7/67	128/18888	0.0546875	15.417	9.76473	3.45278e-07	0.00012525	0.000107672	HOXB4/HOXD3/ALX1/HOXB3/HOXA1/HOXD4/HOXA5	7
GO:0048562	embryonic organ morphogenesis	9/67	297/18888	0.030303	8.54274	7.81724	1.00134e-06	0.000290589	0.000249808	HOXB4/HOXD3/ALX1/HOXB3/HOXA1/RARB/HOXD4/ITGA8/HOXA5	9
GO:0002244	hematopoietic progenitor cell differentiation	6/67	133/18888	0.0451128	12.7178	8.09114	7.63778e-06	0.00184707	0.00158785	HOXB4/HOXB3/FOXC1/FLT3/SLC8A3/SMPD3	6
GO:0021675	nerve development	5/67	97/18888	0.0515464	14.5315	7.97174	2.41685e-05	0.00500978	0.00430671	HOXD3/HOXB3/HOXA1/RET/GABRB2	5
GO:0002066	columnar/cuboidal epithelial cell development	4/67	53/18888	0.0754717	21.2763	8.81943	3.71481e-05	0.00673773	0.00579217	PRDM1/RARB/ROS1/HOXA5	4
GO:0060350	endochondral bone morphogenesis	4/67	60/18888	0.0666667	18.794	8.23655	6.07195e-05	0.00978933	0.00841551	FOXC1/TMEM119/RARB/SMPD3	4
GO:0061448	connective tissue development	7/67	288/18888	0.0243056	6.85199	5.97092	7.08854e-05	0.0102855	0.00884202	HOXD3/HOXB3/RARB/SNAI1/HSD17B1/HOXA5/SMPD3	7
GO:0051216	cartilage development	6/67	209/18888	0.0287081	8.09312	6.15221	9.71986e-05	0.0124014	0.010661	HOXD3/HOXB3/RARB/SNAI1/HOXA5/SMPD3	6
GO:0048565	digestive tract development	5/67	133/18888	0.037594	10.5981	6.62753	0.000109253	0.0124014	0.010661	PRDM1/FOXL1/RARB/RET/HOXA5	5
GO:0060348	bone development	6/67	215/18888	0.027907	7.86727	6.04218	0.000113526	0.0124014	0.010661	HOXB4/FOXC1/TMEM119/RARB/HSD17B1/SMPD3	6
GO:0009952	anterior/posterior pattern specification	6/67	219/18888	0.0273973	7.72357	5.97117	0.000125572	0.0124014	0.010661	HOXB4/HOXD3/HOXB3/FOXC1/HOXD4/HOXA5	6
GO:0003002	regionalization	8/67	429/18888	0.018648	5.25707	5.32149	0.000133989	0.0124014	0.010661	HOXB4/HOXD3/HOXB3/FOXC1/HOXD4/SNAI1/DLL4/HOXA5	8
GO:0001707	mesoderm formation	4/67	76/18888	0.0526316	14.8374	7.21176	0.000153096	0.0124014	0.010661	FOXC1/APELA/SNAI1/ITGA8	4
GO:0055123	digestive system development	5/67	145/18888	0.0344828	9.72105	6.28971	0.000163897	0.0124014	0.010661	PRDM1/FOXL1/RARB/RET/HOXA5	5
GO:0048332	mesoderm morphogenesis	4/67	78/18888	0.0512821	14.4569	7.10554	0.000169311	0.0124014	0.010661	FOXC1/APELA/SNAI1/ITGA8	4
GO:0021602	cranial nerve morphogenesis	3/67	31/18888	0.0967742	27.2817	8.73765	0.000178599	0.0124014	0.010661	HOXD3/HOXB3/HOXA1	3
GO:0030878	thyroid gland development	3/67	31/18888	0.0967742	27.2817	8.73765	0.000178599	0.0124014	0.010661	HOXD3/HOXB3/HOXA5	3
GO:0048844	artery morphogenesis	4/67	81/18888	0.0493827	13.9215	6.95334	0.000195911	0.0124014	0.010661	PRDM1/FOXC1/HOXA1/DLL4	4
GO:0001958	endochondral ossification	3/67	32/18888	0.09375	26.4291	8.58972	0.000196576	0.0124014	0.010661	FOXC1/TMEM119/SMPD3	3
GO:0036075	replacement ossification	3/67	32/18888	0.09375	26.4291	8.58972	0.000196576	0.0124014	0.010661	FOXC1/TMEM119/SMPD3	3
GO:0003407	neural retina development	4/67	82/18888	0.0487805	13.7517	6.90439	0.000205411	0.0124188	0.010676	PRDM1/DLL4/RPGRIP1/NRL	4
GO:0060041	retina development in camera-type eye	5/67	160/18888	0.03125	8.8097	5.91897	0.000259086	0.0147401	0.0126715	PRDM1/DLL4/RPGRIP1/NRL/RET	5
GO:0007389	pattern specification process	8/67	474/18888	0.0168776	4.75798	4.94387	0.000264124	0.0147401	0.0126715	HOXB4/HOXD3/HOXB3/FOXC1/HOXD4/SNAI1/DLL4/HOXA5	8
GO:0042462	eye photoreceptor cell development	3/67	36/18888	0.0833333	23.4925	8.05951	0.00028012	0.0150538	0.0129412	PRDM1/RPGRIP1/NRL	3
GO:0048534	hematopoietic or lymphoid organ development	4/67	98/18888	0.0408163	11.5065	6.22167	0.000406577	0.0210694	0.0181125	HOXB4/FOXL1/RET/CD248	4
GO:0060349	bone morphogenesis	4/67	99/18888	0.040404	11.3903	6.18432	0.000422572	0.0211432	0.018176	FOXC1/TMEM119/RARB/SMPD3	4
GO:0090596	sensory organ morphogenesis	6/67	278/18888	0.0215827	6.0844	5.09549	0.000453044	0.0219122	0.0188371	PRDM1/HOXA1/RARB/RPGRIP1/NRL/ITGA8	6
GO:0001654	eye development	7/67	393/18888	0.0178117	5.02131	4.80655	0.000475614	0.0222593	0.0191355	PRDM1/FOXC1/RARB/DLL4/RPGRIP1/NRL/RET	7
GO:0150063	visual system development	7/67	397/18888	0.0176322	4.97071	4.77069	0.000505179	0.0222593	0.0191355	PRDM1/FOXC1/RARB/DLL4/RPGRIP1/NRL/RET	7
GO:0034351	negative regulation of glial cell apoptotic process	2/67	10/18888	0.2	56.3821	10.4517	0.000547657	0.0222593	0.0191355	PRKCH/CCL2	2
GO:0046548	retinal rod cell development	2/67	10/18888	0.2	56.3821	10.4517	0.000547657	0.0222593	0.0191355	RPGRIP1/NRL	2
GO:0060536	cartilage morphogenesis	2/67	10/18888	0.2	56.3821	10.4517	0.000547657	0.0222593	0.0191355	SNAI1/HOXA5	2
GO:0048880	sensory system development	7/67	403/18888	0.0173697	4.89671	4.71779	0.000552264	0.0222593	0.0191355	PRDM1/FOXC1/RARB/DLL4/RPGRIP1/NRL/RET	7
GO:0034350	regulation of glial cell apoptotic process	2/67	11/18888	0.181818	51.2564	9.94762	0.000667825	0.0261896	0.0225142	PRKCH/CCL2	2
GO:0060840	artery development	4/67	113/18888	0.0353982	9.97913	5.71191	0.000696432	0.0265927	0.0228607	PRDM1/FOXC1/HOXA1/DLL4	4
GO:0001754	eye photoreceptor cell differentiation	3/67	50/18888	0.06	16.9146	6.72298	0.000742177	0.0276128	0.0237376	PRDM1/RPGRIP1/NRL	3
GO:0042461	photoreceptor cell development	3/67	51/18888	0.0588235	16.583	6.64855	0.000786571	0.0276227	0.0237462	PRDM1/RPGRIP1/NRL	3
GO:0007494	midgut development	2/67	12/18888	0.166667	46.9851	9.50714	0.000799556	0.0276227	0.0237462	FOXL1/RET	2
GO:0060707	trophoblast giant cell differentiation	2/67	12/18888	0.166667	46.9851	9.50714	0.000799556	0.0276227	0.0237462	PRDM1/SNAI1	2
GO:0001822	kidney development	6/67	319/18888	0.0188088	5.30239	4.6239	0.000930137	0.0313867	0.026982	PRDM1/GCNT4/FOXC1/RARB/ITGA8/RET	6
GO:0002064	epithelial cell development	5/67	216/18888	0.0231481	6.5257	4.87323	0.00101415	0.032742	0.0281471	PRDM1/RARB/ROS1/ADAMTSL4/HOXA5	5
GO:0002065	columnar/cuboidal epithelial cell differentiation	4/67	125/18888	0.032	9.02113	5.36831	0.00101543	0.032742	0.0281471	PRDM1/RARB/ROS1/HOXA5	4
GO:0072001	renal system development	6/67	329/18888	0.0182371	5.14122	4.52113	0.00109052	0.0343988	0.0295713	PRDM1/GCNT4/FOXC1/RARB/ITGA8/RET	6
GO:0010718	positive regulation of epithelial to mesenchymal transition	3/67	59/18888	0.0508475	14.3344	6.12046	0.0012033	0.0359752	0.0309265	ALX1/FOXC1/SNAI1	3
GO:0001704	formation of primary germ layer	4/67	131/18888	0.0305344	8.60795	5.21338	0.00120828	0.0359752	0.0309265	FOXC1/APELA/SNAI1/ITGA8	4
GO:0060485	mesenchyme development	6/67	336/18888	0.0178571	5.03412	4.45164	0.00121488	0.0359752	0.0309265	ALX1/FOXC1/SNAI1/RET/HOXA5/SEMA4A	6
GO:0043010	camera-type eye development	6/67	346/18888	0.017341	4.88862	4.35565	0.00141108	0.0409496	0.0352028	PRDM1/FOXC1/DLL4/RPGRIP1/NRL/RET	6
GO:0034349	glial cell apoptotic process	2/67	16/18888	0.125	35.2388	8.17461	0.00144048	0.040983	0.0352315	PRKCH/CCL2	2
GO:0021545	cranial nerve development	3/67	64/18888	0.046875	13.2146	5.83995	0.00152282	0.0422611	0.0363303	HOXD3/HOXB3/HOXA1	3
GO:0007498	mesoderm development	4/67	140/18888	0.0285714	8.05458	4.99868	0.00154365	0.0422611	0.0363303	FOXC1/APELA/SNAI1/ITGA8	4
GO:0002011	morphogenesis of an epithelial sheet	3/67	65/18888	0.0461538	13.0113	5.78759	0.00159247	0.0423616	0.0364166	HOXB4/TMEFF2/DLL4	3
GO:0060221	retinal rod cell differentiation	2/67	17/18888	0.117647	33.1659	7.91627	0.00162881	0.0423616	0.0364166	RPGRIP1/NRL	2
GO:0046530	photoreceptor cell differentiation	3/67	66/18888	0.0454545	12.8141	5.73638	0.0016641	0.0423616	0.0364166	PRDM1/RPGRIP1/NRL	3
GO:0060042	retina morphogenesis in camera-type eye	3/67	66/18888	0.0454545	12.8141	5.73638	0.0016641	0.0423616	0.0364166	PRDM1/RPGRIP1/NRL	3
GO:0060576	intestinal epithelial cell development	2/67	18/18888	0.111111	31.3234	7.67937	0.00182822	0.0457371	0.0393184	PRDM1/HOXA5	2
GO:0048863	stem cell differentiation	5/67	248/18888	0.0201613	5.68368	4.42983	0.00186632	0.0458988	0.0394574	HOXB4/FOXC1/HOXD4/RET/SEMA4A	5
GO:0045618	positive regulation of keratinocyte differentiation	2/67	19/18888	0.105263	29.6748	7.46105	0.00203864	0.0493011	0.0423822	FOXC1/PRKCH	2

### Sheet: cnl4
ID	Description	GeneRatio	BgRatio	RichFactor	FoldEnrichment	zScore	pvalue	p.adjust	qvalue	geneID	Count
GO:0043473	pigmentation	8/71	114/18888	0.0701754	18.6686	11.6229	1.06511e-08	2.39544e-05	1.84208e-05	PMEL/GPR143/KIT/MITF/APOE/RAB38/SLC45A2/CDH3	8
GO:0048066	developmental pigmentation	5/71	49/18888	0.102041	27.1457	11.2566	1.09074e-06	0.000964832	0.000741952	GPR143/KIT/MITF/RAB38/SLC45A2	5
GO:0042438	melanin biosynthetic process	4/71	24/18888	0.166667	44.338	13.0495	1.83995e-06	0.000964832	0.000741952	PMEL/RAB38/SLC45A2/CDH3	4
GO:0006582	melanin metabolic process	4/71	25/18888	0.16	42.5645	12.7739	2.18421e-06	0.000964832	0.000741952	PMEL/RAB38/SLC45A2/CDH3	4
GO:0046148	pigment biosynthetic process	5/71	57/18888	0.0877193	23.3358	10.3738	2.33989e-06	0.000964832	0.000741952	PMEL/GPR143/RAB38/SLC45A2/CDH3	5
GO:0044550	secondary metabolite biosynthetic process	4/71	26/18888	0.153846	40.9274	12.5141	2.57403e-06	0.000964832	0.000741952	PMEL/RAB38/SLC45A2/CDH3	4
GO:0033059	cellular pigmentation	5/71	63/18888	0.0793651	21.1133	9.82251	3.85995e-06	0.00124015	0.000953668	PMEL/GPR143/APOE/RAB38/CDH3	5
GO:0015820	leucine transport	3/71	10/18888	0.3	79.8085	15.3119	5.9935e-06	0.00134794	0.00103656	SLC6A15/SLC6A17/SLC7A8	3
GO:0048023	positive regulation of melanin biosynthetic process	3/71	10/18888	0.3	79.8085	15.3119	5.9935e-06	0.00134794	0.00103656	PMEL/RAB38/CDH3	3
GO:1900378	positive regulation of secondary metabolite biosynthetic process	3/71	10/18888	0.3	79.8085	15.3119	5.9935e-06	0.00134794	0.00103656	PMEL/RAB38/CDH3	3
GO:0048771	tissue remodeling	7/71	188/18888	0.037234	9.9053	7.53776	6.72318e-06	0.00137458	0.00105705	GPNMB/ACP5/P2RX7/MITF/SYK/PPARGC1B/CAV1	7
GO:0097264	self proteolysis	3/71	12/18888	0.25	66.507	13.9431	1.09289e-05	0.00204643	0.0015737	CAPN3/CASP8/SHH	3
GO:0042440	pigment metabolic process	5/71	80/18888	0.0625	16.6268	8.60356	1.25647e-05	0.00204643	0.0015737	PMEL/GPR143/RAB38/SLC45A2/CDH3	5
GO:0045785	positive regulation of cell adhesion	10/71	485/18888	0.0206186	5.48512	6.14661	1.28944e-05	0.00204643	0.0015737	TNFRSF14/CD44/FOXA1/STX3/SYK/FMN1/FOXA2/CAV1/SHH/SKAP1	10
GO:0032438	melanosome organization	4/71	39/18888	0.102564	27.2849	10.0932	1.3649e-05	0.00204643	0.0015737	PMEL/GPR143/APOE/RAB38	4
GO:0048753	pigment granule organization	4/71	40/18888	0.1	26.6028	9.95682	1.51226e-05	0.00207039	0.00159212	PMEL/GPR143/APOE/RAB38	4
GO:0022407	regulation of cell-cell adhesion	10/71	496/18888	0.0201613	5.36347	6.04914	1.56499e-05	0.00207039	0.00159212	GPNMB/TNFRSF14/CD44/FOXA1/SYK/SOCS6/FOXA2/CAV1/SHH/SKAP1	10
GO:0048167	regulation of synaptic plasticity	7/71	216/18888	0.0324074	8.62128	6.91982	1.6595e-05	0.00207345	0.00159448	NSG1/MME/KIT/STX3/APOE/CALB1/VGF	7
GO:0015803	branched-chain amino acid transport	3/71	14/18888	0.214286	57.006	12.8766	1.79849e-05	0.00212885	0.00163708	SLC6A15/SLC6A17/SLC7A8	3
GO:0046849	bone remodeling	5/71	90/18888	0.0555556	14.7793	8.04877	2.23122e-05	0.00250901	0.00192942	ACP5/P2RX7/MITF/SYK/PPARGC1B	5
GO:0043455	regulation of secondary metabolic process	3/71	16/18888	0.1875	49.8803	12.0149	2.75201e-05	0.0026303	0.00202269	PMEL/RAB38/CDH3	3
GO:0048021	regulation of melanin biosynthetic process	3/71	16/18888	0.1875	49.8803	12.0149	2.75201e-05	0.0026303	0.00202269	PMEL/RAB38/CDH3	3
GO:1900376	regulation of secondary metabolite biosynthetic process	3/71	16/18888	0.1875	49.8803	12.0149	2.75201e-05	0.0026303	0.00202269	PMEL/RAB38/CDH3	3
GO:1900271	regulation of long-term synaptic potentiation	4/71	47/18888	0.0851064	22.6407	9.12439	2.89349e-05	0.0026303	0.00202269	NSG1/MME/APOE/CALB1	4
GO:0022409	positive regulation of cell-cell adhesion	8/71	325/18888	0.0246154	6.54839	6.19755	2.92385e-05	0.0026303	0.00202269	TNFRSF14/CD44/FOXA1/SYK/FOXA2/CAV1/SHH/SKAP1	8
GO:0046189	phenol-containing compound biosynthetic process	4/71	48/18888	0.0833333	22.169	9.0202	3.1476e-05	0.00272268	0.00209373	PMEL/RAB38/SLC45A2/CDH3	4
GO:0061082	myeloid leukocyte cytokine production	4/71	50/18888	0.08	21.2823	8.82103	3.70438e-05	0.00308561	0.00237282	ACP5/P2RX7/KIT/SYK	4
GO:0060291	long-term synaptic potentiation	5/71	108/18888	0.0462963	12.3161	7.24431	5.37071e-05	0.00431383	0.00331732	NSG1/MME/STX3/APOE/CALB1	5
GO:0019748	secondary metabolic process	4/71	57/18888	0.0701754	18.6686	8.20615	6.22903e-05	0.00483072	0.00371481	PMEL/RAB38/SLC45A2/CDH3	4
GO:0015804	neutral amino acid transport	4/71	58/18888	0.0689655	18.3468	8.12724	6.67153e-05	0.00500142	0.00384608	SLC6A15/SLC6A17/SLC7A8/SFXN3	4
GO:1905952	regulation of lipid localization	6/71	186/18888	0.0322581	8.58155	6.38273	7.08443e-05	0.00513964	0.00395237	P2RX7/SYK/APOE/MSR1/CAV1/SHH	6
GO:0002718	regulation of cytokine production involved in immune response	5/71	120/18888	0.0416667	11.0845	6.80725	8.86782e-05	0.00602392	0.00463238	TNFRSF14/ACP5/P2RX7/KIT/SYK	5
GO:0051090	regulation of DNA-binding transcription factor activity	8/71	381/18888	0.0209974	5.58589	5.55461	8.94272e-05	0.00602392	0.00463238	SP100/KIT/FOXA1/CAPN3/SYK/BHLHE40/FOXA2/PPARGC1B	8
GO:1903037	regulation of leukocyte cell-cell adhesion	8/71	382/18888	0.0209424	5.57127	5.54431	9.10686e-05	0.00602392	0.00463238	GPNMB/TNFRSF14/CD44/SYK/SOCS6/CAV1/SHH/SKAP1	8
GO:0002367	cytokine production involved in immune response	5/71	122/18888	0.0409836	10.9028	6.74042	9.58953e-05	0.00616196	0.00473852	TNFRSF14/ACP5/P2RX7/KIT/SYK	5
GO:0045453	bone resorption	4/71	66/18888	0.0606061	16.1229	7.5598	0.000110794	0.00692158	0.00532267	ACP5/P2RX7/SYK/PPARGC1B	4
GO:0015850	organic hydroxy compound transport	7/71	311/18888	0.022508	5.98777	5.44797	0.000165515	0.0100606	0.00773658	SYK/SLC18B1/APOE/MSR1/SYT13/CAV1/SHH	7
GO:0007159	leukocyte cell-cell adhesion	8/71	419/18888	0.0190931	5.0793	5.18688	0.000172022	0.010181	0.00782916	GPNMB/TNFRSF14/CD44/SYK/SOCS6/CAV1/SHH/SKAP1	8
GO:0002720	positive regulation of cytokine production involved in immune response	4/71	81/18888	0.0493827	13.1372	6.72414	0.000245143	0.0141366	0.010871	TNFRSF14/P2RX7/KIT/SYK	4
GO:0032368	regulation of lipid transport	5/71	156/18888	0.0320513	8.52654	5.79831	0.000302501	0.0167622	0.0128901	P2RX7/SYK/APOE/CAV1/SHH	5
GO:0061081	positive regulation of myeloid leukocyte cytokine production involved in immune response	3/71	35/18888	0.0857143	22.8024	7.93019	0.000305581	0.0167622	0.0128901	P2RX7/KIT/SYK	3
GO:0006865	amino acid transport	5/71	158/18888	0.0316456	8.41861	5.75199	0.000320798	0.0168655	0.0129695	SLC6A15/P2RX7/SLC6A17/SLC7A8/SFXN3	5
GO:0034103	regulation of tissue remodeling	4/71	87/18888	0.045977	12.2312	6.44956	0.000322462	0.0168655	0.0129695	GPNMB/P2RX7/SYK/PPARGC1B	4
GO:0050931	pigment cell differentiation	3/71	36/18888	0.0833333	22.169	7.80924	0.000332465	0.0169935	0.0130679	KIT/MITF/RAB38	3
GO:0046942	carboxylic acid transport	7/71	358/18888	0.0195531	5.20167	4.93016	0.000389118	0.0192521	0.0148048	SLC6A15/P2RX7/SLC6A17/SLC7A8/SYK/APOE/SFXN3	7
GO:0015849	organic acid transport	7/71	359/18888	0.0194986	5.18718	4.92015	0.000395682	0.0192521	0.0148048	SLC6A15/P2RX7/SLC6A17/SLC7A8/SYK/APOE/SFXN3	7
GO:0010038	response to metal ion	7/71	360/18888	0.0194444	5.17277	4.91017	0.000402334	0.0192521	0.0148048	P2RX7/KIT/CAPN3/SYT13/CAV1/CASP8/SHH	7
GO:0097242	amyloid-beta clearance	3/71	39/18888	0.0769231	20.4637	7.47393	0.000422124	0.0197782	0.0152094	MME/APOE/MSR1	3
GO:0016050	vesicle organization	7/71	371/18888	0.0188679	5.0194	4.80284	0.000481603	0.0220283	0.0169397	PMEL/GPR143/P2RX7/STX3/APOE/RAB38/CAV1	7
GO:0071542	dopaminergic neuron differentiation	3/71	41/18888	0.0731707	19.4655	7.27054	0.000489735	0.0220283	0.0169397	FOXA1/FOXA2/SHH	3
GO:0050806	positive regulation of synaptic transmission	5/71	177/18888	0.0282486	7.51492	5.34912	0.000539409	0.0237869	0.018292	NSG1/MME/STX3/APOE/CALB1	5
GO:0045124	regulation of bone resorption	3/71	43/18888	0.0697674	18.5601	7.08107	0.000563921	0.0243896	0.0187555	P2RX7/SYK/PPARGC1B	3
GO:1903039	positive regulation of leukocyte cell-cell adhesion	6/71	277/18888	0.0216606	5.76234	4.90469	0.000607528	0.025141	0.0193333	TNFRSF14/CD44/SYK/CAV1/SHH/SKAP1	6
GO:0072205	metanephric collecting duct development	2/71	10/18888	0.2	53.2056	10.1432	0.00061483	0.025141	0.0193333	CALB1/SHH	2
GO:1904338	regulation of dopaminergic neuron differentiation	2/71	10/18888	0.2	53.2056	10.1432	0.00061483	0.025141	0.0193333	FOXA1/SHH	2
GO:0002700	regulation of production of molecular mediator of immune response	5/71	187/18888	0.026738	7.11305	5.16038	0.00069187	0.027786	0.0213673	TNFRSF14/ACP5/P2RX7/KIT/SYK	5
GO:2000049	positive regulation of cell-cell adhesion mediated by cadherin	2/71	11/18888	0.181818	48.3688	9.65289	0.000749633	0.0295776	0.0227451	FOXA1/FOXA2	2
GO:0044331	cell-cell adhesion mediated by cadherin	3/71	48/18888	0.0625	16.6268	6.65863	0.000779788	0.0302369	0.0232521	FOXA1/FOXA2/CDH3	3
GO:1905954	positive regulation of lipid localization	4/71	112/18888	0.0357143	9.50101	5.5426	0.000838482	0.0319618	0.0245785	P2RX7/APOE/MSR1/CAV1	4
GO:0018958	phenol-containing compound metabolic process	4/71	113/18888	0.0353982	9.41693	5.51237	0.000866806	0.0324908	0.0249853	PMEL/RAB38/SLC45A2/CDH3	4
GO:0046850	regulation of bone remodeling	3/71	51/18888	0.0588235	15.6487	6.43449	0.000931356	0.034338	0.0264058	P2RX7/SYK/PPARGC1B	3
GO:0006448	regulation of translational elongation	2/71	13/18888	0.153846	40.9274	8.84575	0.00105796	0.0369375	0.0284049	CPEB2/SHFL	2
GO:0010524	positive regulation of calcium ion transport into cytosol	2/71	13/18888	0.153846	40.9274	8.84575	0.00105796	0.0369375	0.0284049	P2RX7/CAV1	2
GO:0015824	proline transport	2/71	13/18888	0.153846	40.9274	8.84575	0.00105796	0.0369375	0.0284049	SLC6A15/SLC6A17	2
GO:0006836	neurotransmitter transport	5/71	206/18888	0.0242718	6.45699	4.83739	0.00106774	0.0369375	0.0284049	SLC6A15/P2RX7/SLC6A17/STX3/SLC18B1	5
GO:0010874	regulation of cholesterol efflux	3/71	54/18888	0.0555556	14.7793	6.22859	0.00110041	0.0369375	0.0284049	APOE/CAV1/SHH	3
GO:0030520	intracellular estrogen receptor signaling pathway	3/71	54/18888	0.0555556	14.7793	6.22859	0.00110041	0.0369375	0.0284049	FOXA1/PADI2/PPARGC1B	3
GO:0034116	positive regulation of heterotypic cell-cell adhesion	2/71	14/18888	0.142857	38.004	8.50778	0.00123128	0.0403722	0.0310461	CD44/SKAP1	2
GO:0042098	T cell proliferation	5/71	213/18888	0.0234742	6.24479	4.7285	0.00123863	0.0403722	0.0310461	GPNMB/TNFRSF14/P2RX7/SYK/SHH	5
GO:0050866	negative regulation of cell activation	5/71	215/18888	0.0232558	6.1867	4.69828	0.00129098	0.0414773	0.0318959	GPNMB/TNFRSF14/SOCS6/APOE/SHH	5
GO:0048168	regulation of neuronal synaptic plasticity	3/71	58/18888	0.0517241	13.7601	5.9783	0.00135428	0.0428983	0.0329886	KIT/APOE/VGF	3
GO:0050868	negative regulation of T cell activation	4/71	129/18888	0.0310078	8.24894	5.07458	0.00141683	0.0430733	0.0331232	GPNMB/TNFRSF14/SOCS6/SHH	4
GO:0015816	glycine transport	2/71	15/18888	0.133333	35.4704	8.20365	0.00141726	0.0430733	0.0331232	SLC6A17/SLC7A8	2
GO:0072044	collecting duct development	2/71	15/18888	0.133333	35.4704	8.20365	0.00141726	0.0430733	0.0331232	CALB1/SHH	2
GO:0042742	defense response to bacterium	6/71	330/18888	0.0181818	4.83688	4.31921	0.0014998	0.0431128	0.0331536	TNFRSF14/ACP5/P2RX7/SYK/TFEB/VGF	6
GO:0015711	organic anion transport	7/71	451/18888	0.0155211	4.12904	4.13133	0.00150598	0.0431128	0.0331536	SLC6A15/P2RX7/SLC6A17/SLC7A8/SYK/APOE/SFXN3	7
GO:0030301	cholesterol transport	4/71	132/18888	0.030303	8.06146	5.00088	0.0015419	0.0431128	0.0331536	APOE/MSR1/CAV1/SHH	4
GO:0010720	positive regulation of cell development	7/71	454/18888	0.0154185	4.10176	4.10924	0.00156406	0.0431128	0.0331536	MME/KIT/BCAN/SYK/PPARGC1B/CASP8/SHH	7
GO:0045055	regulated exocytosis	5/71	225/18888	0.0222222	5.91174	4.55272	0.00157763	0.0431128	0.0331536	P2RX7/KIT/STX3/SYK/SYT13	5
GO:0050730	regulation of peptidyl-tyrosine phosphorylation	5/71	225/18888	0.0222222	5.91174	4.55272	0.00157763	0.0431128	0.0331536	TNFRSF14/CD44/KIT/SYK/CAV1	5
GO:0006869	lipid transport	7/71	456/18888	0.0153509	4.08377	4.09461	0.00160374	0.0431128	0.0331536	P2RX7/SYK/APOE/ATP10A/MSR1/CAV1/SHH	7
GO:0007596	blood coagulation	5/71	226/18888	0.0221239	5.88558	4.53865	0.00160867	0.0431128	0.0331536	SYK/APOE/FOXA2/CAV1/SHH	5
GO:0021904	dorsal/ventral neural tube patterning	2/71	16/18888	0.125	33.2535	7.928	0.0016158	0.0431128	0.0331536	FOXA1/SHH	2
GO:0098969	neurotransmitter receptor transport to postsynaptic membrane	2/71	16/18888	0.125	33.2535	7.928	0.0016158	0.0431128	0.0331536	NSG1/STX3	2
GO:0002702	positive regulation of production of molecular mediator of immune response	4/71	134/18888	0.0298507	7.94114	4.95304	0.00162943	0.0431128	0.0331536	TNFRSF14/P2RX7/KIT/SYK	4
GO:0051235	maintenance of location	6/71	337/18888	0.0178042	4.73641	4.25129	0.00166812	0.0432247	0.0332397	SP100/P2RX7/CAPN3/APOE/MSR1/CAV1	6
GO:0051651	maintenance of location in cell	5/71	228/18888	0.0219298	5.83395	4.51076	0.0016721	0.0432247	0.0332397	SP100/P2RX7/CAPN3/APOE/CAV1	5
GO:0050817	coagulation	5/71	231/18888	0.021645	5.75819	4.46953	0.00177067	0.0444651	0.0341935	SYK/APOE/FOXA2/CAV1/SHH	5
GO:0045019	negative regulation of nitric oxide biosynthetic process	2/71	17/18888	0.117647	31.2974	7.67659	0.00182679	0.0444651	0.0341935	ACP5/CAV1	2
GO:0098877	neurotransmitter receptor transport to plasma membrane	2/71	17/18888	0.117647	31.2974	7.67659	0.00182679	0.0444651	0.0341935	NSG1/STX3	2
GO:1903540	establishment of protein localization to postsynaptic membrane	2/71	17/18888	0.117647	31.2974	7.67659	0.00182679	0.0444651	0.0341935	NSG1/STX3	2
GO:1904406	negative regulation of nitric oxide metabolic process	2/71	17/18888	0.117647	31.2974	7.67659	0.00182679	0.0444651	0.0341935	ACP5/CAV1	2
GO:0007599	hemostasis	5/71	233/18888	0.0214592	5.70876	4.44245	0.00183871	0.0444651	0.0341935	SYK/APOE/FOXA2/CAV1/SHH	5
GO:0051960	regulation of nervous system development	7/71	468/18888	0.0149573	3.97905	4.00859	0.00185865	0.0444692	0.0341967	MME/KIT/BCAN/BHLHE41/BHLHE40/NCMAP/SHH	7
GO:0010522	regulation of calcium ion transport into cytosol	2/71	18/18888	0.111111	29.5587	7.44602	0.00205016	0.0480292	0.0369343	P2RX7/CAV1	2
GO:0032328	alanine transport	2/71	18/18888	0.111111	29.5587	7.44602	0.00205016	0.0480292	0.0369343	SLC6A17/SLC7A8	2
GO:0070661	leukocyte proliferation	6/71	352/18888	0.0170455	4.53457	4.11183	0.00207702	0.0481569	0.0370325	GPNMB/TNFRSF14/P2RX7/KIT/SYK/SHH	6
GO:0015918	sterol transport	4/71	145/18888	0.0275862	7.33871	4.70653	0.0021735	0.0497177	0.0382327	APOE/MSR1/CAV1/SHH	4
GO:1990778	protein localization to cell periphery	6/71	356/18888	0.0168539	4.48362	4.07596	0.00219788	0.0497177	0.0382327	PRKG2/NSG1/STX3/RAB38/CAV1/SKAP1	6
GO:0051592	response to calcium ion	4/71	146/18888	0.0273973	7.28844	4.6854	0.00222845	0.0497177	0.0382327	P2RX7/CAPN3/SYT13/CAV1	4
GO:0030193	regulation of blood coagulation	3/71	69/18888	0.0434783	11.5664	5.4012	0.00223276	0.0497177	0.0382327	APOE/FOXA2/CAV1	3
