## Supplemental Table 9 for "Gene expression patterns of the developing human face at single cell resolution reveal cell type contributions to normal facial variation and disease risk"

### Sheet: iCNCC1
ID	Description	GeneRatio	BgRatio	RichFactor	FoldEnrichment	zScore	pvalue	p.adjust	qvalue	geneID	Count
GO:0045211	postsynaptic membrane	9/84	276/19894	0.0326087	7.72283	7.32363	2.48009e-06	0.000404255	0.000279337	GRID2/GRIK2/LRRTM4/ANK3/LPAR1/KCTD12/DAGLA/ITGB3/GRIK3	9
GO:0097060	synaptic membrane	10/84	397/19894	0.0251889	5.96558	6.50771	6.63451e-06	0.000467638	0.000323134	GRID2/GRIK2/LRRTM4/CNTNAP2/ANK3/LPAR1/KCTD12/DAGLA/ITGB3/GRIK3	10
GO:0098978	glutamatergic synapse	10/84	409/19894	0.0244499	5.79055	6.37447	8.60684e-06	0.000467638	0.000323134	IL1RAPL2/GRID2/GRIK2/FILIP1/LPAR1/IL1RAP/ITGB3/GRIK3/PLXND1/SRCIN1	10
GO:0062023	collagen-containing extracellular matrix	9/84	428/19894	0.021028	4.98014	5.42038	8.03038e-05	0.00327238	0.00226119	EGFLAM/COL5A2/ANXA2/ADAMTS15/NID2/COL20A1/ANXA1/SERPINB6/EDIL3	9
GO:0034706	sodium channel complex	3/84	24/19894	0.125	29.6042	9.13027	0.000137857	0.00449415	0.00310542	GRIK2/SCN7A/GRIK3	3
GO:0008305	integrin complex	3/84	31/19894	0.0967742	22.9194	7.95305	0.0002997	0.00814186	0.00562596	ITGA1/ITGB5/ITGB3	3
GO:0008328	ionotropic glutamate receptor complex	3/84	41/19894	0.0731707	17.3293	6.81543	0.00068945	0.0143697	0.00992935	GRID2/GRIK2/GRIK3	3
GO:0098839	postsynaptic density membrane	4/84	99/19894	0.040404	9.56902	5.56569	0.000820777	0.0143697	0.00992935	GRID2/GRIK2/DAGLA/GRIK3	4
GO:0043195	terminal bouton	3/84	45/19894	0.0666667	15.7889	6.46726	0.00090667	0.0143697	0.00992935	GRIK2/PRSS12/GRIK3	3
GO:0098878	neurotransmitter receptor complex	3/84	46/19894	0.0652174	15.4457	6.38712	0.000966985	0.0143697	0.00992935	GRID2/GRIK2/GRIK3	3
GO:0031256	leading edge membrane	5/84	179/19894	0.027933	6.61546	4.91429	0.000969735	0.0143697	0.00992935	PTPRJ/CNTNAP2/DAGLA/ITGB3/PLXND1	5
GO:0099634	postsynaptic specialization membrane	4/84	120/19894	0.0333333	7.89444	4.93276	0.00167506	0.0226033	0.0156187	GRID2/GRIK2/DAGLA/GRIK3	4
GO:0098636	protein complex involved in cell adhesion	3/84	57/19894	0.0526316	12.4649	5.6444	0.00180272	0.0226033	0.0156187	ITGA1/ITGB5/ITGB3	3
GO:0031252	cell leading edge	7/84	426/19894	0.0164319	3.89163	3.92857	0.00215898	0.0251366	0.0173692	PTPRJ/CNTNAP2/PTPRM/ARHGEF6/DAGLA/ITGB3/PLXND1	7
GO:0098802	plasma membrane signaling receptor complex	6/84	325/19894	0.0184615	4.37231	3.99146	0.00253568	0.0275543	0.0190398	GRID2/GRIK2/ITGA1/ITGB5/ITGB3/GRIK3	6
GO:0044304	main axon	3/84	68/19894	0.0441176	10.4485	5.08216	0.00298651	0.0288531	0.0199372	CNTNAP2/ANK3/DAGLA	3
GO:0042383	sarcolemma	4/84	141/19894	0.0283688	6.71868	4.43748	0.00300922	0.0288531	0.0199372	SNTB1/ANXA2/ANK3/ANXA1	4
GO:0043204	perikaryon	4/84	151/19894	0.0264901	6.27373	4.23592	0.00384532	0.0313958	0.0216942	GRIK2/CNTNAP2/ITGA1/GRIK3	4
GO:0031258	lamellipodium membrane	2/84	22/19894	0.0909091	21.5303	6.27384	0.00385224	0.0313958	0.0216942	ITGB3/PLXND1	2
GO:0043083	synaptic cleft	2/84	22/19894	0.0909091	21.5303	6.27384	0.00385224	0.0313958	0.0216942	EGFLAM/PRSS12	2
GO:0043025	neuronal cell body	7/84	488/19894	0.0143443	3.3972	3.49135	0.00456558	0.0354376	0.0244871	GRIK2/AKAP12/CNTNAP2/ITGA1/BRINP3/LPAR1/GRIK3	7
GO:0042734	presynaptic membrane	4/84	167/19894	0.0239521	5.67265	3.94856	0.00548943	0.0406717	0.0281038	GRIK2/LPAR1/KCTD12/GRIK3	4
GO:0032839	dendrite cytoplasm	2/84	27/19894	0.0740741	17.5432	5.60123	0.00577396	0.0409198	0.0282752	GRIK2/GRIK3	2
GO:0005604	basement membrane	3/84	92/19894	0.0326087	7.72283	4.20861	0.00696053	0.0472736	0.0326656	EGFLAM/ANXA2/NID2	3

### Sheet: eCNCC1
ID	Description	GeneRatio	BgRatio	RichFactor	FoldEnrichment	zScore	pvalue	p.adjust	qvalue	geneID	Count

### Sheet: lCNCC1
ID	Description	GeneRatio	BgRatio	RichFactor	FoldEnrichment	zScore	pvalue	p.adjust	qvalue	geneID	Count
GO:0034703	cation channel complex	7/93	204/19894	0.0343137	7.34019	6.23796	4.83503e-05	0.00483453	0.00408237	KCNMA1/KCNIP1/UNC80/KCNN1/KCNB2/CACNA1B/GRIK5	7
GO:0043025	neuronal cell body	10/93	488/19894	0.0204918	4.38348	5.18626	9.41369e-05	0.00483453	0.00408237	COBL/SHANK2/CTNND2/KCNN1/ELAVL4/ASTN1/NEUROG1/KCNB2/CACNA1B/MBP	10
GO:0097060	synaptic membrane	9/93	397/19894	0.02267	4.84944	5.30953	0.000100593	0.00483453	0.00408237	NRXN3/KCNMA1/SNAP91/SHANK2/RIMS1/PLPPR4/CSPG5/DGKI/GRIK5	9
GO:0034705	potassium channel complex	5/93	100/19894	0.05	10.6957	6.66132	0.000106253	0.00483453	0.00408237	KCNMA1/KCNIP1/KCNN1/KCNB2/GRIK5	5
GO:0043204	perikaryon	5/93	151/19894	0.0331126	7.08324	5.14239	0.000716361	0.0244702	0.0206631	CTNND2/ELAVL4/ASTN1/NEUROG1/KCNB2	5
GO:0008076	voltage-gated potassium channel complex	4/93	89/19894	0.0449438	9.61411	5.5817	0.000806711	0.0244702	0.0206631	KCNMA1/KCNIP1/KCNN1/KCNB2	4
GO:0034702	monoatomic ion channel complex	7/93	344/19894	0.0203488	4.3529	4.29907	0.0011543	0.0300119	0.0253426	KCNMA1/KCNIP1/UNC80/KCNN1/KCNB2/CACNA1B/GRIK5	7
GO:0030863	cortical cytoskeleton	4/93	104/19894	0.0384615	8.22746	5.06439	0.00144047	0.0327707	0.0276722	CDH1/COBL/TMOD1/RIMS1	4
GO:0150034	distal axon	6/93	272/19894	0.0220588	4.71869	4.23205	0.00174491	0.035286	0.0297961	COBL/SHANK2/BOC/ELAVL4/NTRK2/BRSK2	6

### Sheet: iCNCC2
ID	Description	GeneRatio	BgRatio	RichFactor	FoldEnrichment	zScore	pvalue	p.adjust	qvalue	geneID	Count
GO:0031838	haptoglobin-hemoglobin complex	6/88	11/19894	0.545455	123.31	27.0464	2.85908e-12	4.95722e-10	4.55836e-10	HBZ/HBE1/HBA1/HBG2/HBG1/HBA2	6
GO:0005833	hemoglobin complex	6/88	12/19894	0.5	113.034	25.8764	5.69795e-12	4.95722e-10	4.55836e-10	HBZ/HBE1/HBA1/HBG2/HBG1/HBA2	6

### Sheet: iCNCC3
ID	Description	GeneRatio	BgRatio	RichFactor	FoldEnrichment	zScore	pvalue	p.adjust	qvalue	geneID	Count
GO:0062023	collagen-containing extracellular matrix	19/94	428/19894	0.0443925	9.39516	12.0975	1.15631e-13	2.00041e-11	1.50928e-11	COLEC12/SULF1/COL6A3/GPC3/COL3A1/COL24A1/EFEMP1/TGFBI/COL12A1/FBLN5/DCN/MXRA5/MFAP4/TNC/LUM/HAPLN1/MATN4/EGFL6/COL8A1	19
GO:0005581	collagen trimer	8/94	86/19894	0.0930233	19.6873	11.9662	7.19827e-09	6.2265e-07	4.69782e-07	COLEC12/COL6A3/COL3A1/COL24A1/COL12A1/CCBE1/LUM/COL8A1	8
GO:0016010	dystrophin-associated glycoprotein complex	3/94	18/19894	0.166667	35.273	10.0232	7.91821e-05	0.00456617	0.00344512	SGCZ/SNTG2/SNTG1	3
GO:0098644	complex of collagen trimers	3/94	21/19894	0.142857	30.234	9.23524	0.000127739	0.00552472	0.00416833	COL3A1/LUM/COL8A1	3
GO:0090665	glycoprotein complex	3/94	23/19894	0.130435	27.605	8.79627	0.000168934	0.00584511	0.00441006	SGCZ/SNTG2/SNTG1	3
GO:0031256	leading edge membrane	6/94	179/19894	0.0335196	7.09402	5.64305	0.000206328	0.00594911	0.00448853	ITGA8/EGFR/FAP/RIPOR2/GRIA1/SNTG1	6
GO:0042383	sarcolemma	5/94	141/19894	0.035461	7.5049	5.34091	0.000551353	0.0126535	0.00954693	COL6A3/VCAM1/SGCZ/RYR2/SNTG2	5
GO:0097060	synaptic membrane	8/94	397/19894	0.0201511	4.26475	4.52734	0.000585135	0.0126535	0.00954693	SNCAIP/ITGA8/GRID1/NTNG1/CNTN5/UNC13C/GRIA1/CHRM3	8
GO:0005788	endoplasmic reticulum lumen	7/94	313/19894	0.0223642	4.73312	4.58679	0.000709612	0.0136403	0.0102915	COL6A3/GPC3/COL3A1/COL24A1/COL12A1/TNC/COL8A1	7
GO:0005604	basement membrane	4/94	92/19894	0.0434783	9.20167	5.43279	0.000950657	0.0163041	0.0123012	TGFBI/TNC/EGFL6/COL8A1	4
GO:0042734	presynaptic membrane	5/94	167/19894	0.0299401	6.33648	4.7716	0.00118052	0.0163041	0.0123012	SNCAIP/NTNG1/CNTN5/UNC13C/GRIA1	5
GO:0098966	perisynaptic extracellular matrix	2/94	11/19894	0.181818	38.4797	8.56708	0.00118167	0.0163041	0.0123012	TNC/HAPLN1	2
GO:0005583	fibrillar collagen trimer	2/94	12/19894	0.166667	35.273	8.18267	0.00141365	0.0163041	0.0123012	COL3A1/LUM	2
GO:0098643	banded collagen fibril	2/94	12/19894	0.166667	35.273	8.18267	0.00141365	0.0163041	0.0123012	COL3A1/LUM	2
GO:0099535	synapse-associated extracellular matrix	2/94	12/19894	0.166667	35.273	8.18267	0.00141365	0.0163041	0.0123012	TNC/HAPLN1	2
GO:0032591	dendritic spine membrane	2/94	15/19894	0.133333	28.2184	7.26596	0.00222833	0.0240938	0.0181785	ITGA8/GRIA1	2
GO:0034703	cation channel complex	5/94	204/19894	0.0245098	5.18721	4.14189	0.00283267	0.0276521	0.0208632	CACNA1G/CACNA2D3/RYR2/TRPC6/KCNIP4	5
GO:0032589	neuron projection membrane	3/94	60/19894	0.05	10.5819	5.12158	0.0028771	0.0276521	0.0208632	ITGA8/RIPOR2/GRIA1	3
GO:0008021	synaptic vesicle	5/94	216/19894	0.0231481	4.89903	3.96986	0.00361694	0.0329332	0.0248477	SNCAIP/MME/NTF3/UNC13C/GRIA1	5
GO:0005925	focal adhesion	7/94	421/19894	0.0166271	3.51893	3.59933	0.00381585	0.0330071	0.0249034	FLRT2/ITGA8/MME/EGFR/SYNPO2/TNC/FAP	7
GO:0030055	cell-substrate junction	7/94	431/19894	0.0162413	3.43728	3.52469	0.00433518	0.0349829	0.0263942	FLRT2/ITGA8/MME/EGFR/SYNPO2/TNC/FAP	7
GO:0034704	calcium channel complex	3/94	70/19894	0.0428571	9.07021	4.66036	0.00444869	0.0349829	0.0263942	CACNA1G/CACNA2D3/RYR2	3
GO:0070382	exocytic vesicle	5/94	235/19894	0.0212766	4.50294	3.72193	0.00516114	0.0388207	0.0292898	SNCAIP/MME/NTF3/UNC13C/GRIA1	5
GO:0048786	presynaptic active zone	3/94	77/19894	0.038961	8.24565	4.3892	0.00580547	0.0403177	0.0304192	NTNG1/UNC13C/GRIA1	3
GO:0034702	monoatomic ion channel complex	6/94	344/19894	0.0174419	3.69137	3.46945	0.00582625	0.0403177	0.0304192	CACNA1G/CACNA2D3/RYR2/GRIA1/TRPC6/KCNIP4	6
GO:0031253	cell projection membrane	6/94	354/19894	0.0169492	3.58709	3.38402	0.00667378	0.0444063	0.033504	ITGA8/EGFR/FAP/RIPOR2/GRIA1/SNTG1	6

### Sheet: lCNCC2
ID	Description	GeneRatio	BgRatio	RichFactor	FoldEnrichment	zScore	pvalue	p.adjust	qvalue	geneID	Count
GO:0098982	GABA-ergic synapse	6/89	79/19894	0.0759494	16.9768	9.53816	1.44574e-06	0.00023421	0.000176532	PCDH17/PLCB1/CDH13/GABRA2/ERBB4/GABRB1	6
GO:0042383	sarcolemma	6/89	141/19894	0.0425532	9.51183	6.79945	4.08434e-05	0.00330832	0.0024936	SNTB1/PRKG1/SGCD/SCN5A/FXYD1/STAC	6
GO:0097060	synaptic membrane	9/89	397/19894	0.02267	5.06739	5.48763	7.12933e-05	0.00384984	0.00290176	SHISA9/PCDH17/DCC/GABRA2/ERBB4/GABRB1/KCTD12/NRXN2/NRXN1	9
GO:0042734	presynaptic membrane	6/89	167/19894	0.0359281	8.03095	6.11645	0.000104526	0.00423331	0.0031908	PCDH17/ERBB4/GABRB1/KCTD12/NRXN2/NRXN1	6
GO:0034702	monoatomic ion channel complex	8/89	344/19894	0.0232558	5.19833	5.2655	0.000154075	0.00448571	0.00338105	SHISA9/SCN9A/GABRA2/GABRB1/KCNK2/DPP10/SCN5A/TRPC4	8
GO:1902495	transmembrane transporter complex	9/89	444/19894	0.0202703	4.53097	5.0441	0.000166138	0.00448571	0.00338105	SHISA9/SCN9A/GABRA2/GABRB1/KCNK2/DPP10/SCN5A/TRPC4/FXYD1	9
GO:0099634	postsynaptic specialization membrane	5/89	120/19894	0.0416667	9.31367	6.12342	0.000203478	0.00463384	0.0034927	SHISA9/DCC/GABRA2/ERBB4/GABRB1	5
GO:0045211	postsynaptic membrane	7/89	276/19894	0.0253623	5.66919	5.23632	0.000239559	0.00463384	0.0034927	SHISA9/PCDH17/DCC/GABRA2/ERBB4/GABRB1/KCTD12	7
GO:1990351	transporter complex	9/89	471/19894	0.0191083	4.27124	4.81639	0.000257436	0.00463384	0.0034927	SHISA9/SCN9A/GABRA2/GABRB1/KCNK2/DPP10/SCN5A/TRPC4/FXYD1	9
GO:0005901	caveola	4/89	82/19894	0.0487805	10.9038	6.02425	0.000501643	0.00812662	0.00612532	CDH13/SCN5A/TRPC4/FXYD1	4
GO:0005581	collagen trimer	4/89	86/19894	0.0465116	10.3967	5.8541	0.000600834	0.00884865	0.00666955	COL9A3/COL20A1/CTHRC1/COL6A6	4
GO:0062023	collagen-containing extracellular matrix	8/89	428/19894	0.0186916	4.1781	4.45562	0.00066357	0.0089582	0.00675212	TGFB2/CDH13/COL9A3/NTN1/COL20A1/CTHRC1/COL6A6/FGF10	8
GO:0043025	neuronal cell body	8/89	488/19894	0.0163934	3.66439	3.99483	0.00153846	0.0176075	0.0132714	ZNF804A/PCSK2/ASCL1/TGFB2/GABRA2/KREMEN1/KCNK2/NRXN1	8
GO:0030315	T-tubule	3/89	51/19894	0.0588235	13.1487	5.8233	0.00154332	0.0176075	0.0132714	SCN5A/FXYD1/STAC	3
GO:0044853	plasma membrane raft	4/89	113/19894	0.0353982	7.9125	4.93978	0.00166244	0.0176075	0.0132714	CDH13/SCN5A/TRPC4/FXYD1	4
GO:0001518	voltage-gated sodium channel complex	2/89	14/19894	0.142857	31.9326	7.76122	0.00173901	0.0176075	0.0132714	SCN9A/SCN5A	2
GO:0034703	cation channel complex	5/89	204/19894	0.0245098	5.47863	4.31018	0.00223184	0.0212681	0.0160306	SCN9A/KCNK2/DPP10/SCN5A/TRPC4	5
GO:0016010	dystrophin-associated glycoprotein complex	2/89	18/19894	0.111111	24.8365	6.78221	0.00289003	0.0260102	0.0196048	SNTB1/SGCD	2
GO:1902711	GABA-A receptor complex	2/89	19/19894	0.105263	23.5293	6.5861	0.00322066	0.0274604	0.0206979	GABRA2/GABRB1	2
GO:1902710	GABA receptor complex	2/89	21/19894	0.0952381	21.2884	6.23567	0.0039323	0.0316246	0.0238366	GABRA2/GABRB1	2
GO:0099572	postsynaptic specialization	6/89	341/19894	0.0175953	3.93305	3.66224	0.00428102	0.0316246	0.0238366	SHISA9/DCC/GABRA2/ERBB4/GABRB1/CAP2	6
GO:0044291	cell-cell contact zone	3/89	73/19894	0.0410959	9.18609	4.69713	0.0042947	0.0316246	0.0238366	PCDH9/SCN5A/FXYD1	3
GO:0090665	glycoprotein complex	2/89	23/19894	0.0869565	19.4372	5.93072	0.00471007	0.0331753	0.0250054	SNTB1/SGCD	2
GO:0034706	sodium channel complex	2/89	24/19894	0.0833333	18.6273	5.7923	0.00512338	0.0345828	0.0260663	SCN9A/SCN5A	2

### Sheet: iCNCC4
ID	Description	GeneRatio	BgRatio	RichFactor	FoldEnrichment	zScore	pvalue	p.adjust	qvalue	geneID	Count
GO:0098798	mitochondrial protein-containing complex	9/33	305/19894	0.0295082	17.789	12.0441	1.16153e-09	1.3706e-07	5.3797e-08	ATP5F1E/MRPL51/NDUFS5/NDUFA3/ATP5ME/TOMM7/NDUFB10/NDUFA2/UQCR10	9
GO:0098800	inner mitochondrial membrane protein complex	7/33	162/19894	0.0432099	26.049	13.0488	7.45371e-09	4.39769e-07	1.72612e-07	ATP5F1E/NDUFS5/NDUFA3/ATP5ME/NDUFB10/NDUFA2/UQCR10	7
GO:0098803	respiratory chain complex	5/33	94/19894	0.0531915	32.0664	12.3063	4.5213e-07	1.54412e-05	6.06076e-06	NDUFS5/NDUFA3/NDUFB10/NDUFA2/UQCR10	5
GO:0005746	mitochondrial respirasome	5/33	97/19894	0.0515464	31.0747	12.103	5.28965e-07	1.54412e-05	6.06076e-06	NDUFS5/NDUFA3/NDUFB10/NDUFA2/UQCR10	5
GO:0044391	ribosomal subunit	6/33	193/19894	0.0310881	18.7414	10.0955	6.86912e-07	1.54412e-05	6.06076e-06	RPS27/RPL35/RPL19/RPS15/RPL38/MRPL51	6
GO:0070469	respirasome	5/33	105/19894	0.047619	28.7071	11.6033	7.85144e-07	1.54412e-05	6.06076e-06	NDUFS5/NDUFA3/NDUFB10/NDUFA2/UQCR10	5
GO:0005743	mitochondrial inner membrane	8/33	499/19894	0.0160321	9.66491	7.99053	1.18423e-06	1.75073e-05	6.87173e-06	ATP5F1E/MRPL51/NDUFS5/NDUFA3/ATP5ME/NDUFB10/NDUFA2/UQCR10	8
GO:0005747	mitochondrial respiratory chain complex I	4/33	51/19894	0.0784314	47.2822	13.4897	1.48367e-06	1.75073e-05	6.87173e-06	NDUFS5/NDUFA3/NDUFB10/NDUFA2	4
GO:0030964	NADH dehydrogenase complex	4/33	51/19894	0.0784314	47.2822	13.4897	1.48367e-06	1.75073e-05	6.87173e-06	NDUFS5/NDUFA3/NDUFB10/NDUFA2	4
GO:0045271	respiratory chain complex I	4/33	51/19894	0.0784314	47.2822	13.4897	1.48367e-06	1.75073e-05	6.87173e-06	NDUFS5/NDUFA3/NDUFB10/NDUFA2	4
GO:0022626	cytosolic ribosome	5/33	122/19894	0.0409836	24.7069	10.7062	1.65215e-06	1.7723e-05	6.9564e-06	RPS27/RPL35/RPL19/RPS15/RPL38	5
GO:1990204	oxidoreductase complex	5/33	131/19894	0.0381679	23.0095	10.3021	2.34703e-06	2.30791e-05	9.0587e-06	NDUFS5/NDUFA3/NDUFB10/NDUFA2/UQCR10	5
GO:0005840	ribosome	6/33	251/19894	0.0239044	14.4107	8.71549	3.16289e-06	2.87094e-05	1.12686e-05	RPS27/RPL35/RPL19/RPS15/RPL38/MRPL51	6
GO:0005680	anaphase-promoting complex	3/33	22/19894	0.136364	82.2066	15.5342	6.26772e-06	5.28279e-05	2.07353e-05	CDC20/UBE2S/ANAPC11	3
GO:0015934	large ribosomal subunit	4/33	118/19894	0.0338983	20.4355	8.63128	4.21351e-05	0.000331463	0.000130101	RPL35/RPL19/RPL38/MRPL51	4
GO:0000152	nuclear ubiquitin ligase complex	3/33	47/19894	0.0638298	38.4797	10.4859	6.4155e-05	0.000473143	0.000185712	CDC20/UBE2S/ANAPC11	3
GO:0022625	cytosolic large ribosomal subunit	3/33	60/19894	0.05	30.1424	9.21516	0.000133418	0.00092608	0.000363493	RPL35/RPL19/RPL38	3
GO:0005687	U4 snRNP	2/33	13/19894	0.153846	92.7459	13.4879	0.000205765	0.00127791	0.000501589	SNRPD2/SNRPD3	2
GO:0034709	methylosome	2/33	13/19894	0.153846	92.7459	13.4879	0.000205765	0.00127791	0.000501589	SNRPD2/SNRPD3	2
GO:0031461	cullin-RING ubiquitin ligase complex	4/33	185/19894	0.0216216	13.0346	6.70333	0.000239891	0.00141536	0.000555536	ELOB/CDC20/UBE2S/ANAPC11	4
GO:0034719	SMN-Sm protein complex	2/33	19/19894	0.105263	63.4577	11.1024	0.0004483	0.00245312	0.000962868	SNRPD2/SNRPD3	2
GO:0071013	catalytic step 2 spliceosome	3/33	91/19894	0.032967	19.8741	7.35578	0.000457362	0.00245312	0.000962868	RBM8A/SNRPD2/SNRPD3	3
GO:0005684	U2-type spliceosomal complex	3/33	95/19894	0.0315789	19.0373	7.18321	0.000518754	0.00266143	0.00104463	RBM8A/SNRPD2/SNRPD3	3
GO:0005753	mitochondrial proton-transporting ATP synthase complex	2/33	22/19894	0.0909091	54.8044	10.2924	0.000603716	0.00296827	0.00116507	ATP5F1E/ATP5ME	2
GO:0045259	proton-transporting ATP synthase complex	2/33	23/19894	0.0869565	52.4216	10.0579	0.000660527	0.00311769	0.00122371	ATP5F1E/ATP5ME	2
GO:1902495	transmembrane transporter complex	5/33	444/19894	0.0112613	6.78883	5.02839	0.000767165	0.00341593	0.00134077	NDUFS5/NDUFA3/NDUFB10/NDUFA2/UQCR10	5
GO:0005682	U5 snRNP	2/33	25/19894	0.08	48.2279	9.63135	0.00078161	0.00341593	0.00134077	SNRPD2/SNRPD3	2
GO:0005686	U2 snRNP	2/33	28/19894	0.0714286	43.0606	9.07833	0.000981769	0.00406743	0.00159649	SNRPD2/SNRPD3	2
GO:1990351	transporter complex	5/33	471/19894	0.0106157	6.39967	4.83421	0.000999623	0.00406743	0.00159649	NDUFS5/NDUFA3/NDUFB10/NDUFA2/UQCR10	5
GO:0005689	U12-type spliceosomal complex	2/33	29/19894	0.0689655	41.5758	8.91308	0.0010534	0.00414337	0.0016263	SNRPD2/SNRPD3	2
GO:0071007	U2-type catalytic step 2 spliceosome	2/33	30/19894	0.0666667	40.1899	8.75604	0.00112747	0.00429167	0.00168451	SNRPD2/SNRPD3	2
GO:0005685	U1 snRNP	2/33	33/19894	0.0606061	36.5363	8.32789	0.00136427	0.00503074	0.0019746	SNRPD2/SNRPD3	2
GO:0000151	ubiquitin ligase complex	4/33	318/19894	0.0125786	7.583	4.82372	0.00181856	0.00650272	0.00255236	ELOB/CDC20/UBE2S/ANAPC11	4
GO:0022627	cytosolic small ribosomal subunit	2/33	45/19894	0.0444444	26.7933	7.06073	0.0025264	0.00851759	0.00334321	RPS27/RPS15	2
GO:0046540	U4/U6 x U5 tri-snRNP complex	2/33	45/19894	0.0444444	26.7933	7.06073	0.0025264	0.00851759	0.00334321	SNRPD2/SNRPD3	2
GO:0097526	spliceosomal tri-snRNP complex	2/33	46/19894	0.0434783	26.2108	6.97772	0.00263851	0.00864844	0.00339457	SNRPD2/SNRPD3	2
GO:0071005	U2-type precatalytic spliceosome	2/33	50/19894	0.04	24.1139	6.67039	0.00310997	0.00991827	0.00389299	SNRPD2/SNRPD3	2
GO:0016469	proton-transporting two-sector ATPase complex	2/33	52/19894	0.0384615	23.1865	6.52986	0.00335942	0.0104319	0.00409459	ATP5F1E/ATP5ME	2
GO:0071011	precatalytic spliceosome	2/33	53/19894	0.0377358	22.749	6.46252	0.00348755	0.0105521	0.00414176	SNRPD2/SNRPD3	2
GO:0005681	spliceosomal complex	3/33	208/19894	0.0144231	8.69493	4.54741	0.00487859	0.0143918	0.00564889	RBM8A/SNRPD2/SNRPD3	3
GO:0005741	mitochondrial outer membrane	3/33	219/19894	0.0136986	8.2582	4.40251	0.00562847	0.016199	0.00635822	UBB/UBC/TOMM7	3
GO:0015935	small ribosomal subunit	2/33	79/19894	0.0253165	15.262	5.1773	0.00759094	0.0213269	0.00837097	RPS27/RPS15	2
GO:0031968	organelle outer membrane	3/33	248/19894	0.0120968	7.29252	4.06462	0.00792477	0.0217245	0.00852701	UBB/UBC/TOMM7	3
GO:0019867	outer membrane	3/33	250/19894	0.012	7.23418	4.04335	0.00810066	0.0217245	0.00852701	UBB/UBC/TOMM7	3
GO:0097525	spliceosomal snRNP complex	2/33	96/19894	0.0208333	12.5593	4.62769	0.0110397	0.0289485	0.0113625	SNRPD2/SNRPD3	2
GO:0034708	methyltransferase complex	2/33	100/19894	0.02	12.057	4.51831	0.0119346	0.0306148	0.0120165	SNRPD2/SNRPD3	2
GO:0030532	small nuclear ribonucleoprotein complex	2/33	106/19894	0.0188679	11.3745	4.36542	0.0133347	0.0334787	0.0131406	SNRPD2/SNRPD3	2
GO:0120114	Sm-like protein family complex	2/33	118/19894	0.0169492	10.2178	4.09359	0.0163379	0.0396584	0.0155662	SNRPD2/SNRPD3	2
GO:0031466	Cul5-RING ubiquitin ligase complex	1/33	10/19894	0.1	60.2848	7.64361	0.0164683	0.0396584	0.0155662	ELOB	1
GO:0000276	mitochondrial proton-transporting ATP synthase complex, coupling factor F(o)	1/33	11/19894	0.0909091	54.8044	7.27578	0.0181006	0.0427175	0.0167669	ATP5ME	1
GO:0000153	cytoplasmic ubiquitin ligase complex	1/33	12/19894	0.0833333	50.2374	6.95444	0.0197303	0.0431144	0.0169227	ELOB	1
GO:0000439	transcription factor TFIIH core complex	1/33	12/19894	0.0833333	50.2374	6.95444	0.0197303	0.0431144	0.0169227	GTF2H5	1
GO:0071006	U2-type catalytic step 1 spliceosome	1/33	12/19894	0.0833333	50.2374	6.95444	0.0197303	0.0431144	0.0169227	RBM8A	1
GO:0071012	catalytic step 1 spliceosome	1/33	12/19894	0.0833333	50.2374	6.95444	0.0197303	0.0431144	0.0169227	RBM8A	1
GO:0005675	transcription factor TFIIH holo complex	1/33	13/19894	0.0769231	46.373	6.67047	0.0213573	0.0458212	0.0179851	GTF2H5	1
GO:0045263	proton-transporting ATP synthase complex, coupling factor F(o)	1/33	14/19894	0.0714286	43.0606	6.41709	0.0229818	0.0484259	0.0190075	ATP5ME	1

### Sheet: cnl1
ID	Description	GeneRatio	BgRatio	RichFactor	FoldEnrichment	zScore	pvalue	p.adjust	qvalue	geneID	Count
GO:0098978	glutamatergic synapse	9/94	409/19894	0.0220049	4.65708	5.14905	0.000136824	0.0212077	0.0174271	NRG3/GPM6A/WNT7A/SLC1A2/GRIA1/GRM3/SORCS3/GUCY1A1/CACNG7	9

### Sheet: cnl2
ID	Description	GeneRatio	BgRatio	RichFactor	FoldEnrichment	zScore	pvalue	p.adjust	qvalue	geneID	Count

### Sheet: cnl3
ID	Description	GeneRatio	BgRatio	RichFactor	FoldEnrichment	zScore	pvalue	p.adjust	qvalue	geneID	Count

### Sheet: cnl4
ID	Description	GeneRatio	BgRatio	RichFactor	FoldEnrichment	zScore	pvalue	p.adjust	qvalue	geneID	Count
GO:0042470	melanosome	8/77	112/19894	0.0714286	18.4545	11.5467	1.19406e-08	7.69357e-07	5.93355e-07	GPNMB/MLANA/PMEL/GPR143/STX3/APOE/RAB38/SLC45A2	8
GO:0048770	pigment granule	8/77	112/19894	0.0714286	18.4545	11.5467	1.19406e-08	7.69357e-07	5.93355e-07	GPNMB/MLANA/PMEL/GPR143/STX3/APOE/RAB38/SLC45A2	8
GO:0033162	melanosome membrane	5/77	22/19894	0.227273	58.719	16.8844	1.90435e-08	7.69357e-07	5.93355e-07	GPNMB/PMEL/GPR143/RAB38/SLC45A2	5
GO:0045009	chitosome	5/77	22/19894	0.227273	58.719	16.8844	1.90435e-08	7.69357e-07	5.93355e-07	GPNMB/PMEL/GPR143/RAB38/SLC45A2	5
GO:0090741	pigment granule membrane	5/77	22/19894	0.227273	58.719	16.8844	1.90435e-08	7.69357e-07	5.93355e-07	GPNMB/PMEL/GPR143/RAB38/SLC45A2	5
GO:0098978	glutamatergic synapse	7/77	409/19894	0.0171149	4.42187	4.35865	0.00102942	0.0346571	0.0267288	NSG1/BCAN/SLC6A17/STX3/APOE/CALB1/VGF	7
GO:0034362	low-density lipoprotein particle	2/77	14/19894	0.142857	36.9091	8.37793	0.00130565	0.0376774	0.0290581	APOE/MSR1	2
