## Supplemental Table 10 for "Gene expression patterns of the developing human face at single cell resolution reveal cell type contributions to normal facial variation and disease risk"

### Sheet: iCNCC1
ID	Description	GeneRatio	BgRatio	RichFactor	FoldEnrichment	zScore	pvalue	p.adjust	qvalue	geneID	Count
GO:0008066	glutamate receptor activity	3/76	27/18522	0.111111	27.0789	8.70428	0.000180898	0.0279829	0.0212528	GRID2/GRIK2/GRIK3	3
GO:0030165	PDZ domain binding	4/76	85/18522	0.0470588	11.4687	6.20935	0.000412091	0.0279829	0.0212528	SNTB1/GRID2/GRIK2/LPAR1	4
GO:0005272	sodium channel activity	3/76	43/18522	0.0697674	17.0031	6.74351	0.000728093	0.0279829	0.0212528	GRIK2/SCN7A/GRIK3	3
GO:0004859	phospholipase inhibitor activity	2/76	11/18522	0.181818	44.311	9.2229	0.00089222	0.0279829	0.0212528	ANXA2/ANXA1	2
GO:0004222	metalloendopeptidase activity	4/76	110/18522	0.0363636	8.8622	5.30857	0.00108765	0.0279829	0.0212528	ADAM12/ADAMTS15/MMP17/MMP15	4
GO:1904315	transmitter-gated monoatomic ion channel activity involved in regulation of postsynaptic membrane potential	3/76	50/18522	0.06	14.6226	6.19123	0.0011328	0.0279829	0.0212528	GRID2/GRIK2/GRIK3	3
GO:0031994	insulin-like growth factor I binding	2/76	13/18522	0.153846	37.4939	8.44868	0.00125862	0.0279829	0.0212528	IGFBP5/ITGB3	2
GO:0099529	neurotransmitter receptor activity involved in regulation of postsynaptic membrane potential	3/76	52/18522	0.0576923	14.0602	6.0535	0.0012698	0.0279829	0.0212528	GRID2/GRIK2/GRIK3	3
GO:0005161	platelet-derived growth factor receptor binding	2/76	14/18522	0.142857	34.8158	8.12441	0.00146449	0.0279829	0.0212528	PTPRJ/ITGB3	2
GO:0055102	lipase inhibitor activity	2/76	15/18522	0.133333	32.4947	7.83256	0.00168531	0.0279829	0.0212528	ANXA2/ANXA1	2
GO:0022824	transmitter-gated monoatomic ion channel activity	3/76	58/18522	0.0517241	12.6057	5.68213	0.00174193	0.0279829	0.0212528	GRID2/GRIK2/GRIK3	3
GO:0022835	transmitter-gated channel activity	3/76	58/18522	0.0517241	12.6057	5.68213	0.00174193	0.0279829	0.0212528	GRID2/GRIK2/GRIK3	3
GO:0050135	NADP+ nucleosidase activity	2/76	16/18522	0.125	30.4638	7.56799	0.00192095	0.0279829	0.0212528	IL1RAPL2/IL1RAP	2
GO:0061809	NAD+ nucleotidase, cyclic ADP-ribose generating	2/76	16/18522	0.125	30.4638	7.56799	0.00192095	0.0279829	0.0212528	IL1RAPL2/IL1RAP	2
GO:0099507	ligand-gated monoatomic ion channel activity involved in regulation of presynaptic membrane potential	2/76	16/18522	0.125	30.4638	7.56799	0.00192095	0.0279829	0.0212528	GRIK2/GRIK3	2
GO:0004970	glutamate-gated receptor activity	2/76	17/18522	0.117647	28.6718	7.32665	0.00217131	0.0279829	0.0212528	GRIK2/GRIK3	2
GO:0015280	ligand-gated sodium channel activity	2/76	17/18522	0.117647	28.6718	7.32665	0.00217131	0.0279829	0.0212528	GRIK2/GRIK3	2
GO:0050840	extracellular matrix binding	3/76	64/18522	0.046875	11.4239	5.36188	0.00231105	0.0279829	0.0212528	ADAMTS15/OLFML2A/ITGB3	3
GO:0098641	cadherin binding involved in cell-cell adhesion	2/76	18/18522	0.111111	27.0789	7.10528	0.00243624	0.0279829	0.0212528	ANXA2/ANXA1	2
GO:0002020	protease binding	4/76	140/18522	0.0285714	6.96316	4.54603	0.0026331	0.0279829	0.0212528	CNTNAP2/ANXA2/ITGB3/SERPINB6	4
GO:0098631	cell adhesion mediator activity	3/76	67/18522	0.0447761	10.9124	5.21732	0.00263396	0.0279829	0.0212528	ITGA1/ANXA2/ANXA1	3
GO:0098960	postsynaptic neurotransmitter receptor activity	3/76	67/18522	0.0447761	10.9124	5.21732	0.00263396	0.0279829	0.0212528	GRID2/GRIK2/GRIK3	3
GO:0005520	insulin-like growth factor binding	2/76	19/18522	0.105263	25.6537	6.90123	0.00271564	0.0279829	0.0212528	IGFBP5/ITGB3	2
GO:0008373	sialyltransferase activity	2/76	21/18522	0.0952381	23.2105	6.5367	0.00331734	0.0318542	0.024193	ST8SIA1/ST8SIA5	2
GO:0005230	extracellular ligand-gated monoatomic ion channel activity	3/76	73/18522	0.0410959	10.0155	4.95396	0.00336015	0.0318542	0.024193	GRID2/GRIK2/GRIK3	3
GO:0005178	integrin binding	4/76	157/18522	0.0254777	6.20919	4.20738	0.0039711	0.0361981	0.0274922	ITGA1/ITGB5/ITGB3/EDIL3	4
GO:0070006	metalloaminopeptidase activity	2/76	26/18522	0.0769231	18.747	5.81246	0.00506639	0.0444716	0.0337759	MMP17/MMP15	2

### Sheet: eCNCC1
ID	Description	GeneRatio	BgRatio	RichFactor	FoldEnrichment	zScore	pvalue	p.adjust	qvalue	geneID	Count

### Sheet: lCNCC1
ID	Description	GeneRatio	BgRatio	RichFactor	FoldEnrichment	zScore	pvalue	p.adjust	qvalue	geneID	Count
GO:0005261	monoatomic cation channel activity	8/83	330/18522	0.0242424	5.40986	5.42305	0.000115259	0.0153987	0.0128129	KCNMA1/KCNIP1/UNC80/KCNN1/KCNB2/CACNA1B/TMEM63A/GRIK5	8
GO:0005227	calcium-activated cation channel activity	3/83	25/18522	0.12	26.7788	8.65336	0.00018585	0.0153987	0.0128129	KCNMA1/KCNN1/TMEM63A	3
GO:0005267	potassium channel activity	5/83	122/18522	0.0409836	9.14576	6.05627	0.000219981	0.0153987	0.0128129	KCNMA1/KCNIP1/KCNN1/KCNB2/GRIK5	5
GO:0022839	monoatomic ion-gated channel activity	3/83	30/18522	0.1	22.3157	7.83917	0.000322808	0.0169474	0.0141016	KCNMA1/KCNN1/TMEM63A	3
GO:0015079	potassium ion transmembrane transporter activity	5/83	158/18522	0.0316456	7.06192	5.13402	0.000720501	0.0281113	0.0233908	KCNMA1/KCNIP1/KCNN1/KCNB2/GRIK5	5
GO:0005216	monoatomic ion channel activity	8/83	441/18522	0.0181406	4.04819	4.34663	0.00080318	0.0281113	0.0233908	KCNMA1/KCNIP1/UNC80/KCNN1/KCNB2/CACNA1B/TMEM63A/GRIK5	8
GO:0015269	calcium-activated potassium channel activity	2/83	12/18522	0.166667	37.1928	8.41418	0.00127181	0.0381542	0.0317473	KCNMA1/KCNN1	2
GO:0005545	1-phosphatidylinositol binding	2/83	14/18522	0.142857	31.8795	7.75456	0.00174337	0.0457636	0.038079	SNAP91/WDFY1	2

### Sheet: iCNCC2
ID	Description	GeneRatio	BgRatio	RichFactor	FoldEnrichment	zScore	pvalue	p.adjust	qvalue	geneID	Count
GO:0031720	haptoglobin binding	6/88	10/18522	0.6	126.286	27.3805	2.00039e-12	5.32103e-10	4.69564e-10	HBZ/HBE1/HBA1/HBG2/HBG1/HBA2	6
GO:0005344	oxygen carrier activity	6/88	14/18522	0.428571	90.2045	23.0693	2.81737e-11	3.74711e-09	3.30671e-09	HBZ/HBE1/HBA1/HBG2/HBG1/HBA2	6
GO:0019825	oxygen binding	6/88	34/18522	0.176471	37.143	14.5741	1.16941e-08	1.03687e-06	9.15009e-07	HBZ/HBE1/HBA1/HBG2/HBG1/HBA2	6
GO:0004601	peroxidase activity	6/88	57/18522	0.105263	22.1555	11.0522	2.89135e-07	1.57955e-05	1.39391e-05	HBZ/HBE1/HBA1/HBG2/HBG1/HBA2	6
GO:0140104	molecular carrier activity	7/88	95/18522	0.0736842	15.5089	9.79561	3.37791e-07	1.57955e-05	1.39391e-05	PRDM12/HBZ/HBE1/HBA1/HBG2/HBG1/HBA2	7
GO:0016684	oxidoreductase activity, acting on peroxide as acceptor	6/88	59/18522	0.101695	21.4045	10.8459	3.56291e-07	1.57955e-05	1.39391e-05	HBZ/HBE1/HBA1/HBG2/HBG1/HBA2	6
GO:0016209	antioxidant activity	6/88	85/18522	0.0705882	14.8572	8.84717	3.13345e-06	0.000119071	0.000105077	HBZ/HBE1/HBA1/HBG2/HBG1/HBA2	6
GO:0020037	heme binding	7/88	142/18522	0.0492958	10.3756	7.74883	5.07568e-06	0.000168766	0.000148931	HBZ/HBE1/HBA1/HBG2/HBG1/TBXAS1/HBA2	7
GO:0046906	tetrapyrrole binding	7/88	152/18522	0.0460526	9.69303	7.43536	7.94543e-06	0.000234832	0.000207232	HBZ/HBE1/HBA1/HBG2/HBG1/TBXAS1/HBA2	7
GO:0043177	organic acid binding	7/88	208/18522	0.0336538	7.08337	6.09604	5.98726e-05	0.00159261	0.00140543	HBZ/HBE1/HBA1/HBG2/HBG1/HBA2/CPS1	7
GO:0005506	iron ion binding	5/88	153/18522	0.0326797	6.87834	5.04454	0.000813265	0.0196662	0.0173548	HBZ/HBA1/MELTF/TBXAS1/HBA2	5
GO:0008201	heparin binding	5/88	174/18522	0.0287356	6.0482	4.62254	0.00144296	0.0303767	0.0268065	NAV2/SMOC1/MSTN/FGFBP3/COL13A1	5
GO:0004865	protein serine/threonine phosphatase inhibitor activity	2/88	13/18522	0.153846	32.3811	7.8201	0.00168251	0.0303767	0.0268065	PPP1R17/PPP1R14A	2
GO:0031994	insulin-like growth factor I binding	2/88	13/18522	0.153846	32.3811	7.8201	0.00168251	0.0303767	0.0268065	LRP2/IGFBP3	2
GO:1901681	sulfur compound binding	6/88	267/18522	0.0224719	4.72983	4.24148	0.00171297	0.0303767	0.0268065	NAV2/SMOC1/MSTN/FGFBP3/COL13A1/PNPLA3	6

### Sheet: iCNCC3
ID	Description	GeneRatio	BgRatio	RichFactor	FoldEnrichment	zScore	pvalue	p.adjust	qvalue	geneID	Count
GO:0005201	extracellular matrix structural constituent	14/92	166/18522	0.0843373	16.9793	14.6112	8.52601e-14	2.01214e-11	1.62443e-11	COL6A3/COL3A1/COL24A1/EFEMP1/TGFBI/COL12A1/FBLN5/DCN/MXRA5/MFAP4/TNC/LUM/HAPLN1/COL8A1	14
GO:0005178	integrin binding	10/92	157/18522	0.0636943	12.8233	10.5113	5.70432e-09	6.7311e-07	5.43412e-07	COL3A1/SVEP1/TGFBI/ITGA8/VCAM1/FBLN5/EGFR/TNC/FAP/EGFL6	10
GO:0030020	extracellular matrix structural constituent conferring tensile strength	5/92	45/18522	0.111111	22.3696	10.1403	2.82921e-06	0.000222565	0.00017968	COL6A3/COL3A1/COL24A1/COL12A1/COL8A1	5
GO:0001228	DNA-binding transcription activator activity, RNA polymerase II-specific	11/92	476/18522	0.0231092	4.65249	5.70382	2.37173e-05	0.00125582	0.00101384	FLI1/ERG/PRRX1/EBF2/MECOM/MEOX2/OSR2/GLIS1/MSX1/GRHL2/GATA3	11
GO:0001216	DNA-binding transcription activator activity	11/92	482/18522	0.0228216	4.59458	5.64959	2.66063e-05	0.00125582	0.00101384	FLI1/ERG/PRRX1/EBF2/MECOM/MEOX2/OSR2/GLIS1/MSX1/GRHL2/GATA3	11
GO:0030021	extracellular matrix structural constituent conferring compression resistance	3/92	22/18522	0.136364	27.4536	8.77148	0.000170552	0.00634907	0.0051257	DCN/LUM/HAPLN1	3
GO:0005539	glycosaminoglycan binding	7/92	239/18522	0.0292887	5.89658	5.38309	0.00018832	0.00634907	0.0051257	SULF1/SPOCK3/DCN/RSPO2/EPYC/HAPLN1/NELL1	7
GO:0098631	cell adhesion mediator activity	4/92	67/18522	0.0597015	12.0195	6.38417	0.000343967	0.010147	0.00819184	SVEP1/VCAM1/NTNG1/CNTN5	4
GO:0070851	growth factor receptor binding	5/92	138/18522	0.0362319	7.29442	5.24371	0.000624601	0.0163784	0.0132225	PDGFRA/FLRT2/EFEMP1/VEGFC/GATA3	5
GO:0048407	platelet-derived growth factor binding	2/92	11/18522	0.181818	36.6047	8.34551	0.00130369	0.0307671	0.0248387	PDGFRA/COL3A1	2
GO:0008179	adenylate cyclase binding	2/92	12/18522	0.166667	33.5543	7.97003	0.00155938	0.0334557	0.0270093	ADCY2/GRIA1	2
GO:0071837	HMG box domain binding	2/92	13/18522	0.153846	30.9732	7.63796	0.00183695	0.0361267	0.0291656	PRRX1/GATA3	2
GO:0005262	calcium channel activity	4/92	114/18522	0.0350877	7.06407	4.58857	0.00250838	0.0455368	0.0367625	CACNA1G/CACNA2D3/RYR2/TRPC6	4

### Sheet: lCNCC2
ID	Description	GeneRatio	BgRatio	RichFactor	FoldEnrichment	zScore	pvalue	p.adjust	qvalue	geneID	Count
GO:0004714	transmembrane receptor protein tyrosine kinase activity	4/84	60/18522	0.0666667	14.7	7.17417	0.000158189	0.0187077	0.0150259	ALK/ERBB4/EPHA3/KDR	4
GO:0099106	ion channel regulator activity	5/84	140/18522	0.0357143	7.875	5.51132	0.000439202	0.0187077	0.0150259	PRKG1/DPP10/NRXN2/NRXN1/FXYD1	5
GO:0019199	transmembrane receptor protein kinase activity	4/84	79/18522	0.0506329	11.1646	6.11084	0.000456586	0.0187077	0.0150259	ALK/ERBB4/EPHA3/KDR	4
GO:0016247	channel regulator activity	5/84	145/18522	0.0344828	7.60345	5.38806	0.000515571	0.0187077	0.0150259	PRKG1/DPP10/NRXN2/NRXN1/FXYD1	5
GO:0005254	chloride channel activity	4/84	82/18522	0.0487805	10.7561	5.9761	0.000526064	0.0187077	0.0150259	GABRA2/GABRB1/ANO4/FXYD1	4
GO:0141108	transporter regulator activity	5/84	146/18522	0.0342466	7.55137	5.36411	0.000531973	0.0187077	0.0150259	PRKG1/DPP10/NRXN2/NRXN1/FXYD1	5
GO:0005216	monoatomic ion channel activity	8/84	441/18522	0.0181406	4	4.30372	0.000869624	0.0241526	0.0193992	SCN9A/GABRA2/GABRB1/KCNK2/SCN5A/ANO4/TRPC4/FXYD1	8
GO:0005253	monoatomic anion channel activity	4/84	95/18522	0.0421053	9.28421	5.46387	0.000915738	0.0241526	0.0193992	GABRA2/GABRB1/ANO4/FXYD1	4
GO:0005246	calcium channel regulator activity	3/84	47/18522	0.0638298	14.0745	6.05753	0.00126342	0.0296202	0.0237908	PRKG1/NRXN2/NRXN1	3
GO:0022851	GABA-gated chloride ion channel activity	2/84	13/18522	0.153846	33.9231	8.01485	0.00153462	0.0323805	0.0260078	GABRA2/GABRB1	2
GO:0015108	chloride transmembrane transporter activity	4/84	120/18522	0.0333333	7.35	4.71028	0.00216905	0.0411484	0.0330501	GABRA2/GABRB1/ANO4/FXYD1	4
GO:0099507	ligand-gated monoatomic ion channel activity involved in regulation of presynaptic membrane potential	2/84	16/18522	0.125	27.5625	7.17443	0.00234019	0.0411484	0.0330501	GABRA2/GABRB1	2
GO:0050811	GABA receptor binding	2/84	18/18522	0.111111	24.5	6.73265	0.00296624	0.046497	0.0373461	ERBB4/GABRB1	2
GO:0044325	transmembrane transporter binding	4/84	133/18522	0.0300752	6.63158	4.39938	0.00314649	0.046497	0.0373461	DPP10/SCN5A/FXYD1/STAC	4
GO:0004890	GABA-A receptor activity	2/84	19/18522	0.105263	23.2105	6.53777	0.00330548	0.046497	0.0373461	GABRA2/GABRB1	2
GO:0004713	protein tyrosine kinase activity	4/84	138/18522	0.0289855	6.3913	4.2907	0.00359127	0.0466954	0.0375054	ALK/ERBB4/EPHA3/KDR	4
GO:0008509	monoatomic anion transmembrane transporter activity	4/84	141/18522	0.0283688	6.25532	4.22804	0.00387768	0.0466954	0.0375054	GABRA2/GABRB1/ANO4/FXYD1	4
GO:0099095	ligand-gated monoatomic anion channel activity	2/84	21/18522	0.0952381	21	6.18952	0.00403557	0.0466954	0.0375054	GABRA2/GABRB1	2
GO:0005248	voltage-gated sodium channel activity	2/84	22/18522	0.0909091	20.0455	6.03298	0.0044261	0.0466954	0.0375054	SCN9A/SCN5A	2
GO:0016917	GABA receptor activity	2/84	22/18522	0.0909091	20.0455	6.03298	0.0044261	0.0466954	0.0375054	GABRA2/GABRB1	2
GO:0030215	semaphorin receptor binding	2/84	23/18522	0.0869565	19.1739	5.88645	0.00483342	0.0485644	0.0390066	SEMA3D/SEMA5A	2
GO:0015103	inorganic anion transmembrane transporter activity	4/84	153/18522	0.0261438	5.76471	3.99442	0.00517814	0.049663	0.039889	GABRA2/GABRB1/ANO4/FXYD1	4

### Sheet: iCNCC4
ID	Description	GeneRatio	BgRatio	RichFactor	FoldEnrichment	zScore	pvalue	p.adjust	qvalue	geneID	Count
GO:0015453	oxidoreduction-driven active transmembrane transporter activity	5/33	68/18522	0.0735294	41.2701	14.0548	1.25855e-07	8.68399e-06	4.90172e-06	NDUFS5/NDUFA3/NDUFB10/NDUFA2/UQCR10	5
GO:0003735	structural constituent of ribosome	6/33	176/18522	0.0340909	19.1343	10.2122	6.05016e-07	1.25568e-05	7.08774e-06	RPS27/RPL35/RPL19/RPS15/RPL38/MRPL51	6
GO:0008137	NADH dehydrogenase (ubiquinone) activity	4/33	41/18522	0.097561	54.7583	14.5582	8.07003e-07	1.25568e-05	7.08774e-06	NDUFS5/NDUFA3/NDUFB10/NDUFA2	4
GO:0050136	NADH dehydrogenase (quinone) activity	4/33	42/18522	0.0952381	53.4545	14.3777	8.90834e-07	1.25568e-05	7.08774e-06	NDUFS5/NDUFA3/NDUFB10/NDUFA2	4
GO:0003954	NADH dehydrogenase activity	4/33	44/18522	0.0909091	51.0248	14.0351	1.07772e-06	1.25568e-05	7.08774e-06	NDUFS5/NDUFA3/NDUFB10/NDUFA2	4
GO:0003955	NAD(P)H dehydrogenase (quinone) activity	4/33	45/18522	0.0888889	49.8909	13.8724	1.18138e-06	1.25568e-05	7.08774e-06	NDUFS5/NDUFA3/NDUFB10/NDUFA2	4
GO:0031386	protein tag activity	3/33	13/18522	0.230769	129.524	19.5839	1.45586e-06	1.25568e-05	7.08774e-06	UBL5/UBB/UBC	3
GO:0141047	molecular tag activity	3/33	13/18522	0.230769	129.524	19.5839	1.45586e-06	1.25568e-05	7.08774e-06	UBL5/UBB/UBC	3
GO:0009055	electron transfer activity	5/33	117/18522	0.042735	23.986	10.5371	1.9016e-06	1.45789e-05	8.22915e-06	NDUFS5/NDUFA3/NDUFB10/NDUFA2/UQCR10	5
GO:0016655	oxidoreductase activity, acting on NAD(P)H, quinone or similar compound as acceptor	4/33	57/18522	0.0701754	39.3876	12.2627	3.08528e-06	2.12884e-05	1.20164e-05	NDUFS5/NDUFA3/NDUFB10/NDUFA2	4
GO:0015399	primary active transmembrane transporter activity	5/33	165/18522	0.030303	17.0083	8.72605	1.02408e-05	6.42376e-05	3.62592e-05	NDUFS5/NDUFA3/NDUFB10/NDUFA2/UQCR10	5
GO:0016651	oxidoreductase activity, acting on NAD(P)H	4/33	86/18522	0.0465116	26.1057	9.85873	1.59945e-05	9.19682e-05	5.19119e-05	NDUFS5/NDUFA3/NDUFB10/NDUFA2	4
GO:0046933	proton-transporting ATP synthase activity, rotational mechanism	2/33	18/18522	0.111111	62.3636	11.0039	0.000462648	0.00245559	0.00138607	ATP5F1E/ATP5ME	2
GO:0015252	proton channel activity	2/33	27/18522	0.0740741	41.5758	8.91361	0.00105078	0.00517883	0.00292321	ATP5F1E/ATP5ME	2
GO:0022804	active transmembrane transporter activity	5/33	454/18522	0.0110132	6.18142	4.7223	0.00116552	0.00522987	0.00295203	NDUFS5/NDUFA3/NDUFB10/NDUFA2/UQCR10	5
GO:0055106	ubiquitin-protein transferase regulator activity	2/33	29/18522	0.0689655	38.7085	8.58552	0.00121272	0.00522987	0.00295203	RPS15/CDC20	2
GO:0015078	proton transmembrane transporter activity	3/33	143/18522	0.020979	11.775	5.46456	0.00207497	0.00842193	0.0047538	ATP5F1E/ATP5ME/UQCR10	3

### Sheet: cnl1
ID	Description	GeneRatio	BgRatio	RichFactor	FoldEnrichment	zScore	pvalue	p.adjust	qvalue	geneID	Count
GO:0001228	DNA-binding transcription activator activity, RNA polymerase II-specific	15/91	476/18522	0.0315126	6.41403	8.40837	1.03527e-08	1.50511e-06	1.34603e-06	PAX6/LHX2/POU3F2/RFX4/PLAGL1/SOX3/SOX1/FEZF2/NR2E1/ZIC1/RAX/CASZ1/ARX/SIX3/OTX2	15
GO:0001216	DNA-binding transcription activator activity	15/91	482/18522	0.0311203	6.33418	8.33781	1.22366e-08	1.50511e-06	1.34603e-06	PAX6/LHX2/POU3F2/RFX4/PLAGL1/SOX3/SOX1/FEZF2/NR2E1/ZIC1/RAX/CASZ1/ARX/SIX3/OTX2	15
GO:0001227	DNA-binding transcription repressor activity, RNA polymerase II-specific	8/91	262/18522	0.0305344	6.21491	5.97346	4.44499e-05	0.00346803	0.00310149	PAX6/PLAGL1/FEZF2/HES5/NR2E1/SALL1/ARX/IRX2	8
GO:0001217	DNA-binding transcription repressor activity	8/91	271/18522	0.0295203	6.00852	5.83618	5.63907e-05	0.00346803	0.00310149	PAX6/PLAGL1/FEZF2/HES5/NR2E1/SALL1/ARX/IRX2	8

### Sheet: cnl2
ID	Description	GeneRatio	BgRatio	RichFactor	FoldEnrichment	zScore	pvalue	p.adjust	qvalue	geneID	Count

### Sheet: cnl3
ID	Description	GeneRatio	BgRatio	RichFactor	FoldEnrichment	zScore	pvalue	p.adjust	qvalue	geneID	Count
GO:0001228	DNA-binding transcription activator activity, RNA polymerase II-specific	9/70	476/18522	0.0189076	5.00294	5.44944	7.33826e-05	0.00726805	0.00680052	HOXD3/ALX1/HOXB3/FOXC1/HOXA1/HOXD4/NRL/ZNF729/HOXA5	9
GO:0001216	DNA-binding transcription activator activity	9/70	482/18522	0.0186722	4.94066	5.39926	8.07561e-05	0.00726805	0.00680052	HOXD3/ALX1/HOXB3/FOXC1/HOXA1/HOXD4/NRL/ZNF729/HOXA5	9

### Sheet: cnl4
ID	Description	GeneRatio	BgRatio	RichFactor	FoldEnrichment	zScore	pvalue	p.adjust	qvalue	geneID	Count
