## Supplemental Table 11 for "Gene expression patterns of the developing human face at single cell resolution reveal cell type contributions to normal facial variation and disease risk"

### Sheet: iCNCC1
category	subcategory	ID	Description	GeneRatio	BgRatio	RichFactor	FoldEnrichment	zScore	pvalue	p.adjust	qvalue	geneID	Count
		hsa04820	Cytoskeleton in muscle cells	7/43	232/8859	0.0301724	6.21622	5.62259	0.00011126	0.00901207	0.00796389	1290/6641/3672/22795/288/3693/3690	7
Human Diseases	Cardiovascular disease	hsa05412	Arrhythmogenic right ventricular cardiomyopathy	4/43	86/8859	0.0465116	9.58248	5.5854	0.000765555	0.019103	0.0168811	6641/3672/3693/3690	4
Environmental Information Processing	Signaling molecules and interaction	hsa04512	ECM-receptor interaction	4/43	89/8859	0.0449438	9.25947	5.46907	0.000870997	0.019103	0.0168811	3672/3693/5649/3690	4
Environmental Information Processing	Signaling molecules and interaction	hsa04514	Cell adhesion molecules	5/43	158/8859	0.0316456	6.51972	4.88908	0.000943357	0.019103	0.0168811	4685/26047/84189/5797/23562	5
Human Diseases	Cardiovascular disease	hsa05410	Hypertrophic cardiomyopathy	4/43	99/8859	0.040404	8.32417	5.11788	0.00129654	0.0210039	0.0185609	6641/3672/3693/3690	4
Human Diseases	Cardiovascular disease	hsa05414	Dilated cardiomyopathy	4/43	105/8859	0.0380952	7.8485	4.93007	0.00161212	0.0217637	0.0192324	6641/3672/3693/3690	4
Metabolism	Glycan biosynthesis and metabolism	hsa00604	Glycosphingolipid biosynthesis - ganglio series	2/43	15/8859	0.133333	27.4698	7.16535	0.0023215	0.026863	0.0237386	6489/29906	2
Cellular Processes	Cell motility	hsa04810	Regulation of actin cytoskeleton	5/43	230/8859	0.0217391	4.47877	3.73315	0.00486512	0.0492593	0.04353	3672/3693/1902/9459/3690	5

### Sheet: eCNCC1
category	subcategory	ID	Description	GeneRatio	BgRatio	RichFactor	FoldEnrichment	zScore	pvalue	p.adjust	qvalue	geneID	Count
Organismal Systems	Development and regeneration	hsa04360	Axon guidance	6/36	184/8859	0.0326087	8.02446	6.15032	8.58117e-05	0.00720818	0.00641329	6091/137970/10512/8633/285220/7852	6
Environmental Information Processing	Signal transduction	hsa04310	Wnt signaling pathway	5/36	174/8859	0.0287356	7.07136	5.16638	0.000635107	0.0266745	0.0237329	51176/8313/147111/85407/147495	5

### Sheet: lCNCC1
category	subcategory	ID	Description	GeneRatio	BgRatio	RichFactor	FoldEnrichment	zScore	pvalue	p.adjust	qvalue	geneID	Count

### Sheet: iCNCC2
category	subcategory	ID	Description	GeneRatio	BgRatio	RichFactor	FoldEnrichment	zScore	pvalue	p.adjust	qvalue	geneID	Count

### Sheet: iCNCC3
category	subcategory	ID	Description	GeneRatio	BgRatio	RichFactor	FoldEnrichment	zScore	pvalue	p.adjust	qvalue	geneID	Count
Organismal Systems	Digestive system	hsa04974	Protein digestion and absorption	6/46	105/8859	0.0571429	11.005	7.45061	1.53124e-05	0.00211311	0.00172466	1293/1281/255631/1303/4311/1295	6
		hsa04820	Cytoskeleton in muscle cells	7/46	232/8859	0.0301724	5.81081	5.36435	0.000172873	0.00910966	0.00743504	1293/1281/255631/8516/1634/171024/137868	7
Human Diseases	Cardiovascular disease	hsa05414	Dilated cardiomyopathy	5/46	105/8859	0.047619	9.17081	6.08473	0.000198036	0.00910966	0.00743504	8516/137868/108/55799/6262	5
Environmental Information Processing	Signal transduction	hsa04020	Calcium signaling pathway	7/46	254/8859	0.0275591	5.30751	5.03214	0.000301601	0.0104052	0.00849246	5156/8913/1956/108/7424/6262/1131	7
Cellular Processes	Cellular community - eukaryotes	hsa04510	Focal adhesion	6/46	203/8859	0.0295567	5.69223	4.886	0.000586452	0.0138432	0.0112984	5156/1293/8516/1956/3371/7424	6
Human Diseases	Cancer: overview	hsa05205	Proteoglycans in cancer	6/46	204/8859	0.0294118	5.66432	4.86917	0.000601879	0.0138432	0.0112984	7291/2719/60495/1634/1956/4060	6
Environmental Information Processing	Signal transduction	hsa04010	MAPK signaling pathway	7/46	300/8859	0.0233333	4.4937	4.44753	0.000818912	0.0161443	0.0131765	5156/2122/8913/1956/4908/7424/55799	7
Human Diseases	Cardiovascular disease	hsa05412	Arrhythmogenic right ventricular cardiomyopathy	4/46	86/8859	0.0465116	8.95753	5.35721	0.000990165	0.0170804	0.0139405	8516/137868/55799/6262	4
Organismal Systems	Environmental adaptation	hsa04713	Circadian entrainment	4/46	97/8859	0.0412371	7.94173	4.96634	0.00154982	0.0230617	0.0188223	8913/108/6262/2890	4
Human Diseases	Cardiovascular disease	hsa05410	Hypertrophic cardiomyopathy	4/46	99/8859	0.040404	7.78129	4.90188	0.00167114	0.0230617	0.0188223	8516/137868/55799/6262	4
Environmental Information Processing	Signal transduction	hsa04151	PI3K-Akt signaling pathway	7/46	362/8859	0.019337	3.72406	3.82316	0.00242468	0.0304187	0.0248269	5156/1293/8516/1956/3371/4908/7424	7
Organismal Systems	Endocrine system	hsa04928	Parathyroid hormone synthesis, secretion and action	4/46	115/8859	0.0347826	6.69868	4.44378	0.0028893	0.0332269	0.0271189	5745/1956/108/2625	4
Organismal Systems	Endocrine system	hsa04926	Relaxin signaling pathway	4/46	130/8859	0.0307692	5.92575	4.0874	0.00448639	0.0476248	0.03887	1281/1956/108/7424	4

### Sheet: lCNCC2
category	subcategory	ID	Description	GeneRatio	BgRatio	RichFactor	FoldEnrichment	zScore	pvalue	p.adjust	qvalue	geneID	Count
Organismal Systems	Development and regeneration	hsa04360	Axon guidance	7/45	184/8859	0.0380435	7.48949	6.35583	3.46358e-05	0.00467583	0.00393754	1630/2042/91584/223117/9423/9037/7223	7

### Sheet: iCNCC4
category	subcategory	ID	Description	GeneRatio	BgRatio	RichFactor	FoldEnrichment	zScore	pvalue	p.adjust	qvalue	geneID	Count
Metabolism	Energy metabolism	hsa00190	Oxidative phosphorylation	7/25	138/8859	0.0507246	17.9748	10.691	7.26813e-08	2.90725e-06	1.68315e-06	514/4725/4696/521/4716/4695/29796	7
Human Diseases	Neurodegenerative disease	hsa05012	Parkinson disease	8/25	271/8859	0.0295203	10.4608	8.41446	4.75974e-07	9.51948e-06	5.51128e-06	514/4725/7314/4696/7316/4716/4695/29796	8
Genetic Information Processing	Folding, sorting and degradation	hsa04120	Ubiquitin mediated proteolysis	6/25	142/8859	0.0422535	14.973	8.92911	2.10235e-06	2.70233e-05	1.56451e-05	7314/7316/6923/991/27338/51529	6
Organismal Systems	Environmental adaptation	hsa04714	Thermogenesis	7/25	235/8859	0.0297872	10.5554	7.89747	2.70233e-06	2.70233e-05	1.56451e-05	514/4725/4696/521/4716/4695/29796	7
Human Diseases	Cardiovascular disease	hsa05415	Diabetic cardiomyopathy	6/25	205/8859	0.0292683	10.3715	7.22166	1.74999e-05	0.000139999	8.10521e-05	514/4725/4696/4716/4695/29796	6
Human Diseases	Cancer: overview	hsa05208	Chemical carcinogenesis - reactive oxygen species	6/25	226/8859	0.0265487	9.40779	6.81105	3.04206e-05	0.000199685	0.000115607	514/4725/4696/4716/4695/29796	6
Human Diseases	Neurodegenerative disease	hsa05022	Pathways of neurodegeneration - multiple diseases	8/25	483/8859	0.0165631	5.86932	5.8544	3.49449e-05	0.000199685	0.000115607	514/4725/7314/4696/7316/4716/4695/29796	8
Human Diseases	Endocrine and metabolic disease	hsa04932	Non-alcoholic fatty liver disease	5/25	157/8859	0.0318471	11.2854	6.91701	6.54194e-05	0.000327097	0.000189372	4725/4696/4716/4695/29796	5
Human Diseases	Neurodegenerative disease	hsa05020	Prion disease	6/25	278/8859	0.0215827	7.64806	5.99111	9.68451e-05	0.000403659	0.000233697	514/4725/4696/4716/4695/29796	6
Genetic Information Processing	Translation	hsa03010	Ribosome	5/25	172/8859	0.0290698	10.3012	6.55278	0.000100915	0.000403659	0.000233697	6232/11224/6143/6209/6169	5
Human Diseases	Neurodegenerative disease	hsa05016	Huntington disease	6/25	311/8859	0.0192926	6.83653	5.57393	0.000179498	0.000652718	0.00037789	514/4725/4696/4716/4695/29796	6
Human Diseases	Infectious disease: viral	hsa05171	Coronavirus disease - COVID-19	5/25	238/8859	0.0210084	7.44454	5.36118	0.000459061	0.00143342	0.000829877	6232/11224/6143/6209/6169	5
Human Diseases	Neurodegenerative disease	hsa05014	Amyotrophic lateral sclerosis	6/25	371/8859	0.0161725	5.73089	4.95206	0.000465863	0.00143342	0.000829877	514/4725/4696/4716/4695/29796	6
Human Diseases	Neurodegenerative disease	hsa05010	Alzheimer disease	6/25	391/8859	0.0153453	5.43775	4.77441	0.000616091	0.00176026	0.0010191	514/4725/4696/4716/4695/29796	6
Organismal Systems	Nervous system	hsa04723	Retrograde endocannabinoid signaling	4/25	149/8859	0.0268456	9.51302	5.57477	0.000738364	0.00196897	0.00113993	4725/4696/4716/4695	4
Cellular Processes	Transport and catabolism	hsa04137	Mitophagy - animal	3/25	105/8859	0.0285714	10.1246	5.00337	0.0030784	0.00769601	0.00445558	7314/7316/54543	3

### Sheet: cnl1
category	subcategory	ID	Description	GeneRatio	BgRatio	RichFactor	FoldEnrichment	zScore	pvalue	p.adjust	qvalue	geneID	Count
Cellular Processes	Cellular community - eukaryotes	hsa04550	Signaling pathways regulating pluripotency of stem cells	6/34	144/8859	0.0416667	10.8566	7.4016	1.53576e-05	0.000888864	0.000737176	7477/5080/7476/2261/11211/7855	6
Human Diseases	Cancer: specific types	hsa05224	Breast cancer	6/34	148/8859	0.0405405	10.5632	7.28199	1.79569e-05	0.000888864	0.000737176	7477/7476/388585/1950/11211/7855	6
Human Diseases	Cancer: specific types	hsa05217	Basal cell carcinoma	4/34	63/8859	0.0634921	16.5434	7.68465	9.17831e-05	0.00302884	0.00251196	7477/7476/11211/7855	4
Human Diseases	Infectious disease: viral	hsa05165	Human papillomavirus infection	7/34	333/8859	0.021021	5.47721	5.16901	0.000222774	0.00438792	0.00363911	7477/7476/388585/1950/3955/11211/7855	7
Human Diseases	Cancer: specific types	hsa05226	Gastric cancer	5/34	150/8859	0.0333333	8.68529	5.89212	0.000243732	0.00438792	0.00363911	7477/7476/1950/11211/7855	5
Environmental Information Processing	Signal transduction	hsa04390	Hippo signaling pathway	5/34	157/8859	0.0318471	8.29805	5.7266	0.000301263	0.00438792	0.00363911	7477/7476/286204/11211/7855	5
Environmental Information Processing	Signal transduction	hsa04150	mTOR signaling pathway	5/34	158/8859	0.0316456	8.24553	5.7038	0.000310257	0.00438792	0.00363911	7477/7476/58528/11211/7855	5
Organismal Systems	Endocrine system	hsa04916	Melanogenesis	4/34	101/8859	0.039604	10.3192	5.84635	0.000567575	0.00702374	0.00582511	7477/7476/11211/7855	4
Human Diseases	Endocrine and metabolic disease	hsa04934	Cushing syndrome	4/34	155/8859	0.0258065	6.7241	4.46235	0.00277832	0.0305615	0.0253461	7477/7476/11211/7855	4
Human Diseases	Cancer: specific types	hsa05225	Hepatocellular carcinoma	4/34	170/8859	0.0235294	6.1308	4.19251	0.00387394	0.0378845	0.0314194	7477/7476/11211/7855	4
Environmental Information Processing	Signal transduction	hsa04310	Wnt signaling pathway	4/34	174/8859	0.0229885	5.98986	4.12599	0.00420939	0.0378845	0.0314194	7477/7476/11211/7855	4
Environmental Information Processing	Signal transduction	hsa04010	MAPK signaling pathway	5/34	300/8859	0.0166667	4.34265	3.65586	0.00534921	0.044131	0.0365999	2261/1950/59284/11221/777	5

### Sheet: cnl2
category	subcategory	ID	Description	GeneRatio	BgRatio	RichFactor	FoldEnrichment	zScore	pvalue	p.adjust	qvalue	geneID	Count

### Sheet: cnl3
category	subcategory	ID	Description	GeneRatio	BgRatio	RichFactor	FoldEnrichment	zScore	pvalue	p.adjust	qvalue	geneID	Count

### Sheet: cnl4
category	subcategory	ID	Description	GeneRatio	BgRatio	RichFactor	FoldEnrichment	zScore	pvalue	p.adjust	qvalue	geneID	Count
