## Supplemental Table 12 for "Gene expression patterns of the developing human face at single cell resolution reveal cell type contributions to normal facial variation and disease risk" (part 1 of 2)

### Sheet: Sheet 1
gene	TF	Entrez	description	p_val_adj	avg_log2FC	pct.1	pct.2	pct.diff	cluster
Dnm3os	nonTF		dynamin 3, opposite strand	0	2.87663	0.805	0.219	0.586	mesenchyme
Prrx1	Transcription_Factors	18933	paired related homeobox 1	0	3.26294	0.777	0.208	0.569	mesenchyme
Cdh11	nonTF	12552	cadherin 11	0	2.51001	0.877	0.355	0.522	mesenchyme
Cacna1c	nonTF	12288	calcium channel, voltage-dependent, L type, alpha 1C subunit	0	2.88697	0.739	0.22	0.519	mesenchyme
Ddr2	nonTF	18214	discoidin domain receptor family, member 2	0	3.08768	0.647	0.145	0.502	mesenchyme
Pdgfra	nonTF	18595	platelet derived growth factor receptor, alpha polypeptide	0	3.06135	0.595	0.141	0.454	mesenchyme
Kif26b	nonTF	269152	kinesin family member 26B	0	2.98155	0.649	0.206	0.443	mesenchyme
Cped1	nonTF	214642	cadherin-like and PC-esterase domain containing 1	0	2.8005	0.666	0.224	0.442	mesenchyme
Clmp	nonTF	71566	CXADR-like membrane protein	0	2.52179	0.652	0.211	0.441	mesenchyme
Col3a1	nonTF	12825	collagen, type III, alpha 1	0	2.22949	0.705	0.28	0.425	mesenchyme
Aff3	Transcription_Factors	16764	AF4/FMR2 family, member 3	0	2.19289	0.801	0.383	0.418	mesenchyme
Col1a2	nonTF	12843	collagen, type I, alpha 2	0	2.09253	0.735	0.318	0.417	mesenchyme
Lpar1	nonTF	14745	lysophosphatidic acid receptor 1	0	2.20901	0.726	0.326	0.4	mesenchyme
Runx1t1	nonTF	12395	runt-related transcription factor 1; translocated to, 1 (cyclin D-related)	0	1.47442	0.66	0.267	0.393	mesenchyme
Fbn2	nonTF	14119	fibrillin 2	0	1.80822	0.81	0.423	0.387	mesenchyme
Ror2	nonTF	26564	receptor tyrosine kinase-like orphan receptor 2	0	2.08375	0.635	0.257	0.378	mesenchyme
Slit3	nonTF	20564	slit homolog 3 (Drosophila)	0	1.78022	0.702	0.325	0.377	mesenchyme
Sgcd	nonTF	24052	sarcoglycan, delta (dystrophin-associated glycoprotein)	0	1.8159	0.631	0.276	0.355	mesenchyme
Col26a1	nonTF	140709	collagen, type XXVI, alpha 1	0	2.02623	0.577	0.224	0.353	mesenchyme
Aff2	Transcription_Factors	14266	AF4/FMR2 family, member 2	0	2.7929	0.515	0.163	0.352	mesenchyme
Mmp16	nonTF	17389	matrix metallopeptidase 16	0	1.72547	0.667	0.325	0.342	mesenchyme
Col23a1	nonTF	237759	collagen, type XXIII, alpha 1	0	2.52102	0.508	0.177	0.331	mesenchyme
Prickle2	nonTF	243548	prickle planar cell polarity protein 2	0	1.67243	0.625	0.299	0.326	mesenchyme
Ednra	nonTF	13617	endothelin receptor type A	0	2.72104	0.432	0.12	0.312	mesenchyme
Ror1	nonTF	26563	receptor tyrosine kinase-like orphan receptor 1	0	1.31561	0.654	0.345	0.309	mesenchyme
Dlc1	nonTF	50768	deleted in liver cancer 1	0	1.41267	0.641	0.332	0.309	mesenchyme
Cacna2d1	nonTF	12293	calcium channel, voltage-dependent, alpha2/delta subunit 1	0	0.909229	0.582	0.276	0.306	mesenchyme
Epha3	nonTF	13837	Eph receptor A3	0	2.89144	0.47	0.165	0.305	mesenchyme
Frem1	nonTF	329872	Fras1 related extracellular matrix protein 1	0	1.94255	0.543	0.239	0.304	mesenchyme
Fat4	nonTF	329628	FAT atypical cadherin 4	0	2.33016	0.512	0.21	0.302	mesenchyme
Zfhx4	Transcription_Factors	80892	zinc finger homeodomain 4	0	2.03551	0.75	0.451	0.299	mesenchyme
Sema5a	nonTF	20356	sema domain, seven thrombospondin repeats (type 1 and type 1-like), transmembrane domain (TM) and short cytoplasmic domain, (semaphorin) 5A	0	2.10295	0.668	0.371	0.297	mesenchyme
Palld	nonTF	72333	palladin, cytoskeletal associated protein	0	1.27716	0.686	0.392	0.294	mesenchyme
Mir100hg	no			0	1.56271	0.886	0.594	0.292	mesenchyme
Prr16	nonTF	71373	proline rich 16	0	2.29058	0.438	0.152	0.286	mesenchyme
Magi2	nonTF	50791	membrane associated guanylate kinase, WW and PDZ domain containing 2	0	1.57952	0.632	0.35	0.282	mesenchyme
Robo2	nonTF	268902	roundabout guidance receptor 2	0	1.4659	0.675	0.397	0.278	mesenchyme
Tmem132c	nonTF	208213	transmembrane protein 132C	0	2.12763	0.527	0.251	0.276	mesenchyme
Bnc2	Transcription_Factors	242509	basonuclin 2	0	1.55499	0.721	0.445	0.276	mesenchyme
Setbp1	nonTF	240427	SET binding protein 1	0	1.36017	0.845	0.578	0.267	mesenchyme
Ldb2	nonTF	16826	LIM domain binding 2	0	0.989567	0.525	0.263	0.262	mesenchyme
Satb2	Transcription_Factors	212712	special AT-rich sequence binding protein 2	0	2.85673	0.457	0.197	0.26	mesenchyme
Cacna1g	nonTF	12291	calcium channel, voltage-dependent, T type, alpha 1G subunit	0	2.93223	0.343	0.084	0.259	mesenchyme
Pde3a	nonTF	54611	phosphodiesterase 3A, cGMP inhibited	0	2.46451	0.387	0.129	0.258	mesenchyme
Tbx2	Transcription_Factors	21385	T-box 2	0	2.84487	0.356	0.098	0.258	mesenchyme
Epha7	nonTF	13841	Eph receptor A7	0	1.41648	0.625	0.372	0.253	mesenchyme
B3galt1	nonTF	26877	UDP-Gal:betaGlcNAc beta 1,3-galactosyltransferase, polypeptide 1	0	1.62339	0.504	0.253	0.251	mesenchyme
Rai14	nonTF	75646	retinoic acid induced 14	0	1.3624	0.616	0.368	0.248	mesenchyme
Itga8	nonTF	241226	integrin alpha 8	0	2.71669	0.342	0.095	0.247	mesenchyme
Nfia	Transcription_Factors	18027	nuclear factor I/A	0	1.04545	0.802	0.556	0.246	mesenchyme
Ptn	nonTF	19242	pleiotrophin	0	1.6408	0.816	0.573	0.243	mesenchyme
Rspo2	nonTF	239405	R-spondin 2	0	3.11957	0.322	0.08	0.242	mesenchyme
Vcan	nonTF	13003	versican	0	1.1244	0.806	0.567	0.239	mesenchyme
Prickle1	nonTF	106042	prickle planar cell polarity protein 1	0	1.32848	0.6	0.361	0.239	mesenchyme
Fstl1	nonTF	14314	follistatin-like 1	0	1.36104	0.689	0.45	0.239	mesenchyme
Ncam1	nonTF	17967	neural cell adhesion molecule 1	0	0.904693	0.56	0.323	0.237	mesenchyme
Pdzrn3	nonTF	55983	PDZ domain containing RING finger 3	0	0.734985	0.73	0.497	0.233	mesenchyme
Pdgfrb	nonTF	18596	platelet derived growth factor receptor, beta polypeptide	0	2.72817	0.315	0.083	0.232	mesenchyme
Col11a1	nonTF	12814	collagen, type XI, alpha 1	0	1.46851	0.574	0.343	0.231	mesenchyme
Lhx8	Transcription_Factors	16875	LIM homeobox protein 8	0	3.35743	0.296	0.066	0.23	mesenchyme
Runx2	Transcription_Factors	12393	runt related transcription factor 2	0	2.47	0.439	0.21	0.229	mesenchyme
Lama2	nonTF	16773	laminin, alpha 2	0	0.793698	0.457	0.231	0.226	mesenchyme
Fli1	Transcription_Factors	14247	Friend leukemia integration 1	0	0.748097	0.442	0.219	0.223	mesenchyme
Adgrl3	nonTF	319387	adhesion G protein-coupled receptor L3	0	1.40936	0.751	0.528	0.223	mesenchyme
Plpp3	nonTF	67916	phospholipid phosphatase 3	0	1.43528	0.552	0.33	0.222	mesenchyme
Fgfr1	nonTF	14182	fibroblast growth factor receptor 1	0	1.34905	0.57	0.348	0.222	mesenchyme
Pcdh18	nonTF	73173	protocadherin 18	0	2.01058	0.372	0.151	0.221	mesenchyme
Zfp521	Transcription_Factors	225207	zinc finger protein 521	0	1.21172	0.791	0.571	0.22	mesenchyme
Fn1	nonTF	14268	fibronectin 1	0	1.11034	0.632	0.412	0.22	mesenchyme
Hmcn1	nonTF	545370	hemicentin 1	0	1.19253	0.77	0.55	0.22	mesenchyme
Col1a1	nonTF	12842	collagen, type I, alpha 1	0	1.98733	0.417	0.197	0.22	mesenchyme
Dnm1	nonTF	13429	dynamin 1	0	2.76958	0.307	0.088	0.219	mesenchyme
Mertk	nonTF	17289	c-mer proto-oncogene tyrosine kinase	0	1.51129	0.428	0.209	0.219	mesenchyme
Sgip1	nonTF	73094	SH3-domain GRB2-like (endophilin) interacting protein 1	0	2.15612	0.352	0.136	0.216	mesenchyme
Ankrd44	nonTF	329154	ankyrin repeat domain 44	0	1.16699	0.561	0.346	0.215	mesenchyme
Frmd4a	nonTF	209630	FERM domain containing 4A	0	1.0931	0.771	0.556	0.215	mesenchyme
Tiam2	nonTF	24001	T cell lymphoma invasion and metastasis 2	0	1.92214	0.381	0.167	0.214	mesenchyme
Robo1	nonTF	19876	roundabout guidance receptor 1	0	1.25954	0.877	0.663	0.214	mesenchyme
Gpc6	nonTF	23888	glypican 6	0	1.45884	0.913	0.701	0.212	mesenchyme
Ebf3	Transcription_Factors	13593	early B cell factor 3	0	1.79789	0.45	0.238	0.212	mesenchyme
Prkg1	nonTF	19091	protein kinase, cGMP-dependent, type I	0	0.923035	0.659	0.449	0.21	mesenchyme
Gpc3	nonTF	14734	glypican 3	0	1.1757	0.867	0.658	0.209	mesenchyme
Bicc1	nonTF	83675	BicC family RNA binding protein 1	0	1.72818	0.423	0.215	0.208	mesenchyme
Twist2	Transcription_Factors	13345	twist basic helix-loop-helix transcription factor 2	0	3.31745	0.271	0.064	0.207	mesenchyme
Colec12	nonTF	140792	collectin sub-family member 12	0	1.70465	0.374	0.167	0.207	mesenchyme
Col5a2	nonTF	12832	collagen, type V, alpha 2	0	1.40333	0.572	0.365	0.207	mesenchyme
Plcb1	nonTF	18795	phospholipase C, beta 1	0	1.26612	0.515	0.309	0.206	mesenchyme
Mrc2	nonTF	17534	mannose receptor, C type 2	0	1.65611	0.397	0.191	0.206	mesenchyme
Twist1	Transcription_Factors	22160	twist basic helix-loop-helix transcription factor 1	0	2.52317	0.297	0.092	0.205	mesenchyme
Lhfpl2	nonTF	218454	lipoma HMGIC fusion partner-like 2	0	1.33577	0.462	0.258	0.204	mesenchyme
Arhgap28	nonTF	268970	Rho GTPase activating protein 28	0	0.959543	0.641	0.437	0.204	mesenchyme
Ebf1	Transcription_Factors	13591	early B cell factor 1	0	1.46793	0.487	0.284	0.203	mesenchyme
Col6a3	nonTF	12835	collagen, type VI, alpha 3	0	2.37701	0.298	0.095	0.203	mesenchyme
Mfap4	nonTF	76293	microfibrillar-associated protein 4	0	1.75484	0.374	0.172	0.202	mesenchyme
Tox	Transcription_Factors	252838	thymocyte selection-associated high mobility group box	0	1.33077	0.614	0.413	0.201	mesenchyme
Nr2f1	Transcription_Factors	13865	nuclear receptor subfamily 2, group F, member 1	0	2.04744	0.346	0.145	0.201	mesenchyme
Samd4	nonTF	74480	sterile alpha motif domain containing 4	0	1.00208	0.489	0.291	0.198	mesenchyme
Unc5c	nonTF	22253	unc-5 netrin receptor C	0	1.18734	0.48	0.284	0.196	mesenchyme
Pcsk5	nonTF	18552	proprotein convertase subtilisin/kexin type 5	0	1.43523	0.495	0.299	0.196	mesenchyme
Astn1	nonTF	11899	astrotactin 1	0	1.85021	0.341	0.147	0.194	mesenchyme
Gxylt2	nonTF	232313	glucoside xylosyltransferase 2	0	1.88323	0.335	0.141	0.194	mesenchyme
Fbxl7	nonTF	448987	F-box and leucine-rich repeat protein 7	0	1.22999	0.831	0.64	0.191	mesenchyme
Frmd6	nonTF	319710	FERM domain containing 6	0	1.32962	0.494	0.304	0.19	mesenchyme
Wnt5a	nonTF	22418	wingless-type MMTV integration site family, member 5A	0	1.88005	0.378	0.188	0.19	mesenchyme
Cdh2	nonTF	12558	cadherin 2	0	0.669139	0.585	0.395	0.19	mesenchyme
Cachd1	nonTF	320508	cache domain containing 1	0	1.33129	0.686	0.497	0.189	mesenchyme
Fbn1	nonTF	14118	fibrillin 1	0	1.48005	0.401	0.212	0.189	mesenchyme
Tnfaip6	nonTF	21930	tumor necrosis factor alpha induced protein 6	0	2.90771	0.25	0.061	0.189	mesenchyme
Scube1	nonTF	64706	signal peptide, CUB domain, EGF-like 1	0	2.24347	0.297	0.11	0.187	mesenchyme
Mme	nonTF	17380	membrane metallo endopeptidase	0	2.21341	0.309	0.125	0.184	mesenchyme
Fzd2	nonTF	57265	frizzled class receptor 2	0	1.29963	0.466	0.283	0.183	mesenchyme
Tbx3os1	nonTF		T-box 3, opposite strand 1	0	2.72396	0.265	0.082	0.183	mesenchyme
Edil3	nonTF	13612	EGF-like repeats and discoidin I-like domains 3	0	1.57364	0.373	0.19	0.183	mesenchyme
Phldb2	nonTF	208177	pleckstrin homology like domain, family B, member 2	0	1.0766	0.567	0.384	0.183	mesenchyme
Mfap2	nonTF	17150	microfibrillar-associated protein 2	0	1.1403	0.542	0.36	0.182	mesenchyme
Sobp	nonTF	109205	sine oculis-binding protein homolog (Drosophila)	0	0.965189	0.475	0.293	0.182	mesenchyme
Daam2	nonTF	76441	dishevelled associated activator of morphogenesis 2	0	2.09946	0.286	0.104	0.182	mesenchyme
Sfrp2	nonTF	20319	secreted frizzled-related protein 2	0	2.20038	0.349	0.168	0.181	mesenchyme
Epha4	nonTF	13838	Eph receptor A4	0	0.987681	0.601	0.422	0.179	mesenchyme
Prdm16	Transcription_Factors	70673	PR domain containing 16	0	1.59264	0.379	0.2	0.179	mesenchyme
Sulf2	nonTF	72043	sulfatase 2	0	1.27559	0.475	0.298	0.177	mesenchyme
Meg3	nonTF		maternally expressed 3	0	0.623906	0.643	0.466	0.177	mesenchyme
Klf12	Transcription_Factors	16597	Kruppel-like factor 12	0	1.24149	0.759	0.583	0.176	mesenchyme
Mab21l2	nonTF	23937	mab-21-like 2 (C. elegans)	0	2.81196	0.241	0.065	0.176	mesenchyme
Nnat	nonTF	18111	neuronatin	0	0.495189	0.731	0.555	0.176	mesenchyme
Dkk2	nonTF	56811	dickkopf WNT signaling pathway inhibitor 2	0	2.19932	0.286	0.111	0.175	mesenchyme
Pcdh9	nonTF	211712	protocadherin 9	0	1.38664	0.492	0.317	0.175	mesenchyme
Slc8a1	nonTF	20541	solute carrier family 8 (sodium/calcium exchanger), member 1	0	0.506766	0.538	0.364	0.174	mesenchyme
A830082K12Rik	nonTF		RIKEN cDNA A830082K12 gene	0	1.96943	0.3	0.126	0.174	mesenchyme
Ptprd	nonTF	19266	protein tyrosine phosphatase, receptor type, D	0	0.684541	0.859	0.686	0.173	mesenchyme
Ppfibp2	nonTF	19024	PTPRF interacting protein, binding protein 2 (liprin beta 2)	0	2.0031	0.281	0.11	0.171	mesenchyme
Igfbp4	nonTF	16010	insulin-like growth factor binding protein 4	0	1.00476	0.536	0.365	0.171	mesenchyme
Prex2	nonTF	109294	phosphatidylinositol-3,4,5-trisphosphate-dependent Rac exchange factor 2	0	0.26708	0.414	0.243	0.171	mesenchyme
Gulp1	nonTF	70676	GULP, engulfment adaptor PTB domain containing 1	0	0.782697	0.622	0.451	0.171	mesenchyme
Tenm3	nonTF	23965	teneurin transmembrane protein 3	0	0.36327	0.895	0.725	0.17	mesenchyme
Alx1	Transcription_Factors	216285	ALX homeobox 1	0	3.35167	0.228	0.058	0.17	mesenchyme
Ttc28	nonTF	209683	tetratricopeptide repeat domain 28	0	0.781724	0.773	0.604	0.169	mesenchyme
Hpse2	nonTF	545291	heparanase 2	0	3.0426	0.259	0.09	0.169	mesenchyme
Tbx3	Transcription_Factors	21386	T-box 3	0	2.14619	0.291	0.122	0.169	mesenchyme
Sncaip	nonTF	67847	synuclein, alpha interacting protein (synphilin)	0	1.23499	0.444	0.275	0.169	mesenchyme
Hdgfl3	nonTF	29877	HDGF like 3	0	1.10217	0.537	0.369	0.168	mesenchyme
Frzb	nonTF	20378	frizzled-related protein	0	2.85826	0.231	0.063	0.168	mesenchyme
Ctnna2	nonTF	12386	catenin (cadherin associated protein), alpha 2	0	1.76322	0.365	0.197	0.168	mesenchyme
Tns1	nonTF	21961	tensin 1	0	1.61031	0.338	0.171	0.167	mesenchyme
Rora	Transcription_Factors	19883	RAR-related orphan receptor alpha	0	0.905759	0.755	0.59	0.165	mesenchyme
Pde7b	nonTF	29863	phosphodiesterase 7B	0	0.894009	0.402	0.237	0.165	mesenchyme
Igf1	nonTF	16000	insulin-like growth factor 1	0	2.10081	0.311	0.146	0.165	mesenchyme
Pth1r	nonTF	19228	parathyroid hormone 1 receptor	0	2.36877	0.246	0.082	0.164	mesenchyme
Lrp1	nonTF	16971	low density lipoprotein receptor-related protein 1	0	1.09587	0.462	0.299	0.163	mesenchyme
Nfatc4	Transcription_Factors	73181	nuclear factor of activated T cells, cytoplasmic, calcineurin dependent 4	0	1.94993	0.284	0.121	0.163	mesenchyme
Kalrn	nonTF	545156	kalirin, RhoGEF kinase	0	0.862707	0.771	0.609	0.162	mesenchyme
Tmem26	nonTF	327766	transmembrane protein 26	0	3.02885	0.224	0.063	0.161	mesenchyme
Nhsl2	nonTF	100042480	NHS-like 2	0	1.43067	0.377	0.216	0.161	mesenchyme
Fbln2	nonTF	14115	fibulin 2	0	1.74819	0.289	0.129	0.16	mesenchyme
Flrt2	nonTF	399558	fibronectin leucine rich transmembrane protein 2	0	1.32914	0.526	0.368	0.158	mesenchyme
Dclk1	nonTF	13175	doublecortin-like kinase 1	0	0.68533	0.379	0.221	0.158	mesenchyme
Gli2	Transcription_Factors	14633	GLI-Kruppel family member GLI2	0	0.864872	0.548	0.391	0.157	mesenchyme
Asxl3	nonTF	211961	additional sex combs like 3 (Drosophila)	0	1.06964	0.543	0.386	0.157	mesenchyme
Crispld1	nonTF	83691	cysteine-rich secretory protein LCCL domain containing 1	0	2.01119	0.272	0.116	0.156	mesenchyme
Rspo3	nonTF	72780	R-spondin 3	0	2.7739	0.227	0.071	0.156	mesenchyme
Lix1	nonTF	66643	limb and CNS expressed 1	0	2.53552	0.244	0.088	0.156	mesenchyme
Kcnb2	nonTF	98741	potassium voltage gated channel, Shab-related subfamily, member 2	0	2.06539	0.285	0.129	0.156	mesenchyme
Msx1	Transcription_Factors	17701	msh homeobox 1	0	2.2125	0.275	0.12	0.155	mesenchyme
Cxcl12	nonTF	20315	chemokine (C-X-C motif) ligand 12	0	2.1185	0.279	0.125	0.154	mesenchyme
Lrig3	nonTF	320398	leucine-rich repeats and immunoglobulin-like domains 3	0	1.25405	0.445	0.292	0.153	mesenchyme
Asph	nonTF	65973	aspartate-beta-hydroxylase	0	1.07509	0.575	0.422	0.153	mesenchyme
Nbea	nonTF	26422	neurobeachin	0	0.999722	0.817	0.667	0.15	mesenchyme
Zfp423	Transcription_Factors	94187	zinc finger protein 423	0	0.856611	0.534	0.385	0.149	mesenchyme
Dnm3	nonTF	103967	dynamin 3	0	1.64808	0.299	0.15	0.149	mesenchyme
Rbms3	nonTF	207181	RNA binding motif, single stranded interacting protein	0	0.581538	0.796	0.648	0.148	mesenchyme
Alx4	Transcription_Factors	11695	aristaless-like homeobox 4	0	3.33861	0.187	0.04	0.147	mesenchyme
Cacng7	nonTF	81904	calcium channel, voltage-dependent, gamma subunit 7	0	1.90046	0.255	0.109	0.146	mesenchyme
Glis1	Transcription_Factors	230587	GLIS family zinc finger 1	0	3.09119	0.208	0.062	0.146	mesenchyme
Unc5d	nonTF	210801	unc-5 netrin receptor D	0	2.55155	0.239	0.094	0.145	mesenchyme
Igsf3	nonTF	78908	immunoglobulin superfamily, member 3	0	1.12236	0.413	0.269	0.144	mesenchyme
Pcdh10	nonTF	18526	protocadherin 10	0	2.74531	0.216	0.073	0.143	mesenchyme
Rab30	nonTF	75985	RAB30, member RAS oncogene family	0	1.47069	0.284	0.142	0.142	mesenchyme
Dlk1	nonTF	13386	delta-like 1 homolog (Drosophila)	0	1.15118	0.415	0.274	0.141	mesenchyme
Khdrbs2	nonTF	170771	KH domain containing, RNA binding, signal transduction associated 2	0	1.88514	0.248	0.109	0.139	mesenchyme
A230057D06Rik	nonTF		RIKEN cDNA A230057D06 gene	0	1.05791	0.421	0.283	0.138	mesenchyme
Kcp	nonTF	333088	kielin/chordin-like protein	0	2.80893	0.19	0.053	0.137	mesenchyme
Ndnf	nonTF	68169	neuron-derived neurotrophic factor	0	2.8737	0.194	0.057	0.137	mesenchyme
Col27a1	nonTF	373864	collagen, type XXVII, alpha 1	0	1.42952	0.303	0.166	0.137	mesenchyme
Dpyd	nonTF	99586	dihydropyrimidine dehydrogenase	0	1.2972	0.408	0.271	0.137	mesenchyme
Fam110b	nonTF	242297	family with sequence similarity 110, member B	0	1.2075	0.394	0.258	0.136	mesenchyme
Il11ra1	nonTF	16157	interleukin 11 receptor, alpha chain 1	0	1.79858	0.266	0.13	0.136	mesenchyme
Spock3	nonTF	72902	sparc/osteonectin, cwcv and kazal-like domains proteoglycan 3	0	2.39908	0.205	0.069	0.136	mesenchyme
Prrx2	Transcription_Factors	20204	paired related homeobox 2	0	2.5126	0.198	0.063	0.135	mesenchyme
Foxp2	Transcription_Factors	114142	forkhead box P2	0	1.89691	0.527	0.392	0.135	mesenchyme
Uggt2	nonTF	66435	UDP-glucose glycoprotein glucosyltransferase 2	0	1.00907	0.447	0.312	0.135	mesenchyme
Rbfox2	Transcription_Cofactors	93686	RNA binding protein, fox-1 homolog (C. elegans) 2	0	0.620026	0.83	0.696	0.134	mesenchyme
Synpo	nonTF	104027	synaptopodin	0	2.04025	0.22	0.086	0.134	mesenchyme
S1pr3	nonTF	13610	sphingosine-1-phosphate receptor 3	0	2.28535	0.2	0.067	0.133	mesenchyme
Pax3	Transcription_Factors	18505	paired box 3	0	1.83781	0.261	0.129	0.132	mesenchyme
Cdk14	nonTF	18647	cyclin-dependent kinase 14	0	0.592845	0.749	0.618	0.131	mesenchyme
Cald1	nonTF	109624	caldesmon 1	0	0.541355	0.669	0.538	0.131	mesenchyme
Dock7	nonTF	67299	dedicator of cytokinesis 7	0	0.598386	0.73	0.6	0.13	mesenchyme
Apcdd1	nonTF	494504	adenomatosis polyposis coli down-regulated 1	0	2.35236	0.238	0.108	0.13	mesenchyme
Csrnp3	nonTF	77771	cysteine-serine-rich nuclear protein 3	0	1.71954	0.227	0.098	0.129	mesenchyme
Greb1l	nonTF	381157	growth regulation by estrogen in breast cancer-like	0	1.20663	0.362	0.233	0.129	mesenchyme
Svep1	nonTF	64817	sushi, von Willebrand factor type A, EGF and pentraxin domain containing 1	0	2.4766	0.193	0.065	0.128	mesenchyme
Gli3	Transcription_Factors	14634	GLI-Kruppel family member GLI3	0	0.516351	0.753	0.625	0.128	mesenchyme
Dok6	nonTF	623279	docking protein 6	0	1.81951	0.219	0.091	0.128	mesenchyme
Auts2	nonTF		autism susceptibility candidate 2	0	0.947033	0.959	0.832	0.127	mesenchyme
Dlx6os1	nonTF		distal-less homeobox 6, opposite strand 1	0	1.76855	0.211	0.084	0.127	mesenchyme
Hmga2	Transcription_Factors	15364	high mobility group AT-hook 2	0	0.938924	0.724	0.597	0.127	mesenchyme
Sned1	nonTF	208777	sushi, nidogen and EGF-like domains 1	0	2.44173	0.196	0.07	0.126	mesenchyme
Crlf1	nonTF	12931	cytokine receptor-like factor 1	0	1.87552	0.217	0.091	0.126	mesenchyme
Adgra2	nonTF	78560	adhesion G protein-coupled receptor A2	0	1.39549	0.27	0.145	0.125	mesenchyme
Prrg1	nonTF	546336	proline rich Gla (G-carboxyglutamic acid) 1	0	1.09473	0.39	0.265	0.125	mesenchyme
Col24a1	nonTF	71355	collagen, type XXIV, alpha 1	0	2.60456	0.188	0.064	0.124	mesenchyme
Mpped2	nonTF	77015	metallophosphoesterase domain containing 2	0	1.44252	0.561	0.438	0.123	mesenchyme
Ccdc88a	nonTF	108686	coiled coil domain containing 88A	0	0.652424	0.725	0.602	0.123	mesenchyme
Tbx15	Transcription_Factors	21384	T-box 15	0	2.8118	0.202	0.081	0.121	mesenchyme
Neo1	nonTF	18007	neogenin	0	0.599463	0.701	0.58	0.121	mesenchyme
Ptprs	nonTF	19280	protein tyrosine phosphatase, receptor type, S	0	0.820207	0.552	0.432	0.12	mesenchyme
Hand2os1	no			0	3.12928	0.152	0.032	0.12	mesenchyme
Lrrc17	nonTF	74511	leucine rich repeat containing 17	0	2.04685	0.195	0.076	0.119	mesenchyme
Bmper	nonTF	73230	BMP-binding endothelial regulator	0	2.3659	0.19	0.071	0.119	mesenchyme
Adamts3	nonTF	330119	a disintegrin-like and metallopeptidase (reprolysin type) with thrombospondin type 1 motif, 3	0	2.03034	0.202	0.084	0.118	mesenchyme
Dixdc1	nonTF	330938	DIX domain containing 1	0	1.56756	0.234	0.116	0.118	mesenchyme
Ebf2	Transcription_Factors	13592	early B cell factor 2	0	2.64798	0.192	0.074	0.118	mesenchyme
Kifap3	nonTF	16579	kinesin-associated protein 3	0	0.934922	0.521	0.403	0.118	mesenchyme
Hs3st3a1	nonTF	15478	heparan sulfate (glucosamine) 3-O-sulfotransferase 3A1	0	2.47499	0.179	0.062	0.117	mesenchyme
Mdk	nonTF	17242	midkine	0	0.837385	0.884	0.768	0.116	mesenchyme
Psd3	nonTF	234353	pleckstrin and Sec7 domain containing 3	0	0.914304	0.642	0.526	0.116	mesenchyme
Arid5b	Transcription_Factors	71371	AT rich interactive domain 5B (MRF1-like)	0	0.764973	0.64	0.524	0.116	mesenchyme
Serpinf1	nonTF	20317	serine (or cysteine) peptidase inhibitor, clade F, member 1	0	1.85844	0.208	0.092	0.116	mesenchyme
Mllt3	nonTF	70122	myeloid/lymphoid or mixed-lineage leukemia; translocated to, 3	0	0.919688	0.756	0.641	0.115	mesenchyme
Kat6b	Chromatin_Remodeling_Factors	54169	K(lysine) acetyltransferase 6B	0	0.844106	0.675	0.561	0.114	mesenchyme
Ric1	nonTF	226089	RAB6A GEF complex partner 1	0	0.840404	0.543	0.432	0.111	mesenchyme
Mir99ahg	nonTF		Mir99a and Mirlet7c-1 host gene (non-protein coding)	0	0.594193	0.841	0.732	0.109	mesenchyme
Pitpnc1	nonTF	71795	phosphatidylinositol transfer protein, cytoplasmic 1	0	0.780779	0.696	0.588	0.108	mesenchyme
Lhx6	Transcription_Factors	16874	LIM homeobox protein 6	0	2.44971	0.155	0.051	0.104	mesenchyme
Farp1	nonTF	223254	FERM, RhoGEF (Arhgef) and pleckstrin domain protein 1 (chondrocyte-derived)	0	0.642433	0.75	0.649	0.101	mesenchyme
Tmtc2	nonTF	278279	transmembrane and tetratricopeptide repeat containing 2	0	0.999761	0.653	0.557	0.096	mesenchyme
Cdr1os	no			0	2.87777	0.126	0.033	0.093	mesenchyme
Tut4	no			0	0.684023	0.855	0.767	0.088	mesenchyme
Adgrl2	nonTF	99633	adhesion G protein-coupled receptor L2	0	0.673764	0.788	0.703	0.085	mesenchyme
Ssbp3	Transcription_Cofactors	72475	single-stranded DNA binding protein 3	0	0.574292	0.744	0.666	0.078	mesenchyme
Atrnl1	nonTF	226255	attractin like 1	0	0.65987	0.818	0.741	0.077	mesenchyme
Tnrc6c	nonTF	217351	trinucleotide repeat containing 6C	0	0.547685	0.743	0.672	0.071	mesenchyme
Trps1	Transcription_Factors	83925	transcriptional repressor GATA binding 1	0	1.36541	0.768	0.709	0.059	mesenchyme
Tgfbr3	nonTF	21814	transforming growth factor, beta receptor III	3.03856e-302	0.913219	0.428	0.302	0.126	mesenchyme
Gse1	nonTF	382034	genetic suppressor element 1, coiled-coil protein	5.92255e-302	0.766438	0.531	0.415	0.116	mesenchyme
Eml4	nonTF	78798	echinoderm microtubule associated protein like 4	1.57844e-299	0.504802	0.732	0.662	0.07	mesenchyme
Sox11	Transcription_Factors	20666	SRY (sex determining region Y)-box 11	2.42365e-296	0.620756	0.672	0.567	0.105	mesenchyme
Cyp7b1	nonTF	13123	cytochrome P450, family 7, subfamily b, polypeptide 1	1.34615e-293	1.58528	0.236	0.12	0.116	mesenchyme
Cyp26b1	nonTF	232174	cytochrome P450, family 26, subfamily b, polypeptide 1	2.59063e-293	2.85975	0.131	0.038	0.093	mesenchyme
Sgk1	nonTF	20393	serum/glucocorticoid regulated kinase 1	1.18139e-292	2.15513	0.167	0.064	0.103	mesenchyme
Col9a1	nonTF	12839	collagen, type IX, alpha 1	1.87192e-292	2.09683	0.196	0.087	0.109	mesenchyme
Hdac9	nonTF	79221	histone deacetylase 9	3.81369e-292	0.651422	0.442	0.304	0.138	mesenchyme
Adamts2	nonTF	216725	a disintegrin-like and metallopeptidase (reprolysin type) with thrombospondin type 1 motif, 2	2.07118e-291	2.53249	0.139	0.044	0.095	mesenchyme
Cacna1d	nonTF	12289	calcium channel, voltage-dependent, L type, alpha 1D subunit	7.97082e-291	1.36914	0.306	0.187	0.119	mesenchyme
Arhgef40	nonTF	268739	Rho guanine nucleotide exchange factor (GEF) 40	9.01568e-291	1.27023	0.299	0.179	0.12	mesenchyme
Cntln	nonTF	338349	centlein, centrosomal protein	5.83208e-286	0.845404	0.484	0.375	0.109	mesenchyme
Tenm4	nonTF	23966	teneurin transmembrane protein 4	3.8381e-284	0.58908	0.665	0.537	0.128	mesenchyme
Col6a2	nonTF	12834	collagen, type VI, alpha 2	4.6921e-284	2.24303	0.157	0.058	0.099	mesenchyme
Wipf1	nonTF	215280	WAS/WASL interacting protein family, member 1	1.36146e-282	0.715581	0.457	0.329	0.128	mesenchyme
Tspan11	nonTF	68498	tetraspanin 11	2.49734e-279	2.53349	0.142	0.048	0.094	mesenchyme
Adamts20	nonTF	223838	a disintegrin-like and metallopeptidase (reprolysin type) with thrombospondin type 1 motif, 20	1.2352e-275	1.8718	0.18	0.076	0.104	mesenchyme
Pou3f3	Transcription_Factors	18993	POU domain, class 3, transcription factor 3	4.49072e-272	2.86187	0.127	0.039	0.088	mesenchyme
A630012P03Rik	nonTF		RIKEN cDNA A630012P03 gene	8.52452e-272	1.34959	0.268	0.153	0.115	mesenchyme
Enox1	nonTF	239188	ecto-NOX disulfide-thiol exchanger 1	1.01127e-267	0.849372	0.413	0.286	0.127	mesenchyme
Iqgap2	nonTF	544963	IQ motif containing GTPase activating protein 2	3.66235e-267	0.820489	0.41	0.289	0.121	mesenchyme
Osr1	Transcription_Factors	23967	odd-skipped related 1 (Drosophila)	4.04916e-265	2.8131	0.124	0.038	0.086	mesenchyme
Postn	nonTF	50706	periostin, osteoblast specific factor	1.12464e-264	1.42798	0.274	0.157	0.117	mesenchyme
Gjc1	nonTF	14615	gap junction protein, gamma 1	6.07646e-263	0.681836	0.539	0.439	0.1	mesenchyme
Gas1	nonTF	14451	growth arrest specific 1	1.67667e-262	1.04043	0.368	0.252	0.116	mesenchyme
Dchs1	nonTF	233651	dachsous 1 (Drosophila)	4.9998e-261	1.44251	0.246	0.138	0.108	mesenchyme
Slit2	nonTF	20563	slit homolog 2 (Drosophila)	1.93161e-259	0.667605	0.593	0.471	0.122	mesenchyme
Epb41l3	nonTF	13823	erythrocyte membrane protein band 4.1 like 3	1.9556e-258	0.66179	0.498	0.381	0.117	mesenchyme
Gria1	nonTF	14799	glutamate receptor, ionotropic, AMPA1 (alpha 1)	1.74832e-257	2.6949	0.121	0.036	0.085	mesenchyme
Ltbp1	nonTF	268977	latent transforming growth factor beta binding protein 1	4.24176e-257	0.687839	0.519	0.401	0.118	mesenchyme
Olfml1	nonTF	244198	olfactomedin-like 1	4.37258e-257	2.49107	0.129	0.042	0.087	mesenchyme
Prkd1	nonTF	18760	protein kinase D1	7.11791e-254	0.647273	0.479	0.36	0.119	mesenchyme
Arnt2	Transcription_Factors	11864	aryl hydrocarbon receptor nuclear translocator 2	3.08321e-252	0.948979	0.362	0.249	0.113	mesenchyme
9130024F11Rik	nonTF		RIKEN cDNA 9130024F11 gene	8.36466e-252	3.14997	0.106	0.027	0.079	mesenchyme
Shox2	Transcription_Factors	20429	short stature homeobox 2	3.74003e-246	2.73848	0.123	0.04	0.083	mesenchyme
Tril	nonTF	66873	TLR4 interactor with leucine-rich repeats	4.09569e-246	1.75893	0.195	0.096	0.099	mesenchyme
Cnksr2	nonTF	245684	connector enhancer of kinase suppressor of Ras 2	5.9608e-245	0.418178	0.53	0.392	0.138	mesenchyme
Angpt1	nonTF	11600	angiopoietin 1	1.74337e-242	1.52579	0.223	0.118	0.105	mesenchyme
Vcam1	nonTF	22329	vascular cell adhesion molecule 1	5.13447e-242	2.21977	0.13	0.045	0.085	mesenchyme
Abtb2	nonTF	99382	ankyrin repeat and BTB (POZ) domain containing 2	1.18502e-241	0.887373	0.321	0.205	0.116	mesenchyme
Fbln1	nonTF	14114	fibulin 1	1.24512e-241	0.938549	0.387	0.281	0.106	mesenchyme
Ssbp2	Transcription_Cofactors	66970	single-stranded DNA binding protein 2	3.87409e-240	0.41725	0.79	0.723	0.067	mesenchyme
Col25a1	nonTF	77018	collagen, type XXV, alpha 1	2.77649e-239	0.884634	0.391	0.274	0.117	mesenchyme
Scarf2	nonTF	224024	scavenger receptor class F, member 2	7.21641e-239	1.82077	0.176	0.082	0.094	mesenchyme
Boc	nonTF	117606	biregional cell adhesion molecule-related/down-regulated by oncogenes (Cdon) binding protein	1.0999e-237	1.04288	0.339	0.229	0.11	mesenchyme
Rcn3	nonTF	52377	reticulocalbin 3, EF-hand calcium binding domain	2.21716e-237	1.15005	0.339	0.234	0.105	mesenchyme
Kif5c	nonTF	16574	kinesin family member 5C	4.27254e-235	0.921541	0.356	0.244	0.112	mesenchyme
Sdc2	nonTF	15529	syndecan 2	6.31599e-235	1.05452	0.358	0.252	0.106	mesenchyme
St3gal4	nonTF	20443	ST3 beta-galactoside alpha-2,3-sialyltransferase 4	6.43823e-233	0.886621	0.314	0.202	0.112	mesenchyme
Timp2	nonTF	21858	tissue inhibitor of metalloproteinase 2	2.34593e-232	1.06226	0.322	0.216	0.106	mesenchyme
Pds5b	nonTF	100710	PDS5 cohesin associated factor B	2.51855e-231	0.440231	0.712	0.651	0.061	mesenchyme
Pcolce	nonTF	18542	procollagen C-endopeptidase enhancer protein	2.68933e-229	1.79032	0.169	0.077	0.092	mesenchyme
Barx1	Transcription_Factors	12022	BarH-like homeobox 1	6.23467e-229	2.2113	0.145	0.059	0.086	mesenchyme
Zfp618	Transcription_Factors	72701	zinc finger protein 618	2.01505e-228	0.605653	0.567	0.478	0.089	mesenchyme
Eya4	nonTF	14051	EYA transcriptional coactivator and phosphatase 4	4.6352e-225	0.458934	0.535	0.398	0.137	mesenchyme
Dclk2	nonTF	70762	doublecortin-like kinase 2	1.03686e-224	1.31193	0.251	0.15	0.101	mesenchyme
Tmem132cos	nonTF		transmembrane protein 132C, opposite strand	1.62549e-224	2.40588	0.117	0.039	0.078	mesenchyme
P3h2	nonTF	210530	prolyl 3-hydroxylase 2	7.04237e-224	1.2791	0.273	0.17	0.103	mesenchyme
Nfib	Transcription_Factors	18028	nuclear factor I/B	1.49924e-223	0.477254	0.845	0.749	0.096	mesenchyme
Nlgn1	nonTF	192167	neuroligin 1	4.56247e-223	1.29005	0.287	0.179	0.108	mesenchyme
Cntn4	nonTF	269784	contactin 4	4.91906e-223	2.33898	0.169	0.079	0.09	mesenchyme
Tsc22d1	Transcription_Factors	21807	TSC22 domain family, member 1	3.70063e-222	0.425808	0.701	0.623	0.078	mesenchyme
Plekhh2	nonTF	213556	pleckstrin homology domain containing, family H (with MyTH4 domain) member 2	3.54405e-221	1.16239	0.278	0.175	0.103	mesenchyme
Bcl11a	Transcription_Factors	14025	B cell CLL/lymphoma 11A (zinc finger protein)	3.19157e-220	0.507052	0.648	0.545	0.103	mesenchyme
Reck	nonTF	53614	reversion-inducing-cysteine-rich protein with kazal motifs	2.20604e-219	1.00111	0.319	0.217	0.102	mesenchyme
Il1rapl1	nonTF	331461	interleukin 1 receptor accessory protein-like 1	4.41676e-219	0.519777	0.338	0.216	0.122	mesenchyme
Tcf4	Transcription_Factors	21413	transcription factor 4	4.35033e-216	0.361202	0.901	0.831	0.07	mesenchyme
Mkx	nonTF	210719	mohawk homeobox	2.79175e-215	1.93193	0.149	0.064	0.085	mesenchyme
Arhgef9	nonTF	236915	CDC42 guanine nucleotide exchange factor (GEF) 9	6.74481e-215	1.28222	0.253	0.156	0.097	mesenchyme
Shroom4	nonTF	208431	shroom family member 4	2.89245e-214	0.719432	0.488	0.396	0.092	mesenchyme
Rhobtb3	nonTF	73296	Rho-related BTB domain containing 3	4.62682e-214	0.634149	0.526	0.442	0.084	mesenchyme
Adgrb3	nonTF	210933	adhesion G protein-coupled receptor B3	1.58078e-213	1.00181	0.282	0.173	0.109	mesenchyme
P3h3	nonTF	14789	prolyl 3-hydroxylase 3	1.11037e-212	1.67891	0.178	0.089	0.089	mesenchyme
Klhl29	nonTF	208439	kelch-like 29	1.24517e-212	0.751685	0.399	0.286	0.113	mesenchyme
Wnt5b	nonTF	22419	wingless-type MMTV integration site family, member 5B	2.37571e-212	1.02358	0.291	0.188	0.103	mesenchyme
Dzip1	nonTF	66573	DAZ interacting protein 1	6.33254e-211	0.999716	0.319	0.219	0.1	mesenchyme
Lsamp	nonTF	268890	limbic system-associated membrane protein	1.0055e-210	1.24975	0.362	0.25	0.112	mesenchyme
Igsf10	nonTF	242050	immunoglobulin superfamily, member 10	1.14158e-210	1.8908	0.166	0.08	0.086	mesenchyme
Adamts10	nonTF	224697	a disintegrin-like and metallopeptidase (reprolysin type) with thrombospondin type 1 motif, 10	7.90662e-209	1.0405	0.31	0.211	0.099	mesenchyme
Mmp2	nonTF	17390	matrix metallopeptidase 2	2.79197e-207	1.3418	0.23	0.136	0.094	mesenchyme
Akt3	nonTF	23797	thymoma viral proto-oncogene 3	8.30118e-207	0.365441	0.74	0.655	0.085	mesenchyme
Phf21a	nonTF	192285	PHD finger protein 21A	2.7465e-204	0.350359	0.789	0.737	0.052	mesenchyme
Cpe	nonTF	12876	carboxypeptidase E	1.45728e-203	1.03887	0.322	0.223	0.099	mesenchyme
Large1	nonTF	16795	LARGE xylosyl- and glucuronyltransferase 1	3.63895e-203	0.518013	0.662	0.584	0.078	mesenchyme
Mpdz	nonTF	17475	multiple PDZ domain protein	1.50032e-201	0.514658	0.585	0.502	0.083	mesenchyme
Fndc3c1	nonTF	333564	fibronectin type III domain containing 3C1	1.60053e-201	1.2766	0.282	0.185	0.097	mesenchyme
Rnf157	nonTF	217340	ring finger protein 157	3.33732e-201	1.06446	0.281	0.184	0.097	mesenchyme
Cep112	nonTF	76380	centrosomal protein 112	1.89074e-200	0.690088	0.463	0.37	0.093	mesenchyme
Vegfc	nonTF	22341	vascular endothelial growth factor C	2.03418e-200	0.810155	0.268	0.168	0.1	mesenchyme
Nfix	Transcription_Factors	18032	nuclear factor I/X	1.68923e-199	1.0588	0.226	0.131	0.095	mesenchyme
Tnrc18	nonTF	231861	trinucleotide repeat containing 18	9.02668e-199	0.57873	0.564	0.484	0.08	mesenchyme
Tle1	Transcription_Cofactors	21885	transducin-like enhancer of split 1	8.0623e-198	0.782606	0.466	0.386	0.08	mesenchyme
Enpp2	nonTF	18606	ectonucleotide pyrophosphatase/phosphodiesterase 2	1.84854e-196	1.87089	0.155	0.073	0.082	mesenchyme
Trerf1	Transcription_Factors		transcriptional regulating factor 1	3.84342e-196	0.462645	0.638	0.556	0.082	mesenchyme
Col5a1	nonTF	12831	collagen, type V, alpha 1	1.40257e-195	1.13749	0.287	0.194	0.093	mesenchyme
Cblb	nonTF	208650	Casitas B-lineage lymphoma b	4.87961e-195	0.550602	0.618	0.554	0.064	mesenchyme
Tns3	nonTF	319939	tensin 3	7.58258e-195	0.519364	0.528	0.429	0.099	mesenchyme
Sh3gl3	nonTF		SH3-domain GRB2-like 3	1.18789e-194	2.15612	0.117	0.044	0.073	mesenchyme
Fmnl2	nonTF	71409	formin-like 2	1.7528e-194	0.392755	0.775	0.694	0.081	mesenchyme
Tgfbi	nonTF	21810	transforming growth factor, beta induced	4.21559e-194	1.65829	0.158	0.076	0.082	mesenchyme
Pdzrn4	nonTF	239618	PDZ domain containing RING finger 4	5.1745e-193	2.4277	0.154	0.073	0.081	mesenchyme
Adamtsl1	nonTF	77739	ADAMTS-like 1	3.89274e-192	0.970632	0.33	0.228	0.102	mesenchyme
Emilin2	nonTF	246707	elastin microfibril interfacer 2	1.26024e-191	1.47656	0.121	0.047	0.074	mesenchyme
Nkd1	nonTF	93960	naked cuticle 1 homolog (Drosophila)	1.5027e-191	1.84657	0.162	0.08	0.082	mesenchyme
Flrt3	nonTF	71436	fibronectin leucine rich transmembrane protein 3	1.86452e-191	1.20784	0.287	0.194	0.093	mesenchyme
Basp1	Transcription_Cofactors	70350	brain abundant, membrane attached signal protein 1	4.59211e-191	0.58361	0.553	0.465	0.088	mesenchyme
Sema3a	nonTF	20346	sema domain, immunoglobulin domain (Ig), short basic domain, secreted, (semaphorin) 3A	4.04574e-190	0.265353	0.611	0.493	0.118	mesenchyme
Tnc	nonTF	21923	tenascin C	1.06663e-189	1.51319	0.192	0.104	0.088	mesenchyme
Eepd1	nonTF	67484	endonuclease/exonuclease/phosphatase family domain containing 1	1.10112e-188	1.35347	0.191	0.105	0.086	mesenchyme
Efna5	nonTF	13640	ephrin A5	1.25212e-188	0.429773	0.814	0.708	0.106	mesenchyme
Smoc1	nonTF	64075	SPARC related modular calcium binding 1	2.91416e-188	1.07387	0.22	0.127	0.093	mesenchyme
Fign	nonTF	60344	fidgetin	7.17676e-187	0.60385	0.486	0.405	0.081	mesenchyme
Lum	nonTF	17022	lumican	4.81858e-186	2.04314	0.14	0.063	0.077	mesenchyme
Mn1	nonTF	433938	meningioma 1	8.89695e-185	1.44408	0.206	0.121	0.085	mesenchyme
Ptprg	nonTF	19270	protein tyrosine phosphatase, receptor type, G	4.49771e-184	0.261752	0.79	0.692	0.098	mesenchyme
Adamts19	nonTF	240322	a disintegrin-like and metallopeptidase (reprolysin type) with thrombospondin type 1 motif, 19	3.00664e-183	0.86726	0.368	0.268	0.1	mesenchyme
Notch2	nonTF	18129	notch 2	5.76541e-183	0.607937	0.476	0.39	0.086	mesenchyme
Col6a1	nonTF	12833	collagen, type VI, alpha 1	9.14529e-183	2.11058	0.124	0.052	0.072	mesenchyme
Map2k6	nonTF	26399	mitogen-activated protein kinase kinase 6	4.89317e-181	0.569044	0.489	0.399	0.09	mesenchyme
Bmpr1b	nonTF	12167	bone morphogenetic protein receptor, type 1B	2.15969e-180	0.820044	0.487	0.405	0.082	mesenchyme
Bmpr1a	nonTF	12166	bone morphogenetic protein receptor, type 1A	3.34451e-180	0.372791	0.704	0.609	0.095	mesenchyme
Smoc2	nonTF	64074	SPARC related modular calcium binding 2	1.37744e-178	1.24153	0.218	0.129	0.089	mesenchyme
Tle2	Transcription_Cofactors	21886	transducin-like enhancer of split 2	1.71163e-176	1.91582	0.132	0.059	0.073	mesenchyme
A830018L16Rik	nonTF	320492	RIKEN cDNA A830018L16 gene	7.68123e-176	1.57311	0.183	0.101	0.082	mesenchyme
Bmp1	nonTF	12153	bone morphogenetic protein 1	1.23128e-175	1.02189	0.31	0.223	0.087	mesenchyme
Dcc	Transcription_Cofactors	13176	deleted in colorectal carcinoma	3.40127e-175	1.39983	0.212	0.124	0.088	mesenchyme
Dip2c	nonTF	208440	disco interacting protein 2 homolog C	1.08827e-173	0.32085	0.754	0.684	0.07	mesenchyme
Nasp	nonTF	50927	nuclear autoantigenic sperm protein (histone-binding)	2.677e-173	0.460913	0.655	0.594	0.061	mesenchyme
Emilin1	nonTF	100952	elastin microfibril interfacer 1	3.83018e-173	1.28537	0.21	0.126	0.084	mesenchyme
Mdga2	nonTF	320772	MAM domain containing glycosylphosphatidylinositol anchor 2	3.8097e-172	1.60657	0.226	0.139	0.087	mesenchyme
Nsg1	nonTF	18196	neuron specific gene family member 1	8.53376e-172	1.28044	0.217	0.133	0.084	mesenchyme
Fap	nonTF	14089	fibroblast activation protein	2.28452e-171	1.40009	0.151	0.074	0.077	mesenchyme
Negr1	nonTF	320840	neuronal growth regulator 1	1.84273e-170	0.981089	0.311	0.214	0.097	mesenchyme
Igdcc4	nonTF	56741	immunoglobulin superfamily, DCC subclass, member 4	7.14241e-169	1.07055	0.221	0.135	0.086	mesenchyme
Tead2	Transcription_Factors	21677	TEA domain family member 2	7.52321e-169	0.724859	0.43	0.35	0.08	mesenchyme
Tcaf1	nonTF	77574	TRPM8 channel-associated factor 1	5.56227e-168	0.814378	0.376	0.293	0.083	mesenchyme
Cbfb	Transcription_Factors	12400	core binding factor beta	9.75578e-167	0.542663	0.54	0.468	0.072	mesenchyme
Rnf122	nonTF	68867	ring finger protein 122	1.64023e-166	1.02397	0.292	0.206	0.086	mesenchyme
Arhgap24	nonTF	231532	Rho GTPase activating protein 24	2.05207e-163	0.581076	0.559	0.454	0.105	mesenchyme
Nbl1	nonTF	17965	neuroblastoma, suppression of tumorigenicity 1	3.21346e-163	1.75559	0.139	0.068	0.071	mesenchyme
Klhdc10	nonTF	76788	kelch domain containing 10	6.75945e-159	0.517426	0.641	0.595	0.046	mesenchyme
Pkd2	nonTF	18764	polycystic kidney disease 2	4.50563e-158	0.681295	0.436	0.362	0.074	mesenchyme
Cask	nonTF	12361	calcium/calmodulin-dependent serine protein kinase (MAGUK family)	4.9876e-157	0.468771	0.639	0.585	0.054	mesenchyme
Creb5	Transcription_Factors	231991	cAMP responsive element binding protein 5	9.18371e-157	1.34818	0.321	0.242	0.079	mesenchyme
Hs3st3b1	nonTF	54710	heparan sulfate (glucosamine) 3-O-sulfotransferase 3B1	3.40205e-156	1.69017	0.149	0.077	0.072	mesenchyme
Wsb1	nonTF	78889	WD repeat and SOCS box-containing 1	2.31253e-155	0.471245	0.58	0.514	0.066	mesenchyme
Ank2	nonTF	109676	ankyrin 2, brain	7.79509e-152	0.351982	0.586	0.498	0.088	mesenchyme
Rarb	Transcription_Factors	218772	retinoic acid receptor, beta	1.09587e-151	1.07544	0.277	0.192	0.085	mesenchyme
Dact3	nonTF	629378	dishevelled-binding antagonist of beta-catenin 3	1.32714e-151	1.87814	0.12	0.055	0.065	mesenchyme
Pygo1	nonTF	72135	pygopus 1	3.10471e-151	1.18993	0.21	0.131	0.079	mesenchyme
Lix1l	nonTF	280411	Lix1-like	4.91758e-151	1.40878	0.172	0.098	0.074	mesenchyme
Sesn3	nonTF	75747	sestrin 3	1.06869e-150	0.670628	0.434	0.358	0.076	mesenchyme
Lrrc7	nonTF	242274	leucine rich repeat containing 7	1.20378e-150	1.67126	0.174	0.1	0.074	mesenchyme
Cdon	nonTF	57810	cell adhesion molecule-related/down-regulated by oncogenes	6.19815e-147	0.477975	0.491	0.413	0.078	mesenchyme
Nrg1	nonTF	211323	neuregulin 1	9.1814e-146	2.11306	0.24	0.164	0.076	mesenchyme
Rftn2	nonTF	74013	raftlin family member 2	1.36304e-144	1.18281	0.172	0.099	0.073	mesenchyme
Plod2	nonTF	26432	procollagen lysine, 2-oxoglutarate 5-dioxygenase 2	2.38939e-144	0.783969	0.408	0.332	0.076	mesenchyme
Zcchc24	nonTF	71918	zinc finger, CCHC domain containing 24	3.69983e-144	1.37681	0.166	0.095	0.071	mesenchyme
Inpp4b	nonTF	234515	inositol polyphosphate-4-phosphatase, type II	5.32491e-144	0.695728	0.363	0.268	0.095	mesenchyme
Adarb2	nonTF	94191	adenosine deaminase, RNA-specific, B2	2.40074e-143	1.85074	0.153	0.083	0.07	mesenchyme
Pik3r3	nonTF	18710	phosphoinositide-3-kinase regulatory subunit 3	8.00359e-143	0.558946	0.477	0.4	0.077	mesenchyme
Col12a1	nonTF	12816	collagen, type XII, alpha 1	1.13721e-142	1.30247	0.235	0.157	0.078	mesenchyme
Antxr1	nonTF	69538	anthrax toxin receptor 1	4.29033e-142	0.451579	0.49	0.396	0.094	mesenchyme
Jakmip2	nonTF	76217	janus kinase and microtubule interacting protein 2	6.88324e-142	1.46833	0.122	0.058	0.064	mesenchyme
Kank4	nonTF	242553	KN motif and ankyrin repeat domains 4	8.34171e-142	1.28472	0.156	0.086	0.07	mesenchyme
Efemp1	nonTF	216616	epidermal growth factor-containing fibulin-like extracellular matrix protein 1	5.43834e-141	1.8662	0.127	0.062	0.065	mesenchyme
Plcl2	nonTF	224860	phospholipase C-like 2	2.58057e-138	0.763097	0.328	0.248	0.08	mesenchyme
Ppfia2	nonTF	327814	protein tyrosine phosphatase, receptor type, f polypeptide (PTPRF), interacting protein (liprin), alpha 2	1.27978e-137	1.94194	0.118	0.056	0.062	mesenchyme
Cplane1	no			1.55757e-136	0.531217	0.52	0.461	0.059	mesenchyme
Eya1	Transcription_Cofactors	14048	EYA transcriptional coactivator and phosphatase 1	3.03074e-136	0.387769	0.466	0.381	0.085	mesenchyme
Gria3	nonTF	53623	glutamate receptor, ionotropic, AMPA3 (alpha 3)	1.28137e-135	0.850586	0.305	0.222	0.083	mesenchyme
Axin2	nonTF	12006	axin 2	2.16587e-134	1.29388	0.201	0.129	0.072	mesenchyme
Eln	nonTF	13717	elastin	8.79862e-134	2.06257	0.108	0.049	0.059	mesenchyme
Rnf150	nonTF	330812	ring finger protein 150	5.50305e-133	0.686228	0.407	0.331	0.076	mesenchyme
Lima1	nonTF	65970	LIM domain and actin binding 1	7.71085e-133	0.56217	0.398	0.316	0.082	mesenchyme
A330076H08Rik	nonTF		RIKEN cDNA A330076H08 gene	1.66438e-132	0.97606	0.261	0.185	0.076	mesenchyme
Myh10	nonTF	77579	myosin, heavy polypeptide 10, non-muscle	2.43925e-131	0.482743	0.545	0.477	0.068	mesenchyme
Cpxm1	nonTF	56264	carboxypeptidase X 1 (M14 family)	3.55211e-131	1.17324	0.208	0.136	0.072	mesenchyme
Tmem164	nonTF	209497	transmembrane protein 164	4.87624e-131	0.380184	0.659	0.618	0.041	mesenchyme
Gap43	nonTF	14432	growth associated protein 43	1.73611e-130	0.948905	0.192	0.119	0.073	mesenchyme
Dact1	nonTF	59036	dishevelled-binding antagonist of beta-catenin 1	2.1332e-130	1.99074	0.107	0.05	0.057	mesenchyme
Pkdcc	nonTF	106522	protein kinase domain containing, cytoplasmic	3.78744e-130	1.56906	0.164	0.098	0.066	mesenchyme
Ntf3	nonTF	18205	neurotrophin 3	8.58792e-130	0.779714	0.312	0.232	0.08	mesenchyme
Usp29	nonTF	57775	ubiquitin specific peptidase 29	1.83783e-129	0.879729	0.307	0.231	0.076	mesenchyme
Dse	nonTF	212898	dermatan sulfate epimerase	4.6936e-129	0.701379	0.333	0.256	0.077	mesenchyme
Mirg	nonTF		miRNA containing gene	9.10741e-129	0.787506	0.234	0.158	0.076	mesenchyme
Nrp2	nonTF	18187	neuropilin 2	5.6172e-128	0.571225	0.337	0.249	0.088	mesenchyme
Grm7	nonTF	108073	glutamate receptor, metabotropic 7	7.48645e-128	1.83885	0.114	0.055	0.059	mesenchyme
Zc3h12b	nonTF	547176	zinc finger CCCH-type containing 12B	1.5022e-127	0.879038	0.295	0.221	0.074	mesenchyme
Rcn2	nonTF	26611	reticulocalbin 2	2.84537e-127	0.572763	0.498	0.437	0.061	mesenchyme
Fat3	nonTF	270120	FAT atypical cadherin 3	1.74831e-126	0.673339	0.354	0.264	0.09	mesenchyme
Efnb1	nonTF	13641	ephrin B1	4.12995e-126	1.33559	0.174	0.108	0.066	mesenchyme
Bgn	nonTF	12111	biglycan	8.07236e-125	1.473	0.161	0.097	0.064	mesenchyme
Dab2	nonTF	13132	disabled 2, mitogen-responsive phosphoprotein	1.93592e-124	0.262237	0.286	0.206	0.08	mesenchyme
Fbln5	nonTF	23876	fibulin 5	1.47198e-123	1.59188	0.122	0.063	0.059	mesenchyme
Kctd1	Transcription_Cofactors	106931	potassium channel tetramerisation domain containing 1	2.70831e-123	0.590667	0.465	0.391	0.074	mesenchyme
Cep170	nonTF	545389	centrosomal protein 170	3.32599e-123	0.381159	0.571	0.508	0.063	mesenchyme
Ptbp2	nonTF	56195	polypyrimidine tract binding protein 2	4.09693e-123	0.293937	0.758	0.723	0.035	mesenchyme
Npas3	nonTF	27386	neuronal PAS domain protein 3	4.26876e-123	0.698952	0.559	0.506	0.053	mesenchyme
Trabd2b	nonTF	666048	TraB domain containing 2B	7.38488e-123	1.48919	0.153	0.089	0.064	mesenchyme
5330434G04Rik	nonTF		RIKEN cDNA 5330434G04 gene	8.57588e-122	1.30081	0.128	0.067	0.061	mesenchyme
Sgcz	nonTF	244431	sarcoglycan zeta	9.37332e-121	2.45427	0.117	0.059	0.058	mesenchyme
Smarca1	Chromatin_Remodeling_Factors	93761	SWI/SNF related, matrix associated, actin dependent regulator of chromatin, subfamily a, member 1	2.60588e-120	1.13591	0.221	0.152	0.069	mesenchyme
Dlx1as	nonTF		distal-less homeobox 1, antisense	4.62993e-120	1.53378	0.132	0.072	0.06	mesenchyme
Itga9	nonTF	104099	integrin alpha 9	1.15587e-119	0.549879	0.363	0.283	0.08	mesenchyme
Arhgap42	nonTF	71544	Rho GTPase activating protein 42	4.16577e-119	0.395358	0.545	0.477	0.068	mesenchyme
Galntl6	nonTF	270049	UDP-N-acetyl-alpha-D-galactosamine:polypeptide N-acetylgalactosaminyltransferase-like 6	3.08277e-118	1.61555	0.146	0.082	0.064	mesenchyme
Mcc	nonTF	328949	mutated in colorectal cancers	1.24747e-117	0.524092	0.435	0.357	0.078	mesenchyme
Pax9	Transcription_Factors	18511	paired box 9	4.77833e-117	1.79489	0.139	0.079	0.06	mesenchyme
Ptpdc1	nonTF	218232	protein tyrosine phosphatase domain containing 1	1.8871e-115	1.38526	0.146	0.086	0.06	mesenchyme
Plekha5	nonTF	109135	pleckstrin homology domain containing, family A member 5	2.07055e-114	0.323999	0.671	0.605	0.066	mesenchyme
Eva1b	nonTF	230752	eva-1 homolog B (C. elegans)	2.32147e-114	1.40061	0.153	0.092	0.061	mesenchyme
Chd3	Chromatin_Remodeling_Factors	216848	chromodomain helicase DNA binding protein 3	2.90657e-114	0.52209	0.536	0.48	0.056	mesenchyme
Epb41l2	nonTF	13822	erythrocyte membrane protein band 4.1 like 2	5.05617e-114	0.415645	0.512	0.441	0.071	mesenchyme
Zbtb16	Transcription_Factors	235320	zinc finger and BTB domain containing 16	5.60137e-113	1.3567	0.124	0.066	0.058	mesenchyme
Kansl1l	nonTF	68691	KAT8 regulatory NSL complex subunit 1-like	1.25277e-112	0.456678	0.538	0.487	0.051	mesenchyme
Spock1	nonTF	20745	sparc/osteonectin, cwcv and kazal-like domains proteoglycan 1	2.17303e-112	1.50734	0.119	0.062	0.057	mesenchyme
Mex3b	nonTF	108797	mex3 RNA binding family member B	3.10267e-112	1.21835	0.184	0.12	0.064	mesenchyme
Aspn	nonTF	66695	asporin	5.25898e-112	2.24512	0.108	0.055	0.053	mesenchyme
Rev3l	nonTF	19714	REV3 like, DNA directed polymerase zeta catalytic subunit	1.15413e-111	0.445127	0.694	0.672	0.022	mesenchyme
Gpc5	nonTF	103978	glypican 5	2.13273e-111	1.95271	0.124	0.067	0.057	mesenchyme
Olfml3	nonTF	99543	olfactomedin-like 3	9.72613e-111	1.47652	0.109	0.055	0.054	mesenchyme
Gja1	nonTF	14609	gap junction protein, alpha 1	5.88011e-110	0.708093	0.391	0.325	0.066	mesenchyme
Pcdh19	nonTF	279653	protocadherin 19	1.70941e-109	0.994064	0.195	0.128	0.067	mesenchyme
Zfhx3	Transcription_Factors	11906	zinc finger homeobox 3	2.12665e-109	0.889767	0.686	0.696	-0.01	mesenchyme
Lepr	nonTF	16847	leptin receptor	2.6322e-109	1.72624	0.117	0.062	0.055	mesenchyme
Fgf10	nonTF	14165	fibroblast growth factor 10	9.6219e-108	0.918964	0.184	0.117	0.067	mesenchyme
Cpt1c	nonTF	78070	carnitine palmitoyltransferase 1c	1.97838e-107	1.09469	0.196	0.132	0.064	mesenchyme
Chsy3	nonTF	78923	chondroitin sulfate synthase 3	3.00296e-106	1.0829	0.204	0.138	0.066	mesenchyme
Il17rd	nonTF	171463	interleukin 17 receptor D	4.43429e-106	0.698933	0.321	0.253	0.068	mesenchyme
a	nonTF	50518	nonagouti	5.46865e-106	2.05842	0.151	0.093	0.058	mesenchyme
Atrx	nonTF	22589	ATRX, chromatin remodeler	3.24723e-104	0.291156	0.833	0.798	0.035	mesenchyme
Hnrnpr	nonTF	74326	heterogeneous nuclear ribonucleoprotein R	1.9733e-103	0.275959	0.747	0.716	0.031	mesenchyme
Sdk2	nonTF	237979	sidekick cell adhesion molecule 2	3.36174e-103	1.18838	0.183	0.121	0.062	mesenchyme
Slitrk6	nonTF	239250	SLIT and NTRK-like family, member 6	3.84562e-103	1.18207	0.13	0.073	0.057	mesenchyme
Pde3b	nonTF	18576	phosphodiesterase 3B, cGMP-inhibited	7.01487e-103	0.489251	0.406	0.342	0.064	mesenchyme
Hgf	nonTF	15234	hepatocyte growth factor	9.75269e-103	1.46767	0.109	0.057	0.052	mesenchyme
Ccbe1	nonTF	320924	collagen and calcium binding EGF domains 1	1.16365e-102	1.55916	0.121	0.067	0.054	mesenchyme
Oaf	nonTF	102644	out at first homolog	2.01186e-102	1.15186	0.161	0.101	0.06	mesenchyme
Skida1	nonTF	72668	SKI/DACH domain containing 1	1.48446e-101	0.972661	0.201	0.139	0.062	mesenchyme
Dlx1	Transcription_Factors	13390	distal-less homeobox 1	4.43825e-101	1.56815	0.108	0.057	0.051	mesenchyme
Apbb2	nonTF	11787	amyloid beta (A4) precursor protein-binding, family B, member 2	1.53889e-100	0.339098	0.546	0.48	0.066	mesenchyme
Neto2	nonTF	74513	neuropilin (NRP) and tolloid (TLL)-like 2	9.44362e-100	0.661081	0.371	0.309	0.062	mesenchyme
Ifitm2	nonTF	80876	interferon induced transmembrane protein 2	1.01605e-99	0.680918	0.384	0.326	0.058	mesenchyme
Acaca	nonTF	107476	acetyl-Coenzyme A carboxylase alpha	1.07051e-99	0.396564	0.58	0.536	0.044	mesenchyme
Wnk3	nonTF	279561	WNK lysine deficient protein kinase 3	1.71148e-99	1.12219	0.18	0.119	0.061	mesenchyme
Zfp532	Transcription_Factors	328977	zinc finger protein 532	8.84458e-99	0.362422	0.593	0.54	0.053	mesenchyme
Mapk8	nonTF	26419	mitogen-activated protein kinase 8	1.13915e-98	0.448688	0.508	0.463	0.045	mesenchyme
Has2	nonTF	15117	hyaluronan synthase 2	2.65299e-98	1.2204	0.143	0.086	0.057	mesenchyme
Syne1	nonTF	64009	spectrin repeat containing, nuclear envelope 1	4.06309e-98	0.709622	0.254	0.187	0.067	mesenchyme
Zmiz1	Transcription_Factors	328365	zinc finger, MIZ-type containing 1	6.01619e-98	0.480915	0.524	0.48	0.044	mesenchyme
Pdzd4	nonTF	245469	PDZ domain containing 4	8.0567e-98	1.02201	0.198	0.137	0.061	mesenchyme
Efna2	nonTF	13637	ephrin A2	1.29385e-97	1.18851	0.155	0.098	0.057	mesenchyme
Plppr3	nonTF	216152	phospholipid phosphatase related 3	2.86386e-97	0.932102	0.235	0.173	0.062	mesenchyme
Tll1	nonTF	21892	tolloid-like	6.46309e-97	0.88197	0.11	0.058	0.052	mesenchyme
Chd9	Transcription_Cofactors	109151	chromodomain helicase DNA binding protein 9	9.26759e-97	0.404019	0.581	0.537	0.044	mesenchyme
Rassf8	nonTF	71323	Ras association (RalGDS/AF-6) domain family (N-terminal) member 8	1.35476e-96	0.844863	0.245	0.182	0.063	mesenchyme
Tia1	nonTF	21841	cytotoxic granule-associated RNA binding protein 1	3.127e-96	0.284681	0.723	0.69	0.033	mesenchyme
Adamts6	nonTF	108154	a disintegrin-like and metallopeptidase (reprolysin type) with thrombospondin type 1 motif, 6	5.66483e-96	0.631385	0.436	0.379	0.057	mesenchyme
Ppp2r3a	nonTF	235542	protein phosphatase 2, regulatory subunit B'', alpha	2.15664e-95	0.39574	0.54	0.488	0.052	mesenchyme
Smarca2	Chromatin_Remodeling_Factors	67155	SWI/SNF related, matrix associated, actin dependent regulator of chromatin, subfamily a, member 2	2.56774e-95	0.590258	0.404	0.348	0.056	mesenchyme
Magi1	nonTF	14924	membrane associated guanylate kinase, WW and PDZ domain containing 1	2.29241e-94	0.286755	0.814	0.798	0.016	mesenchyme
Ankrd12	nonTF	106585	ankyrin repeat domain 12	3.13149e-94	0.460277	0.438	0.382	0.056	mesenchyme
Phf14	nonTF	75725	PHD finger protein 14	3.231e-94	0.264463	0.751	0.719	0.032	mesenchyme
Egfl6	nonTF	54156	EGF-like-domain, multiple 6	3.77718e-93	1.72314	0.131	0.079	0.052	mesenchyme
Cdh18	nonTF	320865	cadherin 18	4.82218e-93	2.11163	0.107	0.058	0.049	mesenchyme
Serpine2	nonTF	20720	serine (or cysteine) peptidase inhibitor, clade E, member 2	1.47844e-92	0.762316	0.318	0.255	0.063	mesenchyme
Fam171b	nonTF	241520	family with sequence similarity 171, member B	5.21009e-92	1.26993	0.132	0.08	0.052	mesenchyme
Lama1	nonTF	16772	laminin, alpha 1	1.24296e-91	1.10228	0.156	0.1	0.056	mesenchyme
Evl	nonTF	14026	Ena-vasodilator stimulated phosphoprotein	1.70628e-90	0.328707	0.629	0.589	0.04	mesenchyme
Egflam	nonTF	268780	EGF-like, fibronectin type III and laminin G domains	1.06952e-89	0.764062	0.146	0.09	0.056	mesenchyme
Epha5	nonTF	13839	Eph receptor A5	9.65279e-89	0.921656	0.157	0.101	0.056	mesenchyme
Wdr86	nonTF	269633	WD repeat domain 86	3.83327e-88	1.28751	0.126	0.075	0.051	mesenchyme
Ptch1	nonTF	19206	patched 1	4.5212e-88	0.655319	0.467	0.419	0.048	mesenchyme
Antxr2	nonTF	71914	anthrax toxin receptor 2	1.57217e-87	0.560659	0.35	0.288	0.062	mesenchyme
Rarg	Transcription_Factors	19411	retinoic acid receptor, gamma	6.14112e-87	0.866389	0.224	0.165	0.059	mesenchyme
Arsb	nonTF	11881	arylsulfatase B	1.58447e-86	1.00449	0.158	0.104	0.054	mesenchyme
2210408I21Rik	nonTF	72371	RIKEN cDNA 2210408I21 gene	1.9139e-86	0.549093	0.441	0.393	0.048	mesenchyme
Adam22	nonTF	11496	a disintegrin and metallopeptidase domain 22	3.89994e-86	0.761567	0.266	0.206	0.06	mesenchyme
Ezh2	Chromatin_Remodeling_Factors	14056	enhancer of zeste 2 polycomb repressive complex 2 subunit	4.37931e-86	0.267799	0.702	0.68	0.022	mesenchyme
Cadm2	nonTF	239857	cell adhesion molecule 2	8.98596e-86	1.06888	0.205	0.146	0.059	mesenchyme
Zfp827	Transcription_Factors	622675	zinc finger protein 827	9.62227e-86	0.374021	0.549	0.503	0.046	mesenchyme
Gpc2	nonTF	71951	glypican 2 (cerebroglycan)	1.01781e-85	0.843192	0.246	0.188	0.058	mesenchyme
Abi2	nonTF	329165	abl-interactor 2	2.33664e-85	0.450503	0.488	0.442	0.046	mesenchyme
Lef1	Transcription_Factors	16842	lymphoid enhancer binding factor 1	3.71952e-85	0.990726	0.415	0.373	0.042	mesenchyme
Ogn	nonTF	18295	osteoglycin	5.06501e-85	1.58569	0.125	0.076	0.049	mesenchyme
Cenpv	nonTF	73139	centromere protein V	1.66904e-84	1.10618	0.144	0.091	0.053	mesenchyme
Elovl6	nonTF	170439	ELOVL family member 6, elongation of long chain fatty acids (yeast)	4.53408e-84	0.463716	0.473	0.425	0.048	mesenchyme
Actn1	nonTF	109711	actinin, alpha 1	5.39228e-84	0.608776	0.352	0.297	0.055	mesenchyme
Rims1	nonTF		regulating synaptic membrane exocytosis 1	3.56796e-83	0.698295	0.215	0.154	0.061	mesenchyme
Adgrl1	nonTF	330814	adhesion G protein-coupled receptor L1	7.24549e-83	0.672418	0.334	0.281	0.053	mesenchyme
Tcf7l1	Transcription_Factors	21415	transcription factor 7 like 1 (T cell specific, HMG box)	5.82997e-81	0.313237	0.659	0.6	0.059	mesenchyme
Mettl9	nonTF	59052	methyltransferase like 9	6.05062e-81	0.513136	0.43	0.385	0.045	mesenchyme
Ntng1	nonTF	80883	netrin G1	9.12861e-81	0.58364	0.226	0.166	0.06	mesenchyme
Lrba	nonTF	80877	LPS-responsive beige-like anchor	1.0692e-80	0.64112	0.56	0.547	0.013	mesenchyme
Pbx3	Transcription_Factors	18516	pre B cell leukemia homeobox 3	1.84357e-80	0.505768	0.703	0.695	0.008	mesenchyme
Myo1b	nonTF	17912	myosin IB	2.02942e-79	0.258354	0.579	0.521	0.058	mesenchyme
B3gnt5	nonTF	108105	UDP-GlcNAc:betaGal beta-1,3-N-acetylglucosaminyltransferase 5	5.36495e-79	1.0182	0.184	0.131	0.053	mesenchyme
Slc39a6	nonTF	106957	solute carrier family 39 (metal ion transporter), member 6	9.7222e-79	0.859542	0.227	0.172	0.055	mesenchyme
Ephb3	nonTF	13845	Eph receptor B3	1.23938e-78	1.19196	0.166	0.115	0.051	mesenchyme
Smo	nonTF	319757	smoothened, frizzled class receptor	5.40825e-78	0.504564	0.441	0.399	0.042	mesenchyme
Cd63	nonTF	12512	CD63 antigen	6.82473e-78	0.502728	0.41	0.352	0.058	mesenchyme
Rnf130	nonTF	59044	ring finger protein 130	1.06406e-77	0.414964	0.494	0.452	0.042	mesenchyme
Arhgef25	nonTF	52666	Rho guanine nucleotide exchange factor (GEF) 25	1.41468e-77	1.09475	0.187	0.136	0.051	mesenchyme
Arhgap5	nonTF	11855	Rho GTPase activating protein 5	8.41272e-77	0.302436	0.657	0.62	0.037	mesenchyme
Fut10	nonTF	171167	fucosyltransferase 10	2.87662e-76	1.01833	0.163	0.112	0.051	mesenchyme
Pcdh11x	nonTF	245578	protocadherin 11 X-linked	8.48001e-76	0.682046	0.219	0.158	0.061	mesenchyme
Gli1	Transcription_Factors	14632	GLI-Kruppel family member GLI1	1.98911e-75	1.05702	0.175	0.123	0.052	mesenchyme
Rerg	nonTF	232441	RAS-like, estrogen-regulated, growth-inhibitor	2.50259e-75	1.69218	0.114	0.07	0.044	mesenchyme
Zfp57	Transcription_Factors	22715	zinc finger protein 57	3.37726e-75	0.935555	0.198	0.146	0.052	mesenchyme
Bmp4	nonTF	12159	bone morphogenetic protein 4	4.64468e-75	1.17844	0.136	0.088	0.048	mesenchyme
Six1	Transcription_Factors	20471	sine oculis-related homeobox 1	4.69423e-75	0.766067	0.22	0.164	0.056	mesenchyme
Fam135a	nonTF	68187	family with sequence similarity 135, member A	9.40047e-75	0.366862	0.536	0.497	0.039	mesenchyme
Dpysl2	nonTF	12934	dihydropyrimidinase-like 2	1.06099e-74	0.566149	0.38	0.331	0.049	mesenchyme
Simc1	nonTF	319719	SUMO-interacting motifs containing 1	3.85532e-73	0.665731	0.275	0.22	0.055	mesenchyme
Peg3	Transcription_Factors	18616	paternally expressed 3	2.02326e-72	0.616255	0.438	0.396	0.042	mesenchyme
Sfrp1	nonTF	20377	secreted frizzled-related protein 1	2.78376e-72	0.581047	0.256	0.197	0.059	mesenchyme
Zfp354c	Transcription_Factors	30944	zinc finger protein 354C	9.17535e-72	0.845339	0.246	0.196	0.05	mesenchyme
Itgb8	nonTF	320910	integrin beta 8	5.77218e-71	0.693669	0.236	0.181	0.055	mesenchyme
Rnf182	nonTF	328234	ring finger protein 182	7.57465e-70	1.29541	0.113	0.069	0.044	mesenchyme
Ldlrad4	nonTF	52662	low density lipoprotein receptor class A domain containing 4	1.06063e-69	0.541399	0.375	0.32	0.055	mesenchyme
Slc16a2	nonTF	20502	solute carrier family 16 (monocarboxylic acid transporters), member 2	2.31861e-69	0.866843	0.195	0.144	0.051	mesenchyme
Rps6ka5	nonTF	73086	ribosomal protein S6 kinase, polypeptide 5	2.9369e-69	0.506537	0.382	0.334	0.048	mesenchyme
Cacna2d3	nonTF	12294	calcium channel, voltage-dependent, alpha2/delta subunit 3	3.01345e-69	0.540132	0.252	0.192	0.06	mesenchyme
Acss3	nonTF	380660	acyl-CoA synthetase short-chain family member 3	1.11862e-68	1.0162	0.179	0.129	0.05	mesenchyme
Bach2	Transcription_Factors	12014	BTB and CNC homology, basic leucine zipper transcription factor 2	2.94955e-68	0.27966	0.576	0.53	0.046	mesenchyme
Gria4	nonTF	14802	glutamate receptor, ionotropic, AMPA4 (alpha 4)	4.41311e-68	0.766395	0.188	0.136	0.052	mesenchyme
Pgm5	nonTF	226041	phosphoglucomutase 5	4.585e-68	1.06464	0.133	0.086	0.047	mesenchyme
Gas2	nonTF	14453	growth arrest specific 2	7.68984e-68	0.809726	0.255	0.205	0.05	mesenchyme
Ddhd2	nonTF	72108	DDHD domain containing 2	3.43096e-67	0.603594	0.324	0.277	0.047	mesenchyme
Rab31	nonTF	106572	RAB31, member RAS oncogene family	6.62441e-66	0.662247	0.237	0.186	0.051	mesenchyme
Zmynd11	Chromatin_Remodeling_Factors	66505	zinc finger, MYND domain containing 11	1.1512e-65	0.313277	0.609	0.587	0.022	mesenchyme
Rbmx	nonTF	19655	RNA binding motif protein, X chromosome	3.99923e-65	0.540462	0.382	0.342	0.04	mesenchyme
Clock	Transcription_Factors	12753	circadian locomotor output cycles kaput	2.33903e-64	0.440244	0.426	0.384	0.042	mesenchyme
Baz1b	Chromatin_Remodeling_Factors	22385	bromodomain adjacent to zinc finger domain, 1B	3.36581e-64	0.313703	0.61	0.585	0.025	mesenchyme
Pknox2	Transcription_Factors	208076	Pbx/knotted 1 homeobox 2	7.80233e-64	0.497093	0.281	0.224	0.057	mesenchyme
Serpinh1	nonTF	12406	serine (or cysteine) peptidase inhibitor, clade H, member 1	1.02962e-63	0.485937	0.531	0.486	0.045	mesenchyme
Exoc6b	nonTF	75914	exocyst complex component 6B	4.07025e-63	0.250034	0.685	0.662	0.023	mesenchyme
Crabp1	nonTF	12903	cellular retinoic acid binding protein I	4.77246e-63	1.17464	0.132	0.088	0.044	mesenchyme
Sox9	Transcription_Factors	20682	SRY (sex determining region Y)-box 9	1.77699e-62	1.42781	0.12	0.078	0.042	mesenchyme
Pid1	nonTF	98496	phosphotyrosine interaction domain containing 1	2.01288e-62	0.741554	0.228	0.177	0.051	mesenchyme
Lingo2	nonTF	242384	leucine rich repeat and Ig domain containing 2	8.79944e-62	1.74129	0.13	0.088	0.042	mesenchyme
Zmat4	nonTF	320158	zinc finger, matrin type 4	1.0583e-61	0.905192	0.147	0.101	0.046	mesenchyme
Csrp2	nonTF	13008	cysteine and glycine-rich protein 2	1.95569e-61	0.711092	0.256	0.208	0.048	mesenchyme
Maged1	Transcription_Cofactors	94275	melanoma antigen, family D, 1	2.08845e-61	0.580659	0.367	0.326	0.041	mesenchyme
4933406I18Rik	nonTF		RIKEN cDNA 4933406I18 gene	4.31319e-61	1.05442	0.112	0.071	0.041	mesenchyme
Lrp6	nonTF	16974	low density lipoprotein receptor-related protein 6	2.551e-60	0.306852	0.633	0.618	0.015	mesenchyme
Tpst1	nonTF	22021	protein-tyrosine sulfotransferase 1	9.74747e-60	0.778243	0.218	0.172	0.046	mesenchyme
Dnmt3a	nonTF	13435	DNA methyltransferase 3A	1.58487e-59	0.378204	0.489	0.446	0.043	mesenchyme
Rab11fip3	nonTF	215445	RAB11 family interacting protein 3 (class II)	4.5494e-59	0.517565	0.371	0.33	0.041	mesenchyme
Tmeff1	nonTF	230157	transmembrane protein with EGF-like and two follistatin-like domains 1	7.60174e-59	0.453333	0.435	0.398	0.037	mesenchyme
Mylip	nonTF	218203	myosin regulatory light chain interacting protein	1.24319e-58	0.764367	0.186	0.14	0.046	mesenchyme
Stau2	nonTF	29819	staufen (RNA binding protein) homolog 2 (Drosophila)	2.32533e-58	0.408908	0.461	0.422	0.039	mesenchyme
Cep85l	nonTF	100038725	centrosomal protein 85-like	2.51982e-58	0.462552	0.326	0.279	0.047	mesenchyme
Spaca6	nonTF	75202	sperm acrosome associated 6	6.23487e-58	0.564064	0.324	0.28	0.044	mesenchyme
Gabbr1	nonTF	54393	gamma-aminobutyric acid (GABA) B receptor, 1	7.90636e-58	0.746946	0.241	0.195	0.046	mesenchyme
Slf1	nonTF	105377	SMC5-SMC6 complex localization factor 1	1.03867e-57	0.41032	0.578	0.566	0.012	mesenchyme
Usp13	nonTF	72607	ubiquitin specific peptidase 13 (isopeptidase T-3)	7.30786e-57	0.858112	0.161	0.116	0.045	mesenchyme
Nlgn2	nonTF	216856	neuroligin 2	7.99568e-57	0.854318	0.204	0.16	0.044	mesenchyme
Cdh10	nonTF	320873	cadherin 10	1.44992e-56	1.11208	0.132	0.09	0.042	mesenchyme
Pcca	nonTF	110821	propionyl-Coenzyme A carboxylase, alpha polypeptide	2.0361e-56	0.505677	0.381	0.345	0.036	mesenchyme
Chn1	nonTF	108699	chimerin 1	5.68122e-56	0.398212	0.464	0.43	0.034	mesenchyme
Farp2	nonTF	227377	FERM, RhoGEF and pleckstrin domain protein 2	6.35665e-56	0.72839	0.217	0.172	0.045	mesenchyme
Phf6	nonTF	70998	PHD finger protein 6	8.04769e-56	0.429868	0.432	0.398	0.034	mesenchyme
Trim24	Transcription_Cofactors	21848	tripartite motif-containing 24	1.28171e-54	0.263286	0.55	0.527	0.023	mesenchyme
Adcy2	nonTF	210044	adenylate cyclase 2	3.07298e-53	0.662804	0.195	0.148	0.047	mesenchyme
Myo5a	nonTF	17918	myosin VA	1.00816e-52	0.284851	0.444	0.405	0.039	mesenchyme
Rnf144a	nonTF	108089	ring finger protein 144A	2.69842e-52	0.490773	0.34	0.298	0.042	mesenchyme
Evc	nonTF	59056	EvC ciliary complex subunit 1	3.18289e-52	1.02209	0.126	0.088	0.038	mesenchyme
Bcl9	nonTF	77578	B cell CLL/lymphoma 9	3.38323e-52	0.385279	0.47	0.437	0.033	mesenchyme
Ppm1e	nonTF	320472	protein phosphatase 1E (PP2C domain containing)	5.09368e-52	1.05107	0.133	0.093	0.04	mesenchyme
Dlg4	nonTF	13385	discs, large homolog 4 (Drosophila)	1.10955e-51	0.724621	0.219	0.175	0.044	mesenchyme
Prdm5	Transcription_Factors	70779	PR domain containing 5	2.37384e-51	0.465304	0.394	0.359	0.035	mesenchyme
Zfp61	Transcription_Factors	22719	zinc finger protein 61	2.41961e-51	1.07167	0.119	0.081	0.038	mesenchyme
Sdc1	nonTF	20969	syndecan 1	2.60511e-51	0.798696	0.21	0.168	0.042	mesenchyme
Grik4	nonTF	110637	glutamate receptor, ionotropic, kainate 4	3.65486e-51	0.927241	0.122	0.083	0.039	mesenchyme
Abat	nonTF	268860	4-aminobutyrate aminotransferase	1.24409e-50	0.862059	0.137	0.096	0.041	mesenchyme
Angptl1	nonTF	72713	angiopoietin-like 1	1.73993e-50	1.28803	0.113	0.077	0.036	mesenchyme
Pmp22	nonTF	18858	peripheral myelin protein 22	3.98263e-50	1.08283	0.109	0.073	0.036	mesenchyme
Igf2bp2	nonTF	319765	insulin-like growth factor 2 mRNA binding protein 2	1.97109e-49	0.251755	0.625	0.593	0.032	mesenchyme
Dync2h1	nonTF	110350	dynein cytoplasmic 2 heavy chain 1	5.26268e-49	0.324139	0.49	0.459	0.031	mesenchyme
Atp11c	nonTF	320940	ATPase, class VI, type 11C	3.82438e-48	0.279697	0.549	0.522	0.027	mesenchyme
Platr25	nonTF	108167344	pluripotency associated transcript 25	4.19589e-48	0.503054	0.346	0.308	0.038	mesenchyme
Cthrc1	nonTF	68588	collagen triple helix repeat containing 1	5.19315e-48	1.05066	0.156	0.116	0.04	mesenchyme
Gucy1a2	nonTF	234889	guanylate cyclase 1, soluble, alpha 2	2.66953e-47	0.460319	0.35	0.308	0.042	mesenchyme
Slc7a2	nonTF	11988	solute carrier family 7 (cationic amino acid transporter, y+ system), member 2	5.19806e-47	0.904338	0.144	0.106	0.038	mesenchyme
Grm8	nonTF	14823	glutamate receptor, metabotropic 8	1.02188e-46	0.37861	0.076	0.113	-0.037	mesenchyme
Slc1a3	nonTF	20512	solute carrier family 1 (glial high affinity glutamate transporter), member 3	1.73921e-46	1.05008	0.241	0.203	0.038	mesenchyme
St8sia2	nonTF	20450	ST8 alpha-N-acetyl-neuraminide alpha-2,8-sialyltransferase 2	2.63156e-46	0.605985	0.239	0.197	0.042	mesenchyme
Mecom	Transcription_Factors	14013	MDS1 and EVI1 complex locus	3.96777e-46	0.542351	0.42	0.383	0.037	mesenchyme
Arhgap35	Transcription_Cofactors	232906	Rho GTPase activating protein 35	7.16009e-46	0.29935	0.557	0.538	0.019	mesenchyme
P4ha3	nonTF	320452	procollagen-proline, 2-oxoglutarate 4-dioxygenase (proline 4-hydroxylase), alpha polypeptide III	1.02623e-45	1.08466	0.108	0.073	0.035	mesenchyme
Mras	nonTF	17532	muscle and microspikes RAS	1.40312e-45	1.13332	0.102	0.068	0.034	mesenchyme
Znrf1	nonTF	170737	zinc and ring finger 1	1.65365e-45	0.260089	0.588	0.566	0.022	mesenchyme
Cldn34c1	nonTF	73061	claudin 34C1	1.36367e-44	0.783762	0.144	0.107	0.037	mesenchyme
Dach1	nonTF	13134	dachshund 1 (Drosophila)	1.5773e-44	0.572804	0.421	0.394	0.027	mesenchyme
Zfp9	Transcription_Factors	22750	zinc finger protein 9	2.32902e-44	1.08872	0.13	0.095	0.035	mesenchyme
Cntn5	nonTF	244682	contactin 5	1.27007e-43	1.42718	0.112	0.078	0.034	mesenchyme
Ncam2	nonTF	17968	neural cell adhesion molecule 2	1.39123e-43	1.49488	0.165	0.127	0.038	mesenchyme
Fhod3	nonTF	225288	formin homology 2 domain containing 3	1.98834e-43	0.748392	0.169	0.13	0.039	mesenchyme
Ubtd2	nonTF	327900	ubiquitin domain containing 2	3.44305e-43	0.432586	0.415	0.387	0.028	mesenchyme
Tasor2	no			7.28219e-43	0.319837	0.526	0.506	0.02	mesenchyme
Tle4	Transcription_Cofactors	21888	transducin-like enhancer of split 4	7.39376e-43	0.379485	0.618	0.622	-0.004	mesenchyme
Fam168a	nonTF	319604	family with sequence similarity 168, member A	9.78566e-43	0.287066	0.554	0.53	0.024	mesenchyme
Capn6	nonTF	12338	calpain 6	1.40373e-42	0.55585	0.246	0.204	0.042	mesenchyme
Col8a1	nonTF	12837	collagen, type VIII, alpha 1	3.32207e-41	1.63308	0.11	0.078	0.032	mesenchyme
Glcci1	nonTF	170772	glucocorticoid induced transcript 1	9.89702e-41	0.368556	0.375	0.336	0.039	mesenchyme
Clip3	nonTF	76686	CAP-GLY domain containing linker protein 3	1.07165e-40	1.0289	0.123	0.089	0.034	mesenchyme
Mapre2	nonTF	212307	microtubule-associated protein, RP/EB family, member 2	1.4254e-40	0.718725	0.208	0.172	0.036	mesenchyme
Lgals1	nonTF	16852	lectin, galactose binding, soluble 1	1.96182e-40	0.626143	0.229	0.19	0.039	mesenchyme
Marcks	nonTF	17118	myristoylated alanine rich protein kinase C substrate	2.31106e-40	0.257509	0.544	0.499	0.045	mesenchyme
4930503L19Rik	nonTF	269033	RIKEN cDNA 4930503L19 gene	2.3923e-40	0.545403	0.248	0.21	0.038	mesenchyme
Sfmbt1	Transcription_Cofactors	54650	Scm-like with four mbt domains 1	2.48161e-40	0.32289	0.426	0.392	0.034	mesenchyme
Sestd1	nonTF	228071	SEC14 and spectrin domains 1	5.88278e-40	0.357349	0.417	0.388	0.029	mesenchyme
Ndn	nonTF	17984	necdin	6.31159e-40	1.04248	0.139	0.106	0.033	mesenchyme
Laptm4a	nonTF	17775	lysosomal-associated protein transmembrane 4A	7.24105e-40	0.328708	0.548	0.531	0.017	mesenchyme
Slc18b1	nonTF	76306	solute carrier family 18, subfamily B, member 1	1.08579e-39	1.03352	0.105	0.073	0.032	mesenchyme
Rybp	nonTF	56353	RING1 and YY1 binding protein	1.15244e-39	0.34159	0.478	0.458	0.02	mesenchyme
Bcat1	nonTF	12035	branched chain aminotransferase 1, cytosolic	1.19643e-39	0.910961	0.113	0.08	0.033	mesenchyme
Id2	Transcription_Factors	15902	inhibitor of DNA binding 2	1.6927e-39	0.704558	0.202	0.165	0.037	mesenchyme
Abca5	nonTF	217265	ATP-binding cassette, sub-family A (ABC1), member 5	3.09029e-39	1.00271	0.118	0.085	0.033	mesenchyme
Ift74	nonTF	67694	intraflagellar transport 74	7.0331e-39	0.520787	0.3	0.267	0.033	mesenchyme
Podxl2	nonTF	319655	podocalyxin-like 2	2.1255e-38	0.811057	0.167	0.132	0.035	mesenchyme
Dipk1b	no			2.57271e-38	0.964186	0.128	0.095	0.033	mesenchyme
Bmp5	nonTF	12160	bone morphogenetic protein 5	3.94929e-38	1.19954	0.127	0.094	0.033	mesenchyme
Dzip3	nonTF	224170	DAZ interacting protein 3, zinc finger	6.02885e-38	0.326606	0.497	0.477	0.02	mesenchyme
Stx18	nonTF	71116	syntaxin 18	8.75383e-38	0.563884	0.308	0.28	0.028	mesenchyme
Purg	nonTF	75029	purine-rich element binding protein G	9.46798e-38	0.479389	0.335	0.305	0.03	mesenchyme
Rimklb	nonTF	108653	ribosomal modification protein rimK-like family member B	6.0742e-37	0.387049	0.363	0.328	0.035	mesenchyme
Nbas	nonTF	71169	neuroblastoma amplified sequence	9.54845e-37	0.383356	0.417	0.396	0.021	mesenchyme
Bcl7c	nonTF	12055	B cell CLL/lymphoma 7C	1.49583e-36	0.740315	0.206	0.173	0.033	mesenchyme
Lrch2	nonTF	210297	leucine-rich repeats and calponin homology (CH) domain containing 2	2.69449e-36	0.649515	0.239	0.206	0.033	mesenchyme
Sec24d	nonTF	69608	Sec24 related gene family, member D (S. cerevisiae)	1.12307e-35	0.806094	0.207	0.175	0.032	mesenchyme
Tmem108	nonTF	81907	transmembrane protein 108	1.72939e-35	0.426548	0.291	0.253	0.038	mesenchyme
Ddx50	nonTF	94213	DEAD (Asp-Glu-Ala-Asp) box polypeptide 50	2.77431e-35	0.288466	0.547	0.535	0.012	mesenchyme
Pmepa1	nonTF	65112	prostate transmembrane protein, androgen induced 1	4.77334e-35	0.483235	0.273	0.239	0.034	mesenchyme
Ppp3ca	nonTF	19055	protein phosphatase 3, catalytic subunit, alpha isoform	5.1515e-35	0.298988	0.686	0.672	0.014	mesenchyme
Pcnx	nonTF	54604	pecanex homolog (Drosophila)	9.11764e-35	0.308033	0.464	0.44	0.024	mesenchyme
Gfpt1	nonTF	14583	glutamine fructose-6-phosphate transaminase 1	1.32535e-34	0.579342	0.282	0.253	0.029	mesenchyme
Adamts12	nonTF	239337	a disintegrin-like and metallopeptidase (reprolysin type) with thrombospondin type 1 motif, 12	1.25334e-33	0.910438	0.184	0.151	0.033	mesenchyme
Gnb4	nonTF	14696	guanine nucleotide binding protein (G protein), beta 4	1.79697e-33	0.711567	0.159	0.126	0.033	mesenchyme
Cbfa2t2	Transcription_Cofactors	12396	core-binding factor, runt domain, alpha subunit 2, translocated to, 2 (human)	1.80737e-33	0.267312	0.548	0.537	0.011	mesenchyme
Pcbp3	nonTF	59093	poly(rC) binding protein 3	1.35349e-32	0.45029	0.29	0.257	0.033	mesenchyme
Hcfc2	Transcription_Cofactors	67933	host cell factor C2	2.36777e-32	0.662785	0.199	0.168	0.031	mesenchyme
Ckap4	nonTF	216197	cytoskeleton-associated protein 4	2.3706e-32	0.545838	0.349	0.325	0.024	mesenchyme
Focad	nonTF	230393	focadhesin	4.40052e-32	0.529851	0.29	0.261	0.029	mesenchyme
Chic1	nonTF	12212	cysteine-rich hydrophobic domain 1	5.71098e-32	0.670393	0.205	0.172	0.033	mesenchyme
Lrrc49	nonTF	102747	leucine rich repeat containing 49	5.71269e-32	0.709623	0.184	0.152	0.032	mesenchyme
Tro	nonTF	56191	trophinin	6.01606e-31	0.898859	0.148	0.118	0.03	mesenchyme
Eps8	nonTF	13860	epidermal growth factor receptor pathway substrate 8	9.0202e-31	0.614883	0.165	0.133	0.032	mesenchyme
Fsd1l	nonTF	319636	fibronectin type III and SPRY domain containing 1-like	1.06087e-30	0.505848	0.29	0.261	0.029	mesenchyme
Zfyve9	nonTF	230597	zinc finger, FYVE domain containing 9	3.13517e-30	0.272209	0.5	0.481	0.019	mesenchyme
Osbpl6	nonTF	99031	oxysterol binding protein-like 6	3.64982e-30	0.441185	0.279	0.244	0.035	mesenchyme
Synpo2	nonTF	118449	synaptopodin 2	7.88269e-30	0.825081	0.171	0.139	0.032	mesenchyme
Hsf2	Transcription_Factors	15500	heat shock factor 2	8.20585e-30	0.543215	0.301	0.275	0.026	mesenchyme
Nrep	nonTF	27528	neuronal regeneration related protein	1.39582e-29	0.451843	0.369	0.344	0.025	mesenchyme
Ext2	nonTF	14043	exostoses (multiple) 2	1.84144e-29	0.510963	0.302	0.276	0.026	mesenchyme
Ostc	nonTF	66357	oligosaccharyltransferase complex subunit (non-catalytic)	3.92e-29	0.399955	0.412	0.393	0.019	mesenchyme
Abr	nonTF	109934	active BCR-related gene	4.74089e-29	0.334143	0.314	0.28	0.034	mesenchyme
Grid1	nonTF	14803	glutamate receptor, ionotropic, delta 1	6.40213e-29	0.747584	0.103	0.075	0.028	mesenchyme
Gmds	nonTF	218138	GDP-mannose 4, 6-dehydratase	7.22574e-29	0.38781	0.45	0.427	0.023	mesenchyme
Cntn3	nonTF	18488	contactin 3	1.36068e-28	1.14029	0.112	0.084	0.028	mesenchyme
Lpgat1	nonTF	226856	lysophosphatidylglycerol acyltransferase 1	1.65626e-28	0.331972	0.407	0.385	0.022	mesenchyme
Zdhhc15	nonTF	108672	zinc finger, DHHC domain containing 15	2.12211e-28	0.531834	0.259	0.23	0.029	mesenchyme
Rgma	nonTF	244058	repulsive guidance molecule family member A	5.61604e-28	0.547417	0.226	0.194	0.032	mesenchyme
Cyp51	nonTF	13121	cytochrome P450, family 51	6.83325e-28	0.532284	0.301	0.275	0.026	mesenchyme
Spin1	nonTF	20729	spindlin 1	1.09798e-27	0.403742	0.386	0.371	0.015	mesenchyme
Grid2	nonTF	14804	glutamate receptor, ionotropic, delta 2	1.29536e-27	0.425827	0.177	0.142	0.035	mesenchyme
Klhl22	nonTF	224023	kelch-like 22	9.90502e-27	0.548197	0.237	0.209	0.028	mesenchyme
Etv1	Transcription_Factors	14009	ets variant 1	1.2491e-26	0.780363	0.171	0.143	0.028	mesenchyme
Pdia6	nonTF	71853	protein disulfide isomerase associated 6	1.32788e-26	0.267324	0.568	0.553	0.015	mesenchyme
Kank2	nonTF	235041	KN motif and ankyrin repeat domains 2	1.34389e-26	0.704151	0.174	0.145	0.029	mesenchyme
Sertad4	nonTF	214791	SERTA domain containing 4	1.43022e-26	0.968821	0.129	0.102	0.027	mesenchyme
Ip6k2	nonTF	76500	inositol hexaphosphate kinase 2	1.52278e-26	0.427437	0.322	0.298	0.024	mesenchyme
Cdo1	nonTF	12583	cysteine dioxygenase 1, cytosolic	2.53011e-26	0.780353	0.125	0.097	0.028	mesenchyme
Dsel	nonTF	319901	dermatan sulfate epimerase-like	3.79e-26	0.694688	0.15	0.122	0.028	mesenchyme
Oxct1	nonTF	67041	3-oxoacid CoA transferase 1	5.43481e-26	0.413123	0.363	0.34	0.023	mesenchyme
Hnrnph3	nonTF	432467	heterogeneous nuclear ribonucleoprotein H3	9.19862e-26	0.269819	0.49	0.48	0.01	mesenchyme
Grk3	nonTF	320129	G protein-coupled receptor kinase 3	2.27085e-25	0.725732	0.125	0.098	0.027	mesenchyme
Dennd2a	nonTF	209773	DENN/MADD domain containing 2A	2.8913e-25	0.424889	0.328	0.304	0.024	mesenchyme
Pxdn	nonTF	69675	peroxidasin	3.37182e-25	0.311012	0.397	0.374	0.023	mesenchyme
Triobp	nonTF	110253	TRIO and F-actin binding protein	5.02808e-25	0.817641	0.147	0.121	0.026	mesenchyme
Grik1	nonTF	14805	glutamate receptor, ionotropic, kainate 1	7.14482e-25	0.817406	0.125	0.097	0.028	mesenchyme
Ppp3cc	nonTF	19057	protein phosphatase 3, catalytic subunit, gamma isoform	7.45696e-25	0.845588	0.114	0.089	0.025	mesenchyme
D630045J12Rik	nonTF	330286	RIKEN cDNA D630045J12 gene	9.35644e-25	0.300481	0.375	0.35	0.025	mesenchyme
Zfp326	nonTF	54367	zinc finger protein 326	1.75203e-24	0.308302	0.475	0.466	0.009	mesenchyme
Pcdh15	nonTF	11994	protocadherin 15	2.09959e-24	1.43878	0.15	0.124	0.026	mesenchyme
Crtc3	nonTF	70461	CREB regulated transcription coactivator 3	2.26207e-24	0.466897	0.272	0.247	0.025	mesenchyme
Tspan3	nonTF	56434	tetraspanin 3	4.77515e-24	0.262274	0.496	0.48	0.016	mesenchyme
Zfp286	Transcription_Factors	192651	zinc finger protein 286	8.48998e-24	0.839008	0.114	0.089	0.025	mesenchyme
2610008E11Rik	Transcription_Factors	72128	RIKEN cDNA 2610008E11 gene	9.04862e-24	0.450075	0.299	0.277	0.022	mesenchyme
Scn8a	nonTF	20273	sodium channel, voltage-gated, type VIII, alpha	1.17758e-23	0.621997	0.181	0.154	0.027	mesenchyme
Pwwp3b	no			4.81815e-23	0.702423	0.17	0.143	0.027	mesenchyme
Sh3kbp1	nonTF	58194	SH3-domain kinase binding protein 1	6.18312e-23	0.271796	0.319	0.288	0.031	mesenchyme
Sos2	nonTF	20663	son of sevenless homolog 2 (Drosophila)	1.11549e-22	0.312816	0.412	0.399	0.013	mesenchyme
Ipo9	nonTF	226432	importin 9	1.15056e-22	0.329733	0.41	0.399	0.011	mesenchyme
Guf1	nonTF	231279	GUF1 homolog, GTPase	1.3427e-22	0.500834	0.279	0.258	0.021	mesenchyme
6330403K07Rik	nonTF		RIKEN cDNA 6330403K07 gene	2.61873e-22	0.924621	0.13	0.105	0.025	mesenchyme
Ephb4	nonTF	13846	Eph receptor B4	3.22232e-22	0.438007	0.291	0.267	0.024	mesenchyme
P3h1	nonTF	56401	prolyl 3-hydroxylase 1	8.09886e-22	1.04524	0.104	0.081	0.023	mesenchyme
Ghr	nonTF	14600	growth hormone receptor	9.43428e-22	0.506444	0.429	0.412	0.017	mesenchyme
Fxyd6	nonTF	59095	FXYD domain-containing ion transport regulator 6	9.54485e-22	0.65592	0.184	0.159	0.025	mesenchyme
Gpx8	nonTF	69590	glutathione peroxidase 8 (putative)	1.30942e-21	0.5953	0.212	0.188	0.024	mesenchyme
Adcy3	nonTF	104111	adenylate cyclase 3	2.00801e-21	0.756767	0.134	0.109	0.025	mesenchyme
Smad7	Transcription_Factors	17131	SMAD family member 7	2.21115e-21	0.467515	0.312	0.291	0.021	mesenchyme
Trp53bp1	nonTF	27223	transformation related protein 53 binding protein 1	7.28002e-21	0.295444	0.455	0.448	0.007	mesenchyme
Rcbtb1	nonTF	71330	regulator of chromosome condensation (RCC1) and BTB (POZ) domain containing protein 1	9.71156e-21	0.387971	0.349	0.333	0.016	mesenchyme
Acvr1	nonTF	11477	activin A receptor, type 1	1.24693e-20	0.326516	0.407	0.393	0.014	mesenchyme
Kctd15	nonTF	233107	potassium channel tetramerisation domain containing 15	1.89071e-20	0.794033	0.114	0.091	0.023	mesenchyme
Pacs1	nonTF	107975	phosphofurin acidic cluster sorting protein 1	2.92777e-20	0.256317	0.481	0.468	0.013	mesenchyme
Ust	nonTF	338362	uronyl-2-sulfotransferase	3.49732e-20	0.274151	0.367	0.34	0.027	mesenchyme
Zdhhc17	nonTF	320150	zinc finger, DHHC domain containing 17	3.66176e-20	0.29737	0.399	0.385	0.014	mesenchyme
Stk39	nonTF	53416	serine/threonine kinase 39	8.38681e-20	0.365252	0.374	0.357	0.017	mesenchyme
Dcn	nonTF	13179	decorin	9.17486e-20	0.984739	0.118	0.095	0.023	mesenchyme
Dhtkd1	nonTF	209692	dehydrogenase E1 and transketolase domain containing 1	9.38527e-20	0.718699	0.125	0.101	0.024	mesenchyme
Fkbp7	nonTF	14231	FK506 binding protein 7	1.04809e-19	0.909619	0.123	0.1	0.023	mesenchyme
Axl	nonTF	26362	AXL receptor tyrosine kinase	1.33201e-19	0.805791	0.145	0.122	0.023	mesenchyme
Rcbtb2	nonTF	105670	regulator of chromosome condensation (RCC1) and BTB (POZ) domain containing protein 2	1.77585e-19	0.407738	0.336	0.32	0.016	mesenchyme
Wwtr1	Transcription_Cofactors	97064	WW domain containing transcription regulator 1	2.27908e-19	0.302239	0.324	0.299	0.025	mesenchyme
Pgrmc1	nonTF	53328	progesterone receptor membrane component 1	2.60375e-19	0.377984	0.355	0.337	0.018	mesenchyme
Arf4	nonTF	11843	ADP-ribosylation factor 4	5.0282e-19	0.353483	0.439	0.435	0.004	mesenchyme
Nrk	nonTF	27206	Nik related kinase	5.60033e-19	0.317032	0.166	0.138	0.028	mesenchyme
Rab34	nonTF	19376	RAB34, member RAS oncogene family	7.31118e-19	0.91619	0.101	0.079	0.022	mesenchyme
Mbnl3	nonTF	171170	muscleblind like splicing factor 3	8.77624e-19	0.445878	0.275	0.251	0.024	mesenchyme
Chpt1	nonTF	212862	choline phosphotransferase 1	9.12729e-19	0.515028	0.19	0.166	0.024	mesenchyme
Igdcc3	nonTF	19289	immunoglobulin superfamily, DCC subclass, member 3	1.02498e-18	0.80234	0.176	0.153	0.023	mesenchyme
Fam184a	nonTF	75906	family with sequence similarity 184, member A	1.36622e-18	0.617308	0.152	0.128	0.024	mesenchyme
Ttc8	nonTF	76260	tetratricopeptide repeat domain 8	1.65484e-18	0.681358	0.177	0.154	0.023	mesenchyme
Lrp12	nonTF	239393	low density lipoprotein-related protein 12	1.96863e-18	0.324899	0.374	0.358	0.016	mesenchyme
Tle3	nonTF	21887	transducin-like enhancer of split 3	2.62728e-18	0.49695	0.274	0.255	0.019	mesenchyme
Polb	nonTF	18970	polymerase (DNA directed), beta	2.95253e-18	0.322995	0.386	0.373	0.013	mesenchyme
Mark1	nonTF	226778	MAP/microtubule affinity regulating kinase 1	3.32131e-18	0.336831	0.292	0.267	0.025	mesenchyme
Cttnbp2	nonTF	30785	cortactin binding protein 2	3.9449e-18	0.515809	0.231	0.207	0.024	mesenchyme
Ptpn9	nonTF	56294	protein tyrosine phosphatase, non-receptor type 9	5.78221e-18	0.314507	0.413	0.401	0.012	mesenchyme
Pkd1	nonTF	18763	polycystin 1, transient receptor poteintial channel interacting	1.54825e-17	0.549313	0.226	0.205	0.021	mesenchyme
Npc2	nonTF	67963	NPC intracellular cholesterol transporter 2	3.2071e-17	0.36339	0.37	0.358	0.012	mesenchyme
Lrp1b	nonTF	94217	low density lipoprotein-related protein 1B (deleted in tumors)	3.39081e-17	1.13759	0.138	0.114	0.024	mesenchyme
Depdc5	nonTF	277854	DEP domain containing 5	4.7075e-17	0.261566	0.431	0.422	0.009	mesenchyme
Hells	nonTF	15201	helicase, lymphoid specific	6.12446e-17	0.28949	0.448	0.439	0.009	mesenchyme
Gng2	nonTF	14702	guanine nucleotide binding protein (G protein), gamma 2	8.57007e-17	0.352469	0.27	0.245	0.025	mesenchyme
Thap2	Transcription_Factors	66816	THAP domain containing, apoptosis associated protein 2	1.00904e-16	0.454011	0.26	0.242	0.018	mesenchyme
Prkacb	nonTF	18749	protein kinase, cAMP dependent, catalytic, beta	1.10641e-16	0.313838	0.419	0.412	0.007	mesenchyme
Tet1	nonTF	52463	tet methylcytosine dioxygenase 1	1.59831e-16	0.581622	0.223	0.202	0.021	mesenchyme
Dicer1	nonTF	192119	dicer 1, ribonuclease type III	2.65759e-16	0.34004	0.44	0.44	0	mesenchyme
Ilf3	nonTF	16201	interleukin enhancer binding factor 3	4.35178e-16	0.320919	0.44	0.438	0.002	mesenchyme
Rnf115	nonTF	67845	ring finger protein 115	4.41731e-16	0.396827	0.288	0.271	0.017	mesenchyme
St3gal2	nonTF	20444	ST3 beta-galactoside alpha-2,3-sialyltransferase 2	6.18736e-16	0.302819	0.213	0.189	0.024	mesenchyme
Gpsm1	nonTF	67839	G-protein signalling modulator 1 (AGS3-like, C. elegans)	7.42477e-16	0.574308	0.201	0.181	0.02	mesenchyme
Pdzd2	nonTF	68070	PDZ domain containing 2	7.77222e-16	0.707725	0.214	0.193	0.021	mesenchyme
Slc2a13	nonTF	239606	solute carrier family 2 (facilitated glucose transporter), member 13	7.91614e-16	0.527235	0.238	0.216	0.022	mesenchyme
Tpd52l1	nonTF	21987	tumor protein D52-like 1	9.46606e-16	0.915185	0.102	0.082	0.02	mesenchyme
Galnt17	nonTF	212996	polypeptide N-acetylgalactosaminyltransferase 17	1.33175e-15	0.747699	0.126	0.105	0.021	mesenchyme
Clip1	nonTF	56430	CAP-GLY domain containing linker protein 1	1.78007e-15	0.368197	0.363	0.353	0.01	mesenchyme
Hdac2	Chromatin_Remodeling_Factors	15182	histone deacetylase 2	1.94719e-15	0.382937	0.362	0.353	0.009	mesenchyme
Dtnbp1	nonTF	94245	dystrobrevin binding protein 1	2.96545e-15	0.492075	0.249	0.231	0.018	mesenchyme
Zfp157	Transcription_Factors	72154	zinc finger protein 157	4.0814e-15	0.398598	0.299	0.284	0.015	mesenchyme
Clmn	nonTF	94040	calmin	4.79567e-15	0.490598	0.178	0.156	0.022	mesenchyme
Arhgap6	nonTF	11856	Rho GTPase activating protein 6	5.29517e-15	0.359548	0.236	0.212	0.024	mesenchyme
Slc39a14	nonTF	213053	solute carrier family 39 (zinc transporter), member 14	1.13785e-14	0.674987	0.145	0.125	0.02	mesenchyme
Sec23a	nonTF	20334	SEC23 homolog A, COPII coat complex component	2.1083e-14	0.412523	0.292	0.278	0.014	mesenchyme
Vegfb	nonTF	22340	vascular endothelial growth factor B	2.69231e-14	0.751531	0.108	0.089	0.019	mesenchyme
Gorab	nonTF	98376	golgin, RAB6-interacting	2.72727e-14	0.77506	0.105	0.086	0.019	mesenchyme
Iqcb1	nonTF	320299	IQ calmodulin-binding motif containing 1	5.01114e-14	0.281271	0.404	0.393	0.011	mesenchyme
Brsk1	nonTF	381979	BR serine/threonine kinase 1	5.12837e-14	0.668922	0.136	0.116	0.02	mesenchyme
Akap11	nonTF	219181	A kinase (PRKA) anchor protein 11	6.46886e-14	0.353415	0.349	0.339	0.01	mesenchyme
Rps6ka6	nonTF	67071	ribosomal protein S6 kinase polypeptide 6	6.5226e-14	0.5134	0.253	0.235	0.018	mesenchyme
Prom1	nonTF	19126	prominin 1	7.724e-14	0.392333	0.284	0.267	0.017	mesenchyme
Calu	nonTF	12321	calumenin	7.86191e-14	0.33102	0.404	0.399	0.005	mesenchyme
Tgfb2	nonTF	21808	transforming growth factor, beta 2	8.20801e-14	0.386678	0.296	0.276	0.02	mesenchyme
Hecw2	nonTF	329152	HECT, C2 and WW domain containing E3 ubiquitin protein ligase 2	1.03735e-13	0.269066	0.295	0.27	0.025	mesenchyme
Erg	Transcription_Factors	13876	ETS transcription factor	1.27067e-13	0.253162	0.097	0.122	-0.025	mesenchyme
Ephb2	nonTF	13844	Eph receptor B2	1.52313e-13	0.273258	0.36	0.339	0.021	mesenchyme
Mgat3	nonTF	17309	mannoside acetylglucosaminyltransferase 3	2.52647e-13	0.530144	0.144	0.123	0.021	mesenchyme
Faxc	nonTF	76132	failed axon connections homolog	3.39905e-13	0.626791	0.157	0.137	0.02	mesenchyme
Stard9	nonTF	668880	START domain containing 9	5.69155e-13	0.501523	0.171	0.151	0.02	mesenchyme
E130307A14Rik	nonTF		RIKEN cDNA E130307A14 gene	5.92751e-13	0.315469	0.405	0.402	0.003	mesenchyme
Mob3b	nonTF	214944	MOB kinase activator 3B	6.33493e-13	0.331696	0.305	0.287	0.018	mesenchyme
Fmn2	nonTF	54418	formin 2	7.36886e-13	0.526002	0.269	0.252	0.017	mesenchyme
Tmem167	nonTF	66074	transmembrane protein 167	7.55353e-13	0.286362	0.438	0.436	0.002	mesenchyme
Thsd4	nonTF	207596	thrombospondin, type I, domain containing 4	8.27144e-13	0.621686	0.222	0.202	0.02	mesenchyme
Col2a1	nonTF	12824	collagen, type II, alpha 1	1.05108e-12	0.941877	0.253	0.236	0.017	mesenchyme
Tmem132a	nonTF	98170	transmembrane protein 132A	1.58051e-12	0.336876	0.368	0.359	0.009	mesenchyme
Fam171a1	nonTF	269233	family with sequence similarity 171, member A1	2.20933e-12	0.363075	0.313	0.3	0.013	mesenchyme
Poglut2	no			2.34185e-12	0.576326	0.176	0.158	0.018	mesenchyme
Camk2g	nonTF	12325	calcium/calmodulin-dependent protein kinase II gamma	3.26964e-12	0.417298	0.286	0.273	0.013	mesenchyme
Mthfd2l	nonTF	665563	methylenetetrahydrofolate dehydrogenase (NADP+ dependent) 2-like	4.25862e-12	0.355647	0.318	0.307	0.011	mesenchyme
Sec61a2	nonTF	57743	Sec61, alpha subunit 2 (S. cerevisiae)	4.82585e-12	0.263504	0.409	0.405	0.004	mesenchyme
Sh3bgrl	nonTF	56726	SH3-binding domain glutamic acid-rich protein like	4.98316e-12	0.283234	0.401	0.39	0.011	mesenchyme
Kif3a	nonTF	16568	kinesin family member 3A	5.43816e-12	0.537613	0.229	0.214	0.015	mesenchyme
Mex3c	nonTF	240396	mex3 RNA binding family member C	6.28428e-12	0.428018	0.283	0.271	0.012	mesenchyme
St3gal3	nonTF	20441	ST3 beta-galactoside alpha-2,3-sialyltransferase 3	6.49631e-12	0.315139	0.39	0.383	0.007	mesenchyme
Peg10	nonTF	170676	paternally expressed 10	1.03264e-11	0.368874	0.169	0.147	0.022	mesenchyme
D130040H23Rik	nonTF	211135	RIKEN cDNA D130040H23 gene	2.89458e-11	0.583745	0.183	0.166	0.017	mesenchyme
Clip2	nonTF	269713	CAP-GLY domain containing linker protein 2	3.29495e-11	0.564511	0.177	0.16	0.017	mesenchyme
Dnajc10	nonTF	66861	DnaJ heat shock protein family (Hsp40) member C10	3.40047e-11	0.312864	0.369	0.365	0.004	mesenchyme
Klf8	Transcription_Factors	245671	Kruppel-like factor 8	3.67413e-11	0.670892	0.122	0.104	0.018	mesenchyme
Vash2	nonTF	226841	vasohibin 2	4.4349e-11	0.675567	0.108	0.09	0.018	mesenchyme
Gtf3c6	nonTF	67371	general transcription factor IIIC, polypeptide 6, alpha	4.53775e-11	0.280464	0.089	0.111	-0.022	mesenchyme
Snx24	nonTF	69226	sorting nexing 24	5.10654e-11	0.285069	0.297	0.282	0.015	mesenchyme
Plekhg2	nonTF	101497	pleckstrin homology domain containing, family G (with RhoGef domain) member 2	5.22054e-11	0.526529	0.192	0.176	0.016	mesenchyme
Srr	nonTF	27364	serine racemase	8.70894e-11	0.442444	0.21	0.193	0.017	mesenchyme
Agtpbp1	nonTF	67269	ATP/GTP binding protein 1	1.28661e-10	0.265037	0.269	0.252	0.017	mesenchyme
Msrb3	nonTF	320183	methionine sulfoxide reductase B3	1.31493e-10	0.401705	0.235	0.219	0.016	mesenchyme
Gpat4	nonTF	102247	glycerol-3-phosphate acyltransferase 4	1.43051e-10	0.430643	0.28	0.27	0.01	mesenchyme
Wasf3	nonTF	245880	WAS protein family, member 3	1.50853e-10	0.513534	0.156	0.138	0.018	mesenchyme
Cand2	nonTF	67088	cullin-associated and neddylation-dissociated 2 (putative)	1.5139e-10	0.61272	0.16	0.144	0.016	mesenchyme
Scpep1	nonTF	74617	serine carboxypeptidase 1	1.7954e-10	0.653059	0.121	0.104	0.017	mesenchyme
Smarcc2	Transcription_Factors	68094	SWI/SNF related, matrix associated, actin dependent regulator of chromatin, subfamily c, member 2	2.08319e-10	0.299125	0.387	0.383	0.004	mesenchyme
Spata7	nonTF	104871	spermatogenesis associated 7	2.50765e-10	0.510889	0.18	0.163	0.017	mesenchyme
Zfp40	Transcription_Factors	22700	zinc finger protein 40	2.57032e-10	0.563276	0.171	0.155	0.016	mesenchyme
Tceal9	nonTF	22381	transcription elongation factor A like 9	3.11678e-10	0.25484	0.182	0.216	-0.034	mesenchyme
Fkbp10	nonTF	14230	FK506 binding protein 10	3.54662e-10	0.833404	0.114	0.098	0.016	mesenchyme
Zfp950	nonTF	414758	zinc finger protein 950	4.44626e-10	0.323566	0.359	0.354	0.005	mesenchyme
Zfp637	Transcription_Factors	232337	zinc finger protein 637	6.46189e-10	0.732822	0.105	0.089	0.016	mesenchyme
Pakap	nonTF	677884	paralemmin A kinase anchor protein	7.27789e-10	0.32815	0.315	0.299	0.016	mesenchyme
Dlgap1	nonTF	224997	discs, large (Drosophila) homolog-associated protein 1	1.22063e-09	0.926375	0.128	0.111	0.017	mesenchyme
Stmn1	nonTF	16765	stathmin 1	1.30202e-09	0.281415	0.377	0.423	-0.046	mesenchyme
2610318N02Rik	nonTF	70458	RIKEN cDNA 2610318N02 gene	1.65562e-09	0.539787	0.149	0.133	0.016	mesenchyme
Rbm4b	nonTF	66704	RNA binding motif protein 4B	1.8184e-09	0.547609	0.181	0.166	0.015	mesenchyme
Ikbip	nonTF	67454	IKBKB interacting protein	2.22512e-09	0.72051	0.138	0.123	0.015	mesenchyme
Tmem39a	nonTF	67846	transmembrane protein 39a	2.84024e-09	0.414498	0.272	0.263	0.009	mesenchyme
Atn1	Transcription_Cofactors	13498	atrophin 1	5.73441e-09	0.629798	0.145	0.13	0.015	mesenchyme
Tet2	nonTF	214133	tet methylcytosine dioxygenase 2	5.7347e-09	0.295819	0.376	0.374	0.002	mesenchyme
Usp40	nonTF	227334	ubiquitin specific peptidase 40	7.68054e-09	0.28486	0.362	0.358	0.004	mesenchyme
Ccdc80	nonTF	67896	coiled-coil domain containing 80	9.05058e-09	0.729152	0.103	0.088	0.015	mesenchyme
Ptgfrn	nonTF	19221	prostaglandin F2 receptor negative regulator	9.15034e-09	0.502924	0.199	0.185	0.014	mesenchyme
Zfp248	Transcription_Factors	72720	zinc finger protein 248	1.03899e-08	0.676502	0.123	0.108	0.015	mesenchyme
Zfp934	Transcription_Factors	77117	zinc finger protein 934	1.32359e-08	0.295834	0.38	0.377	0.003	mesenchyme
Lrrcc1	nonTF	71710	leucine rich repeat and coiled-coil domain containing 1	1.87244e-08	0.440676	0.263	0.254	0.009	mesenchyme
Zim1	Transcription_Factors	22776	zinc finger, imprinted 1	2.24717e-08	0.815184	0.121	0.106	0.015	mesenchyme
Gpx7	nonTF	67305	glutathione peroxidase 7	3.12174e-08	0.732349	0.105	0.09	0.015	mesenchyme
Gprasp1	nonTF	67298	G protein-coupled receptor associated sorting protein 1	3.27137e-08	0.310086	0.355	0.353	0.002	mesenchyme
Zfp516	Transcription_Factors	329003	zinc finger protein 516	3.41852e-08	0.283451	0.405	0.405	0	mesenchyme
Dcbld2	nonTF	73379	discoidin, CUB and LCCL domain containing 2	4.97331e-08	0.271432	0.31	0.301	0.009	mesenchyme
Vegfa	nonTF	22339	vascular endothelial growth factor A	7.93652e-08	0.544414	0.178	0.163	0.015	mesenchyme
Ankrd26	nonTF	232339	ankyrin repeat domain 26	8.04778e-08	0.342747	0.304	0.295	0.009	mesenchyme
Glt8d1	nonTF	76485	glycosyltransferase 8 domain containing 1	8.69117e-08	0.39441	0.241	0.23	0.011	mesenchyme
Sox4	Transcription_Factors	20677	SRY (sex determining region Y)-box 4	1.0077e-07	0.331399	0.376	0.367	0.009	mesenchyme
Eif1b	nonTF	68969	eukaryotic translation initiation factor 1B	1.51271e-07	0.262931	0.086	0.106	-0.02	mesenchyme
St6gal2	nonTF	240119	beta galactoside alpha 2,6 sialyltransferase 2	1.93773e-07	0.683861	0.109	0.094	0.015	mesenchyme
Upp2	nonTF	76654	uridine phosphorylase 2	2.06022e-07	0.572872	0.177	0.164	0.013	mesenchyme
Zfyve16	nonTF	218441	zinc finger, FYVE domain containing 16	2.39601e-07	0.380307	0.245	0.235	0.01	mesenchyme
Dpy19l1	nonTF	244745	dpy-19-like 1 (C. elegans)	2.42176e-07	0.294542	0.291	0.282	0.009	mesenchyme
Rbm28	nonTF	68272	RNA binding motif protein 28	2.54715e-07	0.315374	0.353	0.353	0	mesenchyme
Itm2c	nonTF	64294	integral membrane protein 2C	2.92075e-07	0.495835	0.21	0.199	0.011	mesenchyme
Ahi1	nonTF	52906	Abelson helper integration site 1	3.04824e-07	0.363286	0.228	0.215	0.013	mesenchyme
Tmem263	nonTF	103266	transmembrane protein 263	3.26718e-07	0.632599	0.149	0.136	0.013	mesenchyme
Cdh24	nonTF	239096	cadherin-like 24	3.5497e-07	0.62361	0.116	0.102	0.014	mesenchyme
Tes	nonTF	21753	testis derived transcript	3.62875e-07	0.429248	0.271	0.262	0.009	mesenchyme
Emp3	nonTF	13732	epithelial membrane protein 3	3.93422e-07	0.671315	0.116	0.102	0.014	mesenchyme
Ccp110	nonTF	101565	centriolar coiled coil protein 110	4.49641e-07	0.334707	0.192	0.178	0.014	mesenchyme
Tbck	nonTF	271981	TBC1 domain containing kinase	5.31298e-07	0.271957	0.403	0.409	-0.006	mesenchyme
Txndc15	nonTF	69672	thioredoxin domain containing 15	5.84373e-07	0.412583	0.232	0.221	0.011	mesenchyme
Hs6st3	nonTF	50787	heparan sulfate 6-O-sulfotransferase 3	6.23825e-07	0.937424	0.134	0.119	0.015	mesenchyme
Impa2	nonTF	114663	inositol (myo)-1(or 4)-monophosphatase 2	7.34305e-07	0.603227	0.105	0.091	0.014	mesenchyme
Dzip1l	nonTF	72507	DAZ interacting protein 1-like	8.13274e-07	0.523491	0.162	0.149	0.013	mesenchyme
Gpr173	nonTF	70771	G-protein coupled receptor 173	8.5643e-07	0.635931	0.115	0.101	0.014	mesenchyme
Dcun1d4	nonTF	100737	DCN1, defective in cullin neddylation 1, domain containing 4 (S. cerevisiae)	9.09279e-07	0.4502	0.202	0.19	0.012	mesenchyme
Gpr180	nonTF	58245	G protein-coupled receptor 180	9.39717e-07	0.50622	0.184	0.172	0.012	mesenchyme
Gm5577	nonTF		predicted gene 5577	1.42808e-06	0.560638	0.133	0.119	0.014	mesenchyme
Zfp810	Transcription_Factors	235050	zinc finger protein 810	1.58033e-06	0.441	0.235	0.226	0.009	mesenchyme
Glce	nonTF	93683	glucuronyl C5-epimerase	1.60725e-06	0.465906	0.207	0.196	0.011	mesenchyme
Frk	nonTF	14302	fyn-related kinase	1.80253e-06	0.485257	0.183	0.169	0.014	mesenchyme
Cirbp	nonTF	12696	cold inducible RNA binding protein	1.92873e-06	0.272049	0.089	0.107	-0.018	mesenchyme
Gna11	nonTF	14672	guanine nucleotide binding protein, alpha 11	2.5859e-06	0.266873	0.09	0.109	-0.019	mesenchyme
Ccdc136	nonTF	232664	coiled-coil domain containing 136	2.73247e-06	0.64929	0.119	0.106	0.013	mesenchyme
Adamts1	nonTF	11504	a disintegrin-like and metallopeptidase (reprolysin type) with thrombospondin type 1 motif, 1	2.955e-06	0.458622	0.113	0.1	0.013	mesenchyme
Zfp184	Transcription_Factors	193452	zinc finger protein 184 (Kruppel-like)	2.99757e-06	0.626497	0.106	0.093	0.013	mesenchyme
Hdx	Transcription_Factors	245596	highly divergent homeobox	3.10023e-06	0.525512	0.174	0.161	0.013	mesenchyme
Dab2ip	nonTF	69601	disabled 2 interacting protein	3.28446e-06	0.342839	0.323	0.317	0.006	mesenchyme
Skp2	nonTF	27401	S-phase kinase-associated protein 2 (p45)	3.56656e-06	0.301369	0.274	0.266	0.008	mesenchyme
Pdxdc1	nonTF	94184	pyridoxal-dependent decarboxylase domain containing 1	5.61777e-06	0.316669	0.341	0.341	0	mesenchyme
Lrrk2	nonTF	66725	leucine-rich repeat kinase 2	5.98454e-06	0.64253	0.13	0.118	0.012	mesenchyme
Phka1	nonTF	18679	phosphorylase kinase alpha 1	6.82597e-06	0.375526	0.271	0.265	0.006	mesenchyme
Efemp2	nonTF	58859	epidermal growth factor-containing fibulin-like extracellular matrix protein 2	6.91387e-06	0.76243	0.111	0.099	0.012	mesenchyme
Tmco3	nonTF	234076	transmembrane and coiled-coil domains 3	7.05711e-06	0.49422	0.174	0.162	0.012	mesenchyme
Araf	nonTF	11836	Araf proto-oncogene, serine/threonine kinase	7.90053e-06	0.300688	0.371	0.371	0	mesenchyme
Foxp4	Transcription_Factors	74123	forkhead box P4	9.62873e-06	0.465677	0.298	0.294	0.004	mesenchyme
Efna4	nonTF	13639	ephrin A4	9.84199e-06	0.568658	0.166	0.154	0.012	mesenchyme
Ulk2	nonTF	29869	unc-51 like kinase 2	1.03281e-05	0.272081	0.345	0.34	0.005	mesenchyme
Ccdc66	nonTF	320234	coiled-coil domain containing 66	1.38993e-05	0.401277	0.231	0.223	0.008	mesenchyme
Gsdme	nonTF	54722	gasdermin E	1.63757e-05	0.593714	0.115	0.102	0.013	mesenchyme
Dtx3	nonTF	80904	deltex 3, E3 ubiquitin ligase	1.73138e-05	0.503313	0.186	0.176	0.01	mesenchyme
Mindy4	nonTF	330323	MINDY lysine 48 deubiquitinase 4	2.01691e-05	0.560302	0.132	0.119	0.013	mesenchyme
Atp7a	nonTF	11977	ATPase, Cu++ transporting, alpha polypeptide	2.08327e-05	0.270473	0.34	0.339	0.001	mesenchyme
Prkd3	nonTF	75292	protein kinase D3	2.60775e-05	0.265032	0.374	0.376	-0.002	mesenchyme
Tesk2	nonTF	230661	testis-specific kinase 2	2.71747e-05	0.549316	0.129	0.116	0.013	mesenchyme
Hmgcr	nonTF	15357	3-hydroxy-3-methylglutaryl-Coenzyme A reductase	2.98788e-05	0.357499	0.337	0.337	0	mesenchyme
Thra	Transcription_Factors	21833	thyroid hormone receptor alpha	4.07604e-05	0.614853	0.165	0.154	0.011	mesenchyme
Rwdd1	nonTF	66521	RWD domain containing 1	4.11389e-05	0.311819	0.126	0.148	-0.022	mesenchyme
Anapc4	nonTF	52206	anaphase promoting complex subunit 4	4.97959e-05	0.329298	0.316	0.317	-0.001	mesenchyme
Ccdc138	nonTF	76138	coiled-coil domain containing 138	5.2959e-05	0.314323	0.259	0.251	0.008	mesenchyme
Man2a2	nonTF	140481	mannosidase 2, alpha 2	7.0228e-05	0.46518	0.18	0.169	0.011	mesenchyme
Slc25a12	nonTF	78830	solute carrier family 25 (mitochondrial carrier, Aralar), member 12	7.9295e-05	0.441042	0.211	0.202	0.009	mesenchyme
Trim35	nonTF	66854	tripartite motif-containing 35	0.000113661	0.345526	0.299	0.297	0.002	mesenchyme
Glis3	Transcription_Factors	226075	GLIS family zinc finger 3	0.000115068	0.972357	0.221	0.214	0.007	mesenchyme
Ska2	nonTF	66140	spindle and kinetochore associated complex subunit 2	0.000126771	0.276154	0.355	0.357	-0.002	mesenchyme
Bex3	nonTF	12070	brain expressed X-linked 3	0.000128489	0.365511	0.132	0.155	-0.023	mesenchyme
Med23	Transcription_Cofactors	70208	mediator complex subunit 23	0.000128959	0.284955	0.327	0.326	0.001	mesenchyme
Zfp68	Transcription_Factors	24135	zinc finger protein 68	0.000177187	0.534682	0.181	0.171	0.01	mesenchyme
Wdr35	nonTF	74682	WD repeat domain 35	0.000227633	0.557164	0.127	0.116	0.011	mesenchyme
Asb4	nonTF	65255	ankyrin repeat and SOCS box-containing 4	0.000527493	0.394302	0.116	0.104	0.012	mesenchyme
Brd9	nonTF	105246	bromodomain containing 9	0.000546056	0.492255	0.211	0.204	0.007	mesenchyme
Casd1	nonTF	213819	CAS1 domain containing 1	0.000634739	0.252731	0.413	0.42	-0.007	mesenchyme
Glrx2	nonTF	69367	glutaredoxin 2 (thioltransferase)	0.000698395	0.256502	0.093	0.109	-0.016	mesenchyme
Sox5	Transcription_Factors	20678	SRY (sex determining region Y)-box 5	0.00069889	0.255313	0.487	0.484	0.003	mesenchyme
Slc12a7	nonTF	20499	solute carrier family 12, member 7	0.00087008	0.481648	0.153	0.142	0.011	mesenchyme
Spink10	nonTF	328971	serine peptidase inhibitor, Kazal type 10	0.000881357	0.417773	0.188	0.177	0.011	mesenchyme
Tubgcp5	nonTF	233276	tubulin, gamma complex associated protein 5	0.00109868	0.270406	0.325	0.324	0.001	mesenchyme
Dnajc9	nonTF	108671	DnaJ heat shock protein family (Hsp40) member C9	0.00136133	0.267354	0.091	0.107	-0.016	mesenchyme
Cnpy2	nonTF	56530	canopy FGF signaling regulator 2	0.00148923	0.325805	0.304	0.303	0.001	mesenchyme
Nphp3	nonTF	74025	nephronophthisis 3 (adolescent)	0.00160523	0.55553	0.119	0.109	0.01	mesenchyme
Ncs1	nonTF	14299	neuronal calcium sensor 1	0.00194738	0.596365	0.13	0.12	0.01	mesenchyme
Tbcb	nonTF	66411	tubulin folding cofactor B	0.00215311	0.292768	0.104	0.122	-0.018	mesenchyme
Efr3b	nonTF	668212	EFR3 homolog B	0.00233156	0.566956	0.111	0.1	0.011	mesenchyme
Zfp260	Transcription_Factors	26466	zinc finger protein 260	0.00485194	0.387803	0.272	0.27	0.002	mesenchyme
Ttyh3	nonTF	78339	tweety family member 3	0.00512746	0.326028	0.274	0.271	0.003	mesenchyme
Brms1l	nonTF	52592	breast cancer metastasis-suppressor 1-like	0.00516141	0.400478	0.221	0.215	0.006	mesenchyme
Ptms	nonTF	69202	parathymosin	0.0058446	0.254767	0.149	0.171	-0.022	mesenchyme
Dhx30	nonTF	72831	DEAH (Asp-Glu-Ala-His) box polypeptide 30	0.00641262	0.263497	0.376	0.383	-0.007	mesenchyme
Ddah2	nonTF	51793	dimethylarginine dimethylaminohydrolase 2	0.00696908	0.356828	0.123	0.143	-0.02	mesenchyme
Copg1	nonTF	54161	coatomer protein complex, subunit gamma 1	0.00791181	0.252726	0.134	0.155	-0.021	mesenchyme
Acadsb	nonTF	66885	acyl-Coenzyme A dehydrogenase, short/branched chain	0.00830291	0.334131	0.203	0.197	0.006	mesenchyme
Htatsf1	nonTF	72459	HIV TAT specific factor 1	0.00967579	0.283831	0.127	0.147	-0.02	mesenchyme
Orc6	nonTF	56452	origin recognition complex, subunit 6	0.00976434	0.32887	0.251	0.247	0.004	mesenchyme
Rmdn1	nonTF	66302	regulator of microtubule dynamics 1	0.0114933	0.280481	0.288	0.286	0.002	mesenchyme
Poldip2	nonTF	67811	polymerase (DNA-directed), delta interacting protein 2	0.0129221	0.262614	0.087	0.102	-0.015	mesenchyme
Map3k12	nonTF	26404	mitogen-activated protein kinase kinase kinase 12	0.0129838	0.49793	0.154	0.145	0.009	mesenchyme
P4hb	nonTF	18453	prolyl 4-hydroxylase, beta polypeptide	0.0181335	0.275123	0.41	0.419	-0.009	mesenchyme
Phf2	Transcription_Cofactors	18676	PHD finger protein 2	0.0203175	0.469374	0.207	0.202	0.005	mesenchyme
Zfp397	Transcription_Factors	69256	zinc finger protein 397	0.022341	0.310974	0.305	0.306	-0.001	mesenchyme
Tbc1d24	nonTF	18209	TBC1 domain family, member 24	0.0237504	0.551387	0.115	0.106	0.009	mesenchyme
Kansl2	nonTF	69612	KAT8 regulatory NSL complex subunit 2	0.0244165	0.258706	0.324	0.327	-0.003	mesenchyme
Fgd1	nonTF	14163	FYVE, RhoGEF and PH domain containing 1	0.0272068	0.509266	0.155	0.147	0.008	mesenchyme
Ldhb	nonTF	16832	lactate dehydrogenase B	0.0308973	0.54538	0.159	0.151	0.008	mesenchyme
Tmem184c	nonTF	234463	transmembrane protein 184C	0.0363148	0.492188	0.152	0.143	0.009	mesenchyme
Rab23	nonTF	19335	RAB23, member RAS oncogene family	0.0364844	0.528197	0.119	0.11	0.009	mesenchyme
Spast	nonTF	50850	spastin	0.0395598	0.260413	0.361	0.369	-0.008	mesenchyme
Rufy2	nonTF	70432	RUN and FYVE domain-containing 2	0.042211	0.39386	0.235	0.232	0.003	mesenchyme
Ccdc34	nonTF	68201	coiled-coil domain containing 34	0.0489695	0.298881	0.327	0.33	-0.003	mesenchyme
Pam	nonTF	18484	peptidylglycine alpha-amidating monooxygenase	0.0508464	0.502693	0.359	0.365	-0.006	mesenchyme
Fam114a1	nonTF	68303	family with sequence similarity 114, member A1	0.0516483	0.733209	0.116	0.108	0.008	mesenchyme
A930007I19Rik	nonTF		RIKEN cDNA A930007I19 gene	0.053257	0.506564	0.107	0.098	0.009	mesenchyme
Tert	nonTF	21752	telomerase reverse transcriptase	0.0533211	0.478704	0.144	0.136	0.008	mesenchyme
Evc2	nonTF	68525	EvC ciliary complex subunit 2	0.0560698	0.472769	0.158	0.15	0.008	mesenchyme
Pip4k2b	nonTF	108083	phosphatidylinositol-5-phosphate 4-kinase, type II, beta	0.0682758	0.274466	0.12	0.138	-0.018	mesenchyme
Phc1	nonTF	13619	polyhomeotic-like 1 (Drosophila)	0.0735355	0.558014	0.134	0.126	0.008	mesenchyme
Nemp1	nonTF	210035	nuclear envelope integral membrane protein 1	0.0824632	0.369658	0.159	0.151	0.008	mesenchyme
Atat1	nonTF	73242	alpha tubulin acetyltransferase 1	0.0856909	0.30003	0.278	0.277	0.001	mesenchyme
Dipk2a	no			0.0870358	0.341569	0.135	0.155	-0.02	mesenchyme
Mphosph9	nonTF	269702	M-phase phosphoprotein 9	0.0885591	0.269053	0.312	0.314	-0.002	mesenchyme
Gnao1	nonTF	14681	guanine nucleotide binding protein, alpha O	0.106063	0.251238	0.09	0.104	-0.014	mesenchyme
Camkk2	nonTF	207565	calcium/calmodulin-dependent protein kinase kinase 2, beta	0.107186	0.440231	0.158	0.15	0.008	mesenchyme
Fam204a	nonTF	76539	family with sequence similarity 204, member A	0.132399	0.255942	0.293	0.295	-0.002	mesenchyme
Idh1	nonTF	15926	isocitrate dehydrogenase 1 (NADP+), soluble	0.132505	0.483574	0.153	0.145	0.008	mesenchyme
C1d	Transcription_Cofactors	57316	C1D nuclear receptor co-repressor	0.146559	0.261689	0.12	0.138	-0.018	mesenchyme
Wbp1	nonTF	22377	WW domain binding protein 1	0.183058	0.45896	0.17	0.164	0.006	mesenchyme
Tmem98	nonTF	103743	transmembrane protein 98	0.213413	0.570166	0.114	0.106	0.008	mesenchyme
Ift57	nonTF	73916	intraflagellar transport 57	0.216532	0.561172	0.129	0.121	0.008	mesenchyme
Arl5b	nonTF	75869	ADP-ribosylation factor-like 5B	0.232336	0.267954	0.334	0.339	-0.005	mesenchyme
Dpy19l4	nonTF	381510	dpy-19-like 4 (C. elegans)	0.240962	0.250144	0.351	0.357	-0.006	mesenchyme
Zfp101	Transcription_Factors	22643	zinc finger protein 101	0.247251	0.380313	0.197	0.192	0.005	mesenchyme
Usp54	nonTF	78787	ubiquitin specific peptidase 54	0.258194	0.295422	0.267	0.266	0.001	mesenchyme
Selenok	nonTF	80795	selenoprotein K	0.259123	0.304561	0.271	0.27	0.001	mesenchyme
Cacfd1	nonTF	381356	calcium channel flower domain containing 1	0.277711	0.466793	0.128	0.12	0.008	mesenchyme
Polr3gl	nonTF	69870	polymerase (RNA) III (DNA directed) polypeptide G like	0.301879	0.488195	0.103	0.095	0.008	mesenchyme
Cldnd1	nonTF	224250	claudin domain containing 1	0.307951	0.413614	0.186	0.181	0.005	mesenchyme
Fam98b	nonTF	68215	family with sequence similarity 98, member B	0.327964	0.273856	0.144	0.163	-0.019	mesenchyme
Mdfi	Transcription_Cofactors	17240	MyoD family inhibitor	0.329787	0.591452	0.132	0.125	0.007	mesenchyme
1700109K24Rik	nonTF		RIKEN cDNA 1700109K24 gene	0.337887	0.497797	0.112	0.104	0.008	mesenchyme
2900060N12Rik	nonTF		RIKEN cDNA 2900060N12 gene	0.388449	0.426204	0.156	0.149	0.007	mesenchyme
Fblim1	nonTF	74202	filamin binding LIM protein 1	0.44047	0.445926	0.156	0.149	0.007	mesenchyme
Megf8	nonTF	269878	multiple EGF-like-domains 8	0.460455	0.469676	0.163	0.158	0.005	mesenchyme
Rhoq	nonTF	104215	ras homolog family member Q	0.479543	0.295917	0.218	0.213	0.005	mesenchyme
Tbc1d19	nonTF	67249	TBC1 domain family, member 19	0.536885	0.330285	0.258	0.258	0	mesenchyme
Pex13	nonTF	72129	peroxisomal biogenesis factor 13	1	0.304903	0.272	0.274	-0.002	mesenchyme
Rxylt1	no			1	0.429569	0.191	0.188	0.003	mesenchyme
Mylk	nonTF	107589	myosin, light polypeptide kinase	1	0.407622	0.119	0.134	-0.015	mesenchyme
Tm2d2	nonTF	69742	TM2 domain containing 2	1	0.476487	0.172	0.169	0.003	mesenchyme
Lzts2	nonTF	226154	leucine zipper, putative tumor suppressor 2	1	0.412681	0.167	0.162	0.005	mesenchyme
Sbk1	nonTF	104175	SH3-binding kinase 1	1	0.477114	0.166	0.161	0.005	mesenchyme
Kdelr2	nonTF	66913	KDEL (Lys-Asp-Glu-Leu) endoplasmic reticulum protein retention receptor 2	1	0.33854	0.321	0.329	-0.008	mesenchyme
Stx5a	nonTF	56389	syntaxin 5A	1	0.273115	0.274	0.277	-0.003	mesenchyme
Nova1	nonTF	664883	neuro-oncological ventral antigen 1	1	0.278485	0.133	0.149	-0.016	mesenchyme
1110004F10Rik	nonTF	56372	RIKEN cDNA 1110004F10 gene	1	0.391795	0.301	0.307	-0.006	mesenchyme
Ypel1	nonTF	106369	yippee-like 1 (Drosophila)	1	0.434706	0.173	0.169	0.004	mesenchyme
Eif2ak4	nonTF	27103	eukaryotic translation initiation factor 2 alpha kinase 4	1	0.293192	0.268	0.27	-0.002	mesenchyme
Gmcl1	nonTF	23885	germ cell-less, spermatogenesis associated 1	1	0.311959	0.246	0.247	-0.001	mesenchyme
Coil	nonTF	12812	coilin	1	0.254845	0.116	0.131	-0.015	mesenchyme
Rtca	nonTF	66368	RNA 3'-terminal phosphate cyclase	1	0.252236	0.117	0.131	-0.014	mesenchyme
Inpp5a	nonTF	212111	inositol polyphosphate-5-phosphatase A	1	0.350006	0.234	0.234	0	mesenchyme
Pfn2	nonTF	18645	profilin 2	1	0.447822	0.099	0.112	-0.013	mesenchyme
Zfp846	Transcription_Factors	244721	zinc finger protein 846	1	0.507689	0.133	0.128	0.005	mesenchyme
Hspa13	nonTF	110920	heat shock protein 70 family, member 13	1	0.513409	0.12	0.115	0.005	mesenchyme
Ttc39c	nonTF	72747	tetratricopeptide repeat domain 39C	1	0.343863	0.12	0.114	0.006	mesenchyme
Copb1	nonTF	70349	coatomer protein complex, subunit beta 1	1	0.348462	0.278	0.284	-0.006	mesenchyme
Elovl5	nonTF	68801	ELOVL family member 5, elongation of long chain fatty acids (yeast)	1	0.2773	0.227	0.227	0	mesenchyme
D16Ertd472e	nonTF	67102	DNA segment, Chr 16, ERATO Doi 472, expressed	1	0.425801	0.148	0.143	0.005	mesenchyme
Arl2bp	Transcription_Cofactors	107566	ADP-ribosylation factor-like 2 binding protein	1	0.361754	0.091	0.103	-0.012	mesenchyme
Uba5	nonTF	66663	ubiquitin-like modifier activating enzyme 5	1	0.347984	0.246	0.25	-0.004	mesenchyme
Ap4m1	nonTF	11781	adaptor-related protein complex AP-4, mu 1	1	0.364517	0.196	0.194	0.002	mesenchyme
Ocrl	nonTF	320634	OCRL, inositol polyphosphate-5-phosphatase	1	0.27503	0.274	0.277	-0.003	mesenchyme
Rmi2	nonTF	223970	RecQ mediated genome instability 2	1	0.407404	0.132	0.126	0.006	mesenchyme
Cul7	nonTF	66515	cullin 7	1	0.289885	0.121	0.136	-0.015	mesenchyme
4930581F22Rik	nonTF		RIKEN cDNA 4930581F22 gene	1	0.425183	0.102	0.096	0.006	mesenchyme
Mier3	Transcription_Factors	218613	MIER family member 3	1	0.353601	0.218	0.218	0	mesenchyme
Hmgn3	nonTF	94353	high mobility group nucleosomal binding domain 3	1	0.42771	0.175	0.172	0.003	mesenchyme
Dip2a	nonTF	64451	disco interacting protein 2 homolog A	1	0.378429	0.194	0.192	0.002	mesenchyme
E2f6	Transcription_Factors	50496	E2F transcription factor 6	1	0.344201	0.104	0.117	-0.013	mesenchyme
Dlg3	nonTF	53310	discs, large homolog 3 (Drosophila)	1	0.318774	0.208	0.206	0.002	mesenchyme
Usp28	nonTF	235323	ubiquitin specific peptidase 28	1	0.280925	0.23	0.229	0.001	mesenchyme
Lrrc75a	nonTF	192976	leucine rich repeat containing 75A	1	0.517921	0.109	0.104	0.005	mesenchyme
Zbed3	nonTF	72114	zinc finger, BED type containing 3	1	0.513719	0.107	0.102	0.005	mesenchyme
Atxn7l3b	nonTF	382423	ataxin 7-like 3B	1	0.251934	0.299	0.329	-0.03	mesenchyme
Tfcp2	Transcription_Factors	21422	transcription factor CP2	1	0.28185	0.27	0.274	-0.004	mesenchyme
Bend3	nonTF	331623	BEN domain containing 3	1	0.460829	0.112	0.107	0.005	mesenchyme
Ntan1	nonTF	18203	N-terminal Asn amidase	1	0.275499	0.123	0.137	-0.014	mesenchyme
Fbxo21	nonTF	231670	F-box protein 21	1	0.456676	0.14	0.136	0.004	mesenchyme
Zfp74	Transcription_Factors	72723	zinc finger protein 74	1	0.506683	0.127	0.123	0.004	mesenchyme
Scamp3	nonTF	24045	secretory carrier membrane protein 3	1	0.258831	0.106	0.118	-0.012	mesenchyme
Cfl2	nonTF	12632	cofilin 2, muscle	1	0.279505	0.306	0.314	-0.008	mesenchyme
Glis2	Transcription_Factors	83396	GLIS family zinc finger 2	1	0.436074	0.138	0.134	0.004	mesenchyme
Rbsn	nonTF	78287	rabenosyn, RAB effector	1	0.253069	0.1	0.111	-0.011	mesenchyme
Ift172	nonTF	67661	intraflagellar transport 172	1	0.468577	0.124	0.121	0.003	mesenchyme
Ift81	nonTF	12589	intraflagellar transport 81	1	0.319933	0.228	0.229	-0.001	mesenchyme
Alg11	nonTF	207958	asparagine-linked glycosylation 11 (alpha-1,2-mannosyltransferase)	1	0.313972	0.094	0.105	-0.011	mesenchyme
Tafa2	no			1	0.360171	0.226	0.245	-0.019	mesenchyme
Sec22b	nonTF	20333	SEC22 homolog B, vesicle trafficking protein	1	0.346624	0.232	0.236	-0.004	mesenchyme
Tmem44	nonTF	224090	transmembrane protein 44	1	0.398006	0.155	0.153	0.002	mesenchyme
Ttc4	nonTF	72354	tetratricopeptide repeat domain 4	1	0.344816	0.199	0.199	0	mesenchyme
Mmp14	nonTF	17387	matrix metallopeptidase 14 (membrane-inserted)	1	0.371261	0.262	0.268	-0.006	mesenchyme
Echs1	nonTF	93747	enoyl Coenzyme A hydratase, short chain, 1, mitochondrial	1	0.325456	0.119	0.132	-0.013	mesenchyme
Mtmr4	nonTF	170749	myotubularin related protein 4	1	0.269063	0.113	0.124	-0.011	mesenchyme
Zfp945	Transcription_Factors	240041	zinc finger protein 945	1	0.327428	0.225	0.229	-0.004	mesenchyme
Rest	Transcription_Factors	19712	RE1-silencing transcription factor	1	0.341946	0.257	0.263	-0.006	mesenchyme
Lage3	nonTF	66192	L antigen family, member 3	1	0.336273	0.106	0.117	-0.011	mesenchyme
Ttc21b	nonTF	73668	tetratricopeptide repeat domain 21B	1	0.356666	0.187	0.187	0	mesenchyme
Mia3	nonTF		melanoma inhibitory activity 3	1	0.257536	0.319	0.329	-0.01	mesenchyme
Lsm14b	nonTF	241846	LSM family member 14B	1	0.537341	0.113	0.11	0.003	mesenchyme
Rcor2	Transcription_Factors	104383	REST corepressor 2	1	0.511103	0.111	0.107	0.004	mesenchyme
Mex3a	nonTF	72640	mex3 RNA binding family member A	1	0.338966	0.257	0.262	-0.005	mesenchyme
Kcnt2	nonTF	240776	potassium channel, subfamily T, member 2	1	0.377985	0.132	0.128	0.004	mesenchyme
Txndc12	nonTF	66073	thioredoxin domain containing 12 (endoplasmic reticulum)	1	0.287228	0.262	0.268	-0.006	mesenchyme
Zbtb9	nonTF	474156	zinc finger and BTB domain containing 9	1	0.274773	0.111	0.122	-0.011	mesenchyme
Lrfn4	nonTF	225875	leucine rich repeat and fibronectin type III domain containing 4	1	0.297827	0.104	0.114	-0.01	mesenchyme
Strn4	nonTF	97387	striatin, calmodulin binding protein 4	1	0.256049	0.16	0.176	-0.016	mesenchyme
Uvssa	nonTF	71101	UV stimulated scaffold protein A	1	0.260141	0.118	0.13	-0.012	mesenchyme
Sccpdh	nonTF	109232	saccharopine dehydrogenase (putative)	1	0.303622	0.115	0.126	-0.011	mesenchyme
Nkain1	nonTF	67149	Na+/K+ transporting ATPase interacting 1	1	0.443958	0.108	0.104	0.004	mesenchyme
Ro60	no			1	0.29481	0.149	0.164	-0.015	mesenchyme
Pafah1b3	nonTF	18476	platelet-activating factor acetylhydrolase, isoform 1b, subunit 3	1	0.420359	0.094	0.104	-0.01	mesenchyme
Raver2	nonTF	242570	ribonucleoprotein, PTB-binding 2	1	0.31772	0.191	0.189	0.002	mesenchyme
Greb1	nonTF	268527	gene regulated by estrogen in breast cancer protein	1	0.336887	0.15	0.147	0.003	mesenchyme
Tram2	nonTF	170829	translocating chain-associating membrane protein 2	1	0.40692	0.167	0.166	0.001	mesenchyme
Grhl2	Transcription_Factors	252973	grainyhead-like 2 (Drosophila)	0	7.03451	0.674	0.01	0.664	ectoderm
Trp63	Transcription_Factors	22061	transformation related protein 63	0	6.75378	0.659	0.015	0.644	ectoderm
Esrp1	nonTF	207920	epithelial splicing regulatory protein 1	0	6.54409	0.648	0.011	0.637	ectoderm
Ctnnd2	nonTF	18163	catenin (cadherin associated protein), delta 2	0	3.42503	0.779	0.174	0.605	ectoderm
Ikzf2	Transcription_Factors	22779	IKAROS family zinc finger 2	0	3.3381	0.794	0.204	0.59	ectoderm
Epcam	nonTF	17075	epithelial cell adhesion molecule	0	4.60377	0.626	0.037	0.589	ectoderm
Pdgfa	nonTF	18590	platelet derived growth factor, alpha	0	3.97102	0.62	0.059	0.561	ectoderm
Wwc1	Transcription_Cofactors	211652	WW, C2 and coiled-coil domain containing 1	0	4.25356	0.61	0.059	0.551	ectoderm
Nav2	nonTF	78286	neuron navigator 2	0	2.43459	0.705	0.156	0.549	ectoderm
Frem2	nonTF	242022	Fras1 related extracellular matrix protein 2	0	4.13965	0.594	0.05	0.544	ectoderm
Igfbp5	nonTF	16011	insulin-like growth factor binding protein 5	0	2.23325	0.758	0.236	0.522	ectoderm
Plekha7	nonTF	233765	pleckstrin homology domain containing, family A member 7	0	4.01378	0.571	0.051	0.52	ectoderm
Etl4	nonTF	208618	enhancer trap locus 4	0	2.44078	0.89	0.373	0.517	ectoderm
Spint2	nonTF	20733	serine protease inhibitor, Kunitz type 2	0	4.13295	0.562	0.045	0.517	ectoderm
Adamts18	nonTF	208936	a disintegrin-like and metallopeptidase (reprolysin type) with thrombospondin type 1 motif, 18	0	4.16096	0.561	0.045	0.516	ectoderm
Map7	nonTF	17761	microtubule-associated protein 7	0	5.55096	0.516	0.016	0.5	ectoderm
Col18a1	nonTF	12822	collagen, type XVIII, alpha 1	0	2.3887	0.651	0.152	0.499	ectoderm
Igfbp2	nonTF	16008	insulin-like growth factor binding protein 2	0	2.53558	0.768	0.272	0.496	ectoderm
Sema3d	nonTF	108151	sema domain, immunoglobulin domain (Ig), short basic domain, secreted, (semaphorin) 3D	0	2.90261	0.62	0.124	0.496	ectoderm
Patj	nonTF	12695	PATJ, crumbs cell polarity complex component	0	2.29652	0.697	0.217	0.48	ectoderm
Nckap5	nonTF	210356	NCK-associated protein 5	0	2.97363	0.658	0.179	0.479	ectoderm
Fras1	nonTF	231470	Fraser extracellular matrix complex subunit 1	0	2.46344	0.804	0.329	0.475	ectoderm
Cdh3	nonTF	12560	cadherin 3	0	3.80517	0.529	0.054	0.475	ectoderm
Pdgfc	nonTF	54635	platelet-derived growth factor, C polypeptide	0	2.41318	0.811	0.343	0.468	ectoderm
Frmd4b	nonTF	232288	FERM domain containing 4B	0	2.63177	0.664	0.2	0.464	ectoderm
Ptprf	nonTF	19268	protein tyrosine phosphatase, receptor type, F	0	2.01993	0.759	0.3	0.459	ectoderm
Frmd5	nonTF	228564	FERM domain containing 5	0	2.99626	0.544	0.099	0.445	ectoderm
Galnt18	nonTF	233733	polypeptide N-acetylgalactosaminyltransferase 18	0	3.8158	0.515	0.07	0.445	ectoderm
Celf2	nonTF	14007	CUGBP, Elav-like family member 2	0	1.13442	0.732	0.296	0.436	ectoderm
Kank1	nonTF	107351	KN motif and ankyrin repeat domains 1	0	3.24097	0.516	0.085	0.431	ectoderm
Susd4	nonTF	96935	sushi domain containing 4	0	4.51631	0.458	0.032	0.426	ectoderm
Ptpn13	nonTF	19249	protein tyrosine phosphatase, non-receptor type 13	0	2.17115	0.724	0.298	0.426	ectoderm
Meis1	Transcription_Factors	17268	Meis homeobox 1	0	0.964703	0.763	0.339	0.424	ectoderm
Ston2	nonTF	108800	stonin 2	0	2.57822	0.49	0.067	0.423	ectoderm
Cdh1	nonTF	12550	cadherin 1	0	5.90788	0.432	0.01	0.422	ectoderm
Rnf43	nonTF	207742	ring finger protein 43	0	5.15271	0.433	0.015	0.418	ectoderm
Fry	nonTF	320365	FRY microtubule binding protein	0	2.54422	0.538	0.134	0.404	ectoderm
Tenm2	nonTF	23964	teneurin transmembrane protein 2	0	1.7555	0.602	0.217	0.385	ectoderm
Bcam	nonTF	57278	basal cell adhesion molecule	0	4.06633	0.415	0.031	0.384	ectoderm
Epb41l4a	nonTF	13824	erythrocyte membrane protein band 4.1 like 4a	0	2.71877	0.467	0.083	0.384	ectoderm
Fermt1	nonTF	241639	fermitin family member 1	0	7.24024	0.384	0.004	0.38	ectoderm
Chst11	nonTF	58250	carbohydrate sulfotransferase 11	0	2.33193	0.599	0.225	0.374	ectoderm
Rbbp8	Transcription_Cofactors	225182	retinoblastoma binding protein 8, endonuclease	0	1.89088	0.705	0.333	0.372	ectoderm
Lypd6b	nonTF	71897	LY6/PLAUR domain containing 6B	0	4.83098	0.388	0.02	0.368	ectoderm
Npnt	nonTF	114249	nephronectin	0	2.5553	0.456	0.09	0.366	ectoderm
Wnt4	Transcription_Cofactors	22417	wingless-type MMTV integration site family, member 4	0	4.634	0.383	0.02	0.363	ectoderm
Dsp	nonTF	109620	desmoplakin	0	5.18657	0.374	0.015	0.359	ectoderm
Lama5	nonTF	16776	laminin, alpha 5	0	4.63036	0.373	0.016	0.357	ectoderm
Pawr	Transcription_Cofactors	114774	PRKC, apoptosis, WT1, regulator	0	2.7514	0.432	0.077	0.355	ectoderm
Sema3c	nonTF	20348	sema domain, immunoglobulin domain (Ig), short basic domain, secreted, (semaphorin) 3C	0	2.21642	0.506	0.156	0.35	ectoderm
Itga6	nonTF	16403	integrin alpha 6	0	1.76423	0.468	0.12	0.348	ectoderm
Crim1	nonTF	50766	cysteine rich transmembrane BMP regulator 1 (chordin like)	0	1.65482	0.677	0.33	0.347	ectoderm
Elf1	Transcription_Factors	13709	E74-like factor 1	0	1.68536	0.535	0.19	0.345	ectoderm
Afdn	nonTF	17356	afadin, adherens junction formation factor	0	1.33618	0.774	0.43	0.344	ectoderm
Stox2	nonTF	71069	storkhead box 2	0	1.76604	0.845	0.501	0.344	ectoderm
Lmo7	nonTF	380928	LIM domain only 7	0	2.39373	0.457	0.115	0.342	ectoderm
Cadm1	nonTF	54725	cell adhesion molecule 1	0	1.66211	0.875	0.536	0.339	ectoderm
Cldn7	nonTF	53624	claudin 7	0	4.8733	0.349	0.014	0.335	ectoderm
Ablim1	nonTF	226251	actin-binding LIM protein 1	0	2.39259	0.427	0.093	0.334	ectoderm
Meis2	Transcription_Factors	17536	Meis homeobox 2	0	1.29756	0.915	0.583	0.332	ectoderm
Schip1	nonTF	30953	schwannomin interacting protein 1	0	1.91429	0.466	0.137	0.329	ectoderm
Epb41l5	nonTF	226352	erythrocyte membrane protein band 4.1 like 5	0	1.95354	0.482	0.154	0.328	ectoderm
Dsg2	nonTF	13511	desmoglein 2	0	4.75509	0.344	0.016	0.328	ectoderm
Pcdh7	nonTF	54216	protocadherin 7	0	1.43293	0.849	0.522	0.327	ectoderm
Ccdc88c	nonTF	68339	coiled-coil domain containing 88C	0	2.71278	0.385	0.06	0.325	ectoderm
Celsr1	nonTF	12614	cadherin, EGF LAG seven-pass G-type receptor 1	0	3.47946	0.355	0.037	0.318	ectoderm
Ddr1	nonTF	12305	discoidin domain receptor family, member 1	0	2.23842	0.404	0.087	0.317	ectoderm
Firre	nonTF		functional intergenic repeating RNA element	0	1.45781	0.543	0.228	0.315	ectoderm
Emb	nonTF	13723	embigin	0	2.40194	0.407	0.093	0.314	ectoderm
Adamts17	nonTF	233332	a disintegrin-like and metallopeptidase (reprolysin type) with thrombospondin type 1 motif, 17	0	1.55578	0.506	0.193	0.313	ectoderm
Pclo	nonTF	26875	piccolo (presynaptic cytomatrix protein)	0	3.35196	0.355	0.043	0.312	ectoderm
Ank3	nonTF	11735	ankyrin 3, epithelial	0	1.17921	0.887	0.578	0.309	ectoderm
Lgr4	nonTF	107515	leucine-rich repeat-containing G protein-coupled receptor 4	0	1.4822	0.649	0.344	0.305	ectoderm
Osbpl3	nonTF	71720	oxysterol binding protein-like 3	0	2.01245	0.443	0.142	0.301	ectoderm
Wnt6	nonTF	22420	wingless-type MMTV integration site family, member 6	0	5.47217	0.31	0.009	0.301	ectoderm
Myh9	nonTF	17886	myosin, heavy polypeptide 9, non-muscle	0	1.39257	0.505	0.205	0.3	ectoderm
Pdlim1	Transcription_Cofactors	54132	PDZ and LIM domain 1 (elfin)	0	3.42934	0.335	0.035	0.3	ectoderm
Cobll1	nonTF	319876	Cobl-like 1	0	3.47626	0.353	0.053	0.3	ectoderm
Dab1	nonTF	13131	disabled 1	0	3.07722	0.392	0.094	0.298	ectoderm
Shroom3	nonTF	27428	shroom family member 3	0	2.44343	0.419	0.121	0.298	ectoderm
Perp	nonTF	64058	PERP, TP53 apoptosis effector	0	5.16918	0.308	0.01	0.298	ectoderm
Dag1	nonTF	13138	dystroglycan 1	0	1.43428	0.514	0.221	0.293	ectoderm
Pla2r1	nonTF	18779	phospholipase A2 receptor 1	0	4.49112	0.317	0.024	0.293	ectoderm
Eya2	Transcription_Cofactors	14049	EYA transcriptional coactivator and phosphatase 2	0	2.14753	0.423	0.13	0.293	ectoderm
Ccser1	nonTF	232035	coiled-coil serine rich 1	0	1.39253	0.551	0.259	0.292	ectoderm
Pkp4	nonTF	227937	plakophilin 4	0	1.3396	0.742	0.45	0.292	ectoderm
Foxp1	Transcription_Factors	108655	forkhead box P1	0	0.81705	0.912	0.623	0.289	ectoderm
Fhit	nonTF	14198	fragile histidine triad gene	0	1.54843	0.561	0.272	0.289	ectoderm
Tfap2a	Transcription_Factors	21418	transcription factor AP-2, alpha	0	2.9875	0.342	0.054	0.288	ectoderm
Cdcp1	nonTF	109332	CUB domain containing protein 1	0	5.81904	0.294	0.006	0.288	ectoderm
Lrrk1	nonTF	233328	leucine-rich repeat kinase 1	0	2.08941	0.395	0.108	0.287	ectoderm
Sox6	Transcription_Factors	20679	SRY (sex determining region Y)-box 6	0	0.45333	0.634	0.347	0.287	ectoderm
Nebl	nonTF	74103	nebulette	0	3.97282	0.339	0.053	0.286	ectoderm
Plch1	nonTF	269437	phospholipase C, eta 1	0	4.04539	0.319	0.033	0.286	ectoderm
Col4a5	nonTF	12830	collagen, type IV, alpha 5	0	1.96215	0.414	0.129	0.285	ectoderm
Tom1l1	nonTF	71943	target of myb1-like 1 (chicken)	0	2.27834	0.353	0.069	0.284	ectoderm
Cux1	Transcription_Factors	13047	cut-like homeobox 1	0	1.15522	0.84	0.556	0.284	ectoderm
Plxdc2	nonTF	67448	plexin domain containing 2	0	1.06738	0.73	0.447	0.283	ectoderm
Egfr	nonTF	13649	epidermal growth factor receptor	0	1.2594	0.447	0.165	0.282	ectoderm
Mpp7	nonTF	75739	membrane protein, palmitoylated 7 (MAGUK p55 subfamily member 7)	0	1.31003	0.63	0.348	0.282	ectoderm
Mid1	nonTF	17318	midline 1	0	1.84319	0.823	0.542	0.281	ectoderm
Tpd52	nonTF	21985	tumor protein D52	0	2.5911	0.323	0.044	0.279	ectoderm
Agrn	nonTF	11603	agrin	0	1.39709	0.484	0.206	0.278	ectoderm
Igsf9	nonTF	93842	immunoglobulin superfamily, member 9	0	1.84792	0.401	0.126	0.275	ectoderm
Unc13b	nonTF	22249	unc-13 homolog B (C. elegans)	0	2.15273	0.36	0.088	0.272	ectoderm
Fzd6	nonTF	14368	frizzled class receptor 6	0	3.72712	0.298	0.026	0.272	ectoderm
Tnfrsf19	nonTF	29820	tumor necrosis factor receptor superfamily, member 19	0	2.09753	0.441	0.171	0.27	ectoderm
Aig1	nonTF	66253	androgen-induced 1	0	1.32713	0.484	0.215	0.269	ectoderm
Jag2	nonTF	16450	jagged 2	0	4.37104	0.287	0.018	0.269	ectoderm
Ctnnal1	nonTF	54366	catenin (cadherin associated protein), alpha-like 1	0	1.76737	0.39	0.122	0.268	ectoderm
Hook1	nonTF	77963	hook microtubule tethering protein 1	0	2.7578	0.316	0.048	0.268	ectoderm
Gpc4	nonTF	14735	glypican 4	0	1.15427	0.518	0.25	0.268	ectoderm
Lrrc8d	nonTF	231549	leucine rich repeat containing 8D	0	1.27258	0.501	0.234	0.267	ectoderm
Ctdspl	nonTF	69274	CTD (carboxy-terminal domain, RNA polymerase II, polypeptide A) small phosphatase-like	0	1.10868	0.605	0.338	0.267	ectoderm
Acvr2a	nonTF	11480	activin receptor IIA	0	1.2709	0.649	0.383	0.266	ectoderm
Tspan12	nonTF	269831	tetraspanin 12	0	1.86565	0.387	0.121	0.266	ectoderm
Ptpn14	nonTF	19250	protein tyrosine phosphatase, non-receptor type 14	0	1.40985	0.502	0.238	0.264	ectoderm
Rbm47	nonTF	245945	RNA binding motif protein 47	0	3.24632	0.294	0.03	0.264	ectoderm
Ezr	nonTF	22350	ezrin	0	3.34254	0.295	0.031	0.264	ectoderm
Nedd4l	nonTF	83814	neural precursor cell expressed, developmentally down-regulated gene 4-like	0	0.995736	0.612	0.348	0.264	ectoderm
F11r	nonTF	16456	F11 receptor	0	3.39697	0.292	0.028	0.264	ectoderm
Astn2	nonTF	56079	astrotactin 2	0	1.52581	0.515	0.253	0.262	ectoderm
Kif13b	nonTF	16554	kinesin family member 13B	0	1.40068	0.5	0.238	0.262	ectoderm
Sulf1	nonTF	240725	sulfatase 1	0	0.971855	0.668	0.407	0.261	ectoderm
Samd5	nonTF	320825	sterile alpha motif domain containing 5	0	1.24761	0.471	0.21	0.261	ectoderm
Cxadr	nonTF	13052	coxsackie virus and adenovirus receptor	0	1.36778	0.418	0.157	0.261	ectoderm
Hunk	nonTF	26559	hormonally upregulated Neu-associated kinase	0	1.17091	0.653	0.393	0.26	ectoderm
Usp25	nonTF	30940	ubiquitin specific peptidase 25	0	1.10213	0.589	0.33	0.259	ectoderm
Tjp2	nonTF	21873	tight junction protein 2	0	1.62982	0.416	0.158	0.258	ectoderm
Znrf3	nonTF	407821	zinc and ring finger 3	0	1.62196	0.786	0.529	0.257	ectoderm
Sh3d19	nonTF	27059	SH3 domain protein D19	0	0.933632	0.623	0.367	0.256	ectoderm
Chd7	Transcription_Cofactors	320790	chromodomain helicase DNA binding protein 7	0	0.66927	0.662	0.406	0.256	ectoderm
Ptpn3	nonTF	545622	protein tyrosine phosphatase, non-receptor type 3	0	2.45007	0.321	0.065	0.256	ectoderm
Fgd4	nonTF	224014	FYVE, RhoGEF and PH domain containing 4	0	1.60527	0.388	0.133	0.255	ectoderm
Ppp2r2b	nonTF	72930	protein phosphatase 2, regulatory subunit B, beta	0	3.00031	0.315	0.06	0.255	ectoderm
Vgll4	Transcription_Cofactors	232334	vestigial like family member 4	0	1.01077	0.661	0.407	0.254	ectoderm
Parm1	nonTF	231440	prostate androgen-regulated mucin-like protein 1	0	1.45676	0.347	0.094	0.253	ectoderm
Sgk3	nonTF	170755	serum/glucocorticoid regulated kinase 3	0	1.20084	0.372	0.122	0.25	ectoderm
Lrrc1	nonTF	214345	leucine rich repeat containing 1	0	1.31114	0.454	0.206	0.248	ectoderm
Fzd3	nonTF	14365	frizzled class receptor 3	0	0.944975	0.643	0.395	0.248	ectoderm
Kif21a	nonTF	16564	kinesin family member 21A	0	1.08217	0.43	0.183	0.247	ectoderm
Kif13a	nonTF	16553	kinesin family member 13A	0	1.24402	0.614	0.369	0.245	ectoderm
Cmip	nonTF	74440	c-Maf inducing protein	0	0.90138	0.678	0.434	0.244	ectoderm
Vps13a	nonTF	271564	vacuolar protein sorting 13A	0	0.871997	0.535	0.291	0.244	ectoderm
Iqgap1	nonTF	29875	IQ motif containing GTPase activating protein 1	0	1.25051	0.426	0.182	0.244	ectoderm
Fgfr2	nonTF	14183	fibroblast growth factor receptor 2	0	1.3553	0.847	0.603	0.244	ectoderm
Cldn6	nonTF	54419	claudin 6	0	5.32324	0.251	0.007	0.244	ectoderm
Maml2	nonTF	270118	mastermind like 2 (Drosophila)	0	0.914433	0.768	0.526	0.242	ectoderm
Fam83b	nonTF	208994	family with sequence similarity 83, member B	0	5.44645	0.248	0.006	0.242	ectoderm
Zfp608	nonTF	269023	zinc finger protein 608	0	0.726379	0.741	0.499	0.242	ectoderm
Carmil1	nonTF	68732	capping protein regulator and myosin 1 linker 1	0	0.946899	0.559	0.318	0.241	ectoderm
Runx1	Transcription_Factors	12394	runt related transcription factor 1	0	1.33183	0.399	0.158	0.241	ectoderm
Limk2	nonTF	16886	LIM motif-containing protein kinase 2	0	1.71643	0.379	0.138	0.241	ectoderm
Fryl	nonTF	72313	FRY like transcription coactivator	0	0.77592	0.707	0.466	0.241	ectoderm
Bmp7	nonTF	12162	bone morphogenetic protein 7	0	1.52638	0.36	0.12	0.24	ectoderm
2310002F09Rik	nonTF		RIKEN cDNA 2310002F09 gene	0	4.09631	0.257	0.017	0.24	ectoderm
Zhx2	Transcription_Factors	387609	zinc fingers and homeoboxes 2	0	1.75335	0.354	0.114	0.24	ectoderm
Rims2	nonTF	116838	regulating synaptic membrane exocytosis 2	0	3.31648	0.271	0.032	0.239	ectoderm
Tfap2b	Transcription_Factors	21419	transcription factor AP-2 beta	0	2.53562	0.306	0.067	0.239	ectoderm
Arhgap29	nonTF	214137	Rho GTPase activating protein 29	0	1.62681	0.428	0.189	0.239	ectoderm
Sipa1l3	nonTF	74206	signal-induced proliferation-associated 1 like 3	0	1.14531	0.48	0.242	0.238	ectoderm
Dock9	nonTF	105445	dedicator of cytokinesis 9	0	1.3345	0.352	0.115	0.237	ectoderm
Slc2a1	nonTF	20525	solute carrier family 2 (facilitated glucose transporter), member 1	0	1.37713	0.362	0.126	0.236	ectoderm
Ppm1l	nonTF	242083	protein phosphatase 1 (formerly 2C)-like	0	0.898438	0.624	0.389	0.235	ectoderm
Sh3rf1	nonTF	59009	SH3 domain containing ring finger 1	0	0.942502	0.661	0.427	0.234	ectoderm
Nhsl1	nonTF	215819	NHS-like 1	0	1.10508	0.651	0.417	0.234	ectoderm
Hivep2	Transcription_Factors	15273	human immunodeficiency virus type I enhancer binding protein 2	0	0.601052	0.491	0.257	0.234	ectoderm
Plekhg1	nonTF	213783	pleckstrin homology domain containing, family G (with RhoGef domain) member 1	0	0.952795	0.594	0.361	0.233	ectoderm
Efnb2	nonTF	13642	ephrin B2	0	0.677672	0.564	0.331	0.233	ectoderm
Dennd1b	nonTF	329260	DENN/MADD domain containing 1B	0	0.880003	0.538	0.306	0.232	ectoderm
Grip1	Transcription_Cofactors	74053	glutamate receptor interacting protein 1	0	1.29481	0.894	0.662	0.232	ectoderm
Lsr	nonTF	54135	lipolysis stimulated lipoprotein receptor	0	3.1781	0.256	0.025	0.231	ectoderm
Lamc1	nonTF	226519	laminin, gamma 1	0	0.933701	0.5	0.269	0.231	ectoderm
Lrch1	nonTF	380916	leucine-rich repeats and calponin homology (CH) domain containing 1	0	0.914208	0.595	0.364	0.231	ectoderm
Nr6a1	Transcription_Factors	14536	nuclear receptor subfamily 6, group A, member 1	0	0.830771	0.699	0.469	0.23	ectoderm
Lrp2	nonTF	14725	low density lipoprotein receptor-related protein 2	0	5.52953	0.236	0.006	0.23	ectoderm
Cdk6	nonTF	12571	cyclin-dependent kinase 6	0	1.03555	0.493	0.263	0.23	ectoderm
Slc12a2	nonTF	20496	solute carrier family 12, member 2	0	1.41304	0.562	0.333	0.229	ectoderm
St14	nonTF	19143	suppression of tumorigenicity 14 (colon carcinoma)	0	5.86304	0.233	0.004	0.229	ectoderm
Erc2	nonTF	238988	ELKS/RAB6-interacting/CAST family member 2	0	1.07157	0.476	0.247	0.229	ectoderm
Rab27b	nonTF	80718	RAB27B, member RAS oncogene family	0	2.9823	0.254	0.027	0.227	ectoderm
Wls	nonTF	68151	wntless homolog (Drosophila)	0	1.25264	0.788	0.562	0.226	ectoderm
Ptprk	nonTF	19272	protein tyrosine phosphatase, receptor type, K	0	0.966778	0.9	0.674	0.226	ectoderm
Ptpru	nonTF	19273	protein tyrosine phosphatase, receptor type, U	0	2.11968	0.292	0.067	0.225	ectoderm
Nkain2	nonTF	432450	Na+/K+ transporting ATPase interacting 2	0	2.37109	0.31	0.085	0.225	ectoderm
Nell2	nonTF	54003	NEL-like 2	0	2.24584	0.292	0.067	0.225	ectoderm
Arhgef28	nonTF	110596	Rho guanine nucleotide exchange factor (GEF) 28	0	1.5594	0.342	0.118	0.224	ectoderm
Itga3	nonTF	16400	integrin alpha 3	0	4.41272	0.236	0.012	0.224	ectoderm
Dnajc6	nonTF	72685	DnaJ heat shock protein family (Hsp40) member C6	0	1.50502	0.263	0.041	0.222	ectoderm
Irs1	nonTF	16367	insulin receptor substrate 1	0	1.0112	0.456	0.235	0.221	ectoderm
Smad3	Transcription_Factors	17127	SMAD family member 3	0	0.860093	0.564	0.343	0.221	ectoderm
Iqsec1	nonTF	232227	IQ motif and Sec7 domain 1	0	1.71947	0.386	0.166	0.22	ectoderm
Wfdc2	nonTF	67701	WAP four-disulfide core domain 2	0	3.06804	0.261	0.042	0.219	ectoderm
Map3k5	nonTF	26408	mitogen-activated protein kinase kinase kinase 5	0	1.28953	0.383	0.164	0.219	ectoderm
Rreb1	Transcription_Factors	68750	ras responsive element binding protein 1	0	0.768662	0.56	0.342	0.218	ectoderm
Dtna	nonTF	13527	dystrobrevin alpha	0	1.80408	0.315	0.098	0.217	ectoderm
Lrp4	nonTF	228357	low density lipoprotein receptor-related protein 4	0	1.22347	0.434	0.219	0.215	ectoderm
Cd9	nonTF	12527	CD9 antigen	0	1.88253	0.294	0.079	0.215	ectoderm
Satb1	Transcription_Factors	20230	special AT-rich sequence binding protein 1	0	1.29856	0.41	0.195	0.215	ectoderm
Bcl11b	Transcription_Factors	58208	B cell leukemia/lymphoma 11B	0	0.772019	0.626	0.412	0.214	ectoderm
Nectin1	nonTF	58235	nectin cell adhesion molecule 1	0	1.81515	0.309	0.095	0.214	ectoderm
Six3os1	nonTF		SIX homeobox 3, opposite strand 1	0	5.9489	0.221	0.007	0.214	ectoderm
Zswim6	nonTF		zinc finger SWIM-type containing 6	0	0.564962	0.722	0.508	0.214	ectoderm
Mtcl1	nonTF	68617	microtubule crosslinking factor 1	0	1.87963	0.299	0.086	0.213	ectoderm
Copg2	nonTF	54160	coatomer protein complex, subunit gamma 2	0	0.790667	0.565	0.352	0.213	ectoderm
Hs6st2	nonTF	50786	heparan sulfate 6-O-sulfotransferase 2	0	0.946763	0.648	0.437	0.211	ectoderm
Plppr1	nonTF	272031	phospholipid phosphatase related 1	0	2.31864	0.3	0.089	0.211	ectoderm
Lypd6	nonTF	320343	LY6/PLAUR domain containing 6	0	1.84685	0.316	0.106	0.21	ectoderm
Camk4	nonTF	12326	calcium/calmodulin-dependent protein kinase IV	0	2.46475	0.273	0.063	0.21	ectoderm
Prkch	nonTF	18755	protein kinase C, eta	0	1.54304	0.29	0.08	0.21	ectoderm
Nxn	nonTF	18230	nucleoredoxin	0	0.887789	0.755	0.546	0.209	ectoderm
Plekhg3	nonTF	263406	pleckstrin homology domain containing, family G (with RhoGef domain) member 3	0	3.00322	0.238	0.03	0.208	ectoderm
Ccdc171	nonTF	320226	coiled-coil domain containing 171	0	1.72686	0.397	0.19	0.207	ectoderm
Tspan13	nonTF	66109	tetraspanin 13	0	1.25653	0.345	0.138	0.207	ectoderm
Med12l	nonTF	329650	mediator complex subunit 12-like	0	0.903833	0.409	0.203	0.206	ectoderm
Hs6st1	nonTF	50785	heparan sulfate 6-O-sulfotransferase 1	0	1.62162	0.299	0.094	0.205	ectoderm
Prkci	nonTF	18759	protein kinase C, iota	0	1.39085	0.356	0.151	0.205	ectoderm
Pak1	nonTF	18479	p21 protein (Cdc42/Rac)-activated kinase 1	0	0.986398	0.429	0.224	0.205	ectoderm
Ntn1	nonTF	18208	netrin 1	0	2.10069	0.306	0.101	0.205	ectoderm
Dok5	nonTF	76829	docking protein 5	0	3.09137	0.252	0.048	0.204	ectoderm
Chn2	nonTF	69993	chimerin 2	0	1.24623	0.39	0.186	0.204	ectoderm
Hes1	Transcription_Factors	15205	hairy and enhancer of split 1 (Drosophila)	0	1.2886	0.313	0.109	0.204	ectoderm
Arhgef19	nonTF	213649	Rho guanine nucleotide exchange factor (GEF) 19	0	3.90549	0.218	0.014	0.204	ectoderm
Ranbp17	nonTF	66011	RAN binding protein 17	0	1.18817	0.485	0.281	0.204	ectoderm
Col4a6	nonTF	94216	collagen, type IV, alpha 6	0	3.52491	0.228	0.025	0.203	ectoderm
Mast4	nonTF	328329	microtubule associated serine/threonine kinase family member 4	0	0.500836	0.721	0.518	0.203	ectoderm
Zfp704	nonTF	170753	zinc finger protein 704	0	0.640752	0.676	0.474	0.202	ectoderm
Wdpcp	nonTF	216560	WD repeat containing planar cell polarity effector	0	1.16002	0.468	0.266	0.202	ectoderm
Lamb1	nonTF	16777	laminin B1	0	0.602907	0.503	0.301	0.202	ectoderm
Isl1	Transcription_Factors	16392	ISL1 transcription factor, LIM/homeodomain	0	3.08134	0.225	0.023	0.202	ectoderm
Fgf9	nonTF	14180	fibroblast growth factor 9	0	3.60847	0.224	0.022	0.202	ectoderm
Mpzl2	nonTF	14012	myelin protein zero-like 2	0	4.33195	0.212	0.01	0.202	ectoderm
Lamc2	nonTF	16782	laminin, gamma 2	0	5.79014	0.206	0.005	0.201	ectoderm
Tiam1	nonTF	21844	T cell lymphoma invasion and metastasis 1	0	0.645323	0.712	0.511	0.201	ectoderm
Pltp	nonTF	18830	phospholipid transfer protein	0	2.91369	0.23	0.03	0.2	ectoderm
Ece1	nonTF	230857	endothelin converting enzyme 1	0	1.263	0.373	0.173	0.2	ectoderm
Rbpms	Transcription_Cofactors	19663	RNA binding protein gene with multiple splicing	0	0.935475	0.463	0.263	0.2	ectoderm
Klf5	Transcription_Factors	12224	Kruppel-like factor 5	0	4.01223	0.216	0.016	0.2	ectoderm
Pitx2	Transcription_Factors	18741	paired-like homeodomain transcription factor 2	0	2.89113	0.239	0.039	0.2	ectoderm
G630016G05Rik	nonTF		RIKEN cDNA G630016G05 gene	0	1.54432	0.292	0.093	0.199	ectoderm
Sema3e	nonTF	20349	sema domain, immunoglobulin domain (Ig), short basic domain, secreted, (semaphorin) 3E	0	2.12585	0.251	0.053	0.198	ectoderm
Arap2	nonTF	212285	ArfGAP with RhoGAP domain, ankyrin repeat and PH domain 2	0	3.05144	0.229	0.031	0.198	ectoderm
Itm2b	nonTF	16432	integral membrane protein 2B	0	0.750045	0.53	0.332	0.198	ectoderm
Reps1	nonTF	19707	RalBP1 associated Eps domain containing protein	0	0.770993	0.555	0.358	0.197	ectoderm
Wnt7b	nonTF	22422	wingless-type MMTV integration site family, member 7B	0	5.36544	0.202	0.005	0.197	ectoderm
Atp8b1	nonTF	54670	ATPase, class I, type 8B, member 1	0	2.93248	0.225	0.028	0.197	ectoderm
Dpysl5	nonTF	65254	dihydropyrimidinase-like 5	0	3.27115	0.218	0.022	0.196	ectoderm
Insyn2b	no			0	4.78163	0.208	0.012	0.196	ectoderm
Prag1	nonTF	244418	PEAK1 related kinase activating pseudokinase 1	0	1.96195	0.28	0.085	0.195	ectoderm
Mctp2	nonTF	244049	multiple C2 domains, transmembrane 2	0	4.13997	0.209	0.014	0.195	ectoderm
Pik3cb	nonTF	74769	phosphatidylinositol-4,5-bisphosphate 3-kinase catalytic subunit beta	0	1.49358	0.282	0.088	0.194	ectoderm
Slc39a10	nonTF	227059	solute carrier family 39 (zinc transporter), member 10	0	0.850898	0.56	0.367	0.193	ectoderm
Cd2ap	nonTF	12488	CD2-associated protein	0	0.623839	0.668	0.475	0.193	ectoderm
Lgi2	nonTF	246316	leucine-rich repeat LGI family, member 2	0	2.98792	0.233	0.04	0.193	ectoderm
Tmcc3	nonTF	319880	transmembrane and coiled coil domains 3	0	2.38294	0.238	0.045	0.193	ectoderm
Amotl1	nonTF	75723	angiomotin-like 1	0	0.847486	0.495	0.303	0.192	ectoderm
Khdrbs3	nonTF	13992	KH domain containing, RNA binding, signal transduction associated 3	0	1.14818	0.376	0.184	0.192	ectoderm
Mtss1	nonTF	211401	metastasis suppressor 1	0	0.803058	0.4	0.209	0.191	ectoderm
Nsmaf	nonTF	18201	neutral sphingomyelinase (N-SMase) activation associated factor	0	0.70936	0.441	0.25	0.191	ectoderm
Cers4	Transcription_Factors	67260	ceramide synthase 4	0	2.33714	0.246	0.055	0.191	ectoderm
Cuedc1	nonTF	103841	CUE domain containing 1	0	0.915563	0.416	0.225	0.191	ectoderm
Pdk1	nonTF	228026	pyruvate dehydrogenase kinase, isoenzyme 1	0	1.22504	0.322	0.132	0.19	ectoderm
Cmtm8	nonTF	70031	CKLF-like MARVEL transmembrane domain containing 8	0	2.73274	0.225	0.035	0.19	ectoderm
Dock8	nonTF	76088	dedicator of cytokinesis 8	0	2.45159	0.216	0.026	0.19	ectoderm
Kcnk1	nonTF	16525	potassium channel, subfamily K, member 1	0	2.90245	0.219	0.03	0.189	ectoderm
Utrn	nonTF	22288	utrophin	0	0.982	0.849	0.66	0.189	ectoderm
Ankrd6	nonTF	140577	ankyrin repeat domain 6	0	1.67593	0.296	0.108	0.188	ectoderm
Macc1	nonTF	238455	metastasis associated in colon cancer 1	0	5.2469	0.194	0.006	0.188	ectoderm
Shroom2	nonTF	110380	shroom family member 2	0	0.94271	0.309	0.121	0.188	ectoderm
Maml3	Transcription_Cofactors	433586	mastermind like 3 (Drosophila)	0	0.629503	0.828	0.64	0.188	ectoderm
Mbnl2	nonTF	105559	muscleblind like splicing factor 2	0	0.75552	0.868	0.681	0.187	ectoderm
Cacnb2	nonTF	12296	calcium channel, voltage-dependent, beta 2 subunit	0	0.897986	0.506	0.32	0.186	ectoderm
Cdkl5	nonTF	382253	cyclin-dependent kinase-like 5	0	0.994549	0.377	0.191	0.186	ectoderm
Sox2	Transcription_Factors	20674	SRY (sex determining region Y)-box 2	0	3.40822	0.199	0.014	0.185	ectoderm
Mtmr7	nonTF	54384	myotubularin related protein 7	0	2.28997	0.233	0.048	0.185	ectoderm
Sorbs2	nonTF	234214	sorbin and SH3 domain containing 2	0	0.713982	0.381	0.196	0.185	ectoderm
Hpcal1	nonTF	53602	hippocalcin-like 1	0	1.4174	0.304	0.12	0.184	ectoderm
Myo1e	nonTF	71602	myosin IE	0	0.866601	0.417	0.233	0.184	ectoderm
Ube2e2	nonTF	218793	ubiquitin-conjugating enzyme E2E 2	0	0.682266	0.707	0.523	0.184	ectoderm
Slc9a9	nonTF	331004	solute carrier family 9 (sodium/hydrogen exchanger), member 9	0	1.02422	0.317	0.134	0.183	ectoderm
Myo1d	nonTF	338367	myosin ID	0	0.79561	0.369	0.186	0.183	ectoderm
Kitl	nonTF	17311	kit ligand	0	1.82138	0.252	0.07	0.182	ectoderm
Myo5b	nonTF	17919	myosin VB	0	4.54839	0.193	0.011	0.182	ectoderm
Stx3	nonTF	20908	syntaxin 3	0	3.99864	0.194	0.012	0.182	ectoderm
St7	nonTF	64213	suppression of tumorigenicity 7	0	0.791971	0.618	0.437	0.181	ectoderm
Cadps2	nonTF	320405	Ca2+-dependent activator protein for secretion 2	0	3.21931	0.224	0.043	0.181	ectoderm
Dcbld1	nonTF	66686	discoidin, CUB and LCCL domain containing 1	0	0.946868	0.378	0.198	0.18	ectoderm
Kremen1	nonTF	84035	kringle containing transmembrane protein 1	0	1.13497	0.327	0.148	0.179	ectoderm
Fut9	nonTF	14348	fucosyltransferase 9	0	2.84075	0.214	0.035	0.179	ectoderm
Sh3gl2	nonTF	20404	SH3-domain GRB2-like 2	0	3.01237	0.204	0.025	0.179	ectoderm
Inava	no			0	1.46134	0.274	0.096	0.178	ectoderm
Slc35d1	nonTF	242585	solute carrier family 35 (UDP-glucuronic acid/UDP-N-acetylgalactosamine dual transporter), member D1	0	1.32785	0.368	0.19	0.178	ectoderm
Pls1	nonTF	102502	plastin 1 (I-isoform)	0	2.79916	0.21	0.032	0.178	ectoderm
Crybg1	nonTF	11630	crystallin beta-gamma domain containing 1	0	4.25359	0.188	0.01	0.178	ectoderm
Rgs6	nonTF	50779	regulator of G-protein signaling 6	0	1.30406	0.25	0.073	0.177	ectoderm
Kcnk2	nonTF	16526	potassium channel, subfamily K, member 2	0	1.69054	0.268	0.092	0.176	ectoderm
Sostdc1	nonTF	66042	sclerostin domain containing 1	0	1.58482	0.266	0.09	0.176	ectoderm
Foxo1	Transcription_Factors	56458	forkhead box O1	0	1.15406	0.35	0.174	0.176	ectoderm
Bcar3	nonTF	29815	breast cancer anti-estrogen resistance 3	0	1.48584	0.261	0.085	0.176	ectoderm
Rabgap1	nonTF	227800	RAB GTPase activating protein 1	0	0.680221	0.837	0.661	0.176	ectoderm
Usp53	nonTF	99526	ubiquitin specific peptidase 53	0	1.41262	0.269	0.094	0.175	ectoderm
Sptlc3	nonTF	228677	serine palmitoyltransferase, long chain base subunit 3	0	4.29198	0.184	0.009	0.175	ectoderm
Kcnh8	nonTF	211468	potassium voltage-gated channel, subfamily H (eag-related), member 8	0	3.62394	0.187	0.012	0.175	ectoderm
Strbp	nonTF	20744	spermatid perinuclear RNA binding protein	0	0.711003	0.847	0.672	0.175	ectoderm
Msi2	nonTF	76626	musashi RNA-binding protein 2	0	0.670062	0.917	0.743	0.174	ectoderm
Rab38	nonTF	72433	RAB38, member RAS oncogene family	0	3.48048	0.192	0.018	0.174	ectoderm
Filip1l	nonTF	78749	filamin A interacting protein 1-like	0	1.74782	0.45	0.276	0.174	ectoderm
Shtn1	nonTF	71653	shootin 1	0	3.22645	0.19	0.018	0.172	ectoderm
Mb21d2	nonTF	239796	Mab-21 domain containing 2	0	0.9717	0.365	0.193	0.172	ectoderm
Pdpn	nonTF	14726	podoplanin	0	1.54701	0.24	0.069	0.171	ectoderm
2900026A02Rik	nonTF	243219	RIKEN cDNA 2900026A02 gene	0	2.24583	0.213	0.042	0.171	ectoderm
Wnt3	nonTF	22415	wingless-type MMTV integration site family, member 3	0	6.56594	0.174	0.003	0.171	ectoderm
Vwa2	nonTF	240675	von Willebrand factor A domain containing 2	0	3.81141	0.185	0.014	0.171	ectoderm
Srgap3	nonTF	259302	SLIT-ROBO Rho GTPase activating protein 3	0	0.898393	0.353	0.183	0.17	ectoderm
Sdk1	nonTF	330222	sidekick cell adhesion molecule 1	0	0.808521	0.683	0.514	0.169	ectoderm
Socs2	nonTF	216233	suppressor of cytokine signaling 2	0	1.82645	0.232	0.063	0.169	ectoderm
Brinp1	nonTF	56710	bone morphogenic protein/retinoic acid inducible neural specific 1	0	1.83232	0.236	0.067	0.169	ectoderm
Tead1	Transcription_Factors	21676	TEA domain family member 1	0	0.687289	0.852	0.683	0.169	ectoderm
Rasef	nonTF	242505	RAS and EF hand domain containing	0	3.63759	0.185	0.017	0.168	ectoderm
Chl1	nonTF	12661	cell adhesion molecule L1-like	0	3.40598	0.184	0.016	0.168	ectoderm
Ttc6	nonTF	70846	tetratricopeptide repeat domain 6	0	5.06261	0.177	0.009	0.168	ectoderm
Ephb1	nonTF	270190	Eph receptor B1	0	1.87849	0.231	0.065	0.166	ectoderm
Ocln	nonTF	18260	occludin	0	5.64692	0.17	0.004	0.166	ectoderm
Errfi1	nonTF	74155	ERBB receptor feedback inhibitor 1	0	1.59986	0.248	0.082	0.166	ectoderm
Tmem123	nonTF	71929	transmembrane protein 123	0	1.19937	0.287	0.121	0.166	ectoderm
Mgat4a	nonTF	269181	mannoside acetylglucosaminyltransferase 4, isoenzyme A	0	1.48937	0.262	0.097	0.165	ectoderm
Rapgef5	nonTF	217944	Rap guanine nucleotide exchange factor (GEF) 5	0	0.835529	0.262	0.097	0.165	ectoderm
Pdgfd	nonTF	71785	platelet-derived growth factor, D polypeptide	0	1.23119	0.293	0.129	0.164	ectoderm
Ccdc191	nonTF	212153	coiled-coil domain containing 191	0	1.15753	0.298	0.134	0.164	ectoderm
Frrs1	nonTF	20321	ferric-chelate reductase 1	0	0.731553	0.242	0.079	0.163	ectoderm
Frmpd1	nonTF	666060	FERM and PDZ domain containing 1	0	2.98822	0.18	0.017	0.163	ectoderm
Exph5	nonTF	320051	exophilin 5	0	5.28841	0.166	0.004	0.162	ectoderm
Met	nonTF	17295	met proto-oncogene	0	2.16975	0.2	0.039	0.161	ectoderm
Ccdc18	nonTF	73254	coiled-coil domain containing 18	0	1.05712	0.326	0.166	0.16	ectoderm
Scube3	nonTF	268935	signal peptide, CUB domain, EGF-like 3	0	1.77271	0.217	0.057	0.16	ectoderm
Jag1	nonTF	16449	jagged 1	0	0.931661	0.292	0.132	0.16	ectoderm
Ssx2ip	nonTF	99167	synovial sarcoma, X 2 interacting protein	0	1.34229	0.242	0.082	0.16	ectoderm
Zdhhc2	nonTF	70546	zinc finger, DHHC domain containing 2	0	1.37024	0.278	0.119	0.159	ectoderm
Hspg2	nonTF	15530	perlecan (heparan sulfate proteoglycan 2)	0	0.695423	0.308	0.149	0.159	ectoderm
Pitx1	Transcription_Factors	18740	paired-like homeodomain transcription factor 1	0	0.893335	0.284	0.125	0.159	ectoderm
Map3k20	nonTF	65964	mitogen-activated protein kinase kinase kinase 20	0	1.28935	0.313	0.155	0.158	ectoderm
Kcnma1	nonTF	16531	potassium large conductance calcium-activated channel, subfamily M, alpha member 1	0	1.15645	0.252	0.094	0.158	ectoderm
Arid3b	Transcription_Factors	56380	AT rich interactive domain 3B (BRIGHT-like)	0	1.39365	0.263	0.106	0.157	ectoderm
Cgn	nonTF	70737	cingulin	0	4.40912	0.164	0.007	0.157	ectoderm
Slc22a23	nonTF	73102	solute carrier family 22, member 23	0	0.504838	0.277	0.121	0.156	ectoderm
Slc2a3	nonTF	20527	solute carrier family 2 (facilitated glucose transporter), member 3	0	2.55798	0.21	0.056	0.154	ectoderm
Ago1	nonTF	236511	argonaute RISC catalytic subunit 1	0	0.983271	0.289	0.135	0.154	ectoderm
Col17a1	nonTF	12821	collagen, type XVII, alpha 1	0	5.6393	0.157	0.004	0.153	ectoderm
Kcnip4	nonTF	80334	Kv channel interacting protein 4	0	1.82394	0.278	0.126	0.152	ectoderm
Bicd1	nonTF	12121	bicaudal D homolog 1 (Drosophila)	0	1.06631	0.28	0.128	0.152	ectoderm
Mbp	nonTF	17196	myelin basic protein	0	2.39321	0.18	0.028	0.152	ectoderm
Ralgps1	nonTF	241308	Ral GEF with PH domain and SH3 binding motif 1	0	1.55558	0.224	0.074	0.15	ectoderm
Xkr4	nonTF	497097	X-linked Kx blood group related 4	0	2.25948	0.191	0.041	0.15	ectoderm
Zswim5	nonTF	74464	zinc finger SWIM-type containing 5	0	1.77553	0.211	0.061	0.15	ectoderm
Sox2ot	nonTF		SOX2 overlapping transcript (non-protein coding)	0	2.25754	0.185	0.038	0.147	ectoderm
Plxnb1	nonTF	235611	plexin B1	0	1.32135	0.234	0.088	0.146	ectoderm
Nrxn3	nonTF	18191	neurexin III	0	1.64129	0.253	0.107	0.146	ectoderm
Nrxn1	nonTF	18189	neurexin I	0	1.15878	0.225	0.079	0.146	ectoderm
Erbb3	nonTF	13867	erb-b2 receptor tyrosine kinase 3	0	2.27672	0.174	0.028	0.146	ectoderm
Bend7	nonTF	209645	BEN domain containing 7	0	2.54234	0.176	0.031	0.145	ectoderm
Kremen2	nonTF	73016	kringle containing transmembrane protein 2	0	3.79524	0.155	0.01	0.145	ectoderm
Mtus1	nonTF	102103	mitochondrial tumor suppressor 1	0	1.16835	0.26	0.116	0.144	ectoderm
Dgki	nonTF	320127	diacylglycerol kinase, iota	0	1.89579	0.22	0.077	0.143	ectoderm
Nipal2	nonTF	223473	NIPA-like domain containing 2	0	1.67897	0.207	0.064	0.143	ectoderm
Itgb4	nonTF	192897	integrin beta 4	0	4.27265	0.149	0.007	0.142	ectoderm
Baiap2l1	nonTF	66898	BAI1-associated protein 2-like 1	0	1.91812	0.198	0.057	0.141	ectoderm
Herc3	nonTF	73998	hect domain and RLD 3	0	1.23448	0.243	0.103	0.14	ectoderm
Samd12	nonTF	320679	sterile alpha motif domain containing 12	0	1.75338	0.198	0.058	0.14	ectoderm
Dsc2	nonTF	13506	desmocollin 2	0	5.35395	0.145	0.005	0.14	ectoderm
Pard3	nonTF	93742	par-3 family cell polarity regulator	0	0.670028	0.91	0.771	0.139	ectoderm
Cryl1	nonTF	68631	crystallin, lambda 1	0	2.02427	0.196	0.057	0.139	ectoderm
Upk3bl	nonTF	69665	uroplakin 3B-like	0	4.32214	0.148	0.009	0.139	ectoderm
Barx2	Transcription_Factors	12023	BarH-like homeobox 2	0	3.87024	0.15	0.011	0.139	ectoderm
Syde2	nonTF	214804	synapse defective 1, Rho GTPase, homolog 2 (C. elegans)	0	1.33047	0.217	0.08	0.137	ectoderm
Irf6	Transcription_Factors	54139	interferon regulatory factor 6	0	4.73356	0.142	0.005	0.137	ectoderm
Prr5l	nonTF	72446	proline rich 5 like	0	1.19496	0.237	0.1	0.137	ectoderm
Lmx1b	Transcription_Factors	16917	LIM homeobox transcription factor 1 beta	0	4.39723	0.144	0.008	0.136	ectoderm
Tbc1d8	nonTF	54610	TBC1 domain family, member 8	0	1.38858	0.206	0.071	0.135	ectoderm
Ap1s3	nonTF	252903	adaptor-related protein complex AP-1, sigma 3	0	1.42021	0.2	0.065	0.135	ectoderm
Dclre1c	nonTF	227525	DNA cross-link repair 1C	0	1.54099	0.209	0.074	0.135	ectoderm
Adgrv1	nonTF	110789	adhesion G protein-coupled receptor V1	0	2.69887	0.194	0.059	0.135	ectoderm
Mapk4	nonTF	225724	mitogen-activated protein kinase 4	0	1.78829	0.18	0.047	0.133	ectoderm
Sema4b	nonTF	20352	sema domain, immunoglobulin domain (Ig), transmembrane domain (TM) and short cytoplasmic domain, (semaphorin) 4B	0	1.54274	0.193	0.062	0.131	ectoderm
Ntn4	nonTF	57764	netrin 4	0	2.16849	0.166	0.036	0.13	ectoderm
Cobl	nonTF	12808	cordon-bleu WH2 repeat	0	1.13664	0.209	0.079	0.13	ectoderm
Pkp2	nonTF	67451	plakophilin 2	0	4.38129	0.137	0.007	0.13	ectoderm
Slc15a2	nonTF	57738	solute carrier family 15 (H+/peptide transporter), member 2	0	2.99013	0.153	0.023	0.13	ectoderm
Klhl32	nonTF	212390	kelch-like 32	0	1.97021	0.174	0.045	0.129	ectoderm
Podxl	nonTF	27205	podocalyxin-like	0	1.99166	0.158	0.029	0.129	ectoderm
Rab15	nonTF	104886	RAB15, member RAS oncogene family	0	2.95608	0.146	0.017	0.129	ectoderm
Chrm3	nonTF	12671	cholinergic receptor, muscarinic 3, cardiac	0	1.85574	0.152	0.023	0.129	ectoderm
Sdc4	nonTF	20971	syndecan 4	0	1.42091	0.188	0.06	0.128	ectoderm
Celsr2	nonTF	53883	cadherin, EGF LAG seven-pass G-type receptor 2	0	2.17515	0.161	0.033	0.128	ectoderm
Emp1	nonTF	13730	epithelial membrane protein 1	0	1.7054	0.188	0.061	0.127	ectoderm
Six3	Transcription_Factors	20473	sine oculis-related homeobox 3	0	4.8116	0.133	0.006	0.127	ectoderm
Platr21	nonTF		pluripotency associated transcript 21	0	6.50003	0.129	0.002	0.127	ectoderm
Cldn3	nonTF	12739	claudin 3	0	4.44774	0.132	0.006	0.126	ectoderm
Mid2	nonTF	23947	midline 2	0	1.48901	0.188	0.063	0.125	ectoderm
Klhl8	nonTF	246293	kelch-like 8	0	1.89626	0.171	0.047	0.124	ectoderm
Sh3rf2	nonTF	269016	SH3 domain containing ring finger 2	0	4.55134	0.131	0.007	0.124	ectoderm
Krt18	nonTF	16668	keratin 18	0	4.03197	0.133	0.01	0.123	ectoderm
Pcgf5	Transcription_Cofactors	76073	polycomb group ring finger 5	0	1.22674	0.185	0.062	0.123	ectoderm
Spint1	nonTF	20732	serine protease inhibitor, Kunitz type 1	0	5.0994	0.125	0.003	0.122	ectoderm
Ccdc162	nonTF	75973	coiled-coil domain containing 162	0	2.78622	0.155	0.033	0.122	ectoderm
2700054A10Rik	no			0	2.43846	0.148	0.026	0.122	ectoderm
Edaradd	nonTF	171211	EDAR (ectodysplasin-A receptor)-associated death domain	0	2.15042	0.157	0.036	0.121	ectoderm
Galnt3	nonTF	14425	polypeptide N-acetylgalactosaminyltransferase 3	0	3.24847	0.131	0.011	0.12	ectoderm
Fjx1	nonTF	14221	four jointed box 1 (Drosophila)	0	1.47525	0.179	0.059	0.12	ectoderm
Dpp6	nonTF	13483	dipeptidylpeptidase 6	0	1.62125	0.187	0.067	0.12	ectoderm
Retreg1	nonTF	66270	reticulophagy regulator 1	0	1.78027	0.162	0.042	0.12	ectoderm
Ralyl	nonTF	76897	RALY RNA binding protein-like	0	2.43555	0.164	0.045	0.119	ectoderm
Wnt9b	nonTF	22412	wingless-type MMTV integration site family, member 9B	0	6.62896	0.121	0.002	0.119	ectoderm
Ripk4	nonTF	72388	receptor-interacting serine-threonine kinase 4	0	6.48811	0.121	0.002	0.119	ectoderm
Itgb6	nonTF	16420	integrin beta 6	0	3.77046	0.125	0.007	0.118	ectoderm
B3gnt2	nonTF	53625	UDP-GlcNAc:betaGal beta-1,3-N-acetylglucosaminyltransferase 2	0	1.87509	0.158	0.04	0.118	ectoderm
Fgf8	nonTF	14179	fibroblast growth factor 8	0	5.20913	0.122	0.004	0.118	ectoderm
Map3k9	nonTF	338372	mitogen-activated protein kinase kinase kinase 9	0	3.29574	0.13	0.013	0.117	ectoderm
Lama3	nonTF	16774	laminin, alpha 3	0	3.93743	0.127	0.01	0.117	ectoderm
Baz2b	Transcription_Factors	407823	bromodomain adjacent to zinc finger domain, 2B	0	0.452757	0.898	0.781	0.117	ectoderm
Afap1l1	nonTF	106877	actin filament associated protein 1-like 1	0	1.96395	0.151	0.035	0.116	ectoderm
Slain1	nonTF	105439	SLAIN motif family, member 1	0	2.62056	0.134	0.019	0.115	ectoderm
Arl4c	nonTF	320982	ADP-ribosylation factor-like 4C	0	2.01114	0.147	0.032	0.115	ectoderm
Rbm20	nonTF	73713	RNA binding motif protein 20	0	1.60449	0.156	0.041	0.115	ectoderm
Galnt14	nonTF	71685	polypeptide N-acetylgalactosaminyltransferase 14	0	2.32039	0.14	0.026	0.114	ectoderm
Otx1	Transcription_Factors	18423	orthodenticle homeobox 1	0	5.86686	0.116	0.002	0.114	ectoderm
Cers3	Transcription_Factors	545975	ceramide synthase 3	0	4.49931	0.121	0.007	0.114	ectoderm
Abcc4	nonTF	239273	ATP-binding cassette, sub-family C (CFTR/MRP), member 4	0	2.14539	0.154	0.04	0.114	ectoderm
Cldn4	nonTF	12740	claudin 4	0	5.61468	0.115	0.002	0.113	ectoderm
Ap1m2	nonTF	11768	adaptor protein complex AP-1, mu 2 subunit	0	5.62038	0.115	0.002	0.113	ectoderm
Srcin1	nonTF	56013	SRC kinase signaling inhibitor 1	0	2.81243	0.132	0.019	0.113	ectoderm
Krt14	nonTF	16664	keratin 14	0	4.52837	0.12	0.007	0.113	ectoderm
Lnx1	nonTF	16924	ligand of numb-protein X 1	0	2.30709	0.14	0.028	0.112	ectoderm
Tbc1d2	nonTF	381605	TBC1 domain family, member 2	0	4.31238	0.119	0.007	0.112	ectoderm
Nup210	nonTF	54563	nucleoporin 210	0	1.41705	0.149	0.037	0.112	ectoderm
Ifitm3	nonTF	66141	interferon induced transmembrane protein 3	0	1.80697	0.149	0.037	0.112	ectoderm
Lgr6	nonTF	329252	leucine-rich repeat-containing G protein-coupled receptor 6	0	2.72253	0.135	0.024	0.111	ectoderm
Zfp804b	nonTF	207618	zinc finger protein 804B	0	1.13257	0.17	0.059	0.111	ectoderm
Mgst1	nonTF	56615	microsomal glutathione S-transferase 1	0	1.57481	0.167	0.056	0.111	ectoderm
Gask1b	no			0	2.18736	0.13	0.02	0.11	ectoderm
F3	nonTF	14066	coagulation factor III	0	3.54444	0.127	0.017	0.11	ectoderm
Prkcz	nonTF	18762	protein kinase C, zeta	0	2.13184	0.139	0.03	0.109	ectoderm
Nectin4	nonTF	71740	nectin cell adhesion molecule 4	0	5.49952	0.112	0.003	0.109	ectoderm
Ano1	nonTF	101772	anoctamin 1, calcium activated chloride channel	0	1.02525	0.156	0.047	0.109	ectoderm
Ccdc68	nonTF	381175	coiled-coil domain containing 68	0	3.33326	0.119	0.01	0.109	ectoderm
Trmt9b	no			0	1.93029	0.147	0.038	0.109	ectoderm
Myh14	nonTF	71960	myosin, heavy polypeptide 14	0	4.66369	0.113	0.005	0.108	ectoderm
Zfp385a	nonTF	29813	zinc finger protein 385A	0	2.17671	0.135	0.028	0.107	ectoderm
Myo5c	nonTF	208943	myosin VC	0	5.92407	0.11	0.003	0.107	ectoderm
Ajuba	Transcription_Cofactors	16475	ajuba LIM protein	0	1.51071	0.155	0.049	0.106	ectoderm
Jup	Transcription_Cofactors	16480	junction plakoglobin	0	2.05412	0.143	0.038	0.105	ectoderm
Marveld2	nonTF	218518	MARVEL (membrane-associating) domain containing 2	0	4.10948	0.11	0.006	0.104	ectoderm
Otx2	Transcription_Factors	18424	orthodenticle homeobox 2	0	5.26605	0.107	0.003	0.104	ectoderm
Rhpn2	nonTF	52428	rhophilin, Rho GTPase binding protein 2	0	3.63546	0.111	0.008	0.103	ectoderm
Krt8	nonTF	16691	keratin 8	0	3.56782	0.112	0.009	0.103	ectoderm
Rassf9	nonTF	237504	Ras association (RalGDS/AF-6) domain family (N-terminal) member 9	0	1.69961	0.146	0.044	0.102	ectoderm
Sh3tc2	nonTF	225608	SH3 domain and tetratricopeptide repeats 2	0	2.03171	0.131	0.03	0.101	ectoderm
Atp2c2	nonTF	69047	ATPase, Ca++ transporting, type 2C, member 2	0	6.35204	0.101	0.001	0.1	ectoderm
Rapgefl1	nonTF	268480	Rap guanine nucleotide exchange factor (GEF)-like 1	0	2.11451	0.125	0.025	0.1	ectoderm
Shc3	nonTF	20418	src homology 2 domain-containing transforming protein C3	0	2.61829	0.115	0.015	0.1	ectoderm
Tuft1	nonTF	22156	tuftelin 1	0	1.92512	0.119	0.019	0.1	ectoderm
Ovol2	Transcription_Factors	107586	ovo like zinc finger 2	0	5.26027	0.101	0.002	0.099	ectoderm
Synj2	nonTF	20975	synaptojanin 2	0	1.86383	0.131	0.032	0.099	ectoderm
Gm26688	nonTF		predicted gene, 26688	0	2.45664	0.117	0.019	0.098	ectoderm
Bcl6	Transcription_Factors	12053	B cell leukemia/lymphoma 6	0	2.39839	0.127	0.029	0.098	ectoderm
Abcg1	nonTF	11307	ATP binding cassette subfamily G member 1	0	2.30147	0.124	0.026	0.098	ectoderm
Ildr1	nonTF	106347	immunoglobulin-like domain containing receptor 1	0	5.52699	0.1	0.003	0.097	ectoderm
Arhgef5	nonTF	54324	Rho guanine nucleotide exchange factor (GEF) 5	0	2.35041	0.118	0.021	0.097	ectoderm
Krt5	nonTF	110308	keratin 5	0	5.10726	0.102	0.005	0.097	ectoderm
Clic6	nonTF	209195	chloride intracellular channel 6	0	4.05987	0.104	0.007	0.097	ectoderm
Cd151	nonTF	12476	CD151 antigen	0	1.71972	0.134	0.038	0.096	ectoderm
Fxyd3	nonTF	17178	FXYD domain-containing ion transport regulator 3	0	4.09946	0.102	0.006	0.096	ectoderm
Susd1	nonTF	634731	sushi domain containing 1	0	1.43946	0.132	0.037	0.095	ectoderm
Rab11fip1	nonTF	75767	RAB11 family interacting protein 1 (class I)	0	2.12514	0.12	0.025	0.095	ectoderm
Skap2	nonTF	54353	src family associated phosphoprotein 2	0	1.65155	0.135	0.041	0.094	ectoderm
Mapk13	nonTF	26415	mitogen-activated protein kinase 13	0	3.42364	0.102	0.008	0.094	ectoderm
Ccdc148	nonTF	227933	coiled-coil domain containing 148	0	2.1372	0.128	0.035	0.093	ectoderm
Cpm	nonTF	70574	carboxypeptidase M	0	3.24002	0.127	0.034	0.093	ectoderm
Dgka	nonTF	13139	diacylglycerol kinase, alpha	0	1.91856	0.123	0.032	0.091	ectoderm
Plekha6	nonTF	240753	pleckstrin homology domain containing, family A member 6	0	2.10857	0.111	0.021	0.09	ectoderm
Atp1b1	nonTF	11931	ATPase, Na+/K+ transporting, beta 1 polypeptide	0	2.59938	0.114	0.024	0.09	ectoderm
Hip1r	nonTF	29816	huntingtin interacting protein 1 related	0	2.11546	0.112	0.023	0.089	ectoderm
Rhbdl3	nonTF	246104	rhomboid, veinlet-like 3 (Drosophila)	0	2.05136	0.118	0.029	0.089	ectoderm
Rere	Transcription_Factors	68703	arginine glutamic acid dipeptide (RE) repeats	0	0.454845	0.926	0.838	0.088	ectoderm
Mfsd6	nonTF	98682	major facilitator superfamily domain containing 6	0	2.60828	0.104	0.016	0.088	ectoderm
Srd5a1	nonTF	78925	steroid 5 alpha-reductase 1	0	1.68026	0.123	0.036	0.087	ectoderm
Sptbn2	nonTF	20743	spectrin beta, non-erythrocytic 2	0	1.88342	0.113	0.029	0.084	ectoderm
Lurap1l	nonTF	52829	leucine rich adaptor protein 1-like	0	1.75572	0.115	0.032	0.083	ectoderm
Clstn2	nonTF	64085	calsyntenin 2	1.72375e-302	0.775128	0.293	0.14	0.153	ectoderm
Tmtc1	nonTF	387314	transmembrane and tetratricopeptide repeat containing 1	2.00699e-302	1.03442	0.271	0.126	0.145	ectoderm
Npepps	nonTF	19155	aminopeptidase puromycin sensitive	6.39868e-301	0.594724	0.701	0.515	0.186	ectoderm
Fhl1	Transcription_Cofactors	14199	four and a half LIM domains 1	5.49712e-299	1.24917	0.176	0.066	0.11	ectoderm
Dtnb	nonTF	13528	dystrobrevin, beta	2.26444e-298	0.676925	0.618	0.427	0.191	ectoderm
Acsl5	nonTF	433256	acyl-CoA synthetase long-chain family member 5	6.82782e-298	1.47163	0.164	0.059	0.105	ectoderm
Nhs	nonTF	195727	NHS actin remodeling regulator	1.01633e-296	0.619624	0.64	0.437	0.203	ectoderm
Rffl	nonTF	67338	ring finger and FYVE like domain containing protein	1.28896e-295	0.93429	0.223	0.094	0.129	ectoderm
Gprc5c	nonTF	70355	G protein-coupled receptor, family C, group 5, member C	1.70304e-294	1.21287	0.189	0.074	0.115	ectoderm
Frmpd4	nonTF	333605	FERM and PDZ domain containing 4	1.54984e-293	2.08384	0.14	0.047	0.093	ectoderm
Gpm6a	nonTF	234267	glycoprotein m6a	4.15274e-293	2.02836	0.124	0.038	0.086	ectoderm
Arvcf	nonTF	11877	armadillo repeat gene deleted in velocardiofacial syndrome	1.9161e-291	1.30913	0.154	0.054	0.1	ectoderm
Immp2l	nonTF	93757	IMP2 inner mitochondrial membrane peptidase-like (S. cerevisiae)	5.64556e-291	0.762016	0.563	0.377	0.186	ectoderm
Rab3ip	nonTF	216363	RAB3A interacting protein	1.93112e-289	0.926317	0.313	0.158	0.155	ectoderm
Sult5a1	nonTF	57429	sulfotransferase family 5A, member 1	1.77706e-286	1.49817	0.128	0.041	0.087	ectoderm
Tnks2	nonTF	74493	tankyrase, TRF1-interacting ankyrin-related ADP-ribose polymerase 2	3.79003e-282	0.503463	0.772	0.605	0.167	ectoderm
Ssh2	nonTF	237860	slingshot homolog 2 (Drosophila)	7.83097e-282	0.594188	0.727	0.547	0.18	ectoderm
Kcnq5	nonTF	226922	potassium voltage-gated channel, subfamily Q, member 5	1.36572e-280	0.841122	0.445	0.271	0.174	ectoderm
Agap1	nonTF	347722	ArfGAP with GTPase domain, ankyrin repeat and PH domain 1	3.25156e-280	0.548007	0.75	0.586	0.164	ectoderm
Lrig1	nonTF	16206	leucine-rich repeats and immunoglobulin-like domains 1	9.14569e-279	1.1617	0.354	0.197	0.157	ectoderm
Wnk2	nonTF	75607	WNK lysine deficient protein kinase 2	9.40861e-278	1.12703	0.217	0.094	0.123	ectoderm
Zfp219	Transcription_Factors	69890	zinc finger protein 219	1.13851e-276	1.23927	0.177	0.069	0.108	ectoderm
Kit	nonTF	16590	KIT proto-oncogene receptor tyrosine kinase	7.60043e-274	1.16089	0.209	0.09	0.119	ectoderm
Myo10	nonTF	17909	myosin X	1.47104e-273	0.720563	0.58	0.398	0.182	ectoderm
Tead3	Transcription_Factors	21678	TEA domain family member 3	1.41198e-271	0.963156	0.24	0.109	0.131	ectoderm
Trpm4	nonTF	68667	transient receptor potential cation channel, subfamily M, member 4	1.06802e-269	1.19747	0.172	0.067	0.105	ectoderm
Apc	nonTF	11789	adenomatosis polyposis coli	1.71379e-269	0.560684	0.718	0.549	0.169	ectoderm
Plxna2	nonTF	18845	plexin A2	2.08933e-269	1.07345	0.427	0.264	0.163	ectoderm
Slc35b3	nonTF	108652	solute carrier family 35, member B3	1.14316e-267	1.09071	0.248	0.117	0.131	ectoderm
Faf1	nonTF	14084	Fas-associated factor 1	8.0072e-267	0.502595	0.762	0.6	0.162	ectoderm
Nr3c1	Transcription_Factors	14815	nuclear receptor subfamily 3, group C, member 1	8.43296e-267	0.839137	0.297	0.15	0.147	ectoderm
Itgb5	nonTF	16419	integrin beta 5	2.31255e-266	0.768176	0.543	0.367	0.176	ectoderm
Fmn1	nonTF	14260	formin 1	2.68086e-266	1.24873	0.216	0.096	0.12	ectoderm
Clcn3	nonTF	12725	chloride channel, voltage-sensitive 3	8.9113e-266	0.386869	0.474	0.286	0.188	ectoderm
Gprc5b	nonTF	64297	G protein-coupled receptor, family C, group 5, member B	1.45666e-265	1.33599	0.153	0.056	0.097	ectoderm
Eml5	nonTF	319670	echinoderm microtubule associated protein like 5	1.60505e-264	1.24011	0.198	0.084	0.114	ectoderm
Nedd9	nonTF	18003	neural precursor cell expressed, developmentally down-regulated gene 9	6.45626e-262	0.937907	0.247	0.116	0.131	ectoderm
Malt1	nonTF	240354	MALT1 paracaspase	2.3663e-261	0.860652	0.312	0.163	0.149	ectoderm
Ermp1	nonTF	226090	endoplasmic reticulum metallopeptidase 1	8.42758e-261	1.08633	0.207	0.09	0.117	ectoderm
Mfge8	nonTF	17304	milk fat globule-EGF factor 8 protein	1.47597e-260	1.15496	0.202	0.087	0.115	ectoderm
Ddi2	nonTF	68817	DNA-damage inducible protein 2	1.53113e-260	0.772411	0.459	0.286	0.173	ectoderm
Slc44a1	nonTF	100434	solute carrier family 44, member 1	6.4262e-260	0.630714	0.441	0.263	0.178	ectoderm
Spred2	nonTF	114716	sprouty-related, EVH1 domain containing 2	7.73839e-260	0.730722	0.529	0.353	0.176	ectoderm
Lpar6	nonTF	67168	lysophosphatidic acid receptor 6	9.37019e-259	1.03729	0.212	0.094	0.118	ectoderm
Tex2	nonTF	21763	testis expressed gene 2	1.61543e-257	0.947897	0.285	0.145	0.14	ectoderm
Hook2	nonTF	170833	hook microtubule tethering protein 2	2.38631e-257	1.35024	0.148	0.054	0.094	ectoderm
Atox1	nonTF	11927	antioxidant 1 copper chaperone	3.4344e-253	1.14499	0.232	0.108	0.124	ectoderm
Plcb4	nonTF	18798	phospholipase C, beta 4	1.25837e-250	0.617821	0.496	0.314	0.182	ectoderm
Sntb1	nonTF	20649	syntrophin, basic 1	2.21264e-250	0.452336	0.288	0.145	0.143	ectoderm
Ptpn4	nonTF	19258	protein tyrosine phosphatase, non-receptor type 4	2.25141e-250	0.486995	0.749	0.578	0.171	ectoderm
Fat1	nonTF	14107	FAT atypical cadherin 1	3.24657e-250	0.438377	0.666	0.475	0.191	ectoderm
Ccdc3	nonTF	74186	coiled-coil domain containing 3	1.75071e-249	1.71049	0.11	0.034	0.076	ectoderm
Svil	nonTF	225115	supervillin	5.94244e-249	0.821228	0.621	0.45	0.171	ectoderm
Ostm1	nonTF	14628	osteopetrosis associated transmembrane protein 1	1.19987e-247	1.8011	0.103	0.031	0.072	ectoderm
Ctnna1	nonTF	12385	catenin (cadherin associated protein), alpha 1	1.74851e-247	0.483959	0.749	0.579	0.17	ectoderm
Gtf2i	Transcription_Factors	14886	general transcription factor II I	6.89854e-247	0.473975	0.763	0.599	0.164	ectoderm
Traf3ip2	nonTF	103213	TRAF3 interacting protein 2	2.21291e-246	1.20746	0.162	0.063	0.099	ectoderm
Nfat5	Transcription_Factors	54446	nuclear factor of activated T cells 5	3.78521e-246	0.462036	0.821	0.682	0.139	ectoderm
Aftph	nonTF	216549	aftiphilin	8.76924e-246	0.613613	0.397	0.232	0.165	ectoderm
Gtf2ird1	Transcription_Factors	57080	general transcription factor II I repeat domain-containing 1	9.33577e-246	0.616647	0.627	0.452	0.175	ectoderm
Mthfd1	nonTF	108156	methylenetetrahydrofolate dehydrogenase (NADP+ dependent), methenyltetrahydrofolate cyclohydrolase, formyltetrahydrofolate synthase	4.40651e-243	0.876695	0.303	0.162	0.141	ectoderm
Ralgapa2	nonTF	241694	Ral GTPase activating protein, alpha subunit 2 (catalytic)	2.70682e-242	0.686894	0.574	0.399	0.175	ectoderm
Dennd2c	nonTF	329727	DENN/MADD domain containing 2C	7.65109e-242	0.978694	0.178	0.074	0.104	ectoderm
Slc4a4	nonTF	54403	solute carrier family 4 (anion exchanger), member 4	6.39591e-240	0.884837	0.319	0.176	0.143	ectoderm
Polr3g	nonTF	67486	polymerase (RNA) III (DNA directed) polypeptide G	7.2418e-240	1.17026	0.179	0.075	0.104	ectoderm
Tulp4	Transcription_Factors	68842	tubby like protein 4	4.635e-238	0.48687	0.726	0.559	0.167	ectoderm
Magi3	nonTF	99470	membrane associated guanylate kinase, WW and PDZ domain containing 3	5.82448e-238	0.563236	0.553	0.374	0.179	ectoderm
Fnbp1l	nonTF	214459	formin binding protein 1-like	1.9008e-237	0.440526	0.795	0.651	0.144	ectoderm
Sbno2	nonTF	216161	strawberry notch homolog 2 (Drosophila)	4.61499e-237	1.08162	0.179	0.076	0.103	ectoderm
Pde7a	nonTF	18583	phosphodiesterase 7A	8.22909e-236	0.509793	0.764	0.61	0.154	ectoderm
Zcchc7	nonTF	319885	zinc finger, CCHC domain containing 7	1.00682e-235	0.442409	0.809	0.667	0.142	ectoderm
Sema4d	nonTF	20354	sema domain, immunoglobulin domain (Ig), transmembrane domain (TM) and short cytoplasmic domain, (semaphorin) 4D	2.0488e-235	1.17963	0.158	0.062	0.096	ectoderm
Sema3f	nonTF	20350	sema domain, immunoglobulin domain (Ig), short basic domain, secreted, (semaphorin) 3F	3.16721e-235	0.782529	0.314	0.169	0.145	ectoderm
Sh3bp4	nonTF	98402	SH3-domain binding protein 4	2.22076e-234	0.90568	0.254	0.126	0.128	ectoderm
Luzp1	nonTF	269593	leucine zipper protein 1	6.53976e-234	0.54819	0.693	0.529	0.164	ectoderm
Stxbp6	nonTF	217517	syntaxin binding protein 6 (amisyn)	7.89042e-234	1.07132	0.34	0.195	0.145	ectoderm
Fndc1	nonTF	68655	fibronectin type III domain containing 1	2.14657e-233	1.94888	0.104	0.033	0.071	ectoderm
Afg1l	nonTF	215951	AFG1 like ATPase	2.75374e-233	0.806707	0.328	0.181	0.147	ectoderm
Sorl1	nonTF	20660	sortilin-related receptor, LDLR class A repeats-containing	1.22518e-232	0.761518	0.264	0.131	0.133	ectoderm
Tmem53	nonTF	68777	transmembrane protein 53	1.73978e-232	1.65489	0.1	0.031	0.069	ectoderm
Anxa2	nonTF	12306	annexin A2	6.72147e-232	0.740754	0.334	0.184	0.15	ectoderm
Entpd5	nonTF	12499	ectonucleoside triphosphate diphosphohydrolase 5	2.10966e-228	1.86503	0.106	0.034	0.072	ectoderm
2610035D17Rik	nonTF		RIKEN cDNA 2610035D17 gene	9.67497e-228	1.00081	0.339	0.196	0.143	ectoderm
Tfap2c	Transcription_Factors	21420	transcription factor AP-2, gamma	1.1751e-227	0.86817	0.156	0.061	0.095	ectoderm
Clip4	nonTF	78785	CAP-GLY domain containing linker protein family, member 4	3.63614e-227	1.09922	0.187	0.082	0.105	ectoderm
Stk26	nonTF	70415	serine/threonine kinase 26	1.73986e-226	0.804839	0.249	0.123	0.126	ectoderm
Igf2bp3	nonTF	140488	insulin-like growth factor 2 mRNA binding protein 3	1.78063e-226	0.451788	0.784	0.638	0.146	ectoderm
Plxnc1	nonTF	54712	plexin C1	1.98326e-226	1.13279	0.147	0.057	0.09	ectoderm
Dstn	nonTF	56431	destrin	1.29577e-225	0.771186	0.378	0.225	0.153	ectoderm
Nrip1	Transcription_Cofactors	268903	nuclear receptor interacting protein 1	3.10418e-225	0.632943	0.594	0.425	0.169	ectoderm
Knop1	nonTF	66356	lysine rich nucleolar protein 1	3.63066e-225	0.619846	0.385	0.228	0.157	ectoderm
Suclg2	nonTF	20917	succinate-Coenzyme A ligase, GDP-forming, beta subunit	4.22267e-225	0.640432	0.475	0.307	0.168	ectoderm
Oxr1	nonTF	170719	oxidation resistance 1	2.97871e-223	0.422838	0.501	0.323	0.178	ectoderm
Pard6g	nonTF	93737	par-6 family cell polarity regulator gamma	2.11445e-222	0.687373	0.41	0.25	0.16	ectoderm
Pla2g12a	nonTF	66350	phospholipase A2, group XIIA	3.45729e-221	1.23401	0.133	0.05	0.083	ectoderm
Patz1	Transcription_Factors	56218	POZ (BTB) and AT hook containing zinc finger 1	4.66113e-221	0.692357	0.36	0.209	0.151	ectoderm
Slc12a4	nonTF	20498	solute carrier family 12, member 4	6.47501e-221	1.01173	0.184	0.081	0.103	ectoderm
Ahcyl2	nonTF	74340	S-adenosylhomocysteine hydrolase-like 2	6.58023e-221	0.590056	0.554	0.381	0.173	ectoderm
Mgat5	nonTF	107895	mannoside acetylglucosaminyltransferase 5	9.7038e-221	0.601102	0.522	0.351	0.171	ectoderm
Tjp1	nonTF	21872	tight junction protein 1	1.05661e-220	0.519859	0.489	0.314	0.175	ectoderm
Slc35f1	nonTF	215085	solute carrier family 35, member F1	6.19115e-220	0.47119	0.299	0.161	0.138	ectoderm
Syn3	nonTF	27204	synapsin III	3.95292e-219	0.792545	0.274	0.144	0.13	ectoderm
Sema3a	nonTF	20346	sema domain, immunoglobulin domain (Ig), short basic domain, secreted, (semaphorin) 3A	1.15226e-218	0.704008	0.726	0.564	0.162	ectoderm
Cdca7l	nonTF	217946	cell division cycle associated 7 like	1.2174e-218	0.848009	0.266	0.138	0.128	ectoderm
Galm	nonTF	319625	galactose mutarotase	1.84166e-218	1.72462	0.123	0.045	0.078	ectoderm
Gm37240	nonTF	99889	predicted gene, 37240	1.41951e-217	0.709446	0.367	0.215	0.152	ectoderm
Kirrel3	nonTF	67703	kin of IRRE like 3 (Drosophila)	1.61905e-217	0.874446	0.3	0.167	0.133	ectoderm
Cpeb2	nonTF	231207	cytoplasmic polyadenylation element binding protein 2	1.70653e-217	1.19599	0.149	0.06	0.089	ectoderm
Ppfibp1	nonTF	67533	PTPRF interacting protein, binding protein 1 (liprin beta 1)	1.79894e-217	0.711395	0.428	0.268	0.16	ectoderm
Cxxc4	nonTF	319478	CXXC finger 4	1.94947e-217	0.950113	0.195	0.089	0.106	ectoderm
Klhl13	nonTF	67455	kelch-like 13	3.61718e-217	0.789632	0.299	0.164	0.135	ectoderm
Pacrg	nonTF	69310	PARK2 co-regulated	3.02698e-216	1.6984	0.131	0.049	0.082	ectoderm
Cfap47	no			5.13966e-216	1.96081	0.137	0.053	0.084	ectoderm
Nrcam	nonTF	319504	neuronal cell adhesion molecule	1.86517e-214	1.37926	0.114	0.039	0.075	ectoderm
Sox5	Transcription_Factors	20678	SRY (sex determining region Y)-box 5	2.63254e-214	0.312227	0.661	0.463	0.198	ectoderm
Usp31	nonTF	76179	ubiquitin specific peptidase 31	3.07342e-214	0.754006	0.347	0.202	0.145	ectoderm
Ide	nonTF	15925	insulin degrading enzyme	5.70746e-214	0.876838	0.225	0.11	0.115	ectoderm
Cd24a	nonTF	12484	CD24a antigen	8.32994e-214	0.548052	0.458	0.292	0.166	ectoderm
Pdlim5	nonTF	56376	PDZ and LIM domain 5	2.22985e-213	0.524445	0.286	0.15	0.136	ectoderm
Cyb5r3	nonTF	109754	cytochrome b5 reductase 3	5.55346e-213	1.11184	0.164	0.07	0.094	ectoderm
Grm8	nonTF	14823	glutamate receptor, metabotropic 8	7.09417e-213	0.467249	0.17	0.073	0.097	ectoderm
Cers6	Transcription_Factors	241447	ceramide synthase 6	7.30404e-213	0.525871	0.674	0.512	0.162	ectoderm
Ccnd2	nonTF	12444	cyclin D2	1.39222e-212	0.764638	0.569	0.419	0.15	ectoderm
Dcaf17	nonTF	75763	DDB1 and CUL4 associated factor 17	1.75252e-211	0.714283	0.317	0.177	0.14	ectoderm
Gab1	nonTF	14388	growth factor receptor bound protein 2-associated protein 1	6.97618e-211	0.585722	0.548	0.381	0.167	ectoderm
Trp53i11	nonTF	277414	transformation related protein 53 inducible protein 11	8.10588e-211	1.07887	0.123	0.045	0.078	ectoderm
Rflnb	nonTF	76566	refilin B	1.58787e-210	0.988557	0.171	0.074	0.097	ectoderm
Mllt10	nonTF	17354	myeloid/lymphoid or mixed-lineage leukemia; translocated to, 10	2.27974e-210	0.3829	0.856	0.742	0.114	ectoderm
Cecr2	Chromatin_Remodeling_Factors	330409	CECR2, histone acetyl-lysine reader	1.72875e-208	0.630392	0.412	0.254	0.158	ectoderm
Mbd2	Transcription_Factors	17191	methyl-CpG binding domain protein 2	6.12611e-208	0.645787	0.433	0.276	0.157	ectoderm
Arhgap44	nonTF	216831	Rho GTPase activating protein 44	2.97079e-207	0.975756	0.205	0.098	0.107	ectoderm
Thsd7b	nonTF	210417	thrombospondin, type I, domain containing 7B	1.76149e-206	1.21137	0.162	0.069	0.093	ectoderm
Tamm41	nonTF	68971	TAM41 mitochondrial translocator assembly and maintenance homolog	4.63804e-206	1.02511	0.187	0.086	0.101	ectoderm
Mipol1	nonTF	73490	mirror-image polydactyly 1	5.76558e-205	0.688607	0.414	0.26	0.154	ectoderm
Gm11944	nonTF		predicted gene 11944	7.9253e-205	0.984	0.209	0.101	0.108	ectoderm
Exoc6	nonTF	107371	exocyst complex component 6	1.4708e-204	0.366151	0.192	0.087	0.105	ectoderm
Syne2	nonTF	319565	spectrin repeat containing, nuclear envelope 2	5.9418e-204	0.409932	0.67	0.487	0.183	ectoderm
Zfp53	Transcription_Factors	24132	zinc finger protein 53	2.63902e-203	0.889309	0.221	0.109	0.112	ectoderm
Ankrd28	nonTF	105522	ankyrin repeat domain 28	8.27658e-203	0.524819	0.658	0.503	0.155	ectoderm
Hltf	Transcription_Cofactors	20585	helicase-like transcription factor	9.38416e-203	0.700266	0.33	0.191	0.139	ectoderm
Mxi1	Transcription_Factors	17859	MAX interactor 1, dimerization protein	5.15576e-202	0.639887	0.415	0.261	0.154	ectoderm
App	nonTF	11820	amyloid beta (A4) precursor protein	5.91033e-202	0.372928	0.787	0.63	0.157	ectoderm
Hk2	nonTF	15277	hexokinase 2	9.18011e-202	0.845224	0.261	0.139	0.122	ectoderm
Arhgef3	nonTF	71704	Rho guanine nucleotide exchange factor (GEF) 3	1.6913e-201	1.10573	0.161	0.07	0.091	ectoderm
Lmo4	nonTF	16911	LIM domain only 4	2.11317e-201	0.558474	0.469	0.306	0.163	ectoderm
Tafa2	no			4.34451e-201	0.502961	0.357	0.213	0.144	ectoderm
Fbxl20	nonTF	72194	F-box and leucine-rich repeat protein 20	8.46137e-201	0.561123	0.496	0.331	0.165	ectoderm
Kdm3a	nonTF	104263	lysine (K)-specific demethylase 3A	8.5228e-201	0.5387	0.495	0.332	0.163	ectoderm
Acvr1b	nonTF	11479	activin A receptor, type 1B	8.61443e-199	0.933115	0.221	0.111	0.11	ectoderm
Igsf9b	nonTF	235086	immunoglobulin superfamily, member 9B	7.76814e-198	1.36315	0.105	0.036	0.069	ectoderm
Sox13	Transcription_Factors	20668	SRY (sex determining region Y)-box 13	1.07435e-197	1.45111	0.116	0.043	0.073	ectoderm
S100a11	nonTF	20195	S100 calcium binding protein A11	2.14416e-197	1.13254	0.171	0.077	0.094	ectoderm
Plp2	nonTF	18824	proteolipid protein 2	2.90459e-197	1.31612	0.127	0.049	0.078	ectoderm
Mblac2	nonTF	72852	metallo-beta-lactamase domain containing 2	1.40051e-196	1.10986	0.141	0.058	0.083	ectoderm
Klf3	Transcription_Factors	16599	Kruppel-like factor 3 (basic)	5.17521e-196	0.668499	0.34	0.201	0.139	ectoderm
Fam162a	nonTF	70186	family with sequence similarity 162, member A	1.34525e-195	0.86898	0.352	0.213	0.139	ectoderm
Ctnnb1	Transcription_Cofactors	12387	catenin (cadherin associated protein), beta 1	1.68032e-194	0.556374	0.602	0.447	0.155	ectoderm
Rb1	Transcription_Cofactors	19645	RB transcriptional corepressor 1	7.2714e-194	0.550551	0.426	0.271	0.155	ectoderm
1700025G04Rik	nonTF	69399	RIKEN cDNA 1700025G04 gene	2.64619e-193	0.55549	0.573	0.416	0.157	ectoderm
Jade3	nonTF	382207	jade family PHD finger 3	3.49904e-193	0.762178	0.292	0.164	0.128	ectoderm
Mcf2l	nonTF	17207	mcf.2 transforming sequence-like	9.13772e-193	0.990288	0.159	0.069	0.09	ectoderm
Zdhhc13	nonTF	243983	zinc finger, DHHC domain containing 13	1.39985e-192	0.875818	0.244	0.128	0.116	ectoderm
Clstn1	nonTF	65945	calsyntenin 1	4.93226e-190	0.740448	0.347	0.21	0.137	ectoderm
Cyp39a1	nonTF	56050	cytochrome P450, family 39, subfamily a, polypeptide 1	1.36221e-189	0.902025	0.207	0.102	0.105	ectoderm
Cep152	nonTF	99100	centrosomal protein 152	3.95154e-189	0.910723	0.345	0.21	0.135	ectoderm
Sgsm2	nonTF	97761	small G protein signaling modulator 2	9.08888e-189	0.953897	0.16	0.07	0.09	ectoderm
Shank2	nonTF	210274	SH3 and multiple ankyrin repeat domains 2	1.01569e-188	1.53853	0.15	0.066	0.084	ectoderm
Kyat1	nonTF	70266	kynurenine aminotransferase 1	3.4582e-188	1.13068	0.139	0.057	0.082	ectoderm
Notch1	nonTF	18128	notch 1	3.97991e-188	1.21779	0.193	0.094	0.099	ectoderm
Tet3	nonTF	194388	tet methylcytosine dioxygenase 3	3.29291e-187	0.485176	0.62	0.459	0.161	ectoderm
Synrg	nonTF	217030	synergin, gamma	4.08156e-186	0.665267	0.263	0.142	0.121	ectoderm
Bcl2l1	nonTF	12048	BCL2-like 1	8.87483e-185	0.574479	0.316	0.184	0.132	ectoderm
Unc5b	nonTF	107449	unc-5 netrin receptor B	2.3472e-184	0.764515	0.2	0.097	0.103	ectoderm
Aldh4a1	nonTF	212647	aldehyde dehydrogenase 4 family, member A1	7.80581e-184	1.25624	0.109	0.04	0.069	ectoderm
Trpc1	nonTF	22063	transient receptor potential cation channel, subfamily C, member 1	1.38899e-183	1.38077	0.12	0.047	0.073	ectoderm
Aplp2	nonTF	11804	amyloid beta (A4) precursor-like protein 2	2.37152e-182	0.467898	0.546	0.382	0.164	ectoderm
Shb	nonTF	230126	src homology 2 domain-containing transforming protein B	1.26753e-181	0.763593	0.247	0.132	0.115	ectoderm
Cux2	Transcription_Factors	13048	cut-like homeobox 2	7.30253e-181	0.668166	0.218	0.11	0.108	ectoderm
Pan3	nonTF	72587	PAN3 poly(A) specific ribonuclease subunit	1.70794e-180	0.35469	0.793	0.65	0.143	ectoderm
Ext1	nonTF	14042	exostoses (multiple) 1	2.18248e-180	0.369666	0.868	0.787	0.081	ectoderm
Map2	nonTF	17756	microtubule-associated protein 2	6.92944e-180	0.55861	0.389	0.244	0.145	ectoderm
Hs3st5	nonTF	319415	heparan sulfate (glucosamine) 3-O-sulfotransferase 5	1.67678e-179	1.35841	0.199	0.099	0.1	ectoderm
Prkaa2	nonTF	108079	protein kinase, AMP-activated, alpha 2 catalytic subunit	2.86729e-179	1.20264	0.123	0.049	0.074	ectoderm
4930522L14Rik	Transcription_Factors	100041734	RIKEN cDNA 4930522L14 gene	1.60678e-178	0.976623	0.154	0.068	0.086	ectoderm
Tpm1	nonTF	22003	tropomyosin 1, alpha	2.62506e-178	0.36236	0.597	0.438	0.159	ectoderm
Asxl2	nonTF	75302	additional sex combs like 2 (Drosophila)	5.91666e-178	0.451199	0.635	0.472	0.163	ectoderm
Rnf180	nonTF	71816	ring finger protein 180	1.39526e-177	0.708863	0.299	0.172	0.127	ectoderm
Ackr3	nonTF	12778	atypical chemokine receptor 3	3.04963e-177	0.35187	0.242	0.129	0.113	ectoderm
Tmem245	nonTF	242474	transmembrane protein 245	1.09994e-176	0.469928	0.606	0.45	0.156	ectoderm
Acaa2	nonTF	52538	acetyl-Coenzyme A acyltransferase 2 (mitochondrial 3-oxoacyl-Coenzyme A thiolase)	6.01196e-176	1.26188	0.111	0.042	0.069	ectoderm
Ern1	nonTF	78943	endoplasmic reticulum (ER) to nucleus signalling 1	1.3434e-175	0.856713	0.262	0.146	0.116	ectoderm
Zfhx2	Transcription_Factors	239102	zinc finger homeobox 2	1.27015e-173	0.938772	0.158	0.071	0.087	ectoderm
Nr2c1	Transcription_Factors	22025	nuclear receptor subfamily 2, group C, member 1	1.46358e-173	0.676268	0.311	0.184	0.127	ectoderm
Sinhcaf	no			2.94348e-172	0.486273	0.431	0.283	0.148	ectoderm
Spry2	nonTF	24064	sprouty homolog 2 (Drosophila)	9.80513e-172	0.926096	0.186	0.091	0.095	ectoderm
Cpne3	nonTF	70568	copine III	2.24375e-171	0.821142	0.233	0.125	0.108	ectoderm
Sil1	nonTF	81500	endoplasmic reticulum chaperone SIL1 homolog (S. cerevisiae)	2.47286e-171	0.603602	0.385	0.245	0.14	ectoderm
Zdhhc21	nonTF	68268	zinc finger, DHHC domain containing 21	2.03128e-170	0.541674	0.425	0.278	0.147	ectoderm
Rasgef1b	nonTF	320292	RasGEF domain family, member 1B	2.65236e-170	0.801204	0.18	0.086	0.094	ectoderm
Arhgap32	nonTF	330914	Rho GTPase activating protein 32	3.23545e-170	0.515712	0.573	0.424	0.149	ectoderm
Erich1	nonTF	234086	glutamate rich 1	3.33057e-170	0.929444	0.147	0.065	0.082	ectoderm
Aopep	no			3.40609e-170	0.359687	0.739	0.586	0.153	ectoderm
Serinc5	nonTF	218442	serine incorporator 5	3.81678e-170	0.796658	0.218	0.114	0.104	ectoderm
Prxl2a	no			1.11906e-169	0.54852	0.251	0.136	0.115	ectoderm
Nek7	nonTF	59125	NIMA (never in mitosis gene a)-related expressed kinase 7	1.32435e-168	0.626743	0.454	0.307	0.147	ectoderm
Cxcl14	nonTF	57266	chemokine (C-X-C motif) ligand 14	1.69516e-168	1.08899	0.255	0.147	0.108	ectoderm
Ralbp1	nonTF	19765	ralA binding protein 1	6.04231e-168	0.636292	0.301	0.178	0.123	ectoderm
Zfp462	nonTF	242466	zinc finger protein 462	7.23733e-168	0.374627	0.825	0.698	0.127	ectoderm
Dph6	nonTF	66632	diphthamine biosynthesis 6	2.1278e-167	0.534974	0.47	0.319	0.151	ectoderm
Baiap2	nonTF	108100	brain-specific angiogenesis inhibitor 1-associated protein 2	2.12915e-167	1.17993	0.119	0.048	0.071	ectoderm
Wwox	nonTF	80707	WW domain-containing oxidoreductase	3.05277e-167	0.462529	0.646	0.495	0.151	ectoderm
Cradd	nonTF	12905	CASP2 and RIPK1 domain containing adaptor with death domain	5.18678e-167	0.692688	0.325	0.197	0.128	ectoderm
Glrb	nonTF	14658	glycine receptor, beta subunit	6.13114e-167	0.784666	0.209	0.108	0.101	ectoderm
Sorcs2	nonTF	81840	sortilin-related VPS10 domain containing receptor 2	1.35826e-166	0.63834	0.324	0.195	0.129	ectoderm
Ptch2	nonTF	19207	patched 2	1.67929e-166	1.73405	0.123	0.052	0.071	ectoderm
Acvr2b	nonTF	11481	activin receptor IIB	5.31544e-166	0.564656	0.395	0.256	0.139	ectoderm
Dip2b	nonTF	239667	disco interacting protein 2 homolog B	8.76465e-166	0.396603	0.656	0.499	0.157	ectoderm
Plekha1	nonTF	101476	pleckstrin homology domain containing, family A (phosphoinositide binding specific) member 1	1.26103e-165	0.635129	0.295	0.172	0.123	ectoderm
Zfp992	Transcription_Factors	433791	zinc finger protein 992	4.00943e-165	1.1524	0.118	0.048	0.07	ectoderm
Smarcad1	Chromatin_Remodeling_Factors	13990	SWI/SNF-related, matrix-associated actin-dependent regulator of chromatin, subfamily a, containing DEAD/H box 1	1.62535e-164	0.407084	0.722	0.582	0.14	ectoderm
Npr3	nonTF	18162	natriuretic peptide receptor 3	2.54027e-164	0.63509	0.162	0.075	0.087	ectoderm
Vav2	nonTF	22325	vav 2 oncogene	4.72082e-164	0.748102	0.262	0.149	0.113	ectoderm
Fars2	nonTF	69955	phenylalanine-tRNA synthetase 2 (mitochondrial)	1.8975e-163	0.340064	0.601	0.448	0.153	ectoderm
Trp53inp1	nonTF	60599	transformation related protein 53 inducible nuclear protein 1	1.41819e-162	0.927053	0.15	0.068	0.082	ectoderm
Zfp217	Transcription_Factors	228913	zinc finger protein 217	2.51484e-162	0.723731	0.237	0.13	0.107	ectoderm
Pkm	nonTF	18746	pyruvate kinase, muscle	3.43078e-162	0.465309	0.453	0.305	0.148	ectoderm
Usp46	nonTF	69727	ubiquitin specific peptidase 46	3.49418e-162	0.516358	0.453	0.306	0.147	ectoderm
Vps36	nonTF	70160	vacuolar protein sorting 36	4.84304e-162	0.69002	0.266	0.152	0.114	ectoderm
Btbd9	nonTF	224671	BTB (POZ) domain containing 9	6.3037e-162	0.396609	0.687	0.539	0.148	ectoderm
Relch	no			6.35471e-162	0.450028	0.565	0.41	0.155	ectoderm
Etfa	nonTF	110842	electron transferring flavoprotein, alpha polypeptide	1.12502e-161	0.571563	0.363	0.228	0.135	ectoderm
Eda	nonTF	13607	ectodysplasin-A	1.24903e-161	0.601449	0.494	0.35	0.144	ectoderm
Sh3rf3	nonTF	237353	SH3 domain containing ring finger 3	5.29029e-161	0.923806	0.143	0.064	0.079	ectoderm
Amotl2	nonTF	56332	angiomotin-like 2	2.5567e-160	0.892962	0.184	0.092	0.092	ectoderm
Atxn10	nonTF	54138	ataxin 10	4.32814e-160	0.546619	0.581	0.443	0.138	ectoderm
Daam1	nonTF	208846	dishevelled associated activator of morphogenesis 1	5.8429e-160	0.551202	0.434	0.293	0.141	ectoderm
Rgs3	nonTF	50780	regulator of G-protein signaling 3	6.20245e-160	0.727365	0.163	0.077	0.086	ectoderm
Mrtfb	no			7.99301e-159	0.470055	0.522	0.369	0.153	ectoderm
Cit	nonTF	12704	citron	4.68442e-158	0.460932	0.383	0.248	0.135	ectoderm
Rnd3	nonTF	74194	Rho family GTPase 3	4.9031e-158	0.538876	0.429	0.288	0.141	ectoderm
Kdm6a	nonTF	22289	lysine (K)-specific demethylase 6A	8.17341e-158	0.387751	0.726	0.583	0.143	ectoderm
Cdc14a	nonTF	229776	CDC14 cell division cycle 14A	1.86874e-157	0.531837	0.517	0.368	0.149	ectoderm
Slc25a27	nonTF	74011	solute carrier family 25, member 27	4.49117e-157	0.557823	0.445	0.302	0.143	ectoderm
Mical3	nonTF	194401	microtubule associated monooxygenase, calponin and LIM domain containing 3	7.8346e-157	0.494667	0.418	0.277	0.141	ectoderm
Numb	nonTF	18222	numb homolog (Drosophila)	9.12488e-157	0.373179	0.661	0.504	0.157	ectoderm
Nectin2	nonTF	19294	nectin cell adhesion molecule 2	1.37865e-156	0.667316	0.26	0.148	0.112	ectoderm
Chd2	Chromatin_Remodeling_Factors	244059	chromodomain helicase DNA binding protein 2	2.80284e-155	0.320009	0.828	0.711	0.117	ectoderm
Cep164	nonTF	214552	centrosomal protein 164	3.96159e-154	0.5948	0.311	0.188	0.123	ectoderm
Micall1	nonTF	27008	microtubule associated monooxygenase, calponin and LIM domain containing -like 1	1.48538e-153	0.971312	0.157	0.075	0.082	ectoderm
Prkcd	nonTF	18753	protein kinase C, delta	1.62896e-153	0.852864	0.15	0.069	0.081	ectoderm
Ralgps2	nonTF	78255	Ral GEF with PH domain and SH3 binding motif 2	3.53512e-153	0.358623	0.617	0.462	0.155	ectoderm
Ift43	nonTF	76411	intraflagellar transport 43	4.26196e-153	0.623999	0.271	0.157	0.114	ectoderm
Mapk14	nonTF	26416	mitogen-activated protein kinase 14	4.33359e-153	0.527268	0.468	0.325	0.143	ectoderm
Parn	nonTF	74108	poly(A)-specific ribonuclease (deadenylation nuclease)	4.76805e-153	0.57443	0.327	0.201	0.126	ectoderm
Macrod2	nonTF	72899	MACRO domain containing 2	4.81801e-153	0.47159	0.576	0.429	0.147	ectoderm
Slk	nonTF	20874	STE20-like kinase	5.297e-153	0.507214	0.459	0.314	0.145	ectoderm
Esrra	Transcription_Factors	26379	estrogen related receptor, alpha	7.22253e-153	1.09107	0.119	0.05	0.069	ectoderm
Tcf7l2	Transcription_Factors	21416	transcription factor 7 like 2, T cell specific, HMG box	2.33849e-152	0.312083	0.796	0.666	0.13	ectoderm
Hacd2	nonTF	70757	3-hydroxyacyl-CoA dehydratase 2	2.9755e-152	0.572381	0.388	0.254	0.134	ectoderm
Rasal2	nonTF	226525	RAS protein activator like 2	7.38564e-152	0.321914	0.675	0.518	0.157	ectoderm
Egfem1	nonTF	75740	EGF-like and EMI domain containing 1	9.69049e-152	1.31852	0.122	0.053	0.069	ectoderm
Atp1a1	nonTF	11928	ATPase, Na+/K+ transporting, alpha 1 polypeptide	1.38316e-151	0.609549	0.341	0.215	0.126	ectoderm
Arhgap26	nonTF	71302	Rho GTPase activating protein 26	1.97673e-151	0.601867	0.266	0.154	0.112	ectoderm
Cep70	nonTF	68121	centrosomal protein 70	3.42715e-151	0.386516	0.31	0.186	0.124	ectoderm
Slx4ip	nonTF	74243	SLX4 interacting protein	9.53954e-151	0.486385	0.448	0.305	0.143	ectoderm
Snhg14	nonTF		small nucleolar RNA host gene 14	1.41987e-150	0.688501	0.224	0.123	0.101	ectoderm
Elavl2	nonTF	15569	ELAV (embryonic lethal, abnormal vision, Drosophila)-like 2 (Hu antigen B)	1.96737e-150	0.773568	0.206	0.11	0.096	ectoderm
Parva	nonTF	57342	parvin, alpha	2.31769e-150	0.552797	0.593	0.452	0.141	ectoderm
Nkain3	nonTF	269513	Na+/K+ transporting ATPase interacting 3	8.0138e-150	1.18941	0.377	0.257	0.12	ectoderm
Larp4b	nonTF	217980	La ribonucleoprotein domain family, member 4B	1.14832e-148	0.373258	0.635	0.485	0.15	ectoderm
Pak3	nonTF	18481	p21 protein (Cdc42/Rac)-activated kinase 3	1.27198e-148	0.756297	0.301	0.186	0.115	ectoderm
Cemip2	no			1.83701e-148	0.488325	0.475	0.332	0.143	ectoderm
Nme7	nonTF	171567	NME/NM23 family member 7	4.50486e-148	0.569703	0.383	0.251	0.132	ectoderm
Med14	Transcription_Cofactors	26896	mediator complex subunit 14	1.54498e-147	0.5213	0.501	0.363	0.138	ectoderm
Smyd3	nonTF	69726	SET and MYND domain containing 3	7.63213e-147	0.426673	0.727	0.604	0.123	ectoderm
Nectin3	nonTF	58998	nectin cell adhesion molecule 3	7.84352e-147	0.679543	0.517	0.391	0.126	ectoderm
Pank1	nonTF	75735	pantothenate kinase 1	8.5074e-147	0.627411	0.286	0.171	0.115	ectoderm
Ttc23	nonTF	67009	tetratricopeptide repeat domain 23	1.06469e-146	0.536703	0.502	0.364	0.138	ectoderm
Chd6	Chromatin_Remodeling_Factors	71389	chromodomain helicase DNA binding protein 6	1.90179e-146	0.305953	0.842	0.728	0.114	ectoderm
Lypla1	nonTF	18777	lysophospholipase 1	9.99317e-146	0.634439	0.301	0.184	0.117	ectoderm
Dcaf4	nonTF	73828	DDB1 and CUL4 associated factor 4	1.01416e-145	1.06561	0.123	0.054	0.069	ectoderm
Dnase2a	nonTF	13423	deoxyribonuclease II alpha	1.11218e-145	1.04201	0.112	0.047	0.065	ectoderm
Pick1	nonTF	18693	protein interacting with C kinase 1	1.46053e-145	0.805785	0.167	0.083	0.084	ectoderm
Lrmda	nonTF	76633	leucine rich melanocyte differentiation associated	2.18561e-145	1.02571	0.198	0.106	0.092	ectoderm
Erbb2	Transcription_Cofactors	13866	erb-b2 receptor tyrosine kinase 2	9.23019e-145	0.845017	0.133	0.06	0.073	ectoderm
Lpcat2	nonTF	270084	lysophosphatidylcholine acyltransferase 2	1.13427e-144	0.769672	0.166	0.082	0.084	ectoderm
Gkap1	nonTF	56278	G kinase anchoring protein 1	1.65057e-144	0.507945	0.325	0.2	0.125	ectoderm
Pik3c2a	nonTF	18704	phosphatidylinositol-4-phosphate 3-kinase catalytic subunit type 2 alpha	1.67759e-144	0.402878	0.649	0.506	0.143	ectoderm
Arhgap10	nonTF	78514	Rho GTPase activating protein 10	1.79835e-144	0.474188	0.571	0.438	0.133	ectoderm
Diaph1	nonTF	13367	diaphanous related formin 1	2.0582e-144	0.506763	0.413	0.277	0.136	ectoderm
Ncoa2	Transcription_Cofactors	17978	nuclear receptor coactivator 2	4.73669e-144	0.337917	0.78	0.653	0.127	ectoderm
Cyfip2	nonTF	76884	cytoplasmic FMR1 interacting protein 2	7.43739e-144	1.01912	0.112	0.047	0.065	ectoderm
Kdm5b	Transcription_Factors	75605	lysine (K)-specific demethylase 5B	1.01214e-143	0.364309	0.698	0.561	0.137	ectoderm
Mrps28	nonTF	66230	mitochondrial ribosomal protein S28	1.26383e-143	0.505728	0.345	0.219	0.126	ectoderm
Snx10	nonTF	71982	sorting nexin 10	2.36572e-143	0.791851	0.172	0.087	0.085	ectoderm
C2cd3	nonTF	277939	C2 calcium-dependent domain containing 3	3.72704e-143	0.468551	0.488	0.345	0.143	ectoderm
Rnf149	nonTF	67702	ring finger protein 149	4.81697e-143	0.761232	0.286	0.175	0.111	ectoderm
Lmln	nonTF	239833	leishmanolysin-like (metallopeptidase M8 family)	7.7768e-143	0.890056	0.173	0.088	0.085	ectoderm
Amn1	nonTF	232566	antagonist of mitotic exit network 1	1.06349e-142	0.499234	0.443	0.305	0.138	ectoderm
Kcnd2	nonTF	16508	potassium voltage-gated channel, Shal-related family, member 2	2.29616e-142	1.1758	0.21	0.118	0.092	ectoderm
Brwd3	nonTF	382236	bromodomain and WD repeat domain containing 3	3.05652e-142	0.470697	0.42	0.285	0.135	ectoderm
Nmt2	nonTF	18108	N-myristoyltransferase 2	8.57566e-142	0.444988	0.387	0.254	0.133	ectoderm
Prkn	no			8.84482e-142	0.794517	0.249	0.145	0.104	ectoderm
Ptar1	nonTF	72351	protein prenyltransferase alpha subunit repeat containing 1	1.29597e-141	0.600859	0.376	0.25	0.126	ectoderm
Vwa5a	nonTF	67776	von Willebrand factor A domain containing 5A	1.00169e-140	1.04486	0.1	0.04	0.06	ectoderm
Phip	Chromatin_Remodeling_Factors	83946	pleckstrin homology domain interacting protein	5.35907e-140	0.282497	0.881	0.787	0.094	ectoderm
Dach2	nonTF	93837	dachshund 2 (Drosophila)	9.50835e-140	0.610263	0.317	0.198	0.119	ectoderm
Dgkz	nonTF	104418	diacylglycerol kinase zeta	2.54461e-139	0.682631	0.21	0.115	0.095	ectoderm
Trpm3	nonTF	226025	transient receptor potential cation channel, subfamily M, member 3	4.39513e-139	1.37363	0.18	0.096	0.084	ectoderm
Ccnjl	nonTF	380694	cyclin J-like	8.52833e-139	0.547324	0.338	0.216	0.122	ectoderm
Xylt1	nonTF	233781	xylosyltransferase 1	3.90224e-138	0.55393	0.335	0.215	0.12	ectoderm
Ahr	Transcription_Factors	11622	aryl-hydrocarbon receptor	1.09604e-137	0.803234	0.116	0.05	0.066	ectoderm
Syt14	nonTF	329324	synaptotagmin XIV	3.9421e-137	0.397746	0.392	0.26	0.132	ectoderm
Actn4	nonTF	60595	actinin alpha 4	3.94565e-137	0.438014	0.455	0.315	0.14	ectoderm
Dtd1	nonTF	66044	D-tyrosyl-tRNA deacylase 1	9.57806e-137	0.669438	0.21	0.116	0.094	ectoderm
Rin2	nonTF	74030	Ras and Rab interactor 2	1.12972e-136	0.487872	0.39	0.26	0.13	ectoderm
Mdh1	nonTF	17449	malate dehydrogenase 1, NAD (soluble)	1.22949e-136	0.615106	0.257	0.152	0.105	ectoderm
Hdac8	Chromatin_Remodeling_Factors	70315	histone deacetylase 8	1.38167e-136	0.509352	0.554	0.42	0.134	ectoderm
Jph1	nonTF	57339	junctophilin 1	1.39851e-136	0.903903	0.21	0.117	0.093	ectoderm
Ankhd1	nonTF	108857	ankyrin repeat and KH domain containing 1	2.8798e-136	0.322746	0.764	0.63	0.134	ectoderm
Pisd	nonTF	320951	phosphatidylserine decarboxylase	1.63948e-135	0.728038	0.189	0.1	0.089	ectoderm
Tulp3	Transcription_Factors	22158	tubby-like protein 3	1.86333e-135	0.621013	0.315	0.199	0.116	ectoderm
Uck2	nonTF	80914	uridine-cytidine kinase 2	8.523e-135	0.505387	0.339	0.217	0.122	ectoderm
Elf2	Transcription_Factors	69257	E74-like factor 2	1.73031e-134	0.395135	0.416	0.279	0.137	ectoderm
Kcnmb4	nonTF	58802	potassium large conductance calcium-activated channel, subfamily M, beta member 4	2.76617e-133	0.71831	0.267	0.161	0.106	ectoderm
Mark2	nonTF	13728	MAP/microtubule affinity regulating kinase 2	4.53768e-133	0.429658	0.513	0.372	0.141	ectoderm
Nucb2	nonTF	53322	nucleobindin 2	6.3218e-133	0.766497	0.181	0.096	0.085	ectoderm
Rad51b	nonTF	19363	RAD51 paralog B	1.8106e-132	0.38887	0.627	0.483	0.144	ectoderm
AW146154	Transcription_Factors	101835	expressed sequence AW146154	2.53905e-132	0.775264	0.168	0.087	0.081	ectoderm
Ktn1	nonTF	16709	kinectin 1	6.29565e-132	0.288876	0.794	0.671	0.123	ectoderm
Gdpd1	nonTF	66569	glycerophosphodiester phosphodiesterase domain containing 1	7.94334e-132	0.592867	0.253	0.149	0.104	ectoderm
Pgk1	nonTF	18655	phosphoglycerate kinase 1	8.04874e-132	0.633624	0.25	0.148	0.102	ectoderm
Msi1	nonTF	17690	musashi RNA-binding protein 1	8.70333e-132	0.582777	0.322	0.206	0.116	ectoderm
Zfp800	Transcription_Factors	627049	zinc finger protein 800	9.6888e-132	0.576728	0.282	0.173	0.109	ectoderm
Trim44	nonTF	80985	tripartite motif-containing 44	1.0915e-131	0.388068	0.57	0.426	0.144	ectoderm
Ppip5k2	nonTF	227399	diphosphoinositol pentakisphosphate kinase 2	2.28546e-131	0.39273	0.554	0.41	0.144	ectoderm
Arhgap39	nonTF	223666	Rho GTPase activating protein 39	8.93155e-131	0.512167	0.41	0.281	0.129	ectoderm
Gfod1	nonTF	328232	glucose-fructose oxidoreductase domain containing 1	2.03542e-130	0.880172	0.128	0.059	0.069	ectoderm
Atxn7	nonTF	246103	ataxin 7	2.11262e-129	0.441998	0.489	0.353	0.136	ectoderm
H3f3b	nonTF	15081	H3 histone, family 3B	2.93111e-129	0.315062	0.623	0.484	0.139	ectoderm
Pde5a	nonTF	242202	phosphodiesterase 5A, cGMP-specific	3.65631e-129	0.470622	0.357	0.234	0.123	ectoderm
Rfx7	Transcription_Factors	319758	regulatory factor X, 7	2.2018e-128	0.342521	0.711	0.574	0.137	ectoderm
Peli2	nonTF	93834	pellino 2	5.73355e-128	0.544257	0.365	0.245	0.12	ectoderm
Zfp36l1	nonTF	12192	zinc finger protein 36, C3H type-like 1	7.59144e-128	0.556426	0.498	0.37	0.128	ectoderm
Srsf5	nonTF	20384	serine/arginine-rich splicing factor 5	2.64049e-127	0.36061	0.594	0.454	0.14	ectoderm
Fam185a	nonTF	330050	family with sequence similarity 185, member A	6.27979e-127	0.643598	0.227	0.131	0.096	ectoderm
Fbxo36	nonTF	66153	F-box protein 36	1.12893e-126	0.986316	0.161	0.083	0.078	ectoderm
Fam3c	nonTF	27999	family with sequence similarity 3, member C	1.40781e-126	0.58448	0.303	0.193	0.11	ectoderm
Scaper	nonTF	244891	S phase cyclin A-associated protein in the ER	1.6808e-126	0.395409	0.554	0.415	0.139	ectoderm
Pak2	nonTF	224105	p21 protein (Cdc42/Rac)-activated kinase 2	4.6006e-126	0.351831	0.607	0.465	0.142	ectoderm
Nipbl	nonTF	71175	Nipped-B homolog (Drosophila)	5.20269e-126	0.25415	0.877	0.774	0.103	ectoderm
Eml2	nonTF	72205	echinoderm microtubule associated protein like 2	3.21024e-125	0.864721	0.146	0.072	0.074	ectoderm
Cd164	nonTF	53599	CD164 antigen	3.46037e-125	0.446165	0.355	0.234	0.121	ectoderm
Tafa5	no			5.76473e-125	0.7716	0.183	0.099	0.084	ectoderm
Avl9	nonTF	78937	AVL9 cell migration associated	6.81113e-125	0.533253	0.349	0.23	0.119	ectoderm
Ldha	nonTF	16828	lactate dehydrogenase A	1.46956e-124	0.507493	0.293	0.184	0.109	ectoderm
Tspan14	nonTF	52588	tetraspanin 14	2.15743e-124	0.497346	0.325	0.209	0.116	ectoderm
Tab3	nonTF	66724	TGF-beta activated kinase 1/MAP3K7 binding protein 3	2.24651e-124	0.518098	0.281	0.174	0.107	ectoderm
Slc20a2	nonTF	20516	solute carrier family 20, member 2	2.74221e-124	0.466071	0.441	0.309	0.132	ectoderm
Enah	nonTF	13800	enabled homolog (Drosophila)	4.9585e-124	0.273439	0.84	0.72	0.12	ectoderm
Eno1	Transcription_Cofactors	13806	enolase 1, alpha non-neuron	7.02749e-124	0.542405	0.284	0.177	0.107	ectoderm
L3mbtl3	nonTF	237339	l(3)mbt-like 3 (Drosophila)	1.15612e-123	0.288212	0.67	0.523	0.147	ectoderm
Oma1	nonTF	67013	OMA1 zinc metallopeptidase	1.26374e-123	0.730454	0.2	0.112	0.088	ectoderm
Mbtd1	nonTF	103537	mbt domain containing 1	1.91172e-123	0.306622	0.778	0.654	0.124	ectoderm
Pgam1	nonTF	18648	phosphoglycerate mutase 1	2.73186e-123	0.601683	0.22	0.127	0.093	ectoderm
Acot7	nonTF	70025	acyl-CoA thioesterase 7	3.67377e-123	1.05859	0.125	0.059	0.066	ectoderm
Usp6nl	nonTF	98910	USP6 N-terminal like	8.69434e-123	0.39812	0.54	0.399	0.141	ectoderm
Ctsl	nonTF	13039	cathepsin L	1.00907e-122	0.420037	0.346	0.227	0.119	ectoderm
Mtss2	no			1.47809e-122	0.636539	0.194	0.107	0.087	ectoderm
Vti1a	nonTF	53611	vesicle transport through interaction with t-SNAREs 1A	1.50537e-122	0.325614	0.693	0.558	0.135	ectoderm
Rnpep	nonTF	215615	arginyl aminopeptidase (aminopeptidase B)	1.75506e-122	0.743836	0.197	0.11	0.087	ectoderm
Cpsf6	nonTF	432508	cleavage and polyadenylation specific factor 6	1.75566e-122	0.275257	0.838	0.737	0.101	ectoderm
Src	nonTF	20779	Rous sarcoma oncogene	2.02112e-122	0.628034	0.207	0.117	0.09	ectoderm
Sort1	nonTF	20661	sortilin 1	3.31116e-122	0.501227	0.305	0.194	0.111	ectoderm
Pik3r1	nonTF	18708	phosphoinositide-3-kinase regulatory subunit 1	9.93366e-122	0.522854	0.406	0.283	0.123	ectoderm
Sgpl1	nonTF	20397	sphingosine phosphate lyase 1	1.28212e-121	0.457728	0.371	0.248	0.123	ectoderm
Gm4924	Transcription_Factors	237412	predicted gene 4924	2.4117e-121	0.596748	0.229	0.134	0.095	ectoderm
Caap1	nonTF	67770	caspase activity and apoptosis inhibitor 1	3.96166e-121	0.387602	0.457	0.321	0.136	ectoderm
Phc2	nonTF	54383	polyhomeotic-like 2 (Drosophila)	5.54725e-121	0.410741	0.456	0.323	0.133	ectoderm
Tpk1	nonTF	29807	thiamine pyrophosphokinase	6.63316e-121	0.595077	0.299	0.192	0.107	ectoderm
Sec22a	nonTF	317717	SEC22 homolog A, vesicle trafficking protein	8.28244e-121	0.495067	0.337	0.221	0.116	ectoderm
Slc6a6	nonTF	21366	solute carrier family 6 (neurotransmitter transporter, taurine), member 6	1.14537e-120	0.540241	0.326	0.213	0.113	ectoderm
Wdsub1	nonTF	72137	WD repeat, SAM and U-box domain containing 1	1.22011e-120	0.695016	0.165	0.086	0.079	ectoderm
Dusp16	nonTF	70686	dual specificity phosphatase 16	1.34823e-120	0.554985	0.365	0.249	0.116	ectoderm
Ostf1	nonTF	20409	osteoclast stimulating factor 1	1.38438e-120	0.791063	0.133	0.065	0.068	ectoderm
Tyro3	nonTF	22174	TYRO3 protein tyrosine kinase 3	1.42388e-120	1.1108	0.102	0.044	0.058	ectoderm
Itgb3bp	Transcription_Cofactors	67733	integrin beta 3 binding protein (beta3-endonexin)	1.77287e-120	0.481854	0.351	0.233	0.118	ectoderm
Prorp	no			2.08788e-120	0.594298	0.27	0.167	0.103	ectoderm
Lonrf1	nonTF	244421	LON peptidase N-terminal domain and ring finger 1	3.04973e-120	0.850273	0.126	0.06	0.066	ectoderm
Pts	nonTF	19286	6-pyruvoyl-tetrahydropterin synthase	3.74666e-120	0.820332	0.117	0.054	0.063	ectoderm
Atp2c1	nonTF	235574	ATPase, Ca++-sequestering	5.27328e-120	0.389029	0.514	0.374	0.14	ectoderm
Rras2	nonTF	66922	related RAS viral (r-ras) oncogene 2	9.85056e-120	0.578557	0.306	0.198	0.108	ectoderm
Mkrn1	nonTF	54484	makorin, ring finger protein, 1	2.49951e-119	0.368156	0.135	0.066	0.069	ectoderm
Gpd2	nonTF	14571	glycerol phosphate dehydrogenase 2, mitochondrial	3.34206e-119	0.614295	0.248	0.149	0.099	ectoderm
Zc2hc1a	nonTF	67306	zinc finger, C2HC-type containing 1A	1.13257e-118	0.42814	0.399	0.273	0.126	ectoderm
Exoc4	nonTF	20336	exocyst complex component 4	1.45386e-118	0.283612	0.831	0.731	0.1	ectoderm
Pdcd4	nonTF	18569	programmed cell death 4	6.85313e-118	0.30809	0.432	0.301	0.131	ectoderm
Pex7	nonTF	18634	peroxisomal biogenesis factor 7	1.02616e-117	0.524748	0.281	0.176	0.105	ectoderm
Uchl3	nonTF	50933	ubiquitin carboxyl-terminal esterase L3 (ubiquitin thiolesterase)	1.13412e-117	0.406121	0.351	0.233	0.118	ectoderm
Cnot6l	nonTF	231464	CCR4-NOT transcription complex, subunit 6-like	1.94705e-117	0.350811	0.649	0.514	0.135	ectoderm
Rimklb	nonTF	108653	ribosomal modification protein rimK-like family member B	7.84914e-117	0.382674	0.474	0.338	0.136	ectoderm
Scai	Transcription_Cofactors	320271	suppressor of cancer cell invasion	9.285e-117	0.303206	0.744	0.619	0.125	ectoderm
Fntb	nonTF	110606	farnesyltransferase, CAAX box, beta	1.04888e-116	0.549513	0.264	0.163	0.101	ectoderm
Tsacc	nonTF	76927	TSSK6 activating co-chaperone	2.62637e-116	0.781833	0.153	0.08	0.073	ectoderm
Dock11	nonTF	75974	dedicator of cytokinesis 11	3.25777e-116	0.474946	0.391	0.272	0.119	ectoderm
Setd7	Transcription_Cofactors	73251	SET domain containing (lysine methyltransferase) 7	4.46212e-116	0.598642	0.257	0.159	0.098	ectoderm
Tgif1	Transcription_Factors	21815	TGFB-induced factor homeobox 1	6.55166e-116	0.754744	0.19	0.107	0.083	ectoderm
Yap1	Transcription_Cofactors	22601	yes-associated protein 1	2.33493e-115	0.368342	0.575	0.441	0.134	ectoderm
Agpat3	nonTF	28169	1-acylglycerol-3-phosphate O-acyltransferase 3	6.74755e-115	0.484593	0.264	0.163	0.101	ectoderm
Dst	nonTF	13518	dystonin	2.22271e-114	0.307274	0.566	0.438	0.128	ectoderm
Ptpn21	nonTF	24000	protein tyrosine phosphatase, non-receptor type 21	3.04951e-114	0.74695	0.147	0.076	0.071	ectoderm
Dnmbp	nonTF	71972	dynamin binding protein	3.40006e-114	0.607516	0.27	0.17	0.1	ectoderm
Gfod2	nonTF	70575	glucose-fructose oxidoreductase domain containing 2	4.20475e-114	0.492592	0.279	0.176	0.103	ectoderm
Uri1	Transcription_Cofactors	19777	URI1, prefoldin-like chaperone	5.47243e-114	0.358107	0.563	0.425	0.138	ectoderm
Zfp609	nonTF	214812	zinc finger protein 609	1.07578e-113	0.313608	0.719	0.586	0.133	ectoderm
Acsl3	nonTF	74205	acyl-CoA synthetase long-chain family member 3	1.55163e-113	0.396073	0.464	0.336	0.128	ectoderm
Prkag2	nonTF	108099	protein kinase, AMP-activated, gamma 2 non-catalytic subunit	2.1073e-113	0.447526	0.248	0.151	0.097	ectoderm
Gm11266	nonTF		predicted gene 11266	2.27248e-113	1.05981	0.114	0.054	0.06	ectoderm
Zc3h6	nonTF	78751	zinc finger CCCH type containing 6	2.43054e-113	0.764386	0.15	0.078	0.072	ectoderm
Pon2	nonTF	330260	paraoxonase 2	3.2143e-113	0.632494	0.187	0.105	0.082	ectoderm
Zc3h12c	nonTF	244871	zinc finger CCCH type containing 12C	3.24124e-113	0.575974	0.248	0.152	0.096	ectoderm
Tenm3	nonTF	23965	teneurin transmembrane protein 3	5.75982e-112	0.30947	0.925	0.845	0.08	ectoderm
Gpm6b	nonTF	14758	glycoprotein m6b	6.15158e-112	0.723929	0.189	0.107	0.082	ectoderm
1110002L01Rik	nonTF		RIKEN cDNA 1110002L01 gene	7.68585e-112	0.683244	0.2	0.115	0.085	ectoderm
Snx5	nonTF	69178	sorting nexin 5	9.77276e-112	0.361837	0.545	0.41	0.135	ectoderm
Bphl	nonTF	68021	biphenyl hydrolase-like (serine hydrolase, breast epithelial mucin-associated antigen)	9.83891e-112	0.850972	0.136	0.069	0.067	ectoderm
Ascc1	nonTF	69090	activating signal cointegrator 1 complex subunit 1	1.46465e-111	0.614096	0.195	0.111	0.084	ectoderm
Baz1a	Chromatin_Remodeling_Factors	217578	bromodomain adjacent to zinc finger domain 1A	1.58569e-111	0.370305	0.421	0.295	0.126	ectoderm
Grb14	nonTF	50915	growth factor receptor bound protein 14	1.85605e-111	0.736587	0.11	0.051	0.059	ectoderm
Ski	Transcription_Cofactors	20481	ski sarcoma viral oncogene homolog (avian)	1.89918e-111	0.379739	0.447	0.319	0.128	ectoderm
Trim37	nonTF	68729	tripartite motif-containing 37	2.47109e-111	0.406024	0.432	0.308	0.124	ectoderm
Hras	nonTF	15461	Harvey rat sarcoma virus oncogene	5.78229e-111	0.861682	0.108	0.05	0.058	ectoderm
Upf3b	nonTF	68134	UPF3 regulator of nonsense transcripts homolog B (yeast)	4.06643e-110	0.423693	0.346	0.232	0.114	ectoderm
Gm12592	nonTF		predicted gene 12592	6.6539e-110	0.955587	0.104	0.047	0.057	ectoderm
Ephb2	nonTF	13844	Eph receptor B2	1.77372e-109	0.389031	0.465	0.34	0.125	ectoderm
Mecr	nonTF	26922	mitochondrial trans-2-enoyl-CoA reductase	1.80207e-109	0.581284	0.238	0.145	0.093	ectoderm
Wipf2	nonTF	68524	WAS/WASL interacting protein family, member 2	2.94378e-109	0.503274	0.312	0.205	0.107	ectoderm
Sppl3	nonTF	74585	signal peptide peptidase 3	1.47474e-108	0.305749	0.685	0.554	0.131	ectoderm
Kif16b	nonTF	16558	kinesin family member 16B	2.76271e-108	0.393137	0.412	0.288	0.124	ectoderm
Spice1	nonTF	212514	spindle and centriole associated protein 1	3.04017e-108	0.559293	0.235	0.143	0.092	ectoderm
Kdsr	nonTF	70750	3-ketodihydrosphingosine reductase	3.57604e-108	0.709379	0.182	0.103	0.079	ectoderm
Siva1	nonTF	30954	SIVA1, apoptosis-inducing factor	5.1314e-108	0.557291	0.165	0.09	0.075	ectoderm
Hdgf	Transcription_Cofactors	15191	hepatoma-derived growth factor	6.85984e-108	0.479363	0.289	0.188	0.101	ectoderm
Tcf20	Transcription_Cofactors	21411	transcription factor 20	6.95534e-108	0.280863	0.775	0.658	0.117	ectoderm
Tmem63b	nonTF	224807	transmembrane protein 63b	7.43831e-108	0.501715	0.288	0.186	0.102	ectoderm
Sipa1l1	nonTF	217692	signal-induced proliferation-associated 1 like 1	8.22853e-108	0.268711	0.7	0.558	0.142	ectoderm
Stx6	nonTF	58244	syntaxin 6	1.6285e-107	0.414569	0.409	0.288	0.121	ectoderm
Csnk1g1	nonTF	214897	casein kinase 1, gamma 1	3.68335e-107	0.333377	0.605	0.473	0.132	ectoderm
Mttp	nonTF	17777	microsomal triglyceride transfer protein	4.80069e-107	0.822727	0.123	0.061	0.062	ectoderm
Ncaph2	nonTF	52683	non-SMC condensin II complex, subunit H2	5.8035e-107	0.463196	0.331	0.223	0.108	ectoderm
Gk	nonTF	14933	glycerol kinase	9.1919e-107	0.888642	0.179	0.102	0.077	ectoderm
Plekha5	nonTF	109135	pleckstrin homology domain containing, family A member 5	2.0785e-106	0.277067	0.768	0.64	0.128	ectoderm
Ncoa3	Transcription_Cofactors	17979	nuclear receptor coactivator 3	2.45652e-106	0.399706	0.359	0.244	0.115	ectoderm
Zfp395	nonTF	380912	zinc finger protein 395	8.52879e-106	0.591691	0.217	0.13	0.087	ectoderm
Txnrd1	nonTF	50493	thioredoxin reductase 1	1.49954e-105	0.376947	0.356	0.241	0.115	ectoderm
Cdc73	nonTF	214498	cell division cycle 73, Paf1/RNA polymerase II complex component	1.69115e-105	0.313342	0.627	0.492	0.135	ectoderm
Arf3	nonTF	11842	ADP-ribosylation factor 3	2.44125e-105	0.603782	0.212	0.126	0.086	ectoderm
Hlcs	nonTF	110948	holocarboxylase synthetase (biotin-	3.36352e-105	0.505617	0.231	0.141	0.09	ectoderm
Nipsnap1	nonTF	18082	nipsnap homolog 1	4.54406e-105	0.516248	0.241	0.148	0.093	ectoderm
Trak1	Transcription_Cofactors	67095	trafficking protein, kinesin binding 1	1.47225e-104	0.582594	0.251	0.157	0.094	ectoderm
Dapk1	nonTF	69635	death associated protein kinase 1	2.14714e-104	0.373769	0.44	0.316	0.124	ectoderm
Odf2l	nonTF	52184	outer dense fiber of sperm tails 2-like	4.19346e-104	0.486261	0.345	0.235	0.11	ectoderm
Micu2	nonTF	68514	mitochondrial calcium uptake 2	4.31992e-104	0.420008	0.383	0.267	0.116	ectoderm
Flot2	nonTF	14252	flotillin 2	4.47579e-104	0.617762	0.192	0.111	0.081	ectoderm
Kctd1	Transcription_Cofactors	106931	potassium channel tetramerisation domain containing 1	1.30559e-103	0.259399	0.568	0.431	0.137	ectoderm
Gpi1	nonTF	14751	glucose phosphate isomerase 1	1.3931e-103	0.469194	0.253	0.159	0.094	ectoderm
Gbe1	nonTF	74185	glucan (1,4-alpha-), branching enzyme 1	2.56533e-103	0.580609	0.259	0.165	0.094	ectoderm
Nmnat3	nonTF	74080	nicotinamide nucleotide adenylyltransferase 3	5.56928e-103	0.305648	0.108	0.051	0.057	ectoderm
Pcm1	nonTF	18536	pericentriolar material 1	8.6962e-103	0.281959	0.813	0.7	0.113	ectoderm
Slc38a1	nonTF	105727	solute carrier family 38, member 1	1.47391e-102	0.285498	0.584	0.446	0.138	ectoderm
Zfp467	Transcription_Factors	68910	zinc finger protein 467	1.58617e-102	0.786723	0.154	0.083	0.071	ectoderm
Myl12b	nonTF	67938	myosin, light chain 12B, regulatory	1.63058e-102	0.477717	0.204	0.12	0.084	ectoderm
Mlec	nonTF	109154	malectin	2.96159e-102	0.347313	0.415	0.295	0.12	ectoderm
Ankrd17	nonTF	81702	ankyrin repeat domain 17	3.20447e-102	0.251893	0.836	0.741	0.095	ectoderm
Lclat1	nonTF	225010	lysocardiolipin acyltransferase 1	8.56758e-102	0.419366	0.41	0.293	0.117	ectoderm
Ddx10	nonTF	77591	DEAD (Asp-Glu-Ala-Asp) box polypeptide 10	9.94583e-102	0.381657	0.458	0.336	0.122	ectoderm
Arhgef18	nonTF	102098	rho/rac guanine nucleotide exchange factor (GEF) 18	1.80498e-101	0.465705	0.279	0.18	0.099	ectoderm
Xkr6	nonTF	219149	X-linked Kx blood group related 6	2.12951e-101	0.430652	0.373	0.259	0.114	ectoderm
Dcp1b	nonTF	319618	decapping mRNA 1B	2.50526e-101	0.56346	0.242	0.15	0.092	ectoderm
Armc10	nonTF	67211	armadillo repeat containing 10	3.3531e-101	0.610325	0.201	0.119	0.082	ectoderm
Lnx2	nonTF	140887	ligand of numb-protein X 2	4.81638e-101	0.753114	0.149	0.081	0.068	ectoderm
Scd2	nonTF	20250	stearoyl-Coenzyme A desaturase 2	1.01203e-100	0.307098	0.648	0.522	0.126	ectoderm
Vps54	nonTF	245944	VPS54 GARP complex subunit	1.20925e-100	0.333438	0.591	0.465	0.126	ectoderm
Ogt	nonTF	108155	O-linked N-acetylglucosamine (GlcNAc) transferase (UDP-N-acetylglucosamine:polypeptide-N-acetylglucosaminyl transferase)	1.61997e-100	0.275527	0.784	0.677	0.107	ectoderm
Rhbdd1	nonTF	76867	rhomboid domain containing 1	2.32826e-100	0.464637	0.207	0.123	0.084	ectoderm
Chd1l	nonTF	68058	chromodomain helicase DNA binding protein 1-like	3.70403e-100	0.620616	0.189	0.11	0.079	ectoderm
Mipep	nonTF	70478	mitochondrial intermediate peptidase	2.0841e-99	0.542261	0.249	0.157	0.092	ectoderm
Prmt3	nonTF	71974	protein arginine N-methyltransferase 3	2.37475e-99	0.437124	0.345	0.237	0.108	ectoderm
Pdcd6ip	nonTF	18571	programmed cell death 6 interacting protein	3.02497e-99	0.417467	0.347	0.237	0.11	ectoderm
Camkmt	nonTF	73582	calmodulin-lysine N-methyltransferase	3.07255e-99	0.36868	0.475	0.352	0.123	ectoderm
Wnk1	nonTF	232341	WNK lysine deficient protein kinase 1	5.71955e-99	0.331842	0.782	0.68	0.102	ectoderm
Rragb	nonTF	245670	Ras-related GTP binding B	1.44911e-98	0.852314	0.165	0.093	0.072	ectoderm
Cdc14b	nonTF	218294	CDC14 cell division cycle 14B	2.87531e-98	0.380596	0.477	0.354	0.123	ectoderm
Ormdl2	nonTF	66844	ORM1-like 2 (S. cerevisiae)	3.02042e-98	0.794035	0.119	0.06	0.059	ectoderm
Zfp64	Transcription_Factors	22722	zinc finger protein 64	3.79334e-98	0.554319	0.252	0.161	0.091	ectoderm
Maco1	no			8.0441e-98	0.285369	0.58	0.451	0.129	ectoderm
Fbxw7	nonTF	50754	F-box and WD-40 domain protein 7	1.17682e-97	0.339428	0.543	0.413	0.13	ectoderm
Id1	Transcription_Factors	15901	inhibitor of DNA binding 1	2.76995e-97	0.775987	0.162	0.091	0.071	ectoderm
Itsn2	nonTF	20403	intersectin 2	4.15982e-97	0.364368	0.407	0.288	0.119	ectoderm
Ccdc85c	nonTF	668158	coiled-coil domain containing 85C	9.16724e-97	0.663343	0.14	0.075	0.065	ectoderm
Cacnb3	nonTF	12297	calcium channel, voltage-dependent, beta 3 subunit	9.56853e-97	0.662462	0.103	0.049	0.054	ectoderm
Ctnnd1	nonTF	12388	catenin (cadherin associated protein), delta 1	1.22871e-96	0.344225	0.543	0.415	0.128	ectoderm
Adat1	nonTF	30947	adenosine deaminase, tRNA-specific 1	1.3423e-96	0.505236	0.246	0.155	0.091	ectoderm
Dnajc1	Transcription_Factors	13418	DnaJ heat shock protein family (Hsp40) member C1	2.59824e-96	0.356777	0.701	0.59	0.111	ectoderm
Wiz	Transcription_Factors	22404	widely-interspaced zinc finger motifs	2.72829e-96	0.518163	0.224	0.138	0.086	ectoderm
Tango6	nonTF	272538	transport and golgi organization 6	3.76377e-96	0.429996	0.325	0.22	0.105	ectoderm
Ccdc112	nonTF	240261	coiled-coil domain containing 112	4.23916e-96	0.437429	0.266	0.171	0.095	ectoderm
Babam2	nonTF	107976	BRISC and BRCA1 A complex member 2	4.34583e-96	0.335983	0.443	0.32	0.123	ectoderm
Atp13a3	nonTF	224088	ATPase type 13A3	7.85795e-96	0.329991	0.568	0.444	0.124	ectoderm
Edem2	nonTF	108687	ER degradation enhancer, mannosidase alpha-like 2	3.28171e-95	0.747896	0.124	0.064	0.06	ectoderm
Atp11a	nonTF	50770	ATPase, class VI, type 11A	3.31856e-95	0.546398	0.329	0.227	0.102	ectoderm
Tardbp	nonTF	230908	TAR DNA binding protein	3.53251e-95	0.288756	0.627	0.495	0.132	ectoderm
Chka	nonTF	12660	choline kinase alpha	4.96455e-95	0.359352	0.487	0.366	0.121	ectoderm
Mcee	nonTF	73724	methylmalonyl CoA epimerase	5.55364e-95	0.725837	0.109	0.053	0.056	ectoderm
Gcnt2	nonTF	14538	glucosaminyl (N-acetyl) transferase 2, I-branching enzyme	6.91251e-95	0.958937	0.108	0.053	0.055	ectoderm
Prdm10	Transcription_Factors	382066	PR domain containing 10	8.75395e-95	0.387221	0.392	0.278	0.114	ectoderm
Tex15	nonTF	104271	testis expressed gene 15	9.55544e-95	0.776347	0.114	0.057	0.057	ectoderm
Xpr1	nonTF	19775	xenotropic and polytropic retrovirus receptor 1	1.58657e-94	0.438587	0.374	0.264	0.11	ectoderm
Camta1	Transcription_Factors	100072	calmodulin binding transcription activator 1	1.93078e-94	0.302346	0.571	0.443	0.128	ectoderm
Dlg5	nonTF	71228	discs, large homolog 5 (Drosophila)	2.09447e-94	0.393727	0.407	0.293	0.114	ectoderm
Hace1	nonTF	209462	HECT domain and ankyrin repeat containing, E3 ubiquitin protein ligase 1	2.20535e-94	0.25912	0.498	0.374	0.124	ectoderm
Tmeff2	nonTF	56363	transmembrane protein with EGF-like and two follistatin-like domains 2	5.18138e-94	0.744529	0.12	0.061	0.059	ectoderm
Snrnp70	nonTF	20637	small nuclear ribonucleoprotein 70 (U1)	7.08461e-94	0.25109	0.722	0.6	0.122	ectoderm
Wwc2	nonTF	52357	WW, C2 and coiled-coil domain containing 2	7.69921e-94	0.382581	0.52	0.403	0.117	ectoderm
Top3b	nonTF	21976	topoisomerase (DNA) III beta	9.68894e-94	0.515705	0.22	0.136	0.084	ectoderm
Bcl7a	nonTF	77045	B cell CLL/lymphoma 7A	1.06874e-93	0.355022	0.383	0.271	0.112	ectoderm
Nfyc	Transcription_Factors	18046	nuclear transcription factor-Y gamma	1.59333e-93	0.316168	0.566	0.438	0.128	ectoderm
Sppl2a	nonTF	66552	signal peptide peptidase like 2A	1.89292e-93	0.343562	0.375	0.262	0.113	ectoderm
Abca3	nonTF	27410	ATP-binding cassette, sub-family A (ABC1), member 3	2.34447e-93	0.825091	0.108	0.053	0.055	ectoderm
Nubpl	nonTF	76826	nucleotide binding protein-like	3.88403e-93	0.457266	0.263	0.17	0.093	ectoderm
Bcr	nonTF	110279	breakpoint cluster region	6.16434e-93	0.334137	0.392	0.278	0.114	ectoderm
Ly6h	nonTF	23934	lymphocyte antigen 6 complex, locus H	8.52148e-93	0.672058	0.103	0.05	0.053	ectoderm
Tanc2	nonTF	77097	tetratricopeptide repeat, ankyrin repeat and coiled-coil containing 2	1.18109e-92	0.397577	0.708	0.607	0.101	ectoderm
Ccdc15	nonTF	245902	coiled-coil domain containing 15	1.39712e-92	0.556423	0.242	0.155	0.087	ectoderm
Zfp503	nonTF	218820	zinc finger protein 503	1.85825e-92	0.485911	0.136	0.072	0.064	ectoderm
Ppm1b	nonTF	19043	protein phosphatase 1B, magnesium dependent, beta isoform	2.01009e-92	0.311527	0.531	0.403	0.128	ectoderm
Dpp3	nonTF	75221	dipeptidylpeptidase 3	2.91758e-92	0.610713	0.175	0.102	0.073	ectoderm
Crebrf	nonTF	77128	CREB3 regulatory factor	3.61455e-92	0.38246	0.233	0.145	0.088	ectoderm
Dera	nonTF	232449	deoxyribose-phosphate aldolase (putative)	5.0242e-92	0.645681	0.175	0.102	0.073	ectoderm
Slc4a2	nonTF	20535	solute carrier family 4 (anion exchanger), member 2	6.8478e-92	0.641122	0.17	0.099	0.071	ectoderm
Chek2	nonTF	50883	checkpoint kinase 2	1.02065e-91	0.506034	0.227	0.143	0.084	ectoderm
2410018L13Rik	nonTF		RIKEN cDNA 2410018L13 gene	2.3957e-91	0.429152	0.316	0.214	0.102	ectoderm
Tbc1d1	nonTF	57915	TBC1 domain family, member 1	2.69931e-91	0.511292	0.335	0.235	0.1	ectoderm
Skil	Transcription_Cofactors	20482	SKI-like	2.89343e-91	0.433984	0.31	0.21	0.1	ectoderm
Cdc42se1	nonTF	57912	CDC42 small effector 1	6.27709e-91	0.752998	0.105	0.052	0.053	ectoderm
Epb41l4b	nonTF	54357	erythrocyte membrane protein band 4.1 like 4b	8.2432e-91	0.651526	0.169	0.098	0.071	ectoderm
Dlg3	nonTF	53310	discs, large homolog 3 (Drosophila)	1.02928e-90	0.394402	0.296	0.196	0.1	ectoderm
Gata3	Transcription_Factors	14462	GATA binding protein 3	1.13727e-90	0.505458	0.115	0.058	0.057	ectoderm
Ipmk	nonTF	69718	inositol polyphosphate multikinase	1.40088e-90	0.708047	0.131	0.07	0.061	ectoderm
Mapkapk2	nonTF	17164	MAP kinase-activated protein kinase 2	1.72528e-90	0.428996	0.269	0.176	0.093	ectoderm
Celf4	nonTF	108013	CUGBP, Elav-like family member 4	1.81745e-90	0.717476	0.131	0.07	0.061	ectoderm
Cdv3	nonTF	321022	carnitine deficiency-associated gene expressed in ventricle 3	2.0918e-90	0.340656	0.391	0.28	0.111	ectoderm
Erf	Transcription_Factors	13875	Ets2 repressor factor	2.69782e-90	0.767219	0.116	0.06	0.056	ectoderm
Echdc1	nonTF	52665	enoyl Coenzyme A hydratase domain containing 1	2.70543e-90	0.606403	0.165	0.095	0.07	ectoderm
Gpbp1l1	nonTF	77110	GC-rich promoter binding protein 1-like 1	5.10082e-90	0.32166	0.493	0.371	0.122	ectoderm
Wdr41	nonTF	218460	WD repeat domain 41	5.92143e-90	0.472394	0.225	0.14	0.085	ectoderm
Cmtm4	nonTF	97487	CKLF-like MARVEL transmembrane domain containing 4	7.15073e-90	0.447995	0.252	0.162	0.09	ectoderm
Mob2	nonTF	101513	MOB kinase activator 2	8.56405e-90	0.402991	0.325	0.223	0.102	ectoderm
Nxpe4	nonTF	244853	neurexophilin and PC-esterase domain family, member 4	8.90057e-90	0.433589	0.373	0.266	0.107	ectoderm
Hibadh	nonTF	58875	3-hydroxyisobutyrate dehydrogenase	9.78454e-90	0.383203	0.442	0.329	0.113	ectoderm
Gstz1	nonTF	14874	glutathione transferase zeta 1 (maleylacetoacetate isomerase)	1.03411e-89	0.536364	0.227	0.143	0.084	ectoderm
Banp	Transcription_Cofactors	53325	BTG3 associated nuclear protein	1.06653e-89	0.342642	0.471	0.354	0.117	ectoderm
Cdk17	nonTF	237459	cyclin-dependent kinase 17	2.81153e-89	0.279406	0.527	0.402	0.125	ectoderm
Ppm1h	nonTF	319468	protein phosphatase 1H (PP2C domain containing)	3.42137e-89	0.55394	0.172	0.1	0.072	ectoderm
Ubl3	nonTF	24109	ubiquitin-like 3	4.97395e-89	0.37753	0.316	0.216	0.1	ectoderm
Usp24	nonTF	329908	ubiquitin specific peptidase 24	5.82684e-89	0.31274	0.562	0.441	0.121	ectoderm
Phkb	nonTF	102093	phosphorylase kinase beta	9.1644e-89	0.274574	0.683	0.562	0.121	ectoderm
Rai1	nonTF	19377	retinoic acid induced 1	9.98316e-89	0.294607	0.583	0.459	0.124	ectoderm
Odf2	nonTF	18286	outer dense fiber of sperm tails 2	1.27086e-88	0.414561	0.433	0.323	0.11	ectoderm
Rbms1	nonTF	56878	RNA binding motif, single stranded interacting protein 1	1.48454e-88	0.295172	0.825	0.74	0.085	ectoderm
Ptk7	nonTF	71461	PTK7 protein tyrosine kinase 7	1.59404e-88	0.30148	0.463	0.342	0.121	ectoderm
Vangl1	nonTF	229658	vang-like 1 (van gogh, Drosophila)	2.32947e-88	0.437758	0.176	0.103	0.073	ectoderm
Lmbr1	nonTF	56873	limb region 1	2.4146e-88	0.419392	0.313	0.214	0.099	ectoderm
Mettl17	nonTF	52535	methyltransferase like 17	2.91019e-88	0.72298	0.128	0.068	0.06	ectoderm
Rnh1	nonTF	107702	ribonuclease/angiogenin inhibitor 1	3.74651e-88	0.648345	0.129	0.069	0.06	ectoderm
B130034C11Rik	nonTF		RIKEN cDNA B130034C11 gene	8.5789e-88	0.6794	0.139	0.077	0.062	ectoderm
Zmynd8	Chromatin_Remodeling_Factors	228880	zinc finger, MYND-type containing 8	1.15588e-87	0.284712	0.578	0.455	0.123	ectoderm
Ppip5k1	nonTF	327655	diphosphoinositol pentakisphosphate kinase 1	1.22365e-87	0.772302	0.116	0.06	0.056	ectoderm
Fam120c	nonTF	207375	family with sequence similarity 120, member C	1.33284e-87	0.380695	0.364	0.257	0.107	ectoderm
Mllt6	Transcription_Cofactors	246198	myeloid/lymphoid or mixed-lineage leukemia; translocated to, 6	1.58156e-87	0.618588	0.17	0.1	0.07	ectoderm
Aktip	nonTF	14339	thymoma viral proto-oncogene 1 interacting protein	1.58348e-87	0.574578	0.148	0.083	0.065	ectoderm
Tox3	Transcription_Factors	244579	TOX high mobility group box family member 3	1.81013e-87	0.464499	0.321	0.222	0.099	ectoderm
4933424G05Rik	no			2.2793e-87	0.71759	0.132	0.071	0.061	ectoderm
Mark1	nonTF	226778	MAP/microtubule affinity regulating kinase 1	2.79316e-87	0.416962	0.38	0.273	0.107	ectoderm
Plec	nonTF	18810	plectin	1.08066e-86	0.697857	0.141	0.078	0.063	ectoderm
Akap12	nonTF	83397	A kinase (PRKA) anchor protein (gravin) 12	1.13204e-86	0.385933	0.152	0.085	0.067	ectoderm
Abcd3	nonTF	19299	ATP-binding cassette, sub-family D (ALD), member 3	1.82446e-86	0.365537	0.448	0.332	0.116	ectoderm
Scyl2	nonTF	213326	SCY1-like 2 (S. cerevisiae)	2.18068e-86	0.451151	0.265	0.174	0.091	ectoderm
Zfp612	Transcription_Factors	234725	zinc finger protein 612	3.46605e-86	0.733025	0.117	0.061	0.056	ectoderm
Nlk	Transcription_Cofactors	18099	nemo like kinase	4.35154e-86	0.291209	0.691	0.571	0.12	ectoderm
Susd6	nonTF	217684	sushi domain containing 6	4.56479e-86	0.317699	0.455	0.338	0.117	ectoderm
Fabp5	nonTF	16592	fatty acid binding protein 5, epidermal	5.63753e-86	0.615824	0.193	0.118	0.075	ectoderm
Pygb	nonTF	110078	brain glycogen phosphorylase	6.40478e-86	0.567764	0.235	0.151	0.084	ectoderm
AW554918	nonTF	225289	expressed sequence AW554918	9.30588e-86	0.286398	0.664	0.545	0.119	ectoderm
Rtn3	nonTF	20168	reticulon 3	1.14074e-85	0.252922	0.699	0.58	0.119	ectoderm
Mcm9	nonTF	71567	minichromosome maintenance 9 homologous recombination repair factor	1.29698e-85	0.410314	0.311	0.213	0.098	ectoderm
Mdm2	Chromatin_Remodeling_Factors	17246	transformed mouse 3T3 cell double minute 2	1.47957e-85	0.384784	0.377	0.271	0.106	ectoderm
Itgav	nonTF	16410	integrin alpha V	1.84907e-85	0.419661	0.465	0.359	0.106	ectoderm
Jade1	nonTF	269424	jade family PHD finger 1	1.98322e-85	0.605816	0.131	0.071	0.06	ectoderm
Abcc1	nonTF	17250	ATP-binding cassette, sub-family C (CFTR/MRP), member 1	2.2166e-85	0.465928	0.246	0.16	0.086	ectoderm
Mboat2	nonTF	67216	membrane bound O-acyltransferase domain containing 2	2.76632e-85	0.368379	0.549	0.435	0.114	ectoderm
Map4k3	nonTF	225028	mitogen-activated protein kinase kinase kinase kinase 3	3.32045e-85	0.272164	0.636	0.513	0.123	ectoderm
Serpinb6a	nonTF	20719	serine (or cysteine) peptidase inhibitor, clade B, member 6a	3.74288e-85	0.42982	0.252	0.163	0.089	ectoderm
Ccdc106	nonTF	232821	coiled-coil domain containing 106	4.19942e-85	0.689308	0.115	0.059	0.056	ectoderm
Ywhaz	nonTF	22631	tyrosine 3-monooxygenase/tryptophan 5-monooxygenase activation protein, zeta polypeptide	4.26933e-85	0.266884	0.542	0.419	0.123	ectoderm
Esco1	nonTF	77805	establishment of sister chromatid cohesion N-acetyltransferase 1	4.55028e-85	0.364648	0.27	0.178	0.092	ectoderm
Naaladl2	nonTF	635702	N-acetylated alpha-linked acidic dipeptidase-like 2	4.79378e-85	0.460074	0.49	0.383	0.107	ectoderm
Ryk	nonTF	20187	receptor-like tyrosine kinase	5.85783e-85	0.375088	0.512	0.398	0.114	ectoderm
Recql5	nonTF	170472	RecQ protein-like 5	1.14713e-84	0.556468	0.183	0.11	0.073	ectoderm
Tpbg	nonTF	21983	trophoblast glycoprotein	1.17597e-84	0.643431	0.121	0.064	0.057	ectoderm
Eri3	nonTF	140546	exoribonuclease 3	1.23329e-84	0.296979	0.529	0.409	0.12	ectoderm
Crnde	nonTF		colorectal neoplasia differentially expressed (non-protein coding)	1.39777e-84	0.522447	0.19	0.115	0.075	ectoderm
Zfp568	Transcription_Factors	243905	zinc finger protein 568	1.66438e-84	0.472	0.286	0.194	0.092	ectoderm
Stxbp4	nonTF	20913	syntaxin binding protein 4	1.75007e-84	0.334807	0.568	0.456	0.112	ectoderm
Hira	Transcription_Cofactors	15260	histone cell cycle regulator	1.79475e-84	0.315052	0.507	0.387	0.12	ectoderm
Agl	nonTF	77559	amylo-1,6-glucosidase, 4-alpha-glucanotransferase	2.22923e-84	0.466797	0.265	0.176	0.089	ectoderm
Mbnl3	nonTF	171170	muscleblind like splicing factor 3	3.47045e-84	0.338608	0.363	0.256	0.107	ectoderm
Tacc2	nonTF	57752	transforming, acidic coiled-coil containing protein 2	5.47026e-84	0.368232	0.336	0.235	0.101	ectoderm
Pdss2	nonTF	71365	prenyl (solanesyl) diphosphate synthase, subunit 2	6.59749e-84	0.321235	0.556	0.436	0.12	ectoderm
Bmt2	nonTF	101148	base methyltransferase of 25S rRNA 2	6.73904e-84	0.371659	0.394	0.285	0.109	ectoderm
Lrrfip1	nonTF	16978	leucine rich repeat (in FLII) interacting protein 1	7.83101e-84	0.388989	0.321	0.222	0.099	ectoderm
Kif6	nonTF	319991	kinesin family member 6	8.2742e-84	1.01774	0.126	0.069	0.057	ectoderm
Ercc6l2	nonTF	76251	excision repair cross-complementing rodent repair deficiency, complementation group 6 like 2	1.21328e-83	0.330291	0.362	0.256	0.106	ectoderm
Atpsckmt	no			1.32785e-83	0.61149	0.162	0.095	0.067	ectoderm
Cbx6	Chromatin_Remodeling_Factors	494448	chromobox 6	1.69152e-83	0.488827	0.219	0.139	0.08	ectoderm
Kdm5a	Transcription_Factors	214899	lysine (K)-specific demethylase 5A	1.75063e-83	0.259353	0.645	0.523	0.122	ectoderm
Lrrc8b	nonTF	433926	leucine rich repeat containing 8 family, member B	1.9203e-83	0.645297	0.16	0.094	0.066	ectoderm
Rasa3	nonTF	19414	RAS p21 protein activator 3	2.23563e-83	0.464675	0.179	0.108	0.071	ectoderm
Fam120a	nonTF	218236	family with sequence similarity 120, member A	2.79723e-83	0.280592	0.588	0.466	0.122	ectoderm
Heca	nonTF	380629	hdc homolog, cell cycle regulator	2.91217e-83	0.379554	0.288	0.193	0.095	ectoderm
Klhl24	nonTF	75785	kelch-like 24	7.59332e-83	0.390584	0.325	0.225	0.1	ectoderm
Asxl1	Transcription_Cofactors	228790	additional sex combs like 1	7.86071e-83	0.257217	0.656	0.536	0.12	ectoderm
Gtf2f2	nonTF	68705	general transcription factor IIF, polypeptide 2	1.05139e-82	0.329441	0.444	0.33	0.114	ectoderm
Scamp2	nonTF	24044	secretory carrier membrane protein 2	1.2932e-82	0.454117	0.197	0.121	0.076	ectoderm
2810403D21Rik	nonTF		RIKEN cDNA 2810403D21 gene	1.3577e-82	0.436005	0.251	0.164	0.087	ectoderm
Cdk12	nonTF	69131	cyclin-dependent kinase 12	3.03671e-82	0.255941	0.71	0.596	0.114	ectoderm
Tpi1	nonTF	21991	triosephosphate isomerase 1	3.44206e-82	0.473752	0.219	0.139	0.08	ectoderm
Aagab	nonTF	66939	alpha- and gamma-adaptin binding protein	5.02206e-82	0.588747	0.146	0.083	0.063	ectoderm
Stx8	nonTF	55943	syntaxin 8	6.34081e-82	0.334374	0.374	0.267	0.107	ectoderm
Mga	Transcription_Factors	29808	MAX gene associated	7.3914e-82	0.263132	0.625	0.508	0.117	ectoderm
Ahnak	nonTF	66395	AHNAK nucleoprotein (desmoyokin)	8.48683e-82	0.601759	0.299	0.207	0.092	ectoderm
Gpr137c	nonTF	70713	G protein-coupled receptor 137C	1.55735e-81	0.529346	0.317	0.223	0.094	ectoderm
Uevld	nonTF	54122	UEV and lactate/malate dehyrogenase domains	9.31739e-81	0.440701	0.25	0.165	0.085	ectoderm
Bckdhb	nonTF	12040	branched chain ketoacid dehydrogenase E1, beta polypeptide	1.11929e-80	0.341318	0.417	0.307	0.11	ectoderm
Klhl2	nonTF	77113	kelch-like 2, Mayven	1.48405e-80	0.381452	0.315	0.218	0.097	ectoderm
Gpatch2	nonTF	67769	G patch domain containing 2	1.52196e-80	0.293941	0.483	0.365	0.118	ectoderm
Ybx3	Transcription_Factors	56449	Y box protein 3	2.30856e-80	0.332627	0.294	0.2	0.094	ectoderm
Zc3h7b	nonTF	20286	zinc finger CCCH type containing 7B	2.43277e-80	0.335491	0.334	0.234	0.1	ectoderm
Sesn1	nonTF	140742	sestrin 1	2.99692e-80	0.400986	0.418	0.311	0.107	ectoderm
Gnai1	nonTF	14677	guanine nucleotide binding protein (G protein), alpha inhibiting 1	4.54379e-80	0.504735	0.187	0.114	0.073	ectoderm
Pced1b	nonTF	239647	PC-esterase domain containing 1B	4.85838e-80	0.485803	0.169	0.101	0.068	ectoderm
Slc26a2	nonTF	13521	solute carrier family 26 (sulfate transporter), member 2	9.24414e-80	0.691486	0.11	0.058	0.052	ectoderm
Sptlc2	nonTF	20773	serine palmitoyltransferase, long chain base subunit 2	1.07767e-79	0.313004	0.403	0.293	0.11	ectoderm
Cbl	Transcription_Cofactors	12402	Casitas B-lineage lymphoma	1.46464e-79	0.302933	0.483	0.367	0.116	ectoderm
Klhl7	nonTF	52323	kelch-like 7	2.21973e-79	0.283659	0.447	0.333	0.114	ectoderm
Slc37a3	nonTF	72144	solute carrier family 37 (glycerol-3-phosphate transporter), member 3	3.7796e-79	0.523605	0.217	0.14	0.077	ectoderm
Syt1	nonTF	20979	synaptotagmin I	3.78993e-79	0.557892	0.143	0.082	0.061	ectoderm
Lmtk2	nonTF	231876	lemur tyrosine kinase 2	5.35572e-79	0.352597	0.339	0.239	0.1	ectoderm
Etv3	Transcription_Factors	27049	ets variant 3	7.12254e-79	0.712886	0.13	0.072	0.058	ectoderm
Cyb5r4	nonTF	266690	cytochrome b5 reductase 4	9.22125e-79	0.474564	0.197	0.123	0.074	ectoderm
Enox2	nonTF	209224	ecto-NOX disulfide-thiol exchanger 2	9.33597e-79	0.368814	0.303	0.209	0.094	ectoderm
Abhd17c	nonTF	70178	abhydrolase domain containing 17C	2.24857e-78	0.420429	0.254	0.168	0.086	ectoderm
Atp6v1d	nonTF	73834	ATPase, H+ transporting, lysosomal V1 subunit D	2.44925e-78	0.485177	0.171	0.103	0.068	ectoderm
Zfp652	Transcription_Factors	268469	zinc finger protein 652	2.5767e-78	0.273257	0.494	0.377	0.117	ectoderm
Uba6	nonTF	231380	ubiquitin-like modifier activating enzyme 6	3.38645e-78	0.30783	0.45	0.337	0.113	ectoderm
Dhrs4	nonTF	28200	dehydrogenase/reductase (SDR family) member 4	4.31881e-78	0.584394	0.145	0.083	0.062	ectoderm
Trmt2b	nonTF	215201	TRM2 tRNA methyltransferase 2B	4.37277e-78	0.696491	0.121	0.066	0.055	ectoderm
Prrc2b	nonTF	227723	proline-rich coiled-coil 2B	5.69843e-78	0.258022	0.601	0.484	0.117	ectoderm
Stxbp3	nonTF	20912	syntaxin binding protein 3	7.05031e-78	0.400854	0.258	0.172	0.086	ectoderm
Bbx	Transcription_Factors	70508	bobby sox HMG box containing	9.67696e-78	0.280803	0.652	0.54	0.112	ectoderm
Katnal2	nonTF	71206	katanin p60 subunit A-like 2	9.75265e-78	0.82456	0.152	0.09	0.062	ectoderm
Raver2	nonTF	242570	ribonucleoprotein, PTB-binding 2	1.11502e-77	0.406608	0.267	0.18	0.087	ectoderm
Zfp141	Transcription_Factors	434178	zinc finger protein 141	1.34066e-77	0.435917	0.243	0.16	0.083	ectoderm
Asah2	nonTF	54447	N-acylsphingosine amidohydrolase 2	1.47606e-77	0.660331	0.14	0.08	0.06	ectoderm
Crppa	no			2.02434e-77	0.430437	0.297	0.207	0.09	ectoderm
Smarcd2	Chromatin_Remodeling_Factors	83796	SWI/SNF related, matrix associated, actin dependent regulator of chromatin, subfamily d, member 2	2.56624e-77	0.522186	0.171	0.103	0.068	ectoderm
Cdkl3	nonTF	213084	cyclin-dependent kinase-like 3	3.19751e-77	0.440888	0.24	0.157	0.083	ectoderm
Tsix	nonTF		X (inactive)-specific transcript, opposite strand	3.75729e-77	0.28818	0.436	0.326	0.11	ectoderm
Ndfip2	nonTF	76273	Nedd4 family interacting protein 2	3.81766e-77	0.392761	0.359	0.258	0.101	ectoderm
Fem1b	nonTF	14155	feminization 1 homolog b (C. elegans)	5.02561e-77	0.479916	0.202	0.128	0.074	ectoderm
Ascc2	nonTF	75452	activating signal cointegrator 1 complex subunit 2	7.03734e-77	0.397794	0.298	0.207	0.091	ectoderm
Hapln1	nonTF	12950	hyaluronan and proteoglycan link protein 1	8.54885e-77	1.01523	0.105	0.056	0.049	ectoderm
Rlf	Transcription_Factors	109263	rearranged L-myc fusion sequence	1.14878e-76	0.271365	0.554	0.435	0.119	ectoderm
Rps6ka2	nonTF	20112	ribosomal protein S6 kinase, polypeptide 2	1.17289e-76	0.491871	0.244	0.163	0.081	ectoderm
Phlpp1	nonTF	98432	PH domain and leucine rich repeat protein phosphatase 1	1.39075e-76	0.411539	0.525	0.42	0.105	ectoderm
Dph5	nonTF	69740	diphthamide biosynthesis 5	2.86799e-76	0.519051	0.163	0.097	0.066	ectoderm
Coq8b	nonTF	76889	coenzyme Q8B	3.03729e-76	0.79619	0.12	0.065	0.055	ectoderm
Fbrsl1	nonTF	381668	fibrosin-like 1	3.23697e-76	0.359253	0.311	0.216	0.095	ectoderm
Nomo1	nonTF	211548	nodal modulator 1	3.51389e-76	0.524868	0.181	0.112	0.069	ectoderm
Trit1	nonTF	66966	tRNA isopentenyltransferase 1	5.96298e-76	0.464426	0.274	0.188	0.086	ectoderm
D630045J12Rik	nonTF	330286	RIKEN cDNA D630045J12 gene	7.49191e-76	0.351533	0.467	0.356	0.111	ectoderm
Fam169a	nonTF	320557	family with sequence similarity 169, member A	8.62654e-76	0.534316	0.138	0.079	0.059	ectoderm
Zfp438	nonTF	240186	zinc finger protein 438	1.22958e-75	0.569209	0.153	0.09	0.063	ectoderm
Zbtb7a	Transcription_Factors	16969	zinc finger and BTB domain containing 7a	3.40516e-75	0.416134	0.198	0.125	0.073	ectoderm
Zfp995	Transcription_Factors	70081	zinc finger protein 995	7.49482e-75	0.698889	0.138	0.079	0.059	ectoderm
Gpr107	nonTF	277463	G protein-coupled receptor 107	9.48465e-75	0.363777	0.323	0.23	0.093	ectoderm
Ccdc91	nonTF	67015	coiled-coil domain containing 91	2.53049e-74	0.527719	0.178	0.11	0.068	ectoderm
Nr2c2	Transcription_Factors	22026	nuclear receptor subfamily 2, group C, member 2	3.04148e-74	0.277463	0.588	0.476	0.112	ectoderm
Eps15	nonTF	13858	epidermal growth factor receptor pathway substrate 15	3.45774e-74	0.289503	0.429	0.32	0.109	ectoderm
Vps4b	nonTF	20479	vacuolar protein sorting 4B	3.73914e-74	0.292867	0.38	0.276	0.104	ectoderm
Rcan1	nonTF	54720	regulator of calcineurin 1	3.96537e-74	0.521909	0.177	0.109	0.068	ectoderm
Gstcd	nonTF	67553	glutathione S-transferase, C-terminal domain containing	4.30725e-74	0.299616	0.438	0.33	0.108	ectoderm
Parp11	nonTF	101187	poly (ADP-ribose) polymerase family, member 11	4.46785e-74	0.485885	0.203	0.129	0.074	ectoderm
Cab39	nonTF	12283	calcium binding protein 39	1.03432e-73	0.30146	0.425	0.318	0.107	ectoderm
Ptprt	nonTF	19281	protein tyrosine phosphatase, receptor type, T	1.50961e-73	0.579345	0.125	0.07	0.055	ectoderm
Arhgap21	nonTF	71435	Rho GTPase activating protein 21	1.63593e-73	0.269276	0.516	0.404	0.112	ectoderm
2810429I04Rik	nonTF		RIKEN cDNA 2810429I04 gene	2.57873e-73	0.674831	0.122	0.068	0.054	ectoderm
Disp1	nonTF	68897	dispatched RND transporter family member 1	2.82324e-73	0.353558	0.429	0.326	0.103	ectoderm
Tbc1d9	nonTF	71310	TBC1 domain family, member 9	4.45169e-73	0.607604	0.155	0.093	0.062	ectoderm
Cyfip1	nonTF	20430	cytoplasmic FMR1 interacting protein 1	5.36376e-73	0.294832	0.473	0.362	0.111	ectoderm
Krcc1	nonTF	57896	lysine-rich coiled-coil 1	5.57797e-73	0.476414	0.188	0.118	0.07	ectoderm
Braf	nonTF	109880	Braf transforming gene	8.07071e-73	0.262311	0.665	0.553	0.112	ectoderm
Vwa8	nonTF	219189	von Willebrand factor A domain containing 8	1.53195e-72	0.322214	0.378	0.278	0.1	ectoderm
Tarbp1	nonTF	212728	TAR RNA binding protein 1	1.79841e-72	0.62324	0.133	0.076	0.057	ectoderm
Dalrd3	nonTF	67789	DALR anticodon binding domain containing 3	2.05772e-72	0.516341	0.207	0.134	0.073	ectoderm
Pigp	nonTF	56176	phosphatidylinositol glycan anchor biosynthesis, class P	2.68543e-72	0.416473	0.223	0.145	0.078	ectoderm
Efcab7	nonTF		EF-hand calcium binding domain 7	2.72646e-72	0.528733	0.202	0.13	0.072	ectoderm
Tmem87a	nonTF	211499	transmembrane protein 87A	2.92274e-72	0.309792	0.465	0.357	0.108	ectoderm
Stk19	nonTF	54402	serine/threonine kinase 19	3.44111e-72	0.489504	0.152	0.09	0.062	ectoderm
Ift88	nonTF	21821	intraflagellar transport 88	3.99414e-72	0.453873	0.288	0.201	0.087	ectoderm
Zfand1	nonTF	66361	zinc finger, AN1-type domain 1	4.38553e-72	0.687152	0.114	0.062	0.052	ectoderm
Gatad2a	nonTF	234366	GATA zinc finger domain containing 2A	4.78783e-72	0.277338	0.406	0.3	0.106	ectoderm
Cep89	nonTF	72140	centrosomal protein 89	8.30581e-72	0.42285	0.208	0.135	0.073	ectoderm
Irf2	Transcription_Factors	16363	interferon regulatory factor 2	9.39052e-72	0.441948	0.342	0.25	0.092	ectoderm
Fggy	nonTF	75578	FGGY carbohydrate kinase domain containing	9.93791e-72	0.59228	0.163	0.099	0.064	ectoderm
Ube2e1	nonTF	22194	ubiquitin-conjugating enzyme E2E 1	1.72661e-71	0.331744	0.335	0.24	0.095	ectoderm
Kazn	nonTF	71529	kazrin, periplakin interacting protein	1.73417e-71	0.358038	0.303	0.211	0.092	ectoderm
Nabp2	nonTF	69917	nucleic acid binding protein 2	1.74971e-71	0.616814	0.111	0.06	0.051	ectoderm
Ap1ar	nonTF	211556	adaptor-related protein complex 1 associated regulatory protein	2.17763e-71	0.340046	0.318	0.225	0.093	ectoderm
Whrn	nonTF	73750	whirlin	4.96518e-71	0.59445	0.142	0.083	0.059	ectoderm
Phtf2	nonTF	68770	putative homeodomain transcription factor 2	5.40334e-71	0.298347	0.505	0.397	0.108	ectoderm
Lmbrd1	nonTF	68421	LMBR1 domain containing 1	6.43772e-71	0.361024	0.303	0.213	0.09	ectoderm
5430405H02Rik	nonTF		RIKEN cDNA 5430405H02 gene	7.11827e-71	0.324498	0.325	0.231	0.094	ectoderm
Adk	nonTF	11534	adenosine kinase	9.0403e-71	0.308152	0.711	0.631	0.08	ectoderm
Tmem132a	nonTF	98170	transmembrane protein 132A	1.15008e-70	0.264286	0.463	0.352	0.111	ectoderm
Retreg3	nonTF	67998	reticulophagy regulator family member 3	1.69501e-70	0.370285	0.263	0.18	0.083	ectoderm
Eml6	nonTF	237711	echinoderm microtubule associated protein like 6	2.26889e-70	0.608444	0.132	0.076	0.056	ectoderm
Commd3	nonTF	12238	COMM domain containing 3	4.51448e-70	0.350119	0.196	0.125	0.071	ectoderm
Ranbp9	nonTF	56705	RAN binding protein 9	6.37835e-70	0.259265	0.601	0.487	0.114	ectoderm
Tmem47	nonTF	192216	transmembrane protein 47	7.64616e-70	0.529707	0.283	0.2	0.083	ectoderm
Tmem205	nonTF	235043	transmembrane protein 205	1.10555e-69	0.686113	0.105	0.056	0.049	ectoderm
Efs	nonTF	13644	embryonal Fyn-associated substrate	1.29006e-69	0.614139	0.12	0.067	0.053	ectoderm
Kiz	nonTF	228730	kizuna centrosomal protein	1.35045e-69	0.372742	0.311	0.221	0.09	ectoderm
Pld1	nonTF	18805	phospholipase D1	1.358e-69	0.592947	0.115	0.063	0.052	ectoderm
Ccdc12	nonTF	72654	coiled-coil domain containing 12	1.48279e-69	0.411239	0.191	0.121	0.07	ectoderm
Zbtb34	Transcription_Factors	241311	zinc finger and BTB domain containing 34	1.70837e-69	0.565485	0.146	0.087	0.059	ectoderm
Prelid2	nonTF	77619	PRELI domain containing 2	2.88709e-69	0.598497	0.135	0.079	0.056	ectoderm
Mrtfa	no			4.20238e-69	0.268141	0.555	0.444	0.111	ectoderm
Ptpre	nonTF	19267	protein tyrosine phosphatase, receptor type, E	5.72902e-69	0.629052	0.107	0.058	0.049	ectoderm
Cyp4f17	nonTF	208285	cytochrome P450, family 4, subfamily f, polypeptide 17	6.47652e-69	0.605854	0.119	0.066	0.053	ectoderm
Tbc1d32	nonTF	544696	TBC1 domain family, member 32	6.87409e-69	0.366123	0.302	0.214	0.088	ectoderm
Kxd1	nonTF	75620	KxDL motif containing 1	9.29057e-69	0.498288	0.152	0.092	0.06	ectoderm
Ttf1	Transcription_Factors	22130	transcription termination factor, RNA polymerase I	9.40278e-69	0.448055	0.208	0.136	0.072	ectoderm
Slc7a1	nonTF	11987	solute carrier family 7 (cationic amino acid transporter, y+ system), member 1	9.60222e-69	0.60654	0.152	0.092	0.06	ectoderm
3110082I17Rik	nonTF	73212	RIKEN cDNA 3110082I17 gene	1.11403e-68	0.435813	0.23	0.153	0.077	ectoderm
Mink1	nonTF	50932	misshapen-like kinase 1 (zebrafish)	1.27879e-68	0.362803	0.237	0.159	0.078	ectoderm
1700086O06Rik	nonTF		RIKEN cDNA 1700086O06 gene	3.37183e-68	0.54715	0.142	0.084	0.058	ectoderm
Dcaf6	nonTF	74106	DDB1 and CUL4 associated factor 6	3.39269e-68	0.30989	0.405	0.303	0.102	ectoderm
Zfp951	Transcription_Factors	626391	zinc finger protein 951	4.16327e-68	0.599528	0.11	0.06	0.05	ectoderm
Wasf1	nonTF	83767	WAS protein family, member 1	4.44848e-68	0.359528	0.339	0.246	0.093	ectoderm
Ano6	nonTF	105722	anoctamin 6	8.42921e-68	0.268629	0.57	0.463	0.107	ectoderm
Pcsk6	nonTF	18553	proprotein convertase subtilisin/kexin type 6	1.17102e-67	0.549768	0.111	0.061	0.05	ectoderm
Slc45a4	nonTF	106068	solute carrier family 45, member 4	2.14684e-67	0.557887	0.145	0.087	0.058	ectoderm
Fam114a2	nonTF	67726	family with sequence similarity 114, member A2	2.40332e-67	0.368782	0.25	0.17	0.08	ectoderm
Agap3	nonTF	213990	ArfGAP with GTPase domain, ankyrin repeat and PH domain 3	3.18855e-67	0.329698	0.324	0.233	0.091	ectoderm
Dhrs3	nonTF	20148	dehydrogenase/reductase (SDR family) member 3	3.43716e-67	0.673921	0.109	0.06	0.049	ectoderm
Krba1	nonTF	77827	KRAB-A domain containing 1	3.46229e-67	0.476896	0.182	0.116	0.066	ectoderm
Mccc2	nonTF	78038	methylcrotonoyl-Coenzyme A carboxylase 2 (beta)	4.4051e-67	0.429518	0.231	0.155	0.076	ectoderm
Slc25a17	nonTF	20524	solute carrier family 25 (mitochondrial carrier, peroxisomal membrane protein), member 17	5.13019e-67	0.360722	0.281	0.196	0.085	ectoderm
Chmp2b	nonTF	68942	charged multivesicular body protein 2B	7.10776e-67	0.48291	0.119	0.067	0.052	ectoderm
E130308A19Rik	nonTF	230259	RIKEN cDNA E130308A19 gene	9.85384e-67	0.265067	0.523	0.414	0.109	ectoderm
Rtn4ip1	nonTF	170728	reticulon 4 interacting protein 1	1.02967e-66	0.611803	0.121	0.069	0.052	ectoderm
Zfp697	Transcription_Factors	242109	zinc finger protein 697	1.06814e-66	0.420471	0.229	0.154	0.075	ectoderm
Gm15545	nonTF		predicted gene 15545	1.32678e-66	0.634289	0.118	0.067	0.051	ectoderm
Coq2	nonTF	71883	coenzyme Q2 4-hydroxybenzoate polyprenyltransferase	1.70219e-66	0.377748	0.271	0.188	0.083	ectoderm
Tmtc3	nonTF	237500	transmembrane and tetratricopeptide repeat containing 3	1.78293e-66	0.326343	0.351	0.256	0.095	ectoderm
Cdk7	Transcription_Cofactors	12572	cyclin-dependent kinase 7	2.31872e-66	0.278128	0.429	0.325	0.104	ectoderm
Aatf	Transcription_Cofactors	56321	apoptosis antagonizing transcription factor	2.61666e-66	0.306088	0.358	0.263	0.095	ectoderm
Amer1	nonTF	72345	APC membrane recruitment 1	2.81699e-66	0.576061	0.129	0.075	0.054	ectoderm
Tmem179b	no			3.17458e-66	0.424795	0.173	0.109	0.064	ectoderm
Pura	nonTF	19290	purine rich element binding protein A	4.41567e-66	0.359811	0.205	0.133	0.072	ectoderm
2810004N23Rik	nonTF	66523	RIKEN cDNA 2810004N23 gene	6.35811e-66	0.282549	0.336	0.242	0.094	ectoderm
Cep78	nonTF	208518	centrosomal protein 78	1.45436e-65	0.328202	0.394	0.295	0.099	ectoderm
Acly	nonTF	104112	ATP citrate lyase	2.14421e-65	0.312347	0.264	0.182	0.082	ectoderm
Egln1	nonTF	112405	egl-9 family hypoxia-inducible factor 1	2.23687e-65	0.358452	0.245	0.167	0.078	ectoderm
Ap3s2	nonTF	11778	adaptor-related protein complex 3, sigma 2 subunit	2.64696e-65	0.447287	0.209	0.138	0.071	ectoderm
Ahdc1	nonTF	230793	AT hook, DNA binding motif, containing 1	4.03862e-65	0.280829	0.307	0.219	0.088	ectoderm
Cep63	nonTF	28135	centrosomal protein 63	4.11492e-65	0.399361	0.201	0.131	0.07	ectoderm
9430015G10Rik	nonTF	230996	RIKEN cDNA 9430015G10 gene	4.50113e-65	0.379034	0.22	0.147	0.073	ectoderm
Cnksr2	nonTF	245684	connector enhancer of kinase suppressor of Ras 2	8.0263e-65	0.475864	0.571	0.487	0.084	ectoderm
E2f7	Transcription_Factors	52679	E2F transcription factor 7	1.04803e-64	0.461027	0.248	0.171	0.077	ectoderm
Inip	nonTF	66209	INTS3 and NABP interacting protein	1.13635e-64	0.364239	0.218	0.145	0.073	ectoderm
Rmnd5a	nonTF	68477	required for meiotic nuclear division 5 homolog A	2.15297e-64	0.251561	0.395	0.295	0.1	ectoderm
Arhgef17	nonTF	207212	Rho guanine nucleotide exchange factor (GEF) 17	3.15816e-64	0.267235	0.325	0.233	0.092	ectoderm
Rhou	nonTF	69581	ras homolog family member U	5.50575e-64	0.513219	0.139	0.083	0.056	ectoderm
Traf6	Transcription_Cofactors	22034	TNF receptor-associated factor 6	6.71572e-64	0.366513	0.238	0.161	0.077	ectoderm
Wdfy2	nonTF	268752	WD repeat and FYVE domain containing 2	7.42581e-64	0.309399	0.354	0.261	0.093	ectoderm
Snap47	nonTF	67826	synaptosomal-associated protein, 47	7.80364e-64	0.394702	0.194	0.126	0.068	ectoderm
Dnaaf5	nonTF	433956	dynein, axonemal assembly factor 5	1.43702e-63	0.57902	0.138	0.082	0.056	ectoderm
Gls	nonTF	14660	glutaminase	1.56744e-63	0.348474	0.558	0.456	0.102	ectoderm
Pum3	nonTF	52874	pumilio RNA-binding family member 3	2.07308e-63	0.309616	0.235	0.16	0.075	ectoderm
Zfp444	Transcription_Factors	72667	zinc finger protein 444	2.17032e-63	0.408529	0.203	0.134	0.069	ectoderm
Ngf	nonTF	18049	nerve growth factor	3.22789e-63	0.775402	0.154	0.097	0.057	ectoderm
Ikbkb	nonTF	16150	inhibitor of kappaB kinase beta	3.33203e-63	0.361615	0.252	0.174	0.078	ectoderm
Snhg20	nonTF		small nucleolar RNA host gene 20	3.50432e-63	0.362621	0.258	0.179	0.079	ectoderm
Rars2	nonTF	109093	arginyl-tRNA synthetase 2, mitochondrial	6.05951e-63	0.272225	0.379	0.282	0.097	ectoderm
Cnst	nonTF	226744	consortin, connexin sorting protein	6.12204e-63	0.394504	0.231	0.157	0.074	ectoderm
Otud5	nonTF	54644	OTU domain containing 5	6.95665e-63	0.292046	0.238	0.162	0.076	ectoderm
Vps53	nonTF	68299	VPS53 GARP complex subunit	7.6854e-63	0.441906	0.203	0.135	0.068	ectoderm
Bin3	nonTF	57784	bridging integrator 3	9.33988e-63	0.421795	0.137	0.082	0.055	ectoderm
Armh4	no			1.02712e-62	0.780505	0.121	0.07	0.051	ectoderm
Nuak1	nonTF	77976	NUAK family, SNF1-like kinase, 1	1.16444e-62	0.477841	0.191	0.125	0.066	ectoderm
Pym1	nonTF	78428	PYM homolog 1, exon junction complex associated factor	1.28112e-62	0.456968	0.144	0.088	0.056	ectoderm
Osbpl10	nonTF	74486	oxysterol binding protein-like 10	1.37781e-62	0.498455	0.183	0.118	0.065	ectoderm
Rpgr	nonTF	19893	retinitis pigmentosa GTPase regulator	1.71938e-62	0.336178	0.288	0.204	0.084	ectoderm
Eaf2	nonTF	106389	ELL associated factor 2	2.21774e-62	0.527209	0.161	0.101	0.06	ectoderm
Stxbp5	nonTF	78808	syntaxin binding protein 5 (tomosyn)	2.23824e-62	0.272134	0.418	0.317	0.101	ectoderm
Atg10	nonTF	66795	autophagy related 10	2.6633e-62	0.380931	0.308	0.223	0.085	ectoderm
Fam120b	nonTF	67544	family with sequence similarity 120, member B	3.91918e-62	0.333576	0.294	0.209	0.085	ectoderm
Rnaseh2b	nonTF	67153	ribonuclease H2, subunit B	4.63422e-62	0.37424	0.192	0.124	0.068	ectoderm
Mindy2	nonTF	235461	MINDY lysine 48 deubiquitinase 2	5.15798e-62	0.307232	0.131	0.078	0.053	ectoderm
Fbf1	nonTF	217335	Fas (TNFRSF6) binding factor 1	5.54907e-62	0.365003	0.215	0.144	0.071	ectoderm
Mbtps2	nonTF	270669	membrane-bound transcription factor peptidase, site 2	6.94087e-62	0.321484	0.338	0.247	0.091	ectoderm
Cgnl1	nonTF	68178	cingulin-like 1	7.31451e-62	0.376675	0.178	0.114	0.064	ectoderm
Phgdh	nonTF	236539	3-phosphoglycerate dehydrogenase	1.17373e-61	0.50242	0.142	0.086	0.056	ectoderm
Rab21	nonTF	216344	RAB21, member RAS oncogene family	1.33388e-61	0.309574	0.245	0.168	0.077	ectoderm
Ube2q2	nonTF	109161	ubiquitin-conjugating enzyme E2Q family member 2	1.40406e-61	0.275286	0.399	0.301	0.098	ectoderm
Pfkl	nonTF	18641	phosphofructokinase, liver, B-type	3.64146e-61	0.471035	0.136	0.082	0.054	ectoderm
Wdr73	nonTF	71968	WD repeat domain 73	7.2062e-61	0.411598	0.197	0.129	0.068	ectoderm
Mlh1	nonTF	17350	mutL homolog 1	8.13352e-61	0.366286	0.22	0.148	0.072	ectoderm
Zfyve27	nonTF	319740	zinc finger, FYVE domain containing 27	8.58299e-61	0.553337	0.118	0.068	0.05	ectoderm
Slc38a10	nonTF	72055	solute carrier family 38, member 10	1.35987e-60	0.329141	0.274	0.193	0.081	ectoderm
Sirt5	nonTF	68346	sirtuin 5	1.7049e-60	0.536365	0.114	0.065	0.049	ectoderm
Cxxc5	nonTF	67393	CXXC finger 5	1.75157e-60	0.601913	0.116	0.067	0.049	ectoderm
Sgms1	nonTF	208449	sphingomyelin synthase 1	1.92114e-60	0.26481	0.53	0.421	0.109	ectoderm
Rnf4	Transcription_Cofactors	19822	ring finger protein 4	2.0646e-60	0.281125	0.346	0.255	0.091	ectoderm
Ankrd49	nonTF	56503	ankyrin repeat domain 49	3.75928e-60	0.399815	0.174	0.111	0.063	ectoderm
Ormdl1	nonTF	227102	ORM1-like 1 (S. cerevisiae)	7.05633e-60	0.519297	0.119	0.069	0.05	ectoderm
Pus10	nonTF	74467	pseudouridylate synthase 10	7.23017e-60	0.292164	0.353	0.262	0.091	ectoderm
Fam149b	nonTF	105428	family with sequence similarity 149, member B	7.77225e-60	0.295361	0.339	0.25	0.089	ectoderm
Nsun2	nonTF	28114	NOL1/NOP2/Sun domain family member 2	8.23325e-60	0.348775	0.232	0.159	0.073	ectoderm
Znrf2	nonTF	387524	zinc and ring finger 2	1.16712e-59	0.350323	0.268	0.189	0.079	ectoderm
Sp3os	nonTF		trans-acting transcription factor 3, opposite strand	1.27153e-59	0.440095	0.156	0.097	0.059	ectoderm
Rad9b	nonTF	231724	RAD9 checkpoint clamp component B	1.33324e-59	0.565051	0.113	0.065	0.048	ectoderm
Ift52	nonTF	245866	intraflagellar transport 52	1.99832e-59	0.414461	0.196	0.13	0.066	ectoderm
Noct	nonTF	12457	nocturnin	3.54254e-59	0.316446	0.165	0.105	0.06	ectoderm
Zfp182	Transcription_Factors	319535	zinc finger protein 182	5.6372e-59	0.346707	0.241	0.166	0.075	ectoderm
Nbeal1	nonTF	269198	neurobeachin like 1	6.02407e-59	0.260166	0.613	0.511	0.102	ectoderm
Spata13	nonTF	219140	spermatogenesis associated 13	6.48259e-59	0.434973	0.157	0.099	0.058	ectoderm
Srebf1	Transcription_Factors	20787	sterol regulatory element binding transcription factor 1	7.39741e-59	0.448533	0.119	0.069	0.05	ectoderm
Scmh1	nonTF	29871	sex comb on midleg homolog 1	9.94746e-59	0.26856	0.632	0.531	0.101	ectoderm
Zfp518a	nonTF	72672	zinc finger protein 518A	1.31199e-58	0.375355	0.22	0.15	0.07	ectoderm
Orc5	nonTF	26429	origin recognition complex, subunit 5	1.87847e-58	0.276013	0.335	0.245	0.09	ectoderm
Ing4	Chromatin_Remodeling_Factors	28019	inhibitor of growth family, member 4	2.16247e-58	0.294275	0.224	0.152	0.072	ectoderm
Wdr17	nonTF	244484	WD repeat domain 17	2.51477e-58	0.645116	0.136	0.083	0.053	ectoderm
Cep162	nonTF	382090	centrosomal protein 162	2.5723e-58	0.318419	0.284	0.203	0.081	ectoderm
Ndufaf4	nonTF	68493	NADH dehydrogenase (ubiquinone) 1 alpha subcomplex, assembly factor 4	2.97125e-58	0.378745	0.235	0.162	0.073	ectoderm
Vta1	nonTF	66201	vesicle (multivesicular body) trafficking 1	3.50819e-58	0.288774	0.285	0.203	0.082	ectoderm
Mob3b	nonTF	214944	MOB kinase activator 3B	3.78276e-58	0.252985	0.385	0.289	0.096	ectoderm
Rnf44	nonTF	105239	ring finger protein 44	4.16624e-58	0.345701	0.191	0.126	0.065	ectoderm
B3gntl1	nonTF	210004	UDP-GlcNAc:betaGal beta-1,3-N-acetylglucosaminyltransferase-like 1	6.41374e-58	0.436271	0.184	0.12	0.064	ectoderm
Prdm11	nonTF	100042784	PR domain containing 11	7.69335e-58	0.294103	0.301	0.218	0.083	ectoderm
Kat2b	Chromatin_Remodeling_Factors	18519	K(lysine) acetyltransferase 2B	8.19052e-58	0.341202	0.244	0.169	0.075	ectoderm
Atg7	nonTF	74244	autophagy related 7	8.38494e-58	0.426838	0.198	0.132	0.066	ectoderm
Ap4s1	nonTF	11782	adaptor-related protein complex AP-4, sigma 1	1.18607e-57	0.419782	0.178	0.116	0.062	ectoderm
Bnip3	nonTF	12176	BCL2/adenovirus E1B interacting protein 3	1.25193e-57	0.587598	0.108	0.061	0.047	ectoderm
Rnf24	nonTF	51902	ring finger protein 24	1.65279e-57	0.322564	0.281	0.201	0.08	ectoderm
Morn1	nonTF	76866	MORN repeat containing 1	1.68676e-57	0.659553	0.123	0.073	0.05	ectoderm
Elk4	Transcription_Factors	13714	ELK4, member of ETS oncogene family	1.90696e-57	0.347131	0.209	0.14	0.069	ectoderm
Sh3bp1	nonTF	20401	SH3-domain binding protein 1	3.02922e-57	0.531041	0.105	0.059	0.046	ectoderm
Zfp809	Transcription_Factors	235047	zinc finger protein 809	3.60519e-57	0.51057	0.126	0.075	0.051	ectoderm
Mtm1	nonTF	17772	X-linked myotubular myopathy gene 1	4.47411e-57	0.543636	0.115	0.067	0.048	ectoderm
Pla2g4a	nonTF	18783	phospholipase A2, group IVA (cytosolic, calcium-dependent)	5.29504e-57	0.424498	0.19	0.126	0.064	ectoderm
Mok	nonTF	26448	MOK protein kinase	5.48337e-57	0.750816	0.117	0.069	0.048	ectoderm
Pigu	nonTF	228812	phosphatidylinositol glycan anchor biosynthesis, class U	5.54875e-57	0.29959	0.365	0.274	0.091	ectoderm
BC065397	nonTF		cDNA sequence BC065397	6.754e-57	0.358202	0.232	0.161	0.071	ectoderm
Rab40c	nonTF	224624	Rab40C, member RAS oncogene family	1.11584e-56	0.310956	0.286	0.205	0.081	ectoderm
Hhat	nonTF	226861	hedgehog acyltransferase	2.15607e-56	0.431181	0.171	0.111	0.06	ectoderm
Fam227a	nonTF	75729	family with sequence similarity 227, member A	3.17729e-56	0.731149	0.149	0.094	0.055	ectoderm
Azin2	nonTF	242669	antizyme inhibitor 2	3.34832e-56	0.569517	0.104	0.059	0.045	ectoderm
Cep57l1	nonTF	103268	centrosomal protein 57-like 1	6.4339e-56	0.307696	0.293	0.212	0.081	ectoderm
Rundc3b	nonTF	242819	RUN domain containing 3B	7.88394e-56	0.479165	0.166	0.108	0.058	ectoderm
Megf6	nonTF	230971	multiple EGF-like-domains 6	8.28887e-56	0.304259	0.259	0.183	0.076	ectoderm
Pcnx4	nonTF	67708	pecanex homolog 4	8.76297e-56	0.398934	0.206	0.14	0.066	ectoderm
Paip2b	nonTF	232164	poly(A) binding protein interacting protein 2B	1.02169e-55	0.38918	0.187	0.124	0.063	ectoderm
Cox19	nonTF	68033	cytochrome c oxidase assembly protein 19	1.88372e-55	0.477083	0.123	0.074	0.049	ectoderm
Hivep1	Transcription_Factors	110521	human immunodeficiency virus type I enhancer binding protein 1	1.99467e-55	0.267759	0.37	0.281	0.089	ectoderm
Polr3b	nonTF	70428	polymerase (RNA) III (DNA directed) polypeptide B	2.60088e-55	0.261662	0.237	0.165	0.072	ectoderm
Ppargc1b	Transcription_Cofactors	170826	peroxisome proliferative activated receptor, gamma, coactivator 1 beta	4.32158e-55	0.67486	0.107	0.062	0.045	ectoderm
Otud7b	nonTF	229603	OTU domain containing 7B	5.91168e-55	0.250498	0.416	0.32	0.096	ectoderm
Zfp799	Transcription_Factors	240064	zinc finger protein 799	6.15571e-55	0.321184	0.288	0.207	0.081	ectoderm
Gid4	nonTF	66771	GID complex subunit 4, VID24 homolog	8.60299e-55	0.353906	0.206	0.14	0.066	ectoderm
Gfm2	nonTF	320806	G elongation factor, mitochondrial 2	9.0984e-55	0.276069	0.308	0.225	0.083	ectoderm
Naxd	nonTF	69225	NAD(P)HX dehydratase	1.32211e-54	0.30097	0.223	0.153	0.07	ectoderm
Plxna1	nonTF	18844	plexin A1	1.50039e-54	0.369453	0.169	0.11	0.059	ectoderm
Ebf4	Transcription_Factors	228598	early B cell factor 4	1.64598e-54	0.394216	0.154	0.097	0.057	ectoderm
Tpp1	nonTF	12751	tripeptidyl peptidase I	2.29356e-54	0.463963	0.112	0.065	0.047	ectoderm
Psen1	nonTF	19164	presenilin 1	2.34132e-54	0.258777	0.325	0.239	0.086	ectoderm
Zfp282	Transcription_Factors	101095	zinc finger protein 282	2.38202e-54	0.376663	0.253	0.18	0.073	ectoderm
Zfp976	Transcription_Factors	208111	zinc finger protein 976	2.39109e-54	0.434423	0.187	0.124	0.063	ectoderm
Ercc4	nonTF	50505	excision repair cross-complementing rodent repair deficiency, complementation group 4	3.32373e-54	0.467493	0.13	0.08	0.05	ectoderm
Polk	nonTF	27015	polymerase (DNA directed), kappa	3.64568e-54	0.320849	0.262	0.187	0.075	ectoderm
Zfyve1	nonTF	217695	zinc finger, FYVE domain containing 1	3.75757e-54	0.299557	0.287	0.208	0.079	ectoderm
Tmem19	nonTF	67226	transmembrane protein 19	7.49422e-54	0.378707	0.144	0.09	0.054	ectoderm
Taf1a	Transcription_Cofactors	21339	TATA-box binding protein associated factor, RNA polymerase I, A	1.00005e-53	0.369283	0.205	0.14	0.065	ectoderm
Zfp442	Transcription_Factors	668923	zinc finger protein 442	1.57694e-53	0.710795	0.1	0.057	0.043	ectoderm
Lrrc28	nonTF	67867	leucine rich repeat containing 28	1.86372e-53	0.348857	0.253	0.181	0.072	ectoderm
Gnb1l	nonTF	13972	guanine nucleotide binding protein (G protein), beta polypeptide 1-like	2.34601e-53	0.456799	0.134	0.082	0.052	ectoderm
Eef1e1	nonTF	66143	eukaryotic translation elongation factor 1 epsilon 1	3.9775e-53	0.459266	0.137	0.085	0.052	ectoderm
Tbc1d22a	nonTF	223754	TBC1 domain family, member 22a	3.98878e-53	0.324179	0.24	0.168	0.072	ectoderm
Zfp113	Transcription_Factors	56314	zinc finger protein 113	4.42294e-53	0.401804	0.145	0.091	0.054	ectoderm
Frk	nonTF	14302	fyn-related kinase	4.86407e-53	0.320603	0.242	0.171	0.071	ectoderm
Adck1	nonTF	72113	aarF domain containing kinase 1	4.9856e-53	0.414638	0.146	0.092	0.054	ectoderm
Atg13	nonTF	51897	autophagy related 13	9.30027e-53	0.399723	0.17	0.111	0.059	ectoderm
Jpx	nonTF		Jpx transcript, Xist activator (non-protein coding)	1.16826e-52	0.291413	0.272	0.196	0.076	ectoderm
F2r	nonTF	14062	coagulation factor II (thrombin) receptor	1.2308e-52	0.270169	0.228	0.159	0.069	ectoderm
Tiparp	nonTF	99929	TCDD-inducible poly(ADP-ribose) polymerase	2.15925e-52	0.376725	0.239	0.17	0.069	ectoderm
Slc4a3	nonTF	20536	solute carrier family 4 (anion exchanger), member 3	2.44419e-52	0.421782	0.115	0.068	0.047	ectoderm
Tgif2	Transcription_Factors	228839	TGFB-induced factor homeobox 2	3.35188e-52	0.476722	0.136	0.085	0.051	ectoderm
Micu3	nonTF	78506	mitochondrial calcium uptake family, member 3	3.63626e-52	0.280638	0.392	0.303	0.089	ectoderm
Miga1	nonTF	215708	mitoguardin 1	4.84837e-52	0.261035	0.302	0.221	0.081	ectoderm
Fkbp4	nonTF	14228	FK506 binding protein 4	5.54455e-52	0.273154	0.216	0.149	0.067	ectoderm
Xpnpep3	nonTF	321003	X-prolyl aminopeptidase 3, mitochondrial	5.64166e-52	0.329245	0.264	0.191	0.073	ectoderm
Ilrun	no			5.83357e-52	0.282473	0.356	0.271	0.085	ectoderm
Thumpd3	nonTF	14911	THUMP domain containing 3	6.33103e-52	0.350734	0.232	0.163	0.069	ectoderm
Traf3	nonTF	22031	TNF receptor-associated factor 3	7.46905e-52	0.29951	0.387	0.299	0.088	ectoderm
Ubxn2a	nonTF	217379	UBX domain protein 2A	8.87641e-52	0.316325	0.142	0.09	0.052	ectoderm
Nos1ap	nonTF	70729	nitric oxide synthase 1 (neuronal) adaptor protein	8.87985e-52	0.384664	0.21	0.145	0.065	ectoderm
Prkdc	Transcription_Cofactors	19090	protein kinase, DNA activated, catalytic polypeptide	3.84603e-51	0.253538	0.47	0.374	0.096	ectoderm
Nfs1	nonTF	18041	nitrogen fixation gene 1 (S. cerevisiae)	3.8596e-51	0.390732	0.15	0.097	0.053	ectoderm
Mlh3	nonTF	217716	mutL homolog 3	4.69277e-51	0.484129	0.132	0.082	0.05	ectoderm
Rps6ka1	nonTF	20111	ribosomal protein S6 kinase polypeptide 1	5.08015e-51	0.556294	0.108	0.064	0.044	ectoderm
Scap	nonTF	235623	SREBF chaperone	6.21357e-51	0.31108	0.2	0.137	0.063	ectoderm
Polr3e	nonTF	26939	polymerase (RNA) III (DNA directed) polypeptide E	7.16511e-51	0.358493	0.173	0.114	0.059	ectoderm
Dynll2	nonTF	68097	dynein light chain LC8-type 2	8.34875e-51	0.429333	0.13	0.081	0.049	ectoderm
Slc16a1	nonTF	20501	solute carrier family 16 (monocarboxylic acid transporters), member 1	1.05081e-50	0.47061	0.132	0.082	0.05	ectoderm
Cnksr3	nonTF	215748	Cnksr family member 3	1.13703e-50	0.35218	0.244	0.174	0.07	ectoderm
Ccdc57	nonTF	71276	coiled-coil domain containing 57	1.16303e-50	0.37164	0.263	0.19	0.073	ectoderm
Pigt	nonTF	78928	phosphatidylinositol glycan anchor biosynthesis, class T	1.29936e-50	0.416643	0.155	0.101	0.054	ectoderm
Cc2d1b	nonTF	319965	coiled-coil and C2 domain containing 1B	1.39501e-50	0.415445	0.126	0.077	0.049	ectoderm
Man1a	nonTF	17155	mannosidase 1, alpha	1.49533e-50	0.318301	0.198	0.136	0.062	ectoderm
Sfi1	nonTF	78887	Sfi1 homolog, spindle assembly associated (yeast)	1.51679e-50	0.334432	0.206	0.142	0.064	ectoderm
Plagl2	Transcription_Factors	54711	pleiomorphic adenoma gene-like 2	1.89103e-50	0.469349	0.139	0.088	0.051	ectoderm
Glod4	nonTF	67201	glyoxalase domain containing 4	1.98232e-50	0.367143	0.171	0.113	0.058	ectoderm
Rad54b	nonTF	623474	RAD54 homolog B (S. cerevisiae)	2.0105e-50	0.29067	0.311	0.232	0.079	ectoderm
Eipr1	no			4.44663e-50	0.33468	0.166	0.109	0.057	ectoderm
Zkscan8	Transcription_Factors	93681	zinc finger with KRAB and SCAN domains 8	5.23574e-50	0.353635	0.151	0.097	0.054	ectoderm
Ttc27	nonTF	74196	tetratricopeptide repeat domain 27	5.2994e-50	0.256977	0.278	0.202	0.076	ectoderm
Chmp3	nonTF	66700	charged multivesicular body protein 3	5.81153e-50	0.256155	0.244	0.173	0.071	ectoderm
Bag4	nonTF	67384	BCL2-associated athanogene 4	6.36064e-50	0.323417	0.158	0.103	0.055	ectoderm
Sfxn1	nonTF	14057	sideroflexin 1	6.36825e-50	0.267168	0.278	0.202	0.076	ectoderm
Kif3b	nonTF	16569	kinesin family member 3B	7.38016e-50	0.428948	0.168	0.112	0.056	ectoderm
Naf1	nonTF	234344	nuclear assembly factor 1 ribonucleoprotein	1.20626e-49	0.380059	0.173	0.115	0.058	ectoderm
Ets2	Transcription_Factors	23872	E26 avian leukemia oncogene 2, 3' domain	2.34198e-49	0.352165	0.144	0.091	0.053	ectoderm
Cep44	nonTF	382010	centrosomal protein 44	2.35867e-49	0.279952	0.241	0.17	0.071	ectoderm
Primpol	nonTF	408022	primase and polymerase (DNA-directed)	2.98761e-49	0.398021	0.174	0.117	0.057	ectoderm
Gemin8	nonTF	237221	gem nuclear organelle associated protein 8	3.71691e-49	0.419666	0.158	0.103	0.055	ectoderm
Tmem120b	nonTF	330189	transmembrane protein 120B	5.12282e-49	0.369171	0.123	0.075	0.048	ectoderm
Ofd1	nonTF	237222	OFD1, centriole and centriolar satellite protein	6.22403e-49	0.332357	0.177	0.119	0.058	ectoderm
Fgd6	nonTF	13998	FYVE, RhoGEF and PH domain containing 6	6.71244e-49	0.260221	0.224	0.157	0.067	ectoderm
Pptc7	nonTF	320717	PTC7 protein phosphatase homolog	8.54166e-49	0.39192	0.18	0.122	0.058	ectoderm
Ube2t	nonTF	67196	ubiquitin-conjugating enzyme E2T	8.70924e-49	0.491821	0.146	0.094	0.052	ectoderm
Pigf	nonTF	18701	phosphatidylinositol glycan anchor biosynthesis, class F	1.41971e-48	0.379079	0.16	0.105	0.055	ectoderm
Nampt	nonTF	59027	nicotinamide phosphoribosyltransferase	1.65709e-48	0.376171	0.209	0.146	0.063	ectoderm
AU040320	nonTF	100317	expressed sequence AU040320	1.79125e-48	0.299831	0.289	0.214	0.075	ectoderm
Eif1a	nonTF	13664	eukaryotic translation initiation factor 1A	1.97487e-48	0.314712	0.193	0.132	0.061	ectoderm
Garnl3	nonTF	99326	GTPase activating RANGAP domain-like 3	2.03518e-48	0.324522	0.208	0.144	0.064	ectoderm
Aen	nonTF	68048	apoptosis enhancing nuclease	2.81109e-48	0.462754	0.103	0.061	0.042	ectoderm
Wtip	nonTF	101543	WT1-interacting protein	3.13535e-48	0.295474	0.214	0.15	0.064	ectoderm
Ctps2	nonTF	55936	cytidine 5'-triphosphate synthase 2	3.50906e-48	0.286011	0.267	0.193	0.074	ectoderm
Baz2a	Transcription_Factors	116848	bromodomain adjacent to zinc finger domain, 2A	3.81764e-48	0.258443	0.301	0.224	0.077	ectoderm
Pxn	nonTF	19303	paxillin	3.89764e-48	0.363824	0.166	0.111	0.055	ectoderm
Pde1c	nonTF	18575	phosphodiesterase 1C	5.76437e-48	0.382771	0.262	0.193	0.069	ectoderm
Pigb	nonTF	55981	phosphatidylinositol glycan anchor biosynthesis, class B	7.87563e-48	0.416486	0.158	0.104	0.054	ectoderm
Zfp873	Transcription_Factors	408062	zinc finger protein 873	9.67468e-48	0.408224	0.116	0.07	0.046	ectoderm
AU041133	Transcription_Factors	216177	expressed sequence AU041133	1.40797e-47	0.409755	0.12	0.074	0.046	ectoderm
Ankra2	nonTF	68558	ankyrin repeat, family A (RFXANK-like), 2	1.48805e-47	0.292145	0.19	0.13	0.06	ectoderm
Rpgrip1l	nonTF	244585	Rpgrip1-like	1.56047e-47	0.309601	0.285	0.21	0.075	ectoderm
Eef2k	nonTF	13631	eukaryotic elongation factor-2 kinase	1.88636e-47	0.341815	0.198	0.137	0.061	ectoderm
Wipi2	nonTF	74781	WD repeat domain, phosphoinositide interacting 2	1.96601e-47	0.279813	0.251	0.181	0.07	ectoderm
Ccdc6	nonTF	76551	coiled-coil domain containing 6	2.27609e-47	0.288431	0.268	0.195	0.073	ectoderm
Eldr	nonTF		Egfr long non-coding downstream RNA	3.33513e-47	0.461438	0.152	0.1	0.052	ectoderm
Ears2	nonTF	67417	glutamyl-tRNA synthetase 2, mitochondrial	3.46808e-47	0.52359	0.111	0.067	0.044	ectoderm
Tmem64	nonTF	100201	transmembrane protein 64	3.94796e-47	0.388631	0.135	0.086	0.049	ectoderm
Socs7	nonTF	192157	suppressor of cytokine signaling 7	4.07283e-47	0.271325	0.219	0.154	0.065	ectoderm
Senp8	nonTF	71599	SUMO/sentrin specific peptidase 8	4.67844e-47	0.429317	0.123	0.076	0.047	ectoderm
Utp14b	nonTF	195434	UTP14B small subunit processome component	5.17096e-47	0.352897	0.148	0.096	0.052	ectoderm
Ppp1r21	nonTF	73825	protein phosphatase 1, regulatory subunit 21	5.506e-47	0.263021	0.216	0.151	0.065	ectoderm
Dnajb4	nonTF	67035	DnaJ heat shock protein family (Hsp40) member B4	7.71655e-47	0.305013	0.175	0.118	0.057	ectoderm
Glb1	nonTF	12091	galactosidase, beta 1	8.54769e-47	0.358771	0.206	0.144	0.062	ectoderm
Dck	nonTF	13178	deoxycytidine kinase	1.09681e-46	0.335352	0.182	0.124	0.058	ectoderm
Nt5dc1	nonTF	319638	5'-nucleotidase domain containing 1	1.50592e-46	0.268207	0.268	0.196	0.072	ectoderm
Gart	nonTF	14450	phosphoribosylglycinamide formyltransferase	2.06144e-46	0.330019	0.21	0.147	0.063	ectoderm
Dancr	nonTF		differentiation antagonizing non-protein coding RNA	2.34001e-46	0.316975	0.233	0.166	0.067	ectoderm
Tbc1d14	nonTF	100855	TBC1 domain family, member 14	2.50752e-46	0.331252	0.189	0.129	0.06	ectoderm
Herpud2	nonTF	80517	HERPUD family member 2	2.53397e-46	0.266586	0.24	0.172	0.068	ectoderm
Ulk4	nonTF	209012	unc-51-like kinase 4	2.87855e-46	0.422542	0.289	0.215	0.074	ectoderm
Ccdc61	nonTF	232933	coiled-coil domain containing 61	4.06172e-46	0.451541	0.144	0.093	0.051	ectoderm
Zmiz2	Transcription_Factors	52915	zinc finger, MIZ-type containing 2	6.41607e-46	0.350507	0.133	0.085	0.048	ectoderm
Nab1	Transcription_Cofactors	17936	Ngfi-A binding protein 1	7.29789e-46	0.515925	0.103	0.062	0.041	ectoderm
Rragd	nonTF	52187	Ras-related GTP binding D	7.89699e-46	0.353284	0.1	0.06	0.04	ectoderm
Hmgcll1	nonTF	208982	3-hydroxymethyl-3-methylglutaryl-Coenzyme A lyase-like 1	1.13363e-45	0.378714	0.14	0.09	0.05	ectoderm
Cmc1	nonTF	67899	COX assembly mitochondrial protein 1	1.24634e-45	0.353448	0.181	0.124	0.057	ectoderm
Acad8	nonTF	66948	acyl-Coenzyme A dehydrogenase family, member 8	2.18737e-45	0.359008	0.179	0.121	0.058	ectoderm
Six4	Transcription_Factors	20474	sine oculis-related homeobox 4	2.79645e-45	0.37943	0.148	0.097	0.051	ectoderm
Derl1	nonTF	67819	Der1-like domain family, member 1	3.88813e-45	0.254638	0.228	0.162	0.066	ectoderm
Tbc1d31	nonTF	210544	TBC1 domain family, member 31	1.01092e-44	0.291579	0.296	0.222	0.074	ectoderm
Sdccag8	nonTF	76816	serologically defined colon cancer antigen 8	1.40932e-44	0.319247	0.323	0.246	0.077	ectoderm
Cpd	nonTF	12874	carboxypeptidase D	1.66545e-44	0.298093	0.311	0.236	0.075	ectoderm
Gsr	nonTF	14782	glutathione reductase	1.67224e-44	0.279774	0.172	0.117	0.055	ectoderm
Pou2f1	Transcription_Factors	18986	POU domain, class 2, transcription factor 1	2.47772e-44	0.298988	0.544	0.454	0.09	ectoderm
Letm2	nonTF	270035	leucine zipper-EF-hand containing transmembrane protein 2	3.17237e-44	0.319835	0.134	0.086	0.048	ectoderm
Cnnm3	nonTF	94218	cyclin M3	3.71074e-44	0.274145	0.161	0.108	0.053	ectoderm
Dars2	nonTF	226539	aspartyl-tRNA synthetase 2 (mitochondrial)	4.31144e-44	0.39681	0.147	0.097	0.05	ectoderm
Gga1	nonTF	106039	golgi associated, gamma adaptin ear containing, ARF binding protein 1	4.98496e-44	0.522448	0.105	0.064	0.041	ectoderm
Cdh13	nonTF	12554	cadherin 13	6.10815e-44	0.403708	0.176	0.121	0.055	ectoderm
Dkk3	nonTF	50781	dickkopf WNT signaling pathway inhibitor 3	7.81988e-44	0.372896	0.105	0.063	0.042	ectoderm
Ints9	nonTF	210925	integrator complex subunit 9	8.35782e-44	0.252863	0.256	0.187	0.069	ectoderm
Tmx2	nonTF	66958	thioredoxin-related transmembrane protein 2	1.05071e-43	0.335939	0.145	0.095	0.05	ectoderm
Rap2c	nonTF	72065	RAP2C, member of RAS oncogene family	1.13973e-43	0.284182	0.145	0.095	0.05	ectoderm
Aasdh	nonTF	231326	aminoadipate-semialdehyde dehydrogenase	1.18319e-43	0.401605	0.149	0.099	0.05	ectoderm
Tex9	nonTF	21778	testis expressed gene 9	1.19364e-43	0.250515	0.239	0.173	0.066	ectoderm
Slco5a1	nonTF	240726	solute carrier organic anion transporter family, member 5A1	1.20445e-43	0.271999	0.123	0.077	0.046	ectoderm
Zfyve26	nonTF	211978	zinc finger, FYVE domain containing 26	1.49172e-43	0.355062	0.203	0.143	0.06	ectoderm
Mtx1	nonTF	17827	metaxin 1	1.67285e-43	0.713619	0.136	0.089	0.047	ectoderm
Proser3	nonTF	333193	proline and serine rich 3	2.08988e-43	0.423673	0.139	0.091	0.048	ectoderm
Scrib	nonTF	105782	scribbled planar cell polarity	2.10095e-43	0.373526	0.124	0.079	0.045	ectoderm
Etfbkmt	nonTF	320204	electron transfer flavoprotein beta subunit lysine methyltransferase	3.08993e-43	0.517641	0.103	0.062	0.041	ectoderm
Dnah7b	nonTF	227058	dynein, axonemal, heavy chain 7B	3.24613e-43	0.62819	0.182	0.127	0.055	ectoderm
Mark4	nonTF	232944	MAP/microtubule affinity regulating kinase 4	3.51651e-43	0.324293	0.173	0.118	0.055	ectoderm
Slc25a26	nonTF	67582	solute carrier family 25 (mitochondrial carrier, phosphate carrier), member 26	6.60351e-43	0.297177	0.227	0.164	0.063	ectoderm
Mrps35	nonTF	232536	mitochondrial ribosomal protein S35	8.28222e-43	0.310716	0.156	0.104	0.052	ectoderm
Hdac6	Chromatin_Remodeling_Factors	15185	histone deacetylase 6	8.38539e-43	0.296854	0.13	0.083	0.047	ectoderm
Rnmt	nonTF	67897	RNA (guanine-7-) methyltransferase	9.35111e-43	0.250702	0.259	0.189	0.07	ectoderm
Saraf	nonTF	67887	store-operated calcium entry-associated regulatory factor	9.81229e-43	0.299378	0.205	0.146	0.059	ectoderm
Pgap2	nonTF	233575	post-GPI attachment to proteins 2	1.04115e-42	0.267161	0.273	0.202	0.071	ectoderm
Malsu1	nonTF	75593	mitochondrial assembly of ribosomal large subunit 1	1.18537e-42	0.268463	0.232	0.167	0.065	ectoderm
Ndor1	nonTF	78797	NADPH dependent diflavin oxidoreductase 1	1.31376e-42	0.4106	0.13	0.084	0.046	ectoderm
Lasp1	nonTF	16796	LIM and SH3 protein 1	1.76155e-42	0.279381	0.158	0.106	0.052	ectoderm
Lyplal1	nonTF	226791	lysophospholipase-like 1	1.95294e-42	0.463942	0.104	0.063	0.041	ectoderm
Pik3c3	nonTF	225326	phosphatidylinositol 3-kinase catalytic subunit type 3	2.16605e-42	0.268168	0.21	0.149	0.061	ectoderm
Pdk3	nonTF	236900	pyruvate dehydrogenase kinase, isoenzyme 3	2.91892e-42	0.298911	0.22	0.157	0.063	ectoderm
Pms1	Transcription_Factors	227099	PMS1 homolog 1, mismatch repair system component	2.95634e-42	0.255029	0.281	0.209	0.072	ectoderm
Casp8	nonTF	12370	caspase 8	4.05421e-42	0.536601	0.106	0.065	0.041	ectoderm
Nup93	nonTF	71805	nucleoporin 93	4.36842e-42	0.252516	0.329	0.253	0.076	ectoderm
Cacnb4	nonTF	12298	calcium channel, voltage-dependent, beta 4 subunit	4.57707e-42	0.610001	0.152	0.103	0.049	ectoderm
6030443J06Rik	nonTF		RIKEN cDNA 6030443J06 gene	6.31375e-42	0.359897	0.135	0.087	0.048	ectoderm
2310058D17Rik	nonTF		RIKEN cDNA 2310058D17 gene	7.58124e-42	0.447785	0.126	0.081	0.045	ectoderm
Tert	nonTF	21752	telomerase reverse transcriptase	1.04555e-41	0.289043	0.194	0.135	0.059	ectoderm
1810037I17Rik	nonTF	67704	RIKEN cDNA 1810037I17 gene	1.07298e-41	0.486463	0.132	0.086	0.046	ectoderm
Tma16	nonTF	66282	translation machinery associated 16	1.56585e-41	0.405643	0.15	0.1	0.05	ectoderm
Tnik	nonTF	665113	TRAF2 and NCK interacting kinase	2.29818e-41	0.402269	0.284	0.219	0.065	ectoderm
Zbed4	Transcription_Factors	223773	zinc finger, BED type containing 4	3.00563e-41	0.285551	0.215	0.154	0.061	ectoderm
Atf7ip2	nonTF	75329	activating transcription factor 7 interacting protein 2	4.18808e-41	0.4388	0.102	0.063	0.039	ectoderm
Kif24	nonTF	109242	kinesin family member 24	6.21505e-41	0.430685	0.349	0.274	0.075	ectoderm
Xpa	nonTF	22590	xeroderma pigmentosum, complementation group A	7.48205e-41	0.267814	0.192	0.135	0.057	ectoderm
Aldoa	nonTF	11674	aldolase A, fructose-bisphosphate	8.16577e-41	0.32546	0.168	0.116	0.052	ectoderm
Rtkn2	nonTF	170799	rhotekin 2	8.57864e-41	0.402179	0.119	0.076	0.043	ectoderm
Atp6ap2	nonTF	70495	ATPase, H+ transporting, lysosomal accessory protein 2	1.24488e-40	0.297888	0.169	0.117	0.052	ectoderm
Wbp2	nonTF	22378	WW domain binding protein 2	1.84564e-40	0.457752	0.1	0.061	0.039	ectoderm
Txndc17	nonTF	52700	thioredoxin domain containing 17	2.00232e-40	0.384442	0.145	0.097	0.048	ectoderm
Ttc13	nonTF	234875	tetratricopeptide repeat domain 13	2.0443e-40	0.259205	0.237	0.172	0.065	ectoderm
Osgepl1	nonTF	72085	O-sialoglycoprotein endopeptidase-like 1	2.55701e-40	0.335708	0.127	0.082	0.045	ectoderm
Rbm34	nonTF	52202	RNA binding motif protein 34	2.92438e-40	0.250086	0.19	0.133	0.057	ectoderm
Ppa2	nonTF	74776	pyrophosphatase (inorganic) 2	3.11336e-40	0.310537	0.188	0.132	0.056	ectoderm
Fam20b	nonTF	215015	family with sequence similarity 20, member B	7.37369e-40	0.267823	0.207	0.148	0.059	ectoderm
Trim8	nonTF	93679	tripartite motif-containing 8	8.53006e-40	0.35324	0.115	0.073	0.042	ectoderm
Tti1	nonTF	75425	TELO2 interacting protein 1	8.65553e-40	0.327028	0.159	0.108	0.051	ectoderm
Gosr2	nonTF	56494	golgi SNAP receptor complex member 2	8.87687e-40	0.354473	0.13	0.085	0.045	ectoderm
Galnt16	nonTF	108760	polypeptide N-acetylgalactosaminyltransferase 16	9.93175e-40	0.558262	0.147	0.1	0.047	ectoderm
Tomm40	nonTF	53333	translocase of outer mitochondrial membrane 40 homolog (yeast)	1.00269e-39	0.260613	0.254	0.188	0.066	ectoderm
Reep4	nonTF	72549	receptor accessory protein 4	1.01031e-39	0.365085	0.102	0.063	0.039	ectoderm
Zbtb43	Transcription_Factors	71834	zinc finger and BTB domain containing 43	1.68414e-39	0.461364	0.112	0.071	0.041	ectoderm
Os9	nonTF	216440	amplified in osteosarcoma	1.69974e-39	0.296201	0.179	0.125	0.054	ectoderm
Dbt	nonTF	13171	dihydrolipoamide branched chain transacylase E2	1.85702e-39	0.360482	0.131	0.086	0.045	ectoderm
Bckdha	nonTF	12039	branched chain ketoacid dehydrogenase E1, alpha polypeptide	2.41782e-39	0.413902	0.111	0.07	0.041	ectoderm
Isoc1	nonTF	66307	isochorismatase domain containing 1	2.68626e-39	0.294977	0.132	0.086	0.046	ectoderm
Gm14634	nonTF		predicted gene 14634	2.88653e-39	0.48213	0.113	0.072	0.041	ectoderm
Sergef	nonTF	27414	secretion regulating guanine nucleotide exchange factor	3.3529e-39	0.268902	0.187	0.131	0.056	ectoderm
Pomp	nonTF	66537	proteasome maturation protein	4.76669e-39	0.256819	0.166	0.114	0.052	ectoderm
Etv5	Transcription_Factors	104156	ets variant 5	5.10802e-39	0.471523	0.167	0.117	0.05	ectoderm
Irf2bp2	nonTF	270110	interferon regulatory factor 2 binding protein 2	5.26871e-39	0.417127	0.128	0.084	0.044	ectoderm
Rnf41	nonTF	67588	ring finger protein 41	5.38472e-39	0.29508	0.183	0.128	0.055	ectoderm
Myo6	nonTF	17920	myosin VI	5.54452e-39	0.371767	0.18	0.127	0.053	ectoderm
Tmem170b	nonTF	621976	transmembrane protein 170B	6.8779e-39	0.430895	0.114	0.073	0.041	ectoderm
Lpcat3	nonTF	14792	lysophosphatidylcholine acyltransferase 3	1.06582e-38	0.262936	0.21	0.151	0.059	ectoderm
Prss23	nonTF	76453	protease, serine 23	1.09781e-38	0.426607	0.112	0.071	0.041	ectoderm
Gipc1	nonTF	67903	GIPC PDZ domain containing family, member 1	1.32209e-38	0.428753	0.122	0.079	0.043	ectoderm
Mbd6	nonTF	110962	methyl-CpG binding domain protein 6	1.68643e-38	0.355457	0.126	0.082	0.044	ectoderm
Ift122	nonTF	81896	intraflagellar transport 122	1.84069e-38	0.286817	0.159	0.109	0.05	ectoderm
Ten1	nonTF	69535	TEN1 telomerase capping complex subunit	2.13874e-38	0.376913	0.118	0.076	0.042	ectoderm
Pdcd6	nonTF	18570	programmed cell death 6	2.20679e-38	0.369621	0.117	0.075	0.042	ectoderm
Naa40	nonTF	70999	N(alpha)-acetyltransferase 40, NatD catalytic subunit	4.57938e-38	0.29706	0.227	0.166	0.061	ectoderm
Polr3k	nonTF	67005	polymerase (RNA) III (DNA directed) polypeptide K	5.88934e-38	0.349408	0.131	0.086	0.045	ectoderm
Agbl4	nonTF	78933	ATP/GTP binding protein-like 4	6.40142e-38	2.14667	0.111	0.072	0.039	ectoderm
Gramd4	nonTF	223752	GRAM domain containing 4	7.93796e-38	0.333967	0.173	0.121	0.052	ectoderm
Hif3a	nonTF	53417	hypoxia inducible factor 3, alpha subunit	9.33476e-38	0.66915	0.11	0.07	0.04	ectoderm
4732471J01Rik	nonTF		RIKEN cDNA 4732471J01 gene	9.37597e-38	0.332826	0.184	0.13	0.054	ectoderm
Wars2	nonTF	70560	tryptophanyl tRNA synthetase 2 (mitochondrial)	1.00522e-37	0.255704	0.257	0.192	0.065	ectoderm
Wdr90	nonTF	106618	WD repeat domain 90	1.30854e-37	0.451802	0.119	0.077	0.042	ectoderm
Dcaf13	nonTF	223499	DDB1 and CUL4 associated factor 13	1.42162e-37	0.259316	0.204	0.146	0.058	ectoderm
Shq1	nonTF	72171	SHQ1 homolog (S. cerevisiae)	1.46216e-37	0.271894	0.202	0.145	0.057	ectoderm
Slc1a5	nonTF	20514	solute carrier family 1 (neutral amino acid transporter), member 5	1.95994e-37	0.260834	0.174	0.122	0.052	ectoderm
Pex6	nonTF	224824	peroxisomal biogenesis factor 6	2.2291e-37	0.397026	0.109	0.069	0.04	ectoderm
Ust	nonTF	338362	uronyl-2-sulfotransferase	2.64576e-37	0.269107	0.429	0.351	0.078	ectoderm
Pfkfb2	nonTF	18640	6-phosphofructo-2-kinase/fructose-2,6-biphosphatase 2	2.84068e-37	0.351633	0.101	0.063	0.038	ectoderm
Ly75	nonTF	17076	lymphocyte antigen 75	4.30805e-37	0.4592	0.115	0.074	0.041	ectoderm
Dnmt3b	Transcription_Cofactors	13436	DNA methyltransferase 3B	4.70232e-37	0.468577	0.115	0.074	0.041	ectoderm
Mpv17l	nonTF	93734	Mpv17 transgene, kidney disease mutant-like	1.3107e-36	0.298234	0.166	0.116	0.05	ectoderm
Aspscr1	nonTF	68938	alveolar soft part sarcoma chromosome region, candidate 1 (human)	1.81437e-36	0.415197	0.122	0.08	0.042	ectoderm
Dtx2	nonTF	74198	deltex 2, E3 ubiquitin ligase	2.86458e-36	0.380615	0.11	0.071	0.039	ectoderm
Blzf1	nonTF	66352	basic leucine zipper nuclear factor 1	4.6669e-36	0.31469	0.145	0.098	0.047	ectoderm
Acrbp	nonTF	54137	proacrosin binding protein	7.0958e-36	0.357388	0.102	0.064	0.038	ectoderm
Rdh10	nonTF	98711	retinol dehydrogenase 10 (all-trans)	8.43396e-36	0.355632	0.141	0.096	0.045	ectoderm
Thrb	Transcription_Factors	21834	thyroid hormone receptor beta	8.93465e-36	0.254731	0.102	0.065	0.037	ectoderm
Rpe	nonTF	66646	ribulose-5-phosphate-3-epimerase	9.6262e-36	0.285634	0.191	0.137	0.054	ectoderm
Snx16	nonTF	74718	sorting nexin 16	1.08201e-35	0.308	0.117	0.076	0.041	ectoderm
Rxra	Transcription_Factors	20181	retinoid X receptor alpha	1.86999e-35	0.312139	0.108	0.069	0.039	ectoderm
Sbds	nonTF	66711	SBDS ribosome maturation factor	1.97461e-35	0.251836	0.136	0.091	0.045	ectoderm
Prtg	nonTF	235472	protogenin	4.39039e-35	0.288136	0.322	0.256	0.066	ectoderm
4930549G23Rik	no			4.63891e-35	0.373075	0.126	0.084	0.042	ectoderm
Mtg2	nonTF	52856	mitochondrial ribosome associated GTPase 2	7.56727e-35	0.339198	0.142	0.097	0.045	ectoderm
Akap17b	nonTF	338351	A kinase (PRKA) anchor protein 17B	7.78425e-35	0.493807	0.105	0.067	0.038	ectoderm
Tmem38b	nonTF	52076	transmembrane protein 38B	8.74555e-35	0.364527	0.118	0.078	0.04	ectoderm
Qtrt1	nonTF	60507	queuine tRNA-ribosyltransferase catalytic subunit 1	1.18037e-34	0.309849	0.116	0.076	0.04	ectoderm
Wdr89	nonTF	72338	WD repeat domain 89	1.34073e-34	0.334759	0.128	0.085	0.043	ectoderm
Fez2	nonTF	225020	fasciculation and elongation protein zeta 2 (zygin II)	1.95893e-34	0.355262	0.113	0.073	0.04	ectoderm
Mettl5	nonTF	75422	methyltransferase like 5	2.63496e-34	0.346384	0.118	0.078	0.04	ectoderm
Cacna1a	nonTF	12286	calcium channel, voltage-dependent, P/Q type, alpha 1A subunit	2.8461e-34	0.323656	0.111	0.073	0.038	ectoderm
Prkx	nonTF	19108	protein kinase, X-linked	3.15219e-34	0.325239	0.109	0.07	0.039	ectoderm
Cacng4	nonTF	54377	calcium channel, voltage-dependent, gamma subunit 4	3.21406e-34	0.33691	0.138	0.094	0.044	ectoderm
Rnaseh2a	nonTF	69724	ribonuclease H2, large subunit	4.13823e-34	0.305248	0.106	0.068	0.038	ectoderm
Dbnl	nonTF	13169	drebrin-like	6.94231e-34	0.371032	0.124	0.083	0.041	ectoderm
Msl3	Chromatin_Remodeling_Factors	17692	male-specific lethal 3 homolog (Drosophila)	8.35989e-34	0.340418	0.127	0.085	0.042	ectoderm
Cenpo	nonTF	52504	centromere protein O	1.19571e-33	0.330511	0.141	0.097	0.044	ectoderm
2010315B03Rik	Transcription_Factors	630836	RIKEN cDNA 2010315B03 gene	1.23352e-33	0.396049	0.104	0.067	0.037	ectoderm
Gys1	nonTF	14936	glycogen synthase 1, muscle	2.10682e-33	0.289556	0.2	0.146	0.054	ectoderm
Lins1	nonTF	72635	lines homolog 1	2.49367e-33	0.302231	0.121	0.08	0.041	ectoderm
Tomm7	nonTF	66169	translocase of outer mitochondrial membrane 7 homolog (yeast)	2.69517e-33	0.397348	0.184	0.133	0.051	ectoderm
Kdm4b	nonTF	193796	lysine (K)-specific demethylase 4B	2.93091e-33	0.250345	0.209	0.154	0.055	ectoderm
Abhd6	nonTF	66082	abhydrolase domain containing 6	3.25403e-33	0.259223	0.189	0.136	0.053	ectoderm
Lekr1	nonTF	624866	leucine, glutamate and lysine rich 1	3.29529e-33	0.625418	0.139	0.096	0.043	ectoderm
Gatb	nonTF	229487	glutamyl-tRNA(Gln) amidotransferase, subunit B	3.9803e-33	0.341139	0.141	0.097	0.044	ectoderm
Gpatch1	nonTF	67471	G patch domain containing 1	4.90034e-33	0.289157	0.13	0.088	0.042	ectoderm
Zfp974	Transcription_Factors	73430	zinc finger protein 974	6.73249e-33	0.276147	0.127	0.085	0.042	ectoderm
Pmm2	nonTF	54128	phosphomannomutase 2	9.44048e-33	0.256973	0.188	0.137	0.051	ectoderm
Ntm	nonTF	235106	neurotrimin	1.36287e-32	0.463715	0.247	0.19	0.057	ectoderm
Zfp692	Transcription_Factors	103836	zinc finger protein 692	2.09739e-32	0.25674	0.193	0.141	0.052	ectoderm
Pcyt1b	nonTF	236899	phosphate cytidylyltransferase 1, choline, beta isoform	2.45486e-32	0.373193	0.107	0.07	0.037	ectoderm
Rhbdd2	nonTF	215160	rhomboid domain containing 2	3.44217e-32	0.265715	0.16	0.113	0.047	ectoderm
Zfp946	Transcription_Factors	74149	zinc finger protein 946	4.44183e-32	0.292696	0.162	0.114	0.048	ectoderm
Rbm45	nonTF	241490	RNA binding motif protein 45	5.21485e-32	0.288945	0.122	0.082	0.04	ectoderm
Iqsec2	nonTF	245666	IQ motif and Sec7 domain 2	8.89289e-32	0.344662	0.126	0.085	0.041	ectoderm
Rrp36	nonTF	224823	ribosomal RNA processing 36 homolog (S. cerevisiae)	9.2862e-32	0.329498	0.103	0.066	0.037	ectoderm
Dvl1	nonTF	13542	dishevelled segment polarity protein 1	1.12531e-31	0.275443	0.175	0.126	0.049	ectoderm
Ttc39c	nonTF	72747	tetratricopeptide repeat domain 39C	1.12857e-31	0.355204	0.16	0.113	0.047	ectoderm
Fundc1	nonTF	72018	FUN14 domain containing 1	1.29718e-31	0.352824	0.116	0.078	0.038	ectoderm
Phykpl	nonTF	72947	5-phosphohydroxy-L-lysine phospholyase	1.30421e-31	0.274721	0.173	0.124	0.049	ectoderm
Rtf2	no			1.606e-31	0.348077	0.112	0.074	0.038	ectoderm
Dhx16	nonTF	69192	DEAH (Asp-Glu-Ala-His) box polypeptide 16	1.68509e-31	0.334398	0.116	0.078	0.038	ectoderm
Fbxo25	nonTF	66822	F-box protein 25	1.97054e-31	0.284397	0.135	0.092	0.043	ectoderm
Tubb4b	nonTF	227613	tubulin, beta 4B class IVB	2.10518e-31	0.343717	0.127	0.086	0.041	ectoderm
Zfp2	Transcription_Factors	22678	zinc finger protein 2	2.18715e-31	0.304361	0.122	0.082	0.04	ectoderm
1810030O07Rik	nonTF	69155	RIKEN cDNA 1810030O07 gene	2.57557e-31	0.323554	0.145	0.101	0.044	ectoderm
Slc22a15	nonTF	242126	solute carrier family 22 (organic anion/cation transporter), member 15	2.82815e-31	0.346626	0.121	0.081	0.04	ectoderm
Trmt10a	nonTF	108943	tRNA methyltransferase 10A	8.00463e-31	0.316596	0.123	0.083	0.04	ectoderm
Cep97	nonTF	74201	centrosomal protein 97	1.09962e-30	0.28599	0.242	0.185	0.057	ectoderm
D3Ertd751e	nonTF	73852	DNA segment, Chr 3, ERATO Doi 751, expressed	1.3482e-30	0.255257	0.171	0.123	0.048	ectoderm
Armc9	nonTF	78795	armadillo repeat containing 9	1.4426e-30	0.265104	0.26	0.2	0.06	ectoderm
Ago4	nonTF	76850	argonaute RISC catalytic subunit 4	3.52007e-30	0.429166	0.103	0.068	0.035	ectoderm
Endov	nonTF	338371	endonuclease V	3.58609e-30	0.335627	0.115	0.077	0.038	ectoderm
Cox14	nonTF	66379	cytochrome c oxidase assembly protein 14	3.97166e-30	0.32986	0.1	0.065	0.035	ectoderm
Hfm1	nonTF	330149	HFM1, ATP-dependent DNA helicase homolog	3.99713e-30	0.297791	0.135	0.093	0.042	ectoderm
Cog7	nonTF	233824	component of oligomeric golgi complex 7	6.30019e-30	0.344596	0.132	0.091	0.041	ectoderm
Mgmt	nonTF	17314	O-6-methylguanine-DNA methyltransferase	6.91019e-30	0.251647	0.183	0.134	0.049	ectoderm
BC002059	nonTF		cDNA sequence BC002059	1.07581e-29	0.265662	0.189	0.139	0.05	ectoderm
Cdk5rap1	nonTF	66971	CDK5 regulatory subunit associated protein 1	1.1862e-29	0.31988	0.111	0.074	0.037	ectoderm
Zdhhc1	nonTF	70796	zinc finger, DHHC domain containing 1	1.35632e-29	0.336188	0.157	0.113	0.044	ectoderm
Atp13a2	nonTF	74772	ATPase type 13A2	1.36405e-29	0.331145	0.106	0.07	0.036	ectoderm
Por	nonTF	18984	P450 (cytochrome) oxidoreductase	1.38722e-29	0.51313	0.236	0.183	0.053	ectoderm
Slc39a9	nonTF	328133	solute carrier family 39 (zinc transporter), member 9	2.20753e-29	0.251114	0.192	0.141	0.051	ectoderm
Mllt11	nonTF	56772	myeloid/lymphoid or mixed-lineage leukemia; translocated to, 11	5.95461e-29	0.254779	0.133	0.093	0.04	ectoderm
Mcm8	nonTF	66634	minichromosome maintenance 8 homologous recombination repair factor	6.26012e-29	0.299379	0.157	0.113	0.044	ectoderm
Mettl14	nonTF	210529	methyltransferase like 14	6.71964e-29	0.254289	0.147	0.103	0.044	ectoderm
Sod2	nonTF	20656	superoxide dismutase 2, mitochondrial	7.58044e-29	0.271376	0.102	0.068	0.034	ectoderm
Utp25	no			1.03044e-28	0.305963	0.157	0.113	0.044	ectoderm
Gan	nonTF	209239	giant axonal neuropathy	1.04906e-28	0.2684	0.167	0.12	0.047	ectoderm
Gm7072	no			2.32299e-28	0.262715	0.163	0.118	0.045	ectoderm
Tgoln1	nonTF	22134	trans-golgi network protein	2.36412e-28	0.300533	0.112	0.076	0.036	ectoderm
Uqcr11	nonTF	66594	ubiquinol-cytochrome c reductase, complex III subunit XI	6.11019e-28	0.406421	0.158	0.114	0.044	ectoderm
Wdr4	nonTF	57773	WD repeat domain 4	6.20492e-28	0.343252	0.11	0.074	0.036	ectoderm
Nphp1	nonTF	53885	nephronophthisis 1 (juvenile) homolog (human)	6.73466e-28	0.338486	0.153	0.11	0.043	ectoderm
B4galt4	nonTF	56375	UDP-Gal:betaGlcNAc beta 1,4-galactosyltransferase, polypeptide 4	6.99708e-28	0.328855	0.1	0.066	0.034	ectoderm
Sfxn5	nonTF	94282	sideroflexin 5	1.27762e-27	0.296223	0.15	0.107	0.043	ectoderm
Fyco1	nonTF	17281	FYVE and coiled-coil domain containing 1	1.70492e-27	0.252688	0.164	0.119	0.045	ectoderm
Kctd8	nonTF	243043	potassium channel tetramerisation domain containing 8	2.88357e-27	0.593432	0.11	0.075	0.035	ectoderm
Zfp626	Transcription_Factors	71163	zinc finger protein 626	3.55633e-27	0.317826	0.101	0.067	0.034	ectoderm
Wdr47	nonTF	99512	WD repeat domain 47	4.64018e-27	0.32328	0.13	0.091	0.039	ectoderm
Phkg2	nonTF	68961	phosphorylase kinase, gamma 2 (testis)	8.94504e-27	0.278568	0.128	0.09	0.038	ectoderm
Traf3ip1	nonTF	74019	TRAF3 interacting protein 1	1.0622e-26	0.337531	0.128	0.09	0.038	ectoderm
Abcb8	nonTF	74610	ATP-binding cassette, sub-family B (MDR/TAP), member 8	5.91227e-25	0.275577	0.105	0.072	0.033	ectoderm
1810024B03Rik	nonTF	329509	RIKEN cDNA 1810024B03 gene	1.18865e-24	0.319189	0.102	0.07	0.032	ectoderm
Gm5165	no			1.32293e-24	0.273814	0.117	0.082	0.035	ectoderm
Wdtc1	nonTF	230796	WD and tetratricopeptide repeats 1	2.0159e-24	0.260274	0.115	0.08	0.035	ectoderm
Rabl3	nonTF	67657	RAB, member RAS oncogene family-like 3	3.67355e-24	0.337442	0.119	0.083	0.036	ectoderm
Ubox5	nonTF	140629	U box domain containing 5	4.27664e-24	0.255652	0.146	0.106	0.04	ectoderm
Wdfy1	nonTF	69368	WD repeat and FYVE domain containing 1	6.81692e-24	0.300903	0.135	0.097	0.038	ectoderm
Tarbp2	nonTF	21357	TARBP2, RISC loading complex RNA binding subunit	8.54873e-24	0.25263	0.137	0.098	0.039	ectoderm
E230016M11Rik	nonTF		RIKEN cDNA E230016M11 gene	1.03576e-23	0.279965	0.1	0.068	0.032	ectoderm
Rsf1os1	nonTF		remodeling and spacing factor 1, opposite strand 1	1.7072e-23	0.361785	0.138	0.1	0.038	ectoderm
Sft2d3	nonTF	67158	SFT2 domain containing 3	3.15856e-23	0.284562	0.101	0.069	0.032	ectoderm
C920021L13Rik	nonTF		RIKEN cDNA C920021L13 gene	3.36865e-23	0.25934	0.106	0.073	0.033	ectoderm
Vps37c	nonTF	107305	vacuolar protein sorting 37C	9.98317e-23	0.303358	0.107	0.074	0.033	ectoderm
Ipp	nonTF	16351	IAP promoted placental gene	2.28101e-22	0.33999	0.1	0.069	0.031	ectoderm
Slc35a5	nonTF	74102	solute carrier family 35, member A5	2.55868e-22	0.332395	0.106	0.074	0.032	ectoderm
Rps27l	nonTF	67941	ribosomal protein S27-like	4.25527e-22	0.289265	0.157	0.117	0.04	ectoderm
Stard5	nonTF	170460	StAR-related lipid transfer (START) domain containing 5	5.32396e-22	0.291561	0.124	0.089	0.035	ectoderm
Cep126	nonTF	234915	centrosomal protein 126	2.13579e-21	0.426952	0.192	0.149	0.043	ectoderm
Dnajc16	nonTF	214063	DnaJ heat shock protein family (Hsp40) member C16	3.90224e-21	0.273391	0.106	0.075	0.031	ectoderm
Pde9a	nonTF	18585	phosphodiesterase 9A	5.28571e-21	0.300345	0.105	0.074	0.031	ectoderm
Mtmr10	nonTF	233315	myotubularin related protein 10	1.58139e-20	0.343554	0.141	0.104	0.037	ectoderm
Fance	nonTF		Fanconi anemia, complementation group E	1.13571e-19	0.286746	0.112	0.081	0.031	ectoderm
Trmt61b	nonTF		tRNA methyltransferase 61B	1.3956e-19	0.345844	0.101	0.071	0.03	ectoderm
Idh3a	nonTF	67834	isocitrate dehydrogenase 3 (NAD+) alpha	1.50053e-18	0.260794	0.112	0.081	0.031	ectoderm
Tmem138	nonTF	72982	transmembrane protein 138	3.78412e-18	0.29981	0.109	0.079	0.03	ectoderm
Gnpda2	nonTF	67980	glucosamine-6-phosphate deaminase 2	2.97663e-17	0.283217	0.1	0.071	0.029	ectoderm
Mboat1	nonTF	218121	membrane bound O-acyltransferase domain containing 1	5.88423e-17	0.298675	0.118	0.088	0.03	ectoderm
Cep128	nonTF	75216	centrosomal protein 128	5.96425e-17	0.26901	0.391	0.326	0.065	ectoderm
Taf4b	Transcription_Cofactors	72504	TATA-box binding protein associated factor 4b	8.79402e-17	0.294319	0.111	0.081	0.03	ectoderm
Galnt13	nonTF	271786	polypeptide N-acetylgalactosaminyltransferase 13	2.93615e-15	0.707155	0.116	0.088	0.028	ectoderm
Zfp536	Transcription_Factors	243937	zinc finger protein 536	4.08734e-15	0.263049	0.244	0.204	0.04	ectoderm
Stil	nonTF	20460	Scl/Tal1 interrupting locus	1.1092e-13	0.255984	0.271	0.225	0.046	ectoderm
Eya1	Transcription_Cofactors	14048	EYA transcriptional coactivator and phosphatase 1	2.40399e-12	0.260954	0.503	0.438	0.065	ectoderm
Hyls1	nonTF	76832	HYLS1, centriolar and ciliogenesis associated	3.03191e-12	0.357613	0.104	0.079	0.025	ectoderm
Esrrg	Transcription_Factors	26381	estrogen-related receptor gamma	9.17123e-06	0.398593	0.123	0.101	0.022	ectoderm
Amot	nonTF	27494	angiomotin	3.68777e-05	0.556576	0.293	0.267	0.026	ectoderm
Mybl1	Transcription_Factors	17864	myeloblastosis oncogene-like 1	0.00754275	0.328713	0.124	0.106	0.018	ectoderm
Parm1	nonTF	231440	prostate androgen-regulated mucin-like protein 1	0	4.28825	0.835	0.107	0.728	muscle
Ccdc141	nonTF	545428	coiled-coil domain containing 141	0	4.30561	0.701	0.052	0.649	muscle
Celf2	nonTF	14007	CUGBP, Elav-like family member 2	0	3.6172	0.966	0.333	0.633	muscle
Lrrn1	nonTF	16979	leucine rich repeat protein 1, neuronal	0	4.34509	0.694	0.063	0.631	muscle
Ttn	nonTF	22138	titin	0	7.67538	0.654	0.039	0.615	muscle
Megf10	nonTF	70417	multiple EGF-like-domains 10	0	4.40411	0.599	0.044	0.555	muscle
Neb	nonTF	17996	nebulin	0	6.74509	0.566	0.028	0.538	muscle
Pdgfc	nonTF	54635	platelet-derived growth factor, C polypeptide	0	1.95469	0.904	0.387	0.517	muscle
Erbb4	Transcription_Cofactors	13869	erb-b2 receptor tyrosine kinase 4	0	3.93748	0.629	0.116	0.513	muscle
Gfra1	nonTF	14585	glial cell line derived neurotrophic factor family receptor alpha 1	0	3.25013	0.572	0.063	0.509	muscle
Ryr1	nonTF	20190	ryanodine receptor 1, skeletal muscle	0	4.54352	0.544	0.052	0.492	muscle
Clcn5	nonTF	12728	chloride channel, voltage-sensitive 5	0	2.24027	0.85	0.364	0.486	muscle
Itm2a	nonTF	16431	integral membrane protein 2A	0	2.70604	0.741	0.266	0.475	muscle
Irs1	nonTF	16367	insulin receptor substrate 1	0	2.04371	0.724	0.25	0.474	muscle
Lama2	nonTF	16773	laminin, alpha 2	0	1.95772	0.863	0.392	0.471	muscle
Nrk	nonTF	27206	Nik related kinase	0	2.71545	0.615	0.148	0.467	muscle
Ncoa1	Transcription_Cofactors	17977	nuclear receptor coactivator 1	0	2.20268	0.888	0.43	0.458	muscle
Cdh13	nonTF	12554	cadherin 13	0	2.47063	0.574	0.116	0.458	muscle
Tnnt1	nonTF	21955	troponin T1, skeletal, slow	0	5.68475	0.473	0.018	0.455	muscle
Pknox2	Transcription_Factors	208076	Pbx/knotted 1 homeobox 2	0	2.00459	0.711	0.257	0.454	muscle
Arpp21	nonTF	74100	cyclic AMP-regulated phosphoprotein, 21	0	7.22638	0.463	0.01	0.453	muscle
Tnik	nonTF	665113	TRAF2 and NCK interacting kinase	0	2.49424	0.666	0.216	0.45	muscle
Stard13	nonTF	243362	StAR-related lipid transfer (START) domain containing 13	0	2.41442	0.611	0.161	0.45	muscle
Sytl2	nonTF	83671	synaptotagmin-like 2	0	5.11074	0.471	0.024	0.447	muscle
Klhl13	nonTF	67455	kelch-like 13	0	2.45094	0.616	0.17	0.446	muscle
Rbm24	nonTF	666794	RNA binding motif protein 24	0	6.31463	0.457	0.013	0.444	muscle
Gramd1b	nonTF	235283	GRAM domain containing 1B	0	2.37365	0.627	0.186	0.441	muscle
Eya4	nonTF	14051	EYA transcriptional coactivator and phosphatase 4	0	1.49711	0.929	0.492	0.437	muscle
Slc24a3	nonTF	94249	solute carrier family 24 (sodium/potassium/calcium exchanger), member 3	0	2.27584	0.639	0.203	0.436	muscle
Plxna2	nonTF	18845	plexin A2	0	1.57654	0.708	0.273	0.435	muscle
Rbm20	nonTF	73713	RNA binding motif protein 20	0	4.27668	0.476	0.044	0.432	muscle
Acta2	nonTF	11475	actin, alpha 2, smooth muscle, aorta	0	5.34832	0.447	0.018	0.429	muscle
Fgfr4	nonTF	14186	fibroblast growth factor receptor 4	0	6.52908	0.426	0.008	0.418	muscle
Ptgis	nonTF	19223	prostaglandin I2 (prostacyclin) synthase	0	3.14498	0.485	0.068	0.417	muscle
Pdgfa	nonTF	18590	platelet derived growth factor, alpha	0	2.02179	0.528	0.116	0.412	muscle
Zeb1	Transcription_Factors	21417	zinc finger E-box binding homeobox 1	0	2.20843	0.901	0.493	0.408	muscle
Hs6st2	nonTF	50786	heparan sulfate 6-O-sulfotransferase 2	0	1.46584	0.856	0.453	0.403	muscle
Pitx2	Transcription_Factors	18741	paired-like homeodomain transcription factor 2	0	2.94445	0.452	0.053	0.399	muscle
Cdh15	nonTF	12555	cadherin 15	0	7.11091	0.402	0.004	0.398	muscle
Hivep2	Transcription_Factors	15273	human immunodeficiency virus type I enhancer binding protein 2	0	1.89397	0.674	0.276	0.398	muscle
Nexn	nonTF	68810	nexilin	0	4.04965	0.447	0.051	0.396	muscle
Igfbp3	nonTF	16009	insulin-like growth factor binding protein 3	0	2.31661	0.48	0.085	0.395	muscle
Cacna2d1	nonTF	12293	calcium channel, voltage-dependent, alpha2/delta subunit 1	0	2.05598	0.891	0.5	0.391	muscle
D430041D05Rik	nonTF	241589	RIKEN cDNA D430041D05 gene	0	4.22331	0.434	0.051	0.383	muscle
Sntb1	nonTF	20649	syntrophin, basic 1	0	2.16417	0.533	0.153	0.38	muscle
Igf2	nonTF	16002	insulin-like growth factor 2	0	1.10928	0.882	0.503	0.379	muscle
Nav2	nonTF	78286	neuron navigator 2	0	1.64619	0.584	0.213	0.371	muscle
Pag1	nonTF	94212	phosphoprotein associated with glycosphingolipid microdomains 1	0	2.15958	0.503	0.135	0.368	muscle
Slf2	nonTF	226151	SMC5-SMC6 complex localization factor 2	0	1.67724	0.847	0.483	0.364	muscle
Frem2	nonTF	242022	Fras1 related extracellular matrix protein 2	0	2.19539	0.463	0.107	0.356	muscle
Anxa6	nonTF	11749	annexin A6	0	1.93904	0.505	0.15	0.355	muscle
Musk	nonTF	18198	muscle, skeletal, receptor tyrosine kinase	0	8.21184	0.353	0.002	0.351	muscle
Fgf9	nonTF	14180	fibroblast growth factor 9	0	3.32545	0.388	0.038	0.35	muscle
Mybpc1	nonTF	109272	myosin binding protein C, slow-type	0	4.81864	0.362	0.017	0.345	muscle
Frmpd1	nonTF	666060	FERM and PDZ domain containing 1	0	4.38398	0.373	0.029	0.344	muscle
Itga4	nonTF	16401	integrin alpha 4	0	2.54091	0.433	0.09	0.343	muscle
Pde4b	nonTF	18578	phosphodiesterase 4B, cAMP specific	0	1.97493	0.55	0.212	0.338	muscle
Tspan12	nonTF	269831	tetraspanin 12	0	2.0715	0.482	0.145	0.337	muscle
Rbfox1	nonTF	268859	RNA binding protein, fox-1 homolog (C. elegans) 1	0	2.23441	0.441	0.108	0.333	muscle
Shroom3	nonTF	27428	shroom family member 3	0	2.34156	0.482	0.149	0.333	muscle
Actc1	nonTF	11464	actin, alpha, cardiac muscle 1	0	5.84074	0.355	0.025	0.33	muscle
Kcnma1	nonTF	16531	potassium large conductance calcium-activated channel, subfamily M, alpha member 1	0	2.24241	0.433	0.105	0.328	muscle
Pgm5	nonTF	226041	phosphoglucomutase 5	0	1.91924	0.436	0.114	0.322	muscle
Ptprt	nonTF	19281	protein tyrosine phosphatase, receptor type, T	0	3.17801	0.38	0.069	0.311	muscle
Jph1	nonTF	57339	junctophilin 1	0	2.08766	0.43	0.121	0.309	muscle
Atp2a1	nonTF	11937	ATPase, Ca++ transporting, cardiac muscle, fast twitch 1	0	6.11192	0.316	0.007	0.309	muscle
Cap2	nonTF	67252	CAP, adenylate cyclase-associated protein, 2 (yeast)	0	3.44125	0.379	0.07	0.309	muscle
Dpp6	nonTF	13483	dipeptidylpeptidase 6	0	3.81437	0.382	0.074	0.308	muscle
Smarcd3	Chromatin_Remodeling_Factors	66993	SWI/SNF related, matrix associated, actin dependent regulator of chromatin, subfamily d, member 3	0	2.0472	0.399	0.102	0.297	muscle
Tmem123	nonTF	71929	transmembrane protein 123	0	1.79845	0.431	0.134	0.297	muscle
Prox1	Transcription_Factors	19130	prospero homeobox 1	0	3.53269	0.32	0.024	0.296	muscle
Rragd	nonTF	52187	Ras-related GTP binding D	0	2.52544	0.351	0.058	0.293	muscle
Ncald	nonTF	52589	neurocalcin delta	0	2.17974	0.406	0.115	0.291	muscle
Chrnb1	nonTF	11443	cholinergic receptor, nicotinic, beta polypeptide 1 (muscle)	0	6.03545	0.297	0.008	0.289	muscle
Flnc	nonTF	68794	filamin C, gamma	0	3.14047	0.33	0.044	0.286	muscle
Tpm2	nonTF	22004	tropomyosin 2, beta	0	3.68132	0.329	0.049	0.28	muscle
Ppargc1b	Transcription_Cofactors	170826	peroxisome proliferative activated receptor, gamma, coactivator 1 beta	0	2.57857	0.34	0.061	0.279	muscle
Hacd1	nonTF	30963	3-hydroxyacyl-CoA dehydratase 1	0	1.97165	0.378	0.101	0.277	muscle
Myom1	nonTF	17929	myomesin 1	0	4.33347	0.324	0.047	0.277	muscle
Jam2	nonTF	67374	junction adhesion molecule 2	0	3.70847	0.302	0.025	0.277	muscle
Erbb3	nonTF	13867	erb-b2 receptor tyrosine kinase 3	0	3.01179	0.315	0.039	0.276	muscle
Nol4	nonTF	319211	nucleolar protein 4	0	2.3974	0.344	0.068	0.276	muscle
Foxp1	Transcription_Factors	108655	forkhead box P1	0	1.11938	0.925	0.651	0.274	muscle
Pax7	Transcription_Factors	18509	paired box 7	0	2.84289	0.303	0.037	0.266	muscle
Pcolce2	nonTF	76477	procollagen C-endopeptidase enhancer 2	0	3.32611	0.306	0.043	0.263	muscle
Barx2	Transcription_Factors	12023	BarH-like homeobox 2	0	3.8578	0.282	0.021	0.261	muscle
Sel1l3	nonTF	231238	sel-1 suppressor of lin-12-like 3 (C. elegans)	0	5.29006	0.268	0.011	0.257	muscle
Fbxo17	nonTF	50760	F-box protein 17	0	3.2715	0.294	0.038	0.256	muscle
Dner	nonTF	227325	delta/notch-like EGF repeat containing	0	4.12256	0.269	0.02	0.249	muscle
Thsd7b	nonTF	210417	thrombospondin, type I, domain containing 7B	0	3.13665	0.323	0.074	0.249	muscle
Trim55	nonTF	381485	tripartite motif-containing 55	0	7.59712	0.249	0.003	0.246	muscle
Ank1	nonTF	11733	ankyrin 1, erythroid	0	0.396237	0.29	0.044	0.246	muscle
Chrm3	nonTF	12671	cholinergic receptor, muscarinic 3, cardiac	0	4.9081	0.278	0.033	0.245	muscle
Smyd1	Transcription_Cofactors	12180	SET and MYND domain containing 1	0	5.08977	0.253	0.016	0.237	muscle
Tead4	Transcription_Factors	21679	TEA domain family member 4	0	3.8969	0.264	0.028	0.236	muscle
Palmd	nonTF	114301	palmdelphin	0	4.4101	0.252	0.018	0.234	muscle
Rxrg	Transcription_Factors	20183	retinoid X receptor gamma	0	5.07818	0.236	0.007	0.229	muscle
Fndc5	nonTF	384061	fibronectin type III domain containing 5	0	4.64028	0.243	0.014	0.229	muscle
Dync1i1	nonTF	13426	dynein cytoplasmic 1 intermediate chain 1	0	2.97608	0.299	0.07	0.229	muscle
Vgll3	nonTF	73569	vestigial like family member 3	0	2.26618	0.28	0.053	0.227	muscle
Iffo1	nonTF	320678	intermediate filament family orphan 1	0	3.00678	0.282	0.055	0.227	muscle
Actn2	nonTF	11472	actinin alpha 2	0	5.7851	0.247	0.022	0.225	muscle
Casz1	nonTF	69743	castor zinc finger 1	0	3.02644	0.258	0.034	0.224	muscle
Mrln	nonTF	69563	myoregulin	0	5.58643	0.228	0.005	0.223	muscle
Cnr1	nonTF	12801	cannabinoid receptor 1 (brain)	0	3.27452	0.266	0.046	0.22	muscle
Myl1	nonTF	17901	myosin, light polypeptide 1	0	7.24751	0.23	0.01	0.22	muscle
Mylk4	nonTF	238564	myosin light chain kinase family, member 4	0	7.98648	0.222	0.002	0.22	muscle
5430431A17Rik	nonTF		RIKEN cDNA 5430431A17 gene	0	5.70808	0.228	0.011	0.217	muscle
Reep1	nonTF	52250	receptor accessory protein 1	0	2.55577	0.273	0.06	0.213	muscle
Ablim3	nonTF	319713	actin binding LIM protein family, member 3	0	6.03693	0.218	0.009	0.209	muscle
Met	nonTF	17295	met proto-oncogene	0	2.6113	0.259	0.053	0.206	muscle
Alpk2	nonTF	225638	alpha-kinase 2	0	5.70999	0.212	0.006	0.206	muscle
Des	nonTF	13346	desmin	0	5.3612	0.212	0.007	0.205	muscle
Chrng	nonTF	11449	cholinergic receptor, nicotinic, gamma polypeptide	0	6.96643	0.206	0.002	0.204	muscle
Myh3	nonTF	17883	myosin, heavy polypeptide 3, skeletal muscle, embryonic	0	6.74385	0.216	0.013	0.203	muscle
Hes6	Transcription_Factors	55927	hairy and enhancer of split 6	0	2.77367	0.238	0.036	0.202	muscle
Mymk	nonTF	66139	myomaker, myoblast fusion factor	0	8.08297	0.204	0.002	0.202	muscle
Moxd1	nonTF	59012	monooxygenase, DBH-like 1	0	2.77927	0.245	0.044	0.201	muscle
Myo16	nonTF	244281	myosin XVI	0	4.34256	0.231	0.032	0.199	muscle
Chrna1	nonTF	11435	cholinergic receptor, nicotinic, alpha polypeptide 1 (muscle)	0	7.70958	0.2	0.002	0.198	muscle
Tmem178b	nonTF	434008	transmembrane protein 178B	0	4.46015	0.215	0.019	0.196	muscle
Nes	nonTF	18008	nestin	0	3.25362	0.237	0.041	0.196	muscle
Rtn2	nonTF	20167	reticulon 2 (Z-band associated protein)	0	4.36047	0.203	0.01	0.193	muscle
Msc	Transcription_Factors	17681	musculin	0	6.90669	0.194	0.002	0.192	muscle
Col19a1	nonTF	12823	collagen, type XIX, alpha 1	0	4.04339	0.216	0.024	0.192	muscle
Chrdl1	nonTF	83453	chordin-like 1	0	3.84469	0.218	0.027	0.191	muscle
Myog	Transcription_Factors	17928	myogenin	0	6.3239	0.191	0.005	0.186	muscle
Tnni1	nonTF	21952	troponin I, skeletal, slow 1	0	6.20334	0.194	0.008	0.186	muscle
Kcnk13	nonTF	217826	potassium channel, subfamily K, member 13	0	5.33157	0.192	0.007	0.185	muscle
Kremen2	nonTF	73016	kringle containing transmembrane protein 2	0	3.4796	0.207	0.023	0.184	muscle
Fitm1	nonTF	68680	fat storage-inducing transmembrane protein 1	0	6.78688	0.185	0.002	0.183	muscle
Tnnt2	nonTF	21956	troponin T2, cardiac	0	6.31497	0.187	0.005	0.182	muscle
Myod1	Transcription_Factors	17927	myogenic differentiation 1	0	6.45063	0.182	0.002	0.18	muscle
Olfml2b	nonTF	320078	olfactomedin-like 2B	0	3.11927	0.206	0.028	0.178	muscle
Shisa2	nonTF	219134	shisa family member 2	0	2.4789	0.207	0.032	0.175	muscle
Ddc	nonTF	13195	dopa decarboxylase	0	2.72947	0.206	0.032	0.174	muscle
Mypn	nonTF	68802	myopalladin	0	7.62069	0.173	0.002	0.171	muscle
Mylpf	nonTF	17907	myosin light chain, phosphorylatable, fast skeletal muscle	0	4.93069	0.193	0.023	0.17	muscle
Myo18b	nonTF	74376	myosin XVIIIb	0	6.44274	0.172	0.003	0.169	muscle
Alpk3	nonTF	116904	alpha-kinase 3	0	6.10245	0.17	0.002	0.168	muscle
Tnnc1	nonTF	21924	troponin C, cardiac/slow skeletal	0	5.68314	0.178	0.01	0.168	muscle
Gatm	nonTF	67092	glycine amidinotransferase (L-arginine:glycine amidinotransferase)	0	4.64725	0.171	0.008	0.163	muscle
Ptprd	nonTF	19266	protein tyrosine phosphatase, receptor type, D	0	1.16706	0.974	0.814	0.16	muscle
Fstl4	nonTF	320027	follistatin-like 4	0	2.91361	0.186	0.026	0.16	muscle
Camk2a	nonTF	12322	calcium/calmodulin-dependent protein kinase II alpha	0	4.36709	0.171	0.011	0.16	muscle
Casq2	nonTF	12373	calsequestrin 2	0	7.76759	0.161	0.002	0.159	muscle
Myom3	nonTF	242702	myomesin family, member 3	0	7.86265	0.158	0.001	0.157	muscle
Gm32061	nonTF		predicted gene, 32061	0	4.25794	0.172	0.015	0.157	muscle
Myl4	nonTF	17896	myosin, light polypeptide 4	0	4.94744	0.173	0.016	0.157	muscle
Tecrl	nonTF	243078	trans-2,3-enoyl-CoA reductase-like	0	5.12617	0.161	0.007	0.154	muscle
Klhl41	nonTF	228003	kelch-like 41	0	4.41049	0.165	0.012	0.153	muscle
Pdlim3	nonTF	53318	PDZ and LIM domain 3	0	3.85456	0.168	0.016	0.152	muscle
Klhl31	nonTF	244923	kelch-like 31	0	7.28368	0.153	0.001	0.152	muscle
Tbx1	Transcription_Factors	21380	T-box 1	0	3.12796	0.172	0.02	0.152	muscle
Synpo2l	nonTF	68760	synaptopodin 2-like	0	6.76167	0.153	0.002	0.151	muscle
Shisa6	nonTF	380702	shisa family member 6	0	4.87863	0.158	0.01	0.148	muscle
Rapsn	nonTF	19400	receptor-associated protein of the synapse	0	5.94186	0.147	0.002	0.145	muscle
Ppfia4	nonTF	68507	protein tyrosine phosphatase, receptor type, f polypeptide (PTPRF), interacting protein (liprin), alpha 4	0	3.1686	0.165	0.023	0.142	muscle
Myh8	nonTF	17885	myosin, heavy polypeptide 8, skeletal muscle, perinatal	0	6.99894	0.144	0.003	0.141	muscle
Cdkn1a	nonTF	12575	cyclin-dependent kinase inhibitor 1A (P21)	0	3.02879	0.158	0.02	0.138	muscle
Pitx3	Transcription_Factors	18742	paired-like homeodomain transcription factor 3	0	7.2467	0.139	0.001	0.138	muscle
Itgb6	nonTF	16420	integrin beta 6	0	3.80363	0.154	0.018	0.136	muscle
Slc9a7	nonTF	236727	solute carrier family 9 (sodium/hydrogen exchanger), member 7	0	2.68784	0.157	0.021	0.136	muscle
Il17b	nonTF	56069	interleukin 17B	0	7.01187	0.137	0.002	0.135	muscle
Pgf	nonTF	18654	placental growth factor	0	3.31088	0.15	0.016	0.134	muscle
Rfx8	Transcription_Factors	619289	regulatory factor X 8	0	5.13328	0.136	0.005	0.131	muscle
Jph2	nonTF	59091	junctophilin 2	0	4.33503	0.137	0.009	0.128	muscle
Fgf5	nonTF	14176	fibroblast growth factor 5	0	6.251	0.127	0.002	0.125	muscle
Mstn	nonTF	17700	myostatin	0	6.49649	0.126	0.002	0.124	muscle
Adcyap1r1	nonTF	11517	adenylate cyclase activating polypeptide 1 receptor 1	0	4.49479	0.13	0.006	0.124	muscle
Trdn	nonTF	76757	triadin	0	7.45684	0.126	0.002	0.124	muscle
Tubb6	nonTF	67951	tubulin, beta 6 class V	0	3.39821	0.139	0.017	0.122	muscle
Ldb3	nonTF	24131	LIM domain binding 3	0	5.66337	0.127	0.005	0.122	muscle
Ndst4	nonTF	64580	N-deacetylase/N-sulfotransferase (heparin glucosaminyl) 4	0	3.51728	0.133	0.012	0.121	muscle
Myf5	Transcription_Factors	17877	myogenic factor 5	0	6.97003	0.122	0.001	0.121	muscle
Unc45b	nonTF	217012	unc-45 myosin chaperone B	0	5.28099	0.125	0.004	0.121	muscle
Sgcg	nonTF	24053	sarcoglycan, gamma (dystrophin-associated glycoprotein)	0	6.05312	0.124	0.003	0.121	muscle
Inka2	no			0	4.30202	0.125	0.006	0.119	muscle
Best3	nonTF	382427	bestrophin 3	0	6.05424	0.121	0.002	0.119	muscle
Dscaml1	nonTF	114873	DS cell adhesion molecule like 1	0	4.83289	0.127	0.011	0.116	muscle
Mybph	nonTF	53311	myosin binding protein H	0	6.81702	0.118	0.002	0.116	muscle
Acta1	nonTF	11459	actin, alpha 1, skeletal muscle	0	5.44407	0.122	0.007	0.115	muscle
Lrrn2	nonTF	16980	leucine rich repeat protein 2, neuronal	0	3.39279	0.125	0.013	0.112	muscle
Lfng	nonTF	16848	LFNG O-fucosylpeptide 3-beta-N-acetylglucosaminyltransferase	0	3.49946	0.122	0.012	0.11	muscle
Mymx	nonTF	653016	myomixer, myoblast fusion factor	0	6.54065	0.112	0.002	0.11	muscle
Lhx2	Transcription_Factors	16870	LIM homeobox protein 2	0	3.66502	0.118	0.008	0.11	muscle
Vgll2	Transcription_Cofactors	215031	vestigial like family member 2	0	4.15736	0.111	0.006	0.105	muscle
Obscn	nonTF	380698	obscurin, cytoskeletal calmodulin and titin-interacting RhoGEF	0	7.31688	0.106	0.001	0.105	muscle
Asb2	nonTF	65256	ankyrin repeat and SOCS box-containing 2	0	6.18218	0.105	0.002	0.103	muscle
Fhad1	nonTF	329977	forkhead-associated (FHA) phosphopeptide binding domain 1	0	3.81433	0.107	0.006	0.101	muscle
Ano5	nonTF	233246	anoctamin 5	0	4.21954	0.101	0.005	0.096	muscle
Rai2	nonTF	24004	retinoic acid induced 2	0	3.78179	0.103	0.008	0.095	muscle
Kcnh2	nonTF	16511	potassium voltage-gated channel, subfamily H (eag-related), member 2	0	3.6515	0.1	0.007	0.093	muscle
Sema6b	nonTF	20359	sema domain, transmembrane domain (TM), and cytoplasmic domain, (semaphorin) 6B	0	3.86261	0.102	0.009	0.093	muscle
Acvr2a	nonTF	11480	activin receptor IIA	8.77334e-301	1.50514	0.757	0.406	0.351	muscle
Vwc2	nonTF	319922	von Willebrand factor C domain containing 2	1.21077e-299	2.53694	0.168	0.025	0.143	muscle
Zfp568	Transcription_Factors	243905	zinc finger protein 568	3.32496e-299	1.67677	0.533	0.197	0.336	muscle
Sox8	Transcription_Factors	20681	SRY (sex determining region Y)-box 8	3.77293e-294	3.34827	0.106	0.01	0.096	muscle
Hrc	nonTF	15464	histidine rich calcium binding protein	4.38671e-289	3.19975	0.102	0.01	0.092	muscle
Igdcc4	nonTF	56741	immunoglobulin superfamily, DCC subclass, member 4	1.86278e-288	1.55768	0.53	0.193	0.337	muscle
Nup210	nonTF	54563	nucleoporin 210	3.26392e-286	2.1409	0.23	0.046	0.184	muscle
Tm6sf1	nonTF	107769	transmembrane 6 superfamily member 1	4.94403e-283	2.82358	0.223	0.044	0.179	muscle
Rgmb	nonTF	68799	repulsive guidance molecule family member B	2.33544e-280	1.83843	0.414	0.131	0.283	muscle
Plagl1	Transcription_Factors	22634	pleiomorphic adenoma gene-like 1	4.45794e-278	1.15505	0.607	0.238	0.369	muscle
Myof	nonTF	226101	myoferlin	5.26682e-277	1.77922	0.389	0.117	0.272	muscle
Lifr	nonTF	16880	leukemia inhibitory factor receptor	6.59778e-275	1.71798	0.426	0.138	0.288	muscle
Txlnb	nonTF	378431	taxilin beta	5.14248e-268	3.19821	0.127	0.016	0.111	muscle
Malt1	nonTF	240354	MALT1 paracaspase	6.03458e-265	1.87674	0.472	0.173	0.299	muscle
Jam3	nonTF	83964	junction adhesion molecule 3	6.69888e-265	2.12153	0.575	0.262	0.313	muscle
Cd82	nonTF	12521	CD82 antigen	5.00274e-263	2.83111	0.166	0.027	0.139	muscle
Zfp536	Transcription_Factors	243937	zinc finger protein 536	2.48574e-262	1.53556	0.519	0.201	0.318	muscle
Glrb	nonTF	14658	glycine receptor, beta subunit	8.37786e-262	1.70214	0.376	0.113	0.263	muscle
Dcx	nonTF	13193	doublecortin	9.16155e-259	2.66594	0.155	0.024	0.131	muscle
Tln2	nonTF	70549	talin 2	1.74094e-254	1.33395	0.734	0.411	0.323	muscle
Nell1	nonTF	338352	NEL-like 1	6.66163e-247	2.69169	0.213	0.045	0.168	muscle
Arl6ip5	nonTF	65106	ADP-ribosylation factor-like 6 interacting protein 5	1.08347e-241	1.93862	0.4	0.137	0.263	muscle
Glipr2	nonTF	384009	GLI pathogenesis-related 2	4.62114e-240	2.22989	0.195	0.039	0.156	muscle
Zim1	Transcription_Factors	22776	zinc finger, imprinted 1	1.51285e-236	1.44615	0.362	0.111	0.251	muscle
Slit1	nonTF	20562	slit homolog 1 (Drosophila)	1.63455e-236	3.28713	0.106	0.013	0.093	muscle
Kcnn3	nonTF	140493	potassium intermediate/small conductance calcium-activated channel, subfamily N, member 3	3.04545e-235	2.51275	0.143	0.022	0.121	muscle
Sema6a	nonTF	20358	sema domain, transmembrane domain (TM), and cytoplasmic domain, (semaphorin) 6A	1.31874e-234	1.26736	0.827	0.537	0.29	muscle
Atp1a2	nonTF	98660	ATPase, Na+/K+ transporting, alpha 2 polypeptide	2.67926e-233	2.28731	0.107	0.013	0.094	muscle
Usp29	nonTF	57775	ubiquitin specific peptidase 29	2.66245e-232	1.22133	0.621	0.281	0.34	muscle
9330159F19Rik	nonTF	212448	RIKEN cDNA 9330159F19 gene	6.79035e-231	2.77819	0.108	0.014	0.094	muscle
Bves	nonTF	23828	blood vessel epicardial substance	8.03141e-231	2.72349	0.148	0.024	0.124	muscle
Tmem200a	nonTF	77220	transmembrane protein 200A	1.50817e-228	1.84735	0.328	0.099	0.229	muscle
Cdkn1c	nonTF	12577	cyclin-dependent kinase inhibitor 1C (P57)	1.77365e-226	1.91524	0.596	0.296	0.3	muscle
Ddr1	nonTF	12305	discoidin domain receptor family, member 1	8.93118e-221	1.63215	0.366	0.12	0.246	muscle
Shisal2a	no			1.11902e-220	2.66161	0.156	0.028	0.128	muscle
Isl1	Transcription_Factors	16392	ISL1 transcription factor, LIM/homeodomain	4.28753e-220	2.32279	0.201	0.044	0.157	muscle
Neurl1a	nonTF	18011	neuralized E3 ubiquitin protein ligase 1A	1.04188e-218	2.52951	0.164	0.031	0.133	muscle
Ptprn2	nonTF	19276	protein tyrosine phosphatase, receptor type, N polypeptide 2	3.8795e-218	2.3456	0.166	0.032	0.134	muscle
Fyn	nonTF	14360	Fyn proto-oncogene	2.70823e-215	1.2491	0.692	0.375	0.317	muscle
Ybx3	Transcription_Factors	56449	Y box protein 3	5.97476e-214	1.32482	0.499	0.204	0.295	muscle
Rtn4	nonTF	68585	reticulon 4	1.88567e-213	1.07891	0.89	0.662	0.228	muscle
Mfap3l	nonTF	71306	microfibrillar-associated protein 3-like	3.54819e-213	2.40522	0.159	0.029	0.13	muscle
Peg3	Transcription_Factors	18616	paternally expressed 3	3.90594e-213	0.85256	0.77	0.419	0.351	muscle
Slc22a17	nonTF	59049	solute carrier family 22 (organic cation transporter), member 17	3.05335e-211	1.42655	0.418	0.151	0.267	muscle
Calcrl	nonTF	54598	calcitonin receptor-like	5.89716e-211	1.57379	0.356	0.119	0.237	muscle
Nectin1	nonTF	58235	nectin cell adhesion molecule 1	3.10799e-209	1.90281	0.343	0.115	0.228	muscle
Fndc3c1	nonTF	333564	fibronectin type III domain containing 3C1	2.78364e-208	0.99844	0.575	0.251	0.324	muscle
Tgfb2	nonTF	21808	transforming growth factor, beta 2	8.89975e-206	1.05556	0.608	0.284	0.324	muscle
Nnat	nonTF	18111	neuronatin	2.44781e-205	1.5392	0.848	0.685	0.163	muscle
Zfpm2	Transcription_Factors	22762	zinc finger protein, multitype 2	4.86858e-205	0.997128	0.425	0.155	0.27	muscle
Obsl1	nonTF	98733	obscurin-like 1	3.28055e-204	1.816	0.321	0.103	0.218	muscle
Igfbp5	nonTF	16011	insulin-like growth factor binding protein 5	1.48458e-203	0.794012	0.63	0.29	0.34	muscle
Nedd4l	nonTF	83814	neural precursor cell expressed, developmentally down-regulated gene 4-like	9.69584e-203	1.30279	0.678	0.373	0.305	muscle
Speg	nonTF	11790	SPEG complex locus	1.68615e-199	1.81328	0.274	0.079	0.195	muscle
Airn	nonTF		antisense Igf2r RNA	2.42736e-199	0.830772	0.92	0.703	0.217	muscle
Wdr44	nonTF	72404	WD repeat domain 44	5.57421e-199	2.16984	0.37	0.137	0.233	muscle
Pip4k2a	nonTF	18718	phosphatidylinositol-5-phosphate 4-kinase, type II, alpha	6.97649e-197	1.43457	0.494	0.215	0.279	muscle
Cdk14	nonTF	18647	cyclin-dependent kinase 14	6.64352e-196	0.912938	0.905	0.713	0.192	muscle
Cux1	Transcription_Factors	13047	cut-like homeobox 1	1.15237e-194	0.861143	0.865	0.583	0.282	muscle
Syne3	nonTF	212073	spectrin repeat containing, nuclear envelope family member 3	2.71936e-194	2.35573	0.103	0.014	0.089	muscle
Adam19	nonTF	11492	a disintegrin and metallopeptidase domain 19 (meltrin beta)	4.86083e-194	1.39837	0.432	0.169	0.263	muscle
Magi3	nonTF	99470	membrane associated guanylate kinase, WW and PDZ domain containing 3	6.45133e-193	1.5696	0.675	0.389	0.286	muscle
Akap6	nonTF	238161	A kinase (PRKA) anchor protein 6	1.2438e-190	2.37614	0.225	0.06	0.165	muscle
Tshz3	Transcription_Factors	243931	teashirt zinc finger family member 3	1.65906e-189	1.63756	0.444	0.187	0.257	muscle
Eda	nonTF	13607	ectodysplasin-A	6.92777e-189	1.22349	0.669	0.36	0.309	muscle
Mical2	nonTF	320878	microtubule associated monooxygenase, calponin and LIM domain containing 2	2.16496e-185	2.59656	0.128	0.022	0.106	muscle
Ptpn21	nonTF	24000	protein tyrosine phosphatase, non-receptor type 21	3.80711e-185	1.87606	0.269	0.08	0.189	muscle
Svil	nonTF	225115	supervillin	1.54774e-184	1.05365	0.743	0.464	0.279	muscle
Fgf10	nonTF	14165	fibroblast growth factor 10	1.76704e-183	1.46308	0.41	0.162	0.248	muscle
Cecr2	Chromatin_Remodeling_Factors	330409	CECR2, histone acetyl-lysine reader	2.99213e-183	1.18729	0.563	0.266	0.297	muscle
Ccdc134	nonTF	76457	coiled-coil domain containing 134	8.91768e-183	1.90712	0.271	0.082	0.189	muscle
Mapk4	nonTF	225724	mitogen-activated protein kinase 4	1.11564e-182	1.97521	0.222	0.059	0.163	muscle
Col13a1	nonTF	12817	collagen, type XIII, alpha 1	1.13526e-181	1.63763	0.252	0.072	0.18	muscle
Ldlrad3	nonTF	241576	low density lipoprotein receptor class A domain containing 3	1.35964e-181	1.06124	0.741	0.461	0.28	muscle
Ppp1r14b	nonTF	18938	protein phosphatase 1, regulatory (inhibitor) subunit 14B	2.7997e-181	1.44719	0.445	0.184	0.261	muscle
Traf5	nonTF		TNF receptor-associated factor 5	3.42121e-180	1.84524	0.229	0.063	0.166	muscle
Grid1	nonTF	14803	glutamate receptor, ionotropic, delta 1	1.25359e-179	1.81007	0.287	0.091	0.196	muscle
Pde1c	nonTF	18575	phosphodiesterase 1C	1.16394e-178	1.47629	0.454	0.195	0.259	muscle
Man1c1	nonTF	230815	mannosidase, alpha, class 1C, member 1	1.76625e-177	1.73984	0.225	0.061	0.164	muscle
Srl	nonTF	106393	sarcalumenin	9.21866e-177	1.8614	0.339	0.124	0.215	muscle
Fat3	nonTF	270120	FAT atypical cadherin 3	3.07012e-176	1.10998	0.61	0.326	0.284	muscle
Tmem131	nonTF	56030	transmembrane protein 131	3.16211e-175	0.966596	0.797	0.532	0.265	muscle
Kcnq5	nonTF	226922	potassium voltage-gated channel, subfamily Q, member 5	1.69064e-173	1.53669	0.558	0.286	0.272	muscle
Frmd3	nonTF	242506	FERM domain containing 3	1.10006e-172	2.35189	0.188	0.046	0.142	muscle
Rnf217	nonTF	268291	ring finger protein 217	1.85859e-169	1.22369	0.588	0.309	0.279	muscle
Sh3glb1	nonTF	54673	SH3-domain GRB2-like B1 (endophilin)	1.94287e-169	1.49263	0.551	0.282	0.269	muscle
Igf1r	nonTF	16001	insulin-like growth factor I receptor	2.99793e-169	0.785581	0.937	0.808	0.129	muscle
Rb1	Transcription_Cofactors	19645	RB transcriptional corepressor 1	1.55152e-168	1.80994	0.534	0.283	0.251	muscle
Fzd4	nonTF	14366	frizzled class receptor 4	6.34172e-168	1.83987	0.252	0.077	0.175	muscle
Zfp704	nonTF	170753	zinc finger protein 704	1.29657e-165	1.0207	0.76	0.492	0.268	muscle
Grip1	Transcription_Cofactors	74053	glutamate receptor interacting protein 1	1.57969e-165	0.918902	0.89	0.685	0.205	muscle
Map4	nonTF	17758	microtubule-associated protein 4	5.64446e-163	1.34693	0.713	0.46	0.253	muscle
Sh2b2	nonTF	23921	SH2B adaptor protein 2	1.83868e-161	2.04115	0.184	0.046	0.138	muscle
Antxr2	nonTF	71914	anthrax toxin receptor 2	3.42005e-161	1.05672	0.615	0.328	0.287	muscle
Dmpk	nonTF	13400	dystrophia myotonica-protein kinase	5.79078e-161	2.15454	0.189	0.049	0.14	muscle
Hipk3	Transcription_Cofactors	15259	homeodomain interacting protein kinase 3	9.2489e-161	1.36904	0.514	0.254	0.26	muscle
Gm45194	nonTF		predicted gene 45194	1.42554e-160	2.88216	0.1	0.016	0.084	muscle
Whrn	nonTF	73750	whirlin	4.05797e-160	1.72402	0.266	0.086	0.18	muscle
Grb10	nonTF	14783	growth factor receptor bound protein 10	1.28401e-159	0.604801	0.962	0.84	0.122	muscle
Lrig1	nonTF	16206	leucine-rich repeats and immunoglobulin-like domains 1	1.78137e-159	1.10856	0.471	0.21	0.261	muscle
Inpp4b	nonTF	234515	inositol polyphosphate-4-phosphatase, type II	2.43967e-159	1.47623	0.59	0.334	0.256	muscle
Lurap1l	nonTF	52829	leucine rich adaptor protein 1-like	1.60292e-158	1.79107	0.165	0.039	0.126	muscle
Elavl2	nonTF	15569	ELAV (embryonic lethal, abnormal vision, Drosophila)-like 2 (Hu antigen B)	8.31444e-157	1.60422	0.318	0.116	0.202	muscle
Map2k1	nonTF	26395	mitogen-activated protein kinase kinase 1	5.21722e-156	1.18843	0.52	0.254	0.266	muscle
Chd7	Transcription_Cofactors	320790	chromodomain helicase DNA binding protein 7	4.10979e-155	0.818293	0.74	0.429	0.311	muscle
Notch3	nonTF	18131	notch 3	5.84116e-155	1.27627	0.591	0.328	0.263	muscle
Cdk5r1	nonTF	12569	cyclin-dependent kinase 5, regulatory subunit 1 (p35)	9.27608e-155	2.29415	0.118	0.022	0.096	muscle
Dock11	nonTF	75974	dedicator of cytokinesis 11	3.93461e-154	1.36121	0.539	0.28	0.259	muscle
Pde4dip	nonTF	83679	phosphodiesterase 4D interacting protein (myomegalin)	4.43802e-154	2.16027	0.315	0.121	0.194	muscle
Zeb2	Transcription_Factors	24136	zinc finger E-box binding homeobox 2	3.42914e-153	0.284668	0.839	0.465	0.374	muscle
Dapk2	nonTF	13143	death-associated protein kinase 2	3.87747e-152	1.90603	0.154	0.036	0.118	muscle
Sptbn1	nonTF	20742	spectrin beta, non-erythrocytic 1	5.64141e-151	1.00939	0.753	0.5	0.253	muscle
Arhgap29	nonTF	214137	Rho GTPase activating protein 29	4.81146e-150	0.883573	0.472	0.212	0.26	muscle
Foxo1	Transcription_Factors	56458	forkhead box O1	3.20199e-149	1.35166	0.425	0.189	0.236	muscle
Smc6	nonTF	67241	structural maintenance of chromosomes 6	4.15409e-149	0.923725	0.743	0.478	0.265	muscle
Tmem38a	nonTF	74166	transmembrane protein 38A	1.50471e-148	2.21281	0.199	0.056	0.143	muscle
Rbfox2	Transcription_Cofactors	93686	RNA binding protein, fox-1 homolog (C. elegans) 2	4.72302e-148	0.70017	0.94	0.795	0.145	muscle
Arhgap24	nonTF	231532	Rho GTPase activating protein 24	5.26809e-147	0.61767	0.813	0.527	0.286	muscle
B4galt5	nonTF	56336	UDP-Gal:betaGlcNAc beta 1,4-galactosyltransferase, polypeptide 5	2.78607e-146	1.25447	0.342	0.132	0.21	muscle
4930414N06Rik	no			4.81434e-146	1.72433	0.206	0.059	0.147	muscle
Spg21	nonTF	27965	SPG21, maspardin	2.81891e-145	2.20217	0.262	0.091	0.171	muscle
Igf2r	nonTF	16004	insulin-like growth factor 2 receptor	1.78283e-144	0.886693	0.71	0.428	0.282	muscle
Filip1	nonTF	70598	filamin A interacting protein 1	4.35579e-143	2.32966	0.156	0.038	0.118	muscle
Micu1	nonTF	216001	mitochondrial calcium uptake 1	1.75222e-142	1.40892	0.551	0.303	0.248	muscle
Hip1	nonTF	215114	huntingtin interacting protein 1	7.75131e-142	1.21583	0.652	0.393	0.259	muscle
Eno1	Transcription_Cofactors	13806	enolase 1, alpha non-neuron	1.49943e-141	1.14246	0.417	0.184	0.233	muscle
Rasgef1b	nonTF	320292	RasGEF domain family, member 1B	2.20089e-141	1.79592	0.267	0.093	0.174	muscle
Edn3	nonTF	13616	endothelin 3	4.02394e-140	2.015	0.167	0.043	0.124	muscle
St3gal1	nonTF	20442	ST3 beta-galactoside alpha-2,3-sialyltransferase 1	2.09263e-139	1.06632	0.373	0.154	0.219	muscle
Bin1	nonTF	30948	bridging integrator 1	2.72236e-139	1.46803	0.362	0.153	0.209	muscle
Tpm1	nonTF	22003	tropomyosin 1, alpha	1.08405e-138	0.783039	0.712	0.45	0.262	muscle
Arhgef2	nonTF	16800	rho/rac guanine nucleotide exchange factor (GEF) 2	5.27883e-138	1.14135	0.466	0.222	0.244	muscle
Afap1	nonTF	70292	actin filament associated protein 1	1.35336e-137	1.11078	0.485	0.238	0.247	muscle
Tbc1d8	nonTF	54610	TBC1 domain family, member 8	5.13377e-137	1.80219	0.247	0.083	0.164	muscle
Deptor	nonTF	97998	DEP domain containing MTOR-interacting protein	1.61422e-135	1.91902	0.138	0.032	0.106	muscle
Gnas	nonTF	14683	GNAS (guanine nucleotide binding protein, alpha stimulating) complex locus	1.75301e-135	0.780934	0.917	0.767	0.15	muscle
Sorcs2	nonTF	81840	sortilin-related VPS10 domain containing receptor 2	2.78544e-135	1.20775	0.439	0.205	0.234	muscle
Ttyh2	nonTF	117160	tweety family member 2	1.16967e-133	1.49194	0.229	0.074	0.155	muscle
Kremen1	nonTF	84035	kringle containing transmembrane protein 1	1.42506e-133	1.26181	0.381	0.164	0.217	muscle
Pkia	nonTF	18767	protein kinase inhibitor, alpha	2.61291e-133	1.81004	0.424	0.208	0.216	muscle
Tacc1	nonTF	320165	transforming, acidic coiled-coil containing protein 1	9.21806e-132	1.20899	0.492	0.252	0.24	muscle
Cfap299	no			1.46504e-131	1.93442	0.136	0.032	0.104	muscle
Bcar3	nonTF	29815	breast cancer anti-estrogen resistance 3	1.76338e-130	1.43444	0.278	0.102	0.176	muscle
Fhod3	nonTF	225288	formin homology 2 domain containing 3	3.96726e-130	1.48521	0.359	0.155	0.204	muscle
Ncam1	nonTF	17967	neural cell adhesion molecule 1	9.94105e-130	1.11403	0.732	0.498	0.234	muscle
Atp2b4	nonTF	381290	ATPase, Ca++ transporting, plasma membrane 4	1.91369e-129	1.03065	0.447	0.21	0.237	muscle
Cd164	nonTF	53599	CD164 antigen	8.78237e-129	1.14741	0.479	0.243	0.236	muscle
Cdh4	nonTF	12561	cadherin 4	2.00699e-126	0.907143	0.324	0.128	0.196	muscle
Zdbf2	nonTF	73884	zinc finger, DBF-type containing 2	1.11532e-125	1.08289	0.422	0.199	0.223	muscle
Clstn2	nonTF	64085	calsyntenin 2	1.99385e-125	1.76686	0.352	0.153	0.199	muscle
Bmpr1b	nonTF	12167	bone morphogenetic protein receptor, type 1B	4.79852e-125	0.71332	0.745	0.461	0.284	muscle
E2f2	Transcription_Factors	242705	E2F transcription factor 2	1.67079e-124	1.32816	0.22	0.072	0.148	muscle
Myo10	nonTF	17909	myosin X	1.83531e-124	0.801169	0.682	0.414	0.268	muscle
Sacs	nonTF	50720	sacsin	1.59433e-123	1.27903	0.329	0.134	0.195	muscle
Acot7	nonTF	70025	acyl-CoA thioesterase 7	4.01414e-123	1.43709	0.204	0.064	0.14	muscle
Itgb1bp2	nonTF	26549	integrin beta 1 binding protein 2	8.13061e-123	2.76484	0.161	0.045	0.116	muscle
Lrrfip1	nonTF	16978	leucine rich repeat (in FLII) interacting protein 1	1.08241e-122	1.33835	0.45	0.228	0.222	muscle
Pls1	nonTF	102502	plastin 1 (I-isoform)	1.49891e-122	1.95471	0.175	0.051	0.124	muscle
Dpysl4	nonTF	26757	dihydropyrimidinase-like 4	4.55299e-122	1.76371	0.131	0.031	0.1	muscle
Enah	nonTF	13800	enabled homolog (Drosophila)	5.83979e-122	0.757055	0.899	0.73	0.169	muscle
Ubtd1	nonTF	226122	ubiquitin domain containing 1	8.94721e-122	1.48154	0.249	0.088	0.161	muscle
Col26a1	nonTF	140709	collagen, type XXVI, alpha 1	1.0812e-121	0.55065	0.784	0.486	0.298	muscle
Homer1	nonTF	26556	homer scaffolding protein 1	1.28702e-121	0.914515	0.583	0.327	0.256	muscle
1700109K24Rik	nonTF		RIKEN cDNA 1700109K24 gene	9.76626e-120	1.38292	0.278	0.106	0.172	muscle
Gab2	nonTF	14389	growth factor receptor bound protein 2-associated protein 2	4.80305e-119	0.852469	0.632	0.375	0.257	muscle
Ckb	nonTF	12709	creatine kinase, brain	5.78847e-119	1.66905	0.14	0.035	0.105	muscle
Gpc1	nonTF	14733	glypican 1	3.87689e-117	1.20797	0.343	0.148	0.195	muscle
Cep41	nonTF	83922	centrosomal protein 41	1.21919e-116	1.58601	0.262	0.1	0.162	muscle
Purb	nonTF	19291	purine rich element binding protein B	2.17021e-116	1.21114	0.462	0.24	0.222	muscle
Fst	nonTF	14313	follistatin	9.02644e-116	1.80838	0.168	0.049	0.119	muscle
Lhfpl3	nonTF	269629	lipoma HMGIC fusion partner-like 3	1.66894e-114	2.42326	0.136	0.035	0.101	muscle
Igfbp2	nonTF	16008	insulin-like growth factor binding protein 2	1.76622e-114	0.55994	0.593	0.325	0.268	muscle
Lmcd1	Transcription_Cofactors	30937	LIM and cysteine-rich domains 1	9.46419e-114	1.8302	0.127	0.031	0.096	muscle
St3gal5	nonTF	20454	ST3 beta-galactoside alpha-2,3-sialyltransferase 5	1.21573e-113	0.71709	0.381	0.174	0.207	muscle
Stra6	nonTF	20897	stimulated by retinoic acid gene 6	1.45535e-113	1.65886	0.158	0.045	0.113	muscle
Rps6ka2	nonTF	20112	ribosomal protein S6 kinase, polypeptide 2	3.20366e-113	1.41008	0.363	0.168	0.195	muscle
Cemip2	no			4.26464e-113	0.937273	0.584	0.343	0.241	muscle
Tspan33	nonTF	232670	tetraspanin 33	4.8483e-113	0.417417	0.143	0.037	0.106	muscle
Acsl4	nonTF	50790	acyl-CoA synthetase long-chain family member 4	8.00674e-113	1.17352	0.396	0.188	0.208	muscle
Agl	nonTF	77559	amylo-1,6-glucosidase, 4-alpha-glucanotransferase	1.93413e-112	1.35055	0.381	0.182	0.199	muscle
Cnn3	nonTF	71994	calponin 3, acidic	7.40367e-111	0.874991	0.591	0.352	0.239	muscle
Dpysl5	nonTF	65254	dihydropyrimidinase-like 5	3.04792e-110	2.03341	0.153	0.043	0.11	muscle
Eya2	Transcription_Cofactors	14049	EYA transcriptional coactivator and phosphatase 2	4.21443e-110	1.08459	0.356	0.16	0.196	muscle
Tanc1	nonTF	66860	tetratricopeptide repeat, ankyrin repeat and coiled-coil containing 1	9.76719e-110	0.711191	0.772	0.534	0.238	muscle
Celf1	nonTF	13046	CUGBP, Elav-like family member 1	1.19804e-109	0.639786	0.843	0.638	0.205	muscle
Zfp106	nonTF	20402	zinc finger protein 106	2.31477e-108	0.905588	0.622	0.381	0.241	muscle
H19	nonTF		H19, imprinted maternally expressed transcript	6.90563e-108	0.531878	0.54	0.287	0.253	muscle
Hs2st1	nonTF	23908	heparan sulfate 2-O-sulfotransferase 1	1.244e-106	0.815124	0.742	0.523	0.219	muscle
Dlg2	nonTF		discs, large homolog 2 (Drosophila)	2.14462e-106	2.90872	0.423	0.239	0.184	muscle
Arhgap28	nonTF	268970	Rho GTPase activating protein 28	2.52496e-106	0.628627	0.812	0.587	0.225	muscle
Tspan9	nonTF	109246	tetraspanin 9	2.85391e-105	1.01561	0.568	0.344	0.224	muscle
Lta4h	nonTF	16993	leukotriene A4 hydrolase	3.55046e-105	1.14326	0.375	0.177	0.198	muscle
Adgrg6	nonTF	215798	adhesion G protein-coupled receptor G6	4.54433e-104	2.01555	0.195	0.067	0.128	muscle
St6gal2	nonTF	240119	beta galactoside alpha 2,6 sialyltransferase 2	3.22586e-103	1.41459	0.257	0.102	0.155	muscle
Prkg1	nonTF	19091	protein kinase, cGMP-dependent, type I	5.37417e-103	0.968993	0.8	0.604	0.196	muscle
Spsb4	nonTF	211949	splA/ryanodine receptor domain and SOCS box containing 4	6.84043e-103	1.48759	0.228	0.084	0.144	muscle
Ppm1l	nonTF	242083	protein phosphatase 1 (formerly 2C)-like	1.02785e-102	1.17555	0.623	0.412	0.211	muscle
Abcc9	nonTF	20928	ATP-binding cassette, sub-family C (CFTR/MRP), member 9	1.49068e-102	1.58223	0.101	0.022	0.079	muscle
Pcdh17	nonTF	219228	protocadherin 17	5.37992e-101	1.00052	0.395	0.191	0.204	muscle
Six1	Transcription_Factors	20471	sine oculis-related homeobox 1	3.0201e-100	0.78484	0.418	0.202	0.216	muscle
Ano3	nonTF	228432	anoctamin 3	6.65204e-100	1.89497	0.103	0.024	0.079	muscle
Slc22a23	nonTF	73102	solute carrier family 22, member 23	9.84347e-100	0.617604	0.313	0.135	0.178	muscle
Egln3	nonTF	112407	egl-9 family hypoxia-inducible factor 3	1.47369e-99	1.90239	0.111	0.027	0.084	muscle
Tmem47	nonTF	192216	transmembrane protein 47	2.83958e-99	1.02553	0.409	0.205	0.204	muscle
Map4k4	nonTF	26921	mitogen-activated protein kinase kinase kinase kinase 4	1.84732e-98	0.603631	0.869	0.681	0.188	muscle
Zbtb18	Transcription_Factors	30928	zinc finger and BTB domain containing 18	3.97934e-98	1.45704	0.227	0.086	0.141	muscle
Tut4	no			8.66148e-98	0.520914	0.937	0.831	0.106	muscle
Dysf	nonTF	26903	dysferlin	1.01427e-97	1.95077	0.139	0.04	0.099	muscle
Tcf4	Transcription_Factors	21413	transcription factor 4	4.92003e-97	0.383758	0.973	0.882	0.091	muscle
Plekhh1	nonTF	211945	pleckstrin homology domain containing, family H (with MyTH4 domain) member 1	5.63156e-97	1.80719	0.137	0.039	0.098	muscle
Myo5b	nonTF	17919	myosin VB	1.6365e-96	1.56029	0.119	0.03	0.089	muscle
Disp1	nonTF	68897	dispatched RND transporter family member 1	1.75107e-96	0.888543	0.558	0.333	0.225	muscle
Pls3	nonTF	102866	plastin 3 (T-isoform)	4.36712e-96	1.06245	0.374	0.185	0.189	muscle
Rreb1	Transcription_Factors	68750	ras responsive element binding protein 1	6.3244e-96	1.00778	0.584	0.363	0.221	muscle
Zfp346	nonTF	26919	zinc finger protein 346	9.58024e-96	1.05542	0.393	0.196	0.197	muscle
Vstm4	nonTF	320736	V-set and transmembrane domain containing 4	1.26466e-95	1.64067	0.135	0.038	0.097	muscle
Vwce	nonTF	71768	von Willebrand factor C and EGF domains	1.61566e-95	1.70461	0.124	0.033	0.091	muscle
Slc38a6	nonTF	625098	solute carrier family 38, member 6	1.35575e-94	0.975672	0.455	0.246	0.209	muscle
Pak3	nonTF	18481	p21 protein (Cdc42/Rac)-activated kinase 3	1.77474e-94	1.16114	0.387	0.196	0.191	muscle
Pbxip1	Transcription_Cofactors	229534	pre B cell leukemia transcription factor interacting protein 1	2.60535e-94	1.31893	0.216	0.08	0.136	muscle
Fhl1	Transcription_Cofactors	14199	four and a half LIM domains 1	3.75081e-94	1.45568	0.207	0.076	0.131	muscle
Loxl1	nonTF	16949	lysyl oxidase-like 1	4.88005e-94	1.3952	0.179	0.06	0.119	muscle
Arhgap39	nonTF	223666	Rho GTPase activating protein 39	3.24112e-93	0.961014	0.509	0.291	0.218	muscle
Plcxd3	nonTF	239318	phosphatidylinositol-specific phospholipase C, X domain containing 3	1.17224e-92	2.06635	0.133	0.038	0.095	muscle
Fxr1	nonTF	14359	fragile X mental retardation gene 1, autosomal homolog	1.46149e-92	0.619834	0.809	0.612	0.197	muscle
Acsl3	nonTF	74205	acyl-CoA synthetase long-chain family member 3	5.74779e-92	0.763641	0.573	0.346	0.227	muscle
Slc38a4	nonTF	69354	solute carrier family 38, member 4	5.75361e-92	1.11429	0.335	0.157	0.178	muscle
Abracl	nonTF	73112	ABRA C-terminal like	8.64819e-92	0.95423	0.243	0.096	0.147	muscle
Ctif	nonTF	269037	CBP80/20-dependent translation initiation factor	1.05019e-91	0.909035	0.521	0.305	0.216	muscle
Nr3c2	Transcription_Factors	110784	nuclear receptor subfamily 3, group C, member 2	2.90398e-91	0.975917	0.165	0.053	0.112	muscle
Prkab2	nonTF	108097	protein kinase, AMP-activated, beta 2 non-catalytic subunit	3.53745e-91	1.47916	0.211	0.079	0.132	muscle
Tanc2	nonTF	77097	tetratricopeptide repeat, ankyrin repeat and coiled-coil containing 2	2.1199e-90	0.646864	0.804	0.615	0.189	muscle
Fat1	nonTF	14107	FAT atypical cadherin 1	3.6649e-90	0.532005	0.737	0.492	0.245	muscle
Macrod1	nonTF	107227	MACRO domain containing 1	5.10875e-90	1.62283	0.17	0.057	0.113	muscle
Mef2d	Transcription_Factors	17261	myocyte enhancer factor 2D	7.33275e-90	1.11386	0.324	0.151	0.173	muscle
Gm11149	nonTF		predicted gene 11149	1.9843e-89	1.57226	0.191	0.068	0.123	muscle
Nav3	nonTF	260315	neuron navigator 3	3.21762e-89	1.06631	0.48	0.275	0.205	muscle
Pdgfd	nonTF	71785	platelet-derived growth factor, D polypeptide	1.7023e-88	1.10503	0.313	0.144	0.169	muscle
Atp2b1	nonTF	67972	ATPase, Ca++ transporting, plasma membrane 1	9.10504e-88	0.689145	0.722	0.513	0.209	muscle
Adam12	nonTF	11489	a disintegrin and metallopeptidase domain 12 (meltrin alpha)	1.65953e-87	0.768737	0.292	0.128	0.164	muscle
Ehd4	nonTF	98878	EH-domain containing 4	2.00687e-87	1.55589	0.154	0.05	0.104	muscle
Pakap	nonTF	677884	paralemmin A kinase anchor protein	2.89638e-87	0.821436	0.527	0.306	0.221	muscle
Prune2	nonTF	353211	prune homolog 2	8.68182e-87	2.75152	0.1	0.025	0.075	muscle
Myadm	nonTF	50918	myeloid-associated differentiation marker	2.05747e-86	1.4522	0.146	0.046	0.1	muscle
Atp13a3	nonTF	224088	ATPase type 13A3	2.47258e-86	0.660154	0.68	0.453	0.227	muscle
Larp4b	nonTF	217980	La ribonucleoprotein domain family, member 4B	2.30598e-85	0.697901	0.715	0.497	0.218	muscle
Jazf1	Transcription_Cofactors	231986	JAZF zinc finger 1	4.55221e-85	1.23479	0.398	0.213	0.185	muscle
Tmcc3	nonTF	319880	transmembrane and coiled coil domains 3	1.13906e-84	0.976268	0.184	0.065	0.119	muscle
Pdlim4	nonTF	30794	PDZ and LIM domain 4	3.55959e-84	1.31438	0.208	0.08	0.128	muscle
Pard3	nonTF	93742	par-3 family cell polarity regulator	5.17062e-84	0.582889	0.908	0.784	0.124	muscle
Galnt17	nonTF	212996	polypeptide N-acetylgalactosaminyltransferase 17	5.95916e-84	1.03721	0.269	0.117	0.152	muscle
Dock10	nonTF	210293	dedicator of cytokinesis 10	1.14637e-83	1.09725	0.384	0.204	0.18	muscle
Capn6	nonTF	12338	calpain 6	1.27712e-83	0.931928	0.426	0.232	0.194	muscle
Chn1	nonTF	108699	chimerin 1	1.64607e-83	0.721688	0.675	0.451	0.224	muscle
Mamld1	nonTF	333639	mastermind-like domain containing 1	8.60961e-83	2.07455	0.112	0.031	0.081	muscle
Ago2	Transcription_Cofactors	239528	argonaute RISC catalytic subunit 2	1.09591e-82	0.62962	0.677	0.452	0.225	muscle
Hspa4l	nonTF	18415	heat shock protein 4 like	1.3549e-82	1.1987	0.138	0.043	0.095	muscle
Spry2	nonTF	24064	sprouty homolog 2 (Drosophila)	1.37382e-82	1.06076	0.24	0.099	0.141	muscle
Tmem65	nonTF	74868	transmembrane protein 65	4.75815e-82	0.906813	0.392	0.206	0.186	muscle
Rhobtb1	nonTF	69288	Rho-related BTB domain containing 1	5.01441e-82	0.965258	0.342	0.169	0.173	muscle
Fmr1	nonTF	14265	fragile X mental retardation syndrome 1	5.47238e-82	0.822277	0.599	0.387	0.212	muscle
Plec	nonTF	18810	plectin	7.37391e-82	1.17138	0.211	0.082	0.129	muscle
Tnpo1	nonTF	238799	transportin 1	8.50809e-82	0.525112	0.859	0.676	0.183	muscle
Heg1	nonTF	77446	heart development protein with EGF-like domains 1	9.97307e-82	0.897598	0.393	0.206	0.187	muscle
Rhoq	nonTF	104215	ras homolog family member Q	2.33199e-81	1.11625	0.395	0.213	0.182	muscle
Tmsb4x	nonTF	19241	thymosin, beta 4, X chromosome	4.29437e-81	0.312912	0.501	0.28	0.221	muscle
Npas3	nonTF	27386	neuronal PAS domain protein 3	4.30355e-81	0.429331	0.76	0.541	0.219	muscle
Snx1	nonTF	56440	sorting nexin 1	1.19135e-80	0.866532	0.406	0.215	0.191	muscle
Prag1	nonTF	244418	PEAK1 related kinase activating pseudokinase 1	2.43863e-80	1.32504	0.245	0.105	0.14	muscle
Smug1	nonTF	71726	single-strand selective monofunctional uracil DNA glycosylase	3.43313e-80	1.68604	0.113	0.031	0.082	muscle
Katnbl1	nonTF	72425	katanin p80 subunit B like 1	8.04745e-80	1.15543	0.542	0.348	0.194	muscle
Synpo2	nonTF	118449	synaptopodin 2	1.09175e-79	0.932397	0.329	0.159	0.17	muscle
Vasp	nonTF	22323	vasodilator-stimulated phosphoprotein	1.76848e-79	1.32319	0.184	0.068	0.116	muscle
Dtna	nonTF	13527	dystrobrevin alpha	2.90962e-79	1.1023	0.27	0.121	0.149	muscle
Efhd2	nonTF	27984	EF hand domain containing 2	6.2672e-79	1.69006	0.107	0.029	0.078	muscle
Nectin3	nonTF	58998	nectin cell adhesion molecule 3	6.58364e-79	1.10491	0.595	0.402	0.193	muscle
Creld1	nonTF	171508	cysteine-rich with EGF-like domains 1	8.39006e-79	1.77111	0.105	0.028	0.077	muscle
Naca	Transcription_Cofactors	17938	nascent polypeptide-associated complex alpha polypeptide	9.80769e-79	0.682423	0.602	0.39	0.212	muscle
Ripor2	nonTF	193385	RHO family interacting cell polarization regulator 2	3.71595e-78	1.5227	0.128	0.039	0.089	muscle
Igf2os	nonTF		insulin-like growth factor 2, opposite strand	6.19862e-78	1.64755	0.122	0.036	0.086	muscle
Bex1	nonTF	19716	brain expressed X-linked 1	1.313e-77	1.44879	0.13	0.04	0.09	muscle
Rnf220	nonTF	66743	ring finger protein 220	2.94482e-77	1.5185	0.34	0.178	0.162	muscle
Kcnn2	nonTF	140492	potassium intermediate/small conductance calcium-activated channel, subfamily N, member 2	3.11146e-77	1.65985	0.134	0.043	0.091	muscle
St6galnac5	nonTF	26938	ST6 (alpha-N-acetyl-neuraminyl-2,3-beta-galactosyl-1,3)-N-acetylgalactosaminide alpha-2,6-sialyltransferase 5	6.74081e-77	1.36302	0.155	0.053	0.102	muscle
Cnot6l	nonTF	231464	CCR4-NOT transcription complex, subunit 6-like	7.39189e-77	0.705526	0.728	0.525	0.203	muscle
Aopep	no			8.00885e-77	0.465915	0.799	0.6	0.199	muscle
Dab1	nonTF	13131	disabled 1	1.15549e-76	1.25276	0.273	0.126	0.147	muscle
Pkig	nonTF	18769	protein kinase inhibitor, gamma	2.05431e-76	0.85566	0.434	0.244	0.19	muscle
Ghr	nonTF	14600	growth hormone receptor	2.21212e-76	0.693564	0.624	0.42	0.204	muscle
Tmem120b	nonTF	330189	transmembrane protein 120B	4.16821e-76	1.29232	0.199	0.078	0.121	muscle
Adgrb3	nonTF	210933	adhesion G protein-coupled receptor B3	8.66962e-75	1.04483	0.433	0.252	0.181	muscle
Mef2a	Transcription_Factors	17258	myocyte enhancer factor 2A	1.13677e-74	0.831738	0.769	0.598	0.171	muscle
Mtr	nonTF	238505	5-methyltetrahydrofolate-homocysteine methyltransferase	1.57041e-74	0.884495	0.449	0.259	0.19	muscle
Myo18a	nonTF	360013	myosin XVIIIA	3.65435e-74	0.842772	0.395	0.213	0.182	muscle
Adgre5	nonTF	26364	adhesion G protein-coupled receptor E5	5.04313e-74	1.36957	0.162	0.058	0.104	muscle
Tmem109	nonTF	68539	transmembrane protein 109	1.62773e-73	1.37541	0.189	0.074	0.115	muscle
Polr1a	nonTF	20019	polymerase (RNA) I polypeptide A	1.71692e-73	0.767708	0.414	0.226	0.188	muscle
Rapgefl1	nonTF	268480	Rap guanine nucleotide exchange factor (GEF)-like 1	4.48096e-73	1.87121	0.117	0.035	0.082	muscle
Rbpj	Transcription_Factors	19664	recombination signal binding protein for immunoglobulin kappa J region	4.67564e-73	0.685503	0.64	0.44	0.2	muscle
Ctnnal1	nonTF	54366	catenin (cadherin associated protein), alpha-like 1	4.73697e-72	0.902935	0.308	0.151	0.157	muscle
H13	nonTF	14950	histocompatibility 13	1.07506e-71	0.730232	0.562	0.358	0.204	muscle
Ebf1	Transcription_Factors	13591	early B cell factor 1	2.06491e-71	0.537115	0.634	0.434	0.2	muscle
Fxyd6	nonTF	59095	FXYD domain-containing ion transport regulator 6	2.11812e-71	0.843949	0.343	0.174	0.169	muscle
Slc29a1	nonTF	63959	solute carrier family 29 (nucleoside transporters), member 1	5.2875e-71	1.43794	0.132	0.043	0.089	muscle
Naa50	nonTF	72117	N(alpha)-acetyltransferase 50, NatE catalytic subunit	8.64806e-71	0.776992	0.434	0.248	0.186	muscle
Ehbp1l1	nonTF	114601	EH domain binding protein 1-like 1	1.95355e-70	1.32616	0.134	0.044	0.09	muscle
Prkaca	nonTF	18747	protein kinase, cAMP dependent, catalytic, alpha	3.36456e-70	1.04928	0.251	0.114	0.137	muscle
Ddb1	nonTF	13194	damage specific DNA binding protein 1	3.92128e-70	0.823497	0.447	0.261	0.186	muscle
Myzap	nonTF	102371	myocardial zonula adherens protein	5.98315e-70	2.12239	0.125	0.04	0.085	muscle
Daam1	nonTF	208846	dishevelled associated activator of morphogenesis 1	6.94815e-70	0.767938	0.496	0.305	0.191	muscle
Blcap	nonTF	53619	bladder cancer associated protein	1.4539e-69	1.06651	0.29	0.142	0.148	muscle
Gnl3	nonTF	30877	guanine nucleotide binding protein-like 3 (nucleolar)	1.80793e-69	0.711364	0.452	0.263	0.189	muscle
Enox2	nonTF	209224	ecto-NOX disulfide-thiol exchanger 2	5.88738e-69	0.949402	0.392	0.216	0.176	muscle
Lpar4	nonTF	78134	lysophosphatidic acid receptor 4	7.74467e-69	0.878828	0.337	0.173	0.164	muscle
Naaladl2	nonTF	635702	N-acetylated alpha-linked acidic dipeptidase-like 2	9.86874e-69	1.5255	0.559	0.392	0.167	muscle
Col25a1	nonTF	77018	collagen, type XXV, alpha 1	1.71845e-68	1.30749	0.524	0.36	0.164	muscle
Sec14l1	nonTF	74136	SEC14-like lipid binding 1	1.87873e-68	0.882431	0.311	0.155	0.156	muscle
Fry	nonTF	320365	FRY microtubule binding protein	4.64539e-68	0.718425	0.347	0.178	0.169	muscle
Crybg1	nonTF	11630	crystallin beta-gamma domain containing 1	4.99909e-68	1.89891	0.103	0.03	0.073	muscle
Pwwp3b	no			5.00892e-68	0.851418	0.318	0.16	0.158	muscle
Mdn1	nonTF	100019	midasin AAA ATPase 1	6.47495e-68	0.61158	0.612	0.399	0.213	muscle
Sobp	nonTF	109205	sine oculis-binding protein homolog (Drosophila)	3.18377e-67	0.527222	0.647	0.426	0.221	muscle
Snap91	nonTF	20616	synaptosomal-associated protein 91	3.3597e-67	1.94796	0.126	0.042	0.084	muscle
Sema3c	nonTF	20348	sema domain, immunoglobulin domain (Ig), short basic domain, secreted, (semaphorin) 3C	8.21932e-67	0.850247	0.361	0.194	0.167	muscle
Afap1l1	nonTF	106877	actin filament associated protein 1-like 1	9.18812e-67	1.4754	0.136	0.047	0.089	muscle
Scmh1	nonTF	29871	sex comb on midleg homolog 1	1.09717e-66	0.768389	0.711	0.539	0.172	muscle
Asxl2	nonTF	75302	additional sex combs like 2 (Drosophila)	2.09417e-66	0.548158	0.7	0.486	0.214	muscle
Pcbp4	nonTF	59092	poly(rC) binding protein 4	2.14694e-66	0.939114	0.237	0.106	0.131	muscle
Egf	nonTF	13645	epidermal growth factor	1.20129e-65	1.75703	0.102	0.03	0.072	muscle
Stim2	nonTF	116873	stromal interaction molecule 2	1.49244e-65	0.819978	0.517	0.324	0.193	muscle
Map2	nonTF	17756	microtubule-associated protein 2	1.74509e-65	0.935645	0.43	0.257	0.173	muscle
Trpc1	nonTF	22063	transient receptor potential cation channel, subfamily C, member 1	2.77507e-65	1.58551	0.146	0.053	0.093	muscle
Dbn1	nonTF	56320	drebrin 1	3.25024e-65	0.813995	0.493	0.309	0.184	muscle
Cxxc5	nonTF	67393	CXXC finger 5	3.33015e-65	1.08016	0.178	0.071	0.107	muscle
Med12l	nonTF	329650	mediator complex subunit 12-like	3.98646e-65	0.742609	0.401	0.224	0.177	muscle
Dag1	nonTF	13138	dystroglycan 1	7.13663e-65	0.799295	0.434	0.252	0.182	muscle
Map3k14	nonTF	53859	mitogen-activated protein kinase kinase kinase 14	7.63482e-65	1.19859	0.193	0.08	0.113	muscle
Xpo4	nonTF	57258	exportin 4	9.05881e-65	0.563969	0.666	0.46	0.206	muscle
Ttll7	nonTF	70892	tubulin tyrosine ligase-like family, member 7	1.49313e-64	1.28356	0.124	0.041	0.083	muscle
Tmod1	nonTF	21916	tropomodulin 1	2.97143e-64	0.721935	0.111	0.034	0.077	muscle
Dclk1	nonTF	13175	doublecortin-like kinase 1	6.16692e-64	1.17262	0.51	0.338	0.172	muscle
Armcx3	nonTF	71703	armadillo repeat containing, X-linked 3	6.48087e-64	1.00281	0.208	0.089	0.119	muscle
Plce1	nonTF	74055	phospholipase C, epsilon 1	7.52626e-64	1.20527	0.31	0.163	0.147	muscle
Lmnb2	nonTF	16907	lamin B2	1.19185e-63	1.2698	0.204	0.088	0.116	muscle
Mcu	nonTF	215999	mitochondrial calcium uniporter	1.29075e-63	1.41234	0.485	0.324	0.161	muscle
Mid1	nonTF	17318	midline 1	1.38341e-63	0.291442	0.782	0.571	0.211	muscle
Spats2l	nonTF	67198	spermatogenesis associated, serine-rich 2-like	1.51186e-63	0.56715	0.571	0.371	0.2	muscle
Acadl	nonTF	11363	acyl-Coenzyme A dehydrogenase, long-chain	4.34015e-63	1.09693	0.204	0.088	0.116	muscle
Tcf12	Transcription_Factors	21406	transcription factor 12	4.58455e-63	0.380827	0.966	0.878	0.088	muscle
Usp28	nonTF	235323	ubiquitin specific peptidase 28	1.08174e-62	0.817775	0.394	0.225	0.169	muscle
Fam8a1	nonTF	97863	family with sequence similarity 8, member A1	5.01986e-62	1.16542	0.225	0.103	0.122	muscle
Npc1	nonTF	18145	NPC intracellular cholesterol transporter 1	5.76542e-62	0.801237	0.32	0.167	0.153	muscle
Bcl7a	nonTF	77045	B cell CLL/lymphoma 7A	7.66055e-62	0.733779	0.462	0.28	0.182	muscle
Rrp1b	nonTF	72462	ribosomal RNA processing 1 homolog B (S. cerevisiae)	1.89628e-61	0.819132	0.32	0.168	0.152	muscle
Mospd1	nonTF	70380	motile sperm domain containing 1	2.85388e-61	1.28381	0.222	0.101	0.121	muscle
Micu2	nonTF	68514	mitochondrial calcium uptake 2	7.99595e-61	0.694245	0.459	0.277	0.182	muscle
Pkm	nonTF	18746	pyruvate kinase, muscle	1.23017e-60	0.516545	0.511	0.318	0.193	muscle
Synrg	nonTF	217030	synergin, gamma	1.67667e-60	0.712371	0.303	0.153	0.15	muscle
Ctnna3	nonTF	216033	catenin (cadherin associated protein), alpha 3	1.69331e-60	3.33642	0.135	0.05	0.085	muscle
Ncl	nonTF	17975	nucleolin	2.09264e-60	0.44508	0.634	0.432	0.202	muscle
Slc25a3	nonTF	18674	solute carrier family 25 (mitochondrial carrier, phosphate carrier), member 3	6.64569e-60	0.60445	0.559	0.368	0.191	muscle
Taf1d	Transcription_Cofactors	75316	TATA-box binding protein associated factor, RNA polymerase I, D	3.68741e-59	0.473855	0.751	0.558	0.193	muscle
Epb41l5	nonTF	226352	erythrocyte membrane protein band 4.1 like 5	3.90452e-59	0.727456	0.349	0.189	0.16	muscle
Cadm1	nonTF	54725	cell adhesion molecule 1	4.96887e-59	0.660566	0.73	0.573	0.157	muscle
Gbf1	nonTF	107338	golgi-specific brefeldin A-resistance factor 1	5.3524e-59	0.530045	0.677	0.482	0.195	muscle
Akap13	nonTF	75547	A kinase (PRKA) anchor protein 13	7.41334e-59	0.490362	0.854	0.726	0.128	muscle
Mfsd11	nonTF	69900	major facilitator superfamily domain containing 11	9.93666e-59	0.992644	0.228	0.106	0.122	muscle
Rtl1	nonTF	353326	retrotransposon Gaglike 1	1.49326e-58	1.84196	0.118	0.04	0.078	muscle
Foxn2	Transcription_Factors	14236	forkhead box N2	1.59746e-58	0.697099	0.374	0.21	0.164	muscle
Dgkd	nonTF	227333	diacylglycerol kinase, delta	2.56417e-58	0.674263	0.514	0.331	0.183	muscle
Ipo5	nonTF	70572	importin 5	3.05467e-58	0.737732	0.446	0.273	0.173	muscle
Fgf13	nonTF	14168	fibroblast growth factor 13	3.63869e-58	1.41156	0.368	0.223	0.145	muscle
Syne1	nonTF	64009	spectrin repeat containing, nuclear envelope 1	4.506e-58	0.77362	0.394	0.234	0.16	muscle
Msi2	nonTF	76626	musashi RNA-binding protein 2	1.99242e-57	0.415478	0.905	0.761	0.144	muscle
Arfgef1	nonTF	211673	ADP-ribosylation factor guanine nucleotide-exchange factor 1(brefeldin A-inhibited)	4.36942e-57	0.535559	0.746	0.574	0.172	muscle
Cpq	nonTF	54381	carboxypeptidase Q	1.58081e-56	0.590948	0.515	0.329	0.186	muscle
Tmtc2	nonTF	278279	transmembrane and tetratricopeptide repeat containing 2	2.12997e-56	0.345206	0.797	0.626	0.171	muscle
Uimc1	Transcription_Cofactors	20184	ubiquitin interaction motif containing 1	2.63028e-56	0.631576	0.455	0.277	0.178	muscle
Znrf3	nonTF	407821	zinc and ring finger 3	4.32886e-56	0.33732	0.76	0.555	0.205	muscle
Serinc2	nonTF	230779	serine incorporator 2	7.11e-56	0.856943	0.307	0.162	0.145	muscle
Lgr4	nonTF	107515	leucine-rich repeat-containing G protein-coupled receptor 4	1.49805e-55	0.413314	0.579	0.376	0.203	muscle
Azin1	nonTF	54375	antizyme inhibitor 1	3.12213e-55	0.566438	0.451	0.274	0.177	muscle
Rgma	nonTF	244058	repulsive guidance molecule family member A	3.49691e-55	0.841009	0.372	0.215	0.157	muscle
Vcl	nonTF	22330	vinculin	7.78914e-55	0.58647	0.478	0.3	0.178	muscle
Kif24	nonTF	109242	kinesin family member 24	8.65173e-55	0.673759	0.451	0.279	0.172	muscle
Atp2a2	nonTF	11938	ATPase, Ca++ transporting, cardiac muscle, slow twitch 2	2.14913e-54	0.519012	0.719	0.546	0.173	muscle
Hspa9	nonTF	15526	heat shock protein 9	2.18702e-54	0.534905	0.527	0.339	0.188	muscle
Arhgap23	nonTF	58996	Rho GTPase activating protein 23	5.02583e-54	0.761889	0.336	0.188	0.148	muscle
Rassf3	nonTF	192678	Ras association (RalGDS/AF-6) domain family member 3	5.91394e-54	0.67281	0.323	0.174	0.149	muscle
Tnfrsf19	nonTF	29820	tumor necrosis factor receptor superfamily, member 19	8.04957e-54	0.412357	0.362	0.2	0.162	muscle
Larp1	nonTF	73158	La ribonucleoprotein domain family, member 1	8.19375e-54	0.445964	0.625	0.432	0.193	muscle
Ube2d1	nonTF	216080	ubiquitin-conjugating enzyme E2D 1	1.22692e-53	0.616112	0.426	0.255	0.171	muscle
Kirrel3	nonTF	67703	kin of IRRE like 3 (Drosophila)	1.57819e-53	0.987105	0.322	0.179	0.143	muscle
Hspd1	nonTF	15510	heat shock protein 1 (chaperonin)	2.07118e-53	0.619099	0.55	0.368	0.182	muscle
Phlpp1	nonTF	98432	PH domain and leucine rich repeat protein phosphatase 1	4.39423e-53	0.762297	0.599	0.429	0.17	muscle
Castor2	no			7.07441e-53	1.08397	0.187	0.083	0.104	muscle
Fgf7	nonTF	14178	fibroblast growth factor 7	1.21788e-52	1.08995	0.109	0.037	0.072	muscle
Ccdc88c	nonTF	68339	coiled-coil domain containing 88C	2.45555e-52	0.984327	0.206	0.096	0.11	muscle
Gpi1	nonTF	14751	glucose phosphate isomerase 1	3.21145e-52	0.735571	0.306	0.167	0.139	muscle
Ankrd6	nonTF	140577	ankyrin repeat domain 6	4.30547e-52	0.883521	0.253	0.128	0.125	muscle
Snx25	nonTF	102141	sorting nexin 25	4.73734e-52	0.724538	0.341	0.191	0.15	muscle
Srebf2	Transcription_Factors	20788	sterol regulatory element binding factor 2	5.32929e-52	0.58826	0.557	0.375	0.182	muscle
Islr	nonTF	26968	immunoglobulin superfamily containing leucine-rich repeat	5.50841e-52	1.10857	0.143	0.056	0.087	muscle
Mef2c	Transcription_Factors	17260	myocyte enhancer factor 2C	6.49498e-52	1.71708	0.422	0.276	0.146	muscle
Sspn	nonTF	16651	sarcospan	6.5853e-52	1.16028	0.104	0.035	0.069	muscle
Strn3	nonTF	94186	striatin, calmodulin binding protein 3	7.53013e-52	0.411681	0.908	0.797	0.111	muscle
Hhip	nonTF	15245	Hedgehog-interacting protein	7.66833e-52	0.98601	0.158	0.065	0.093	muscle
Acsl1	nonTF	14081	acyl-CoA synthetase long-chain family member 1	1.39071e-51	1.16196	0.139	0.054	0.085	muscle
Nckap5l	nonTF	380969	NCK-associated protein 5-like	1.84672e-51	0.941038	0.239	0.119	0.12	muscle
Otud4	nonTF	73945	OTU domain containing 4	2.12135e-51	0.604672	0.538	0.356	0.182	muscle
Ythdc2	nonTF	240255	YTH domain containing 2	3.2163e-51	0.718936	0.397	0.236	0.161	muscle
Rptor	nonTF	74370	regulatory associated protein of MTOR, complex 1	4.00219e-51	0.478203	0.719	0.545	0.174	muscle
Tmem117	nonTF	320709	transmembrane protein 117	6.45891e-51	1.47868	0.119	0.043	0.076	muscle
Tmem131l	nonTF	229473	transmembrane 131 like	7.81215e-51	0.468196	0.755	0.576	0.179	muscle
Pdlim7	nonTF	67399	PDZ and LIM domain 7	9.75241e-51	0.812929	0.258	0.131	0.127	muscle
Uso1	nonTF	56041	USO1 vesicle docking factor	1.28101e-50	0.668786	0.461	0.295	0.166	muscle
Olfm1	nonTF	56177	olfactomedin 1	3.07176e-50	1.10421	0.147	0.06	0.087	muscle
Tomm20	nonTF	67952	translocase of outer mitochondrial membrane 20 homolog (yeast)	3.10244e-50	0.57732	0.549	0.369	0.18	muscle
Arl4a	nonTF	11861	ADP-ribosylation factor-like 4A	4.38638e-50	1.00284	0.13	0.05	0.08	muscle
Mtss2	no			7.07813e-50	0.839031	0.233	0.115	0.118	muscle
Ola1	nonTF	67059	Obg-like ATPase 1	7.1799e-50	0.568281	0.56	0.382	0.178	muscle
Trak1	Transcription_Cofactors	67095	trafficking protein, kinesin binding 1	8.03517e-50	0.797569	0.303	0.165	0.138	muscle
Map3k20	nonTF	65964	mitogen-activated protein kinase kinase kinase 20	8.83886e-50	0.73488	0.31	0.17	0.14	muscle
Hsp90aa1	nonTF	15519	heat shock protein 90, alpha (cytosolic), class A member 1	2.1083e-49	0.333544	0.573	0.391	0.182	muscle
Fjx1	nonTF	14221	four jointed box 1 (Drosophila)	2.35275e-49	0.984498	0.165	0.071	0.094	muscle
Pex19	nonTF	19298	peroxisomal biogenesis factor 19	2.44663e-49	0.824663	0.25	0.127	0.123	muscle
Vstm2b	nonTF	58188	V-set and transmembrane domain containing 2B	3.90439e-49	1.49933	0.115	0.042	0.073	muscle
Ccne1	Transcription_Cofactors	12447	cyclin E1	4.65594e-49	1.0511	0.212	0.102	0.11	muscle
Gpx7	nonTF	67305	glutathione peroxidase 7	6.36097e-49	0.732962	0.211	0.099	0.112	muscle
Jpt1	nonTF	15374	Jupiter microtubule associated homolog 1	8.27467e-49	0.527555	0.445	0.28	0.165	muscle
Coro1c	nonTF	23790	coronin, actin binding protein 1C	1.23708e-48	0.699053	0.296	0.16	0.136	muscle
Macf1	nonTF	11426	microtubule-actin crosslinking factor 1	1.24228e-48	0.651656	0.904	0.81	0.094	muscle
Pus7	nonTF	78697	pseudouridylate synthase 7	1.25958e-48	0.726664	0.303	0.165	0.138	muscle
Rrp15	nonTF	67223	ribosomal RNA processing 15 homolog (S. cerevisiae)	1.79968e-48	0.846989	0.243	0.124	0.119	muscle
Sik1	nonTF	17691	salt inducible kinase 1	1.8292e-48	1.12721	0.112	0.04	0.072	muscle
Tmem64	nonTF	100201	transmembrane protein 64	2.24064e-48	0.965094	0.192	0.089	0.103	muscle
Vim	nonTF	22352	vimentin	2.28222e-48	0.500611	0.372	0.217	0.155	muscle
Plekho1	nonTF	67220	pleckstrin homology domain containing, family O member 1	2.80833e-48	0.651463	0.318	0.176	0.142	muscle
Plod2	nonTF	26432	procollagen lysine, 2-oxoglutarate 5-dioxygenase 2	8.13415e-48	0.396792	0.577	0.385	0.192	muscle
Mirg	nonTF		miRNA containing gene	8.77652e-48	1.36444	0.346	0.213	0.133	muscle
Zhx2	Transcription_Factors	387609	zinc fingers and homeoboxes 2	8.87338e-48	0.797319	0.266	0.14	0.126	muscle
Ltbp4	nonTF	108075	latent transforming growth factor beta binding protein 4	1.09555e-47	1.08681	0.141	0.057	0.084	muscle
Dapk1	nonTF	69635	death associated protein kinase 1	1.37764e-47	0.555323	0.5	0.326	0.174	muscle
Bcat1	nonTF	12035	branched chain aminotransferase 1, cytosolic	1.49253e-47	0.950305	0.211	0.102	0.109	muscle
Vash2	nonTF	226841	vasohibin 2	1.50796e-47	1.03289	0.208	0.101	0.107	muscle
Spire1	nonTF	68166	spire homolog 1 (Drosophila)	1.5166e-47	0.566675	0.466	0.296	0.17	muscle
Rell1	nonTF	100532	RELT-like 1	1.60031e-47	0.740945	0.303	0.169	0.134	muscle
Agap1	nonTF	347722	ArfGAP with GTPase domain, ankyrin repeat and PH domain 1	3.54567e-47	0.454034	0.764	0.602	0.162	muscle
Pacs2	nonTF	217893	phosphofurin acidic cluster sorting protein 2	3.97893e-47	0.916269	0.277	0.15	0.127	muscle
Nkain3	nonTF	269513	Na+/K+ transporting ATPase interacting 3	4.01273e-47	0.846243	0.413	0.268	0.145	muscle
Tra2a	nonTF	101214	transformer 2 alpha homolog (Drosophila)	5.70559e-47	0.370223	0.874	0.737	0.137	muscle
Lgals1	nonTF	16852	lectin, galactose binding, soluble 1	6.23927e-47	0.64211	0.365	0.216	0.149	muscle
BC065397	nonTF		cDNA sequence BC065397	6.75073e-47	0.796162	0.299	0.166	0.133	muscle
Cntn1	nonTF	12805	contactin 1	8.64539e-47	1.45731	0.1	0.035	0.065	muscle
Nsd1	Transcription_Cofactors	18193	nuclear receptor-binding SET-domain protein 1	9.2503e-47	0.349847	0.897	0.773	0.124	muscle
Ccser2	nonTF	72972	coiled-coil serine rich 2	3.03071e-46	0.653223	0.444	0.285	0.159	muscle
Gga2	nonTF	74105	golgi associated, gamma adaptin ear containing, ARF binding protein 2	5.64739e-46	0.598544	0.354	0.206	0.148	muscle
Inppl1	nonTF	16332	inositol polyphosphate phosphatase-like 1	8.63823e-46	1.07526	0.182	0.085	0.097	muscle
Mest	nonTF	17294	mesoderm specific transcript	1.88947e-45	0.369512	0.76	0.599	0.161	muscle
Tmem38b	nonTF	52076	transmembrane protein 38B	2.19098e-45	0.920782	0.177	0.08	0.097	muscle
Ryr3	nonTF	20192	ryanodine receptor 3	5.54595e-45	1.14754	0.133	0.054	0.079	muscle
Igsf8	nonTF	140559	immunoglobulin superfamily, member 8	6.75088e-45	0.889006	0.138	0.056	0.082	muscle
Slc4a7	nonTF	218756	solute carrier family 4, sodium bicarbonate cotransporter, member 7	7.71816e-45	0.405954	0.769	0.595	0.174	muscle
Lman2	nonTF	66890	lectin, mannose-binding 2	1.04109e-44	0.621905	0.359	0.213	0.146	muscle
Slc16a1	nonTF	20501	solute carrier family 16 (monocarboxylic acid transporters), member 1	1.17465e-44	0.905486	0.184	0.086	0.098	muscle
Tomm40	nonTF	53333	translocase of outer mitochondrial membrane 40 homolog (yeast)	1.58749e-44	0.675629	0.332	0.193	0.139	muscle
Ncoa2	Transcription_Cofactors	17978	nuclear receptor coactivator 2	1.82332e-44	0.418842	0.818	0.665	0.153	muscle
Slc20a2	nonTF	20516	solute carrier family 20, member 2	2.02072e-44	0.559716	0.487	0.321	0.166	muscle
Eif4ebp1	nonTF	13685	eukaryotic translation initiation factor 4E binding protein 1	2.02142e-44	1.27538	0.104	0.038	0.066	muscle
Aida	nonTF	108909	axin interactor, dorsalization associated	2.10985e-44	0.693406	0.305	0.172	0.133	muscle
Prickle1	nonTF	106042	prickle planar cell polarity protein 1	2.18047e-44	0.264994	0.727	0.539	0.188	muscle
Eif4e	nonTF	13684	eukaryotic translation initiation factor 4E	3.13638e-44	0.45712	0.618	0.444	0.174	muscle
Zfas1	nonTF		zinc finger, NFX1-type containing 1, antisense RNA 1	3.5028e-44	0.687434	0.35	0.208	0.142	muscle
Scarb2	nonTF	12492	scavenger receptor class B, member 2	3.91238e-44	0.72556	0.266	0.144	0.122	muscle
Memo1	nonTF	76890	mediator of cell motility 1	1.08591e-43	0.433437	0.725	0.552	0.173	muscle
Ptp4a2	nonTF	19244	protein tyrosine phosphatase 4a2	1.27479e-43	0.437083	0.609	0.428	0.181	muscle
Tspan6	nonTF	56496	tetraspanin 6	1.3865e-43	0.672147	0.346	0.205	0.141	muscle
Atp1a1	nonTF	11928	ATPase, Na+/K+ transporting, alpha 1 polypeptide	1.39432e-43	0.555407	0.374	0.226	0.148	muscle
Ppan	nonTF	235036	peter pan homolog (Drosophila)	1.88416e-43	0.904655	0.175	0.081	0.094	muscle
Ipo4	nonTF	75751	importin 4	1.95085e-43	0.962446	0.148	0.064	0.084	muscle
Zhx3	Transcription_Factors	320799	zinc fingers and homeoboxes 3	2.03727e-43	0.67388	0.285	0.157	0.128	muscle
Pvt1	nonTF		plasmacytoma variant translocation 1	3.4124e-43	0.653744	0.38	0.235	0.145	muscle
Idh2	nonTF	269951	isocitrate dehydrogenase 2 (NADP+), mitochondrial	4.80286e-43	0.594306	0.396	0.245	0.151	muscle
Dancr	nonTF		differentiation antagonizing non-protein coding RNA	5.80611e-43	0.775165	0.301	0.171	0.13	muscle
Lmf1	nonTF	76483	lipase maturation factor 1	8.96338e-43	0.902134	0.239	0.126	0.113	muscle
Pfn1	nonTF	18643	profilin 1	1.20469e-42	0.549939	0.341	0.201	0.14	muscle
Hk2	nonTF	15277	hexokinase 2	1.31712e-42	0.642733	0.275	0.151	0.124	muscle
Zfat	Transcription_Factors	380993	zinc finger and AT hook domain containing	1.81547e-42	1.00235	0.214	0.11	0.104	muscle
Slc7a5	nonTF	20539	solute carrier family 7 (cationic amino acid transporter, y+ system), member 5	1.89967e-42	0.900967	0.123	0.049	0.074	muscle
Lpin2	Transcription_Cofactors	64898	lipin 2	1.96759e-42	0.478922	0.582	0.422	0.16	muscle
Gys1	nonTF	14936	glycogen synthase 1, muscle	1.98632e-42	0.740276	0.272	0.149	0.123	muscle
Mxra7	nonTF	67622	matrix-remodelling associated 7	2.43994e-42	0.943446	0.196	0.096	0.1	muscle
U2af1	nonTF	108121	U2 small nuclear ribonucleoprotein auxiliary factor (U2AF) 1	3.63746e-42	0.509416	0.502	0.333	0.169	muscle
Sh3pxd2a	nonTF	14218	SH3 and PX domains 2A	5.063e-42	0.461582	0.517	0.35	0.167	muscle
Dlst	nonTF	78920	dihydrolipoamide S-succinyltransferase (E2 component of 2-oxo-glutarate complex)	8.85689e-42	0.56147	0.425	0.268	0.157	muscle
Lrch1	nonTF	380916	leucine-rich repeats and calponin homology (CH) domain containing 1	8.96478e-42	0.685487	0.537	0.388	0.149	muscle
Wdr43	nonTF	72515	WD repeat domain 43	1.68074e-41	0.435899	0.586	0.411	0.175	muscle
Cct3	nonTF	12462	chaperonin containing Tcp1, subunit 3 (gamma)	2.14245e-41	0.491183	0.469	0.305	0.164	muscle
Ccnd3	nonTF	12445	cyclin D3	2.73809e-41	0.411064	0.383	0.232	0.151	muscle
Trim35	nonTF	66854	tripartite motif-containing 35	3.47437e-41	0.619429	0.452	0.295	0.157	muscle
Frmd5	nonTF	228564	FERM domain containing 5	3.69535e-41	0.700508	0.274	0.15	0.124	muscle
Cnbp	nonTF	12785	cellular nucleic acid binding protein	4.52378e-41	0.493495	0.466	0.303	0.163	muscle
Svbp	nonTF	69216	small vasohibin binding protein	5.41464e-41	0.873945	0.215	0.109	0.106	muscle
Ralgps2	nonTF	78255	Ral GEF with PH domain and SH3 binding motif 2	5.64847e-41	0.607406	0.629	0.477	0.152	muscle
Rubcn	nonTF	100502698	RUN domain and cysteine-rich domain containing, Beclin 1-interacting protein	5.77887e-41	0.825495	0.242	0.129	0.113	muscle
Crebzf	Transcription_Factors	233490	CREB/ATF bZIP transcription factor	6.86597e-41	0.505725	0.498	0.333	0.165	muscle
Hsp90ab1	nonTF	15516	heat shock protein 90 alpha (cytosolic), class B member 1	7.81722e-41	0.347884	0.842	0.711	0.131	muscle
Eef1g	nonTF	67160	eukaryotic translation elongation factor 1 gamma	1.0227e-40	0.403955	0.669	0.501	0.168	muscle
Nrcam	nonTF	319504	neuronal cell adhesion molecule	1.14869e-40	1.10941	0.117	0.047	0.07	muscle
Homer2	nonTF	26557	homer scaffolding protein 2	1.32291e-40	0.865105	0.167	0.078	0.089	muscle
Eya1	Transcription_Cofactors	14048	EYA transcriptional coactivator and phosphatase 1	1.33314e-40	0.513446	0.606	0.442	0.164	muscle
Pdss1	nonTF	56075	prenyl (solanesyl) diphosphate synthase, subunit 1	1.43381e-40	0.670563	0.338	0.203	0.135	muscle
Aqr	nonTF	11834	aquarius	1.62821e-40	0.659376	0.447	0.298	0.149	muscle
Mnat1	Transcription_Cofactors	17420	menage a trois 1	1.82537e-40	0.420272	0.651	0.477	0.174	muscle
Eif2b2	nonTF	217715	eukaryotic translation initiation factor 2B, subunit 2 beta	1.88014e-40	1.23645	0.108	0.042	0.066	muscle
Stx16	nonTF	228960	syntaxin 16	1.95791e-40	0.474368	0.592	0.42	0.172	muscle
Lsm6	nonTF	78651	LSM6 homolog, U6 small nuclear RNA and mRNA degradation associated	2.08851e-40	0.59603	0.288	0.163	0.125	muscle
Stip1	nonTF	20867	stress-induced phosphoprotein 1	2.16699e-40	0.495923	0.382	0.234	0.148	muscle
Naa15	nonTF	74838	N(alpha)-acetyltransferase 15, NatA auxiliary subunit	2.65901e-40	0.373723	0.73	0.562	0.168	muscle
Naa25	nonTF	231713	N(alpha)-acetyltransferase 25, NatB auxiliary subunit	2.73641e-40	0.633161	0.319	0.187	0.132	muscle
Fkbp1a	nonTF	14225	FK506 binding protein 1a	3.47664e-40	0.412142	0.37	0.223	0.147	muscle
Ppp3cb	nonTF	19056	protein phosphatase 3, catalytic subunit, beta isoform	3.82972e-40	0.388269	0.769	0.602	0.167	muscle
Prrc2b	nonTF	227723	proline-rich coiled-coil 2B	4.32574e-40	0.415315	0.672	0.494	0.178	muscle
Gnasas1	no			5.83168e-40	0.531038	0.555	0.384	0.171	muscle
Ptk7	nonTF	71461	PTK7 protein tyrosine kinase 7	6.98311e-40	0.498549	0.518	0.352	0.166	muscle
Tcirg1	nonTF	27060	T cell, immune regulator 1, ATPase, H+ transporting, lysosomal V0 protein A3	7.53897e-40	0.966794	0.124	0.051	0.073	muscle
Hspa4	nonTF	15525	heat shock protein 4	1.12217e-39	0.412203	0.6	0.43	0.17	muscle
Ppat	nonTF	231327	phosphoribosyl pyrophosphate amidotransferase	1.2616e-39	0.679332	0.316	0.186	0.13	muscle
Cyc1	nonTF	66445	cytochrome c-1	1.93985e-39	0.611907	0.251	0.136	0.115	muscle
Ccn4	no			1.97349e-39	1.02393	0.105	0.04	0.065	muscle
Mvb12b	nonTF	72543	multivesicular body subunit 12B	3.29591e-39	0.513676	0.446	0.295	0.151	muscle
Ilkap	nonTF	67444	integrin-linked kinase-associated serine/threonine phosphatase 2C	3.51373e-39	0.511893	0.409	0.26	0.149	muscle
Xpo6	nonTF	74204	exportin 6	4.02725e-39	0.510479	0.527	0.364	0.163	muscle
Shmt1	nonTF	20425	serine hydroxymethyltransferase 1 (soluble)	4.19279e-39	0.948809	0.181	0.088	0.093	muscle
Rbbp7	Transcription_Cofactors	245688	retinoblastoma binding protein 7, chromatin remodeling factor	6.69412e-39	0.501498	0.475	0.32	0.155	muscle
Timm23	nonTF	53600	translocase of inner mitochondrial membrane 23	9.4548e-39	0.494845	0.474	0.317	0.157	muscle
Tshz2	Transcription_Factors	228911	teashirt zinc finger family member 2	1.45383e-38	0.901508	0.502	0.365	0.137	muscle
Cep350	nonTF	74081	centrosomal protein 350	1.45743e-38	0.634951	0.592	0.442	0.15	muscle
Cdv3	nonTF	321022	carnitine deficiency-associated gene expressed in ventricle 3	2.31745e-38	0.45286	0.446	0.289	0.157	muscle
Gtf2ird1	Transcription_Factors	57080	general transcription factor II I repeat domain-containing 1	2.91118e-38	0.414321	0.643	0.469	0.174	muscle
Btbd1	nonTF	83962	BTB (POZ) domain containing 1	3.29787e-38	0.544742	0.49	0.331	0.159	muscle
Napb	nonTF	17957	N-ethylmaleimide sensitive fusion protein attachment protein beta	3.47487e-38	0.991315	0.17	0.082	0.088	muscle
Skp2	nonTF	27401	S-phase kinase-associated protein 2 (p45)	3.54999e-38	0.605982	0.415	0.269	0.146	muscle
Parp8	nonTF	52552	poly (ADP-ribose) polymerase family, member 8	3.58557e-38	0.452849	0.592	0.425	0.167	muscle
Plpp1	nonTF	19012	phospholipid phosphatase 1	3.67654e-38	0.689312	0.327	0.196	0.131	muscle
Alkbh1	nonTF	211064	alkB homolog 1, histone H2A dioxygenase	4.41051e-38	0.483591	0.583	0.418	0.165	muscle
Adamts5	nonTF	23794	a disintegrin-like and metallopeptidase (reprolysin type) with thrombospondin type 1 motif, 5 (aggrecanase-2)	6.68206e-38	1.15232	0.127	0.054	0.073	muscle
Pgk1	nonTF	18655	phosphoglycerate kinase 1	8.45474e-38	0.642835	0.276	0.157	0.119	muscle
Mat2a	nonTF	232087	methionine adenosyltransferase II, alpha	9.27097e-38	0.424386	0.647	0.479	0.168	muscle
Tmtc1	nonTF	387314	transmembrane and tetratricopeptide repeat containing 1	1.12319e-37	0.645624	0.255	0.14	0.115	muscle
Dst	nonTF	13518	dystonin	1.88557e-37	0.50281	0.6	0.45	0.15	muscle
Myl12a	nonTF	67268	myosin, light chain 12A, regulatory, non-sarcomeric	2.04089e-37	0.637308	0.253	0.14	0.113	muscle
Snhg3	nonTF		small nucleolar RNA host gene 3	2.05876e-37	0.788455	0.313	0.189	0.124	muscle
Arhgap6	nonTF	11856	Rho GTPase activating protein 6	2.15934e-37	0.670848	0.361	0.227	0.134	muscle
Ecpas	no			3.80646e-37	0.353435	0.745	0.571	0.174	muscle
Sf3b3	nonTF	101943	splicing factor 3b, subunit 3	4.27837e-37	0.398167	0.638	0.466	0.172	muscle
Rap1gap2	nonTF	380711	RAP1 GTPase activating protein 2	4.62907e-37	1.13408	0.103	0.04	0.063	muscle
Prpf38b	nonTF	66921	PRP38 pre-mRNA processing factor 38 (yeast) domain containing B	4.74133e-37	0.429265	0.478	0.32	0.158	muscle
Gprc5b	nonTF	64297	G protein-coupled receptor, family C, group 5, member B	4.84408e-37	0.964929	0.145	0.066	0.079	muscle
Edem3	nonTF	66967	ER degradation enhancer, mannosidase alpha-like 3	5.96496e-37	0.63714	0.41	0.268	0.142	muscle
Gapdh	nonTF	14433	glyceraldehyde-3-phosphate dehydrogenase	6.32756e-37	0.543104	0.439	0.294	0.145	muscle
Adcy1	nonTF	432530	adenylate cyclase 1	6.66861e-37	1.08256	0.127	0.054	0.073	muscle
Hspa12a	nonTF	73442	heat shock protein 12A	8.3197e-37	1.13438	0.107	0.042	0.065	muscle
Usp15	nonTF	14479	ubiquitin specific peptidase 15	8.7145e-37	0.294086	0.685	0.508	0.177	muscle
Gse1	nonTF	382034	genetic suppressor element 1, coiled-coil protein	9.05938e-37	0.393966	0.66	0.5	0.16	muscle
Dot1l	Chromatin_Remodeling_Factors	208266	DOT1-like, histone H3 methyltransferase (S. cerevisiae)	9.76233e-37	0.515479	0.404	0.26	0.144	muscle
Slc12a6	nonTF	107723	solute carrier family 12, member 6	1.04638e-36	0.526133	0.435	0.289	0.146	muscle
Sptan1	nonTF	20740	spectrin alpha, non-erythrocytic 1	1.08295e-36	0.587625	0.469	0.319	0.15	muscle
Cfl2	nonTF	12632	cofilin 2, muscle	2.09661e-36	0.498243	0.455	0.305	0.15	muscle
Snx9	nonTF	66616	sorting nexin 9	2.14546e-36	0.499112	0.436	0.287	0.149	muscle
Kif1b	nonTF	16561	kinesin family member 1B	2.29348e-36	0.71464	0.635	0.504	0.131	muscle
Chchd3	nonTF	66075	coiled-coil-helix-coiled-coil-helix domain containing 3	2.60926e-36	0.425894	0.73	0.588	0.142	muscle
Mtch1	nonTF	56462	mitochondrial carrier 1	2.6747e-36	0.46715	0.401	0.255	0.146	muscle
Picalm	nonTF	233489	phosphatidylinositol binding clathrin assembly protein	2.84939e-36	0.318002	0.775	0.623	0.152	muscle
Abcg2	nonTF	26357	ATP binding cassette subfamily G member 2 (Junior blood group)	3.74326e-36	0.343866	0.385	0.24	0.145	muscle
Syncrip	nonTF	56403	synaptotagmin binding, cytoplasmic RNA interacting protein	4.085e-36	0.352138	0.786	0.616	0.17	muscle
Npm1	Transcription_Cofactors	18148	nucleophosmin 1	4.89091e-36	0.313671	0.719	0.563	0.156	muscle
Man2a1	nonTF	17158	mannosidase 2, alpha 1	5.03496e-36	0.480519	0.544	0.392	0.152	muscle
Jpx	nonTF		Jpx transcript, Xist activator (non-protein coding)	6.5826e-36	0.584466	0.332	0.202	0.13	muscle
Got2	nonTF	14719	glutamatic-oxaloacetic transaminase 2, mitochondrial	6.70647e-36	0.619856	0.315	0.188	0.127	muscle
Serbp1	nonTF	66870	serpine1 mRNA binding protein 1	7.21179e-36	0.281679	0.782	0.635	0.147	muscle
Nop56	nonTF	67134	NOP56 ribonucleoprotein	8.56848e-36	0.34954	0.472	0.317	0.155	muscle
N4bp2	nonTF	333789	NEDD4 binding protein 2	1.19566e-35	0.392234	0.634	0.469	0.165	muscle
Ldha	nonTF	16828	lactate dehydrogenase A	1.2218e-35	0.597905	0.318	0.194	0.124	muscle
Rpl3	nonTF	27367	ribosomal protein L3	1.66775e-35	0.378768	0.559	0.399	0.16	muscle
Ntng1	nonTF	80883	netrin G1	2.09053e-35	1.70221	0.321	0.209	0.112	muscle
Prdx6	nonTF	11758	peroxiredoxin 6	3.15029e-35	0.469761	0.301	0.177	0.124	muscle
Tubb2b	nonTF	73710	tubulin, beta 2B class IIB	3.2568e-35	0.433138	0.144	0.065	0.079	muscle
Aldoa	nonTF	11674	aldolase A, fructose-bisphosphate	3.50754e-35	0.657242	0.222	0.119	0.103	muscle
Pa2g4	Transcription_Cofactors	18813	proliferation-associated 2G4	3.63443e-35	0.549097	0.326	0.199	0.127	muscle
Arl5a	nonTF	75423	ADP-ribosylation factor-like 5A	4.02364e-35	0.567208	0.403	0.266	0.137	muscle
Atp1b3	nonTF	11933	ATPase, Na+/K+ transporting, beta 3 polypeptide	4.17187e-35	0.442471	0.439	0.286	0.153	muscle
Csnk2a2	nonTF	13000	casein kinase 2, alpha prime polypeptide	4.37365e-35	0.450763	0.522	0.364	0.158	muscle
Rapgef1	nonTF	107746	Rap guanine nucleotide exchange factor (GEF) 1	4.64419e-35	0.496045	0.543	0.385	0.158	muscle
Atf4	Transcription_Factors	11911	activating transcription factor 4	5.09427e-35	0.582224	0.234	0.128	0.106	muscle
Sgce	nonTF	20392	sarcoglycan, epsilon	5.64016e-35	0.418881	0.499	0.339	0.16	muscle
Phldb2	nonTF	208177	pleckstrin homology like domain, family B, member 2	1.11814e-34	0.482982	0.676	0.52	0.156	muscle
Srgap2	nonTF	14270	SLIT-ROBO Rho GTPase activating protein 2	1.16017e-34	0.412601	0.714	0.56	0.154	muscle
Ddx21	nonTF	56200	DEAD (Asp-Glu-Ala-Asp) box polypeptide 21	1.22478e-34	0.34414	0.357	0.22	0.137	muscle
Dpy19l3	nonTF	233115	dpy-19-like 3 (C. elegans)	1.23558e-34	0.638021	0.295	0.177	0.118	muscle
Capn2	nonTF	12334	calpain 2	1.39103e-34	0.539742	0.283	0.164	0.119	muscle
Rhbdd1	nonTF	76867	rhomboid domain containing 1	2.19965e-34	0.65489	0.235	0.131	0.104	muscle
Rbm26	nonTF	74213	RNA binding motif protein 26	2.21648e-34	0.30685	0.858	0.732	0.126	muscle
Prmt3	nonTF	71974	protein arginine N-methyltransferase 3	2.42599e-34	0.52255	0.386	0.246	0.14	muscle
Ubtd2	nonTF	327900	ubiquitin domain containing 2	2.48563e-34	0.422994	0.561	0.405	0.156	muscle
Xrcc5	nonTF	22596	X-ray repair complementing defective repair in Chinese hamster cells 5	2.56024e-34	0.548844	0.411	0.272	0.139	muscle
Cnksr3	nonTF	215748	Cnksr family member 3	2.78469e-34	0.551433	0.303	0.179	0.124	muscle
Fhit	nonTF	14198	fragile histidine triad gene	3.28566e-34	0.555212	0.45	0.303	0.147	muscle
Ptar1	nonTF	72351	protein prenyltransferase alpha subunit repeat containing 1	3.36554e-34	0.561126	0.4	0.261	0.139	muscle
B4galt6	nonTF	56386	UDP-Gal:betaGlcNAc beta 1,4-galactosyltransferase, polypeptide 6	3.45101e-34	0.667602	0.267	0.154	0.113	muscle
Rest	Transcription_Factors	19712	RE1-silencing transcription factor	5.86535e-34	0.427807	0.397	0.255	0.142	muscle
Zyx	nonTF	22793	zyxin	6.67485e-34	0.975992	0.12	0.052	0.068	muscle
Dnmt3a	nonTF	13435	DNA methyltransferase 3A	6.71542e-34	0.312266	0.647	0.474	0.173	muscle
Garem1	nonTF	381126	GRB2 associated regulator of MAPK1 subtype 1	7.95655e-34	0.609342	0.343	0.216	0.127	muscle
Rhot1	nonTF	59040	ras homolog family member T1	8.03991e-34	0.45657	0.472	0.32	0.152	muscle
Igf2bp1	nonTF	140486	insulin-like growth factor 2 mRNA binding protein 1	8.36332e-34	0.351413	0.681	0.516	0.165	muscle
Ipo7	nonTF	233726	importin 7	1.01307e-33	0.446746	0.549	0.391	0.158	muscle
Ksr1	nonTF	16706	kinase suppressor of ras 1	1.07212e-33	0.714035	0.253	0.144	0.109	muscle
Spsb1	nonTF	74646	splA/ryanodine receptor domain and SOCS box containing 1	1.2867e-33	0.933065	0.151	0.072	0.079	muscle
Cdon	nonTF	57810	cell adhesion molecule-related/down-regulated by oncogenes	2.30642e-33	0.344763	0.633	0.468	0.165	muscle
Cdk7	Transcription_Cofactors	12572	cyclin-dependent kinase 7	3.44119e-33	0.493869	0.484	0.334	0.15	muscle
Dnajc7	nonTF	56354	DnaJ heat shock protein family (Hsp40) member C7	3.6151e-33	0.419812	0.559	0.397	0.162	muscle
Dnal1	nonTF	105000	dynein, axonemal, light chain 1	4.44461e-33	0.633169	0.228	0.126	0.102	muscle
Immp2l	nonTF	93757	IMP2 inner mitochondrial membrane peptidase-like (S. cerevisiae)	4.59674e-33	0.423145	0.549	0.396	0.153	muscle
Bahcc1	nonTF	268515	BAH domain and coiled-coil containing 1	6.70516e-33	0.456268	0.4	0.262	0.138	muscle
Trim44	nonTF	80985	tripartite motif-containing 44	7.57288e-33	0.382983	0.598	0.44	0.158	muscle
Rps6kb1	nonTF	72508	ribosomal protein S6 kinase, polypeptide 1	9.99231e-33	0.421181	0.606	0.452	0.154	muscle
Tbl1xr1	Transcription_Cofactors	81004	transducin (beta)-like 1X-linked receptor 1	1.07439e-32	0.375986	0.703	0.553	0.15	muscle
Hspa5	nonTF	14828	heat shock protein 5	1.19741e-32	0.305954	0.796	0.668	0.128	muscle
R3hdm1	nonTF	226412	R3H domain containing 1	1.32577e-32	0.326066	0.805	0.662	0.143	muscle
Aatf	Transcription_Cofactors	56321	apoptosis antagonizing transcription factor	1.41522e-32	0.485906	0.414	0.271	0.143	muscle
Foxn3	Transcription_Factors	71375	forkhead box N3	1.85103e-32	0.336485	0.841	0.709	0.132	muscle
Nap1l1	nonTF	53605	nucleosome assembly protein 1-like 1	1.88886e-32	0.291866	0.669	0.503	0.166	muscle
Cyp20a1	nonTF	77951	cytochrome P450, family 20, subfamily a, polypeptide 1	2.01756e-32	0.624974	0.271	0.159	0.112	muscle
Esyt1	nonTF	23943	extended synaptotagmin-like protein 1	2.12889e-32	0.90961	0.116	0.05	0.066	muscle
Git2	nonTF	26431	G protein-coupled receptor kinase-interactor 2	2.25193e-32	0.540777	0.379	0.243	0.136	muscle
Tmem135	nonTF	72759	transmembrane protein 135	3.77251e-32	0.479851	0.608	0.458	0.15	muscle
Cstf3	nonTF	228410	cleavage stimulation factor, 3' pre-RNA, subunit 3	4.13288e-32	0.356381	0.748	0.598	0.15	muscle
Qrich1	nonTF	69232	glutamine-rich 1	5.18476e-32	0.373126	0.645	0.477	0.168	muscle
Slc8a1	nonTF	20541	solute carrier family 8 (sodium/calcium exchanger), member 1	6.53759e-32	1.11991	0.618	0.494	0.124	muscle
Gtpbp4	nonTF	69237	GTP binding protein 4	6.66814e-32	0.528738	0.358	0.229	0.129	muscle
Stk26	nonTF	70415	serine/threonine kinase 26	7.86243e-32	0.677878	0.238	0.136	0.102	muscle
Atad3a	nonTF	108888	ATPase family, AAA domain containing 3A	8.28073e-32	0.589446	0.243	0.139	0.104	muscle
Atp2c1	nonTF	235574	ATPase, Ca++-sequestering	1.05231e-31	0.464828	0.532	0.388	0.144	muscle
Agpat5	nonTF	52123	1-acylglycerol-3-phosphate O-acyltransferase 5 (lysophosphatidic acid acyltransferase, epsilon)	1.16699e-31	0.480855	0.375	0.242	0.133	muscle
Prmt7	nonTF	214572	protein arginine N-methyltransferase 7	1.41463e-31	0.531813	0.319	0.198	0.121	muscle
Sort1	nonTF	20661	sortilin 1	1.7584e-31	0.543258	0.327	0.204	0.123	muscle
Pfn2	nonTF	18645	profilin 2	2.01107e-31	0.606973	0.19	0.1	0.09	muscle
Tjap1	nonTF	74094	tight junction associated protein 1	2.06609e-31	0.502491	0.305	0.186	0.119	muscle
Gkap1	nonTF	56278	G kinase anchoring protein 1	2.1612e-31	0.42834	0.341	0.212	0.129	muscle
Snx5	nonTF	69178	sorting nexin 5	2.32669e-31	0.371553	0.579	0.423	0.156	muscle
Adcy2	nonTF	210044	adenylate cyclase 2	2.37639e-31	0.727874	0.297	0.181	0.116	muscle
Adgra3	nonTF	70693	adhesion G protein-coupled receptor A3	2.54117e-31	0.392001	0.623	0.466	0.157	muscle
Med27	Transcription_Cofactors	68975	mediator complex subunit 27	5.40207e-31	0.514964	0.348	0.222	0.126	muscle
Josd2	nonTF	66124	Josephin domain containing 2	5.85827e-31	0.597084	0.152	0.074	0.078	muscle
Ankrd10	nonTF	102334	ankyrin repeat domain 10	5.97043e-31	0.37989	0.676	0.515	0.161	muscle
Utp20	nonTF	70683	UTP20 small subunit processome component	6.5472e-31	0.508389	0.378	0.246	0.132	muscle
Emc7	nonTF	73024	ER membrane protein complex subunit 7	7.29879e-31	0.52929	0.264	0.155	0.109	muscle
Pde10a	nonTF	23984	phosphodiesterase 10A	1.23444e-30	0.423194	0.229	0.129	0.1	muscle
Zfp438	nonTF	240186	zinc finger protein 438	1.28669e-30	0.772658	0.181	0.095	0.086	muscle
Plscr4	nonTF	235527	phospholipid scramblase 4	1.56734e-30	0.934257	0.1	0.041	0.059	muscle
Csrp1	nonTF	13007	cysteine and glycine-rich protein 1	1.97733e-30	0.923224	0.111	0.048	0.063	muscle
Eftud2	nonTF	20624	elongation factor Tu GTP binding domain containing 2	2.22124e-30	0.476682	0.385	0.252	0.133	muscle
Npepps	nonTF	19155	aminopeptidase puromycin sensitive	2.2215e-30	0.343087	0.69	0.534	0.156	muscle
Kank1	nonTF	107351	KN motif and ankyrin repeat domains 1	2.57952e-30	0.30428	0.239	0.134	0.105	muscle
Pfas	nonTF	237823	phosphoribosylformylglycinamidine synthase (FGAR amidotransferase)	2.69852e-30	0.639463	0.265	0.158	0.107	muscle
Psmd7	nonTF	17463	proteasome (prosome, macropain) 26S subunit, non-ATPase, 7	3.0963e-30	0.412921	0.411	0.274	0.137	muscle
Casp3	nonTF	12367	caspase 3	3.11698e-30	0.474073	0.285	0.171	0.114	muscle
Pcsk6	nonTF	18553	proprotein convertase subtilisin/kexin type 6	3.42093e-30	0.644805	0.137	0.065	0.072	muscle
Efs	nonTF	13644	embryonal Fyn-associated substrate	5.78267e-30	0.738861	0.147	0.071	0.076	muscle
Gclc	nonTF	14629	glutamate-cysteine ligase, catalytic subunit	6.20119e-30	0.418535	0.278	0.167	0.111	muscle
Cdc25b	nonTF	12531	cell division cycle 25B	6.26892e-30	0.97075	0.13	0.061	0.069	muscle
Pnn	nonTF	18949	pinin	6.69406e-30	0.348682	0.502	0.352	0.15	muscle
Slc25a26	nonTF	67582	solute carrier family 25 (mitochondrial carrier, phosphate carrier), member 26	6.9308e-30	0.562952	0.28	0.169	0.111	muscle
Cnnm3	nonTF	94218	cyclin M3	7.48663e-30	0.710401	0.204	0.112	0.092	muscle
Nop58	nonTF	55989	NOP58 ribonucleoprotein	7.66023e-30	0.328063	0.555	0.398	0.157	muscle
Ammecr1	nonTF	56068	Alport syndrome, mental retardation, midface hypoplasia and elliptocytosis chromosomal region gene 1	7.66307e-30	0.551193	0.431	0.298	0.133	muscle
Slc38a1	nonTF	105727	solute carrier family 38, member 1	1.07382e-29	0.371551	0.607	0.459	0.148	muscle
Fyco1	nonTF	17281	FYVE and coiled-coil domain containing 1	1.32557e-29	0.676017	0.218	0.123	0.095	muscle
Tuba1b	nonTF	22143	tubulin, alpha 1B	1.39041e-29	0.328836	0.372	0.242	0.13	muscle
Ski	Transcription_Cofactors	20481	ski sarcoma viral oncogene homolog (avian)	1.42987e-29	0.362144	0.482	0.331	0.151	muscle
Nup153	nonTF	218210	nucleoporin 153	1.97723e-29	0.366877	0.595	0.439	0.156	muscle
Sgcb	nonTF	24051	sarcoglycan, beta (dystrophin-associated glycoprotein)	2.0651e-29	0.84034	0.149	0.074	0.075	muscle
Vdac2	nonTF	22334	voltage-dependent anion channel 2	2.08539e-29	0.455821	0.318	0.198	0.12	muscle
Cog4	nonTF	102339	component of oligomeric golgi complex 4	2.1865e-29	0.581813	0.362	0.237	0.125	muscle
Bicd1	nonTF	12121	bicaudal D homolog 1 (Drosophila)	2.21215e-29	0.752583	0.245	0.144	0.101	muscle
Hspe1	nonTF	15528	heat shock protein 1 (chaperonin 10)	2.40319e-29	0.309087	0.379	0.246	0.133	muscle
Wdr1	nonTF	22388	WD repeat domain 1	2.41609e-29	0.604377	0.218	0.123	0.095	muscle
Cyb5r1	nonTF	72017	cytochrome b5 reductase 1	2.60451e-29	0.890786	0.135	0.065	0.07	muscle
Ndufaf4	nonTF	68493	NADH dehydrogenase (ubiquinone) 1 alpha subcomplex, assembly factor 4	3.0769e-29	0.592591	0.278	0.169	0.109	muscle
Tmem201	nonTF	230917	transmembrane protein 201	3.19392e-29	0.647046	0.232	0.134	0.098	muscle
Kansl1l	nonTF	68691	KAT8 regulatory NSL complex subunit 1-like	3.4571e-29	0.456997	0.668	0.523	0.145	muscle
Tmcc1	nonTF	330401	transmembrane and coiled coil domains 1	4.78119e-29	0.344387	0.81	0.684	0.126	muscle
Smtn	nonTF	29856	smoothelin	4.9696e-29	1.08208	0.106	0.046	0.06	muscle
Simc1	nonTF	319719	SUMO-interacting motifs containing 1	5.20044e-29	0.53256	0.388	0.259	0.129	muscle
Nrip1	Transcription_Cofactors	268903	nuclear receptor interacting protein 1	5.57158e-29	0.377313	0.586	0.442	0.144	muscle
Uggt1	nonTF	320011	UDP-glucose glycoprotein glucosyltransferase 1	1.23784e-28	0.395806	0.463	0.318	0.145	muscle
Tmem97	nonTF	69071	transmembrane protein 97	1.42319e-28	0.63117	0.211	0.119	0.092	muscle
Canx	nonTF	12330	calnexin	1.73543e-28	0.268469	0.815	0.669	0.146	muscle
Mettl25	nonTF	216292	methyltransferase like 25	2.01092e-28	0.550454	0.299	0.186	0.113	muscle
Shb	nonTF	230126	src homology 2 domain-containing transforming protein B	2.11987e-28	0.623579	0.243	0.143	0.1	muscle
Ktn1	nonTF	16709	kinectin 1	2.4379e-28	0.28836	0.821	0.682	0.139	muscle
Eef1d	nonTF	66656	eukaryotic translation elongation factor 1 delta (guanine nucleotide exchange protein)	2.67253e-28	0.370226	0.295	0.18	0.115	muscle
Xkr4	nonTF	497097	X-linked Kx blood group related 4	3.26627e-28	0.762258	0.123	0.057	0.066	muscle
Pias4	Transcription_Factors	59004	protein inhibitor of activated STAT 4	3.6248e-28	0.608373	0.187	0.101	0.086	muscle
Ndufa10	nonTF	67273	NADH dehydrogenase (ubiquinone) 1 alpha subcomplex 10	4.0378e-28	0.463639	0.304	0.189	0.115	muscle
Cox8a	nonTF	12868	cytochrome c oxidase subunit VIIIa	5.14256e-28	0.255657	0.387	0.254	0.133	muscle
Dmd	nonTF	13405	dystrophin, muscular dystrophy	5.25896e-28	2.24851	0.277	0.181	0.096	muscle
Ltbp1	nonTF	268977	latent transforming growth factor beta binding protein 1	7.17044e-28	0.511623	0.615	0.488	0.127	muscle
Cse1l	nonTF	110750	chromosome segregation 1-like (S. cerevisiae)	7.5115e-28	0.407772	0.474	0.332	0.142	muscle
Usp20	nonTF	74270	ubiquitin specific peptidase 20	9.46036e-28	0.872905	0.136	0.067	0.069	muscle
Timm9	nonTF	30056	translocase of inner mitochondrial membrane 9	9.76818e-28	0.587879	0.325	0.21	0.115	muscle
Phb2	nonTF	12034	prohibitin 2	1.04544e-27	0.476993	0.282	0.172	0.11	muscle
Lysmd4	nonTF	75099	LysM, putative peptidoglycan-binding, domain containing 4	1.04718e-27	0.675904	0.229	0.133	0.096	muscle
Meg3	nonTF		maternally expressed 3	1.11912e-27	1.3531	0.703	0.599	0.104	muscle
Ppib	nonTF	19035	peptidylprolyl isomerase B	1.30333e-27	0.383866	0.682	0.538	0.144	muscle
Tgfbr1	nonTF	21812	transforming growth factor, beta receptor I	1.36336e-27	0.30282	0.694	0.536	0.158	muscle
Zfp322a	Transcription_Factors	218100	zinc finger protein 322A	1.83422e-27	0.505435	0.361	0.24	0.121	muscle
Ap1s2	nonTF	108012	adaptor-related protein complex 1, sigma 2 subunit	1.85275e-27	0.616262	0.22	0.127	0.093	muscle
Dhx33	nonTF	216877	DEAH (Asp-Glu-Ala-His) box polypeptide 33	1.8958e-27	0.832346	0.184	0.101	0.083	muscle
Baiap2l1	nonTF	66898	BAI1-associated protein 2-like 1	2.03032e-27	0.907272	0.145	0.072	0.073	muscle
Bmpr2	nonTF	12168	bone morphogenetic protein receptor, type II (serine/threonine kinase)	2.67512e-27	0.303721	0.788	0.631	0.157	muscle
Ndufs2	nonTF	226646	NADH dehydrogenase (ubiquinone) Fe-S protein 2	2.71768e-27	0.482498	0.22	0.125	0.095	muscle
Eef2k	nonTF	13631	eukaryotic elongation factor-2 kinase	2.73864e-27	0.515296	0.242	0.142	0.1	muscle
Dcakd	nonTF	68087	dephospho-CoA kinase domain containing	3.03575e-27	0.41346	0.405	0.272	0.133	muscle
Cmip	nonTF	74440	c-Maf inducing protein	3.43763e-27	0.320444	0.614	0.46	0.154	muscle
Zfp280d	nonTF	235469	zinc finger protein 280D	3.57839e-27	0.31616	0.869	0.745	0.124	muscle
Tomm70a	nonTF	28185	translocase of outer mitochondrial membrane 70 homolog A (yeast)	5.76726e-27	0.432026	0.476	0.338	0.138	muscle
Tmem126a	nonTF	66271	transmembrane protein 126A	6.16671e-27	0.479986	0.227	0.13	0.097	muscle
Rnf149	nonTF	67702	ring finger protein 149	7.27702e-27	0.476398	0.297	0.185	0.112	muscle
Prelid2	nonTF	77619	PRELI domain containing 2	7.28099e-27	0.849325	0.159	0.084	0.075	muscle
Tfpi	nonTF	21788	tissue factor pathway inhibitor	8.57916e-27	0.525124	0.141	0.069	0.072	muscle
Cluh	nonTF	74148	clustered mitochondria (cluA/CLU1) homolog	1.09249e-26	0.599379	0.143	0.072	0.071	muscle
Anks1	nonTF	224650	ankyrin repeat and SAM domain containing 1	1.19886e-26	0.425398	0.449	0.312	0.137	muscle
Desi2	nonTF	78825	desumoylating isopeptidase 2	1.24645e-26	0.446038	0.375	0.25	0.125	muscle
Scrib	nonTF	105782	scribbled planar cell polarity	1.32038e-26	0.739539	0.158	0.082	0.076	muscle
Zc3h12c	nonTF	244871	zinc finger CCCH type containing 12C	1.34411e-26	0.620841	0.263	0.161	0.102	muscle
Ahdc1	nonTF	230793	AT hook, DNA binding motif, containing 1	1.34955e-26	0.414612	0.348	0.226	0.122	muscle
Mybbp1a	Transcription_Cofactors	18432	MYB binding protein (P160) 1a	1.36371e-26	0.401494	0.223	0.128	0.095	muscle
Fbxo10	nonTF	269529	F-box protein 10	1.44404e-26	0.619916	0.249	0.149	0.1	muscle
Ube4b	nonTF	63958	ubiquitination factor E4B	1.82999e-26	0.344984	0.558	0.411	0.147	muscle
Baz1a	Chromatin_Remodeling_Factors	217578	bromodomain adjacent to zinc finger domain 1A	2.12458e-26	0.373412	0.443	0.307	0.136	muscle
Bag2	nonTF	213539	BCL2-associated athanogene 2	2.19972e-26	0.686363	0.121	0.057	0.064	muscle
Cand2	nonTF	67088	cullin-associated and neddylation-dissociated 2 (putative)	2.32604e-26	0.609735	0.254	0.154	0.1	muscle
Utp14b	nonTF	195434	UTP14B small subunit processome component	2.34063e-26	0.661074	0.183	0.1	0.083	muscle
Mob1b	nonTF	68473	MOB kinase activator 1B	2.35271e-26	0.412748	0.391	0.264	0.127	muscle
Larp4	nonTF	207214	La ribonucleoprotein domain family, member 4	3.09111e-26	0.378963	0.521	0.378	0.143	muscle
Morc3	nonTF	338467	microrchidia 3	3.77879e-26	0.413345	0.428	0.293	0.135	muscle
Eif4g1	nonTF	208643	eukaryotic translation initiation factor 4, gamma 1	4.17074e-26	0.2781	0.65	0.495	0.155	muscle
Mbtps2	nonTF	270669	membrane-bound transcription factor peptidase, site 2	4.52718e-26	0.444066	0.379	0.255	0.124	muscle
Prkar2a	nonTF	19087	protein kinase, cAMP dependent regulatory, type II alpha	4.56248e-26	0.500804	0.258	0.156	0.102	muscle
Iqsec1	nonTF	232227	IQ motif and Sec7 domain 1	4.77127e-26	0.409587	0.301	0.19	0.111	muscle
Kat2b	Chromatin_Remodeling_Factors	18519	K(lysine) acetyltransferase 2B	4.98562e-26	0.528008	0.282	0.175	0.107	muscle
Slc44a2	nonTF	68682	solute carrier family 44, member 2	5.2405e-26	0.507297	0.266	0.163	0.103	muscle
Rab3ip	nonTF	216363	RAB3A interacting protein	5.25166e-26	0.484303	0.282	0.174	0.108	muscle
Hhat	nonTF	226861	hedgehog acyltransferase	5.63835e-26	0.678568	0.203	0.116	0.087	muscle
Nid2	nonTF	18074	nidogen 2	6.31182e-26	0.667963	0.234	0.14	0.094	muscle
Ifrd1	nonTF	15982	interferon-related developmental regulator 1	6.96118e-26	0.327761	0.341	0.222	0.119	muscle
Rnf121	nonTF	75212	ring finger protein 121	7.40739e-26	0.449408	0.352	0.233	0.119	muscle
Stt3b	nonTF	68292	STT3, subunit of the oligosaccharyltransferase complex, homolog B (S. cerevisiae)	7.68154e-26	0.340882	0.669	0.527	0.142	muscle
Atg4c	nonTF	242557	autophagy related 4C, cysteine peptidase	9.68188e-26	0.68183	0.26	0.16	0.1	muscle
Mthfd1	nonTF	108156	methylenetetrahydrofolate dehydrogenase (NADP+ dependent), methenyltetrahydrofolate cyclohydrolase, formyltetrahydrofolate synthase	1.11841e-25	0.540264	0.281	0.176	0.105	muscle
Fbxo3	nonTF	57443	F-box protein 3	1.16843e-25	0.412885	0.313	0.2	0.113	muscle
Ears2	nonTF	67417	glutamyl-tRNA synthetase 2, mitochondrial	1.22111e-25	0.755927	0.14	0.071	0.069	muscle
Aco2	nonTF	11429	aconitase 2, mitochondrial	1.29471e-25	0.418591	0.362	0.24	0.122	muscle
Mib1	nonTF	225164	mindbomb E3 ubiquitin protein ligase 1	1.65987e-25	0.343663	0.682	0.534	0.148	muscle
Cacna1h	nonTF	58226	calcium channel, voltage-dependent, T type, alpha 1H subunit	1.8012e-25	0.60269	0.139	0.069	0.07	muscle
Rara	Transcription_Factors	19401	retinoic acid receptor, alpha	1.98481e-25	0.467318	0.242	0.144	0.098	muscle
Nsd2	Transcription_Factors	107823	nuclear receptor binding SET domain protein 2	2.31275e-25	0.349279	0.742	0.623	0.119	muscle
Ergic1	nonTF	67458	endoplasmic reticulum-golgi intermediate compartment (ERGIC) 1	2.33337e-25	0.386877	0.506	0.365	0.141	muscle
Notch2	nonTF	18129	notch 2	2.48889e-25	0.308854	0.606	0.452	0.154	muscle
Psmd3	nonTF	22123	proteasome (prosome, macropain) 26S subunit, non-ATPase, 3	2.61151e-25	0.581936	0.202	0.115	0.087	muscle
Eef1b2	nonTF	55949	eukaryotic translation elongation factor 1 beta 2	2.62786e-25	0.289756	0.602	0.46	0.142	muscle
Acvr2b	nonTF	11481	activin receptor IIB	2.82727e-25	0.364894	0.399	0.27	0.129	muscle
Usp10	nonTF	22224	ubiquitin specific peptidase 10	2.84704e-25	0.364853	0.417	0.287	0.13	muscle
Ubp1	Transcription_Factors	22221	upstream binding protein 1	3.33815e-25	0.344293	0.496	0.353	0.143	muscle
Eif3a	nonTF	13669	eukaryotic translation initiation factor 3, subunit A	3.5094e-25	0.26929	0.681	0.535	0.146	muscle
Gpt2	nonTF	108682	glutamic pyruvate transaminase (alanine aminotransferase) 2	4.24228e-25	0.773297	0.168	0.091	0.077	muscle
Cct8	nonTF	12469	chaperonin containing Tcp1, subunit 8 (theta)	5.14425e-25	0.381632	0.335	0.218	0.117	muscle
Morf4l2	nonTF	56397	mortality factor 4 like 2	5.38827e-25	0.388875	0.443	0.311	0.132	muscle
Cst3	nonTF	13010	cystatin C	5.52428e-25	0.436121	0.431	0.306	0.125	muscle
Pvr	nonTF	52118	poliovirus receptor	7.40603e-25	0.933688	0.101	0.045	0.056	muscle
Slc1a5	nonTF	20514	solute carrier family 1 (neutral amino acid transporter), member 5	7.7454e-25	0.477561	0.216	0.126	0.09	muscle
Pabpn1	nonTF	54196	poly(A) binding protein, nuclear 1	8.20202e-25	0.299363	0.677	0.531	0.146	muscle
Tank	nonTF	21353	TRAF family member-associated Nf-kappa B activator	8.65621e-25	0.39599	0.346	0.227	0.119	muscle
Jagn1	nonTF	67767	jagunal homolog 1	8.892e-25	0.532509	0.204	0.116	0.088	muscle
Prmt5	nonTF	27374	protein arginine N-methyltransferase 5	9.14913e-25	0.566131	0.218	0.128	0.09	muscle
Snx30	nonTF	209131	sorting nexin family member 30	9.75008e-25	0.489078	0.248	0.149	0.099	muscle
Map7d1	nonTF	245877	MAP7 domain containing 1	1.20248e-24	0.608181	0.228	0.136	0.092	muscle
Sil1	nonTF	81500	endoplasmic reticulum chaperone SIL1 homolog (S. cerevisiae)	1.30469e-24	0.417315	0.382	0.259	0.123	muscle
Ccdc6	nonTF	76551	coiled-coil domain containing 6	1.43145e-24	0.485624	0.309	0.201	0.108	muscle
Nomo1	nonTF	211548	nodal modulator 1	2.58465e-24	0.496885	0.205	0.118	0.087	muscle
Pxn	nonTF	19303	paxillin	3.43994e-24	0.701397	0.2	0.115	0.085	muscle
Stk24	nonTF	223255	serine/threonine kinase 24	3.8081e-24	0.354017	0.431	0.299	0.132	muscle
Pja2	nonTF	224938	praja ring finger ubiquitin ligase 2	3.81309e-24	0.348898	0.553	0.418	0.135	muscle
Wbp1l	nonTF	226178	WW domain binding protein 1 like	3.99521e-24	0.432308	0.317	0.204	0.113	muscle
Mecr	nonTF	26922	mitochondrial trans-2-enoyl-CoA reductase	4.47754e-24	0.462987	0.252	0.154	0.098	muscle
Ubl3	nonTF	24109	ubiquitin-like 3	5.24391e-24	0.338812	0.343	0.225	0.118	muscle
Setd7	Transcription_Cofactors	73251	SET domain containing (lysine methyltransferase) 7	5.35427e-24	0.554579	0.268	0.168	0.1	muscle
Acyp2	nonTF	75572	acylphosphatase 2, muscle type	6.15483e-24	0.625965	0.179	0.1	0.079	muscle
Scamp2	nonTF	24044	secretory carrier membrane protein 2	6.34466e-24	0.440197	0.218	0.128	0.09	muscle
Gemin5	nonTF	216766	gem nuclear organelle associated protein 5	6.45233e-24	0.472269	0.28	0.177	0.103	muscle
Atf6	Transcription_Factors	226641	activating transcription factor 6	7.08308e-24	0.388712	0.4	0.276	0.124	muscle
Actn4	nonTF	60595	actinin alpha 4	7.37472e-24	0.35335	0.463	0.328	0.135	muscle
Gen1	nonTF	209334	GEN1, Holliday junction 5' flap endonuclease	9.88974e-24	0.595613	0.262	0.165	0.097	muscle
Lamb1	nonTF	16777	laminin B1	1.06964e-23	0.332005	0.455	0.322	0.133	muscle
Grik1	nonTF	14805	glutamate receptor, ionotropic, kainate 1	1.11001e-23	0.840288	0.2	0.116	0.084	muscle
Ndufc2	nonTF	68197	NADH dehydrogenase (ubiquinone) 1, subcomplex unknown, 2	1.13075e-23	0.304426	0.463	0.33	0.133	muscle
G3bp1	nonTF	27041	GTPase activating protein (SH3 domain) binding protein 1	1.17261e-23	0.286887	0.609	0.458	0.151	muscle
Sema6c	nonTF	20360	sema domain, transmembrane domain (TM), and cytoplasmic domain, (semaphorin) 6C	1.1859e-23	0.714885	0.132	0.067	0.065	muscle
Cct4	nonTF	12464	chaperonin containing Tcp1, subunit 4 (delta)	1.43324e-23	0.293142	0.397	0.271	0.126	muscle
Pepd	nonTF	18624	peptidase D	1.54491e-23	0.478109	0.216	0.126	0.09	muscle
Snhg20	nonTF		small nucleolar RNA host gene 20	1.6587e-23	0.485709	0.292	0.186	0.106	muscle
St8sia2	nonTF	20450	ST8 alpha-N-acetyl-neuraminide alpha-2,8-sialyltransferase 2	1.72335e-23	0.667646	0.333	0.226	0.107	muscle
Rbp1	nonTF	19659	retinol binding protein 1, cellular	1.84307e-23	0.380663	0.186	0.105	0.081	muscle
3110082I17Rik	nonTF	73212	RIKEN cDNA 3110082I17 gene	1.98091e-23	0.479777	0.259	0.16	0.099	muscle
Ppp1r10	nonTF	52040	protein phosphatase 1, regulatory subunit 10	2.16138e-23	0.336854	0.4	0.275	0.125	muscle
Phc2	nonTF	54383	polyhomeotic-like 2 (Drosophila)	2.30554e-23	0.441203	0.464	0.336	0.128	muscle
Arhgef3	nonTF	71704	Rho guanine nucleotide exchange factor (GEF) 3	2.32705e-23	0.754361	0.148	0.079	0.069	muscle
Nars2	nonTF	244141	asparaginyl-tRNA synthetase 2 (mitochondrial)(putative)	3.44345e-23	0.363004	0.368	0.247	0.121	muscle
Nob1	nonTF	67619	NIN1/RPN12 binding protein 1 homolog	4.00885e-23	0.465707	0.244	0.149	0.095	muscle
Dcaf8	nonTF	98193	DDB1 and CUL4 associated factor 8	4.21239e-23	0.336086	0.606	0.463	0.143	muscle
2310022A10Rik	nonTF	66367	RIKEN cDNA 2310022A10 gene	4.82631e-23	0.816552	0.143	0.075	0.068	muscle
Eef2	nonTF	13629	eukaryotic translation elongation factor 2	5.39018e-23	0.275585	0.445	0.313	0.132	muscle
Kif5b	nonTF	16573	kinesin family member 5B	5.85332e-23	0.273701	0.662	0.522	0.14	muscle
Dvl1	nonTF	13542	dishevelled segment polarity protein 1	6.15743e-23	0.543867	0.218	0.13	0.088	muscle
Zfp280c	nonTF	208968	zinc finger protein 280C	6.2551e-23	0.334657	0.514	0.372	0.142	muscle
Acat1	nonTF	110446	acetyl-Coenzyme A acetyltransferase 1	6.63964e-23	0.43328	0.248	0.152	0.096	muscle
Syde2	nonTF	214804	synapse defective 1, Rho GTPase, homolog 2 (C. elegans)	7.5773e-23	0.648031	0.171	0.095	0.076	muscle
Las1l	nonTF	76130	LAS1-like (S. cerevisiae)	7.67991e-23	0.488189	0.196	0.113	0.083	muscle
Utp4	nonTF	21771	UTP4 small subunit processome component	7.85776e-23	0.498609	0.242	0.148	0.094	muscle
Usp36	nonTF	72344	ubiquitin specific peptidase 36	8.81006e-23	0.493769	0.238	0.145	0.093	muscle
Cd63	nonTF	12512	CD63 antigen	9.38714e-23	0.465588	0.519	0.393	0.126	muscle
Ccny	nonTF	67974	cyclin Y	9.90991e-23	0.366664	0.646	0.51	0.136	muscle
Dlgap4	nonTF	228836	discs, large homolog-associated protein 4 (Drosophila)	1.03436e-22	0.447076	0.411	0.29	0.121	muscle
Htra2	nonTF	64704	HtrA serine peptidase 2	1.07144e-22	0.688464	0.109	0.052	0.057	muscle
Elavl1	nonTF	15568	ELAV (embryonic lethal, abnormal vision)-like 1 (Hu antigen R)	1.23645e-22	0.283479	0.616	0.463	0.153	muscle
Lrpprc	nonTF	72416	leucine-rich PPR-motif containing	1.31236e-22	0.352418	0.461	0.33	0.131	muscle
Dpf3	nonTF	70127	D4, zinc and double PHD fingers, family 3	1.37188e-22	0.842063	0.103	0.049	0.054	muscle
AW551984	nonTF	244810	expressed sequence AW551984	1.45858e-22	0.786954	0.11	0.053	0.057	muscle
Nin	nonTF	18080	ninein	1.80459e-22	0.414777	0.339	0.228	0.111	muscle
Ppa2	nonTF	74776	pyrophosphatase (inorganic) 2	1.81327e-22	0.442689	0.227	0.137	0.09	muscle
Tsn	nonTF	22099	translin	1.95894e-22	0.278749	0.478	0.34	0.138	muscle
Ccnt1	Transcription_Cofactors	12455	cyclin T1	2.11988e-22	0.303118	0.559	0.419	0.14	muscle
Vma21	nonTF	67048	VMA21 vacuolar H+-ATPase homolog (S. cerevisiae)	2.62147e-22	0.592785	0.184	0.106	0.078	muscle
Atp6v0a2	nonTF	21871	ATPase, H+ transporting, lysosomal V0 subunit A2	2.63602e-22	0.425817	0.268	0.168	0.1	muscle
Cct6a	nonTF		chaperonin containing Tcp1, subunit 6a (zeta)	2.68251e-22	0.284098	0.358	0.241	0.117	muscle
Fscn1	nonTF	14086	fascin actin-bundling protein 1	2.89513e-22	0.34325	0.303	0.195	0.108	muscle
Zdhhc13	nonTF	243983	zinc finger, DHHC domain containing 13	2.93915e-22	0.478496	0.23	0.14	0.09	muscle
Mthfd1l	nonTF	270685	methylenetetrahydrofolate dehydrogenase (NADP+ dependent) 1-like	2.97485e-22	0.434688	0.28	0.181	0.099	muscle
Rabl6	nonTF	227624	RAB, member RAS oncogene family-like 6	4.03293e-22	0.378354	0.449	0.321	0.128	muscle
Nfyc	Transcription_Factors	18046	nuclear transcription factor-Y gamma	4.12325e-22	0.276896	0.602	0.45	0.152	muscle
Clpb	nonTF	20480	ClpB caseinolytic peptidase B	4.26125e-22	0.421964	0.292	0.188	0.104	muscle
Aven	nonTF	74268	apoptosis, caspase activation inhibitor	4.47613e-22	0.485365	0.286	0.185	0.101	muscle
Trim8	nonTF	93679	tripartite motif-containing 8	5.44941e-22	0.702195	0.144	0.077	0.067	muscle
Pias2	Transcription_Factors	17344	protein inhibitor of activated STAT 2	5.87815e-22	0.31282	0.699	0.566	0.133	muscle
Ltv1	nonTF	353258	LTV1 ribosome biogenesis factor	5.99638e-22	0.664867	0.142	0.075	0.067	muscle
Atp10a	nonTF	11982	ATPase, class V, type 10A	6.37394e-22	0.764543	0.217	0.132	0.085	muscle
Nfatc3	Transcription_Factors	18021	nuclear factor of activated T cells, cytoplasmic, calcineurin dependent 3	6.82362e-22	0.383357	0.524	0.394	0.13	muscle
Riok3	nonTF	66878	RIO kinase 3	7.94863e-22	0.308415	0.424	0.296	0.128	muscle
Ncor2	Transcription_Factors	20602	nuclear receptor co-repressor 2	8.29982e-22	0.345591	0.347	0.234	0.113	muscle
Armcx2	nonTF	67416	armadillo repeat containing, X-linked 2	8.78111e-22	0.512533	0.15	0.081	0.069	muscle
Stam	nonTF	20844	signal transducing adaptor molecule (SH3 domain and ITAM motif) 1	8.80549e-22	0.404415	0.428	0.304	0.124	muscle
Apba1	nonTF	319924	amyloid beta (A4) precursor protein binding, family A, member 1	9.50024e-22	0.644648	0.107	0.052	0.055	muscle
Nle1	nonTF	217011	notchless homolog 1 (Drosophila)	1.05623e-21	0.909679	0.112	0.055	0.057	muscle
2700038G22Rik	nonTF		RIKEN cDNA 2700038G22 gene	1.12168e-21	0.599616	0.229	0.141	0.088	muscle
Bbx	Transcription_Factors	70508	bobby sox HMG box containing	1.37729e-21	0.44575	0.662	0.551	0.111	muscle
Atp7a	nonTF	11977	ATPase, Cu++ transporting, alpha polypeptide	1.41587e-21	0.32368	0.464	0.337	0.127	muscle
Map1s	nonTF	270058	microtubule-associated protein 1S	1.43888e-21	0.612335	0.167	0.094	0.073	muscle
Fbxw8	nonTF	231672	F-box and WD-40 domain protein 8	1.54571e-21	0.345015	0.397	0.273	0.124	muscle
Cux2	Transcription_Factors	13048	cut-like homeobox 2	1.56169e-21	0.415666	0.205	0.121	0.084	muscle
Six4	Transcription_Factors	20474	sine oculis-related homeobox 4	1.56774e-21	0.660109	0.177	0.102	0.075	muscle
Lsg1	nonTF	224092	large 60S subunit nuclear export GTPase 1	1.61295e-21	0.438056	0.341	0.23	0.111	muscle
Yaf2	Transcription_Cofactors	67057	YY1 associated factor 2	1.70814e-21	0.338581	0.427	0.301	0.126	muscle
Ugp2	nonTF	216558	UDP-glucose pyrophosphorylase 2	1.8152e-21	0.3708	0.378	0.26	0.118	muscle
Ube2v1	nonTF	66589	ubiquitin-conjugating enzyme E2 variant 1	2.21799e-21	0.453412	0.185	0.107	0.078	muscle
Eif3m	nonTF	98221	eukaryotic translation initiation factor 3, subunit M	2.32388e-21	0.38298	0.319	0.212	0.107	muscle
Dhps	nonTF	330817	deoxyhypusine synthase	2.63502e-21	0.575116	0.172	0.098	0.074	muscle
Skil	Transcription_Cofactors	20482	SKI-like	2.66171e-21	0.349517	0.33	0.22	0.11	muscle
Eif3j1	nonTF	78655	eukaryotic translation initiation factor 3, subunit J1	2.95011e-21	0.258762	0.39	0.272	0.118	muscle
Pdhx	nonTF	27402	pyruvate dehydrogenase complex, component X	3.71197e-21	0.466463	0.268	0.171	0.097	muscle
Rps5	nonTF	20103	ribosomal protein S5	3.90401e-21	0.271658	0.661	0.521	0.14	muscle
Cct2	nonTF	12461	chaperonin containing Tcp1, subunit 2 (beta)	3.95311e-21	0.324031	0.357	0.243	0.114	muscle
Net1	nonTF	56349	neuroepithelial cell transforming gene 1	4.03505e-21	0.34547	0.409	0.288	0.121	muscle
Mapk8ip3	nonTF	30957	mitogen-activated protein kinase 8 interacting protein 3	4.27986e-21	0.374456	0.341	0.231	0.11	muscle
Plxna1	nonTF	18844	plexin A1	4.4178e-21	0.539219	0.194	0.115	0.079	muscle
Socs2	nonTF	216233	suppressor of cytokine signaling 2	4.92663e-21	0.563695	0.15	0.082	0.068	muscle
Rtkn	nonTF	20166	rhotekin	5.22916e-21	0.581223	0.144	0.078	0.066	muscle
Cenpv	nonTF	73139	centromere protein V	5.39389e-21	0.478449	0.215	0.13	0.085	muscle
Lzts2	nonTF	226154	leucine zipper, putative tumor suppressor 2	5.49011e-21	0.428989	0.258	0.163	0.095	muscle
Klhdc10	nonTF	76788	kelch domain containing 10	6.01493e-21	0.348513	0.733	0.628	0.105	muscle
Sh3kbp1	nonTF	58194	SH3-domain kinase binding protein 1	6.9531e-21	0.411162	0.432	0.309	0.123	muscle
Cct7	nonTF	12468	chaperonin containing Tcp1, subunit 7 (eta)	1.02109e-20	0.380903	0.298	0.197	0.101	muscle
Ubqln4	nonTF	94232	ubiquilin 4	1.05873e-20	0.588332	0.208	0.126	0.082	muscle
Odc1	nonTF	18263	ornithine decarboxylase, structural 1	1.10663e-20	0.281486	0.231	0.142	0.089	muscle
Rcor1	Transcription_Factors	217864	REST corepressor 1	1.31655e-20	0.313842	0.614	0.475	0.139	muscle
Rpn2	nonTF	20014	ribophorin II	1.35804e-20	0.258435	0.499	0.364	0.135	muscle
Mast2	nonTF	17776	microtubule associated serine/threonine kinase 2	1.4604e-20	0.282861	0.707	0.564	0.143	muscle
Arhgef7	nonTF	54126	Rho guanine nucleotide exchange factor (GEF7)	1.49675e-20	0.455628	0.395	0.28	0.115	muscle
Tsga10	nonTF	211484	testis specific 10	1.71734e-20	0.47151	0.179	0.103	0.076	muscle
1600010M07Rik	nonTF		RIKEN cDNA 1600010M07 gene	1.79356e-20	0.330665	0.426	0.303	0.123	muscle
Abhd17c	nonTF	70178	abhydrolase domain containing 17C	1.86273e-20	0.452543	0.273	0.176	0.097	muscle
Cct5	nonTF	12465	chaperonin containing Tcp1, subunit 5 (epsilon)	1.98395e-20	0.291613	0.3	0.197	0.103	muscle
Atf7	Transcription_Factors	223922	activating transcription factor 7	2.02373e-20	0.469413	0.555	0.436	0.119	muscle
Tpd52	nonTF	21985	tumor protein D52	2.15737e-20	0.483714	0.141	0.076	0.065	muscle
Eif2b3	nonTF	108067	eukaryotic translation initiation factor 2B, subunit 3	3.15538e-20	0.297285	0.321	0.216	0.105	muscle
Hs6st1	nonTF	50785	heparan sulfate 6-O-sulfotransferase 1	3.15923e-20	0.450994	0.197	0.117	0.08	muscle
Abl2	nonTF	11352	v-abl Abelson murine leukemia viral oncogene 2 (arg, Abelson-related gene)	3.24014e-20	0.2779	0.582	0.438	0.144	muscle
Eif3d	nonTF	55944	eukaryotic translation initiation factor 3, subunit D	3.38201e-20	0.33012	0.154	0.085	0.069	muscle
Atp6v1a	nonTF	11964	ATPase, H+ transporting, lysosomal V1 subunit A	3.80337e-20	0.369171	0.27	0.173	0.097	muscle
Agpat3	nonTF	28169	1-acylglycerol-3-phosphate O-acyltransferase 3	3.94062e-20	0.434106	0.269	0.173	0.096	muscle
Slc7a2	nonTF	11988	solute carrier family 7 (cationic amino acid transporter, y+ system), member 2	3.97827e-20	0.479838	0.218	0.133	0.085	muscle
Tcp1	nonTF	21454	t-complex protein 1	4.40569e-20	0.278621	0.468	0.339	0.129	muscle
Catsper2	nonTF	212670	cation channel, sperm associated 2	4.57272e-20	0.700335	0.101	0.049	0.052	muscle
Polr3e	nonTF	26939	polymerase (RNA) III (DNA directed) polypeptide E	4.87098e-20	0.57261	0.199	0.12	0.079	muscle
Etf1	nonTF	225363	eukaryotic translation termination factor 1	5.11146e-20	0.290587	0.435	0.31	0.125	muscle
Ralgps1	nonTF	241308	Ral GEF with PH domain and SH3 binding motif 1	5.94e-20	0.583068	0.16	0.09	0.07	muscle
Fem1b	nonTF	14155	feminization 1 homolog b (C. elegans)	5.95681e-20	0.493759	0.218	0.135	0.083	muscle
Coq7	nonTF	12850	demethyl-Q 7	6.34805e-20	0.778215	0.103	0.05	0.053	muscle
Dnajc3	nonTF	100037258	DnaJ heat shock protein family (Hsp40) member C3	7.52905e-20	0.321598	0.435	0.311	0.124	muscle
Osbpl5	nonTF	79196	oxysterol binding protein-like 5	7.55942e-20	0.79609	0.107	0.053	0.054	muscle
Pecr	nonTF	111175	peroxisomal trans-2-enoyl-CoA reductase	8.07119e-20	0.748566	0.143	0.079	0.064	muscle
Eya3	Chromatin_Remodeling_Factors	14050	EYA transcriptional coactivator and phosphatase 3	8.50487e-20	0.310332	0.535	0.396	0.139	muscle
Brd3	Chromatin_Remodeling_Factors	67382	bromodomain containing 3	9.13843e-20	0.277211	0.468	0.34	0.128	muscle
Elovl6	nonTF	170439	ELOVL family member 6, elongation of long chain fatty acids (yeast)	1.0238e-19	0.291038	0.592	0.458	0.134	muscle
Phrf1	nonTF	101471	PHD and ring finger domains 1	1.02395e-19	0.297653	0.396	0.277	0.119	muscle
Tardbp	nonTF	230908	TAR DNA binding protein	1.07178e-19	0.261267	0.648	0.507	0.141	muscle
Dip2c	nonTF	208440	disco interacting protein 2 homolog C	1.16005e-19	0.261693	0.851	0.735	0.116	muscle
Ammecr1l	nonTF	225339	AMME chromosomal region gene 1-like	1.27558e-19	0.431019	0.315	0.212	0.103	muscle
Manf	nonTF	74840	mesencephalic astrocyte-derived neurotrophic factor	1.43291e-19	0.320249	0.534	0.406	0.128	muscle
Serinc5	nonTF	218442	serine incorporator 5	1.52675e-19	0.592526	0.204	0.124	0.08	muscle
Pacsin2	nonTF	23970	protein kinase C and casein kinase substrate in neurons 2	1.78112e-19	0.440906	0.296	0.196	0.1	muscle
Slc7a1	nonTF	11987	solute carrier family 7 (cationic amino acid transporter, y+ system), member 1	1.82211e-19	0.507109	0.168	0.097	0.071	muscle
Hsf1	Transcription_Factors	15499	heat shock factor 1	1.85472e-19	0.477033	0.231	0.145	0.086	muscle
Enox1	nonTF	239188	ecto-NOX disulfide-thiol exchanger 1	1.88078e-19	0.417953	0.496	0.38	0.116	muscle
Srp68	nonTF	217337	signal recognition particle 68	2.25647e-19	0.374602	0.23	0.144	0.086	muscle
Ndufs1	nonTF	227197	NADH dehydrogenase (ubiquinone) Fe-S protein 1	2.26605e-19	0.335992	0.411	0.291	0.12	muscle
Trmt9b	no			2.31775e-19	0.907965	0.101	0.05	0.051	muscle
Ccdc86	nonTF	108673	coiled-coil domain containing 86	2.38733e-19	0.601051	0.107	0.053	0.054	muscle
Prep	nonTF	19072	prolyl endopeptidase	2.58517e-19	0.464392	0.303	0.205	0.098	muscle
Pprc1	Transcription_Cofactors	226169	peroxisome proliferative activated receptor, gamma, coactivator-related 1	2.71676e-19	0.498542	0.228	0.143	0.085	muscle
Ndufb5	nonTF	66046	NADH dehydrogenase (ubiquinone) 1 beta subcomplex, 5	3.06956e-19	0.268444	0.405	0.286	0.119	muscle
Kpnb1	nonTF	16211	karyopherin (importin) beta 1	3.12089e-19	0.26745	0.479	0.347	0.132	muscle
Rsl1d1	nonTF	66409	ribosomal L1 domain containing 1	3.40609e-19	0.35382	0.351	0.243	0.108	muscle
Dock6	nonTF	319899	dedicator of cytokinesis 6	3.57072e-19	0.594849	0.207	0.127	0.08	muscle
Reps1	nonTF	19707	RalBP1 associated Eps domain containing protein	3.74245e-19	0.270604	0.513	0.378	0.135	muscle
Gprasp1	nonTF	67298	G protein-coupled receptor associated sorting protein 1	4.03914e-19	0.289454	0.482	0.351	0.131	muscle
Heatr1	nonTF	217995	HEAT repeat containing 1	4.39555e-19	0.437861	0.232	0.146	0.086	muscle
Npnt	nonTF	114249	nephronectin	4.45074e-19	0.713281	0.211	0.133	0.078	muscle
Rangap1	nonTF	19387	RAN GTPase activating protein 1	5.70418e-19	0.380381	0.308	0.207	0.101	muscle
Rnps1	nonTF	19826	ribonucleic acid binding protein S1	6.27418e-19	0.27374	0.408	0.286	0.122	muscle
Pms1	Transcription_Factors	227099	PMS1 homolog 1, mismatch repair system component	6.45339e-19	0.446693	0.317	0.215	0.102	muscle
Scn3a	nonTF	20269	sodium channel, voltage-gated, type III, alpha	7.19409e-19	0.81316	0.107	0.054	0.053	muscle
Coa7	nonTF	69893	cytochrome c oxidase assembly factor 7	7.52567e-19	0.694164	0.113	0.058	0.055	muscle
Ankrd50	nonTF	99696	ankyrin repeat domain 50	7.62487e-19	0.509049	0.215	0.134	0.081	muscle
Satb1	Transcription_Factors	20230	special AT-rich sequence binding protein 1	8.08098e-19	0.340986	0.322	0.218	0.104	muscle
C1qbp	Transcription_Cofactors	12261	complement component 1, q subcomponent binding protein	9.46775e-19	0.357066	0.168	0.097	0.071	muscle
Gatad2a	nonTF	234366	GATA zinc finger domain containing 2A	1.04316e-18	0.310495	0.429	0.31	0.119	muscle
Dgcr8	nonTF	94223	DGCR8, microprocessor complex subunit	1.11341e-18	0.303582	0.552	0.417	0.135	muscle
Med30	Transcription_Cofactors	69790	mediator complex subunit 30	1.13233e-18	0.604482	0.143	0.079	0.064	muscle
Sorcs3	nonTF	66673	sortilin-related VPS10 domain containing receptor 3	1.19394e-18	0.462742	0.115	0.06	0.055	muscle
Nol10	nonTF	217431	nucleolar protein 10	1.22979e-18	0.351828	0.327	0.224	0.103	muscle
Nek7	nonTF	59125	NIMA (never in mitosis gene a)-related expressed kinase 7	1.24998e-18	0.338825	0.44	0.322	0.118	muscle
Hmgxb3	Transcription_Factors	106894	HMG box domain containing 3	1.76133e-18	0.424492	0.327	0.223	0.104	muscle
Ide	nonTF	15925	insulin degrading enzyme	1.83658e-18	0.392338	0.201	0.122	0.079	muscle
Nav1	nonTF	215690	neuron navigator 1	2.05231e-18	0.42625	0.489	0.376	0.113	muscle
Ctnnd1	nonTF	12388	catenin (cadherin associated protein), delta 1	2.28793e-18	0.271833	0.557	0.427	0.13	muscle
Zbtb46	Transcription_Factors	72147	zinc finger and BTB domain containing 46	2.388e-18	0.616572	0.146	0.082	0.064	muscle
Pnpla7	nonTF	241274	patatin-like phospholipase domain containing 7	2.49955e-18	0.410346	0.154	0.087	0.067	muscle
Dlat	nonTF	235339	dihydrolipoamide S-acetyltransferase (E2 component of pyruvate dehydrogenase complex)	2.50045e-18	0.379298	0.313	0.212	0.101	muscle
Btbd9	nonTF	224671	BTB (POZ) domain containing 9	2.50689e-18	0.290736	0.684	0.554	0.13	muscle
Ftsj3	nonTF	56095	FtsJ RNA methyltransferase homolog 3 (E. coli)	2.53963e-18	0.70202	0.118	0.062	0.056	muscle
Stk39	nonTF	53416	serine/threonine kinase 39	2.55444e-18	0.323713	0.486	0.367	0.119	muscle
Spats2	nonTF	72572	spermatogenesis associated, serine-rich 2	3.11121e-18	0.273331	0.594	0.463	0.131	muscle
Ugcg	nonTF	22234	UDP-glucose ceramide glucosyltransferase	3.5288e-18	0.273225	0.333	0.23	0.103	muscle
Psmc5	nonTF	19184	protease (prosome, macropain) 26S subunit, ATPase 5	3.52984e-18	0.33941	0.18	0.107	0.073	muscle
Pdhb	nonTF	68263	pyruvate dehydrogenase (lipoamide) beta	3.53145e-18	0.329976	0.208	0.128	0.08	muscle
Txnrd1	nonTF	50493	thioredoxin reductase 1	4.03715e-18	0.27658	0.362	0.252	0.11	muscle
Gtf2f2	nonTF	68705	general transcription factor IIF, polypeptide 2	5.10802e-18	0.34392	0.457	0.341	0.116	muscle
Rsu1	nonTF	20163	Ras suppressor protein 1	5.14906e-18	0.265884	0.354	0.243	0.111	muscle
Prkn	no			5.2101e-18	0.448345	0.241	0.156	0.085	muscle
Uba3	nonTF	22200	ubiquitin-like modifier activating enzyme 3	5.37407e-18	0.349003	0.396	0.282	0.114	muscle
Fap	nonTF	14089	fibroblast activation protein	5.69203e-18	0.874625	0.206	0.131	0.075	muscle
Mtch2	nonTF	56428	mitochondrial carrier 2	5.84156e-18	0.264638	0.351	0.24	0.111	muscle
Tsacc	nonTF	76927	TSSK6 activating co-chaperone	5.89902e-18	0.581825	0.152	0.087	0.065	muscle
Rabggtb	nonTF	19352	Rab geranylgeranyl transferase, b subunit	6.83379e-18	0.449671	0.246	0.158	0.088	muscle
Irf2bp2	nonTF	270110	interferon regulatory factor 2 binding protein 2	7.15204e-18	0.371868	0.155	0.088	0.067	muscle
Hbs1l	nonTF	56422	Hbs1-like (S. cerevisiae)	7.21919e-18	0.301159	0.44	0.32	0.12	muscle
Mta1	Transcription_Factors	116870	metastasis associated 1	7.23513e-18	0.379477	0.273	0.18	0.093	muscle
Tef	Transcription_Factors	21685	thyrotroph embryonic factor	7.29656e-18	0.504404	0.148	0.083	0.065	muscle
Fbl	nonTF	14113	fibrillarin	9.71521e-18	0.527752	0.157	0.09	0.067	muscle
Maged2	nonTF	80884	melanoma antigen, family D, 2	1.02297e-17	0.484013	0.245	0.157	0.088	muscle
Sdc2	nonTF	15529	syndecan 2	1.03431e-17	0.334	0.445	0.33	0.115	muscle
Syne2	nonTF	319565	spectrin repeat containing, nuclear envelope 2	1.06604e-17	0.435874	0.615	0.507	0.108	muscle
Esf1	nonTF	66580	ESF1 nucleolar pre-rRNA processing protein homolog	1.10321e-17	0.319338	0.457	0.335	0.122	muscle
Itfg2	nonTF	101142	integrin alpha FG-GAP repeat containing 2	1.12761e-17	0.432957	0.188	0.113	0.075	muscle
Tmem147	nonTF	69804	transmembrane protein 147	1.34672e-17	0.309569	0.264	0.171	0.093	muscle
Dnajc11	nonTF	230935	DnaJ heat shock protein family (Hsp40) member C11	1.40378e-17	0.368093	0.333	0.231	0.102	muscle
Eif2s3x	nonTF	26905	eukaryotic translation initiation factor 2, subunit 3, structural gene X-linked	1.49799e-17	0.360089	0.258	0.168	0.09	muscle
Ubr4	nonTF	69116	ubiquitin protein ligase E3 component n-recognin 4	1.49823e-17	0.273525	0.377	0.267	0.11	muscle
Trit1	nonTF	66966	tRNA isopentenyltransferase 1	1.78303e-17	0.414635	0.291	0.196	0.095	muscle
Prmt1	nonTF	15469	protein arginine N-methyltransferase 1	1.91703e-17	0.299663	0.287	0.193	0.094	muscle
Snhg12	nonTF		small nucleolar RNA host gene 12	1.97273e-17	0.493613	0.228	0.145	0.083	muscle
Cox10	nonTF	70383	cytochrome c oxidase assembly protein 10	1.97426e-17	0.394832	0.29	0.195	0.095	muscle
Usp14	nonTF	59025	ubiquitin specific peptidase 14	2.10026e-17	0.310888	0.472	0.35	0.122	muscle
Nol8	nonTF	70930	nucleolar protein 8	2.26319e-17	0.477836	0.211	0.132	0.079	muscle
Hibadh	nonTF	58875	3-hydroxyisobutyrate dehydrogenase	2.3896e-17	0.281868	0.462	0.34	0.122	muscle
Nol9	nonTF	74035	nucleolar protein 9	2.47045e-17	0.607735	0.169	0.1	0.069	muscle
Ddx18	nonTF	66942	DEAD (Asp-Glu-Ala-Asp) box polypeptide 18	2.60151e-17	0.320059	0.337	0.234	0.103	muscle
Nmd3	nonTF	97112	NMD3 ribosome export adaptor	2.60438e-17	0.358896	0.312	0.214	0.098	muscle
Tpcn1	nonTF	252972	two pore channel 1	2.96674e-17	0.499248	0.158	0.092	0.066	muscle
Foxj3	Transcription_Factors	230700	forkhead box J3	3.4388e-17	0.281991	0.519	0.395	0.124	muscle
Paics	nonTF	67054	phosphoribosylaminoimidazole carboxylase, phosphoribosylaminoribosylaminoimidazole, succinocarboxamide synthetase	3.71865e-17	0.43665	0.266	0.177	0.089	muscle
Tspan3	nonTF	56434	tetraspanin 3	4.14412e-17	0.256221	0.615	0.489	0.126	muscle
E2f3	Transcription_Factors	13557	E2F transcription factor 3	5.18495e-17	0.261226	0.627	0.5	0.127	muscle
Etv1	Transcription_Factors	14009	ets variant 1	5.26845e-17	0.339152	0.25	0.163	0.087	muscle
E2f8	Transcription_Factors	108961	E2F transcription factor 8	5.48205e-17	0.668577	0.141	0.08	0.061	muscle
Fyttd1	nonTF	69823	forty-two-three domain containing 1	5.57132e-17	0.272432	0.446	0.328	0.118	muscle
Trim11	Transcription_Cofactors	94091	tripartite motif-containing 11	5.64345e-17	0.665792	0.123	0.067	0.056	muscle
Dnaja2	nonTF	56445	DnaJ heat shock protein family (Hsp40) member A2	5.83148e-17	0.279487	0.438	0.319	0.119	muscle
Rbm34	nonTF	52202	RNA binding motif protein 34	6.30022e-17	0.426021	0.217	0.138	0.079	muscle
Prkag2	nonTF	108099	protein kinase, AMP-activated, gamma 2 non-catalytic subunit	7.1644e-17	0.493316	0.243	0.16	0.083	muscle
Mss51	nonTF	74843	MSS51 mitochondrial translational activator	7.4085e-17	0.496664	0.216	0.136	0.08	muscle
Pts	nonTF	19286	6-pyruvoyl-tetrahydropterin synthase	8.35311e-17	0.56711	0.113	0.06	0.053	muscle
Cdip1	Transcription_Factors	66626	cell death inducing Trp53 target 1	8.94584e-17	0.341631	0.415	0.302	0.113	muscle
Chchd4	nonTF	72170	coiled-coil-helix-coiled-coil-helix domain containing 4	9.00599e-17	0.62266	0.122	0.066	0.056	muscle
Mdh2	nonTF	17448	malate dehydrogenase 2, NAD (mitochondrial)	9.2105e-17	0.252542	0.219	0.139	0.08	muscle
Clock	Transcription_Factors	12753	circadian locomotor output cycles kaput	1.01377e-16	0.31807	0.536	0.413	0.123	muscle
Coro2b	nonTF	235431	coronin, actin binding protein, 2B	1.01676e-16	0.831345	0.111	0.059	0.052	muscle
Rnf11	nonTF	29864	ring finger protein 11	1.24641e-16	0.313237	0.287	0.192	0.095	muscle
Nop2	nonTF	110109	NOP2 nucleolar protein	1.28955e-16	0.599721	0.139	0.079	0.06	muscle
Abraxas2	nonTF	109359	BRISC complex subunit	1.55804e-16	0.40076	0.23	0.147	0.083	muscle
Smim7	nonTF	66818	small integral membrane protein 7	1.59845e-16	0.415273	0.172	0.103	0.069	muscle
Rchy1	nonTF	68098	ring finger and CHY zinc finger domain containing 1	1.75468e-16	0.399036	0.234	0.151	0.083	muscle
Mad2l2	nonTF	71890	MAD2 mitotic arrest deficient-like 2	1.77524e-16	0.604523	0.133	0.075	0.058	muscle
Zfp251	Transcription_Factors	71591	zinc finger protein 251	2.19089e-16	0.512139	0.157	0.092	0.065	muscle
Tmem234	nonTF	76799	transmembrane protein 234	2.41155e-16	0.258078	0.485	0.364	0.121	muscle
Elavl4	nonTF	15572	ELAV (embryonic lethal, abnormal vision, Drosophila)-like 4 (Hu antigen D)	2.55034e-16	0.574422	0.148	0.086	0.062	muscle
Abce1	nonTF	24015	ATP-binding cassette, sub-family E (OABP), member 1	2.77559e-16	0.259519	0.44	0.323	0.117	muscle
Snhg17	nonTF		small nucleolar RNA host gene 17	2.98815e-16	0.579536	0.15	0.087	0.063	muscle
Mphosph9	nonTF	269702	M-phase phosphoprotein 9	3.00491e-16	0.252789	0.427	0.309	0.118	muscle
Noc2l	Transcription_Cofactors	57741	NOC2 like nucleolar associated transcriptional repressor	3.17303e-16	0.347542	0.271	0.181	0.09	muscle
Orc3	nonTF	50793	origin recognition complex, subunit 3	3.20995e-16	0.272656	0.484	0.361	0.123	muscle
Suclg2	nonTF	20917	succinate-Coenzyme A ligase, GDP-forming, beta subunit	3.30097e-16	0.265726	0.439	0.325	0.114	muscle
Prorp	no			3.47396e-16	0.372425	0.266	0.178	0.088	muscle
Itga9	nonTF	104099	integrin alpha 9	3.92812e-16	0.26239	0.458	0.341	0.117	muscle
Angptl2	nonTF	26360	angiopoietin-like 2	4.42877e-16	0.436447	0.147	0.085	0.062	muscle
P3h2	nonTF	210530	prolyl 3-hydroxylase 2	4.73018e-16	0.423674	0.345	0.246	0.099	muscle
Pcbp1	nonTF	23983	poly(rC) binding protein 1	5.10898e-16	0.345231	0.22	0.14	0.08	muscle
Pdcd11	nonTF	18572	programmed cell death 11	5.42021e-16	0.333678	0.313	0.219	0.094	muscle
Uqcc1	nonTF	56046	ubiquinol-cytochrome c reductase complex assembly factor 1	5.43289e-16	0.387268	0.373	0.269	0.104	muscle
Zfp800	Transcription_Factors	627049	zinc finger protein 800	5.51826e-16	0.339721	0.273	0.184	0.089	muscle
Akap9	nonTF	100986	A kinase (PRKA) anchor protein (yotiao) 9	5.5693e-16	0.38155	0.676	0.579	0.097	muscle
Lin7c	nonTF	22343	lin-7 homolog C (C. elegans)	5.62634e-16	0.371413	0.251	0.166	0.085	muscle
Ptpn1	nonTF	19246	protein tyrosine phosphatase, non-receptor type 1	5.64317e-16	0.273618	0.272	0.181	0.091	muscle
Tbc1d31	nonTF	210544	TBC1 domain family, member 31	5.95793e-16	0.350143	0.326	0.228	0.098	muscle
Eif4b	nonTF	75705	eukaryotic translation initiation factor 4B	6.33367e-16	0.268745	0.444	0.332	0.112	muscle
Zfp692	Transcription_Factors	103836	zinc finger protein 692	6.54671e-16	0.399341	0.225	0.145	0.08	muscle
Tulp4	Transcription_Factors	68842	tubby like protein 4	7.50038e-16	0.256673	0.7	0.576	0.124	muscle
Psmg2	nonTF	107047	proteasome (prosome, macropain) assembly chaperone 2	7.87031e-16	0.412626	0.231	0.15	0.081	muscle
Nup214	nonTF	227720	nucleoporin 214	9.23536e-16	0.251764	0.422	0.306	0.116	muscle
Lmna	nonTF	16905	lamin A	1.12267e-15	0.349746	0.155	0.091	0.064	muscle
C1galt1c1	nonTF	59048	C1GALT1-specific chaperone 1	1.14861e-15	0.756516	0.114	0.062	0.052	muscle
Ranbp9	nonTF	56705	RAN binding protein 9	1.21398e-15	0.277233	0.621	0.497	0.124	muscle
Suclg1	nonTF	56451	succinate-CoA ligase, GDP-forming, alpha subunit	1.22528e-15	0.445639	0.204	0.129	0.075	muscle
Trmt1	nonTF	212528	tRNA methyltransferase 1	1.34142e-15	0.415975	0.22	0.142	0.078	muscle
Mapk1ip1l	nonTF	218975	mitogen-activated protein kinase 1 interacting protein 1-like	1.36019e-15	0.27381	0.502	0.379	0.123	muscle
Dpy19l1	nonTF	244745	dpy-19-like 1 (C. elegans)	1.39066e-15	0.289148	0.394	0.287	0.107	muscle
Psmc1	nonTF	19179	protease (prosome, macropain) 26S subunit, ATPase 1	1.40418e-15	0.304631	0.271	0.183	0.088	muscle
Klhl22	nonTF	224023	kelch-like 22	1.4393e-15	0.417398	0.324	0.228	0.096	muscle
Atic	nonTF	108147	5-aminoimidazole-4-carboxamide ribonucleotide formyltransferase/IMP cyclohydrolase	1.6266e-15	0.466126	0.186	0.115	0.071	muscle
Prune1	nonTF	229589	prune exopolyphosphatase	1.70778e-15	0.702676	0.135	0.077	0.058	muscle
Tmem248	nonTF	71667	transmembrane protein 248	1.7334e-15	0.327702	0.26	0.174	0.086	muscle
Dcaf1	nonTF	321006	DDB1 and CUL4 associated factor 1	1.91579e-15	0.301618	0.481	0.364	0.117	muscle
Wdr12	nonTF	57750	WD repeat domain 12	1.91938e-15	0.382581	0.258	0.173	0.085	muscle
Uba1	nonTF	22201	ubiquitin-like modifier activating enzyme 1	2.1409e-15	0.261227	0.25	0.165	0.085	muscle
Dhx35	nonTF	71715	DEAH (Asp-Glu-Ala-His) box polypeptide 35	2.238e-15	0.548294	0.193	0.122	0.071	muscle
Tacc2	nonTF	57752	transforming, acidic coiled-coil containing protein 2	2.35277e-15	0.333214	0.344	0.245	0.099	muscle
L2hgdh	nonTF	217666	L-2-hydroxyglutarate dehydrogenase	2.46217e-15	0.684323	0.16	0.097	0.063	muscle
Pwwp3a	no			2.50068e-15	0.286674	0.338	0.24	0.098	muscle
Sema3d	nonTF	108151	sema domain, immunoglobulin domain (Ig), short basic domain, secreted, (semaphorin) 3D	2.67239e-15	0.29242	0.268	0.181	0.087	muscle
Rims2	nonTF	116838	regulating synaptic membrane exocytosis 2	2.74886e-15	0.746206	0.11	0.059	0.051	muscle
Tgfb3	nonTF	21809	transforming growth factor, beta 3	2.7654e-15	0.484491	0.118	0.064	0.054	muscle
Vps37b	nonTF	330192	vacuolar protein sorting 37B	2.88587e-15	0.30986	0.185	0.114	0.071	muscle
Traf4	nonTF	22032	TNF receptor associated factor 4	2.91896e-15	0.680838	0.122	0.068	0.054	muscle
Akap1	nonTF	11640	A kinase (PRKA) anchor protein 1	3.21683e-15	0.543596	0.147	0.086	0.061	muscle
Bcor	Transcription_Cofactors	71458	BCL6 interacting corepressor	3.36358e-15	0.261313	0.461	0.345	0.116	muscle
Emc3	nonTF	66087	ER membrane protein complex subunit 3	3.40554e-15	0.351958	0.25	0.167	0.083	muscle
Amd1	nonTF	11702	S-adenosylmethionine decarboxylase 1	3.58863e-15	0.428811	0.242	0.162	0.08	muscle
Cyth1	nonTF	19157	cytohesin 1	4.22119e-15	0.323705	0.337	0.24	0.097	muscle
Heatr3	nonTF	234549	HEAT repeat containing 3	4.60013e-15	0.342082	0.277	0.187	0.09	muscle
Emc1	nonTF	230866	ER membrane protein complex subunit 1	4.6857e-15	0.537225	0.134	0.077	0.057	muscle
Tma16	nonTF	66282	translation machinery associated 16	5.2997e-15	0.490303	0.17	0.105	0.065	muscle
Rnf187	nonTF	108660	ring finger protein 187	5.34412e-15	0.353685	0.168	0.102	0.066	muscle
Rheb	nonTF	19744	Ras homolog enriched in brain	6.25584e-15	0.251418	0.394	0.285	0.109	muscle
Ranbp3	nonTF	71810	RAN binding protein 3	6.64565e-15	0.321385	0.28	0.191	0.089	muscle
Tmem259	nonTF	216157	transmembrane protein 259	6.75295e-15	0.322391	0.231	0.152	0.079	muscle
Pgam5	nonTF	72542	phosphoglycerate mutase family member 5	7.39998e-15	0.417715	0.197	0.125	0.072	muscle
Cstf2	nonTF	108062	cleavage stimulation factor, 3' pre-RNA subunit 2	7.59517e-15	0.435639	0.265	0.18	0.085	muscle
Snrpa	nonTF	53607	small nuclear ribonucleoprotein polypeptide A	7.65008e-15	0.268126	0.271	0.182	0.089	muscle
Gpd2	nonTF	14571	glycerol phosphate dehydrogenase 2, mitochondrial	7.65998e-15	0.378203	0.24	0.159	0.081	muscle
Tmem9	nonTF	66241	transmembrane protein 9	7.72935e-15	0.33278	0.24	0.159	0.081	muscle
Dennd1a	nonTF	227801	DENN/MADD domain containing 1A	8.31822e-15	0.266435	0.764	0.655	0.109	muscle
Smyd2	nonTF	226830	SET and MYND domain containing 2	9.01563e-15	0.517737	0.192	0.121	0.071	muscle
Dipk2a	no			9.55201e-15	0.262511	0.215	0.138	0.077	muscle
Ociad1	nonTF	68095	OCIA domain containing 1	1.05849e-14	0.263037	0.454	0.341	0.113	muscle
Fkbp5	nonTF	14229	FK506 binding protein 5	1.29742e-14	0.389615	0.36	0.265	0.095	muscle
Zbtb38	Transcription_Factors	245007	zinc finger and BTB domain containing 38	1.31199e-14	0.758319	0.1	0.053	0.047	muscle
Mettl2	nonTF	52686	methyltransferase like 2	1.34793e-14	0.437777	0.199	0.127	0.072	muscle
Msra	nonTF	110265	methionine sulfoxide reductase A	1.42432e-14	0.448363	0.183	0.115	0.068	muscle
Nup155	nonTF	170762	nucleoporin 155	1.46491e-14	0.306926	0.428	0.319	0.109	muscle
B4galt1	nonTF	14595	UDP-Gal:betaGlcNAc beta 1,4- galactosyltransferase, polypeptide 1	1.60656e-14	0.393278	0.307	0.213	0.094	muscle
Cul4a	nonTF	99375	cullin 4A	1.60945e-14	0.307506	0.409	0.302	0.107	muscle
Alg8	nonTF	381903	asparagine-linked glycosylation 8 (alpha-1,3-glucosyltransferase)	1.73388e-14	0.382149	0.295	0.207	0.088	muscle
Asb4	nonTF	65255	ankyrin repeat and SOCS box-containing 4	1.81413e-14	0.268033	0.181	0.112	0.069	muscle
Wdr18	nonTF	216156	WD repeat domain 18	1.82201e-14	0.511814	0.144	0.085	0.059	muscle
Sun1	nonTF	77053	Sad1 and UNC84 domain containing 1	1.88222e-14	0.281396	0.323	0.227	0.096	muscle
Safb2	Transcription_Cofactors	224902	scaffold attachment factor B2	1.97435e-14	0.253833	0.362	0.259	0.103	muscle
Opa3	nonTF	403187	optic atrophy 3	1.97646e-14	0.519721	0.15	0.09	0.06	muscle
Parl	nonTF	381038	presenilin associated, rhomboid-like	2.02355e-14	0.333002	0.295	0.203	0.092	muscle
Mrto4	nonTF	69902	mRNA turnover 4, ribosome maturation factor	2.03657e-14	0.515129	0.125	0.071	0.054	muscle
Pigk	nonTF	329777	phosphatidylinositol glycan anchor biosynthesis, class K	2.14183e-14	0.292453	0.288	0.197	0.091	muscle
Snx8	nonTF		sorting nexin 8	2.25913e-14	0.503332	0.161	0.098	0.063	muscle
Utp18	nonTF	217109	UTP18 small subunit processome component	2.29333e-14	0.323907	0.238	0.158	0.08	muscle
Cab39l	nonTF	69008	calcium binding protein 39-like	2.29375e-14	0.305506	0.321	0.227	0.094	muscle
Cdk2	Transcription_Cofactors	12566	cyclin-dependent kinase 2	2.36789e-14	0.417381	0.204	0.132	0.072	muscle
Uhrf1	nonTF	18140	ubiquitin-like, containing PHD and RING finger domains, 1	2.37741e-14	0.390616	0.266	0.183	0.083	muscle
Seh1l	nonTF	72124	SEH1-like (S. cerevisiae	2.42871e-14	0.356527	0.243	0.162	0.081	muscle
Senp8	nonTF	71599	SUMO/sentrin specific peptidase 8	2.48194e-14	0.671862	0.137	0.081	0.056	muscle
Peg10	nonTF	170676	paternally expressed 10	2.63097e-14	0.405976	0.241	0.162	0.079	muscle
Ndfip2	nonTF	76273	Nedd4 family interacting protein 2	3.51784e-14	0.316473	0.369	0.268	0.101	muscle
Utp25	no			3.55996e-14	0.443019	0.185	0.117	0.068	muscle
Mrps27	nonTF	218506	mitochondrial ribosomal protein S27	3.58074e-14	0.397227	0.281	0.195	0.086	muscle
Srfbp1	nonTF	67222	serum response factor binding protein 1	3.71372e-14	0.299662	0.26	0.175	0.085	muscle
Zfp202	Transcription_Factors	80902	zinc finger protein 202	3.9285e-14	0.694985	0.111	0.061	0.05	muscle
Rae1	nonTF	66679	ribonucleic acid export 1	4.23298e-14	0.30071	0.265	0.18	0.085	muscle
Coq5	nonTF	52064	coenzyme Q5 methyltransferase	5.51692e-14	0.402337	0.129	0.074	0.055	muscle
Ankrd40	nonTF	71452	ankyrin repeat domain 40	5.52171e-14	0.357063	0.173	0.107	0.066	muscle
Phka2	nonTF	110094	phosphorylase kinase alpha 2	5.9769e-14	0.41902	0.286	0.199	0.087	muscle
Ahsa1	nonTF	217737	AHA1, activator of heat shock protein ATPase 1	6.35836e-14	0.461118	0.148	0.088	0.06	muscle
Nsun2	nonTF	28114	NOL1/NOP2/Sun domain family member 2	6.45373e-14	0.289787	0.248	0.166	0.082	muscle
Sugp2	nonTF	234373	SURP and G patch domain containing 2	6.71707e-14	0.272459	0.294	0.204	0.09	muscle
Hic2	Transcription_Factors	58180	hypermethylated in cancer 2	7.04587e-14	0.492703	0.171	0.107	0.064	muscle
Mex3a	nonTF	72640	mex3 RNA binding family member A	8.39264e-14	0.287798	0.355	0.256	0.099	muscle
Gcn1	no			8.78905e-14	0.315556	0.313	0.22	0.093	muscle
Togaram1	nonTF	328108	TOG array regulator of axonemal microtubules 1	8.95142e-14	0.258702	0.437	0.326	0.111	muscle
Trap1	nonTF	68015	TNF receptor-associated protein 1	1.0024e-13	0.250626	0.237	0.156	0.081	muscle
Sod1	nonTF	20655	superoxide dismutase 1, soluble	1.15326e-13	0.309442	0.225	0.149	0.076	muscle
Bcl2l11	nonTF	12125	BCL2-like 11 (apoptosis facilitator)	1.20833e-13	0.313784	0.305	0.216	0.089	muscle
Szrd1	nonTF	213491	SUZ RNA binding domain containing 1	1.3056e-13	0.36682	0.239	0.162	0.077	muscle
Lama5	nonTF	16776	laminin, alpha 5	1.37944e-13	0.511679	0.106	0.058	0.048	muscle
Dkc1	nonTF	245474	dyskeratosis congenita 1, dyskerin	1.52054e-13	0.319044	0.208	0.136	0.072	muscle
Hadhb	nonTF	231086	hydroxyacyl-Coenzyme A dehydrogenase/3-ketoacyl-Coenzyme A thiolase/enoyl-Coenzyme A hydratase (trifunctional protein), beta subunit	1.60956e-13	0.298345	0.23	0.152	0.078	muscle
B3galnt1	nonTF	26879	UDP-GalNAc:betaGlcNAc beta 1,3-galactosaminyltransferase, polypeptide 1	1.89235e-13	0.631118	0.103	0.056	0.047	muscle
Cobl	nonTF	12808	cordon-bleu WH2 repeat	2.04356e-13	0.457733	0.154	0.094	0.06	muscle
Wrnip1	nonTF	78903	Werner helicase interacting protein 1	2.67711e-13	0.50983	0.1	0.054	0.046	muscle
Wdr36	nonTF	225348	WD repeat domain 36	2.68356e-13	0.411489	0.252	0.173	0.079	muscle
Galk1	nonTF	14635	galactokinase 1	2.75437e-13	0.396781	0.138	0.081	0.057	muscle
Ccng2	nonTF	12452	cyclin G2	3.12588e-13	0.468447	0.185	0.119	0.066	muscle
Pfdn2	nonTF	18637	prefoldin 2	3.16813e-13	0.321591	0.183	0.117	0.066	muscle
Rcl1	nonTF	59028	RNA terminal phosphate cyclase-like 1	3.26342e-13	0.412374	0.181	0.115	0.066	muscle
Galnt2	nonTF	108148	polypeptide N-acetylgalactosaminyltransferase 2	3.62044e-13	0.263725	0.35	0.255	0.095	muscle
Fam110b	nonTF	242297	family with sequence similarity 110, member B	3.73954e-13	0.25449	0.47	0.359	0.111	muscle
Mtss1	nonTF	211401	metastasis suppressor 1	3.74843e-13	0.503678	0.312	0.23	0.082	muscle
Tomm5	nonTF	68512	translocase of outer mitochondrial membrane 5 homolog (yeast)	3.97869e-13	0.332269	0.119	0.067	0.052	muscle
Pknox1	Transcription_Factors	18771	Pbx/knotted 1 homeobox	3.99696e-13	0.449313	0.193	0.125	0.068	muscle
Poldip3	nonTF	73826	polymerase (DNA-directed), delta interacting protein 3	4.00954e-13	0.352804	0.266	0.184	0.082	muscle
Eif4a3	nonTF	192170	eukaryotic translation initiation factor 4A3	4.11029e-13	0.304659	0.192	0.123	0.069	muscle
Trim2	nonTF	80890	tripartite motif-containing 2	4.839e-13	0.250818	0.32	0.228	0.092	muscle
Orai1	nonTF	109305	ORAI calcium release-activated calcium modulator 1	5.06935e-13	0.679303	0.107	0.059	0.048	muscle
Nudcd1	nonTF	67429	NudC domain containing 1	5.24799e-13	0.369619	0.283	0.197	0.086	muscle
Xrcc1	nonTF	22594	X-ray repair complementing defective repair in Chinese hamster cells 1	5.49102e-13	0.403892	0.243	0.166	0.077	muscle
Ftx	nonTF		Ftx transcript, Xist regulator (non-protein coding)	5.73945e-13	0.313428	0.432	0.329	0.103	muscle
Tom1	nonTF	21968	target of myb1 trafficking protein	6.35455e-13	0.496274	0.142	0.085	0.057	muscle
Psmd13	nonTF	23997	proteasome (prosome, macropain) 26S subunit, non-ATPase, 13	6.53379e-13	0.256193	0.241	0.161	0.08	muscle
Arv1	nonTF	68865	ARV1 homolog, fatty acid homeostasis modulator	7.13354e-13	0.463306	0.205	0.135	0.07	muscle
Ube2j2	nonTF	140499	ubiquitin-conjugating enzyme E2J 2	7.65298e-13	0.289748	0.314	0.223	0.091	muscle
Ccni	nonTF	12453	cyclin I	8.11744e-13	0.25273	0.391	0.288	0.103	muscle
Mrfap1	nonTF	67568	Morf4 family associated protein 1	8.17939e-13	0.259075	0.25	0.17	0.08	muscle
Zfp408	Transcription_Factors	381410	zinc finger protein 408	8.36412e-13	0.328049	0.188	0.12	0.068	muscle
Tmx2	nonTF	66958	thioredoxin-related transmembrane protein 2	8.48158e-13	0.385544	0.161	0.1	0.061	muscle
Rabep2	nonTF	70314	rabaptin, RAB GTPase binding effector protein 2	8.71421e-13	0.676993	0.107	0.06	0.047	muscle
Dhx32	nonTF	101437	DEAH (Asp-Glu-Ala-His) box polypeptide 32	8.76907e-13	0.523639	0.107	0.06	0.047	muscle
Casc3	nonTF	192160	cancer susceptibility candidate 3	9.54201e-13	0.292744	0.365	0.269	0.096	muscle
Tmem11	nonTF	216821	transmembrane protein 11	1.01746e-12	0.375874	0.188	0.121	0.067	muscle
Eml2	nonTF	72205	echinoderm microtubule associated protein like 2	1.01762e-12	0.569841	0.134	0.08	0.054	muscle
Slc35e2	nonTF	320541	solute carrier family 35, member E2	1.05279e-12	0.29982	0.259	0.177	0.082	muscle
Fggy	nonTF	75578	FGGY carbohydrate kinase domain containing	1.08558e-12	0.533191	0.167	0.105	0.062	muscle
Nnt	nonTF	18115	nicotinamide nucleotide transhydrogenase	1.10711e-12	0.647122	0.104	0.057	0.047	muscle
Nutf2	nonTF	68051	nuclear transport factor 2	1.1138e-12	0.492294	0.185	0.12	0.065	muscle
Arxes2	nonTF	76976	adipocyte-related X-chromosome expressed sequence 2	1.43563e-12	0.498658	0.119	0.069	0.05	muscle
Smad1	Transcription_Factors	17125	SMAD family member 1	1.47533e-12	0.251574	0.432	0.325	0.107	muscle
Plaa	nonTF	18786	phospholipase A2, activating protein	1.52307e-12	0.311262	0.387	0.288	0.099	muscle
Gm15446	Transcription_Factors		predicted gene 15446	1.69957e-12	0.567662	0.138	0.083	0.055	muscle
Stk11	nonTF	20869	serine/threonine kinase 11	1.71551e-12	0.378697	0.211	0.139	0.072	muscle
Lrrfip2	nonTF	71268	leucine rich repeat (in FLII) interacting protein 2	1.80356e-12	0.264715	0.448	0.346	0.102	muscle
Psmg4	nonTF	69666	proteasome (prosome, macropain) assembly chaperone 4	1.80377e-12	0.251934	0.142	0.085	0.057	muscle
Rp9	nonTF	55934	retinitis pigmentosa 9 (human)	1.98262e-12	0.306283	0.265	0.184	0.081	muscle
Agap3	nonTF	213990	ArfGAP with GTPase domain, ankyrin repeat and PH domain 3	2.01837e-12	0.30122	0.335	0.242	0.093	muscle
Colgalt1	nonTF	234407	collagen beta(1-O)galactosyltransferase 1	2.10731e-12	0.270892	0.236	0.159	0.077	muscle
Mettl8	nonTF	228019	methyltransferase like 8	2.25593e-12	0.381553	0.238	0.163	0.075	muscle
Dyrk2	nonTF	69181	dual-specificity tyrosine-(Y)-phosphorylation regulated kinase 2	2.66675e-12	0.36295	0.171	0.108	0.063	muscle
Cep192	nonTF	70799	centrosomal protein 192	2.67545e-12	0.279891	0.493	0.39	0.103	muscle
Nepro	nonTF	212547	nucleolus and neural progenitor protein	2.75884e-12	0.627941	0.123	0.073	0.05	muscle
Cdkl5	nonTF	382253	cyclin-dependent kinase-like 5	2.94759e-12	0.365626	0.294	0.211	0.083	muscle
Patl1	nonTF	225929	protein associated with topoisomerase II homolog 1 (yeast)	3.0582e-12	0.269981	0.24	0.163	0.077	muscle
Ddx31	nonTF	227674	DEAD/H (Asp-Glu-Ala-Asp/His) box polypeptide 31	3.24037e-12	0.350076	0.252	0.175	0.077	muscle
Herpud1	nonTF	64209	homocysteine-inducible, endoplasmic reticulum stress-inducible, ubiquitin-like domain member 1	3.32249e-12	0.640619	0.111	0.064	0.047	muscle
Nat10	nonTF	98956	N-acetyltransferase 10	3.45976e-12	0.43524	0.16	0.1	0.06	muscle
Rars2	nonTF	109093	arginyl-tRNA synthetase 2, mitochondrial	3.48166e-12	0.290715	0.39	0.291	0.099	muscle
Abcf2	nonTF	27407	ATP-binding cassette, sub-family F (GCN20), member 2	3.55908e-12	0.417248	0.145	0.088	0.057	muscle
Pola1	nonTF	18968	polymerase (DNA directed), alpha 1	3.57609e-12	0.260881	0.644	0.549	0.095	muscle
Raph1	nonTF	77300	Ras association (RalGDS/AF-6) and pleckstrin homology domains 1	3.94046e-12	0.250643	0.507	0.395	0.112	muscle
Tcof1	nonTF	21453	treacle ribosome biogenesis factor 1	4.45422e-12	0.256114	0.206	0.136	0.07	muscle
Tigd2	nonTF	68140	tigger transposable element derived 2	4.59866e-12	0.456109	0.119	0.069	0.05	muscle
Ank2	nonTF	109676	ankyrin 2, brain	4.67459e-12	0.264817	0.671	0.562	0.109	muscle
Exosc9	nonTF	50911	exosome component 9	4.92721e-12	0.536689	0.151	0.094	0.057	muscle
Prtg	nonTF	235472	protogenin	4.99935e-12	0.346477	0.35	0.262	0.088	muscle
Anapc10	nonTF	68999	anaphase promoting complex subunit 10	5.67242e-12	0.279852	0.347	0.255	0.092	muscle
Lats2	nonTF		large tumor suppressor 2	6.06246e-12	0.267856	0.327	0.236	0.091	muscle
Sdhc	nonTF	66052	succinate dehydrogenase complex, subunit C, integral membrane protein	6.06374e-12	0.251941	0.255	0.175	0.08	muscle
Mrpl12	nonTF	56282	mitochondrial ribosomal protein L12	6.07227e-12	0.375794	0.124	0.073	0.051	muscle
Itpk1	nonTF	217837	inositol 1,3,4-triphosphate 5/6 kinase	6.07462e-12	0.458407	0.128	0.076	0.052	muscle
Timm17a	nonTF	21854	translocase of inner mitochondrial membrane 17a	6.16233e-12	0.289561	0.203	0.134	0.069	muscle
Prkcsh	nonTF	19089	protein kinase C substrate 80K-H	7.04553e-12	0.298831	0.262	0.183	0.079	muscle
Nploc4	nonTF	217365	NPL4 homolog, ubiquitin recognition factor	7.26456e-12	0.260642	0.363	0.266	0.097	muscle
Nup43	nonTF	69912	nucleoporin 43	7.4118e-12	0.48351	0.172	0.111	0.061	muscle
Xylt2	nonTF	217119	xylosyltransferase II	8.24605e-12	0.380736	0.168	0.107	0.061	muscle
Dync1li1	nonTF	235661	dynein cytoplasmic 1 light intermediate chain 1	8.49958e-12	0.301383	0.319	0.232	0.087	muscle
Ublcp1	nonTF	79560	ubiquitin-like domain containing CTD phosphatase 1	9.14886e-12	0.256824	0.265	0.184	0.081	muscle
Oxa1l	nonTF	69089	oxidase assembly 1-like	9.53354e-12	0.383437	0.183	0.118	0.065	muscle
Plin3	nonTF	66905	perilipin 3	9.70716e-12	0.503096	0.103	0.058	0.045	muscle
Lrrc59	nonTF	98238	leucine rich repeat containing 59	9.90251e-12	0.322989	0.206	0.137	0.069	muscle
Psmc2	nonTF	19181	proteasome (prosome, macropain) 26S subunit, ATPase 2	9.90505e-12	0.288473	0.209	0.139	0.07	muscle
Esrra	Transcription_Factors	26379	estrogen related receptor, alpha	1.04077e-11	0.582082	0.102	0.057	0.045	muscle
Tmem119	nonTF	231633	transmembrane protein 119	1.10613e-11	0.369701	0.139	0.084	0.055	muscle
Uqcrfs1	nonTF	66694	ubiquinol-cytochrome c reductase, Rieske iron-sulfur polypeptide 1	1.23008e-11	0.291394	0.121	0.071	0.05	muscle
Ppa1	nonTF	67895	pyrophosphatase (inorganic) 1	1.30646e-11	0.254656	0.218	0.147	0.071	muscle
Ap3m1	nonTF	55946	adaptor-related protein complex 3, mu 1 subunit	1.31942e-11	0.256359	0.262	0.181	0.081	muscle
Pfkm	nonTF	18642	phosphofructokinase, muscle	1.32985e-11	0.39962	0.121	0.07	0.051	muscle
Yars2	nonTF	70120	tyrosyl-tRNA synthetase 2 (mitochondrial)	1.46833e-11	0.543889	0.118	0.069	0.049	muscle
Ncstn	nonTF	59287	nicastrin	1.47533e-11	0.342931	0.241	0.166	0.075	muscle
Ak2	nonTF	11637	adenylate kinase 2	1.56437e-11	0.330547	0.197	0.13	0.067	muscle
Rras2	nonTF	66922	related RAS viral (r-ras) oncogene 2	1.72614e-11	0.358524	0.292	0.209	0.083	muscle
Idh3a	nonTF	67834	isocitrate dehydrogenase 3 (NAD+) alpha	1.83183e-11	0.36865	0.137	0.083	0.054	muscle
Epb41l4aos	nonTF		erythrocyte membrane protein band 4.1 like 4a, opposite strand	1.84368e-11	0.4164	0.141	0.087	0.054	muscle
Trmt6	nonTF	66926	tRNA methyltransferase 6	1.93274e-11	0.309906	0.227	0.155	0.072	muscle
Mmd	nonTF	67468	monocyte to macrophage differentiation-associated	2.08811e-11	0.25864	0.205	0.137	0.068	muscle
Degs1	nonTF	13244	delta(4)-desaturase, sphingolipid 1	2.12929e-11	0.255682	0.199	0.132	0.067	muscle
Timm50	nonTF	66525	translocase of inner mitochondrial membrane 50	2.18467e-11	0.297309	0.153	0.095	0.058	muscle
Gbe1	nonTF	74185	glucan (1,4-alpha-), branching enzyme 1	2.20687e-11	0.354499	0.249	0.174	0.075	muscle
A930007I19Rik	nonTF		RIKEN cDNA A930007I19 gene	2.33909e-11	0.51809	0.162	0.103	0.059	muscle
Rims1	nonTF		regulating synaptic membrane exocytosis 1	2.44577e-11	0.390396	0.278	0.199	0.079	muscle
Mycbp	nonTF	56309	MYC binding protein	2.53228e-11	0.390922	0.132	0.079	0.053	muscle
Fam13a	nonTF	58909	family with sequence similarity 13, member A	2.61952e-11	0.5495	0.139	0.085	0.054	muscle
Abhd13	nonTF	68904	abhydrolase domain containing 13	2.73083e-11	0.532379	0.107	0.061	0.046	muscle
Eif3b	nonTF	27979	eukaryotic translation initiation factor 3, subunit B	2.78208e-11	0.254872	0.215	0.145	0.07	muscle
Traf3ip1	nonTF	74019	TRAF3 interacting protein 1	2.91709e-11	0.522097	0.149	0.093	0.056	muscle
Gtf3c4	nonTF	269252	general transcription factor IIIC, polypeptide 4	3.08981e-11	0.42397	0.137	0.084	0.053	muscle
Pgp	nonTF	67078	phosphoglycolate phosphatase	3.72802e-11	0.428226	0.112	0.065	0.047	muscle
Noc3l	nonTF	57753	NOC3 like DNA replication regulator	3.80755e-11	0.253192	0.196	0.13	0.066	muscle
Nsmce3	nonTF	66647	NSE3 homolog, SMC5-SMC6 complex component	4.33514e-11	0.394481	0.124	0.074	0.05	muscle
Stk25	nonTF	59041	serine/threonine kinase 25 (yeast)	4.42018e-11	0.380557	0.175	0.113	0.062	muscle
Pcx	nonTF	18563	pyruvate carboxylase	4.58834e-11	0.411009	0.164	0.105	0.059	muscle
Ankrd13a	nonTF	68420	ankyrin repeat domain 13a	4.63526e-11	0.433621	0.164	0.105	0.059	muscle
Npm3	nonTF	18150	nucleoplasmin 3	4.79269e-11	0.392932	0.103	0.058	0.045	muscle
Amer1	nonTF	72345	APC membrane recruitment 1	5.58802e-11	0.336734	0.132	0.08	0.052	muscle
Gps1	nonTF	209318	G protein pathway suppressor 1	5.64495e-11	0.38332	0.146	0.091	0.055	muscle
Uck2	nonTF	80914	uridine-cytidine kinase 2	5.86744e-11	0.37817	0.313	0.23	0.083	muscle
Minpp1	nonTF	17330	multiple inositol polyphosphate histidine phosphatase 1	5.88127e-11	0.2723	0.268	0.189	0.079	muscle
Txn2	nonTF	56551	thioredoxin 2	6.22307e-11	0.310692	0.188	0.124	0.064	muscle
Ctdsp2	nonTF	52468	CTD (carboxy-terminal domain, RNA polymerase II, polypeptide A) small phosphatase 2	6.49656e-11	0.266313	0.227	0.154	0.073	muscle
Ecsit	nonTF	26940	ECSIT signalling integrator	6.93046e-11	0.496226	0.104	0.06	0.044	muscle
Derl1	nonTF	67819	Der1-like domain family, member 1	6.98321e-11	0.331528	0.241	0.168	0.073	muscle
Hyou1	nonTF	12282	hypoxia up-regulated 1	7.17981e-11	0.275986	0.22	0.15	0.07	muscle
Adat1	nonTF	30947	adenosine deaminase, tRNA-specific 1	7.39504e-11	0.340709	0.237	0.165	0.072	muscle
Slc7a6os	nonTF	66432	solute carrier family 7, member 6 opposite strand	7.64784e-11	0.334784	0.184	0.122	0.062	muscle
Psmb5	nonTF	19173	proteasome (prosome, macropain) subunit, beta type 5	7.75485e-11	0.298429	0.179	0.117	0.062	muscle
Nip7	nonTF	66164	NIP7, nucleolar pre-rRNA processing protein	8.08655e-11	0.444402	0.129	0.079	0.05	muscle
Dhx29	nonTF	218629	DEAH (Asp-Glu-Ala-His) box polypeptide 29	8.19156e-11	0.282861	0.194	0.131	0.063	muscle
Atr	nonTF	245000	ataxia telangiectasia and Rad3 related	8.75364e-11	0.266425	0.476	0.376	0.1	muscle
Gm13483	nonTF		predicted gene 13483	8.78233e-11	0.384072	0.183	0.12	0.063	muscle
Timmdc1	nonTF	76916	translocase of inner mitochondrial membrane domain containing 1	9.0543e-11	0.254827	0.345	0.254	0.091	muscle
Ppp2r3a	nonTF	235542	protein phosphatase 2, regulatory subunit B'', alpha	9.6324e-11	0.251173	0.635	0.525	0.11	muscle
Faim	nonTF	23873	Fas apoptotic inhibitory molecule	9.66948e-11	0.470265	0.121	0.073	0.048	muscle
Thumpd3	nonTF	14911	THUMP domain containing 3	9.70304e-11	0.324812	0.244	0.17	0.074	muscle
Afg1l	nonTF	215951	AFG1 like ATPase	1.00982e-10	0.287595	0.275	0.197	0.078	muscle
Banf1	nonTF	23825	barrier to autointegration factor 1	1.13222e-10	0.283874	0.169	0.109	0.06	muscle
Gpatch4	nonTF	66614	G patch domain containing 4	1.25752e-10	0.46748	0.155	0.099	0.056	muscle
Tyms	nonTF	22171	thymidylate synthase	1.37182e-10	0.304944	0.324	0.24	0.084	muscle
Cherp	nonTF	27967	calcium homeostasis endoplasmic reticulum protein	1.40883e-10	0.26816	0.308	0.225	0.083	muscle
4933434E20Rik	nonTF	73545	RIKEN cDNA 4933434E20 gene	1.47443e-10	0.294341	0.29	0.208	0.082	muscle
Snupn	nonTF	66069	snurportin 1	1.68465e-10	0.36719	0.121	0.072	0.049	muscle
Fbxw7	nonTF	50754	F-box and WD-40 domain protein 7	1.76838e-10	0.268024	0.529	0.426	0.103	muscle
Gm20275	nonTF		predicted gene, 20275	1.90603e-10	0.358607	0.268	0.191	0.077	muscle
Tmem181a	nonTF	77106	transmembrane protein 181A	2.08488e-10	0.401655	0.208	0.142	0.066	muscle
Mios	nonTF	252875	missing oocyte, meiosis regulator, homolog (Drosophila)	2.09043e-10	0.287916	0.261	0.185	0.076	muscle
Yif1b	nonTF	77254	Yip1 interacting factor homolog B (S. cerevisiae)	2.09704e-10	0.328084	0.178	0.117	0.061	muscle
Gzf1	Transcription_Factors	74533	GDNF-inducible zinc finger protein 1	2.11912e-10	0.323719	0.105	0.06	0.045	muscle
Zfp30	Transcription_Factors	22693	zinc finger protein 30	2.39735e-10	0.557937	0.124	0.076	0.048	muscle
Supv3l1	nonTF	338359	suppressor of var1, 3-like 1 (S. cerevisiae)	2.59115e-10	0.374094	0.189	0.126	0.063	muscle
Nln	nonTF	75805	neurolysin (metallopeptidase M3 family)	2.81745e-10	0.299761	0.217	0.149	0.068	muscle
Gfm1	nonTF	28030	G elongation factor, mitochondrial 1	2.88685e-10	0.307715	0.224	0.155	0.069	muscle
Selenot	nonTF	69227	selenoprotein T	3.02483e-10	0.317101	0.274	0.197	0.077	muscle
1110002L01Rik	nonTF		RIKEN cDNA 1110002L01 gene	3.05293e-10	0.337216	0.186	0.124	0.062	muscle
Nipsnap2	nonTF	14467	nipsnap homolog 2	3.09058e-10	0.294483	0.311	0.229	0.082	muscle
Sh2b1	nonTF	20399	SH2B adaptor protein 1	3.24288e-10	0.467856	0.115	0.069	0.046	muscle
Mrps10	nonTF	64657	mitochondrial ribosomal protein S10	3.2709e-10	0.297885	0.229	0.158	0.071	muscle
Orc1	nonTF	18392	origin recognition complex, subunit 1	3.28459e-10	0.36119	0.176	0.116	0.06	muscle
Bmi1	Transcription_Cofactors	12151	Bmi1 polycomb ring finger oncogene	3.38027e-10	0.449396	0.122	0.074	0.048	muscle
Ncs1	nonTF	14299	neuronal calcium sensor 1	3.39384e-10	0.275012	0.19	0.126	0.064	muscle
Stxbp3	nonTF	20912	syntaxin binding protein 3	3.51212e-10	0.327828	0.254	0.18	0.074	muscle
Ormdl1	nonTF	227102	ORM1-like 1 (S. cerevisiae)	3.59301e-10	0.469219	0.122	0.074	0.048	muscle
E2f1	Transcription_Factors	13555	E2F transcription factor 1	3.80222e-10	0.371279	0.169	0.11	0.059	muscle
Poldip2	nonTF	67811	polymerase (DNA-directed), delta interacting protein 2	3.98024e-10	0.33408	0.143	0.089	0.054	muscle
Urb2	nonTF	382038	URB2 ribosome biogenesis 2 homolog (S. cerevisiae)	4.54034e-10	0.510775	0.132	0.083	0.049	muscle
Ercc8	nonTF	71991	excision repaiross-complementing rodent repair deficiency, complementation group 8	4.64203e-10	0.359876	0.194	0.131	0.063	muscle
Dph5	nonTF	69740	diphthamide biosynthesis 5	5.00188e-10	0.362932	0.16	0.104	0.056	muscle
Mrps7	nonTF	50529	mitchondrial ribosomal protein S7	5.46808e-10	0.384932	0.124	0.076	0.048	muscle
Pdcd2l	nonTF	68079	programmed cell death 2-like	6.78691e-10	0.501957	0.134	0.084	0.05	muscle
Socs7	nonTF	192157	suppressor of cytokine signaling 7	7.02301e-10	0.287363	0.229	0.16	0.069	muscle
Bpnt1	nonTF	23827	bisphosphate 3'-nucleotidase 1	7.79092e-10	0.493606	0.109	0.064	0.045	muscle
Pin1	nonTF	23988	protein (peptidyl-prolyl cis/trans isomerase) NIMA-interacting 1	9.42291e-10	0.337488	0.12	0.073	0.047	muscle
Mak16	nonTF	67920	MAK16 homolog	1.14541e-09	0.271481	0.157	0.102	0.055	muscle
Sec11c	nonTF	66286	SEC11 homolog C, signal peptidase complex subunit	1.2486e-09	0.406057	0.13	0.081	0.049	muscle
Nifk	nonTF	67949	nucleolar protein interacting with the FHA domain of MKI67	1.31735e-09	0.399441	0.11	0.066	0.044	muscle
Polr2h	nonTF	245841	polymerase (RNA) II (DNA directed) polypeptide H	1.32884e-09	0.440365	0.119	0.073	0.046	muscle
Wdr89	nonTF	72338	WD repeat domain 89	1.36068e-09	0.414401	0.14	0.089	0.051	muscle
Ak3	nonTF	56248	adenylate kinase 3	1.40291e-09	0.259045	0.131	0.081	0.05	muscle
Cpsf4	nonTF	54188	cleavage and polyadenylation specific factor 4	1.56479e-09	0.361323	0.15	0.097	0.053	muscle
Sin3b	Transcription_Cofactors	20467	transcriptional regulator, SIN3B (yeast)	1.63737e-09	0.332475	0.234	0.165	0.069	muscle
Tfg	nonTF	21787	Trk-fused gene	1.6621e-09	0.250832	0.266	0.191	0.075	muscle
Mrpl13	nonTF	68537	mitochondrial ribosomal protein L13	1.69952e-09	0.268937	0.271	0.194	0.077	muscle
Ccdc43	nonTF	52715	coiled-coil domain containing 43	1.78192e-09	0.458569	0.111	0.067	0.044	muscle
6030458C11Rik	nonTF	77877	RIKEN cDNA 6030458C11 gene	1.94442e-09	0.291922	0.339	0.254	0.085	muscle
Rcc1l	nonTF	94254	reculator of chromosome condensation 1 like	1.9509e-09	0.442783	0.144	0.093	0.051	muscle
Miga2	nonTF	108958	mitoguardin 2	2.12434e-09	0.343074	0.16	0.105	0.055	muscle
Ttf2	Transcription_Cofactors	74044	transcription termination factor, RNA polymerase II	2.53365e-09	0.444537	0.182	0.124	0.058	muscle
Qtrt2	nonTF	106248	queuine tRNA-ribosyltransferase accessory subunit 2	2.54237e-09	0.291523	0.193	0.131	0.062	muscle
Me2	nonTF	107029	malic enzyme 2, NAD(+)-dependent, mitochondrial	3.01376e-09	0.359401	0.223	0.157	0.066	muscle
Strada	nonTF	72149	STE20-related kinase adaptor alpha	3.1637e-09	0.260838	0.303	0.222	0.081	muscle
Wdr77	Transcription_Cofactors	70465	WD repeat domain 77	3.66688e-09	0.307915	0.145	0.093	0.052	muscle
2700097O09Rik	nonTF	72658	RIKEN cDNA 2700097O09 gene	3.78019e-09	0.257051	0.296	0.217	0.079	muscle
Ssh2	nonTF	237860	slingshot homolog 2 (Drosophila)	4.07458e-09	0.271177	0.655	0.567	0.088	muscle
Rhbdd3	nonTF	279766	rhomboid domain containing 3	4.55649e-09	0.491706	0.138	0.088	0.05	muscle
Unc45a	nonTF	101869	unc-45 myosin chaperone A	4.58197e-09	0.498829	0.123	0.077	0.046	muscle
Polr3g	nonTF	67486	polymerase (RNA) III (DNA directed) polypeptide G	4.73946e-09	0.315786	0.136	0.086	0.05	muscle
Dusp22	nonTF	105352	dual specificity phosphatase 22	5.63882e-09	0.404673	0.116	0.071	0.045	muscle
Gmeb2	Transcription_Factors	229004	glucocorticoid modulatory element binding protein 2	5.96728e-09	0.25762	0.293	0.217	0.076	muscle
Ntmt1	nonTF	66617	N-terminal Xaa-Pro-Lys N-methyltransferase 1	6.38402e-09	0.276328	0.188	0.127	0.061	muscle
Alg6	nonTF	320438	asparagine-linked glycosylation 6 (alpha-1,3,-glucosyltransferase)	6.4655e-09	0.256181	0.27	0.196	0.074	muscle
Sart3	nonTF	53890	squamous cell carcinoma antigen recognized by T cells 3	6.97785e-09	0.273504	0.232	0.165	0.067	muscle
Lrrc8b	nonTF	433926	leucine rich repeat containing 8 family, member B	7.43697e-09	0.363297	0.153	0.1	0.053	muscle
Tmem168	nonTF	101118	transmembrane protein 168	7.73386e-09	0.263295	0.217	0.152	0.065	muscle
Fcf1	nonTF	73736	FCF1 rRNA processing protein	8.50968e-09	0.266647	0.186	0.126	0.06	muscle
Rcc1	nonTF	100088	regulator of chromosome condensation 1	8.53028e-09	0.410934	0.149	0.097	0.052	muscle
Slc16a2	nonTF	20502	solute carrier family 16 (monocarboxylic acid transporters), member 2	8.54078e-09	0.329502	0.251	0.182	0.069	muscle
Mtg2	nonTF	52856	mitochondrial ribosome associated GTPase 2	9.03674e-09	0.338225	0.154	0.101	0.053	muscle
Abcb8	nonTF	74610	ATP-binding cassette, sub-family B (MDR/TAP), member 8	1.00049e-08	0.489033	0.12	0.075	0.045	muscle
2510039O18Rik	nonTF	77034	RIKEN cDNA 2510039O18 gene	1.11091e-08	0.459091	0.119	0.074	0.045	muscle
Rhot2	nonTF	214952	ras homolog family member T2	1.11256e-08	0.415966	0.1	0.059	0.041	muscle
Naa40	nonTF	70999	N(alpha)-acetyltransferase 40, NatD catalytic subunit	1.14812e-08	0.326097	0.239	0.172	0.067	muscle
Emc6	nonTF	66048	ER membrane protein complex subunit 6	1.27134e-08	0.362768	0.119	0.073	0.046	muscle
Lima1	nonTF	65970	LIM domain and actin binding 1	1.65476e-08	0.560656	0.446	0.377	0.069	muscle
Dimt1	nonTF	66254	DIM1 dimethyladenosine transferase 1-like (S. cerevisiae)	1.94365e-08	0.29449	0.214	0.151	0.063	muscle
Rab5b	nonTF	19344	RAB5B, member RAS oncogene family	2.22659e-08	0.253698	0.255	0.184	0.071	muscle
Zfp787	Transcription_Factors	67109	zinc finger protein 787	2.23562e-08	0.319317	0.135	0.087	0.048	muscle
Sf3a3	nonTF	75062	splicing factor 3a, subunit 3	2.34646e-08	0.288897	0.218	0.155	0.063	muscle
Ptcd2	nonTF	68927	pentatricopeptide repeat domain 2	2.45854e-08	0.410325	0.121	0.075	0.046	muscle
Lap3	nonTF	66988	leucine aminopeptidase 3	2.49717e-08	0.26299	0.117	0.072	0.045	muscle
Ube2g2	nonTF	22213	ubiquitin-conjugating enzyme E2G 2	2.74601e-08	0.303265	0.146	0.095	0.051	muscle
Clip2	nonTF	269713	CAP-GLY domain containing linker protein 2	2.91672e-08	0.354825	0.236	0.172	0.064	muscle
Maml3	Transcription_Cofactors	433586	mastermind like 3 (Drosophila)	3.12452e-08	0.271973	0.752	0.661	0.091	muscle
Jmjd6	nonTF	107817	jumonji domain containing 6	3.15836e-08	0.256402	0.147	0.096	0.051	muscle
Champ1	nonTF	101994	chromosome alignment maintaining phosphoprotein 1	3.83567e-08	0.327645	0.128	0.082	0.046	muscle
Zfp335os	nonTF		zinc finger protein 335, opposite strand	4.5428e-08	0.41064	0.119	0.075	0.044	muscle
Rnf126	nonTF	70294	ring finger protein 126	4.80817e-08	0.481519	0.112	0.07	0.042	muscle
Aco1	nonTF	11428	aconitase 1	4.97979e-08	0.381868	0.162	0.11	0.052	muscle
Kat14	nonTF	228714	lysine acetyltransferase 14	5.12125e-08	0.265139	0.278	0.206	0.072	muscle
Slc4a4	nonTF	54403	solute carrier family 4 (anion exchanger), member 4	5.7028e-08	0.337935	0.261	0.191	0.07	muscle
Dvl3	nonTF	13544	dishevelled segment polarity protein 3	5.85872e-08	0.259301	0.212	0.15	0.062	muscle
Snn	nonTF	20621	stannin	6.33683e-08	0.341342	0.129	0.083	0.046	muscle
Aarsd1	nonTF	69684	alanyl-tRNA synthetase domain containing 1	6.49831e-08	0.29037	0.195	0.136	0.059	muscle
Telo2	nonTF	71718	telomere maintenance 2	7.46163e-08	0.318148	0.166	0.112	0.054	muscle
Mrpl38	nonTF	60441	mitochondrial ribosomal protein L38	7.71445e-08	0.348294	0.144	0.095	0.049	muscle
Top3a	nonTF	21975	topoisomerase (DNA) III alpha	7.77811e-08	0.397155	0.167	0.114	0.053	muscle
Heca	nonTF	380629	hdc homolog, cell cycle regulator	8.24213e-08	0.255218	0.275	0.203	0.072	muscle
Psmg1	nonTF	56088	proteasome (prosome, macropain) assembly chaperone 1	9.09932e-08	0.289159	0.119	0.075	0.044	muscle
Cep57l1	nonTF	103268	centrosomal protein 57-like 1	9.21377e-08	0.27154	0.292	0.22	0.072	muscle
Ccne2	nonTF	12448	cyclin E2	9.67142e-08	0.393854	0.163	0.111	0.052	muscle
Cox19	nonTF	68033	cytochrome c oxidase assembly protein 19	9.81095e-08	0.319118	0.124	0.079	0.045	muscle
Bcam	nonTF	57278	basal cell adhesion molecule	9.82611e-08	0.393268	0.121	0.076	0.045	muscle
Fignl1	nonTF	60530	fidgetin-like 1	1.07324e-07	0.319867	0.17	0.117	0.053	muscle
Dus4l	nonTF	71916	dihydrouridine synthase 4-like (S. cerevisiae)	1.19627e-07	0.307799	0.168	0.115	0.053	muscle
Alg2	nonTF	56737	asparagine-linked glycosylation 2 (alpha-1,3-mannosyltransferase)	1.30818e-07	0.377866	0.126	0.081	0.045	muscle
Emg1	nonTF	14791	EMG1 N1-specific pseudouridine methyltransferase	1.40513e-07	0.276209	0.158	0.106	0.052	muscle
Zbtb26	Transcription_Factors	320633	zinc finger and BTB domain containing 26	1.42068e-07	0.294845	0.172	0.117	0.055	muscle
Dmwd	nonTF	13401	dystrophia myotonica-containing WD repeat motif	1.43748e-07	0.428701	0.111	0.07	0.041	muscle
Fam98a	nonTF	72722	family with sequence similarity 98, member A	1.50201e-07	0.283999	0.188	0.13	0.058	muscle
Tamm41	nonTF	68971	TAM41 mitochondrial translocator assembly and maintenance homolog	1.50295e-07	0.269053	0.147	0.097	0.05	muscle
Ebna1bp2	nonTF	69072	EBNA1 binding protein 2	1.93707e-07	0.286162	0.104	0.064	0.04	muscle
Nup35	nonTF	69482	nucleoporin 35	1.97855e-07	0.259158	0.255	0.186	0.069	muscle
Mettl14	nonTF	210529	methyltransferase like 14	2.29236e-07	0.382764	0.158	0.107	0.051	muscle
Ints1	nonTF	68510	integrator complex subunit 1	2.89407e-07	0.279339	0.104	0.064	0.04	muscle
Taf4b	Transcription_Cofactors	72504	TATA-box binding protein associated factor 4b	3.14695e-07	0.382073	0.129	0.084	0.045	muscle
Cenpn	nonTF	72155	centromere protein N	3.16761e-07	0.323675	0.175	0.121	0.054	muscle
Sash1	nonTF	70097	SAM and SH3 domain containing 1	3.19887e-07	0.605854	0.425	0.361	0.064	muscle
Rad52	nonTF	19365	RAD52 homolog, DNA repair protein	3.30475e-07	0.334938	0.157	0.106	0.051	muscle
6230400D17Rik	nonTF		RIKEN cDNA 6230400D17 gene	3.31728e-07	0.436108	0.1	0.061	0.039	muscle
Rnf141	Transcription_Cofactors	67150	ring finger protein 141	3.32256e-07	0.421776	0.146	0.098	0.048	muscle
Spout1	nonTF	227695	SPOUT domain containing methyltransferase 1	3.77761e-07	0.361513	0.137	0.09	0.047	muscle
Ptpmt1	nonTF		protein tyrosine phosphatase, mitochondrial 1	3.84183e-07	0.305404	0.129	0.084	0.045	muscle
Napa	nonTF	108124	N-ethylmaleimide sensitive fusion protein attachment protein alpha	4.25079e-07	0.258899	0.147	0.098	0.049	muscle
Zbtb2	Transcription_Factors	381990	zinc finger and BTB domain containing 2	4.54395e-07	0.485163	0.108	0.067	0.041	muscle
Nrm	nonTF	106582	nurim (nuclear envelope membrane protein)	4.94616e-07	0.592649	0.109	0.069	0.04	muscle
Usp53	nonTF	99526	ubiquitin specific peptidase 53	5.40551e-07	0.269131	0.166	0.114	0.052	muscle
Ruvbl2	Chromatin_Remodeling_Factors	20174	RuvB-like protein 2	5.57496e-07	0.339171	0.101	0.063	0.038	muscle
Zfp275	Transcription_Factors	27081	zinc finger protein 275	5.85801e-07	0.507886	0.103	0.064	0.039	muscle
Gan	nonTF	209239	giant axonal neuropathy	5.91342e-07	0.279851	0.18	0.125	0.055	muscle
Gtf2e1	nonTF	74197	general transcription factor II E, polypeptide 1 (alpha subunit)	5.9183e-07	0.355278	0.164	0.113	0.051	muscle
Med4	Transcription_Cofactors	67381	mediator complex subunit 4	6.35281e-07	0.255433	0.154	0.104	0.05	muscle
Dpp9	nonTF	224897	dipeptidylpeptidase 9	7.24604e-07	0.261394	0.131	0.086	0.045	muscle
Morc4	nonTF	75746	microrchidia 4	7.36834e-07	0.457381	0.114	0.073	0.041	muscle
Zfp612	Transcription_Factors	234725	zinc finger protein 612	8.32725e-07	0.390746	0.106	0.067	0.039	muscle
Rcan1	nonTF	54720	regulator of calcineurin 1	8.48566e-07	0.322881	0.168	0.116	0.052	muscle
Mogs	nonTF	57377	mannosyl-oligosaccharide glucosidase	8.52064e-07	0.309197	0.121	0.078	0.043	muscle
Eaf1	nonTF	74427	ELL associated factor 1	9.85671e-07	0.282137	0.15	0.101	0.049	muscle
Ccdc117	nonTF	104479	coiled-coil domain containing 117	9.90663e-07	0.418818	0.131	0.086	0.045	muscle
Polr1b	nonTF	20017	polymerase (RNA) I polypeptide B	1.03651e-06	0.519207	0.117	0.076	0.041	muscle
Schip1	nonTF	30953	schwannomin interacting protein 1	1.11558e-06	0.662176	0.236	0.175	0.061	muscle
Cinp	nonTF	67236	cyclin-dependent kinase 2 interacting protein	1.12564e-06	0.539491	0.106	0.067	0.039	muscle
Traf6	Transcription_Cofactors	22034	TNF receptor-associated factor 6	1.13263e-06	0.278578	0.231	0.169	0.062	muscle
Pcid2	nonTF	234069	PCI domain containing 2	1.14258e-06	0.306515	0.153	0.104	0.049	muscle
Zc3h8	nonTF	57432	zinc finger CCCH type containing 8	1.16222e-06	0.313355	0.144	0.097	0.047	muscle
Unc13b	nonTF	22249	unc-13 homolog B (C. elegans)	1.39479e-06	0.432608	0.171	0.12	0.051	muscle
Spag7	nonTF	216873	sperm associated antigen 7	1.48392e-06	0.404913	0.112	0.072	0.04	muscle
Spon1	nonTF	233744	spondin 1, (f-spondin) extracellular matrix protein	1.58172e-06	0.271334	0.152	0.104	0.048	muscle
Lyplal1	nonTF	226791	lysophospholipase-like 1	1.61073e-06	0.485174	0.106	0.067	0.039	muscle
Gar1	nonTF	68147	GAR1 ribonucleoprotein	1.70145e-06	0.297054	0.125	0.082	0.043	muscle
Nt5dc3	nonTF	103466	5'-nucleotidase domain containing 3	2.29224e-06	0.315081	0.103	0.065	0.038	muscle
Dis3	nonTF	72662	DIS3 homolog, exosome endoribonuclease and 3'-5' exoribonuclease	2.43903e-06	0.252603	0.248	0.184	0.064	muscle
Cables1	nonTF	63955	CDK5 and Abl enzyme substrate 1	2.49022e-06	0.372436	0.114	0.074	0.04	muscle
Smyd5	nonTF	232187	SET and MYND domain containing 5	2.63666e-06	0.341994	0.111	0.072	0.039	muscle
Sfxn5	nonTF	94282	sideroflexin 5	2.72595e-06	0.316476	0.16	0.111	0.049	muscle
1810024B03Rik	nonTF	329509	RIKEN cDNA 1810024B03 gene	3.4635e-06	0.333184	0.112	0.072	0.04	muscle
Pea15a	nonTF	18611	phosphoprotein enriched in astrocytes 15A	3.49307e-06	0.254048	0.105	0.066	0.039	muscle
AU022252	nonTF	230696	expressed sequence AU022252	3.9212e-06	0.29749	0.118	0.076	0.042	muscle
Tbl2	nonTF	27368	transducin (beta)-like 2	4.67758e-06	0.378591	0.1	0.063	0.037	muscle
Atp6ap2	nonTF	70495	ATPase, H+ transporting, lysosomal accessory protein 2	4.78307e-06	0.290039	0.173	0.122	0.051	muscle
Mtap	nonTF	66902	methylthioadenosine phosphorylase	5.03114e-06	0.282705	0.247	0.185	0.062	muscle
Tmem39b	nonTF	230770	transmembrane protein 39b	5.47378e-06	0.307364	0.181	0.129	0.052	muscle
Bicd2	nonTF	76895	bicaudal D homolog 2 (Drosophila)	5.64836e-06	0.294105	0.142	0.096	0.046	muscle
Sdc3	nonTF	20970	syndecan 3	5.74932e-06	0.330259	0.121	0.08	0.041	muscle
Tmem161a	nonTF	234371	transmembrane protein 161A	5.75974e-06	0.340757	0.134	0.09	0.044	muscle
Slc36a4	nonTF	234967	solute carrier family 36 (proton/amino acid symporter), member 4	5.76437e-06	0.261209	0.125	0.082	0.043	muscle
Rtel1	nonTF	269400	regulator of telomere elongation helicase 1	5.97951e-06	0.322311	0.152	0.105	0.047	muscle
Plagl2	Transcription_Factors	54711	pleiomorphic adenoma gene-like 2	6.55132e-06	0.257758	0.137	0.093	0.044	muscle
Mief1	nonTF	239555	mitochondrial elongation factor 1	7.62901e-06	0.271038	0.155	0.107	0.048	muscle
Kpna6	nonTF	16650	karyopherin (importin) alpha 6	9.00987e-06	0.255532	0.183	0.131	0.052	muscle
Diablo	nonTF	66593	diablo, IAP-binding mitochondrial protein	1.00681e-05	0.258447	0.141	0.096	0.045	muscle
P3h4	nonTF	66180	prolyl 3-hydroxylase family member 4 (non-enzymatic)	1.08883e-05	0.267995	0.131	0.087	0.044	muscle
Trabd	nonTF	67976	TraB domain containing	1.11602e-05	0.356415	0.127	0.086	0.041	muscle
Jtb	nonTF	23922	jumping translocation breakpoint	1.12106e-05	0.326764	0.143	0.098	0.045	muscle
Mcfd2	nonTF	193813	multiple coagulation factor deficiency 2	1.19652e-05	0.258507	0.119	0.079	0.04	muscle
Pisd	nonTF	320951	phosphatidylserine decarboxylase	1.19831e-05	0.250967	0.157	0.11	0.047	muscle
Tmem199	nonTF	195040	transmembrane protein 199	1.22175e-05	0.454694	0.116	0.077	0.039	muscle
Pmpcb	nonTF	73078	peptidase (mitochondrial processing) beta	1.39086e-05	0.258209	0.165	0.116	0.049	muscle
1700109H08Rik	nonTF	77036	RIKEN cDNA 1700109H08 gene	1.50145e-05	0.266684	0.191	0.138	0.053	muscle
Exosc8	nonTF	69639	exosome component 8	1.72354e-05	0.252634	0.202	0.148	0.054	muscle
Polr3h	nonTF	78929	polymerase (RNA) III (DNA directed) polypeptide H	1.73334e-05	0.271194	0.122	0.081	0.041	muscle
Kri1	nonTF	215194	KRI1 homolog	2.05335e-05	0.325462	0.124	0.083	0.041	muscle
Cyren	no			2.06125e-05	0.325151	0.109	0.071	0.038	muscle
Daglb	nonTF	231871	diacylglycerol lipase, beta	2.14726e-05	0.296039	0.132	0.09	0.042	muscle
Prkx	nonTF	19108	protein kinase, X-linked	2.23133e-05	0.38991	0.112	0.074	0.038	muscle
Scara3	nonTF	219151	scavenger receptor class A, member 3	2.27512e-05	0.329835	0.103	0.067	0.036	muscle
Mapkbp1	nonTF	26390	mitogen-activated protein kinase binding protein 1	2.59125e-05	0.294789	0.166	0.118	0.048	muscle
Cdt1	nonTF	67177	chromatin licensing and DNA replication factor 1	3.08169e-05	0.324718	0.171	0.123	0.048	muscle
Kifc5b	nonTF	16580	kinesin family member C5B	3.16795e-05	0.267775	0.184	0.134	0.05	muscle
Pomt1	nonTF	99011	protein-O-mannosyltransferase 1	3.28001e-05	0.33915	0.141	0.097	0.044	muscle
Mphosph6	nonTF	68533	M phase phosphoprotein 6	3.49225e-05	0.440937	0.107	0.07	0.037	muscle
Fastkd1	nonTF	320720	FAST kinase domains 1	3.50381e-05	0.297335	0.123	0.083	0.04	muscle
Prepl	nonTF	213760	prolyl endopeptidase-like	3.51569e-05	0.338729	0.164	0.117	0.047	muscle
Gpaa1	nonTF	14731	GPI anchor attachment protein 1	3.59142e-05	0.41328	0.126	0.086	0.04	muscle
Pdlim5	nonTF	56376	PDZ and LIM domain 5	3.60885e-05	0.371301	0.219	0.165	0.054	muscle
Tpbg	nonTF	21983	trophoblast glycoprotein	3.95561e-05	0.339065	0.107	0.07	0.037	muscle
Zc3hc1	nonTF	232679	zinc finger, C3HC type 1	4.0241e-05	0.267424	0.121	0.081	0.04	muscle
Cd320	nonTF	54219	CD320 antigen	4.4998e-05	0.291061	0.137	0.095	0.042	muscle
Efr3b	nonTF	668212	EFR3 homolog B	4.70904e-05	0.322056	0.153	0.107	0.046	muscle
Tgif2	Transcription_Factors	228839	TGFB-induced factor homeobox 2	5.52615e-05	0.266413	0.132	0.09	0.042	muscle
Traip	nonTF	22036	TRAF-interacting protein	6.05515e-05	0.345713	0.137	0.096	0.041	muscle
Prkd1	nonTF	18760	protein kinase D1	6.36249e-05	0.380802	0.525	0.449	0.076	muscle
Ogfod1	nonTF	270086	2-oxoglutarate and iron-dependent oxygenase domain containing 1	6.59456e-05	0.289894	0.143	0.1	0.043	muscle
Tgif1	Transcription_Factors	21815	TGFB-induced factor homeobox 1	6.60426e-05	0.301413	0.162	0.116	0.046	muscle
Inpp5b	nonTF	16330	inositol polyphosphate-5-phosphatase B	7.14691e-05	0.276253	0.132	0.09	0.042	muscle
Osgepl1	nonTF	72085	O-sialoglycoprotein endopeptidase-like 1	7.33151e-05	0.352911	0.127	0.087	0.04	muscle
E2f7	Transcription_Factors	52679	E2F transcription factor 7	8.31384e-05	0.254871	0.234	0.179	0.055	muscle
Zfhx2	Transcription_Factors	239102	zinc finger homeobox 2	8.35799e-05	0.298396	0.12	0.081	0.039	muscle
Zmynd19	nonTF	67187	zinc finger, MYND domain containing 19	9.29103e-05	0.269115	0.111	0.074	0.037	muscle
Crocc	nonTF	230872	ciliary rootlet coiled-coil, rootletin	9.8443e-05	0.416506	0.103	0.069	0.034	muscle
Snapc4	Transcription_Factors	227644	small nuclear RNA activating complex, polypeptide 4	0.000109478	0.321347	0.107	0.071	0.036	muscle
Zmiz2	Transcription_Factors	52915	zinc finger, MIZ-type containing 2	0.00013255	0.319264	0.13	0.09	0.04	muscle
Bcat2	nonTF	12036	branched chain aminotransferase 2, mitochondrial	0.000139395	0.253423	0.119	0.08	0.039	muscle
Trmt61b	nonTF		tRNA methyltransferase 61B	0.00021689	0.423254	0.109	0.074	0.035	muscle
Mrps25	nonTF	64658	mitochondrial ribosomal protein S25	0.000245946	0.327495	0.118	0.081	0.037	muscle
N6amt1	nonTF	67768	N-6 adenine-specific DNA methyltransferase 1 (putative)	0.000273692	0.34501	0.113	0.077	0.036	muscle
Srprb	nonTF	20818	signal recognition particle receptor, B subunit	0.000289429	0.26611	0.207	0.156	0.051	muscle
Haus4	nonTF	219072	HAUS augmin-like complex, subunit 4	0.000317255	0.353314	0.101	0.067	0.034	muscle
Pigg	nonTF	433931	phosphatidylinositol glycan anchor biosynthesis, class G	0.00033036	0.337697	0.116	0.079	0.037	muscle
Kcnt2	nonTF	240776	potassium channel, subfamily T, member 2	0.000371215	0.494933	0.175	0.13	0.045	muscle
Fbxl18	nonTF	231863	F-box and leucine-rich repeat protein 18	0.000435861	0.286804	0.106	0.071	0.035	muscle
Zswim6	nonTF		zinc finger SWIM-type containing 6	0.000439822	0.379813	0.608	0.532	0.076	muscle
Pcyox1l	nonTF	240334	prenylcysteine oxidase 1 like	0.000476253	0.282573	0.104	0.07	0.034	muscle
Pld1	nonTF	18805	phospholipase D1	0.000502594	0.301615	0.102	0.069	0.033	muscle
Tmem186	nonTF	66690	transmembrane protein 186	0.000516247	0.264957	0.143	0.102	0.041	muscle
Mrpl47	nonTF	74600	mitochondrial ribosomal protein L47	0.000529738	0.295679	0.1	0.067	0.033	muscle
Rccd1	nonTF	269955	RCC1 domain containing 1	0.000690314	0.263566	0.155	0.112	0.043	muscle
A430033K04Rik	Transcription_Factors	243308	RIKEN cDNA A430033K04 gene	0.000757606	0.361602	0.146	0.105	0.041	muscle
Zscan18	nonTF	232875	zinc finger and SCAN domain containing 18	0.00104931	0.311202	0.107	0.073	0.034	muscle
Adh5	nonTF	11532	alcohol dehydrogenase 5 (class III), chi polypeptide	0.00107683	0.256839	0.141	0.101	0.04	muscle
Mrpl45	nonTF	67036	mitochondrial ribosomal protein L45	0.00117156	0.272693	0.117	0.081	0.036	muscle
Maip1	nonTF	68115	matrix AAA peptidase interacting protein 1	0.00118739	0.28077	0.121	0.085	0.036	muscle
Letmd1	nonTF	68614	LETM1 domain containing 1	0.00155867	0.335912	0.119	0.083	0.036	muscle
2300009A05Rik	nonTF	69478	RIKEN cDNA 2300009A05 gene	0.00158012	0.251656	0.1	0.067	0.033	muscle
Zfp367	Transcription_Factors	238673	zinc finger protein 367	0.0018828	0.273672	0.168	0.125	0.043	muscle
Mtm1	nonTF	17772	X-linked myotubular myopathy gene 1	0.00194163	0.344493	0.105	0.072	0.033	muscle
Zfp777	Transcription_Factors	72306	zinc finger protein 777	0.00211069	0.328803	0.155	0.113	0.042	muscle
B130034C11Rik	nonTF		RIKEN cDNA B130034C11 gene	0.00229415	0.262692	0.119	0.083	0.036	muscle
Mrps22	nonTF	64655	mitochondrial ribosomal protein S22	0.00233089	0.295388	0.104	0.071	0.033	muscle
Arhgap1	nonTF	228359	Rho GTPase activating protein 1	0.00337655	0.260854	0.103	0.071	0.032	muscle
Cstf1	nonTF	67337	cleavage stimulation factor, 3' pre-RNA, subunit 1	0.00344737	0.289357	0.1	0.068	0.032	muscle
Prelid3a	nonTF	225655	PRELI domain containing 3A	0.00366678	0.318553	0.105	0.073	0.032	muscle
Usp13	nonTF	72607	ubiquitin specific peptidase 13 (isopeptidase T-3)	0.00427758	0.271172	0.195	0.149	0.046	muscle
Cacnb2	nonTF	12296	calcium channel, voltage-dependent, beta 2 subunit	0.00494282	0.388297	0.404	0.341	0.063	muscle
Ak6	nonTF	108143	adenylate kinase 6	0.00754652	0.267234	0.135	0.099	0.036	muscle
Alkbh3	nonTF	69113	alkB homolog 3, alpha-ketoglutarate-dependent dioxygenase	0.00767571	0.251415	0.185	0.14	0.045	muscle
Zfp276	Transcription_Factors	57247	zinc finger protein (C2H2 type) 276	0.00788231	0.402369	0.104	0.073	0.031	muscle
Dnmt3b	Transcription_Cofactors	13436	DNA methyltransferase 3B	0.00912793	0.346838	0.11	0.078	0.032	muscle
Phgdh	nonTF	236539	3-phosphoglycerate dehydrogenase	0.00967686	0.363471	0.126	0.092	0.034	muscle
Pmf1	Transcription_Cofactors	67037	polyamine-modulated factor 1	0.0107465	0.302043	0.141	0.104	0.037	muscle
Il1rapl2	nonTF	60367	interleukin 1 receptor accessory protein-like 2	0.0122086	0.319367	0.119	0.086	0.033	muscle
Mtrr	nonTF	210009	5-methyltetrahydrofolate-homocysteine methyltransferase reductase	0.0137176	0.293125	0.101	0.07	0.031	muscle
Zfp566	Transcription_Factors	72556	zinc finger protein 566	0.0153815	0.277215	0.112	0.08	0.032	muscle
Pgs1	nonTF	74451	phosphatidylglycerophosphate synthase 1	0.0161672	0.269582	0.133	0.097	0.036	muscle
Tyw5	nonTF	68736	tRNA-yW synthesizing protein 5	0.02013	0.25544	0.123	0.089	0.034	muscle
Gm14410	Transcription_Factors		predicted gene 14410	0.0254956	0.25123	0.1	0.07	0.03	muscle
Panx1	nonTF	55991	pannexin 1	0.0456875	0.25865	0.166	0.128	0.038	muscle
Snx7	nonTF	76561	sorting nexin 7	0.060723	0.425832	0.132	0.099	0.033	muscle
Mboat1	nonTF	218121	membrane bound O-acyltransferase domain containing 1	0.0689484	0.38273	0.122	0.091	0.031	muscle
Wdcp	nonTF	238037	WD repeat and coiled coil containing	0.0958846	0.250644	0.125	0.093	0.032	muscle
Fiz1	Transcription_Factors	23877	Flt3 interacting zinc finger protein 1	0.107897	0.30131	0.135	0.102	0.033	muscle
Sp2	Transcription_Factors	78912	Sp2 transcription factor	0.108589	0.267544	0.119	0.088	0.031	muscle
Foxm1	Transcription_Factors	14235	forkhead box M1	0.178961	0.263379	0.114	0.085	0.029	muscle
Polr3c	Transcription_Cofactors	74414	polymerase (RNA) III (DNA directed) polypeptide C	0.196931	0.332261	0.147	0.113	0.034	muscle
Bud13	nonTF	215051	BUD13 homolog	0.284798	0.281468	0.1	0.073	0.027	muscle
Ipmk	nonTF	69718	inositol polyphosphate multikinase	0.425261	0.307912	0.104	0.077	0.027	muscle
Ankrd44	nonTF	329154	ankyrin repeat domain 44	1	0.294252	0.552	0.509	0.043	muscle
Esrrg	Transcription_Factors	26381	estrogen-related receptor gamma	1	0.514362	0.127	0.103	0.024	muscle
Dlk1	nonTF	13386	delta-like 1 homolog (Drosophila)	1	0.354222	0.419	0.381	0.038	muscle
Tmem108	nonTF	81907	transmembrane protein 108	1	0.614847	0.305	0.282	0.023	muscle
Samd4	nonTF	74480	sterile alpha motif domain containing 4	1	0.305468	0.382	0.443	-0.061	muscle
Kel	nonTF	23925	Kell blood group	0	9.75541	0.918	0.009	0.909	red blood cells
Slc4a1	nonTF	20533	solute carrier family 4 (anion exchanger), member 1	0	8.07496	0.869	0.018	0.851	red blood cells
Ermap	nonTF	27028	erythroblast membrane-associated protein	0	8.8056	0.798	0.01	0.788	red blood cells
Spta1	nonTF	20739	spectrin alpha, erythrocytic 1	0	9.229	0.784	0.007	0.777	red blood cells
Snca	nonTF	20617	synuclein, alpha	0	6.41245	0.829	0.061	0.768	red blood cells
Slc25a21	nonTF	217593	solute carrier family 25 (mitochondrial oxodicarboxylate carrier), member 21	0	6.57037	0.825	0.071	0.754	red blood cells
Ank1	nonTF	11733	ankyrin 1, erythroid	0	7.80509	0.772	0.024	0.748	red blood cells
Pkhd1l1	nonTF	192190	polycystic kidney and hepatic disease 1-like 1	0	9.64796	0.754	0.007	0.747	red blood cells
Abcb10	nonTF	56199	ATP-binding cassette, sub-family B (MDR/TAP), member 10	0	6.02874	0.847	0.103	0.744	red blood cells
Acp5	nonTF	11433	acid phosphatase 5, tartrate resistant	0	8.09052	0.741	0.013	0.728	red blood cells
Reln	nonTF	19699	reelin	0	6.46269	0.764	0.048	0.716	red blood cells
Sptb	nonTF	20741	spectrin beta, erythrocytic	0	7.78285	0.734	0.018	0.716	red blood cells
Slc25a37	nonTF	67712	solute carrier family 25, member 37	0	6.23728	0.843	0.138	0.705	red blood cells
Atp8a1	nonTF	11980	ATPase, aminophospholipid transporter (APLT), class I, type 8A, member 1	0	5.42911	0.863	0.172	0.691	red blood cells
Slc39a8	nonTF	67547	solute carrier family 39 (metal ion transporter), member 8	0	5.98196	0.727	0.065	0.662	red blood cells
Fech	nonTF	14151	ferrochelatase	0	5.10478	0.764	0.118	0.646	red blood cells
Rhag	nonTF	19743	Rhesus blood group-associated A glycoprotein	0	8.82763	0.648	0.005	0.643	red blood cells
Ell2	nonTF	192657	elongation factor RNA polymerase II 2	0	5.22787	0.725	0.086	0.639	red blood cells
Hbb-bh1	nonTF	15132	hemoglobin Z, beta-like embryonic chain	0	5.95492	0.737	0.115	0.622	red blood cells
Alas2	nonTF	11656	aminolevulinic acid synthase 2, erythroid	0	6.04759	0.662	0.046	0.616	red blood cells
Nudt4	nonTF	71207	nudix (nucleoside diphosphate linked moiety X)-type motif 4	0	5.22804	0.813	0.198	0.615	red blood cells
Cpox	nonTF	12892	coproporphyrinogen oxidase	0	5.85886	0.675	0.062	0.613	red blood cells
Tspan33	nonTF	232670	tetraspanin 33	0	7.22696	0.623	0.018	0.605	red blood cells
Gypa	nonTF	14934	glycophorin A	0	7.98372	0.61	0.009	0.601	red blood cells
Hba-a2	nonTF	110257	hemoglobin alpha, adult chain 2	0	4.06438	0.956	0.365	0.591	red blood cells
Rhd	nonTF	19746	Rh blood group, D antigen	0	7.39747	0.602	0.014	0.588	red blood cells
Cpeb4	nonTF	67579	cytoplasmic polyadenylation element binding protein 4	0	4.90418	0.725	0.137	0.588	red blood cells
Tfrc	nonTF	22042	transferrin receptor	0	4.94813	0.757	0.174	0.583	red blood cells
Creg1	Transcription_Cofactors	433375	cellular repressor of E1A-stimulated genes 1	0	5.30741	0.661	0.08	0.581	red blood cells
Car2	nonTF	12349	carbonic anhydrase 2	0	6.31024	0.602	0.027	0.575	red blood cells
Pim1	nonTF	18712	proviral integration site 1	0	5.14044	0.644	0.071	0.573	red blood cells
Fth1	nonTF	14319	ferritin heavy polypeptide 1	0	4.00734	0.847	0.307	0.54	red blood cells
Pip5k1b	nonTF	18719	phosphatidylinositol-4-phosphate 5-kinase, type 1 beta	0	4.58825	0.635	0.098	0.537	red blood cells
Blvrb	nonTF	233016	biliverdin reductase B (flavin reductase (NADPH))	0	5.25296	0.581	0.047	0.534	red blood cells
Hba-a1	nonTF	15122	hemoglobin alpha, adult chain 1	0	4.0699	0.971	0.439	0.532	red blood cells
Slc16a10	nonTF	72472	solute carrier family 16 (monocarboxylic acid transporters), member 10	0	5.01361	0.606	0.081	0.525	red blood cells
Slc22a23	nonTF	73102	solute carrier family 22, member 23	0	4.45638	0.636	0.122	0.514	red blood cells
Hba-x	nonTF	15126	hemoglobin X, alpha-like embryonic chain in Hba complex	0	5.4964	0.879	0.371	0.508	red blood cells
Mgst3	nonTF	66447	microsomal glutathione S-transferase 3	0	5.13549	0.567	0.063	0.504	red blood cells
Epb42	nonTF	13828	erythrocyte membrane protein band 4.2	0	8.84492	0.499	0.003	0.496	red blood cells
Serinc3	nonTF	26943	serine incorporator 3	0	3.76083	0.691	0.202	0.489	red blood cells
Gclm	nonTF	14630	glutamate-cysteine ligase, modifier subunit	0	4.99635	0.56	0.073	0.487	red blood cells
5430401H09Rik	nonTF		RIKEN cDNA 5430401H09 gene	0	9.15683	0.488	0.003	0.485	red blood cells
Hbb-bt	nonTF	15130	hemoglobin, beta adult t chain	0	4.23261	0.729	0.245	0.484	red blood cells
Slc30a10	nonTF	226781	solute carrier family 30, member 10	0	7.98983	0.488	0.006	0.482	red blood cells
St3gal5	nonTF	20454	ST3 beta-galactoside alpha-2,3-sialyltransferase 5	0	4.18023	0.641	0.162	0.479	red blood cells
Bmp2k	nonTF	140780	BMP2 inducible kinase	0	4.23557	0.66	0.185	0.475	red blood cells
Hemgn	nonTF	93966	hemogen	0	7.91858	0.473	0.006	0.467	red blood cells
Fam117a	nonTF	215512	family with sequence similarity 117, member A	0	4.48948	0.563	0.108	0.455	red blood cells
Zc3hav1	nonTF	78781	zinc finger CCCH type, antiviral 1	0	6.33679	0.473	0.02	0.453	red blood cells
Tmod1	nonTF	21916	tropomodulin 1	0	6.25656	0.468	0.021	0.447	red blood cells
Ikzf1	Transcription_Factors	22778	IKAROS family zinc finger 1	0	6.27361	0.457	0.012	0.445	red blood cells
Slc20a1	nonTF	20515	solute carrier family 20, member 1	0	4.5186	0.57	0.126	0.444	red blood cells
Hmbs	nonTF	15288	hydroxymethylbilane synthase	0	4.85145	0.488	0.054	0.434	red blood cells
Slc22a4	nonTF	30805	solute carrier family 22 (organic cation transporter), member 4	0	7.17955	0.442	0.01	0.432	red blood cells
Frrs1	nonTF	20321	ferric-chelate reductase 1	0	4.71658	0.513	0.084	0.429	red blood cells
Nt5c3	nonTF	107569	5'-nucleotidase, cytosolic III	0	3.67494	0.605	0.188	0.417	red blood cells
Gypc	nonTF	71683	glycophorin C	0	4.26005	0.495	0.084	0.411	red blood cells
Xk	nonTF	22439	X-linked Kx blood group	0	7.06529	0.415	0.013	0.402	red blood cells
Gpx1	nonTF	14775	glutathione peroxidase 1	0	3.83828	0.508	0.115	0.393	red blood cells
Sgk3	nonTF	170755	serum/glucocorticoid regulated kinase 3	0	3.86809	0.522	0.139	0.383	red blood cells
Slc6a9	nonTF	14664	solute carrier family 6 (neurotransmitter transporter, glycine), member 9	0	5.0614	0.42	0.041	0.379	red blood cells
Bpgm	nonTF	12183	2,3-bisphosphoglycerate mutase	0	4.75434	0.445	0.067	0.378	red blood cells
Tal1	Transcription_Factors	21349	T cell acute lymphocytic leukemia 1	0	6.28905	0.391	0.014	0.377	red blood cells
Mt1	nonTF	17748	metallothionein 1	0	4.7963	0.419	0.042	0.377	red blood cells
Clcn3	nonTF	12725	chloride channel, voltage-sensitive 3	0	3.17539	0.671	0.296	0.375	red blood cells
Tmem14c	nonTF	66154	transmembrane protein 14C	0	3.57304	0.622	0.247	0.375	red blood cells
Cd59a	nonTF	12509	CD59a antigen	0	5.41814	0.41	0.037	0.373	red blood cells
Tspan32	nonTF	27027	tetraspanin 32	0	6.78401	0.378	0.007	0.371	red blood cells
Slc43a3	nonTF	58207	solute carrier family 43, member 3	0	3.74169	0.491	0.121	0.37	red blood cells
Dmtn	nonTF	13829	dematin actin binding protein	0	6.09217	0.389	0.02	0.369	red blood cells
Fam210b	nonTF	67017	family with sequence similarity 210, member B	0	5.1071	0.403	0.037	0.366	red blood cells
Nmnat3	nonTF	74080	nicotinamide nucleotide adenylyltransferase 3	0	4.76761	0.407	0.045	0.362	red blood cells
Kcnn4	nonTF	16534	potassium intermediate/small conductance calcium-activated channel, subfamily N, member 4	0	7.66851	0.365	0.005	0.36	red blood cells
Pigq	nonTF	14755	phosphatidylinositol glycan anchor biosynthesis, class Q	0	3.98914	0.45	0.091	0.359	red blood cells
Ano1	nonTF	101772	anoctamin 1, calcium activated chloride channel	0	4.31751	0.406	0.048	0.358	red blood cells
Trak2	nonTF	70827	trafficking protein, kinesin binding 2	0	3.50989	0.529	0.172	0.357	red blood cells
Exoc6	nonTF	107371	exocyst complex component 6	0	4.05702	0.444	0.088	0.356	red blood cells
Hbb-y	nonTF	15135	hemoglobin Y, beta-like embryonic chain	0	5.27641	0.953	0.609	0.344	red blood cells
Add2	nonTF	11519	adducin 2 (beta)	0	4.57563	0.385	0.042	0.343	red blood cells
Gcnt1	nonTF	14537	glucosaminyl (N-acetyl) transferase 1, core 2	0	5.59684	0.367	0.024	0.343	red blood cells
St3gal6	nonTF	54613	ST3 beta-galactoside alpha-2,3-sialyltransferase 6	0	3.81244	0.438	0.105	0.333	red blood cells
Pdzk1ip1	nonTF	67182	PDZK1 interacting protein 1	0	7.3665	0.337	0.007	0.33	red blood cells
Zdhhc14	nonTF	224454	zinc finger, DHHC domain containing 14	0	3.24996	0.449	0.128	0.321	red blood cells
Epb41	nonTF	269587	erythrocyte membrane protein band 4.1	0	3.21124	0.919	0.602	0.317	red blood cells
Tmcc2	nonTF	68875	transmembrane and coiled-coil domains 2	0	5.72847	0.375	0.058	0.317	red blood cells
Ccdc141	nonTF	545428	coiled-coil domain containing 141	0	4.16468	0.374	0.057	0.317	red blood cells
Gmpr	nonTF	66355	guanosine monophosphate reductase	0	5.30151	0.336	0.023	0.313	red blood cells
Fbxo34	nonTF	78938	F-box protein 34	0	3.51143	0.48	0.172	0.308	red blood cells
Ston2	nonTF	108800	stonin 2	0	3.26903	0.415	0.108	0.307	red blood cells
Epor	nonTF	13857	erythropoietin receptor	0	7.02829	0.302	0.006	0.296	red blood cells
Evi5	nonTF	14020	ecotropic viral integration site 5	0	2.74488	0.753	0.462	0.291	red blood cells
Fam241a	nonTF	70617	family with sequence similarity 241, member A	0	4.94432	0.318	0.031	0.287	red blood cells
Redrum	nonTF		Redrum, erythroid developmental long intergenic non-protein coding transcript	0	7.98848	0.289	0.003	0.286	red blood cells
Cyb5a	nonTF	109672	cytochrome b5 type A (microsomal)	0	3.38281	0.449	0.165	0.284	red blood cells
Foxo3	Transcription_Factors	56484	forkhead box O3	0	2.77068	0.508	0.226	0.282	red blood cells
Aff1	Transcription_Factors	17355	AF4/FMR2 family, member 1	0	3.07015	0.409	0.128	0.281	red blood cells
D030028A08Rik	nonTF		RIKEN cDNA D030028A08 gene	0	4.52261	0.32	0.04	0.28	red blood cells
Atp2b4	nonTF	381290	ATPase, Ca++ transporting, plasma membrane 4	0	2.77609	0.485	0.206	0.279	red blood cells
Agpat4	nonTF	68262	1-acylglycerol-3-phosphate O-acyltransferase 4 (lysophosphatidic acid acyltransferase, delta)	0	2.75272	0.537	0.259	0.278	red blood cells
Piezo1	nonTF	234839	piezo-type mechanosensitive ion channel component 1	0	2.74345	0.452	0.175	0.277	red blood cells
Steap3	nonTF	68428	STEAP family member 3	0	6.21583	0.286	0.01	0.276	red blood cells
Ache	nonTF	11423	acetylcholinesterase	0	6.57665	0.278	0.007	0.271	red blood cells
Grina	nonTF	66168	glutamate receptor, ionotropic, N-methyl D-aspartate-associated protein 1 (glutamate binding)	0	3.79452	0.337	0.067	0.27	red blood cells
Nxpe2	nonTF	78252	neurexophilin and PC-esterase domain family, member 2	0	5.84443	0.287	0.018	0.269	red blood cells
Eif2ak1	nonTF	15467	eukaryotic translation initiation factor 2 alpha kinase 1	0	3.05149	0.407	0.142	0.265	red blood cells
Glrx5	nonTF	73046	glutaredoxin 5	0	3.3289	0.335	0.071	0.264	red blood cells
St3gal1	nonTF	20442	ST3 beta-galactoside alpha-2,3-sialyltransferase 1	0	2.85283	0.414	0.15	0.264	red blood cells
Zfpm1	Transcription_Factors	22761	zinc finger protein, multitype 1	0	4.30033	0.297	0.034	0.263	red blood cells
Prdx2	nonTF	21672	peroxiredoxin 2	0	2.14486	0.62	0.358	0.262	red blood cells
Abcg2	nonTF	26357	ATP binding cassette subfamily G member 2 (Junior blood group)	0	2.61952	0.495	0.235	0.26	red blood cells
Dennd2c	nonTF	329727	DENN/MADD domain containing 2C	0	3.68122	0.337	0.078	0.259	red blood cells
Trim10	nonTF	19824	tripartite motif-containing 10	0	8.01482	0.262	0.003	0.259	red blood cells
Ptbp3	nonTF	230257	polypyrimidine tract binding protein 3	0	2.47268	0.655	0.398	0.257	red blood cells
Grap2	nonTF	17444	GRB2-related adaptor protein 2	0	7.05422	0.26	0.005	0.255	red blood cells
Gm16867	nonTF		predicted gene, 16867	0	5.65761	0.265	0.012	0.253	red blood cells
E2f2	Transcription_Factors	242705	E2F transcription factor 2	0	3.6455	0.319	0.067	0.252	red blood cells
Ncoa4	nonTF	27057	nuclear receptor coactivator 4	0	3.91613	0.312	0.06	0.252	red blood cells
Slc43a1	nonTF	72401	solute carrier family 43, member 1	0	3.56267	0.321	0.071	0.25	red blood cells
Hebp1	nonTF	15199	heme binding protein 1	0	5.3326	0.266	0.016	0.25	red blood cells
Nadk2	nonTF	68646	NAD kinase 2, mitochondrial	0	2.64548	0.458	0.208	0.25	red blood cells
Tent5c	no			0	6.65885	0.257	0.008	0.249	red blood cells
Nsmaf	nonTF	18201	neutral sphingomyelinase (N-SMase) activation associated factor	0	2.61224	0.513	0.265	0.248	red blood cells
Pklr	nonTF	18770	pyruvate kinase liver and red blood cell	0	8.88579	0.249	0.002	0.247	red blood cells
Arhgap23	nonTF	58996	Rho GTPase activating protein 23	0	2.70471	0.43	0.183	0.247	red blood cells
Cpeb3	nonTF	208922	cytoplasmic polyadenylation element binding protein 3	0	3.31652	0.35	0.105	0.245	red blood cells
Pabpc4	nonTF	230721	poly(A) binding protein, cytoplasmic 4	0	2.15513	0.564	0.32	0.244	red blood cells
Pabpc1	nonTF	18458	poly(A) binding protein, cytoplasmic 1	0	2.40321	0.774	0.533	0.241	red blood cells
Dhrs11	nonTF	192970	dehydrogenase/reductase (SDR family) member 11	0	4.9238	0.261	0.021	0.24	red blood cells
Nup210	nonTF	54563	nucleoporin 210	0	4.00937	0.281	0.042	0.239	red blood cells
Uros	nonTF	22276	uroporphyrinogen III synthase	0	4.13592	0.279	0.04	0.239	red blood cells
Ubac1	nonTF	98766	ubiquitin associated domain containing 1	0	3.07228	0.35	0.111	0.239	red blood cells
6030468B19Rik	nonTF	77727	RIKEN cDNA 6030468B19 gene	0	8.91161	0.241	0.002	0.239	red blood cells
Ccdc92b	nonTF	432582	coiled-coil domain containing 92B	0	8.22518	0.241	0.003	0.238	red blood cells
Mfsd2b	nonTF	432628	major facilitator superfamily domain containing 2B	0	5.39124	0.249	0.011	0.238	red blood cells
Tango2	nonTF	27883	transport and golgi organization 2	0	3.37691	0.311	0.074	0.237	red blood cells
Mt2	nonTF	17750	metallothionein 2	0	5.04452	0.252	0.016	0.236	red blood cells
Icam4	nonTF	78369	intercellular adhesion molecule 4, Landsteiner-Wiener blood group	0	7.924	0.235	0.003	0.232	red blood cells
Hsd3b6	nonTF	15497	hydroxy-delta-5-steroid dehydrogenase, 3 beta- and steroid delta-isomerase 6	0	8.01625	0.233	0.003	0.23	red blood cells
Pde10a	nonTF	23984	phosphodiesterase 10A	0	2.54421	0.352	0.124	0.228	red blood cells
Dpf3	nonTF	70127	D4, zinc and double PHD fingers, family 3	0	3.49532	0.268	0.042	0.226	red blood cells
Hectd4	nonTF	269700	HECT domain E3 ubiquitin protein ligase 4	0	2.51397	0.589	0.363	0.226	red blood cells
Rbm38	nonTF	56190	RNA binding motif protein 38	0	4.66773	0.256	0.031	0.225	red blood cells
Slc16a6	nonTF	104681	solute carrier family 16 (monocarboxylic acid transporters), member 6	0	4.3186	0.254	0.03	0.224	red blood cells
Gata1	Transcription_Factors	14460	GATA binding protein 1	0	7.25713	0.227	0.003	0.224	red blood cells
Herc1	nonTF	235439	HECT and RLD domain containing E3 ubiquitin protein ligase family member 1	0	2.49225	0.808	0.585	0.223	red blood cells
Rapgef4	nonTF	56508	Rap guanine nucleotide exchange factor (GEF) 4	0	3.4765	0.275	0.056	0.219	red blood cells
Hk1	nonTF	15275	hexokinase 1	0	3.25532	0.293	0.077	0.216	red blood cells
Ypel4	nonTF	241525	yippee-like 4 (Drosophila)	0	5.54998	0.231	0.016	0.215	red blood cells
Rffl	nonTF	67338	ring finger and FYVE like domain containing protein	0	2.8095	0.317	0.102	0.215	red blood cells
Josd2	nonTF	66124	Josephin domain containing 2	0	3.43321	0.283	0.069	0.214	red blood cells
Pnpo	nonTF	103711	pyridoxine 5'-phosphate oxidase	0	5.37062	0.22	0.011	0.209	red blood cells
Arrb1	Transcription_Cofactors	109689	arrestin, beta 1	0	3.26561	0.272	0.065	0.207	red blood cells
Ssx2ip	nonTF	99167	synovial sarcoma, X 2 interacting protein	0	2.79011	0.301	0.094	0.207	red blood cells
Fryl	nonTF	72313	FRY like transcription coactivator	0	2.23438	0.693	0.488	0.205	red blood cells
Mindy2	nonTF	235461	MINDY lysine 48 deubiquitinase 2	0	3.1946	0.279	0.077	0.202	red blood cells
Alad	nonTF	17025	aminolevulinate, delta-, dehydratase	0	3.47671	0.249	0.049	0.2	red blood cells
Adam10	nonTF	11487	a disintegrin and metallopeptidase domain 10	0	2.2457	0.709	0.511	0.198	red blood cells
Mki67	nonTF	17345	antigen identified by monoclonal antibody Ki 67	0	1.88325	0.667	0.474	0.193	red blood cells
Ptp4a3	nonTF	19245	protein tyrosine phosphatase 4a3	0	4.19264	0.22	0.029	0.191	red blood cells
Acss1	nonTF	68738	acyl-CoA synthetase short-chain family member 1	0	4.0489	0.216	0.026	0.19	red blood cells
Dapk2	nonTF	13143	death-associated protein kinase 2	0	3.89542	0.22	0.032	0.188	red blood cells
Ppox	nonTF	19044	protoporphyrinogen oxidase	0	3.32197	0.244	0.057	0.187	red blood cells
Slc7a5	nonTF	20539	solute carrier family 7 (cationic amino acid transporter, y+ system), member 5	0	3.54783	0.231	0.045	0.186	red blood cells
Mylk3	nonTF	213435	myosin light chain kinase 3	0	5.91166	0.194	0.009	0.185	red blood cells
Art4	nonTF	109978	ADP-ribosyltransferase 4	0	5.87609	0.191	0.008	0.183	red blood cells
Hectd1	nonTF	207304	HECT domain E3 ubiquitin protein ligase 1	0	2.36073	0.7	0.518	0.182	red blood cells
Cldn13	nonTF	57255	claudin 13	0	7.57658	0.175	0.002	0.173	red blood cells
St6galnac3	nonTF	20447	ST6 (alpha-N-acetyl-neuraminyl-2,3-beta-galactosyl-1,3)-N-acetylgalactosaminide alpha-2,6-sialyltransferase 3	0	3.01224	0.866	0.696	0.17	red blood cells
Csf2rb	nonTF	12983	colony stimulating factor 2 receptor, beta, low-affinity (granulocyte-macrophage)	0	6.5905	0.169	0.006	0.163	red blood cells
Lmo2	nonTF	16909	LIM domain only 2	0	4.20591	0.185	0.023	0.162	red blood cells
Spns2	nonTF	216892	spinster homolog 2	0	4.36275	0.182	0.02	0.162	red blood cells
Klf1	Transcription_Factors	16596	Kruppel-like factor 1 (erythroid)	0	6.78853	0.159	0.003	0.156	red blood cells
Adcy7	nonTF	11513	adenylate cyclase 7	0	3.62449	0.181	0.026	0.155	red blood cells
Plek2	nonTF	27260	pleckstrin 2	0	7.2243	0.159	0.004	0.155	red blood cells
Slc29a1	nonTF	63959	solute carrier family 29 (nucleoside transporters), member 1	0	3.18476	0.195	0.04	0.155	red blood cells
Cited4	Transcription_Cofactors	56222	Cbp/p300-interacting transactivator, with Glu/Asp-rich carboxy-terminal domain, 4	0	6.83539	0.157	0.003	0.154	red blood cells
Txnrd2	nonTF	26462	thioredoxin reductase 2	0	3.26673	0.195	0.042	0.153	red blood cells
Slc40a1	nonTF	53945	solute carrier family 40 (iron-regulated transporter), member 1	0	4.33197	0.171	0.02	0.151	red blood cells
Hipk2	Transcription_Cofactors	15258	homeodomain interacting protein kinase 2	0	2.32219	0.769	0.618	0.151	red blood cells
Nfe2	Transcription_Factors	18022	nuclear factor, erythroid derived 2	0	6.4577	0.152	0.003	0.149	red blood cells
Itga2b	nonTF	16399	integrin alpha 2b	0	4.06296	0.159	0.011	0.148	red blood cells
Slc38a5	nonTF	209837	solute carrier family 38, member 5	0	7.59801	0.15	0.002	0.148	red blood cells
Endod1	nonTF	71946	endonuclease domain containing 1	0	3.78264	0.175	0.028	0.147	red blood cells
4930523C07Rik	nonTF	67647	RIKEN cDNA 4930523C07 gene	0	4.22957	0.163	0.019	0.144	red blood cells
Acot11	nonTF	329910	acyl-CoA thioesterase 11	0	4.162	0.16	0.017	0.143	red blood cells
Treml2	nonTF	328833	triggering receptor expressed on myeloid cells-like 2	0	6.60808	0.143	0.003	0.14	red blood cells
Abcg4	nonTF	192663	ATP binding cassette subfamily G member 4	0	5.0266	0.146	0.009	0.137	red blood cells
Tuft1	nonTF	22156	tuftelin 1	0	4.2298	0.162	0.026	0.136	red blood cells
Wnk4	nonTF	69847	WNK lysine deficient protein kinase 4	0	4.78732	0.148	0.012	0.136	red blood cells
Ucp2	nonTF	22228	uncoupling protein 2 (mitochondrial, proton carrier)	0	3.83198	0.156	0.021	0.135	red blood cells
Tfr2	nonTF	50765	transferrin receptor 2	0	6.60496	0.135	0.002	0.133	red blood cells
Tinagl1	nonTF	94242	tubulointerstitial nephritis antigen-like 1	0	4.60625	0.147	0.015	0.132	red blood cells
Ube2l6	nonTF	56791	ubiquitin-conjugating enzyme E2L 6	0	4.92944	0.137	0.007	0.13	red blood cells
Urod	nonTF	22275	uroporphyrinogen decarboxylase	0	3.47235	0.16	0.03	0.13	red blood cells
Gfi1b	Transcription_Factors	14582	growth factor independent 1B	0	7.84057	0.126	0.001	0.125	red blood cells
Abca7	nonTF	27403	ATP-binding cassette, sub-family A (ABC1), member 7	0	3.89622	0.146	0.022	0.124	red blood cells
Uba7	nonTF	74153	ubiquitin-like modifier activating enzyme 7	0	4.21399	0.135	0.015	0.12	red blood cells
Gm867	nonTF	333670	predicted gene 867	0	8.83057	0.12	0.001	0.119	red blood cells
Mbnl1	nonTF	56758	muscleblind like splicing factor 1	0	2.17924	0.716	0.6	0.116	red blood cells
Smim1	nonTF	68859	small integral membrane protein 1	0	3.52238	0.137	0.022	0.115	red blood cells
Gpr146	nonTF	80290	G protein-coupled receptor 146	0	5.15054	0.123	0.008	0.115	red blood cells
Mrap	nonTF	77037	melanocortin 2 receptor accessory protein	0	7.44728	0.11	0.001	0.109	red blood cells
Capn5	nonTF	12337	calpain 5	0	4.32328	0.119	0.013	0.106	red blood cells
Gm10390	nonTF		predicted gene 10390	0	6.87245	0.108	0.003	0.105	red blood cells
Adra2b	nonTF	11552	adrenergic receptor, alpha 2b	0	7.96781	0.104	0.001	0.103	red blood cells
Aqp3	nonTF	11828	aquaporin 3	0	4.73278	0.11	0.007	0.103	red blood cells
Ccdc24	nonTF	381546	coiled-coil domain containing 24	0	4.54184	0.115	0.014	0.101	red blood cells
Htatip2	Transcription_Cofactors	53415	HIV-1 Tat interactive protein 2	0	4.75818	0.111	0.011	0.1	red blood cells
Ctse	nonTF	13034	cathepsin E	0	7.22196	0.102	0.002	0.1	red blood cells
Tgm2	nonTF	21817	transglutaminase 2, C polypeptide	0	3.87755	0.109	0.011	0.098	red blood cells
Cdr2	nonTF	12585	cerebellar degeneration-related 2	7.03472e-303	3.29233	0.289	0.089	0.2	red blood cells
Cit	nonTF	12704	citron	4.04265e-298	2.43609	0.497	0.256	0.241	red blood cells
Tut7	no			2.7279e-295	2.26203	0.576	0.345	0.231	red blood cells
Tmc6	nonTF	217353	transmembrane channel-like gene family 6	6.04035e-292	3.37799	0.176	0.037	0.139	red blood cells
Usp15	nonTF	14479	ubiquitin specific peptidase 15	6.75527e-291	1.90988	0.664	0.507	0.157	red blood cells
Cacna2d3	nonTF	12294	calcium channel, voltage-dependent, alpha2/delta subunit 3	7.3673e-288	1.89874	0.489	0.228	0.261	red blood cells
Stom	nonTF	13830	stomatin	9.02599e-288	3.66996	0.154	0.029	0.125	red blood cells
Diaph3	nonTF	56419	diaphanous related formin 3	9.91731e-288	2.00328	0.627	0.436	0.191	red blood cells
Rab3il1	nonTF	74760	RAB3A interacting protein (rabin3)-like 1	1.71164e-282	3.40152	0.153	0.029	0.124	red blood cells
Ints6l	nonTF	236790	integrator complex subunit 6 like	4.93065e-282	2.49098	0.5	0.264	0.236	red blood cells
Ctsb	nonTF	13030	cathepsin B	4.17873e-277	2.31349	0.455	0.213	0.242	red blood cells
Slc25a38	nonTF	208638	solute carrier family 25, member 38	9.29797e-275	3.42544	0.177	0.039	0.138	red blood cells
Stx2	nonTF	13852	syntaxin 2	8.62239e-272	2.97411	0.239	0.067	0.172	red blood cells
Add1	nonTF	11518	adducin 1 (alpha)	8.32304e-271	2.29374	0.567	0.346	0.221	red blood cells
Susd1	nonTF	634731	sushi domain containing 1	1.30122e-264	3.13674	0.186	0.044	0.142	red blood cells
Prkar2b	nonTF	19088	protein kinase, cAMP dependent regulatory, type II beta	2.62821e-262	2.49879	0.467	0.246	0.221	red blood cells
Ddhd1	nonTF	114874	DDHD domain containing 1	1.66414e-261	2.54034	0.414	0.19	0.224	red blood cells
Tnrc6b	nonTF	213988	trinucleotide repeat containing 6b	9.01726e-260	1.48818	0.758	0.734	0.024	red blood cells
Lpcat1	nonTF	210992	lysophosphatidylcholine acyltransferase 1	3.18509e-258	2.38127	0.435	0.213	0.222	red blood cells
Lmx1a	Transcription_Factors	110648	LIM homeobox transcription factor 1 alpha	1.23576e-256	3.31606	0.102	0.015	0.087	red blood cells
Tnfrsf21	nonTF	94185	tumor necrosis factor receptor superfamily, member 21	2.50189e-256	2.67159	0.323	0.121	0.202	red blood cells
Slc1a4	nonTF	55963	solute carrier family 1 (glutamate/neutral amino acid transporter), member 4	2.4658e-252	3.4728	0.233	0.068	0.165	red blood cells
Ank	nonTF	11732	progressive ankylosis	2.15728e-247	2.46241	0.317	0.117	0.2	red blood cells
Tspo	nonTF	12257	translocator protein	1.27944e-244	3.67922	0.15	0.031	0.119	red blood cells
Rfesd	nonTF	218341	Rieske (Fe-S) domain containing	1.74148e-244	2.90158	0.223	0.064	0.159	red blood cells
Prr13	nonTF	66151	proline rich 13	2.15908e-244	3.73418	0.138	0.027	0.111	red blood cells
Rnf123	nonTF	84585	ring finger protein 123	9.83207e-244	2.81968	0.237	0.071	0.166	red blood cells
Hace1	nonTF	209462	HECT domain and ankyrin repeat containing, E3 ubiquitin protein ligase 1	1.18865e-237	2.10419	0.572	0.382	0.19	red blood cells
Kif2a	nonTF	16563	kinesin family member 2A	5.31045e-237	1.84802	0.654	0.514	0.14	red blood cells
Fhdc1	nonTF	229474	FH2 domain containing 1	1.23608e-229	4.38466	0.103	0.017	0.086	red blood cells
Ppp1r15a	nonTF	17872	protein phosphatase 1, regulatory (inhibitor) subunit 15A	2.87671e-229	3.34789	0.113	0.019	0.094	red blood cells
Btg2	nonTF	12227	B cell translocation gene 2, anti-proliferative	7.65065e-229	3.1429	0.147	0.032	0.115	red blood cells
Aim2	nonTF	383619	absent in melanoma 2	3.88722e-227	3.00832	0.269	0.094	0.175	red blood cells
Trim56	nonTF	384309	tripartite motif-containing 56	4.53735e-227	3.62223	0.15	0.033	0.117	red blood cells
Cep70	nonTF	68121	centrosomal protein 70	7.89298e-227	2.52048	0.402	0.194	0.208	red blood cells
Tlk1	nonTF	228012	tousled-like kinase 1	1.3347e-226	1.63761	0.68	0.584	0.096	red blood cells
Sh3yl1	nonTF	24057	Sh3 domain YSC-like 1	3.21938e-226	2.98473	0.265	0.091	0.174	red blood cells
Slc23a2	nonTF	54338	solute carrier family 23 (nucleobase transporters), member 2	2.26457e-224	2.689	0.375	0.176	0.199	red blood cells
Cd59b	nonTF	333883	CD59b antigen	9.5896e-220	4.01649	0.115	0.021	0.094	red blood cells
Slc3a2	nonTF	17254	solute carrier family 3 (activators of dibasic and neutral amino acid transport), member 2	1.93573e-219	2.59187	0.398	0.191	0.207	red blood cells
Btrc	nonTF	12234	beta-transducin repeat containing protein	3.49987e-217	1.81944	0.647	0.524	0.123	red blood cells
Hbb-bs	nonTF	15129	hemoglobin, beta adult s chain	2.88547e-211	3.36763	0.466	0.265	0.201	red blood cells
Pfkfb1	nonTF	18639	6-phosphofructo-2-kinase/fructose-2,6-biphosphatase 1	6.81706e-210	3.53362	0.144	0.033	0.111	red blood cells
Noct	nonTF	12457	nocturnin	7.61036e-206	2.52917	0.279	0.106	0.173	red blood cells
Cdc25b	nonTF	12531	cell division cycle 25B	1.06285e-205	3.02757	0.197	0.058	0.139	red blood cells
Hipk1	Transcription_Cofactors	15257	homeodomain interacting protein kinase 1	4.54283e-204	2.53033	0.467	0.268	0.199	red blood cells
Pnpla7	nonTF	241274	patatin-like phospholipase domain containing 7	1.00952e-203	2.88248	0.243	0.083	0.16	red blood cells
Lrrc39	nonTF	109245	leucine rich repeat containing 39	1.71289e-200	3.59713	0.115	0.023	0.092	red blood cells
Vps13a	nonTF	271564	vacuolar protein sorting 13A	3.70897e-200	1.99521	0.501	0.314	0.187	red blood cells
Elf1	Transcription_Factors	13709	E74-like factor 1	1.64205e-199	2.1559	0.426	0.224	0.202	red blood cells
Vps13b	nonTF	666173	vacuolar protein sorting 13B	4.08782e-197	1.41935	0.695	0.635	0.06	red blood cells
Nptn	nonTF	20320	neuroplastin	6.05212e-193	1.82843	0.587	0.442	0.145	red blood cells
Larp1	nonTF	73158	La ribonucleoprotein domain family, member 1	6.66347e-192	1.85328	0.571	0.432	0.139	red blood cells
Rhbdd1	nonTF	76867	rhomboid domain containing 1	1.54621e-190	2.48436	0.303	0.127	0.176	red blood cells
Pon2	nonTF	330260	paraoxonase 2	3.73794e-190	2.37112	0.279	0.109	0.17	red blood cells
Ftl1	nonTF	14325	ferritin light polypeptide 1	1.05526e-188	1.88978	0.515	0.318	0.197	red blood cells
Synj1	nonTF	104015	synaptojanin 1	2.44501e-188	2.50745	0.368	0.178	0.19	red blood cells
Slc7a1	nonTF	11987	solute carrier family 7 (cationic amino acid transporter, y+ system), member 1	8.6306e-184	2.47201	0.251	0.093	0.158	red blood cells
Picalm	nonTF	233489	phosphatidylinositol binding clathrin assembly protein	1.06616e-182	1.64855	0.671	0.625	0.046	red blood cells
Arid3a	Transcription_Factors	13496	AT rich interactive domain 3A (BRIGHT-like)	3.53167e-182	2.8006	0.278	0.113	0.165	red blood cells
Fbxo9	nonTF	71538	f-box protein 9	3.9006e-182	2.94278	0.244	0.089	0.155	red blood cells
Ehbp1l1	nonTF	114601	EH domain binding protein 1-like 1	1.24981e-178	2.92092	0.157	0.043	0.114	red blood cells
Gclc	nonTF	14629	glutamate-cysteine ligase, catalytic subunit	2.47875e-178	2.59403	0.344	0.163	0.181	red blood cells
Pip4k2a	nonTF	18718	phosphatidylinositol-5-phosphate 4-kinase, type II, alpha	3.81332e-178	2.2912	0.407	0.216	0.191	red blood cells
Slc30a1	nonTF	22782	solute carrier family 30 (zinc transporter), member 1	7.65684e-178	3.45162	0.121	0.027	0.094	red blood cells
Neat1	nonTF		nuclear paraspeckle assembly transcript 1 (non-protein coding)	2.15547e-176	3.79426	0.179	0.054	0.125	red blood cells
Smim3	nonTF	106878	small integral membrane protein 3	3.01827e-175	3.56235	0.129	0.03	0.099	red blood cells
Rps2	nonTF	16898	ribosomal protein S2	3.81189e-175	1.36635	0.696	0.601	0.095	red blood cells
Galnt10	nonTF	171212	polypeptide N-acetylgalactosaminyltransferase 10	2.82161e-174	2.17057	0.39	0.206	0.184	red blood cells
Usp32	nonTF	237898	ubiquitin specific peptidase 32	3.33253e-171	1.9796	0.578	0.458	0.12	red blood cells
Taok3	nonTF	330177	TAO kinase 3	4.92385e-169	2.26111	0.271	0.111	0.16	red blood cells
Gpcpd1	nonTF	74182	glycerophosphocholine phosphodiesterase 1	1.2317e-168	2.38549	0.528	0.369	0.159	red blood cells
Wdr26	nonTF	226757	WD repeat domain 26	2.59675e-168	1.72165	0.597	0.471	0.126	red blood cells
Rmc1	no			1.43073e-165	3.88828	0.133	0.033	0.1	red blood cells
Pik3cb	nonTF	74769	phosphatidylinositol-4,5-bisphosphate 3-kinase catalytic subunit beta	1.02868e-164	2.51502	0.261	0.106	0.155	red blood cells
Ackr3	nonTF	12778	atypical chemokine receptor 3	2.25545e-164	3.49984	0.299	0.137	0.162	red blood cells
Azin1	nonTF	54375	antizyme inhibitor 1	4.61846e-161	2.04968	0.446	0.272	0.174	red blood cells
Ranbp10	nonTF	74334	RAN binding protein 10	6.97693e-161	2.43863	0.467	0.3	0.167	red blood cells
Asb1	nonTF	65247	ankyrin repeat and SOCS box-containing 1	3.70371e-159	3.47261	0.103	0.022	0.081	red blood cells
Ninl	nonTF	78177	ninein-like	8.76552e-159	2.10816	0.398	0.221	0.177	red blood cells
Cep128	nonTF	75216	centrosomal protein 128	1.58899e-158	1.83579	0.489	0.329	0.16	red blood cells
Smc4	nonTF	70099	structural maintenance of chromosomes 4	7.19125e-158	1.63149	0.558	0.425	0.133	red blood cells
Narf	nonTF	67608	nuclear prelamin A recognition factor	9.01501e-158	2.46432	0.293	0.131	0.162	red blood cells
Rplp1	nonTF	56040	ribosomal protein, large, P1	2.98636e-156	1.06742	0.777	0.763	0.014	red blood cells
Pkd2l2	nonTF	53871	polycystic kidney disease 2-like 2	6.0511e-154	2.91973	0.154	0.045	0.109	red blood cells
Ifrd2	nonTF	15983	interferon-related developmental regulator 2	1.43127e-149	2.99552	0.123	0.031	0.092	red blood cells
Ncoa7	Transcription_Cofactors	211329	nuclear receptor coactivator 7	2.82796e-149	2.07727	0.464	0.302	0.162	red blood cells
Bsg	nonTF	12215	basigin	4.99903e-149	1.65711	0.617	0.491	0.126	red blood cells
Irs2	nonTF	384783	insulin receptor substrate 2	3.81686e-146	2.39076	0.272	0.12	0.152	red blood cells
Cercam	nonTF	99151	cerebral endothelial cell adhesion molecule	1.82334e-140	2.8017	0.121	0.032	0.089	red blood cells
Fbxo7	nonTF	69754	F-box protein 7	1.88758e-140	2.38479	0.248	0.105	0.143	red blood cells
Isca1	nonTF	69046	iron-sulfur cluster assembly 1	7.81059e-137	2.76256	0.175	0.06	0.115	red blood cells
Clk3	nonTF	102414	CDC-like kinase 3	9.5597e-136	2.48682	0.218	0.086	0.132	red blood cells
Slc12a6	nonTF	107723	solute carrier family 12, member 6	8.48586e-135	2.25307	0.445	0.287	0.158	red blood cells
Aftph	nonTF	216549	aftiphilin	7.10081e-134	2.01205	0.406	0.246	0.16	red blood cells
Crlf3	nonTF	54394	cytokine receptor-like factor 3	4.92078e-133	2.02251	0.398	0.239	0.159	red blood cells
Cox6b2	nonTF	333182	cytochrome c oxidase subunit VIb polypeptide 2	1.372e-132	2.86725	0.16	0.052	0.108	red blood cells
Tlcd1	nonTF	68385	TLC domain containing 1	6.50677e-132	3.09408	0.102	0.024	0.078	red blood cells
Tmem131	nonTF	56030	transmembrane protein 131	2.32717e-131	1.36539	0.605	0.536	0.069	red blood cells
Comt	nonTF	12846	catechol-O-methyltransferase	4.2217e-131	1.89108	0.358	0.199	0.159	red blood cells
Frs2	nonTF	327826	fibroblast growth factor receptor substrate 2	1.46667e-130	1.76827	0.557	0.445	0.112	red blood cells
Mkrn1	nonTF	54484	makorin, ring finger protein, 1	2.95539e-130	2.91499	0.188	0.07	0.118	red blood cells
Brpf3	nonTF	268936	bromodomain and PHD finger containing, 3	4.10782e-130	2.05874	0.351	0.195	0.156	red blood cells
Rpsa	nonTF	16785	ribosomal protein SA	4.94484e-130	1.05994	0.72	0.676	0.044	red blood cells
Vangl1	nonTF	229658	vang-like 1 (van gogh, Drosophila)	1.75843e-129	2.46308	0.245	0.107	0.138	red blood cells
Usp25	nonTF	30940	ubiquitin specific peptidase 25	3.21579e-129	1.66733	0.493	0.356	0.137	red blood cells
Cbfa2t3	Transcription_Cofactors	12398	core-binding factor, runt domain, alpha subunit 2, translocated to, 3 (human)	3.66655e-129	2.69113	0.128	0.037	0.091	red blood cells
Hspa4l	nonTF	18415	heat shock protein 4 like	1.96205e-128	2.67588	0.138	0.042	0.096	red blood cells
Cat	nonTF	12359	catalase	3.31532e-127	2.7776	0.22	0.091	0.129	red blood cells
Mcmdc2	nonTF	240697	minichromosome maintenance domain containing 2	5.27671e-127	3.2779	0.119	0.033	0.086	red blood cells
Top2a	nonTF	21973	topoisomerase (DNA) II alpha	5.14091e-126	1.3895	0.591	0.475	0.116	red blood cells
Rragd	nonTF	52187	Ras-related GTP binding D	4.9382e-125	2.76355	0.17	0.061	0.109	red blood cells
Agfg2	nonTF	231801	ArfGAP with FG repeats 2	6.58373e-125	2.16734	0.265	0.123	0.142	red blood cells
Med13l	nonTF	76199	mediator complex subunit 13-like	1.16922e-121	1.31621	0.631	0.596	0.035	red blood cells
Ccdc82	nonTF	66396	coiled-coil domain containing 82	1.81921e-121	2.20542	0.228	0.098	0.13	red blood cells
Knl1	nonTF	76464	kinetochore scaffold 1	2.21128e-121	1.77897	0.443	0.294	0.149	red blood cells
Mthfd2	nonTF	17768	methylenetetrahydrofolate dehydrogenase (NAD+ dependent), methenyltetrahydrofolate cyclohydrolase	5.3344e-121	2.25289	0.223	0.094	0.129	red blood cells
Anp32b	nonTF	67628	acidic (leucine-rich) nuclear phosphoprotein 32 family, member B	3.54095e-120	1.52162	0.508	0.382	0.126	red blood cells
Abcb6	nonTF	74104	ATP-binding cassette, sub-family B (MDR/TAP), member 6	6.28862e-120	2.79544	0.114	0.031	0.083	red blood cells
Neil3	nonTF	234258	nei like 3 (E. coli)	1.12782e-119	1.92978	0.368	0.215	0.153	red blood cells
Ppp1r9b	nonTF	217124	protein phosphatase 1, regulatory subunit 9B	5.23609e-118	2.54904	0.209	0.086	0.123	red blood cells
Rmdn3	nonTF	67809	regulator of microtubule dynamics 3	1.33866e-117	2.43791	0.218	0.092	0.126	red blood cells
Cltc	nonTF	67300	clathrin, heavy polypeptide (Hc)	2.04181e-117	1.66489	0.527	0.403	0.124	red blood cells
Larp1b	nonTF	214048	La ribonucleoprotein domain family, member 1B	2.45036e-117	2.64462	0.134	0.042	0.092	red blood cells
Lbr	nonTF	98386	lamin B receptor	3.29447e-117	1.82502	0.419	0.276	0.143	red blood cells
Arhgef12	nonTF	69632	Rho guanine nucleotide exchange factor (GEF) 12	6.74392e-116	1.57368	0.666	0.626	0.04	red blood cells
Rnf10	Transcription_Cofactors	50849	ring finger protein 10	9.88398e-115	2.08805	0.393	0.244	0.149	red blood cells
Bcl2l1	nonTF	12048	BCL2-like 1	3.21725e-114	2.36263	0.341	0.195	0.146	red blood cells
Podxl	nonTF	27205	podocalyxin-like	1.79354e-112	2.32104	0.132	0.042	0.09	red blood cells
Jak2	Chromatin_Remodeling_Factors	16452	Janus kinase 2	4.20743e-111	1.81782	0.387	0.239	0.148	red blood cells
Chac2	nonTF	68044	ChaC, cation transport regulator 2	5.4312e-110	3.06498	0.125	0.039	0.086	red blood cells
Garem1	nonTF	381126	GRB2 associated regulator of MAPK1 subtype 1	2.26701e-109	1.9131	0.358	0.215	0.143	red blood cells
Fignl1	nonTF	60530	fidgetin-like 1	3.33186e-109	2.16818	0.243	0.114	0.129	red blood cells
Dlg1	nonTF	13383	discs, large homolog 1 (Drosophila)	8.70966e-109	1.01919	0.726	0.775	-0.049	red blood cells
Taco1	nonTF	70207	translational activator of mitochondrially encoded cytochrome c oxidase I	1.00803e-108	1.56786	0.477	0.369	0.108	red blood cells
Asns	nonTF	27053	asparagine synthetase	1.71037e-107	2.60948	0.119	0.036	0.083	red blood cells
Lrrc8c	nonTF	100604	leucine rich repeat containing 8 family, member C	1.71614e-106	1.81822	0.266	0.131	0.135	red blood cells
Klf3	Transcription_Factors	16599	Kruppel-like factor 3 (basic)	2.69629e-105	1.93338	0.357	0.213	0.144	red blood cells
Akap7	nonTF	432442	A kinase (PRKA) anchor protein 7	4.66571e-105	2.5753	0.298	0.163	0.135	red blood cells
Pcgf5	Transcription_Cofactors	76073	polycomb group ring finger 5	7.42112e-103	2.24429	0.182	0.073	0.109	red blood cells
Yod1	nonTF	226418	YOD1 deubiquitinase	1.1133e-102	2.66422	0.146	0.052	0.094	red blood cells
Fars2	nonTF	69955	phenylalanine-tRNA synthetase 2 (mitochondrial)	5.70615e-101	2.02381	0.552	0.463	0.089	red blood cells
Ankle1	nonTF	234396	ankyrin repeat and LEM domain containing 1	2.37949e-99	2.74663	0.139	0.049	0.09	red blood cells
Wdr91	nonTF	101240	WD repeat domain 91	2.43702e-99	2.55428	0.152	0.057	0.095	red blood cells
Ugcg	nonTF	22234	UDP-glucose ceramide glucosyltransferase	4.87686e-98	1.96377	0.36	0.228	0.132	red blood cells
Homer2	nonTF	26557	homer scaffolding protein 2	3.40458e-97	2.19238	0.183	0.076	0.107	red blood cells
Stat5b	Transcription_Factors	20851	signal transducer and activator of transcription 5B	1.09094e-96	1.87017	0.343	0.206	0.137	red blood cells
Nipa1	nonTF	233280	non imprinted in Prader-Willi/Angelman syndrome 1 homolog (human)	2.32271e-95	2.04673	0.244	0.121	0.123	red blood cells
Atg9a	nonTF	245860	autophagy related 9A	5.58362e-95	3.00029	0.162	0.064	0.098	red blood cells
Runx1t1	nonTF	12395	runt-related transcription factor 1; translocated to, 1 (cyclin D-related)	1.75021e-94	1.04768	0.66	0.564	0.096	red blood cells
Plin2	nonTF	11520	perilipin 2	2.39578e-94	2.62782	0.129	0.044	0.085	red blood cells
Prdx3	nonTF	11757	peroxiredoxin 3	4.22023e-93	2.33235	0.142	0.052	0.09	red blood cells
Cmas	nonTF	12764	cytidine monophospho-N-acetylneuraminic acid synthetase	9.0208e-93	2.3081	0.264	0.141	0.123	red blood cells
Hmmr	nonTF	15366	hyaluronan mediated motility receptor (RHAMM)	1.15794e-92	1.74657	0.31	0.18	0.13	red blood cells
Vps13c	nonTF	320528	vacuolar protein sorting 13C	3.69809e-92	1.87392	0.408	0.287	0.121	red blood cells
Srsf2	Transcription_Cofactors	20382	serine/arginine-rich splicing factor 2	2.16576e-91	1.38627	0.553	0.485	0.068	red blood cells
Pcyt1b	nonTF	236899	phosphate cytidylyltransferase 1, choline, beta isoform	6.06198e-91	2.21557	0.171	0.071	0.1	red blood cells
Atf6	Transcription_Factors	226641	activating transcription factor 6	3.48063e-90	1.73161	0.401	0.274	0.127	red blood cells
Camk1d	nonTF	227541	calcium/calmodulin-dependent protein kinase ID	2.22018e-89	0.579151	0.786	0.796	-0.01	red blood cells
Ptdss2	nonTF	27388	phosphatidylserine synthase 2	2.27136e-89	1.89431	0.294	0.167	0.127	red blood cells
Gtpbp2	nonTF	56055	GTP binding protein 2	3.4399e-89	2.34646	0.298	0.173	0.125	red blood cells
Pvt1	nonTF		plasmacytoma variant translocation 1	1.18371e-88	1.90322	0.356	0.235	0.121	red blood cells
Wapl	nonTF	218914	WAPL cohesin release factor	8.27509e-88	1.24685	0.591	0.561	0.03	red blood cells
Ogdh	nonTF	18293	oxoglutarate (alpha-ketoglutarate) dehydrogenase (lipoamide)	1.80452e-87	1.5766	0.46	0.347	0.113	red blood cells
Mtmr3	nonTF	74302	myotubularin related protein 3	1.61883e-86	1.29272	0.606	0.572	0.034	red blood cells
Afg3l2	nonTF	69597	AFG3-like AAA ATPase 2	1.87104e-86	1.96478	0.339	0.211	0.128	red blood cells
Kif11	nonTF	16551	kinesin family member 11	4.48139e-86	1.3823	0.442	0.312	0.13	red blood cells
Flvcr1	nonTF	226844	feline leukemia virus subgroup C cellular receptor 1	1.09409e-85	2.377	0.221	0.11	0.111	red blood cells
Tom1l1	nonTF	71943	target of myb1-like 1 (chicken)	1.1934e-85	2.02305	0.21	0.099	0.111	red blood cells
Hdac11	Chromatin_Remodeling_Factors	232232	histone deacetylase 11	1.16607e-84	2.70409	0.12	0.042	0.078	red blood cells
Agfg1	nonTF	15463	ArfGAP with FG repeats 1	2.21198e-84	1.6044	0.476	0.385	0.091	red blood cells
Malat1	nonTF		metastasis associated lung adenocarcinoma transcript 1 (non-coding RNA)	2.28959e-84	0.504036	0.991	0.992	-0.001	red blood cells
Slc11a2	nonTF	18174	solute carrier family 11 (proton-coupled divalent metal ion transporters), member 2	2.7501e-84	2.09279	0.21	0.101	0.109	red blood cells
Cdc42ep3	nonTF	260409	CDC42 effector protein (Rho GTPase binding) 3	4.41714e-83	2.17556	0.153	0.062	0.091	red blood cells
Rfx2	Transcription_Factors	19725	regulatory factor X, 2 (influences HLA class II expression)	5.02765e-83	2.2418	0.13	0.048	0.082	red blood cells
Luc7l2	nonTF	192196	LUC7-like 2 (S. cerevisiae)	8.81762e-83	0.777575	0.744	0.813	-0.069	red blood cells
Prpf4b	nonTF	19134	pre-mRNA processing factor 4B	1.42875e-82	1.00769	0.676	0.709	-0.033	red blood cells
Fam234b	nonTF	74525	family with sequence similarity 234, member B	4.82869e-82	2.46035	0.132	0.05	0.082	red blood cells
Nup133	nonTF	234865	nucleoporin 133	2.11609e-81	2.90938	0.297	0.179	0.118	red blood cells
Mknk1	nonTF	17346	MAP kinase-interacting serine/threonine kinase 1	6.10387e-81	2.22777	0.168	0.073	0.095	red blood cells
Serinc5	nonTF	218442	serine incorporator 5	2.27361e-80	1.97023	0.235	0.122	0.113	red blood cells
Tmem120b	nonTF	330189	transmembrane protein 120B	5.81299e-80	2.13169	0.175	0.078	0.097	red blood cells
Ehd1	nonTF	13660	EH-domain containing 1	4.59368e-79	2.38517	0.158	0.067	0.091	red blood cells
Dennd4a	nonTF	102442	DENN/MADD domain containing 4A	1.89249e-78	2.37603	0.351	0.23	0.121	red blood cells
Rap1a	nonTF	109905	RAS-related protein 1a	4.47062e-76	1.43656	0.47	0.372	0.098	red blood cells
Slc1a5	nonTF	20514	solute carrier family 1 (neutral amino acid transporter), member 5	4.7183e-75	1.97936	0.234	0.124	0.11	red blood cells
Anln	nonTF	68743	anillin, actin binding protein	4.14172e-74	1.57346	0.367	0.251	0.116	red blood cells
Ypel5	nonTF	383295	yippee-like 5 (Drosophila)	1.66014e-72	2.88192	0.138	0.057	0.081	red blood cells
Elf2	Transcription_Factors	69257	E74-like factor 2	1.04902e-70	1.57664	0.398	0.292	0.106	red blood cells
Man1a	nonTF	17155	mannosidase 1, alpha	1.05602e-68	1.69619	0.249	0.14	0.109	red blood cells
Atp6v0b	nonTF	114143	ATPase, H+ transporting, lysosomal V0 subunit B	8.50923e-68	1.54851	0.459	0.36	0.099	red blood cells
Rplp0	nonTF	11837	ribosomal protein, large, P0	2.21775e-67	1.11416	0.603	0.561	0.042	red blood cells
Ccnd3	nonTF	12445	cyclin D3	3.04351e-67	1.68214	0.347	0.232	0.115	red blood cells
Senp7	nonTF	66315	SUMO1/sentrin specific peptidase 7	3.43726e-67	1.4501	0.566	0.518	0.048	red blood cells
Ggnbp2	nonTF	217039	gametogenetin binding protein 2	3.96543e-67	1.30333	0.497	0.43	0.067	red blood cells
Chst10	nonTF	98388	carbohydrate sulfotransferase 10	1.27941e-66	2.66492	0.102	0.037	0.065	red blood cells
Minpp1	nonTF	17330	multiple inositol polyphosphate histidine phosphatase 1	2.44695e-66	1.7385	0.298	0.187	0.111	red blood cells
Mafg	Transcription_Factors	17134	v-maf musculoaponeurotic fibrosarcoma oncogene family, protein G (avian)	3.90096e-65	2.1165	0.252	0.147	0.105	red blood cells
Slc2a1	nonTF	20525	solute carrier family 2 (facilitated glucose transporter), member 1	4.59128e-65	2.62432	0.255	0.151	0.104	red blood cells
Chek2	nonTF	50883	checkpoint kinase 2	1.57165e-63	1.86553	0.253	0.149	0.104	red blood cells
Metap2	nonTF	56307	methionine aminopeptidase 2	2.65673e-63	1.3004	0.473	0.383	0.09	red blood cells
Cited2	Transcription_Cofactors	17684	Cbp/p300-interacting transactivator, with Glu/Asp-rich carboxy-terminal domain, 2	6.08906e-63	2.7096	0.155	0.072	0.083	red blood cells
Cox6a1	nonTF	12861	cytochrome c oxidase subunit VIa polypeptide 1	1.12536e-62	1.62201	0.364	0.252	0.112	red blood cells
Taldo1	nonTF	21351	transaldolase 1	1.86567e-62	2.29112	0.186	0.094	0.092	red blood cells
Kif15	nonTF	209737	kinesin family member 15	1.86121e-60	1.0932	0.459	0.353	0.106	red blood cells
Arl4a	nonTF	11861	ADP-ribosylation factor-like 4A	4.87427e-59	2.81325	0.119	0.049	0.07	red blood cells
Samd14	nonTF	217125	sterile alpha motif domain containing 14	5.41066e-59	1.83827	0.171	0.084	0.087	red blood cells
Atp6v0a1	nonTF	11975	ATPase, H+ transporting, lysosomal V0 subunit A1	5.94739e-59	1.60285	0.352	0.249	0.103	red blood cells
Skap2	nonTF	54353	src family associated phosphoprotein 2	6.07323e-59	1.5174	0.121	0.05	0.071	red blood cells
Cmss1	nonTF	66497	cms small ribosomal subunit 1	1.75136e-58	0.756404	0.66	0.693	-0.033	red blood cells
Pycr2	nonTF	69051	pyrroline-5-carboxylate reductase family, member 2	3.28254e-58	2.20795	0.122	0.051	0.071	red blood cells
Mthfd1l	nonTF	270685	methylenetetrahydrofolate dehydrogenase (NADP+ dependent) 1-like	3.55759e-58	1.70323	0.279	0.18	0.099	red blood cells
Clint1	nonTF	216705	clathrin interactor 1	3.80376e-58	1.17939	0.55	0.535	0.015	red blood cells
Atg4d	nonTF	235040	autophagy related 4D, cysteine peptidase	7.50259e-58	2.29288	0.12	0.05	0.07	red blood cells
Pip4k2c	nonTF	117150	phosphatidylinositol-5-phosphate 4-kinase, type II, gamma	1.74606e-57	2.36618	0.129	0.056	0.073	red blood cells
Slc25a39	nonTF	68066	solute carrier family 25, member 39	1.22276e-56	2.28518	0.105	0.042	0.063	red blood cells
Kif14	nonTF	381293	kinesin family member 14	1.35955e-54	1.78457	0.249	0.153	0.096	red blood cells
Abcc5	nonTF	27416	ATP-binding cassette, sub-family C (CFTR/MRP), member 5	1.46187e-54	1.70377	0.406	0.322	0.084	red blood cells
Ncapg2	nonTF	76044	non-SMC condensin II complex, subunit G2	2.16562e-54	1.55988	0.35	0.253	0.097	red blood cells
Blm	Transcription_Cofactors	12144	Bloom syndrome, RecQ like helicase	2.61326e-54	1.26297	0.422	0.343	0.079	red blood cells
Ampd2	nonTF	109674	adenosine monophosphate deaminase 2	3.10191e-54	2.12845	0.121	0.052	0.069	red blood cells
Sppl2b	nonTF	73218	signal peptide peptidase like 2B	4.11506e-54	2.45884	0.12	0.052	0.068	red blood cells
E2f8	Transcription_Factors	108961	E2F transcription factor 8	1.18093e-53	2.05232	0.158	0.079	0.079	red blood cells
Ppan	nonTF	235036	peter pan homolog (Drosophila)	5.50282e-53	1.73434	0.16	0.08	0.08	red blood cells
Acer3	nonTF	66190	alkaline ceramidase 3	1.14746e-52	1.49016	0.355	0.262	0.093	red blood cells
Ndc80	nonTF	67052	NDC80 kinetochore complex component	1.34212e-52	1.74793	0.268	0.173	0.095	red blood cells
Zeb2	Transcription_Factors	24136	zinc finger E-box binding homeobox 2	6.24419e-52	0.391405	0.603	0.47	0.133	red blood cells
Ctsd	nonTF	13033	cathepsin D	1.27495e-51	1.86469	0.234	0.14	0.094	red blood cells
Psme3	nonTF	19192	proteaseome (prosome, macropain) activator subunit 3 (PA28 gamma, Ki)	6.29319e-51	2.12535	0.124	0.056	0.068	red blood cells
Tuba1c	nonTF	22146	tubulin, alpha 1C	8.83953e-51	2.33822	0.102	0.042	0.06	red blood cells
Rpl41	nonTF	67945	ribosomal protein L41	1.07284e-50	0.512037	0.749	0.788	-0.039	red blood cells
Tacc1	nonTF	320165	transforming, acidic coiled-coil containing protein 1	3.35574e-50	1.41492	0.353	0.255	0.098	red blood cells
Susd6	nonTF	217684	sushi domain containing 6	8.12897e-50	1.39212	0.425	0.35	0.075	red blood cells
Syt14	nonTF	329324	synaptotagmin XIV	8.49915e-50	1.76294	0.363	0.273	0.09	red blood cells
Ube2o	nonTF	217342	ubiquitin-conjugating enzyme E2O	1.58569e-48	2.40188	0.246	0.156	0.09	red blood cells
Mthfr	nonTF	17769	5,10-methylenetetrahydrofolate reductase	1.36895e-47	2.17176	0.149	0.075	0.074	red blood cells
Hspa12b	nonTF	72630	heat shock protein 12B	1.43735e-47	1.92567	0.197	0.113	0.084	red blood cells
Smox	nonTF	228608	spermine oxidase	2.48138e-47	2.00705	0.137	0.066	0.071	red blood cells
Ubxn2a	nonTF	217379	UBX domain protein 2A	3.3359e-47	1.69299	0.174	0.093	0.081	red blood cells
Bola3	nonTF	78653	bolA-like 3 (E. coli)	3.47061e-47	1.83374	0.131	0.062	0.069	red blood cells
Prkab1	nonTF	19079	protein kinase, AMP-activated, beta 1 non-catalytic subunit	4.14939e-47	2.60815	0.119	0.055	0.064	red blood cells
Trim59	nonTF	66949	tripartite motif-containing 59	1.77788e-46	1.4542	0.324	0.233	0.091	red blood cells
Tpx2	nonTF	72119	TPX2, microtubule-associated	6.12525e-45	1.21116	0.354	0.264	0.09	red blood cells
Prc1	nonTF	233406	protein regulator of cytokinesis 1	1.27638e-44	1.17763	0.313	0.22	0.093	red blood cells
Nusap1	nonTF	108907	nucleolar and spindle associated protein 1	2.30713e-44	1.40608	0.294	0.201	0.093	red blood cells
Rad23a	nonTF	19358	RAD23 homolog A, nucleotide excision repair protein	5.24547e-44	1.86472	0.152	0.079	0.073	red blood cells
Eea1	nonTF	216238	early endosome antigen 1	1.29759e-43	1.39303	0.36	0.277	0.083	red blood cells
Bard1	nonTF	12021	BRCA1 associated RING domain 1	1.41073e-43	1.52396	0.285	0.196	0.089	red blood cells
Cdc6	nonTF	23834	cell division cycle 6	2.79717e-43	1.93423	0.135	0.067	0.068	red blood cells
Acss2	nonTF	60525	acyl-CoA synthetase short-chain family member 2	4.88559e-43	1.94904	0.117	0.054	0.063	red blood cells
Pfkfb2	nonTF	18640	6-phosphofructo-2-kinase/fructose-2,6-biphosphatase 2	7.45292e-42	2.07225	0.131	0.065	0.066	red blood cells
Slc9a8	nonTF	77031	solute carrier family 9 (sodium/hydrogen exchanger), member 8	1.16936e-41	1.58571	0.293	0.207	0.086	red blood cells
Stk3	nonTF	56274	serine/threonine kinase 3	1.28355e-41	0.874429	0.618	0.638	-0.02	red blood cells
Nfe2l2	Transcription_Factors	18024	nuclear factor, erythroid derived 2, like 2	1.61548e-41	1.45523	0.234	0.147	0.087	red blood cells
Ypel3	nonTF	66090	yippee-like 3 (Drosophila)	2.15586e-40	2.56952	0.125	0.062	0.063	red blood cells
Rsrp1	nonTF	27981	arginine/serine rich protein 1	3.69003e-40	1.33845	0.497	0.457	0.04	red blood cells
Dym	nonTF	69190	dymeclin	4.5357e-40	1.3363	0.407	0.347	0.06	red blood cells
Ppp1r15b	nonTF	108954	protein phosphatase 1, regulatory (inhibitor) subunit 15b	5.56882e-40	1.81021	0.184	0.107	0.077	red blood cells
Pak1ip1	nonTF	68083	PAK1 interacting protein 1	7.0732e-40	1.69345	0.167	0.093	0.074	red blood cells
Zfp800	Transcription_Factors	627049	zinc finger protein 800	7.24737e-40	1.43214	0.267	0.183	0.084	red blood cells
Bnip3l	nonTF	12177	BCL2/adenovirus E1B interacting protein 3-like	9.15373e-40	1.80124	0.242	0.157	0.085	red blood cells
Fcho2	nonTF	218503	FCH domain only 2	1.65838e-39	1.21708	0.605	0.622	-0.017	red blood cells
Fam169a	nonTF	320557	family with sequence similarity 169, member A	1.2964e-38	1.74517	0.153	0.083	0.07	red blood cells
Dek	Transcription_Cofactors	110052	DEK oncogene (DNA binding)	1.39026e-38	0.990679	0.528	0.507	0.021	red blood cells
Wdhd1	Transcription_Factors	218973	WD repeat and HMG-box DNA binding protein 1	3.75084e-38	1.3115	0.361	0.286	0.075	red blood cells
Dtwd1	nonTF	69185	DTW domain containing 1	3.86819e-38	1.93533	0.125	0.063	0.062	red blood cells
Stradb	nonTF	227154	STE20-related kinase adaptor beta	6.56885e-38	2.09333	0.13	0.067	0.063	red blood cells
Gsr	nonTF	14782	glutathione reductase	2.31713e-37	1.68802	0.198	0.121	0.077	red blood cells
Tmx1	nonTF	72736	thioredoxin-related transmembrane protein 1	2.42175e-37	1.49969	0.292	0.21	0.082	red blood cells
Pitrm1	nonTF	69617	pitrilysin metallepetidase 1	4.03937e-37	1.74451	0.272	0.19	0.082	red blood cells
Hdgf	Transcription_Cofactors	15191	hepatoma-derived growth factor	4.20814e-37	1.30076	0.281	0.197	0.084	red blood cells
Zfp207	nonTF	22680	zinc finger protein 207	4.89092e-37	0.791809	0.626	0.683	-0.057	red blood cells
Reps2	nonTF	194590	RALBP1 associated Eps domain containing protein 2	5.39822e-37	1.76965	0.145	0.077	0.068	red blood cells
Kdm3a	nonTF	104263	lysine (K)-specific demethylase 3A	5.55553e-37	1.46838	0.412	0.35	0.062	red blood cells
Golph3l	nonTF	229593	golgi phosphoprotein 3-like	9.24129e-37	1.84348	0.187	0.113	0.074	red blood cells
Rngtt	nonTF	24018	RNA guanylyltransferase and 5'-phosphatase	9.32523e-37	1.15916	0.55	0.545	0.005	red blood cells
Pros1	nonTF	19128	protein S (alpha)	1.3444e-36	1.8845	0.225	0.148	0.077	red blood cells
Ormdl3	nonTF	66612	ORM1-like 3 (S. cerevisiae)	2.2499e-36	1.86869	0.161	0.091	0.07	red blood cells
E2f4	Transcription_Factors	104394	E2F transcription factor 4	5.33455e-36	1.78414	0.144	0.078	0.066	red blood cells
Ube2h	nonTF	22214	ubiquitin-conjugating enzyme E2H	7.32543e-36	1.75612	0.491	0.46	0.031	red blood cells
Sik2	nonTF	235344	salt inducible kinase 2	1.01364e-35	1.26644	0.426	0.373	0.053	red blood cells
Prkag2	nonTF	108099	protein kinase, AMP-activated, gamma 2 non-catalytic subunit	1.20081e-35	1.66028	0.237	0.16	0.077	red blood cells
Sec62	nonTF	69276	SEC62 homolog (S. cerevisiae)	1.90568e-35	1.15792	0.55	0.532	0.018	red blood cells
Slc2a3	nonTF	20527	solute carrier family 2 (facilitated glucose transporter), member 3	2.32592e-35	1.28455	0.137	0.072	0.065	red blood cells
Fbxo3	nonTF	57443	F-box protein 3	1.03463e-34	1.62995	0.277	0.2	0.077	red blood cells
Tor1aip2	nonTF	240832	torsin A interacting protein 2	2.10409e-34	1.59343	0.365	0.3	0.065	red blood cells
Dlgap5	nonTF	218977	discs, large (Drosophila) homolog-associated protein 5	3.42976e-34	1.43964	0.251	0.173	0.078	red blood cells
Rabggtb	nonTF	19352	Rab geranylgeranyl transferase, b subunit	3.97678e-34	1.46965	0.234	0.157	0.077	red blood cells
Cep76	nonTF	225659	centrosomal protein 76	9.67268e-33	1.61507	0.201	0.128	0.073	red blood cells
Gapvd1	nonTF	66691	GTPase activating protein and VPS9 domains 1	9.73515e-33	1.04344	0.531	0.53	0.001	red blood cells
Rnf145	nonTF	74315	ring finger protein 145	9.87854e-33	1.39461	0.355	0.289	0.066	red blood cells
Kctd9	nonTF	105440	potassium channel tetramerisation domain containing 9	1.00949e-32	1.73697	0.196	0.125	0.071	red blood cells
Btaf1	Transcription_Cofactors	107182	B-TFIID TATA-box binding protein associated factor 1	1.17349e-32	1.04201	0.515	0.519	-0.004	red blood cells
Sirt7	Chromatin_Remodeling_Factors	209011	sirtuin 7	2.33665e-32	2.15436	0.11	0.055	0.055	red blood cells
Zfp36l2	nonTF	12193	zinc finger protein 36, C3H type-like 2	2.84599e-32	1.6962	0.173	0.104	0.069	red blood cells
Zfp367	Transcription_Factors	238673	zinc finger protein 367	8.38746e-32	1.62968	0.195	0.124	0.071	red blood cells
Tfdp2	Transcription_Factors	211586	transcription factor Dp 2	2.4716e-31	1.15124	0.47	0.436	0.034	red blood cells
Abca3	nonTF	27410	ATP-binding cassette, sub-family A (ABC1), member 3	3.40837e-31	1.7673	0.113	0.058	0.055	red blood cells
Depdc1a	nonTF	76131	DEP domain containing 1a	1.36817e-30	1.36638	0.285	0.21	0.075	red blood cells
Spata13	nonTF	219140	spermatogenesis associated 13	5.91084e-30	1.79154	0.169	0.104	0.065	red blood cells
Pgm2l1	nonTF	70974	phosphoglucomutase 2-like 1	8.42649e-30	1.97151	0.222	0.15	0.072	red blood cells
Ap1b1	nonTF	11764	adaptor protein complex AP-1, beta 1 subunit	9.49713e-30	1.53837	0.182	0.114	0.068	red blood cells
Ndrg3	nonTF	29812	N-myc downstream regulated gene 3	1.07856e-29	1.45035	0.218	0.145	0.073	red blood cells
B4galt5	nonTF	56336	UDP-Gal:betaGlcNAc beta 1,4-galactosyltransferase, polypeptide 5	1.18969e-29	1.66783	0.204	0.134	0.07	red blood cells
C2cd5	nonTF	74741	C2 calcium-dependent domain containing 5	1.28219e-29	1.21533	0.439	0.398	0.041	red blood cells
Tbc1d2b	nonTF	67016	TBC1 domain family, member 2B	1.29728e-29	1.7713	0.147	0.086	0.061	red blood cells
Fam174b	nonTF	100038347	family with sequence similarity 174, member B	3.55678e-29	2.7824	0.118	0.065	0.053	red blood cells
B3galnt2	nonTF	97884	UDP-GalNAc:betaGlcNAc beta 1,3-galactosaminyltransferase, polypeptide 2	6.31567e-29	1.39396	0.332	0.268	0.064	red blood cells
Cenpe	nonTF	229841	centromere protein E	7.02462e-29	0.924268	0.389	0.321	0.068	red blood cells
Ccdc88c	nonTF	68339	coiled-coil domain containing 88C	7.07693e-29	1.38672	0.162	0.097	0.065	red blood cells
Tmem179b	no			1.76722e-28	1.67732	0.18	0.114	0.066	red blood cells
Pkn2	nonTF	109333	protein kinase N2	1.95546e-28	0.804137	0.608	0.647	-0.039	red blood cells
Cenpl	nonTF	70454	centromere protein L	2.09964e-28	1.78835	0.153	0.092	0.061	red blood cells
Ccnl1	nonTF	56706	cyclin L1	2.47789e-28	1.10187	0.459	0.425	0.034	red blood cells
Aurka	nonTF	20878	aurora kinase A	5.4366e-28	1.64857	0.18	0.115	0.065	red blood cells
Nol4l	nonTF	329540	nucleolar protein 4-like	1.93482e-27	1.40903	0.186	0.12	0.066	red blood cells
Ckap2l	nonTF	70466	cytoskeleton associated protein 2-like	2.64327e-27	1.35806	0.254	0.184	0.07	red blood cells
Depdc1b	nonTF	218581	DEP domain containing 1B	3.34098e-27	1.44803	0.234	0.166	0.068	red blood cells
Polq	nonTF	77782	polymerase (DNA directed), theta	7.3774e-27	1.18584	0.337	0.276	0.061	red blood cells
Acp1	nonTF	11431	acid phosphatase 1, soluble	1.24253e-26	1.33078	0.232	0.163	0.069	red blood cells
Stil	nonTF	20460	Scl/Tal1 interrupting locus	1.31732e-26	1.28641	0.292	0.228	0.064	red blood cells
Kif18a	nonTF	228421	kinesin family member 18A	1.39915e-26	1.09313	0.325	0.254	0.071	red blood cells
Top1	nonTF	21969	topoisomerase (DNA) I	1.89587e-26	0.74706	0.649	0.711	-0.062	red blood cells
Smg5	nonTF	229512	Smg-5 homolog, nonsense mediated mRNA decay factor (C. elegans)	2.76161e-26	1.39819	0.272	0.206	0.066	red blood cells
Cox17	nonTF	12856	cytochrome c oxidase assembly protein 17	3.60557e-26	1.40524	0.135	0.078	0.057	red blood cells
Cenpp	nonTF	66336	centromere protein P	4.74712e-26	0.947023	0.442	0.401	0.041	red blood cells
Noc2l	Transcription_Cofactors	57741	NOC2 like nucleolar associated transcriptional repressor	8.52167e-26	1.31986	0.249	0.181	0.068	red blood cells
Retreg2	nonTF	227298	reticulophagy regulator family member 2	1.08143e-25	2.03044	0.114	0.063	0.051	red blood cells
D5Ertd579e	nonTF	320661	DNA segment, Chr 5, ERATO Doi 579, expressed	1.1305e-25	1.28711	0.401	0.36	0.041	red blood cells
Lims1	nonTF	110829	LIM and senescent cell antigen-like domains 1	1.13499e-25	1.02963	0.527	0.523	0.004	red blood cells
Suco	nonTF	226551	SUN domain containing ossification factor	1.23764e-25	1.41593	0.512	0.506	0.006	red blood cells
Incenp	nonTF	16319	inner centromere protein	1.33366e-25	1.19344	0.276	0.21	0.066	red blood cells
Ifi30	nonTF		interferon gamma inducible protein 30	1.7002e-25	1.78743	0.101	0.053	0.048	red blood cells
Lrrc8b	nonTF	433926	leucine rich repeat containing 8 family, member B	2.35585e-25	1.54464	0.16	0.1	0.06	red blood cells
Specc1	nonTF	432572	sperm antigen with calponin homology and coiled-coil domains 1	7.37436e-25	2.08037	0.351	0.305	0.046	red blood cells
Ubxn2b	nonTF	68053	UBX domain protein 2B	1.63382e-24	1.44385	0.202	0.137	0.065	red blood cells
Clic4	nonTF	29876	chloride intracellular channel 4 (mitochondrial)	2.30726e-24	1.13137	0.423	0.386	0.037	red blood cells
Prkca	nonTF	18750	protein kinase C, alpha	3.0491e-24	0.848746	0.399	0.347	0.052	red blood cells
Tab3	nonTF	66724	TGF-beta activated kinase 1/MAP3K7 binding protein 3	9.17204e-24	1.63449	0.247	0.185	0.062	red blood cells
Kdm6a	nonTF	22289	lysine (K)-specific demethylase 6A	1.3918e-23	0.953868	0.58	0.601	-0.021	red blood cells
Zbtb7a	Transcription_Factors	16969	zinc finger and BTB domain containing 7a	1.5496e-23	1.39551	0.195	0.131	0.064	red blood cells
Hspbap1	nonTF	66667	Hspb associated protein 1	2.25921e-23	1.65794	0.228	0.165	0.063	red blood cells
Kif4	nonTF	16571	kinesin family member 4	6.46364e-23	1.159	0.318	0.258	0.06	red blood cells
Tbc1d12	nonTF	209478	TBC1D12: TBC1 domain family, member 12	1.71195e-22	1.26278	0.312	0.254	0.058	red blood cells
Nrip1	Transcription_Cofactors	268903	nuclear receptor interacting protein 1	1.91113e-22	1.1101	0.472	0.445	0.027	red blood cells
Znfx1	nonTF	98999	zinc finger, NFX1-type containing 1	2.80279e-22	1.90656	0.11	0.063	0.047	red blood cells
Becn1	nonTF	56208	beclin 1, autophagy related	2.919e-22	1.4394	0.235	0.173	0.062	red blood cells
Pcx	nonTF	18563	pyruvate carboxylase	4.56959e-22	1.60193	0.162	0.105	0.057	red blood cells
Bach1	Transcription_Factors	12013	BTB and CNC homology 1, basic leucine zipper transcription factor 1	6.55176e-22	1.75787	0.225	0.165	0.06	red blood cells
Lin54	Transcription_Cofactors	231506	lin-54 homolog (C. elegans)	8.93355e-22	1.28435	0.272	0.212	0.06	red blood cells
Mindy3	nonTF	66960	MINDY lysine 48 deubiquitinase 3	1.1672e-21	1.33569	0.282	0.224	0.058	red blood cells
Prdx6	nonTF	11758	peroxiredoxin 6	1.18043e-21	1.57268	0.24	0.178	0.062	red blood cells
Ybx3	Transcription_Factors	56449	Y box protein 3	1.25388e-21	1.23409	0.271	0.209	0.062	red blood cells
Sdcbp	nonTF	53378	syndecan binding protein	4.86686e-21	1.49902	0.236	0.175	0.061	red blood cells
Ncapd3	nonTF	78658	non-SMC condensin II complex, subunit D3	1.0965e-20	1.09418	0.392	0.354	0.038	red blood cells
Cks2	nonTF	66197	CDC28 protein kinase regulatory subunit 2	1.13382e-20	1.36684	0.216	0.157	0.059	red blood cells
Zfand6	nonTF	65098	zinc finger, AN1-type domain 6	1.28815e-20	0.993432	0.519	0.527	-0.008	red blood cells
Mical3	nonTF	194401	microtubule associated monooxygenase, calponin and LIM domain containing 3	1.55208e-20	1.19462	0.342	0.292	0.05	red blood cells
Eipr1	no			1.56549e-20	1.65276	0.17	0.114	0.056	red blood cells
Fbxl5	nonTF	242960	F-box and leucine-rich repeat protein 5	1.69858e-20	0.350259	0.261	0.385	-0.124	red blood cells
Riok3	nonTF	66878	RIO kinase 3	1.72802e-20	1.4395	0.349	0.298	0.051	red blood cells
Smc2	nonTF	14211	structural maintenance of chromosomes 2	1.97227e-20	0.960717	0.416	0.384	0.032	red blood cells
Lars2	nonTF	102436	leucyl-tRNA synthetase, mitochondrial	2.12196e-20	0.586917	0.562	0.58	-0.018	red blood cells
Mbd2	Transcription_Factors	17191	methyl-CpG binding domain protein 2	2.27464e-20	1.27554	0.344	0.293	0.051	red blood cells
Birc5	nonTF	11799	baculoviral IAP repeat-containing 5	4.26627e-20	1.32027	0.204	0.145	0.059	red blood cells
Gtf2e2	nonTF	68153	general transcription factor II E, polypeptide 2 (beta subunit)	5.2812e-20	1.57755	0.323	0.276	0.047	red blood cells
Cabin1	nonTF	104248	calcineurin binding protein 1	5.68629e-20	1.21428	0.297	0.242	0.055	red blood cells
Aplf	nonTF	72103	aprataxin and PNKP like factor	7.99455e-20	1.6615	0.109	0.063	0.046	red blood cells
Ubp1	Transcription_Factors	22221	upstream binding protein 1	1.37341e-19	1.14527	0.388	0.355	0.033	red blood cells
Fads2	nonTF	56473	fatty acid desaturase 2	1.87163e-19	1.57081	0.305	0.254	0.051	red blood cells
Espl1	nonTF	105988	extra spindle pole bodies 1, separase	1.90335e-19	1.40542	0.169	0.114	0.055	red blood cells
Arf5	nonTF	11844	ADP-ribosylation factor 5	1.98461e-19	1.21069	0.361	0.309	0.052	red blood cells
Tbcel	nonTF	272589	tubulin folding cofactor E-like	2.0713e-19	2.45139	0.235	0.181	0.054	red blood cells
Pola1	nonTF	18968	polymerase (DNA directed), alpha 1	2.11631e-19	0.93677	0.537	0.551	-0.014	red blood cells
Pcmt1	nonTF	18537	protein-L-isoaspartate (D-aspartate) O-methyltransferase 1	2.95981e-19	1.17841	0.388	0.352	0.036	red blood cells
Pan3	nonTF	72587	PAN3 poly(A) specific ribonuclease subunit	2.49656e-18	0.69772	0.611	0.67	-0.059	red blood cells
Usp49	nonTF	224836	ubiquitin specific peptidase 49	2.5368e-18	1.31051	0.232	0.175	0.057	red blood cells
Ccna2	Transcription_Cofactors	12428	cyclin A2	3.19384e-18	1.5821	0.144	0.094	0.05	red blood cells
Cd47	nonTF	16423	CD47 antigen (Rh-related antigen, integrin-associated signal transducer)	3.38841e-18	1.69659	0.28	0.232	0.048	red blood cells
Gabpb2	nonTF	213054	GA repeat binding protein, beta 2	4.43514e-18	1.11041	0.31	0.259	0.051	red blood cells
Usp7	nonTF	252870	ubiquitin specific peptidase 7	5.62845e-18	1.12137	0.407	0.381	0.026	red blood cells
Anxa7	nonTF	11750	annexin A7	5.9891e-18	1.95599	0.119	0.073	0.046	red blood cells
Ccne2	nonTF	12448	cyclin E2	6.70296e-18	1.55006	0.163	0.111	0.052	red blood cells
Prxl2a	no			7.73657e-18	1.37857	0.205	0.148	0.057	red blood cells
Ppp2r1b	nonTF	73699	protein phosphatase 2, regulatory subunit A, beta	8.20418e-18	1.39991	0.174	0.121	0.053	red blood cells
Snx15	nonTF	69024	sorting nexin 15	1.30092e-17	1.65495	0.103	0.06	0.043	red blood cells
Lactb2	nonTF	212442	lactamase, beta 2	1.33417e-17	1.51475	0.149	0.098	0.051	red blood cells
Ikbkg	nonTF	16151	inhibitor of kappaB kinase gamma	2.03817e-17	2.19687	0.1	0.058	0.042	red blood cells
Rpl13	nonTF	270106	ribosomal protein L13	2.39491e-17	0.50806	0.664	0.709	-0.045	red blood cells
Mier1	nonTF	71148	MEIR1 treanscription regulator	2.62507e-17	0.954482	0.52	0.536	-0.016	red blood cells
Rnf139	nonTF	75841	ring finger protein 139	3.49294e-17	1.56781	0.148	0.098	0.05	red blood cells
Dnm2	nonTF	13430	dynamin 2	4.37973e-17	1.12958	0.321	0.27	0.051	red blood cells
Wdr44	nonTF	72404	WD repeat domain 44	5.13824e-17	1.63086	0.194	0.141	0.053	red blood cells
Amfr	nonTF	23802	autocrine motility factor receptor	6.1492e-17	1.23002	0.263	0.209	0.054	red blood cells
Rpia	nonTF	19895	ribose 5-phosphate isomerase A	1.19803e-16	1.43409	0.105	0.063	0.042	red blood cells
Fbxo5	nonTF	67141	F-box protein 5	2.72636e-16	1.44892	0.177	0.126	0.051	red blood cells
Sp2	Transcription_Factors	78912	Sp2 transcription factor	3.398e-16	1.44448	0.134	0.087	0.047	red blood cells
Ogfrl1	nonTF	70155	opioid growth factor receptor-like 1	5.17306e-16	1.61695	0.13	0.084	0.046	red blood cells
Adipor1	nonTF	72674	adiponectin receptor 1	8.56969e-16	1.51698	0.234	0.184	0.05	red blood cells
Arl6ip1	nonTF	54208	ADP-ribosylation factor-like 6 interacting protein 1	8.57028e-16	0.758355	0.484	0.453	0.031	red blood cells
Plagl2	Transcription_Factors	54711	pleiomorphic adenoma gene-like 2	1.14697e-15	1.56009	0.14	0.092	0.048	red blood cells
Cry2	nonTF	12953	cryptochrome 2 (photolyase-like)	1.56454e-15	1.93752	0.14	0.093	0.047	red blood cells
Faf1	nonTF	14084	Fas-associated factor 1	1.6306e-15	0.734386	0.559	0.621	-0.062	red blood cells
Vmp1	nonTF	75909	vacuole membrane protein 1	2.75941e-15	1.07972	0.419	0.405	0.014	red blood cells
Helb	nonTF	117599	helicase (DNA) B	3.04454e-15	1.63819	0.105	0.064	0.041	red blood cells
Rad18	nonTF	58186	RAD18 E3 ubiquitin protein ligase	4.16619e-15	1.11709	0.324	0.279	0.045	red blood cells
Tram1	nonTF	72265	translocating chain-associating membrane protein 1	4.44105e-15	1.59804	0.304	0.26	0.044	red blood cells
Ska1	nonTF	66468	spindle and kinetochore associated complex subunit 1	5.76307e-15	1.44157	0.155	0.107	0.048	red blood cells
Brca1	Transcription_Cofactors	12189	breast cancer 1, early onset	8.49923e-15	1.12945	0.298	0.25	0.048	red blood cells
St3gal2	nonTF	20444	ST3 beta-galactoside alpha-2,3-sialyltransferase 2	1.01811e-14	1.15778	0.254	0.205	0.049	red blood cells
Cdc34	nonTF	216150	cell division cycle 34	1.04547e-14	1.39147	0.105	0.064	0.041	red blood cells
Cir1	Transcription_Cofactors	66935	corepressor interacting with RBPJ, 1	1.08239e-14	1.55569	0.209	0.159	0.05	red blood cells
Ncapd2	nonTF	68298	non-SMC condensin I complex, subunit D2	1.10911e-14	1.0218	0.345	0.304	0.041	red blood cells
Cdk8	Transcription_Cofactors	264064	cyclin-dependent kinase 8	1.40264e-14	0.650526	0.556	0.616	-0.06	red blood cells
Cenpf	Transcription_Cofactors	108000	centromere protein F	1.49831e-14	0.792254	0.333	0.282	0.051	red blood cells
Atxn1	nonTF	20238	ataxin 1	1.5239e-14	0.892062	0.444	0.413	0.031	red blood cells
Tbc1d8	nonTF	54610	TBC1 domain family, member 8	2.04638e-14	1.3809	0.13	0.085	0.045	red blood cells
Klhdc2	nonTF	69554	kelch domain containing 2	2.25342e-14	1.25826	0.292	0.247	0.045	red blood cells
Ncapg	nonTF	54392	non-SMC condensin I complex, subunit G	2.48495e-14	1.15119	0.243	0.192	0.051	red blood cells
Gen1	nonTF	209334	GEN1, Holliday junction 5' flap endonuclease	3.12437e-14	1.29297	0.215	0.166	0.049	red blood cells
Bin3	nonTF	57784	bridging integrator 3	3.20383e-14	1.65043	0.131	0.087	0.044	red blood cells
Kif18b	nonTF	70218	kinesin family member 18B	3.4223e-14	1.46967	0.155	0.109	0.046	red blood cells
Eif5b	nonTF	226982	eukaryotic translation initiation factor 5B	5.24634e-14	0.974084	0.416	0.388	0.028	red blood cells
Aup1	nonTF	11993	ancient ubiquitous protein 1	5.5286e-14	1.44957	0.146	0.1	0.046	red blood cells
Map4k5	nonTF	399510	mitogen-activated protein kinase kinase kinase kinase 5	8.43593e-14	1.04413	0.432	0.423	0.009	red blood cells
Pet100	nonTF	100503890	PET100 homolog	9.40524e-14	1.42012	0.167	0.119	0.048	red blood cells
Mybl2	Transcription_Factors	17865	myeloblastosis oncogene-like 2	1.60128e-13	1.35636	0.127	0.084	0.043	red blood cells
Asxl2	nonTF	75302	additional sex combs like 2 (Drosophila)	2.12505e-13	0.856705	0.475	0.492	-0.017	red blood cells
Rpl14	nonTF	67115	ribosomal protein L14	2.9426e-13	0.629238	0.494	0.482	0.012	red blood cells
Cr1l	nonTF	12946	complement component (3b/4b) receptor 1-like	3.2385e-13	1.14091	0.275	0.231	0.044	red blood cells
Ccnf	nonTF	12449	cyclin F	3.38653e-13	1.13086	0.228	0.179	0.049	red blood cells
Bub1b	nonTF	12236	BUB1B, mitotic checkpoint serine/threonine kinase	4.36272e-13	1.11985	0.25	0.204	0.046	red blood cells
Trim24	Transcription_Cofactors	21848	tripartite motif-containing 24	4.55387e-13	0.275651	0.398	0.55	-0.152	red blood cells
Kif23	nonTF	71819	kinesin family member 23	4.94777e-13	0.949706	0.289	0.242	0.047	red blood cells
Nfs1	nonTF	18041	nitrogen fixation gene 1 (S. cerevisiae)	6.44436e-13	1.49519	0.146	0.102	0.044	red blood cells
Stk38	nonTF	106504	serine/threonine kinase 38	6.63046e-13	0.3158	0.319	0.44	-0.121	red blood cells
Gmnn	Transcription_Cofactors	57441	geminin	1.3389e-12	1.36953	0.17	0.124	0.046	red blood cells
Lrrfip2	nonTF	71268	leucine rich repeat (in FLII) interacting protein 2	1.34466e-12	0.279227	0.252	0.352	-0.1	red blood cells
Cdkn1b	nonTF	12576	cyclin-dependent kinase inhibitor 1B	1.60709e-12	1.78405	0.139	0.097	0.042	red blood cells
Orc1	nonTF	18392	origin recognition complex, subunit 1	2.0667e-12	1.43213	0.16	0.116	0.044	red blood cells
Parpbp	nonTF	75317	PARP1 binding protein	2.14451e-12	1.12202	0.261	0.216	0.045	red blood cells
M6pr	nonTF		mannose-6-phosphate receptor, cation dependent	2.31399e-12	1.19788	0.193	0.146	0.047	red blood cells
Fxn	nonTF	14297	frataxin	2.79492e-12	1.32317	0.131	0.089	0.042	red blood cells
Lrpprc	nonTF	72416	leucine-rich PPR-motif containing	2.82495e-12	1.09283	0.358	0.332	0.026	red blood cells
Mta3	Transcription_Factors	116871	metastasis associated 3	3.12224e-12	1.20235	0.261	0.217	0.044	red blood cells
Shcbp1	nonTF	20419	Shc SH2-domain binding protein 1	3.7121e-12	1.20616	0.221	0.176	0.045	red blood cells
Sgo1	nonTF	72415	shugoshin 1	5.20355e-12	1.19941	0.211	0.166	0.045	red blood cells
Mcph1	nonTF	244329	microcephaly, primary autosomal recessive 1	7.08127e-12	0.86816	0.418	0.414	0.004	red blood cells
Ip6k1	nonTF	27399	inositol hexaphosphate kinase 1	7.22484e-12	1.18854	0.373	0.352	0.021	red blood cells
Zfand5	nonTF	22682	zinc finger, AN1-type domain 5	8.85613e-12	0.374295	0.219	0.31	-0.091	red blood cells
Stk11	nonTF	20869	serine/threonine kinase 11	9.1616e-12	1.13925	0.186	0.139	0.047	red blood cells
Usp45	nonTF	77593	ubiquitin specific petidase 45	9.88601e-12	1.06354	0.315	0.278	0.037	red blood cells
Cyth3	nonTF	19159	cytohesin 3	1.06311e-11	1.175	0.313	0.279	0.034	red blood cells
Oga	no			1.1113e-11	0.299615	0.372	0.509	-0.137	red blood cells
Wdr7	nonTF	104082	WD repeat domain 7	1.36308e-11	1.07425	0.346	0.314	0.032	red blood cells
Oaz1	nonTF	18245	ornithine decarboxylase antizyme 1	1.36673e-11	1.06064	0.33	0.292	0.038	red blood cells
Babam2	nonTF	107976	BRISC and BRCA1 A complex member 2	1.41942e-11	1.01327	0.355	0.334	0.021	red blood cells
Amd1	nonTF	11702	S-adenosylmethionine decarboxylase 1	2.36387e-11	1.2146	0.208	0.162	0.046	red blood cells
Dhx16	nonTF	69192	DEAH (Asp-Glu-Ala-His) box polypeptide 16	2.80863e-11	1.48219	0.121	0.081	0.04	red blood cells
Apex2	nonTF	77622	apurinic/apyrimidinic endonuclease 2	3.34378e-11	0.378498	0.294	0.408	-0.114	red blood cells
Kdm7a	nonTF	338523	lysine (K)-specific demethylase 7A	3.47913e-11	1.17061	0.349	0.317	0.032	red blood cells
Hexb	nonTF	15212	hexosaminidase B	3.99872e-11	0.694878	0.436	0.429	0.007	red blood cells
Odc1	nonTF	18263	ornithine decarboxylase, structural 1	4.00045e-11	1.24871	0.187	0.142	0.045	red blood cells
Mis18bp1	nonTF	217653	MIS18 binding protein 1	4.6505e-11	0.787631	0.339	0.297	0.042	red blood cells
Ube2t	nonTF	67196	ubiquitin-conjugating enzyme E2T	6.22483e-11	1.30268	0.14	0.099	0.041	red blood cells
Tpcn1	nonTF	252972	two pore channel 1	6.45539e-11	1.5619	0.133	0.092	0.041	red blood cells
Atp6v1e1	nonTF	11973	ATPase, H+ transporting, lysosomal V1 subunit E1	7.20932e-11	1.28703	0.181	0.137	0.044	red blood cells
Serinc1	nonTF	56442	serine incorporator 1	9.59931e-11	0.491709	0.223	0.315	-0.092	red blood cells
Nup153	nonTF	218210	nucleoporin 153	9.79634e-11	0.874982	0.444	0.443	0.001	red blood cells
Rab43	nonTF	69834	RAB43, member RAS oncogene family	1.07509e-10	1.71219	0.108	0.071	0.037	red blood cells
Eif2b3	nonTF	108067	eukaryotic translation initiation factor 2B, subunit 3	1.11724e-10	1.77202	0.259	0.217	0.042	red blood cells
Aspm	nonTF	12316	asp (abnormal spindle)-like, microcephaly associated (Drosophila)	1.12519e-10	1.01055	0.25	0.205	0.045	red blood cells
Fgd6	nonTF	13998	FYVE, RhoGEF and PH domain containing 6	1.55886e-10	1.33883	0.208	0.163	0.045	red blood cells
Acyp2	nonTF	75572	acylphosphatase 2, muscle type	2.29866e-10	1.63004	0.139	0.1	0.039	red blood cells
Rabgef1	nonTF	56715	RAB guanine nucleotide exchange factor (GEF) 1	2.39778e-10	1.44779	0.184	0.142	0.042	red blood cells
Sun1	nonTF	77053	Sad1 and UNC84 domain containing 1	2.7606e-10	1.17656	0.269	0.228	0.041	red blood cells
Map2k3	nonTF	26397	mitogen-activated protein kinase kinase 3	3.9512e-10	1.61199	0.12	0.082	0.038	red blood cells
Gtpbp1	nonTF	14904	GTP binding protein 1	3.97793e-10	1.22101	0.147	0.106	0.041	red blood cells
Myo1d	nonTF	338367	myosin ID	4.76587e-10	1.86463	0.246	0.206	0.04	red blood cells
Cdca8	nonTF	52276	cell division cycle associated 8	5.22135e-10	1.0143	0.219	0.176	0.043	red blood cells
Abhd2	nonTF	54608	abhydrolase domain containing 2	5.95582e-10	1.10992	0.234	0.191	0.043	red blood cells
Ubr4	nonTF	69116	ubiquitin protein ligase E3 component n-recognin 4	6.23136e-10	1.04871	0.305	0.269	0.036	red blood cells
Tubgcp3	nonTF	259279	tubulin, gamma complex associated protein 3	6.25476e-10	1.13863	0.218	0.176	0.042	red blood cells
Trpc4ap	nonTF	56407	transient receptor potential cation channel, subfamily C, member 4 associated protein	7.67909e-10	0.269476	0.213	0.297	-0.084	red blood cells
Rmnd5a	nonTF	68477	required for meiotic nuclear division 5 homolog A	9.23489e-10	0.440437	0.221	0.31	-0.089	red blood cells
Herc4	nonTF	67345	hect domain and RLD 4	9.82092e-10	0.86115	0.469	0.479	-0.01	red blood cells
Ghitm	nonTF	66092	growth hormone inducible transmembrane protein	1.55379e-09	1.3823	0.149	0.109	0.04	red blood cells
Zranb1	nonTF	360216	zinc finger, RAN-binding domain containing 1	1.89006e-09	0.301768	0.319	0.428	-0.109	red blood cells
Tmbim6	nonTF	110213	transmembrane BAX inhibitor motif containing 6	1.95741e-09	0.355102	0.247	0.338	-0.091	red blood cells
Ift140	nonTF	106633	intraflagellar transport 140	2.43327e-09	1.29871	0.194	0.153	0.041	red blood cells
Esco2	nonTF	71988	establishment of sister chromatid cohesion N-acetyltransferase 2	2.87197e-09	1.37619	0.148	0.109	0.039	red blood cells
Asf1b	nonTF	66929	anti-silencing function 1B histone chaperone	2.97006e-09	1.48967	0.114	0.079	0.035	red blood cells
Wnk1	nonTF	232341	WNK lysine deficient protein kinase 1	3.58464e-09	0.567712	0.609	0.695	-0.086	red blood cells
Ndfip1	nonTF	65113	Nedd4 family interacting protein 1	3.66537e-09	0.424099	0.279	0.382	-0.103	red blood cells
Rbl1	Transcription_Cofactors	19650	retinoblastoma-like 1 (p107)	4.20501e-09	1.08513	0.293	0.258	0.035	red blood cells
Ddrgk1	nonTF	77006	DDRGK domain containing 1	5.08154e-09	1.45816	0.182	0.143	0.039	red blood cells
Eif1	nonTF	20918	eukaryotic translation initiation factor 1	5.7403e-09	0.629033	0.293	0.248	0.045	red blood cells
Celf1	nonTF	13046	CUGBP, Elav-like family member 1	6.11602e-09	0.622064	0.564	0.645	-0.081	red blood cells
Upf1	nonTF	19704	UPF1 regulator of nonsense transcripts homolog (yeast)	6.82773e-09	1.30554	0.155	0.116	0.039	red blood cells
Mob1a	nonTF	232157	MOB kinase activator 1A	6.83969e-09	1.19821	0.147	0.108	0.039	red blood cells
Atp6v0e	nonTF	11974	ATPase, H+ transporting, lysosomal V0 subunit E	7.41314e-09	1.07555	0.241	0.199	0.042	red blood cells
Dph5	nonTF	69740	diphthamide biosynthesis 5	8.11344e-09	1.08519	0.142	0.104	0.038	red blood cells
Xpot	nonTF	73192	exportin, tRNA (nuclear export receptor for tRNAs)	1.88413e-08	1.12093	0.262	0.228	0.034	red blood cells
Prpf39	nonTF	328110	pre-mRNA processing factor 39	1.97841e-08	0.260153	0.366	0.492	-0.126	red blood cells
Ogt	nonTF	108155	O-linked N-acetylglucosamine (GlcNAc) transferase (UDP-N-acetylglucosamine:polypeptide-N-acetylglucosaminyl transferase)	2.72123e-08	0.330112	0.53	0.695	-0.165	red blood cells
Metap1d	nonTF	66559	methionyl aminopeptidase type 1D (mitochondrial)	2.9347e-08	0.879416	0.341	0.32	0.021	red blood cells
Bcl2l13	nonTF	94044	BCL2-like 13 (apoptosis facilitator)	3.14884e-08	1.19414	0.264	0.229	0.035	red blood cells
Degs1	nonTF	13244	delta(4)-desaturase, sphingolipid 1	3.22532e-08	1.35603	0.17	0.132	0.038	red blood cells
Rpl8	nonTF	26961	ribosomal protein L8	4.03262e-08	0.592635	0.525	0.547	-0.022	red blood cells
Ddx27	nonTF	228889	DEAD (Asp-Glu-Ala-Asp) box polypeptide 27	6.11254e-08	1.09921	0.128	0.092	0.036	red blood cells
Arrdc3	nonTF	105171	arrestin domain containing 3	7.49393e-08	0.268676	0.111	0.166	-0.055	red blood cells
Fbxo30	nonTF	71865	F-box protein 30	7.60664e-08	1.93669	0.211	0.176	0.035	red blood cells
Nsl1	nonTF	381318	NSL1, MIS12 kinetochore complex component	9.03426e-08	1.30783	0.164	0.128	0.036	red blood cells
Ccdc186	nonTF	213993	coiled-coil domain containing 186	9.21199e-08	0.29794	0.184	0.257	-0.073	red blood cells
Slc16a1	nonTF	20501	solute carrier family 16 (monocarboxylic acid transporters), member 1	1.21293e-07	1.3746	0.122	0.087	0.035	red blood cells
Btbd10	nonTF	68815	BTB (POZ) domain containing 10	1.2553e-07	0.253351	0.175	0.245	-0.07	red blood cells
Rab8b	nonTF	235442	RAB8B, member RAS oncogene family	1.66761e-07	1.07135	0.305	0.278	0.027	red blood cells
Mob1b	nonTF	68473	MOB kinase activator 1B	1.73906e-07	1.08698	0.294	0.266	0.028	red blood cells
Acbd5	nonTF	74159	acyl-Coenzyme A binding domain containing 5	1.83982e-07	0.264866	0.169	0.236	-0.067	red blood cells
Synrg	nonTF	217030	synergin, gamma	1.96808e-07	1.0111	0.195	0.155	0.04	red blood cells
Rab11b	nonTF	19326	RAB11B, member RAS oncogene family	2.17505e-07	0.256561	0.166	0.231	-0.065	red blood cells
Lgr4	nonTF	107515	leucine-rich repeat-containing G protein-coupled receptor 4	2.19537e-07	0.737981	0.396	0.381	0.015	red blood cells
Ints6	nonTF	18130	integrator complex subunit 6	2.34772e-07	0.801564	0.496	0.533	-0.037	red blood cells
Dcbld2	nonTF	73379	discoidin, CUB and LCCL domain containing 2	2.56089e-07	0.304226	0.228	0.31	-0.082	red blood cells
Srsf6	nonTF	67996	serine/arginine-rich splicing factor 6	3.11044e-07	0.268224	0.332	0.438	-0.106	red blood cells
Kif22	nonTF	110033	kinesin family member 22	3.41801e-07	1.11294	0.173	0.137	0.036	red blood cells
Rps6	nonTF	20104	ribosomal protein S6	3.42041e-07	0.720855	0.436	0.435	0.001	red blood cells
Sri	nonTF	109552	sorcin	4.42526e-07	1.36885	0.122	0.088	0.034	red blood cells
Pfkfb4	nonTF	270198	6-phosphofructo-2-kinase/fructose-2,6-biphosphatase 4	4.62975e-07	1.21108	0.112	0.08	0.032	red blood cells
Epg5	nonTF	100502841	ectopic P-granules autophagy protein 5 homolog (C. elegans)	6.09793e-07	1.10835	0.165	0.129	0.036	red blood cells
Atg2b	nonTF	76559	autophagy related 2B	6.61802e-07	1.10151	0.216	0.182	0.034	red blood cells
Pepd	nonTF	18624	peptidase D	7.17892e-07	0.299839	0.084	0.13	-0.046	red blood cells
Ipo11	nonTF	76582	importin 11	7.63291e-07	0.850896	0.442	0.474	-0.032	red blood cells
Clybl	nonTF	69634	citrate lyase beta like	8.47958e-07	0.976473	0.21	0.174	0.036	red blood cells
Asb3	nonTF	65257	ankyrin repeat and SOCS box-containing 3	9.83157e-07	0.499106	0.285	0.381	-0.096	red blood cells
Kmt2c	Chromatin_Remodeling_Factors	231051	lysine (K)-specific methyltransferase 2C	1.00299e-06	0.500235	0.631	0.719	-0.088	red blood cells
Stag2	nonTF	20843	stromal antigen 2	1.10574e-06	0.777864	0.533	0.593	-0.06	red blood cells
Smap2	nonTF	69780	small ArfGAP 2	1.13548e-06	1.12089	0.166	0.13	0.036	red blood cells
Rfwd3	nonTF	234736	ring finger and WD repeat domain 3	1.44775e-06	0.992362	0.327	0.31	0.017	red blood cells
Rad51	nonTF	19361	RAD51 recombinase	1.45206e-06	1.04783	0.221	0.186	0.035	red blood cells
Tubb4b	nonTF	227613	tubulin, beta 4B class IVB	2.07594e-06	1.26296	0.123	0.09	0.033	red blood cells
Baz1a	Chromatin_Remodeling_Factors	217578	bromodomain adjacent to zinc finger domain 1A	2.13545e-06	0.832061	0.329	0.309	0.02	red blood cells
Rad51b	nonTF	19363	RAD51 paralog B	2.21919e-06	0.897203	0.463	0.501	-0.038	red blood cells
Mtfr1	nonTF	67472	mitochondrial fission regulator 1	2.70625e-06	1.10042	0.206	0.171	0.035	red blood cells
Tbk1	nonTF	56480	TANK-binding kinase 1	3.20661e-06	1.24286	0.267	0.24	0.027	red blood cells
Orc5	nonTF	26429	origin recognition complex, subunit 5	3.28038e-06	1.00149	0.279	0.255	0.024	red blood cells
Zbtb46	Transcription_Factors	72147	zinc finger and BTB domain containing 46	3.41732e-06	1.06098	0.114	0.083	0.031	red blood cells
Golga7	nonTF	57437	golgi autoantigen, golgin subfamily a, 7	3.66739e-06	1.3979	0.176	0.141	0.035	red blood cells
Nt5c2	nonTF	76952	5'-nucleotidase, cytosolic II	3.69672e-06	0.942065	0.358	0.348	0.01	red blood cells
Socs4	nonTF	67296	suppressor of cytokine signaling 4	4.07418e-06	1.0828	0.165	0.13	0.035	red blood cells
Nuf2	nonTF	66977	NUF2, NDC80 kinetochore complex component	4.22075e-06	1.09975	0.192	0.159	0.033	red blood cells
Aurkb	nonTF	20877	aurora kinase B	4.2244e-06	1.3094	0.13	0.099	0.031	red blood cells
Ibtk	nonTF	108837	inhibitor of Bruton agammaglobulinemia tyrosine kinase	5.581e-06	0.435694	0.259	0.341	-0.082	red blood cells
Uba6	nonTF	231380	ubiquitin-like modifier activating enzyme 6	5.74829e-06	0.294097	0.268	0.354	-0.086	red blood cells
Sar1a	nonTF	20224	secretion associated Ras related GTPase 1A	5.9187e-06	0.296574	0.184	0.249	-0.065	red blood cells
2700049A03Rik	nonTF	76967	RIKEN cDNA 2700049A03 gene	6.41e-06	0.38707	0.295	0.39	-0.095	red blood cells
Ccnt1	Transcription_Cofactors	12455	cyclin T1	7.43349e-06	0.264269	0.324	0.426	-0.102	red blood cells
Poldip3	nonTF	73826	polymerase (DNA-directed), delta interacting protein 3	7.97795e-06	0.269686	0.134	0.188	-0.054	red blood cells
Il31ra	Transcription_Cofactors	218624	interleukin 31 receptor A	7.97924e-06	0.927482	0.11	0.08	0.03	red blood cells
Golga2	nonTF	99412	golgi autoantigen, golgin subfamily a, 2	8.45166e-06	0.288929	0.071	0.111	-0.04	red blood cells
Tex30	nonTF	75623	testis expressed 30	1.1171e-05	1.1448	0.127	0.095	0.032	red blood cells
Efcab14	nonTF	230648	EF-hand calcium binding domain 14	1.15945e-05	0.250381	0.189	0.252	-0.063	red blood cells
Sec14l1	nonTF	74136	SEC14-like lipid binding 1	1.21646e-05	0.308314	0.111	0.161	-0.05	red blood cells
Arel1	nonTF	68497	apoptosis resistant E3 ubiquitin protein ligase 1	1.23192e-05	1.23963	0.225	0.193	0.032	red blood cells
Rprd1b	nonTF	70470	regulation of nuclear pre-mRNA domain containing 1B	1.28864e-05	0.311307	0.214	0.283	-0.069	red blood cells
Ints3	nonTF	229543	integrator complex subunit 3	1.32082e-05	0.263059	0.196	0.265	-0.069	red blood cells
Prpf18	nonTF	67229	pre-mRNA processing factor 18	1.56997e-05	1.25777	0.211	0.179	0.032	red blood cells
Slc35a3	nonTF	229782	solute carrier family 35 (UDP-N-acetylglucosamine (UDP-GlcNAc) transporter), member 3	1.64381e-05	0.977673	0.227	0.195	0.032	red blood cells
Csnk1d	nonTF	104318	casein kinase 1, delta	1.65579e-05	0.449566	0.228	0.303	-0.075	red blood cells
Mkln1	nonTF	27418	muskelin 1, intracellular mediator containing kelch motifs	1.67142e-05	0.682935	0.558	0.63	-0.072	red blood cells
Srrm2	nonTF	75956	serine/arginine repetitive matrix 2	2.46043e-05	0.383003	0.651	0.763	-0.112	red blood cells
Cdca3	nonTF	14793	cell division cycle associated 3	2.6619e-05	1.19933	0.109	0.079	0.03	red blood cells
Pip5k1a	nonTF	18720	phosphatidylinositol-4-phosphate 5-kinase, type 1 alpha	2.84893e-05	0.30533	0.268	0.351	-0.083	red blood cells
Eef2k	nonTF	13631	eukaryotic elongation factor-2 kinase	3.54636e-05	1.09071	0.176	0.143	0.033	red blood cells
Cd24a	nonTF	12484	CD24a antigen	3.94441e-05	1.36387	0.321	0.311	0.01	red blood cells
Mospd1	nonTF	70380	motile sperm domain containing 1	4.2315e-05	1.58662	0.134	0.103	0.031	red blood cells
Ndufs1	nonTF	227197	NADH dehydrogenase (ubiquinone) Fe-S protein 1	5.04249e-05	0.252568	0.225	0.296	-0.071	red blood cells
Pcbp2	nonTF	18521	poly(rC) binding protein 2	5.10236e-05	0.256675	0.416	0.551	-0.135	red blood cells
Dcaf10	nonTF	242418	DDB1 and CUL4 associated factor 10	5.18083e-05	0.334731	0.203	0.269	-0.066	red blood cells
Hif3a	nonTF	53417	hypoxia inducible factor 3, alpha subunit	5.57581e-05	0.948577	0.103	0.074	0.029	red blood cells
Ccng2	nonTF	12452	cyclin G2	5.61383e-05	0.652839	0.081	0.122	-0.041	red blood cells
Jmy	Transcription_Cofactors	57748	junction-mediating and regulatory protein	5.77773e-05	0.330143	0.208	0.274	-0.066	red blood cells
Pdik1l	nonTF	230809	PDLIM1 interacting kinase 1 like	5.86536e-05	1.17557	0.135	0.105	0.03	red blood cells
Eaf1	nonTF	74427	ELL associated factor 1	7.34853e-05	1.05274	0.133	0.102	0.031	red blood cells
Arnt	Transcription_Factors	11863	aryl hydrocarbon receptor nuclear translocator	7.60808e-05	0.302785	0.273	0.354	-0.081	red blood cells
Wtap	nonTF	60532	Wilms tumour 1-associating protein	9.46259e-05	0.267931	0.243	0.316	-0.073	red blood cells
Eif3j1	nonTF	78655	eukaryotic translation initiation factor 3, subunit J1	0.000101901	0.86421	0.299	0.274	0.025	red blood cells
Mms22l	nonTF	212377	MMS22-like, DNA repair protein	0.000111539	0.699009	0.439	0.454	-0.015	red blood cells
Alkbh8	nonTF	67667	alkB homolog 8, tRNA methyltransferase	0.000113187	1.0019	0.324	0.319	0.005	red blood cells
Pls3	nonTF	102866	plastin 3 (T-isoform)	0.000145221	1.772	0.136	0.192	-0.056	red blood cells
Srsf4	nonTF	57317	serine/arginine-rich splicing factor 4	0.000145632	0.301861	0.331	0.433	-0.102	red blood cells
Gps2	Transcription_Cofactors	56310	G protein pathway suppressor 2	0.000169903	1.08272	0.159	0.128	0.031	red blood cells
Selenow	nonTF	20364	selenoprotein W	0.000174358	0.712447	0.278	0.246	0.032	red blood cells
Rapgef6	nonTF	192786	Rap guanine nucleotide exchange factor (GEF) 6	0.000176411	0.709131	0.508	0.573	-0.065	red blood cells
Rad51ap1	nonTF	19362	RAD51 associated protein 1	0.000177815	1.14682	0.131	0.102	0.029	red blood cells
Polh	nonTF	80905	polymerase (DNA directed), eta (RAD 30 related)	0.000179016	1.19084	0.187	0.158	0.029	red blood cells
Fancd2	nonTF	211651	Fanconi anemia, complementation group D2	0.000183774	1.07506	0.163	0.132	0.031	red blood cells
Trappc9	nonTF	76510	trafficking protein particle complex 9	0.00020098	1.13743	0.344	0.339	0.005	red blood cells
Appl2	nonTF	216190	adaptor protein, phosphotyrosine interaction, PH domain and leucine zipper containing 2	0.000207288	0.533443	0.107	0.153	-0.046	red blood cells
Tsc22d2	Transcription_Factors	72033	TSC22 domain family, member 2	0.000221355	0.822356	0.456	0.483	-0.027	red blood cells
Pttg1ip	nonTF	108705	pituitary tumor-transforming 1 interacting protein	0.000222633	0.313423	0.068	0.103	-0.035	red blood cells
Purb	nonTF	19291	purine rich element binding protein B	0.000229358	0.928025	0.27	0.244	0.026	red blood cells
Kif20b	nonTF	240641	kinesin family member 20B	0.000238134	0.688105	0.314	0.291	0.023	red blood cells
Ect2	nonTF	13605	ect2 oncogene	0.000250494	0.769254	0.327	0.306	0.021	red blood cells
Spen	Transcription_Cofactors	56381	SPEN homolog, transcriptional regulator (Drosophila)	0.000266434	1.0419	0.335	0.323	0.012	red blood cells
Kdm5c	Transcription_Factors	20591	lysine (K)-specific demethylase 5C	0.000282506	0.295446	0.306	0.393	-0.087	red blood cells
Pcmtd2	nonTF	245867	protein-L-isoaspartate (D-aspartate) O-methyltransferase domain containing 2	0.000307276	0.347517	0.15	0.201	-0.051	red blood cells
Rps29	nonTF	20090	ribosomal protein S29	0.000497997	0.406297	0.527	0.553	-0.026	red blood cells
Pdzd8	nonTF	107368	PDZ domain containing 8	0.00050417	0.854132	0.353	0.348	0.005	red blood cells
Prim2	nonTF	19076	DNA primase, p58 subunit	0.000560597	0.95331	0.363	0.368	-0.005	red blood cells
Sesn1	nonTF	140742	sestrin 1	0.000565933	0.932766	0.338	0.324	0.014	red blood cells
Rlf	Transcription_Factors	109263	rearranged L-myc fusion sequence	0.000600767	0.368504	0.349	0.453	-0.104	red blood cells
Cse1l	nonTF	110750	chromosome segregation 1-like (S. cerevisiae)	0.000624577	0.254689	0.259	0.338	-0.079	red blood cells
Itga4	nonTF	16401	integrin alpha 4	0.000722891	1.49237	0.123	0.098	0.025	red blood cells
Ifnar1	nonTF	15975	interferon (alpha and beta) receptor 1	0.000779048	0.432297	0.13	0.177	-0.047	red blood cells
Gnl3	nonTF	30877	guanine nucleotide binding protein-like 3 (nucleolar)	0.000842481	0.862946	0.283	0.267	0.016	red blood cells
Atp11b	nonTF	76295	ATPase, class VI, type 11B	0.000885857	0.329215	0.315	0.407	-0.092	red blood cells
Itsn1	nonTF	16443	intersectin 1 (SH3 domain protein 1A)	0.000933305	0.480225	0.39	0.509	-0.119	red blood cells
Ccdc47	nonTF	67163	coiled-coil domain containing 47	0.000999372	0.282786	0.208	0.271	-0.063	red blood cells
Rpl13a	nonTF	22121	ribosomal protein L13A	0.0010845	0.48444	0.527	0.559	-0.032	red blood cells
Tmed2	nonTF	56334	transmembrane p24 trafficking protein 2	0.0010982	0.283357	0.314	0.402	-0.088	red blood cells
Pura	nonTF	19290	purine rich element binding protein A	0.00117261	0.258724	0.102	0.143	-0.041	red blood cells
Atg3	nonTF	67841	autophagy related 3	0.00123279	0.303276	0.142	0.188	-0.046	red blood cells
Rrm2	nonTF	20135	ribonucleotide reductase M2	0.00125782	1.10099	0.156	0.128	0.028	red blood cells
Kifc5b	nonTF	16580	kinesin family member C5B	0.00130274	1.08171	0.163	0.135	0.028	red blood cells
Pi4k2b	nonTF	67073	phosphatidylinositol 4-kinase type 2 beta	0.00135076	0.310765	0.115	0.157	-0.042	red blood cells
Cenpk	nonTF	60411	centromere protein K	0.0014816	0.980273	0.287	0.27	0.017	red blood cells
Med20	Transcription_Cofactors	56771	mediator complex subunit 20	0.00192584	1.15348	0.127	0.1	0.027	red blood cells
Dcaf7	nonTF	71833	DDB1 and CUL4 associated factor 7	0.00213333	0.28899	0.141	0.188	-0.047	red blood cells
Tmem50a	nonTF	71817	transmembrane protein 50A	0.00232561	0.579253	0.214	0.279	-0.065	red blood cells
Rhno1	nonTF	72440	RAD9-HUS1-RAD1 interacting nuclear orphan 1	0.00254192	0.289942	0.131	0.176	-0.045	red blood cells
Atxn7l1	nonTF	380753	ataxin 7-like 1	0.00265302	0.253496	0.271	0.345	-0.074	red blood cells
Ube2v1	nonTF	66589	ubiquitin-conjugating enzyme E2 variant 1	0.00317712	0.980177	0.135	0.108	0.027	red blood cells
Tent4a	no			0.00320402	0.271227	0.108	0.149	-0.041	red blood cells
Nup107	nonTF	103468	nucleoporin 107	0.00323067	0.324048	0.168	0.22	-0.052	red blood cells
Sec11c	nonTF	66286	SEC11 homolog C, signal peptidase complex subunit	0.00327868	0.990415	0.107	0.081	0.026	red blood cells
Ssr4	nonTF	20832	signal sequence receptor, delta	0.00330179	0.252098	0.145	0.191	-0.046	red blood cells
Bcap31	nonTF	27061	B cell receptor associated protein 31	0.00337414	0.311591	0.204	0.263	-0.059	red blood cells
Dclre1c	nonTF	227525	DNA cross-link repair 1C	0.00346726	0.87722	0.115	0.089	0.026	red blood cells
Pml	Transcription_Cofactors	18854	promyelocytic leukemia	0.00350571	1.1185	0.148	0.121	0.027	red blood cells
Pnpla8	nonTF	67452	patatin-like phospholipase domain containing 8	0.0037508	0.478829	0.171	0.224	-0.053	red blood cells
Kifc1	nonTF	100502766	kinesin family member C1	0.00388844	0.953764	0.186	0.159	0.027	red blood cells
Wdr43	nonTF	72515	WD repeat domain 43	0.00395948	0.267059	0.319	0.419	-0.1	red blood cells
Yipf4	nonTF	67864	Yip1 domain family, member 4	0.00432366	1.35811	0.168	0.143	0.025	red blood cells
Usp19	nonTF	71472	ubiquitin specific peptidase 19	0.00451476	0.279941	0.098	0.135	-0.037	red blood cells
Ccnb2	nonTF	12442	cyclin B2	0.00452438	0.916517	0.162	0.134	0.028	red blood cells
Spc25	nonTF	66442	SPC25, NDC80 kinetochore complex component, homolog (S. cerevisiae)	0.00468104	1.1074	0.164	0.137	0.027	red blood cells
Zfp346	nonTF	26919	zinc finger protein 346	0.00469125	0.287595	0.154	0.202	-0.048	red blood cells
Mvb12b	nonTF	72543	multivesicular body subunit 12B	0.00499893	0.254014	0.236	0.3	-0.064	red blood cells
Mcm2	nonTF	17216	minichromosome maintenance complex component 2	0.00514622	1.0922	0.137	0.11	0.027	red blood cells
Taf12	Chromatin_Remodeling_Factors	66464	TATA-box binding protein associated factor 12	0.00555783	0.981313	0.109	0.084	0.025	red blood cells
Uimc1	Transcription_Cofactors	20184	ubiquitin interaction motif containing 1	0.00558894	0.2746	0.22	0.283	-0.063	red blood cells
Ttll5	nonTF	320244	tubulin tyrosine ligase-like family, member 5	0.0058527	0.293974	0.28	0.357	-0.077	red blood cells
Gt(ROSA)26Sor	nonTF		gene trap ROSA 26, Philippe Soriano	0.00597942	0.317565	0.143	0.189	-0.046	red blood cells
Ndufa9	nonTF	66108	NADH dehydrogenase (ubiquinone) 1 alpha subcomplex, 9	0.00611019	0.303261	0.086	0.12	-0.034	red blood cells
Sass6	nonTF	72776	SAS-6 centriolar assembly protein	0.00624267	0.978514	0.223	0.2	0.023	red blood cells
Selenof	nonTF	93684	selenoprotein F	0.00630356	0.364585	0.311	0.396	-0.085	red blood cells
Mark2	nonTF	13728	MAP/microtubule affinity regulating kinase 2	0.00662904	0.33976	0.306	0.392	-0.086	red blood cells
Otud5	nonTF	54644	OTU domain containing 5	0.00686161	1.15126	0.195	0.17	0.025	red blood cells
Zwilch	nonTF	68014	zwilch kinetochore protein	0.00697384	0.836027	0.277	0.26	0.017	red blood cells
Rpl7	nonTF	19989	ribosomal protein L7	0.00713142	0.27903	0.376	0.468	-0.092	red blood cells
Aco2	nonTF	11429	aconitase 2, mitochondrial	0.00724064	0.295895	0.189	0.245	-0.056	red blood cells
Wrn	nonTF	22427	Werner syndrome RecQ like helicase	0.00767266	0.978457	0.256	0.241	0.015	red blood cells
Polr1b	nonTF	20017	polymerase (RNA) I polypeptide B	0.00802403	1.00979	0.1	0.076	0.024	red blood cells
Ranbp2	nonTF	19386	RAN binding protein 2	0.00819117	0.769391	0.454	0.499	-0.045	red blood cells
B230354K17Rik	nonTF		RIKEN cDNA B230354K17 gene	0.00858572	0.579941	0.07	0.102	-0.032	red blood cells
Gm49336	no			0.00886371	0.251214	0.224	0.284	-0.06	red blood cells
Naa15	nonTF	74838	N(alpha)-acetyltransferase 15, NatA auxiliary subunit	0.00910652	0.250295	0.437	0.571	-0.134	red blood cells
Taf1d	Transcription_Cofactors	75316	TATA-box binding protein associated factor, RNA polymerase I, D	0.00920127	0.597822	0.504	0.565	-0.061	red blood cells
Tecpr2	nonTF	104859	tectonin beta-propeller repeat containing 2	0.00928537	0.257165	0.119	0.16	-0.041	red blood cells
Ube2j1	nonTF	56228	ubiquitin-conjugating enzyme E2J 1	0.00943565	0.410422	0.123	0.165	-0.042	red blood cells
Arhgap11a	nonTF	228482	Rho GTPase activating protein 11A	0.0104394	0.963739	0.172	0.147	0.025	red blood cells
Txnl1	nonTF	53382	thioredoxin-like 1	0.0106395	0.420745	0.194	0.252	-0.058	red blood cells
Crebzf	Transcription_Factors	233490	CREB/ATF bZIP transcription factor	0.0106612	0.402589	0.269	0.34	-0.071	red blood cells
Cmpk1	nonTF	66588	cytidine monophosphate (UMP-CMP) kinase 1	0.0115157	0.324652	0.16	0.208	-0.048	red blood cells
Ppm1g	nonTF	14208	protein phosphatase 1G (formerly 2C), magnesium-dependent, gamma isoform	0.0127133	0.894356	0.241	0.22	0.021	red blood cells
Jade1	nonTF	269424	jade family PHD finger 1	0.0127466	1.06064	0.101	0.077	0.024	red blood cells
Atl2	nonTF	56298	atlastin GTPase 2	0.015264	0.871533	0.286	0.271	0.015	red blood cells
Uqcrc1	nonTF	22273	ubiquinol-cytochrome c reductase core protein 1	0.0153282	0.291876	0.105	0.143	-0.038	red blood cells
Ublcp1	nonTF	79560	ubiquitin-like domain containing CTD phosphatase 1	0.0159053	0.30446	0.143	0.188	-0.045	red blood cells
Osbpl8	nonTF	237542	oxysterol binding protein-like 8	0.015999	0.359337	0.342	0.428	-0.086	red blood cells
Pbrm1	Transcription_Factors	66923	polybromo 1	0.0163733	0.497592	0.611	0.711	-0.1	red blood cells
Ndufa1	nonTF	54405	NADH dehydrogenase (ubiquinone) 1 alpha subcomplex, 1	0.0186262	0.914207	0.207	0.182	0.025	red blood cells
Trappc13	nonTF	66975	trafficking protein particle complex 13	0.0189999	0.262579	0.139	0.182	-0.043	red blood cells
Nek7	nonTF	59125	NIMA (never in mitosis gene a)-related expressed kinase 7	0.0206889	0.460436	0.259	0.327	-0.068	red blood cells
Zfp654	Transcription_Factors	72020	zinc finger protein 654	0.0214519	0.351721	0.248	0.313	-0.065	red blood cells
Srrt	nonTF	83701	serrate RNA effector molecule homolog (Arabidopsis)	0.0246782	0.864709	0.237	0.216	0.021	red blood cells
Kmt5a	Chromatin_Remodeling_Factors	67956	lysine methyltransferase 5A	0.0248963	0.786978	0.253	0.233	0.02	red blood cells
Tbce	nonTF	70430	tubulin-specific chaperone E	0.0249745	1.01579	0.26	0.242	0.018	red blood cells
Trappc8	nonTF	75964	trafficking protein particle complex 8	0.0264482	0.354863	0.312	0.393	-0.081	red blood cells
Rabgap1l	nonTF	29809	RAB GTPase activating protein 1-like	0.0267926	0.434666	0.428	0.568	-0.14	red blood cells
Sqstm1	nonTF	18412	sequestosome 1	0.0273316	1.88282	0.105	0.083	0.022	red blood cells
Sdf4	nonTF	20318	stromal cell derived factor 4	0.027408	0.257537	0.184	0.236	-0.052	red blood cells
Dpp8	nonTF	74388	dipeptidylpeptidase 8	0.029059	0.281854	0.277	0.35	-0.073	red blood cells
Atp6v0c	nonTF	11984	ATPase, H+ transporting, lysosomal V0 subunit C	0.0305655	0.344735	0.316	0.395	-0.079	red blood cells
Ide	nonTF	15925	insulin degrading enzyme	0.0317233	0.99606	0.147	0.123	0.024	red blood cells
Rrm1	nonTF	20133	ribonucleotide reductase M1	0.0323055	0.964217	0.268	0.257	0.011	red blood cells
Psme4	nonTF	103554	proteasome (prosome, macropain) activator subunit 4	0.0325796	0.721233	0.626	0.721	-0.095	red blood cells
Nup98	nonTF	269966	nucleoporin 98	0.0329762	0.258665	0.434	0.564	-0.13	red blood cells
Nprl3	nonTF	17168	nitrogen permease regulator-like 3	0.0335805	1.61655	0.165	0.142	0.023	red blood cells
Wee1	nonTF	22390	WEE 1 homolog 1 (S. pombe)	0.0429025	0.341637	0.203	0.259	-0.056	red blood cells
Cebpg	Transcription_Factors	12611	CCAAT/enhancer binding protein (C/EBP), gamma	0.0450535	0.264991	0.11	0.146	-0.036	red blood cells
Sorbs1	nonTF	20411	sorbin and SH3 domain containing 1	0.0458019	0.755551	0.26	0.24	0.02	red blood cells
Nufip2	nonTF	68564	nuclear fragile X mental retardation protein interacting protein 2	0.0480863	0.294402	0.375	0.471	-0.096	red blood cells
Senp1	nonTF	223870	SUMO1/sentrin specific peptidase 1	0.0484978	0.347462	0.265	0.338	-0.073	red blood cells
Acadsb	nonTF	66885	acyl-Coenzyme A dehydrogenase, short/branched chain	0.0494599	0.422047	0.158	0.203	-0.045	red blood cells
Zfp944	Transcription_Factors	319615	zinc finger protein 944	0.0497109	0.315742	0.128	0.167	-0.039	red blood cells
Polr3c	Transcription_Cofactors	74414	polymerase (RNA) III (DNA directed) polypeptide C	0.0497602	0.282752	0.083	0.115	-0.032	red blood cells
Rb1	Transcription_Cofactors	19645	RB transcriptional corepressor 1	0.0510575	1.00343	0.298	0.289	0.009	red blood cells
Scaf4	nonTF	224432	SR-related CTD-associated factor 4	0.0518182	0.355052	0.32	0.409	-0.089	red blood cells
Mcl1	nonTF	17210	myeloid cell leukemia sequence 1	0.0524553	1.04307	0.215	0.193	0.022	red blood cells
Mink1	nonTF	50932	misshapen-like kinase 1 (zebrafish)	0.0556097	0.572132	0.13	0.17	-0.04	red blood cells
Trappc11	nonTF	320714	trafficking protein particle complex 11	0.0565779	0.268334	0.11	0.145	-0.035	red blood cells
Sec61g	nonTF	20335	SEC61, gamma subunit	0.0574095	0.53367	0.263	0.237	0.026	red blood cells
Psma1	nonTF	26440	proteasome (prosome, macropain) subunit, alpha type 1	0.0592986	0.265425	0.165	0.211	-0.046	red blood cells
BC031181	nonTF	407819	cDNA sequence BC031181	0.0672114	0.311922	0.143	0.185	-0.042	red blood cells
Rhoa	Transcription_Cofactors	11848	ras homolog family member A	0.0679259	0.785353	0.371	0.375	-0.004	red blood cells
Tpp2	nonTF	22019	tripeptidyl peptidase II	0.0680143	0.280595	0.362	0.459	-0.097	red blood cells
Ppp1r10	nonTF	52040	protein phosphatase 1, regulatory subunit 10	0.0690644	0.442364	0.221	0.28	-0.059	red blood cells
Exoc1	nonTF	69940	exocyst complex component 1	0.0741609	0.286789	0.14	0.182	-0.042	red blood cells
Fam13b	nonTF	225358	family with sequence similarity 13, member B	0.0749042	0.409551	0.405	0.522	-0.117	red blood cells
Fanci	nonTF	208836	Fanconi anemia, complementation group I	0.0785118	1.12391	0.133	0.11	0.023	red blood cells
Setd1b	nonTF	208043	SET domain containing 1B	0.0811677	0.44784	0.123	0.161	-0.038	red blood cells
Cenpj	nonTF	219103	centromere protein J	0.0816348	0.326751	0.113	0.15	-0.037	red blood cells
Eif2a	nonTF	229317	eukaryotic translation initiation factor 2A	0.084601	0.304291	0.203	0.258	-0.055	red blood cells
Vrk2	nonTF	69922	vaccinia related kinase 2	0.086576	0.331898	0.202	0.253	-0.051	red blood cells
Eya3	Chromatin_Remodeling_Factors	14050	EYA transcriptional coactivator and phosphatase 3	0.0895516	0.264178	0.319	0.402	-0.083	red blood cells
Bclaf3	nonTF	382252	Bclaf1 and Thrap3 family member 3	0.0896453	0.293558	0.21	0.265	-0.055	red blood cells
Cdk17	nonTF	237459	cyclin-dependent kinase 17	0.0904372	0.30644	0.33	0.42	-0.09	red blood cells
Zc3h4	nonTF	330474	zinc finger CCCH-type containing 4	0.0910068	0.298433	0.196	0.247	-0.051	red blood cells
Ubxn4	nonTF	67812	UBX domain protein 4	0.0953471	0.460698	0.3	0.381	-0.081	red blood cells
Cryzl1	nonTF	66609	crystallin, zeta (quinone reductase)-like 1	0.096027	0.367948	0.166	0.211	-0.045	red blood cells
Josd1	nonTF	74158	Josephin domain containing 1	0.10181	0.985705	0.126	0.102	0.024	red blood cells
Dcaf1	nonTF	321006	DDB1 and CUL4 associated factor 1	0.10253	0.270204	0.295	0.37	-0.075	red blood cells
Ccnt2	nonTF	72949	cyclin T2	0.106551	0.277382	0.387	0.497	-0.11	red blood cells
Dcun1d1	nonTF	114893	DCN1, defective in cullin neddylation 1, domain containing 1 (S. cerevisiae)	0.108827	0.372942	0.279	0.349	-0.07	red blood cells
Zfp507	Transcription_Factors	668501	zinc finger protein 507	0.109311	0.427753	0.189	0.24	-0.051	red blood cells
Taf5l	Transcription_Cofactors	102162	TATA-box binding protein associated factor 5 like	0.114996	1.07737	0.122	0.099	0.023	red blood cells
Atf4	Transcription_Factors	11911	activating transcription factor 4	0.115553	1.0771	0.154	0.13	0.024	red blood cells
Taf10	Chromatin_Remodeling_Factors	24075	TATA-box binding protein associated factor 10	0.115922	1.00489	0.101	0.079	0.022	red blood cells
AU020206	nonTF		expressed sequence AU020206	0.116024	0.876135	0.18	0.158	0.022	red blood cells
Ube2f	nonTF	67921	ubiquitin-conjugating enzyme E2F (putative)	0.118884	0.40958	0.141	0.181	-0.04	red blood cells
Dtl	nonTF	76843	denticleless E3 ubiquitin protein ligase	0.119796	0.478507	0.288	0.367	-0.079	red blood cells
Parg	nonTF	26430	poly (ADP-ribose) glycohydrolase	0.1291	0.317682	0.329	0.416	-0.087	red blood cells
Traip	nonTF	22036	TRAF-interacting protein	0.130081	1.08265	0.118	0.096	0.022	red blood cells
Tom1l2	nonTF	216810	target of myb1-like 2 (chicken)	0.130735	0.271612	0.186	0.235	-0.049	red blood cells
Ddx46	nonTF	212880	DEAD (Asp-Glu-Ala-Asp) box polypeptide 46	0.135451	0.266946	0.279	0.35	-0.071	red blood cells
Rangap1	nonTF	19387	RAN GTPase activating protein 1	0.13553	0.894205	0.226	0.209	0.017	red blood cells
Kpna2	nonTF	16647	karyopherin (importin) alpha 2	0.141585	1.10659	0.121	0.099	0.022	red blood cells
Rpl23a	nonTF	268449	ribosomal protein L23A	0.147574	0.614228	0.443	0.464	-0.021	red blood cells
Osbp	nonTF	76303	oxysterol binding protein	0.149486	0.289438	0.135	0.175	-0.04	red blood cells
Ankrd13c	nonTF	433667	ankyrin repeat domain 13c	0.152598	0.387065	0.288	0.359	-0.071	red blood cells
Eif4ebp2	nonTF	13688	eukaryotic translation initiation factor 4E binding protein 2	0.155461	0.328045	0.157	0.199	-0.042	red blood cells
Fbxl3	nonTF	50789	F-box and leucine-rich repeat protein 3	0.155543	0.804038	0.206	0.261	-0.055	red blood cells
Arfgap3	nonTF	66251	ADP-ribosylation factor GTPase activating protein 3	0.160654	1.48205	0.138	0.116	0.022	red blood cells
Vps37b	nonTF	330192	vacuolar protein sorting 37B	0.161477	1.39676	0.137	0.115	0.022	red blood cells
Cenpc1	nonTF	12617	centromere protein C1	0.190091	0.312507	0.303	0.38	-0.077	red blood cells
Rsbn1l	nonTF	242860	round spermatid basic protein 1-like	0.200229	0.837285	0.375	0.386	-0.011	red blood cells
Ttc14	nonTF	67120	tetratricopeptide repeat domain 14	0.203625	0.273822	0.44	0.564	-0.124	red blood cells
Taf1	Chromatin_Remodeling_Factors	270627	TATA-box binding protein associated factor 1	0.208854	0.350887	0.264	0.331	-0.067	red blood cells
Suz12	Chromatin_Remodeling_Factors	52615	suppressor of zeste 12 homolog (Drosophila)	0.233464	0.641432	0.474	0.529	-0.055	red blood cells
Brd2	Chromatin_Remodeling_Factors	14312	bromodomain containing 2	0.240633	0.942827	0.244	0.226	0.018	red blood cells
Ipo7	nonTF	233726	importin 7	0.26428	0.301698	0.315	0.398	-0.083	red blood cells
Gpkow	nonTF	209416	G patch domain and KOW motifs	0.275687	0.353457	0.088	0.118	-0.03	red blood cells
Aasdhppt	nonTF	67618	aminoadipate-semialdehyde dehydrogenase-phosphopantetheinyl transferase	0.28106	0.394838	0.08	0.108	-0.028	red blood cells
Kctd3	nonTF	226823	potassium channel tetramerisation domain containing 3	0.285029	0.294997	0.163	0.207	-0.044	red blood cells
Chp1	nonTF	56398	calcineurin-like EF hand protein 1	0.313434	0.314547	0.097	0.128	-0.031	red blood cells
Cnnm3	nonTF	94218	cyclin M3	0.315758	0.252116	0.086	0.115	-0.029	red blood cells
Ergic2	nonTF	67456	ERGIC and golgi 2	0.317548	0.324713	0.334	0.416	-0.082	red blood cells
Yy1	Transcription_Factors	22632	YY1 transcription factor	0.352658	0.312062	0.26	0.323	-0.063	red blood cells
Uso1	nonTF	56041	USO1 vesicle docking factor	0.36519	0.429205	0.244	0.301	-0.057	red blood cells
Umad1	nonTF	100036521	UMAP1-MVP12 associated (UMA) domain containing 1	0.366529	0.329917	0.28	0.348	-0.068	red blood cells
Ndufa11	nonTF	69875	NADH dehydrogenase (ubiquinone) 1 alpha subcomplex 11	0.372384	0.399222	0.13	0.166	-0.036	red blood cells
Tbccd1	nonTF	70573	TBCC domain containing 1	0.374625	1.11413	0.129	0.108	0.021	red blood cells
Fam8a1	nonTF	97863	family with sequence similarity 8, member A1	0.377849	0.296101	0.079	0.107	-0.028	red blood cells
Psma5	nonTF	26442	proteasome (prosome, macropain) subunit, alpha type 5	0.416955	0.330021	0.137	0.173	-0.036	red blood cells
Sod1	nonTF	20655	superoxide dismutase 1, soluble	0.426949	1.00101	0.172	0.15	0.022	red blood cells
Aplp2	nonTF	11804	amyloid beta (A4) precursor-like protein 2	0.472479	0.849029	0.387	0.403	-0.016	red blood cells
Sertad2	Transcription_Cofactors	58172	SERTA domain containing 2	0.485236	0.652903	0.216	0.267	-0.051	red blood cells
Map2k4	nonTF	26398	mitogen-activated protein kinase kinase 4	0.486842	0.387692	0.383	0.491	-0.108	red blood cells
Psmd5	nonTF	66998	proteasome (prosome, macropain) 26S subunit, non-ATPase, 5	0.491527	1.00786	0.165	0.144	0.021	red blood cells
Immp2l	nonTF	93757	IMP2 inner mitochondrial membrane peptidase-like (S. cerevisiae)	0.526533	0.919368	0.378	0.4	-0.022	red blood cells
Arhgap21	nonTF	71435	Rho GTPase activating protein 21	0.546433	0.744137	0.4	0.418	-0.018	red blood cells
Btbd7	nonTF	238386	BTB (POZ) domain containing 7	0.550741	0.325429	0.479	0.61	-0.131	red blood cells
Tor1aip1	nonTF	208263	torsin A interacting protein 1	0.555073	0.579618	0.217	0.272	-0.055	red blood cells
Prmt3	nonTF	71974	protein arginine N-methyltransferase 3	0.561373	0.917245	0.26	0.249	0.011	red blood cells
Ift80	nonTF	68259	intraflagellar transport 80	0.563733	0.552554	0.193	0.242	-0.049	red blood cells
Slc38a2	nonTF	67760	solute carrier family 38, member 2	0.589727	0.793942	0.607	0.707	-0.1	red blood cells
Rgs12	nonTF	71729	regulator of G-protein signaling 12	0.603589	0.327432	0.24	0.298	-0.058	red blood cells
Gtf2f2	nonTF	68705	general transcription factor IIF, polypeptide 2	0.610649	0.273269	0.277	0.346	-0.069	red blood cells
Snrnp40	nonTF	66585	small nuclear ribonucleoprotein 40 (U5)	0.640313	0.33546	0.182	0.227	-0.045	red blood cells
Polr3g	nonTF	67486	polymerase (RNA) III (DNA directed) polypeptide G	0.64468	1.02727	0.107	0.087	0.02	red blood cells
Senp2	nonTF	75826	SUMO/sentrin specific peptidase 2	0.669713	0.904687	0.344	0.351	-0.007	red blood cells
Suv39h1	Chromatin_Remodeling_Factors	20937	suppressor of variegation 3-9 homolog 1 (Drosophila)	0.687219	1.10531	0.144	0.124	0.02	red blood cells
Tmem65	nonTF	74868	transmembrane protein 65	0.694586	0.502541	0.17	0.212	-0.042	red blood cells
Arhgap19	nonTF	71085	Rho GTPase activating protein 19	0.802381	0.936283	0.132	0.112	0.02	red blood cells
Mtf1	Transcription_Factors	17764	metal response element binding transcription factor 1	0.923543	0.895006	0.137	0.116	0.021	red blood cells
Nt5dc2	nonTF	70021	5'-nucleotidase domain containing 2	0.927714	0.331396	0.079	0.106	-0.027	red blood cells
Vps35	nonTF	65114	VPS35 retromer complex component	0.93971	0.392419	0.212	0.263	-0.051	red blood cells
Rnasek	nonTF	52898	ribonuclease, RNase K	1	1.05335	0.119	0.099	0.02	red blood cells
Ubash3b	nonTF	72828	ubiquitin associated and SH3 domain containing, B	1	0.791512	0.139	0.119	0.02	red blood cells
Kntc1	nonTF	208628	kinetochore associated 1	1	0.896289	0.251	0.242	0.009	red blood cells
Nmt2	nonTF	18108	N-myristoyltransferase 2	1	0.311435	0.221	0.272	-0.051	red blood cells
Gmeb2	Transcription_Factors	229004	glucocorticoid modulatory element binding protein 2	1	0.440555	0.176	0.22	-0.044	red blood cells
Pdcd6ip	nonTF	18571	programmed cell death 6 interacting protein	1	0.37101	0.203	0.252	-0.049	red blood cells
Auh	nonTF	11992	AU RNA binding protein/enoyl-coenzyme A hydratase	1	0.513462	0.117	0.149	-0.032	red blood cells
Ythdc2	nonTF	240255	YTH domain containing 2	1	0.380252	0.194	0.241	-0.047	red blood cells
N4bp2l2	nonTF	381695	NEDD4 binding protein 2-like 2	1	0.311604	0.393	0.488	-0.095	red blood cells
Sp4	Transcription_Factors	20688	trans-acting transcription factor 4	1	0.521807	0.195	0.241	-0.046	red blood cells
Asxl1	Transcription_Cofactors	228790	additional sex combs like 1	1	0.300205	0.445	0.554	-0.109	red blood cells
Ddi2	nonTF	68817	DNA-damage inducible protein 2	1	0.288668	0.249	0.309	-0.06	red blood cells
Ranbp3	nonTF	71810	RAN binding protein 3	1	0.304714	0.156	0.194	-0.038	red blood cells
Heatr5a	nonTF	320487	HEAT repeat containing 5A	1	0.898172	0.306	0.305	0.001	red blood cells
Rnf141	Transcription_Cofactors	67150	ring finger protein 141	1	1.04644	0.118	0.098	0.02	red blood cells
Phf8	Chromatin_Remodeling_Factors	320595	PHD finger protein 8	1	0.419296	0.174	0.215	-0.041	red blood cells
Akap8l	nonTF	54194	A kinase (PRKA) anchor protein 8-like	1	0.500249	0.21	0.261	-0.051	red blood cells
Cdc27	nonTF	217232	cell division cycle 27	1	0.392263	0.363	0.457	-0.094	red blood cells
Map1lc3b	nonTF	67443	microtubule-associated protein 1 light chain 3 beta	1	1.45735	0.102	0.084	0.018	red blood cells
Sp3	Transcription_Factors	20687	trans-acting transcription factor 3	1	0.395859	0.366	0.463	-0.097	red blood cells
Golm1	nonTF	105348	golgi membrane protein 1	1	0.348959	0.16	0.198	-0.038	red blood cells
Paxip1	nonTF	55982	PAX interacting (with transcription-activation domain) protein 1	1	0.347664	0.191	0.232	-0.041	red blood cells
Med12	Transcription_Cofactors	59024	mediator complex subunit 12	1	1.25564	0.108	0.089	0.019	red blood cells
Ep300	Transcription_Cofactors	328572	E1A binding protein p300	1	0.464522	0.383	0.481	-0.098	red blood cells
Pdss1	nonTF	56075	prenyl (solanesyl) diphosphate synthase, subunit 1	1	0.873317	0.22	0.205	0.015	red blood cells
Xpnpep3	nonTF	321003	X-prolyl aminopeptidase 3, mitochondrial	1	0.269835	0.163	0.201	-0.038	red blood cells
Rab5c	nonTF	19345	RAB5C, member RAS oncogene family	1	0.839046	0.124	0.104	0.02	red blood cells
Ap2b1	nonTF	71770	adaptor-related protein complex 2, beta 1 subunit	1	0.324026	0.334	0.41	-0.076	red blood cells
Luc7l3	nonTF	67684	LUC7-like 3 (S. cerevisiae)	1	0.261199	0.483	0.622	-0.139	red blood cells
Dpm1	nonTF	13480	dolichol-phosphate (beta-D) mannosyltransferase 1	1	0.442076	0.233	0.286	-0.053	red blood cells
Usp1	nonTF	230484	ubiquitin specific peptidase 1	1	0.277922	0.195	0.238	-0.043	red blood cells
Snrnp200	nonTF	320632	small nuclear ribonucleoprotein 200 (U5)	1	0.386212	0.157	0.195	-0.038	red blood cells
Ksr1	nonTF	16706	kinase suppressor of ras 1	1	0.603764	0.116	0.148	-0.032	red blood cells
Mns1	nonTF	17427	meiosis-specific nuclear structural protein 1	1	1.00673	0.132	0.114	0.018	red blood cells
Smdt1	nonTF	69029	single-pass membrane protein with aspartate rich tail 1	1	0.811397	0.129	0.108	0.021	red blood cells
Farsb	nonTF	23874	phenylalanyl-tRNA synthetase, beta subunit	1	0.297133	0.237	0.295	-0.058	red blood cells
Ints13	nonTF	71177	integrator complex subunit 13	1	0.368127	0.125	0.156	-0.031	red blood cells
Arpc5	nonTF	67771	actin related protein 2/3 complex, subunit 5	1	1.00085	0.141	0.121	0.02	red blood cells
Klhl12	nonTF	240756	kelch-like 12	1	0.317397	0.178	0.217	-0.039	red blood cells
Gfm2	nonTF	320806	G elongation factor, mitochondrial 2	1	0.319212	0.194	0.236	-0.042	red blood cells
Sft2d1	nonTF	106489	SFT2 domain containing 1	1	0.397158	0.135	0.168	-0.033	red blood cells
Pou2f1	Transcription_Factors	18986	POU domain, class 2, transcription factor 1	1	0.256514	0.38	0.468	-0.088	red blood cells
Polr2a	Transcription_Cofactors	20020	polymerase (RNA) II (DNA directed) polypeptide A	1	0.374382	0.274	0.334	-0.06	red blood cells
Lpin2	Transcription_Cofactors	64898	lipin 2	1	1.24486	0.399	0.427	-0.028	red blood cells
Srbd1	nonTF	78586	S1 RNA binding domain 1	1	0.269504	0.321	0.397	-0.076	red blood cells
Atg16l1	nonTF	77040	autophagy related 16-like 1 (S. cerevisiae)	1	0.287884	0.216	0.262	-0.046	red blood cells
Plekhj1	nonTF	78670	pleckstrin homology domain containing, family J member 1	1	0.265663	0.087	0.112	-0.025	red blood cells
Snx3	nonTF	54198	sorting nexin 3	1	0.899089	0.246	0.232	0.014	red blood cells
Vrk1	nonTF	22367	vaccinia related kinase 1	1	0.305153	0.232	0.287	-0.055	red blood cells
Gpbp1l1	nonTF	77110	GC-rich promoter binding protein 1-like 1	1	0.393952	0.316	0.388	-0.072	red blood cells
Larp4b	nonTF	217980	La ribonucleoprotein domain family, member 4B	1	0.665877	0.45	0.505	-0.055	red blood cells
Bcas2	nonTF	68183	breast carcinoma amplified sequence 2	1	0.817306	0.242	0.23	0.012	red blood cells
Daam1	nonTF	208846	dishevelled associated activator of morphogenesis 1	1	0.497072	0.252	0.312	-0.06	red blood cells
Nelfb	Transcription_Cofactors	58202	negative elongation factor complex member B	1	0.25111	0.082	0.106	-0.024	red blood cells
Erlec1	nonTF	66753	endoplasmic reticulum lectin 1	1	0.610716	0.243	0.299	-0.056	red blood cells
Tapt1	nonTF	231225	transmembrane anterior posterior transformation 1	1	0.911127	0.238	0.228	0.01	red blood cells
Terf1	Transcription_Factors	21749	telomeric repeat binding factor 1	1	0.355902	0.304	0.368	-0.064	red blood cells
Slc25a51	nonTF	230125	solute carrier family 25, member 51	1	1.15861	0.154	0.136	0.018	red blood cells
Donson	nonTF	60364	downstream neighbor of SON	1	1.15687	0.102	0.084	0.018	red blood cells
Msra	nonTF	110265	methionine sulfoxide reductase A	1	0.376592	0.092	0.117	-0.025	red blood cells
Mri1	nonTF	67873	methylthioribose-1-phosphate isomerase 1	1	0.270092	0.1	0.126	-0.026	red blood cells
Tpr	nonTF	108989	translocated promoter region, nuclear basket protein	1	0.260802	0.451	0.563	-0.112	red blood cells
Tmem9	nonTF	66241	transmembrane protein 9	1	0.436582	0.131	0.162	-0.031	red blood cells
Ubr3	nonTF	68795	ubiquitin protein ligase E3 component n-recognin 3	1	0.465434	0.498	0.628	-0.13	red blood cells
Pigk	nonTF	329777	phosphatidylinositol glycan anchor biosynthesis, class K	1	0.279413	0.165	0.201	-0.036	red blood cells
Uchl5	nonTF	56207	ubiquitin carboxyl-terminal esterase L5	1	0.861224	0.199	0.184	0.015	red blood cells
Shb	nonTF	230126	src homology 2 domain-containing transforming protein B	1	0.350108	0.118	0.147	-0.029	red blood cells
Nbr1	nonTF	17966	neighbor of Brca1 gene 1	1	0.614302	0.209	0.256	-0.047	red blood cells
Papola	nonTF	18789	poly (A) polymerase alpha	1	0.25008	0.504	0.659	-0.155	red blood cells
Usp39	nonTF	28035	ubiquitin specific peptidase 39	1	0.924463	0.108	0.091	0.017	red blood cells
Atf7ip	Transcription_Cofactors	54343	activating transcription factor 7 interacting protein	1	0.520014	0.43	0.543	-0.113	red blood cells
Sppl3	nonTF	74585	signal peptide peptidase 3	1	0.659729	0.505	0.572	-0.067	red blood cells
Derl1	nonTF	67819	Der1-like domain family, member 1	1	0.386509	0.139	0.171	-0.032	red blood cells
Plk4	nonTF	20873	polo like kinase 4	1	0.820085	0.226	0.214	0.012	red blood cells
Wipi2	nonTF	74781	WD repeat domain, phosphoinositide interacting 2	1	0.9728	0.204	0.189	0.015	red blood cells
Cd46	nonTF	17221	CD46 antigen, complement regulatory protein	1	1.01105	0.113	0.095	0.018	red blood cells
Prdm10	Transcription_Factors	382066	PR domain containing 10	1	0.414314	0.244	0.294	-0.05	red blood cells
Klf13	Transcription_Factors	50794	Kruppel-like factor 13	1	0.905135	0.137	0.12	0.017	red blood cells
Eif5	nonTF	217869	eukaryotic translation initiation factor 5	1	0.807544	0.353	0.36	-0.007	red blood cells
Utp6	nonTF	216987	UTP6 small subunit processome component	1	0.429866	0.148	0.181	-0.033	red blood cells
Ociad1	nonTF	68095	OCIA domain containing 1	1	0.378431	0.283	0.346	-0.063	red blood cells
Tmem209	nonTF	72649	transmembrane protein 209	1	0.793591	0.22	0.208	0.012	red blood cells
Trp53	Transcription_Factors	22059	transformation related protein 53	1	0.304282	0.133	0.164	-0.031	red blood cells
Relch	no			1	0.365467	0.35	0.431	-0.081	red blood cells
Psmc2	nonTF	19181	proteasome (prosome, macropain) 26S subunit, ATPase 2	1	0.341997	0.113	0.141	-0.028	red blood cells
Spag5	nonTF	54141	sperm associated antigen 5	1	0.913416	0.171	0.155	0.016	red blood cells
Rbm14	Transcription_Cofactors	56275	RNA binding motif protein 14	1	0.267408	0.092	0.116	-0.024	red blood cells
Polr3b	nonTF	70428	polymerase (RNA) III (DNA directed) polypeptide B	1	1.64424	0.187	0.174	0.013	red blood cells
Gpr89	nonTF	67549	G protein-coupled receptor 89	1	0.398781	0.146	0.18	-0.034	red blood cells
Ndufb11	nonTF	104130	NADH dehydrogenase (ubiquinone) 1 beta subcomplex, 11	1	0.427783	0.196	0.236	-0.04	red blood cells
Usp4	nonTF	22258	ubiquitin specific peptidase 4 (proto-oncogene)	1	0.929322	0.276	0.271	0.005	red blood cells
Prpf38b	nonTF	66921	PRP38 pre-mRNA processing factor 38 (yeast) domain containing B	1	0.348852	0.267	0.326	-0.059	red blood cells
Bdp1	Transcription_Cofactors	544971	B double prime 1, subunit of RNA polymerase III transcription initiation factor IIIB	1	0.343388	0.36	0.45	-0.09	red blood cells
Aarsd1	nonTF	69684	alanyl-tRNA synthetase domain containing 1	1	0.259554	0.112	0.138	-0.026	red blood cells
Knstrn	nonTF	51944	kinetochore-localized astrin/SPAG5 binding	1	0.914005	0.142	0.125	0.017	red blood cells
Ufd1	nonTF	22230	ubiquitin recognition factor in ER-associated degradation 1	1	0.341935	0.15	0.182	-0.032	red blood cells
Kpna1	nonTF	16646	karyopherin (importin) alpha 1	1	0.826266	0.282	0.279	0.003	red blood cells
Odr4	no			1	0.39651	0.136	0.168	-0.032	red blood cells
Nup160	nonTF	59015	nucleoporin 160	1	0.764826	0.334	0.345	-0.011	red blood cells
Kif24	nonTF	109242	kinesin family member 24	1	0.382868	0.237	0.285	-0.048	red blood cells
Tmem208	nonTF	66320	transmembrane protein 208	1	0.252415	0.149	0.18	-0.031	red blood cells
Mcm10	nonTF	70024	minichromosome maintenance 10 replication initiation factor	1	0.98223	0.152	0.137	0.015	red blood cells
Mcm9	nonTF	71567	minichromosome maintenance 9 homologous recombination repair factor	1	0.401453	0.186	0.226	-0.04	red blood cells
Clspn	nonTF	269582	claspin	1	0.796463	0.215	0.203	0.012	red blood cells
Mtmr14	nonTF	97287	myotubularin related protein 14	1	0.350818	0.092	0.116	-0.024	red blood cells
Mau2	nonTF	74549	MAU2 sister chromatid cohesion factor	1	0.579531	0.229	0.278	-0.049	red blood cells
Ssu72	nonTF	68991	Ssu72 RNA polymerase II CTD phosphatase homolog (yeast)	1	0.344599	0.181	0.218	-0.037	red blood cells
H3f3a	nonTF	15078	H3 histone, family 3A	1	0.525209	0.52	0.573	-0.053	red blood cells
G2e3	nonTF	217558	G2/M-phase specific E3 ubiquitin ligase	1	0.646565	0.363	0.374	-0.011	red blood cells
Ube2c	nonTF	68612	ubiquitin-conjugating enzyme E2C	1	0.912027	0.136	0.12	0.016	red blood cells
Pms2	nonTF	18861	PMS1 homolog2, mismatch repair system component	1	0.398364	0.11	0.137	-0.027	red blood cells
Brca2	Transcription_Cofactors	12190	breast cancer 2, early onset	1	0.770545	0.241	0.234	0.007	red blood cells
Ndufc2	nonTF	68197	NADH dehydrogenase (ubiquinone) 1, subcomplex unknown, 2	1	0.410017	0.276	0.335	-0.059	red blood cells
Dpm3	nonTF	68563	dolichyl-phosphate mannosyltransferase polypeptide 3	1	0.302294	0.134	0.162	-0.028	red blood cells
Rpl18a	nonTF	76808	ribosomal protein L18A	1	0.41378	0.513	0.568	-0.055	red blood cells
Trip13	nonTF	69716	thyroid hormone receptor interactor 13	1	0.319318	0.133	0.163	-0.03	red blood cells
Zw10	nonTF	26951	zw10 kinetochore protein	1	0.360207	0.097	0.121	-0.024	red blood cells
Nploc4	nonTF	217365	NPL4 homolog, ubiquitin recognition factor	1	0.428262	0.223	0.27	-0.047	red blood cells
Vcpip1	nonTF	70675	valosin containing protein (p97)/p47 complex interacting protein 1	1	1.00367	0.214	0.203	0.011	red blood cells
Tbcd	nonTF	108903	tubulin-specific chaperone d	1	0.471134	0.253	0.309	-0.056	red blood cells
Thrap3	Transcription_Cofactors	230753	thyroid hormone receptor associated protein 3	1	0.295297	0.483	0.615	-0.132	red blood cells
Lsm7	nonTF	66094	LSM7 homolog, U6 small nuclear RNA and mRNA degradation associated	1	0.371053	0.162	0.194	-0.032	red blood cells
Upf3b	nonTF	68134	UPF3 regulator of nonsense transcripts homolog B (yeast)	1	0.357431	0.206	0.247	-0.041	red blood cells
Pcid2	nonTF	234069	PCI domain containing 2	1	0.299277	0.084	0.106	-0.022	red blood cells
Cops2	Transcription_Cofactors	12848	COP9 signalosome subunit 2	1	0.273199	0.247	0.291	-0.044	red blood cells
Mre11a	nonTF	17535	MRE11A homolog A, double strand break repair nuclease	1	0.337571	0.197	0.236	-0.039	red blood cells
Baz2a	Transcription_Factors	116848	bromodomain adjacent to zinc finger domain, 2A	1	0.571626	0.193	0.234	-0.041	red blood cells
Dut	nonTF	110074	deoxyuridine triphosphatase	1	0.41609	0.176	0.213	-0.037	red blood cells
Arid4b	Transcription_Factors	94246	AT rich interactive domain 4B (RBP1-like)	1	0.679835	0.619	0.716	-0.097	red blood cells
Tmem183a	nonTF	57439	transmembrane protein 183A	1	0.362963	0.129	0.157	-0.028	red blood cells
Psmd11	nonTF	69077	proteasome (prosome, macropain) 26S subunit, non-ATPase, 11	1	0.422302	0.289	0.35	-0.061	red blood cells
Shld1	no			1	1.37759	0.109	0.095	0.014	red blood cells
Brcc3	nonTF	210766	BRCA1/BRCA2-containing complex, subunit 3	1	0.391048	0.187	0.223	-0.036	red blood cells
Cct2	nonTF	12461	chaperonin containing Tcp1, subunit 2 (beta)	1	0.316435	0.207	0.247	-0.04	red blood cells
Chsy1	nonTF	269941	chondroitin sulfate synthase 1	1	0.83413	0.332	0.352	-0.02	red blood cells
Kpna4	nonTF	16649	karyopherin (importin) alpha 4	1	0.369184	0.432	0.537	-0.105	red blood cells
Gatad2a	nonTF	234366	GATA zinc finger domain containing 2A	1	0.35294	0.262	0.314	-0.052	red blood cells
Mios	nonTF	252875	missing oocyte, meiosis regulator, homolog (Drosophila)	1	0.27015	0.156	0.187	-0.031	red blood cells
Rnf19a	nonTF	30945	ring finger protein 19A	1	1.04028	0.239	0.234	0.005	red blood cells
Sav1	nonTF	64010	salvador family WW domain containing 1	1	0.435401	0.15	0.181	-0.031	red blood cells
Tomm22	nonTF	223696	translocase of outer mitochondrial membrane 22 homolog (yeast)	1	0.310042	0.097	0.12	-0.023	red blood cells
Erp29	nonTF	67397	endoplasmic reticulum protein 29	1	0.44129	0.304	0.367	-0.063	red blood cells
Rps3	nonTF	27050	ribosomal protein S3	1	0.282887	0.415	0.5	-0.085	red blood cells
Rpl17	nonTF	319195	ribosomal protein L17	1	0.482039	0.482	0.527	-0.045	red blood cells
R3hdm1	nonTF	226412	R3H domain containing 1	1	0.262754	0.519	0.671	-0.152	red blood cells
Ppp6c	nonTF	67857	protein phosphatase 6, catalytic subunit	1	0.366892	0.217	0.258	-0.041	red blood cells
Vps8	nonTF	209018	VPS8 CORVET complex subunit	1	0.770769	0.163	0.148	0.015	red blood cells
Rock1	nonTF	19877	Rho-associated coiled-coil containing protein kinase 1	1	0.547826	0.533	0.624	-0.091	red blood cells
Ctcf	Transcription_Factors	13018	CCCTC-binding factor	1	0.299343	0.389	0.473	-0.084	red blood cells
Hcfc1	Transcription_Cofactors	15161	host cell factor C1	1	0.855576	0.177	0.165	0.012	red blood cells
Clk1	nonTF	12747	CDC-like kinase 1	1	1.06537	0.425	0.466	-0.041	red blood cells
Tars2	nonTF	71807	threonyl-tRNA synthetase 2, mitochondrial (putative)	1	0.305779	0.095	0.117	-0.022	red blood cells
Recql	nonTF	19691	RecQ protein-like	1	0.320244	0.093	0.115	-0.022	red blood cells
Lnpk	nonTF	69605	lunapark, ER junction formation factor	1	0.732176	0.383	0.415	-0.032	red blood cells
Mthfd1	nonTF	108156	methylenetetrahydrofolate dehydrogenase (NADP+ dependent), methenyltetrahydrofolate cyclohydrolase, formyltetrahydrofolate synthase	1	0.278127	0.149	0.18	-0.031	red blood cells
Stk38l	nonTF	232533	serine/threonine kinase 38 like	1	0.339101	0.104	0.128	-0.024	red blood cells
Brox	nonTF	71678	BRO1 domain and CAAX motif containing	1	0.446955	0.12	0.145	-0.025	red blood cells
Pip4p1	no			1	0.588469	0.079	0.1	-0.021	red blood cells
Scaf11	nonTF	72193	SR-related CTD-associated factor 11	1	0.401076	0.406	0.505	-0.099	red blood cells
Atp6v0d1	nonTF	11972	ATPase, H+ transporting, lysosomal V0 subunit D1	1	0.4274	0.093	0.114	-0.021	red blood cells
Pcyt2	nonTF	68671	phosphate cytidylyltransferase 2, ethanolamine	1	0.472856	0.103	0.127	-0.024	red blood cells
Haus3	nonTF	231123	HAUS augmin-like complex, subunit 3	1	0.295137	0.105	0.128	-0.023	red blood cells
Necap1	nonTF	67602	NECAP endocytosis associated 1	1	0.321762	0.084	0.104	-0.02	red blood cells
Pot1a	nonTF	101185	protection of telomeres 1A	1	0.478346	0.219	0.262	-0.043	red blood cells
Dnttip2	nonTF	99480	deoxynucleotidyltransferase, terminal, interacting protein 2	1	0.369699	0.101	0.123	-0.022	red blood cells
Ccdc77	nonTF	67200	coiled-coil domain containing 77	1	0.922087	0.207	0.199	0.008	red blood cells
Bsdc1	nonTF	100383	BSD domain containing 1	1	1.72695	0.105	0.092	0.013	red blood cells
Nedd1	nonTF	17997	neural precursor cell expressed, developmentally down-regulated gene 1	1	0.464259	0.206	0.245	-0.039	red blood cells
Chaf1a	nonTF	27221	chromatin assembly factor 1, subunit A (p150)	1	0.344604	0.134	0.161	-0.027	red blood cells
Ccnb1	nonTF	268697	cyclin B1	1	0.771465	0.136	0.122	0.014	red blood cells
Uevld	nonTF	54122	UEV and lactate/malate dehyrogenase domains	1	0.43565	0.146	0.176	-0.03	red blood cells
Ankrd49	nonTF	56503	ankyrin repeat domain 49	1	0.728997	0.133	0.118	0.015	red blood cells
Rragc	nonTF	54170	Ras-related GTP binding C	1	0.582624	0.099	0.122	-0.023	red blood cells
Polk	nonTF	27015	polymerase (DNA directed), kappa	1	0.556086	0.165	0.197	-0.032	red blood cells
Rps15	nonTF	20054	ribosomal protein S15	1	0.496794	0.488	0.534	-0.046	red blood cells
Anapc5	nonTF	59008	anaphase-promoting complex subunit 5	1	0.355101	0.354	0.429	-0.075	red blood cells
Wdr36	nonTF	225348	WD repeat domain 36	1	0.302112	0.147	0.176	-0.029	red blood cells
Hnrnpul2	nonTF	68693	heterogeneous nuclear ribonucleoprotein U-like 2	1	0.863246	0.215	0.206	0.009	red blood cells
Epb41l1	nonTF	13821	erythrocyte membrane protein band 4.1 like 1	1	0.43955	0.097	0.118	-0.021	red blood cells
Zmat2	nonTF	66492	zinc finger, matrin type 2	1	0.426417	0.107	0.129	-0.022	red blood cells
Ubtf	Transcription_Factors	21429	upstream binding transcription factor, RNA polymerase I	1	0.784281	0.179	0.166	0.013	red blood cells
Ndufaf4	nonTF	68493	NADH dehydrogenase (ubiquinone) 1 alpha subcomplex, assembly factor 4	1	0.317946	0.145	0.172	-0.027	red blood cells
Rpa2	nonTF	19891	replication protein A2	1	0.505793	0.082	0.102	-0.02	red blood cells
Cox11	nonTF	69802	cytochrome c oxidase assembly protein 11	1	0.511506	0.118	0.142	-0.024	red blood cells
Dctn2	nonTF	69654	dynactin 2	1	0.404236	0.102	0.124	-0.022	red blood cells
Ifnar2	nonTF	15976	interferon (alpha and beta) receptor 2	1	0.848965	0.199	0.188	0.011	red blood cells
Rab21	nonTF	216344	RAB21, member RAS oncogene family	1	0.605061	0.149	0.178	-0.029	red blood cells
Rbm34	nonTF	52202	RNA binding motif protein 34	1	0.255511	0.117	0.141	-0.024	red blood cells
Sec23ip	nonTF	207352	Sec23 interacting protein	1	0.361228	0.144	0.171	-0.027	red blood cells
Pcnt	nonTF	18541	pericentrin (kendrin)	1	0.766121	0.244	0.241	0.003	red blood cells
Mtmr1	nonTF	53332	myotubularin related protein 1	1	1.01693	0.115	0.101	0.014	red blood cells
Rexo2	nonTF	104444	RNA exonuclease 2	1	0.594873	0.113	0.098	0.015	red blood cells
Ppp1cb	nonTF	19046	protein phosphatase 1, catalytic subunit, beta isoform	1	0.533494	0.379	0.466	-0.087	red blood cells
Atxn2l	nonTF	233871	ataxin 2-like	1	0.376007	0.17	0.202	-0.032	red blood cells
Tex261	nonTF	21766	testis expressed gene 261	1	0.339008	0.117	0.139	-0.022	red blood cells
Reep5	nonTF	13476	receptor accessory protein 5	1	0.487112	0.21	0.248	-0.038	red blood cells
Uba1	nonTF	22201	ubiquitin-like modifier activating enzyme 1	1	0.886157	0.178	0.166	0.012	red blood cells
Hspa14	nonTF	50497	heat shock protein 14	1	0.35564	0.133	0.16	-0.027	red blood cells
Rps17	nonTF	20068	ribosomal protein S17	1	0.28232	0.331	0.385	-0.054	red blood cells
Pxk	nonTF	218699	PX domain containing serine/threonine kinase	1	0.320763	0.104	0.125	-0.021	red blood cells
Ddx3y	nonTF	26900	DEAD (Asp-Glu-Ala-Asp) box polypeptide 3, Y-linked	1	0.530555	0.116	0.139	-0.023	red blood cells
Samm50	nonTF	68653	SAMM50 sorting and assembly machinery component	1	0.336687	0.085	0.104	-0.019	red blood cells
Cenpa	nonTF	12615	centromere protein A	1	0.647647	0.244	0.238	0.006	red blood cells
Rae1	nonTF	66679	ribonucleic acid export 1	1	0.936504	0.19	0.181	0.009	red blood cells
Nars2	nonTF	244141	asparaginyl-tRNA synthetase 2 (mitochondrial)(putative)	1	0.682196	0.251	0.25	0.001	red blood cells
Tmco1	nonTF	68944	transmembrane and coiled-coil domains 1	1	0.375986	0.211	0.249	-0.038	red blood cells
Atp6ap2	nonTF	70495	ATPase, H+ transporting, lysosomal accessory protein 2	1	0.532323	0.103	0.124	-0.021	red blood cells
Memo1	nonTF	76890	mediator of cell motility 1	1	0.256409	0.444	0.56	-0.116	red blood cells
Vps13d	nonTF	230895	vacuolar protein sorting 13D	1	0.414401	0.302	0.364	-0.062	red blood cells
Cyb5r4	nonTF	266690	cytochrome b5 reductase 4	1	0.354161	0.111	0.133	-0.022	red blood cells
Arfgef2	nonTF	99371	ADP-ribosylation factor guanine nucleotide-exchange factor 2 (brefeldin A-inhibited)	1	0.833505	0.159	0.147	0.012	red blood cells
Tmem258	nonTF	69038	transmembrane protein 258	1	0.780999	0.218	0.209	0.009	red blood cells
Sacs	nonTF	50720	sacsin	1	0.655967	0.152	0.139	0.013	red blood cells
Dnmt1	Chromatin_Remodeling_Factors	13433	DNA methyltransferase (cytosine-5) 1	1	0.278944	0.211	0.247	-0.036	red blood cells
Tmem248	nonTF	71667	transmembrane protein 248	1	0.538579	0.148	0.177	-0.029	red blood cells
Eps15	nonTF	13858	epidermal growth factor receptor pathway substrate 15	1	0.67257	0.321	0.333	-0.012	red blood cells
Rexo1	nonTF	66932	REX1, RNA exonuclease 1	1	0.334431	0.129	0.152	-0.023	red blood cells
Pafah1b1	nonTF	18472	platelet-activating factor acetylhydrolase, isoform 1b, subunit 1	1	0.481403	0.611	0.726	-0.115	red blood cells
Usp10	nonTF	22224	ubiquitin specific peptidase 10	1	0.791878	0.286	0.29	-0.004	red blood cells
Nat10	nonTF	98956	N-acetyltransferase 10	1	0.878174	0.114	0.101	0.013	red blood cells
Rpl12	nonTF	269261	ribosomal protein L12	1	0.331317	0.385	0.459	-0.074	red blood cells
Chek1	nonTF	12649	checkpoint kinase 1	1	0.29219	0.088	0.105	-0.017	red blood cells
Otud4	nonTF	73945	OTU domain containing 4	1	0.385563	0.302	0.363	-0.061	red blood cells
Herc3	nonTF	73998	hect domain and RLD 3	1	0.439482	0.1	0.12	-0.02	red blood cells
Klhl28	nonTF	66689	kelch-like 28	1	0.805792	0.105	0.127	-0.022	red blood cells
Gtdc1	nonTF	227835	glycosyltransferase-like domain containing 1	1	0.595695	0.442	0.48	-0.038	red blood cells
Ermp1	nonTF	226090	endoplasmic reticulum metallopeptidase 1	1	0.518517	0.087	0.105	-0.018	red blood cells
Api5	nonTF	11800	apoptosis inhibitor 5	1	0.596906	0.236	0.278	-0.042	red blood cells
Armt1	nonTF	73419	acidic residue methyltransferase 1	1	0.353856	0.089	0.107	-0.018	red blood cells
Mynn	Transcription_Factors	80732	myoneurin	1	0.411391	0.096	0.115	-0.019	red blood cells
Znrf2	nonTF	387524	zinc and ring finger 2	1	0.582409	0.169	0.199	-0.03	red blood cells
Ppp1r7	nonTF	66385	protein phosphatase 1, regulatory (inhibitor) subunit 7	1	0.291926	0.101	0.121	-0.02	red blood cells
Gatb	nonTF	229487	glutamyl-tRNA(Gln) amidotransferase, subunit B	1	0.267807	0.085	0.103	-0.018	red blood cells
Usp38	nonTF	74841	ubiquitin specific peptidase 38	1	0.447043	0.121	0.144	-0.023	red blood cells
Lamp1	nonTF	16783	lysosomal-associated membrane protein 1	1	0.469192	0.273	0.324	-0.051	red blood cells
Nup85	nonTF	445007	nucleoporin 85	1	0.751043	0.16	0.149	0.011	red blood cells
Kat2b	Chromatin_Remodeling_Factors	18519	K(lysine) acetyltransferase 2B	1	0.821735	0.187	0.178	0.009	red blood cells
Ccne1	Transcription_Cofactors	12447	cyclin E1	1	0.782869	0.117	0.105	0.012	red blood cells
Dnajb4	nonTF	67035	DnaJ heat shock protein family (Hsp40) member B4	1	1.17753	0.135	0.125	0.01	red blood cells
Tab1	nonTF	66513	TGF-beta activated kinase 1/MAP3K7 binding protein 1	1	0.332037	0.112	0.132	-0.02	red blood cells
Mrps28	nonTF	66230	mitochondrial ribosomal protein S28	1	0.273857	0.202	0.235	-0.033	red blood cells
Golph3	nonTF	66629	golgi phosphoprotein 3	1	0.550804	0.172	0.199	-0.027	red blood cells
Tmem30a	nonTF	69981	transmembrane protein 30A	1	0.491747	0.223	0.263	-0.04	red blood cells
Pcyt1a	nonTF	13026	phosphate cytidylyltransferase 1, choline, alpha isoform	1	0.751614	0.101	0.09	0.011	red blood cells
Cd99l2	nonTF	171486	CD99 antigen-like 2	1	0.313833	0.143	0.167	-0.024	red blood cells
Nop58	nonTF	55989	NOP58 ribonucleoprotein	1	0.336916	0.332	0.404	-0.072	red blood cells
Mettl23	nonTF	74319	methyltransferase like 23	1	0.423525	0.119	0.141	-0.022	red blood cells
Flt1	nonTF	14254	FMS-like tyrosine kinase 1	0	7.64015	0.888	0.015	0.873	endothelium
Kdr	nonTF	16542	kinase insert domain protein receptor	0	7.37747	0.885	0.013	0.872	endothelium
Pecam1	nonTF	18613	platelet/endothelial cell adhesion molecule 1	0	6.36747	0.89	0.028	0.862	endothelium
Cdh5	nonTF	12562	cadherin 5	0	7.04773	0.867	0.014	0.853	endothelium
Egfl7	nonTF	353156	EGF-like domain 7	0	6.44734	0.878	0.031	0.847	endothelium
Emcn	nonTF	59308	endomucin	0	7.95888	0.861	0.014	0.847	endothelium
Plxnd1	nonTF	67784	plexin D1	0	6.00552	0.852	0.035	0.817	endothelium
Ptprb	nonTF	19263	protein tyrosine phosphatase, receptor type, B	0	8.45656	0.823	0.006	0.817	endothelium
Tspan18	nonTF	241556	tetraspanin 18	0	4.7824	0.87	0.07	0.8	endothelium
Cyyr1	nonTF	224405	cysteine and tyrosine-rich protein 1	0	6.35221	0.802	0.031	0.771	endothelium
Adgrf5	nonTF	224792	adhesion G protein-coupled receptor F5	0	8.05401	0.775	0.005	0.77	endothelium
Tek	nonTF	21687	TEK receptor tyrosine kinase	0	7.34813	0.778	0.013	0.765	endothelium
Col15a1	nonTF	12819	collagen, type XV, alpha 1	0	6.6199	0.773	0.019	0.754	endothelium
Elmo1	nonTF	140580	engulfment and cell motility 1	0	3.96919	0.892	0.138	0.754	endothelium
Rasgrp3	nonTF	240168	RAS, guanyl releasing protein 3	0	8.16396	0.753	0.006	0.747	endothelium
Zfpm2	Transcription_Factors	22762	zinc finger protein, multitype 2	0	4.09378	0.886	0.14	0.746	endothelium
Thsd1	nonTF	56229	thrombospondin, type I, domain 1	0	6.58556	0.761	0.016	0.745	endothelium
Prkch	nonTF	18755	protein kinase C, eta	0	4.32585	0.816	0.084	0.732	endothelium
Eng	nonTF	13805	endoglin	0	5.69383	0.756	0.025	0.731	endothelium
Sema6d	nonTF	214968	sema domain, transmembrane domain (TM), and cytoplasmic domain, (semaphorin) 6D	0	4.22143	0.82	0.094	0.726	endothelium
Arhgap18	nonTF	73910	Rho GTPase activating protein 18	0	4.85988	0.832	0.106	0.726	endothelium
Rapgef5	nonTF	217944	Rap guanine nucleotide exchange factor (GEF) 5	0	4.4278	0.816	0.095	0.721	endothelium
Ets1	Transcription_Factors	23871	E26 avian leukemia oncogene 1, 5' domain	0	4.23785	0.828	0.112	0.716	endothelium
Plvap	nonTF	84094	plasmalemma vesicle associated protein	0	7.18959	0.718	0.01	0.708	endothelium
Dysf	nonTF	26903	dysferlin	0	6.0568	0.727	0.022	0.705	endothelium
Fgd5	nonTF	232237	FYVE, RhoGEF and PH domain containing 5	0	5.25528	0.724	0.027	0.697	endothelium
Shank3	nonTF	58234	SH3 and multiple ankyrin repeat domains 3	0	4.4418	0.765	0.07	0.695	endothelium
Pde8a	nonTF	18584	phosphodiesterase 8A	0	5.09498	0.727	0.032	0.695	endothelium
Cd34	nonTF	12490	CD34 antigen	0	5.46812	0.711	0.028	0.683	endothelium
Adam12	nonTF	11489	a disintegrin and metallopeptidase domain 12 (meltrin alpha)	0	3.34333	0.793	0.112	0.681	endothelium
Col18a1	nonTF	12822	collagen, type XVIII, alpha 1	0	3.21227	0.873	0.192	0.681	endothelium
Vav3	nonTF	57257	vav 3 oncogene	0	3.1884	0.828	0.148	0.68	endothelium
Rhoj	nonTF	80837	ras homolog family member J	0	3.57736	0.794	0.116	0.678	endothelium
Shroom2	nonTF	110380	shroom family member 2	0	4.05166	0.801	0.124	0.677	endothelium
Lcp1	nonTF	18826	lymphocyte cytosolic protein 1	0	4.77806	0.703	0.026	0.677	endothelium
Dock9	nonTF	105445	dedicator of cytokinesis 9	0	3.57641	0.8	0.124	0.676	endothelium
Cd93	nonTF	17064	CD93 antigen	0	7.60085	0.68	0.006	0.674	endothelium
Hspg2	nonTF	15530	perlecan (heparan sulfate proteoglycan 2)	0	3.47648	0.816	0.149	0.667	endothelium
Itga6	nonTF	16403	integrin alpha 6	0	3.33852	0.808	0.142	0.666	endothelium
Arhgap29	nonTF	214137	Rho GTPase activating protein 29	0	3.07798	0.864	0.199	0.665	endothelium
Lyn	nonTF	17096	LYN proto-oncogene, Src family tyrosine kinase	0	3.72309	0.709	0.055	0.654	endothelium
Rapgef4	nonTF	56508	Rap guanine nucleotide exchange factor (GEF) 4	0	4.30641	0.697	0.045	0.652	endothelium
Lama4	nonTF	16775	laminin, alpha 4	0	2.89868	0.889	0.24	0.649	endothelium
Tmem255a	nonTF	245386	transmembrane protein 255A	0	6.04947	0.666	0.018	0.648	endothelium
Arap3	nonTF	106952	ArfGAP with RhoGAP domain, ankyrin repeat and PH domain 3	0	6.05013	0.65	0.014	0.636	endothelium
Klhl4	nonTF	237010	kelch-like 4	0	8.37508	0.637	0.004	0.633	endothelium
Calcrl	nonTF	54598	calcitonin receptor-like	0	3.82244	0.736	0.106	0.63	endothelium
Mef2c	Transcription_Factors	17260	myocyte enhancer factor 2C	0	1.95728	0.89	0.261	0.629	endothelium
Ramp2	nonTF	54409	receptor (calcitonin) activity modifying protein 2	0	4.15568	0.686	0.059	0.627	endothelium
Arhgap31	nonTF	12549	Rho GTPase activating protein 31	0	2.82622	0.872	0.245	0.627	endothelium
Piezo2	nonTF	667742	piezo-type mechanosensitive ion channel component 2	0	3.1749	0.855	0.232	0.623	endothelium
Tie1	nonTF	21846	tyrosine kinase with immunoglobulin-like and EGF-like domains 1	0	7.59188	0.625	0.004	0.621	endothelium
Col4a2	nonTF	12827	collagen, type IV, alpha 2	0	3.16925	0.905	0.287	0.618	endothelium
Klf7	Transcription_Factors	93691	Kruppel-like factor 7 (ubiquitous)	0	2.91007	0.805	0.195	0.61	endothelium
Msn	nonTF	17698	moesin	0	3.22186	0.73	0.123	0.607	endothelium
Pcdh17	nonTF	219228	protocadherin 17	0	3.04594	0.779	0.178	0.601	endothelium
Arhgef28	nonTF	110596	Rho guanine nucleotide exchange factor (GEF) 28	0	3.30645	0.723	0.128	0.595	endothelium
Adgrl4	nonTF	170757	adhesion G protein-coupled receptor L4	0	7.25695	0.598	0.005	0.593	endothelium
Csgalnact1	nonTF	234356	chondroitin sulfate N-acetylgalactosaminyltransferase 1	0	3.17041	0.67	0.078	0.592	endothelium
Ccser1	nonTF	232035	coiled-coil serine rich 1	0	2.90445	0.869	0.277	0.592	endothelium
Cldn5	nonTF	12741	claudin 5	0	7.15973	0.597	0.005	0.592	endothelium
Col4a1	nonTF	12826	collagen, type IV, alpha 1	0	3.32344	0.938	0.347	0.591	endothelium
Itga2	nonTF	16398	integrin alpha 2	0	5.39914	0.613	0.023	0.59	endothelium
Mtss1	nonTF	211401	metastasis suppressor 1	0	2.56923	0.801	0.214	0.587	endothelium
Nrp1	nonTF	18186	neuropilin 1	0	2.32532	0.851	0.265	0.586	endothelium
Ecscr	nonTF	68545	endothelial cell surface expressed chemotaxis and apoptosis regulator	0	6.58306	0.592	0.007	0.585	endothelium
Rbpms	Transcription_Cofactors	19663	RNA binding protein gene with multiple splicing	0	2.56156	0.849	0.27	0.579	endothelium
Elk3	Transcription_Factors	13713	ELK3, member of ETS oncogene family	0	2.92727	0.903	0.325	0.578	endothelium
Myzap	nonTF	102371	myocardial zonula adherens protein	0	5.01694	0.601	0.026	0.575	endothelium
Rgs3	nonTF	50780	regulator of G-protein signaling 3	0	3.65231	0.643	0.071	0.572	endothelium
Frmd4b	nonTF	232288	FERM domain containing 4B	0	2.00141	0.807	0.239	0.568	endothelium
Erg	Transcription_Factors	13876	ETS transcription factor	0	2.47379	0.654	0.086	0.568	endothelium
Zfp366	Transcription_Factors	238803	zinc finger protein 366	0	8.47131	0.57	0.002	0.568	endothelium
Nav3	nonTF	260315	neuron navigator 3	0	2.18853	0.829	0.263	0.566	endothelium
Esam	nonTF	69524	endothelial cell-specific adhesion molecule	0	6.73563	0.571	0.006	0.565	endothelium
Dock6	nonTF	319899	dedicator of cytokinesis 6	0	3.07495	0.675	0.112	0.563	endothelium
Tfpi	nonTF	21788	tissue factor pathway inhibitor	0	3.81766	0.614	0.055	0.559	endothelium
Aplnr	nonTF	23796	apelin receptor	0	7.92298	0.561	0.003	0.558	endothelium
Epas1	nonTF	13819	endothelial PAS domain protein 1	0	5.86264	0.569	0.011	0.558	endothelium
Sparcl1	nonTF	13602	SPARC-like 1	0	4.31136	0.604	0.047	0.557	endothelium
Ppp1r13b	nonTF	21981	protein phosphatase 1, regulatory (inhibitor) subunit 13B	0	2.90881	0.673	0.117	0.556	endothelium
Tgfbr2	nonTF	21813	transforming growth factor, beta receptor II	0	2.72438	0.742	0.187	0.555	endothelium
Timp3	nonTF	21859	tissue inhibitor of metalloproteinase 3	0	2.97348	0.694	0.14	0.554	endothelium
Pdlim5	nonTF	56376	PDZ and LIM domain 5	0	2.89392	0.703	0.15	0.553	endothelium
Kitl	nonTF	17311	kit ligand	0	3.53253	0.628	0.076	0.552	endothelium
Lrrc8c	nonTF	100604	leucine rich repeat containing 8 family, member C	0	3.0637	0.671	0.12	0.551	endothelium
Plagl1	Transcription_Factors	22634	pleiomorphic adenoma gene-like 1	0	1.95698	0.779	0.23	0.549	endothelium
Tjp1	nonTF	21872	tight junction protein 1	0	2.55423	0.867	0.319	0.548	endothelium
Icam2	nonTF	15896	intercellular adhesion molecule 2	0	6.51257	0.553	0.006	0.547	endothelium
Ptprm	nonTF	19274	protein tyrosine phosphatase, receptor type, M	0	3.83365	0.959	0.412	0.547	endothelium
Itga1	nonTF	109700	integrin alpha 1	0	4.35052	0.581	0.039	0.542	endothelium
Schip1	nonTF	30953	schwannomin interacting protein 1	0	2.46327	0.701	0.161	0.54	endothelium
Prex2	nonTF	109294	phosphatidylinositol-3,4,5-trisphosphate-dependent Rac exchange factor 2	0	2.65969	0.896	0.358	0.538	endothelium
Adam19	nonTF	11492	a disintegrin and metallopeptidase domain 19 (meltrin beta)	0	2.75144	0.697	0.16	0.537	endothelium
Heg1	nonTF	77446	heart development protein with EGF-like domains 1	0	2.61843	0.732	0.195	0.537	endothelium
Myo6	nonTF	17920	myosin VI	0	2.55224	0.653	0.117	0.536	endothelium
Mmrn2	nonTF	105450	multimerin 2	0	5.87684	0.548	0.012	0.536	endothelium
Prcp	nonTF	72461	prolylcarboxypeptidase (angiotensinase C)	0	2.6962	0.691	0.161	0.53	endothelium
Hdac7	Chromatin_Remodeling_Factors	56233	histone deacetylase 7	0	2.32039	0.749	0.223	0.526	endothelium
Filip1	nonTF	70598	filamin A interacting protein 1	0	4.47143	0.551	0.026	0.525	endothelium
Flt4	nonTF	14257	FMS-like tyrosine kinase 4	0	7.99735	0.528	0.003	0.525	endothelium
Arhgef15	nonTF	442801	Rho guanine nucleotide exchange factor (GEF) 15	0	6.4757	0.531	0.007	0.524	endothelium
Stab1	nonTF	192187	stabilin 1	0	4.61224	0.534	0.011	0.523	endothelium
Afap1l1	nonTF	106877	actin filament associated protein 1-like 1	0	4.29888	0.554	0.034	0.52	endothelium
Notch1	nonTF	18128	notch 1	0	2.83767	0.608	0.091	0.517	endothelium
Fli1	Transcription_Factors	14247	Friend leukemia integration 1	0	1.92156	0.889	0.374	0.515	endothelium
Itpkb	nonTF	320404	inositol 1,4,5-trisphosphate 3-kinase B	0	2.53753	0.705	0.19	0.515	endothelium
Rin3	nonTF	217835	Ras and Rab interactor 3	0	4.06082	0.551	0.037	0.514	endothelium
Dgkh	nonTF	380921	diacylglycerol kinase, eta	0	2.25592	0.742	0.228	0.514	endothelium
Ica1	nonTF	15893	islet cell autoantigen 1	0	2.85078	0.624	0.112	0.512	endothelium
Abcg2	nonTF	26357	ATP binding cassette subfamily G member 2 (Junior blood group)	0	2.13772	0.741	0.229	0.512	endothelium
Plcl1	nonTF	227120	phospholipase C-like 1	0	2.22233	0.664	0.155	0.509	endothelium
Vim	nonTF	22352	vimentin	0	2.35243	0.715	0.206	0.509	endothelium
Igfbp3	nonTF	16009	insulin-like growth factor binding protein 3	0	3.62832	0.586	0.08	0.506	endothelium
Pdgfb	nonTF	18591	platelet derived growth factor, B polypeptide	0	6.66991	0.513	0.007	0.506	endothelium
Gimap6	nonTF	231931	GTPase, IMAP family member 6	0	6.73764	0.51	0.005	0.505	endothelium
Fam13c	nonTF	71721	family with sequence similarity 13, member C	0	3.19623	0.582	0.085	0.497	endothelium
Piezo1	nonTF	234839	piezo-type mechanosensitive ion channel component 1	0	2.04146	0.667	0.171	0.496	endothelium
Myh9	nonTF	17886	myosin, heavy polypeptide 9, non-muscle	0	2.17581	0.72	0.227	0.493	endothelium
2900026A02Rik	nonTF	243219	RIKEN cDNA 2900026A02 gene	0	3.7889	0.54	0.048	0.492	endothelium
Inpp5d	nonTF	16331	inositol polyphosphate-5-phosphatase D	0	4.53458	0.503	0.012	0.491	endothelium
Foxo1	Transcription_Factors	56458	forkhead box O1	0	2.14635	0.67	0.181	0.489	endothelium
Tmsb4x	nonTF	19241	thymosin, beta 4, X chromosome	0	2.18751	0.757	0.271	0.486	endothelium
Gab2	nonTF	14389	growth factor receptor bound protein 2-associated protein 2	0	2.00568	0.851	0.367	0.484	endothelium
Sparc	nonTF	20692	secreted acidic cysteine rich glycoprotein	0	1.75921	0.912	0.43	0.482	endothelium
Fyn	nonTF	14360	Fyn proto-oncogene	0	2.08467	0.851	0.369	0.482	endothelium
Rasip1	nonTF	69903	Ras interacting protein 1	0	6.32623	0.487	0.006	0.481	endothelium
Robo4	nonTF	74144	roundabout guidance receptor 4	0	7.8197	0.482	0.002	0.48	endothelium
Plk2	nonTF	20620	polo like kinase 2	0	2.59988	0.583	0.104	0.479	endothelium
Ushbp1	nonTF	234395	USH1 protein network component harmonin binding protein 1	0	8.57409	0.478	0.002	0.476	endothelium
Gng11	nonTF	66066	guanine nucleotide binding protein (G protein), gamma 11	0	4.54262	0.503	0.028	0.475	endothelium
Podxl	nonTF	27205	podocalyxin-like	0	4.32008	0.506	0.031	0.475	endothelium
Lamc1	nonTF	226519	laminin, gamma 1	0	2.03968	0.757	0.283	0.474	endothelium
Mcam	nonTF	84004	melanoma cell adhesion molecule	0	4.16454	0.503	0.029	0.474	endothelium
F11r	nonTF	16456	F11 receptor	0	3.48505	0.518	0.046	0.472	endothelium
Snrk	nonTF	20623	SNF related kinase	0	2.40795	0.611	0.139	0.472	endothelium
Sntb1	nonTF	20649	syntrophin, basic 1	0	2.18042	0.621	0.149	0.472	endothelium
Hecw2	nonTF	329152	HECT, C2 and WW domain containing E3 ubiquitin protein ligase 2	0	1.90045	0.744	0.275	0.469	endothelium
Peak1	nonTF	244895	pseudopodium-enriched atypical kinase 1	0	2.02256	0.837	0.368	0.469	endothelium
Mmrn1	nonTF	70945	multimerin 1	0	5.85634	0.473	0.005	0.468	endothelium
Magi3	nonTF	99470	membrane associated guanylate kinase, WW and PDZ domain containing 3	0	2.14313	0.848	0.382	0.466	endothelium
Sptan1	nonTF	20740	spectrin alpha, non-erythrocytic 1	0	1.86373	0.774	0.309	0.465	endothelium
Ets2	Transcription_Factors	23872	E26 avian leukemia oncogene 2, 3' domain	0	2.92643	0.548	0.084	0.464	endothelium
Sh3bp5	nonTF	24056	SH3-domain binding protein 5 (BTK-associated)	0	2.84558	0.581	0.117	0.464	endothelium
Cgnl1	nonTF	68178	cingulin-like 1	0	2.68181	0.571	0.108	0.463	endothelium
Myo18a	nonTF	360013	myosin XVIIIA	0	2.08055	0.666	0.204	0.462	endothelium
Pon2	nonTF	330260	paraoxonase 2	0	2.45875	0.564	0.102	0.462	endothelium
Dock11	nonTF	75974	dedicator of cytokinesis 11	0	1.96916	0.735	0.273	0.462	endothelium
Disc1	nonTF	244667	disrupted in schizophrenia 1	0	3.01037	0.534	0.074	0.46	endothelium
Fkbp1a	nonTF	14225	FK506 binding protein 1a	0	1.9726	0.672	0.213	0.459	endothelium
Ppp1r16b	nonTF	228852	protein phosphatase 1, regulatory (inhibitor) subunit 16B	0	6.15463	0.466	0.008	0.458	endothelium
Nav1	nonTF	215690	neuron navigator 1	0	1.927	0.823	0.365	0.458	endothelium
Anxa3	nonTF	11745	annexin A3	0	4.56503	0.478	0.02	0.458	endothelium
Nid1	nonTF	18073	nidogen 1	0	2.02111	0.636	0.179	0.457	endothelium
Limch1	nonTF	77569	LIM and calponin homology domains 1	0	1.90252	0.847	0.39	0.457	endothelium
Vamp5	nonTF	53620	vesicle-associated membrane protein 5	0	5.05393	0.468	0.013	0.455	endothelium
St8sia4	nonTF	20452	ST8 alpha-N-acetyl-neuraminide alpha-2,8-sialyltransferase 4	0	2.71983	0.55	0.096	0.454	endothelium
S1pr1	nonTF	13609	sphingosine-1-phosphate receptor 1	0	4.01202	0.477	0.024	0.453	endothelium
Tspan9	nonTF	109246	tetraspanin 9	0	1.84058	0.789	0.337	0.452	endothelium
Itsn2	nonTF	20403	intersectin 2	0	1.62639	0.739	0.289	0.45	endothelium
Galnt18	nonTF	233733	polypeptide N-acetylgalactosaminyltransferase 18	0	1.90279	0.558	0.111	0.447	endothelium
Fmnl3	nonTF	22379	formin-like 3	0	1.95073	0.66	0.214	0.446	endothelium
Myct1	nonTF	68632	myc target 1	0	7.53613	0.448	0.003	0.445	endothelium
Abca1	nonTF	11303	ATP-binding cassette, sub-family A (ABC1), member 1	0	2.42408	0.552	0.108	0.444	endothelium
Ldb2	nonTF	16826	LIM domain binding 2	0	1.73863	0.892	0.45	0.442	endothelium
Nedd9	nonTF	18003	neural precursor cell expressed, developmentally down-regulated gene 9	0	2.52497	0.56	0.119	0.441	endothelium
Kank3	nonTF	80880	KN motif and ankyrin repeat domains 3	0	4.22105	0.468	0.027	0.441	endothelium
Enpp3	nonTF	209558	ectonucleotide pyrophosphatase/phosphodiesterase 3	0	4.05212	0.474	0.034	0.44	endothelium
Irf2	Transcription_Factors	16363	interferon regulatory factor 2	0	1.75798	0.687	0.248	0.439	endothelium
Cdc42bpb	nonTF	217866	CDC42 binding protein kinase beta	0	1.82866	0.673	0.237	0.436	endothelium
Sptbn1	nonTF	20742	spectrin beta, non-erythrocytic 1	0	2.42666	0.928	0.493	0.435	endothelium
Tjp2	nonTF	21873	tight junction protein 2	0	1.94866	0.611	0.177	0.434	endothelium
Nrp2	nonTF	18187	neuropilin 2	0	1.68228	0.735	0.303	0.432	endothelium
Cav1	nonTF	12389	caveolin 1, caveolae protein	0	5.44396	0.44	0.012	0.428	endothelium
Klhl6	nonTF	239743	kelch-like 6	0	5.97768	0.434	0.006	0.428	endothelium
Arhgap26	nonTF	71302	Rho GTPase activating protein 26	0	2.15245	0.583	0.155	0.428	endothelium
Gnai2	nonTF	14678	guanine nucleotide binding protein (G protein), alpha inhibiting 2	0	1.90582	0.793	0.367	0.426	endothelium
Plekhg1	nonTF	213783	pleckstrin homology domain containing, family G (with RhoGef domain) member 1	0	1.62485	0.802	0.377	0.425	endothelium
Notch4	nonTF	18132	notch 4	0	6.31151	0.43	0.006	0.424	endothelium
Tm6sf1	nonTF	107769	transmembrane 6 superfamily member 1	0	3.67891	0.459	0.036	0.423	endothelium
Plekha1	nonTF	101476	pleckstrin homology domain containing, family A (phosphoinositide binding specific) member 1	0	2.10866	0.597	0.174	0.423	endothelium
Scarf1	nonTF	380713	scavenger receptor class F, member 1	0	6.27085	0.428	0.005	0.423	endothelium
Map4k5	nonTF	399510	mitogen-activated protein kinase kinase kinase kinase 5	0	2.14933	0.834	0.411	0.423	endothelium
Srgap1	nonTF	117600	SLIT-ROBO Rho GTPase activating protein 1	0	1.9707	0.886	0.466	0.42	endothelium
Rcsd1	nonTF	226594	RCSD domain containing 1	0	3.58159	0.457	0.038	0.419	endothelium
Pald1	nonTF	27355	phosphatase domain containing, paladin 1	0	3.40223	0.468	0.049	0.419	endothelium
Ldlrad4	nonTF	52662	low density lipoprotein receptor class A domain containing 4	0	1.24821	0.768	0.35	0.418	endothelium
Sorbs1	nonTF	20411	sorbin and SH3 domain containing 1	0	1.64498	0.647	0.229	0.418	endothelium
Ppp1r2	nonTF	66849	protein phosphatase 1, regulatory (inhibitor) subunit 2	0	1.68513	0.685	0.269	0.416	endothelium
Zeb1	Transcription_Factors	21417	zinc finger E-box binding homeobox 1	0	1.8847	0.906	0.491	0.415	endothelium
Arhgef3	nonTF	71704	Rho guanine nucleotide exchange factor (GEF) 3	0	3.02353	0.484	0.069	0.415	endothelium
Spata6	nonTF	67946	spermatogenesis associated 6	0	1.71472	0.65	0.236	0.414	endothelium
She	nonTF	214547	src homology 2 domain-containing transforming protein E	0	6.38934	0.418	0.004	0.414	endothelium
Raph1	nonTF	77300	Ras association (RalGDS/AF-6) and pleckstrin homology domains 1	0	1.81148	0.799	0.386	0.413	endothelium
Gdpd5	nonTF	233552	glycerophosphodiester phosphodiesterase domain containing 5	0	3.41431	0.456	0.043	0.413	endothelium
Sipa1	nonTF	20469	signal-induced proliferation associated gene 1	0	3.07316	0.47	0.057	0.413	endothelium
Rgl1	nonTF	19731	ral guanine nucleotide dissociation stimulator,-like 1	0	1.65326	0.662	0.25	0.412	endothelium
Adamts9	nonTF	101401	a disintegrin-like and metallopeptidase (reprolysin type) with thrombospondin type 1 motif, 9	0	1.52889	0.678	0.266	0.412	endothelium
Cdk17	nonTF	237459	cyclin-dependent kinase 17	0	1.68237	0.816	0.405	0.411	endothelium
Tgfb1	Transcription_Cofactors	21803	transforming growth factor, beta 1	0	3.25532	0.442	0.033	0.409	endothelium
Stard13	nonTF	243362	StAR-related lipid transfer (START) domain containing 13	0	1.56416	0.569	0.16	0.409	endothelium
Wasf2	nonTF	242687	WAS protein family, member 2	0	1.5063	0.769	0.363	0.406	endothelium
Ccnjl	nonTF	380694	cyclin J-like	0	1.76543	0.625	0.219	0.406	endothelium
Hapln1	nonTF	12950	hyaluronan and proteoglycan link protein 1	0	3.07099	0.456	0.05	0.406	endothelium
Plcb4	nonTF	18798	phospholipase C, beta 4	0	1.62908	0.729	0.324	0.405	endothelium
Rassf3	nonTF	192678	Ras association (RalGDS/AF-6) domain family member 3	0	1.80674	0.571	0.166	0.405	endothelium
Pam	nonTF	18484	peptidylglycine alpha-amidating monooxygenase	0	1.00222	0.752	0.348	0.404	endothelium
Slco3a1	nonTF	108116	solute carrier organic anion transporter family, member 3a1	0	1.99051	0.586	0.182	0.404	endothelium
Pik3c2b	nonTF	240752	phosphatidylinositol-4-phosphate 3-kinase catalytic subunit type 2 beta	0	2.23297	0.524	0.121	0.403	endothelium
Prex1	nonTF	277360	phosphatidylinositol-3,4,5-trisphosphate-dependent Rac exchange factor 1	0	2.13299	0.538	0.136	0.402	endothelium
Eogt	nonTF	101351	EGF domain-specific O-linked N-acetylglucosamine (GlcNAc) transferase	0	3.51108	0.448	0.046	0.402	endothelium
Lrrc58	nonTF	320184	leucine rich repeat containing 58	0	1.62541	0.701	0.299	0.402	endothelium
Colgalt2	nonTF	269132	collagen beta(1-O)galactosyltransferase 2	0	3.90219	0.43	0.029	0.401	endothelium
Iqgap1	nonTF	29875	IQ motif containing GTPase activating protein 1	0	1.63344	0.601	0.2	0.401	endothelium
Zbtb46	Transcription_Factors	72147	zinc finger and BTB domain containing 46	0	2.90396	0.472	0.072	0.4	endothelium
Mast4	nonTF	328329	microtubule associated serine/threonine kinase family member 4	0	2.29254	0.93	0.531	0.399	endothelium
Man1c1	nonTF	230815	mannosidase, alpha, class 1C, member 1	0	3.01549	0.451	0.053	0.398	endothelium
Ppfibp1	nonTF	67533	PTPRF interacting protein, binding protein 1 (liprin beta 1)	0	1.57433	0.674	0.276	0.398	endothelium
Sh2d3c	nonTF	27387	SH2 domain containing 3C	0	3.60657	0.432	0.035	0.397	endothelium
Nova2	nonTF	384569	neuro-oncological ventral antigen 2	0	5.10917	0.407	0.01	0.397	endothelium
Trpc3	nonTF	22065	transient receptor potential cation channel, subfamily C, member 3	0	3.39032	0.443	0.049	0.394	endothelium
Mmp28	nonTF	118453	matrix metallopeptidase 28 (epilysin)	0	6.26611	0.398	0.006	0.392	endothelium
Ptpn12	nonTF	19248	protein tyrosine phosphatase, non-receptor type 12	0	1.61641	0.828	0.436	0.392	endothelium
Phactr2	nonTF	215789	phosphatase and actin regulator 2	0	1.20163	0.689	0.297	0.392	endothelium
Itm2b	nonTF	16432	integral membrane protein 2B	0	1.12951	0.735	0.344	0.391	endothelium
Prr5l	nonTF	72446	proline rich 5 like	0	2.30145	0.495	0.105	0.39	endothelium
Nid2	nonTF	18074	nidogen 2	0	2.08896	0.521	0.131	0.39	endothelium
Cd81	nonTF	12520	CD81 antigen	0	1.58308	0.726	0.336	0.39	endothelium
Peli2	nonTF	93834	pellino 2	0	1.48535	0.637	0.248	0.389	endothelium
Dipk2b	no			0	9.70652	0.388	0.001	0.387	endothelium
Asb4	nonTF	65255	ankyrin repeat and SOCS box-containing 4	0	2.36402	0.488	0.102	0.386	endothelium
Tspan13	nonTF	66109	tetraspanin 13	0	1.88692	0.538	0.152	0.386	endothelium
Ppp2r5a	nonTF	226849	protein phosphatase 2, regulatory subunit B', alpha	0	1.70052	0.563	0.177	0.386	endothelium
Ptbp3	nonTF	230257	polypyrimidine tract binding protein 3	0	1.20347	0.78	0.396	0.384	endothelium
B3gnt2	nonTF	53625	UDP-GlcNAc:betaGal beta-1,3-N-acetylglucosaminyltransferase 2	0	3.32135	0.427	0.043	0.384	endothelium
Rapgef3	nonTF	223864	Rap guanine nucleotide exchange factor (GEF) 3	0	5.5767	0.392	0.008	0.384	endothelium
Tpm4	nonTF	326618	tropomyosin 4	0	1.50757	0.666	0.283	0.383	endothelium
Bcl6b	Transcription_Factors	12029	B cell CLL/lymphoma 6, member B	0	6.82438	0.386	0.003	0.383	endothelium
Tacc1	nonTF	320165	transforming, acidic coiled-coil containing protein 1	0	1.26526	0.629	0.247	0.382	endothelium
Itga9	nonTF	104099	integrin alpha 9	0	1.29522	0.714	0.333	0.381	endothelium
Rasal2	nonTF	226525	RAS protein activator like 2	0	2.26735	0.906	0.526	0.38	endothelium
Cd109	nonTF	235505	CD109 antigen	0	3.25163	0.424	0.044	0.38	endothelium
Tspan14	nonTF	52588	tetraspanin 14	0	1.63492	0.592	0.212	0.38	endothelium
Actn4	nonTF	60595	actinin alpha 4	0	1.42569	0.701	0.321	0.38	endothelium
Rell1	nonTF	100532	RELT-like 1	0	1.93156	0.54	0.161	0.379	endothelium
Coro1c	nonTF	23790	coronin, actin binding protein 1C	0	1.75518	0.531	0.152	0.379	endothelium
Rftn1	nonTF	76438	raftlin lipid raft linker 1	0	2.76969	0.44	0.061	0.379	endothelium
Efna1	nonTF	13636	ephrin A1	0	4.30229	0.399	0.022	0.377	endothelium
Ablim1	nonTF	226251	actin-binding LIM protein 1	0	2.31908	0.499	0.122	0.377	endothelium
Uvrag	nonTF	78610	UV radiation resistance associated gene	0	1.37556	0.698	0.321	0.377	endothelium
Tpm3	nonTF	59069	tropomyosin 3, gamma	0	1.33314	0.661	0.285	0.376	endothelium
Zfp69	Transcription_Factors	381549	zinc finger protein 69	0	4.26283	0.403	0.027	0.376	endothelium
Rps6ka2	nonTF	20112	ribosomal protein S6 kinase, polypeptide 2	0	1.9422	0.538	0.162	0.376	endothelium
Emp1	nonTF	13730	epithelial membrane protein 1	0	2.6295	0.44	0.065	0.375	endothelium
Lpar6	nonTF	67168	lysophosphatidic acid receptor 6	0	2.35785	0.472	0.097	0.375	endothelium
Ggta1	nonTF	14594	glycoprotein galactosyltransferase alpha 1, 3	0	3.24114	0.414	0.04	0.374	endothelium
Spata13	nonTF	219140	spermatogenesis associated 13	0	2.32257	0.468	0.095	0.373	endothelium
Dennd5b	nonTF	320560	DENN/MADD domain containing 5B	0	1.50017	0.712	0.339	0.373	endothelium
Lmo2	nonTF	16909	LIM domain only 2	0	3.63499	0.39	0.018	0.372	endothelium
Pcdh12	nonTF	53601	protocadherin 12	0	7.90478	0.373	0.001	0.372	endothelium
Mpzl1	nonTF	68481	myelin protein zero-like 1	0	1.34913	0.732	0.361	0.371	endothelium
Flnb	nonTF	286940	filamin, beta	0	1.35409	0.725	0.354	0.371	endothelium
Ece1	nonTF	230857	endothelin converting enzyme 1	0	1.62292	0.556	0.186	0.37	endothelium
Map3k20	nonTF	65964	mitogen-activated protein kinase kinase kinase 20	0	1.51094	0.533	0.163	0.37	endothelium
Ppic	nonTF	19038	peptidylprolyl isomerase C	0	1.42044	0.593	0.223	0.37	endothelium
Stim2	nonTF	116873	stromal interaction molecule 2	0	1.36556	0.688	0.318	0.37	endothelium
Fry	nonTF	320365	FRY microtubule binding protein	0	1.55043	0.541	0.172	0.369	endothelium
Fam219a	nonTF	71901	family with sequence similarity 219, member A	0	2.7739	0.426	0.057	0.369	endothelium
Cd38	nonTF	12494	CD38 antigen	0	4.78735	0.383	0.014	0.369	endothelium
Uaca	nonTF	72565	uveal autoantigen with coiled-coil domains and ankyrin repeats	0	1.96707	0.521	0.152	0.369	endothelium
Rasa3	nonTF	19414	RAS p21 protein activator 3	0	2.04922	0.474	0.106	0.368	endothelium
Coro2b	nonTF	235431	coronin, actin binding protein, 2B	0	3.02283	0.418	0.05	0.368	endothelium
Clic1	nonTF	114584	chloride intracellular channel 1	0	1.45111	0.588	0.22	0.368	endothelium
Ralb	nonTF	64143	v-ral simian leukemia viral oncogene B	0	2.87793	0.424	0.058	0.366	endothelium
Pde2a	nonTF	207728	phosphodiesterase 2A, cGMP-stimulated	0	6.09179	0.371	0.005	0.366	endothelium
Nin	nonTF	18080	ninein	0	1.49938	0.585	0.22	0.365	endothelium
Itga5	nonTF		integrin alpha 5 (fibronectin receptor alpha)	0	1.91868	0.488	0.123	0.365	endothelium
Afdn	nonTF	17356	afadin, adherens junction formation factor	0	1.26106	0.826	0.461	0.365	endothelium
Dgkz	nonTF	104418	diacylglycerol kinase zeta	0	1.99851	0.48	0.116	0.364	endothelium
Anxa6	nonTF	11749	annexin A6	0	1.6763	0.512	0.148	0.364	endothelium
Ksr1	nonTF	16706	kinase suppressor of ras 1	0	1.82626	0.498	0.136	0.362	endothelium
Aplp2	nonTF	11804	amyloid beta (A4) precursor-like protein 2	0	1.23797	0.752	0.392	0.36	endothelium
Ccnyl1	nonTF	227210	cyclin Y-like 1	0	1.66322	0.535	0.177	0.358	endothelium
Efnb2	nonTF	13642	ephrin B2	0	1.37479	0.706	0.348	0.358	endothelium
Cmtm8	nonTF	70031	CKLF-like MARVEL transmembrane domain containing 8	0	2.86896	0.405	0.048	0.357	endothelium
Arhgef2	nonTF	16800	rho/rac guanine nucleotide exchange factor (GEF) 2	0	1.38092	0.571	0.217	0.354	endothelium
Elf4	Transcription_Factors	56501	E74-like factor 4 (ets domain transcription factor)	0	2.71928	0.405	0.052	0.353	endothelium
4930542D17Rik	no			0	9.38322	0.354	0.001	0.353	endothelium
Exoc6	nonTF	107371	exocyst complex component 6	0	1.79727	0.443	0.09	0.353	endothelium
Palm	nonTF	18483	paralemmin	0	1.78464	0.495	0.143	0.352	endothelium
Ctla2a	nonTF	13024	cytotoxic T lymphocyte-associated protein 2 alpha	0	3.93442	0.361	0.009	0.352	endothelium
Lpar4	nonTF	78134	lysophosphatidic acid receptor 4	0	1.69052	0.519	0.167	0.352	endothelium
Jak1	nonTF	16451	Janus kinase 1	0	1.35223	0.586	0.235	0.351	endothelium
Git2	nonTF	26431	G protein-coupled receptor kinase-interactor 2	0	1.45722	0.587	0.236	0.351	endothelium
Cd9	nonTF	12527	CD9 antigen	0	1.90513	0.445	0.094	0.351	endothelium
Dock4	nonTF	238130	dedicator of cytokinesis 4	0	2.00564	0.928	0.578	0.35	endothelium
Apold1	nonTF	381823	apolipoprotein L domain containing 1	0	6.77664	0.354	0.004	0.35	endothelium
Ctnnd1	nonTF	12388	catenin (cadherin associated protein), delta 1	0	1.22382	0.769	0.42	0.349	endothelium
Arhgap23	nonTF	58996	Rho GTPase activating protein 23	0	1.33173	0.531	0.182	0.349	endothelium
Yes1	nonTF	22612	YES proto-oncogene 1, Src family tyrosine kinase	0	1.27255	0.75	0.401	0.349	endothelium
Itpr2	nonTF	16439	inositol 1,4,5-triphosphate receptor 2	0	2.05364	0.445	0.098	0.347	endothelium
Tmem204	nonTF	407831	transmembrane protein 204	0	4.49378	0.361	0.015	0.346	endothelium
Cdyl2	nonTF	75796	chromodomain protein, Y chromosome-like 2	0	1.65883	0.497	0.153	0.344	endothelium
Slc2a1	nonTF	20525	solute carrier family 2 (facilitated glucose transporter), member 1	0	1.69304	0.487	0.145	0.342	endothelium
Slc43a3	nonTF	58207	solute carrier family 43, member 3	0	1.39217	0.464	0.124	0.34	endothelium
Peg10	nonTF	170676	paternally expressed 10	0	1.89126	0.494	0.154	0.34	endothelium
Pced1b	nonTF	239647	PC-esterase domain containing 1B	0	2.10256	0.438	0.099	0.339	endothelium
Numb	nonTF	18222	numb homolog (Drosophila)	0	1.38198	0.851	0.513	0.338	endothelium
Crmp1	nonTF	12933	collapsin response mediator protein 1	0	3.2173	0.368	0.032	0.336	endothelium
Man1a	nonTF	17155	mannosidase 1, alpha	0	1.42527	0.47	0.134	0.336	endothelium
Nrros	nonTF	224109	negative regulator of reactive oxygen species	0	3.95724	0.35	0.014	0.336	endothelium
Pcdh1	nonTF	75599	protocadherin 1	0	4.48082	0.351	0.015	0.336	endothelium
Pitpnm2	nonTF	19679	phosphatidylinositol transfer protein, membrane-associated 2	0	1.91951	0.451	0.116	0.335	endothelium
Fzd4	nonTF	14366	frizzled class receptor 4	0	2.19891	0.406	0.071	0.335	endothelium
Apbb2	nonTF	11787	amyloid beta (A4) precursor protein-binding, family B, member 2	0	1.51348	0.855	0.52	0.335	endothelium
Jcad	nonTF	240185	junctional cadherin 5 associated	0	3.63042	0.363	0.028	0.335	endothelium
Abcc9	nonTF	20928	ATP-binding cassette, sub-family C (CFTR/MRP), member 9	0	4.34959	0.348	0.014	0.334	endothelium
Slc6a6	nonTF	21366	solute carrier family 6 (neurotransmitter transporter, taurine), member 6	0	1.58061	0.548	0.217	0.331	endothelium
Arhgap27	nonTF	544817	Rho GTPase activating protein 27	0	5.41674	0.338	0.008	0.33	endothelium
Igf2	nonTF	16002	insulin-like growth factor 2	0	1.40305	0.831	0.502	0.329	endothelium
Prkce	nonTF	18754	protein kinase C, epsilon	0	1.23312	0.824	0.495	0.329	endothelium
Degs1	nonTF	13244	delta(4)-desaturase, sphingolipid 1	0	1.77266	0.452	0.124	0.328	endothelium
Adam15	nonTF	11490	a disintegrin and metallopeptidase domain 15 (metargidin)	0	3.32803	0.357	0.029	0.328	endothelium
Maml2	nonTF	270118	mastermind like 2 (Drosophila)	0	1.26879	0.874	0.546	0.328	endothelium
Acvrl1	nonTF	11482	activin A receptor, type II-like 1	0	3.94877	0.347	0.019	0.328	endothelium
Rassf2	nonTF	215653	Ras association (RalGDS/AF-6) domain family member 2	0	3.98922	0.345	0.018	0.327	endothelium
Lifr	nonTF	16880	leukemia inhibitory factor receptor	0	1.90267	0.46	0.136	0.324	endothelium
Spns2	nonTF	216892	spinster homolog 2	0	3.8335	0.339	0.016	0.323	endothelium
Sacs	nonTF	50720	sacsin	0	1.69692	0.453	0.13	0.323	endothelium
Entpd1	nonTF	12495	ectonucleoside triphosphate diphosphohydrolase 1	0	3.37394	0.365	0.042	0.323	endothelium
Prnd	nonTF	26434	prion like protein doppel	0	8.06693	0.323	0.002	0.321	endothelium
Mest	nonTF	17294	mesoderm specific transcript	0	1.64164	0.913	0.593	0.32	endothelium
Tmem88	nonTF	67020	transmembrane protein 88	0	4.36215	0.335	0.015	0.32	endothelium
Parvb	nonTF	170736	parvin, beta	0	2.522	0.374	0.054	0.32	endothelium
Ddah1	nonTF	69219	dimethylarginine dimethylaminohydrolase 1	0	1.89146	0.419	0.099	0.32	endothelium
Mmp15	nonTF	17388	matrix metallopeptidase 15	0	3.03192	0.358	0.039	0.319	endothelium
B2m	nonTF	12010	beta-2 microglobulin	0	1.51421	0.444	0.126	0.318	endothelium
Sox17	Transcription_Factors	20671	SRY (sex determining region Y)-box 17	0	8.87026	0.317	0.001	0.316	endothelium
Arpc3	nonTF	56378	actin related protein 2/3 complex, subunit 3	0	1.90558	0.409	0.093	0.316	endothelium
Lrmda	nonTF	76633	leucine rich melanocyte differentiation associated	0	1.66188	0.422	0.108	0.314	endothelium
Cotl1	nonTF	72042	coactosin-like 1 (Dictyostelium)	0	2.49542	0.36	0.047	0.313	endothelium
Kit	nonTF	16590	KIT proto-oncogene receptor tyrosine kinase	0	2.01506	0.408	0.095	0.313	endothelium
Cnn2	nonTF	12798	calponin 2	0	1.50682	0.431	0.121	0.31	endothelium
Cdh13	nonTF	12554	cadherin 13	0	1.90275	0.427	0.118	0.309	endothelium
Pdgfd	nonTF	71785	platelet-derived growth factor, D polypeptide	0	1.6122	0.447	0.139	0.308	endothelium
Pxn	nonTF	19303	paxillin	0	1.77461	0.415	0.109	0.306	endothelium
Abhd17a	nonTF	216169	abhydrolase domain containing 17A	0	2.0208	0.386	0.08	0.306	endothelium
Srgap2	nonTF	14270	SLIT-ROBO Rho GTPase activating protein 2	0	1.22041	0.861	0.555	0.306	endothelium
Prkd2	nonTF	101540	protein kinase D2	0	2.17486	0.388	0.083	0.305	endothelium
Myo1b	nonTF	17912	myosin IB	0	1.2523	0.861	0.556	0.305	endothelium
Ostf1	nonTF	20409	osteoclast stimulating factor 1	0	2.23836	0.368	0.064	0.304	endothelium
Pon3	nonTF	269823	paraoxonase 3	0	3.57765	0.323	0.022	0.301	endothelium
Trpc6	nonTF	22068	transient receptor potential cation channel, subfamily C, member 6	0	4.18548	0.313	0.012	0.301	endothelium
Maged2	nonTF	80884	melanoma antigen, family D, 2	0	1.40814	0.45	0.151	0.299	endothelium
Klf6	Transcription_Factors	23849	Kruppel-like factor 6	0	1.88053	0.37	0.071	0.299	endothelium
Map4k2	nonTF	26412	mitogen-activated protein kinase kinase kinase kinase 2	0	2.30894	0.363	0.064	0.299	endothelium
Ncald	nonTF	52589	neurocalcin delta	0	1.64005	0.411	0.113	0.298	endothelium
Exoc3l2	nonTF	74463	exocyst complex component 3-like 2	0	5.11661	0.3	0.005	0.295	endothelium
Mfng	nonTF	17305	MFNG O-fucosylpeptide 3-beta-N-acetylglucosaminyltransferase	0	5.23133	0.299	0.005	0.294	endothelium
Gpr183	nonTF	321019	G protein-coupled receptor 183	0	4.48444	0.305	0.012	0.293	endothelium
Rhob	nonTF	11852	ras homolog family member B	0	2.42704	0.331	0.039	0.292	endothelium
Nos3	nonTF	18127	nitric oxide synthase 3, endothelial cell	0	7.0076	0.294	0.002	0.292	endothelium
Arpc1b	nonTF	11867	actin related protein 2/3 complex, subunit 1B	0	1.98665	0.352	0.062	0.29	endothelium
Asah2	nonTF	54447	N-acylsphingosine amidohydrolase 2	0	2.00461	0.368	0.079	0.289	endothelium
Adgre5	nonTF	26364	adhesion G protein-coupled receptor E5	0	2.50106	0.34	0.053	0.287	endothelium
Mid2	nonTF	23947	midline 2	0	2.01381	0.357	0.07	0.287	endothelium
Ccdc85a	nonTF	216613	coiled-coil domain containing 85A	0	2.16998	0.351	0.065	0.286	endothelium
Unc5b	nonTF	107449	unc-5 netrin receptor B	0	2.5473	0.383	0.101	0.282	endothelium
Stk10	nonTF	20868	serine/threonine kinase 10	0	2.74148	0.317	0.036	0.281	endothelium
Pik3r6	nonTF	104709	phosphoinositide-3-kinase regulatory subunit 5	0	6.20386	0.284	0.003	0.281	endothelium
Vash1	nonTF	238328	vasohibin 1	0	3.16892	0.315	0.035	0.28	endothelium
Tpst2	nonTF	22022	protein-tyrosine sulfotransferase 2	0	1.93056	0.355	0.075	0.28	endothelium
Ccdc82	nonTF	66396	coiled-coil domain containing 82	0	1.61752	0.373	0.094	0.279	endothelium
Rab11a	nonTF	53869	RAB11A, member RAS oncogene family	0	1.44948	0.392	0.113	0.279	endothelium
Jup	Transcription_Cofactors	16480	junction plakoglobin	0	2.55013	0.321	0.042	0.279	endothelium
Crip2	nonTF	68337	cysteine rich protein 2	0	3.47703	0.297	0.019	0.278	endothelium
Tagln2	nonTF	21346	transgelin 2	0	2.87417	0.308	0.031	0.277	endothelium
Vangl1	nonTF	229658	vang-like 1 (van gogh, Drosophila)	0	1.47026	0.38	0.104	0.276	endothelium
Itgb1	nonTF	16412	integrin beta 1 (fibronectin receptor beta)	0	1.17449	0.894	0.618	0.276	endothelium
Ccm2l	nonTF	228788	cerebral cavernous malformation 2-like	0	8.05996	0.276	0.001	0.275	endothelium
Kif26a	nonTF	668303	kinesin family member 26A	0	2.69975	0.317	0.042	0.275	endothelium
Selenop	nonTF	20363	selenoprotein P	0	1.82265	0.339	0.064	0.275	endothelium
Mef2a	Transcription_Factors	17258	myocyte enhancer factor 2A	0	1.22626	0.868	0.594	0.274	endothelium
Slc43a2	nonTF	215113	solute carrier family 43, member 2	0	3.14809	0.306	0.032	0.274	endothelium
Ehd2	nonTF	259300	EH-domain containing 2	0	3.27738	0.296	0.022	0.274	endothelium
Sox13	Transcription_Factors	20668	SRY (sex determining region Y)-box 13	0	2.80804	0.314	0.044	0.27	endothelium
Lnx2	nonTF	140887	ligand of numb-protein X 2	0	2.05706	0.351	0.081	0.27	endothelium
Akap12	nonTF	83397	A kinase (PRKA) anchor protein (gravin) 12	0	1.5492	0.354	0.085	0.269	endothelium
Klf13	Transcription_Factors	50794	Kruppel-like factor 13	0	1.4184	0.381	0.113	0.268	endothelium
Tal1	Transcription_Factors	21349	T cell acute lymphocytic leukemia 1	0	2.1599	0.287	0.019	0.268	endothelium
Dusp3	nonTF	72349	dual specificity phosphatase 3 (vaccinia virus phosphatase VH1-related)	0	3.43321	0.285	0.018	0.267	endothelium
Mfge8	nonTF	17304	milk fat globule-EGF factor 8 protein	0	1.59554	0.359	0.093	0.266	endothelium
Kcne3	nonTF	57442	potassium voltage-gated channel, Isk-related subfamily, gene 3	0	6.70967	0.269	0.003	0.266	endothelium
Hspa12b	nonTF	72630	heat shock protein 12B	0	1.48949	0.373	0.108	0.265	endothelium
Morrbid	no			0	3.81396	0.283	0.018	0.265	endothelium
Pea15a	nonTF	18611	phosphoprotein enriched in astrocytes 15A	0	2.06518	0.322	0.06	0.262	endothelium
Rasgrp2	nonTF	19395	RAS, guanyl releasing protein 2	0	3.81564	0.273	0.011	0.262	endothelium
Nes	nonTF	18008	nestin	0	2.69611	0.297	0.038	0.259	endothelium
Tecpr1	nonTF	70381	tectonin beta-propeller repeat containing 1	0	1.73409	0.341	0.082	0.259	endothelium
Cbfa2t3	Transcription_Cofactors	12398	core-binding factor, runt domain, alpha subunit 2, translocated to, 3 (human)	0	2.6788	0.291	0.032	0.259	endothelium
S100a16	nonTF	67860	S100 calcium binding protein A16	0	4.17391	0.268	0.01	0.258	endothelium
Ccdc88c	nonTF	68339	coiled-coil domain containing 88C	0	1.87925	0.348	0.091	0.257	endothelium
Ccdc85b	nonTF	240514	coiled-coil domain containing 85B	0	3.00477	0.285	0.028	0.257	endothelium
Tnfaip1	nonTF	21927	tumor necrosis factor, alpha-induced protein 1 (endothelial)	0	1.54891	0.359	0.103	0.256	endothelium
Sox7	Transcription_Factors	20680	SRY (sex determining region Y)-box 7	0	7.57402	0.257	0.001	0.256	endothelium
Tbx1	Transcription_Factors	21380	T-box 1	0	3.6086	0.271	0.016	0.255	endothelium
Ehd4	nonTF	98878	EH-domain containing 4	0	2.29414	0.297	0.045	0.252	endothelium
Dll4	nonTF	54485	delta-like 4 (Drosophila)	0	8.06757	0.252	0.001	0.251	endothelium
Gfod1	nonTF	328232	glucose-fructose oxidoreductase domain containing 1	0	2.33641	0.311	0.06	0.251	endothelium
Pde4d	nonTF	238871	phosphodiesterase 4D, cAMP specific	0	1.33404	0.913	0.662	0.251	endothelium
Abcg1	nonTF	11307	ATP binding cassette subfamily G member 1	0	2.75201	0.282	0.031	0.251	endothelium
Slc29a1	nonTF	63959	solute carrier family 29 (nucleoside transporters), member 1	0	2.30806	0.288	0.038	0.25	endothelium
Dusp6	nonTF	67603	dual specificity phosphatase 6	0	1.75662	0.317	0.068	0.249	endothelium
Kcnq1	nonTF	16535	potassium voltage-gated channel, subfamily Q, member 1	0	4.55699	0.259	0.011	0.248	endothelium
Prdm1	Transcription_Factors	12142	PR domain containing 1, with ZNF domain	0	2.6988	0.271	0.024	0.247	endothelium
Smtn	nonTF	29856	smoothelin	0	2.58374	0.287	0.04	0.247	endothelium
Ptk2	nonTF	14083	PTK2 protein tyrosine kinase 2	0	1.35011	0.905	0.659	0.246	endothelium
Orai1	nonTF	109305	ORAI calcium release-activated calcium modulator 1	0	2.25281	0.298	0.053	0.245	endothelium
Cables1	nonTF	63955	CDK5 and Abl enzyme substrate 1	0	2.23916	0.313	0.068	0.245	endothelium
Pear1	nonTF	73182	platelet endothelial aggregation receptor 1	0	2.90092	0.268	0.025	0.243	endothelium
Nfatc1	Transcription_Factors	18018	nuclear factor of activated T cells, cytoplasmic, calcineurin dependent 1	0	1.78217	0.311	0.068	0.243	endothelium
Tead4	Transcription_Factors	21679	TEA domain family member 4	0	2.95451	0.268	0.026	0.242	endothelium
Clec14a	nonTF	66864	C-type lectin domain family 14, member a	0	4.8854	0.248	0.008	0.24	endothelium
Cdc42ep1	nonTF	104445	CDC42 effector protein (Rho GTPase binding) 1	0	3.27402	0.259	0.02	0.239	endothelium
Clec1a	nonTF	243653	C-type lectin domain family 1, member a	0	7.88886	0.24	0.001	0.239	endothelium
BC028528	nonTF	229600	cDNA sequence BC028528	0	3.00961	0.261	0.023	0.238	endothelium
Clec1b	nonTF	56760	C-type lectin domain family 1, member b	0	4.8475	0.241	0.003	0.238	endothelium
Skap2	nonTF	54353	src family associated phosphoprotein 2	0	1.80846	0.278	0.045	0.233	endothelium
Ptp4a3	nonTF	19245	protein tyrosine phosphatase 4a3	0	2.58851	0.262	0.029	0.233	endothelium
Plec	nonTF	18810	plectin	0	1.66845	0.312	0.079	0.233	endothelium
Slc7a7	nonTF	20540	solute carrier family 7 (cationic amino acid transporter, y+ system), member 7	0	3.33544	0.251	0.02	0.231	endothelium
Casp8	nonTF	12370	caspase 8	0	1.77482	0.293	0.063	0.23	endothelium
Tspan15	nonTF	70423	tetraspanin 15	0	2.57495	0.262	0.034	0.228	endothelium
Rgs7bp	nonTF	52882	regulator of G-protein signalling 7 binding protein	0	1.86171	0.284	0.056	0.228	endothelium
Stard4	nonTF	170459	StAR-related lipid transfer (START) domain containing 4	0	1.55918	0.305	0.077	0.228	endothelium
Fxyd5	nonTF	18301	FXYD domain-containing ion transport regulator 5	0	3.60523	0.239	0.012	0.227	endothelium
Ppm1f	nonTF	68606	protein phosphatase 1F (PP2C domain containing)	0	1.89314	0.287	0.06	0.227	endothelium
Vasp	nonTF	22323	vasodilator-stimulated phosphoprotein	0	1.74379	0.29	0.065	0.225	endothelium
Cd40	nonTF	21939	CD40 antigen	0	4.67034	0.231	0.008	0.223	endothelium
Icam1	nonTF	15894	intercellular adhesion molecule 1	0	3.86483	0.231	0.01	0.221	endothelium
Sh3bgrl3	nonTF	73723	SH3 domain binding glutamic acid-rich protein-like 3	0	1.42935	0.284	0.063	0.221	endothelium
Cavin3	nonTF	109042	caveolae associated 3	0	3.00962	0.24	0.02	0.22	endothelium
Gask1b	no			0	3.38603	0.246	0.027	0.219	endothelium
Acsl5	nonTF	433256	acyl-CoA synthetase long-chain family member 5	0	1.78465	0.285	0.066	0.219	endothelium
C130074G19Rik	nonTF	226777	RIKEN cDNA C130074G19 gene	0	7.02105	0.219	0.001	0.218	endothelium
Dok4	nonTF	114255	docking protein 4	0	4.25491	0.226	0.009	0.217	endothelium
Reep1	nonTF	52250	receptor accessory protein 1	0	1.82573	0.275	0.059	0.216	endothelium
Pgm2	nonTF	72157	phosphoglucomutase 2	0	1.72038	0.282	0.067	0.215	endothelium
Parp4	nonTF	328417	poly (ADP-ribose) polymerase family, member 4	0	2.73119	0.24	0.026	0.214	endothelium
Dock8	nonTF	76088	dedicator of cytokinesis 8	0	1.97229	0.255	0.043	0.212	endothelium
Casp7	nonTF	12369	caspase 7	0	1.84905	0.269	0.057	0.212	endothelium
Gimap1	nonTF	16205	GTPase, IMAP family member 1	0	6.78758	0.213	0.001	0.212	endothelium
Tm4sf1	nonTF	17112	transmembrane 4 superfamily member 1	0	4.21833	0.222	0.011	0.211	endothelium
Lrp10	nonTF	65107	low-density lipoprotein receptor-related protein 10	0	1.91368	0.259	0.049	0.21	endothelium
Acot9	nonTF	56360	acyl-CoA thioesterase 9	0	1.9472	0.259	0.049	0.21	endothelium
Car8	nonTF	12319	carbonic anhydrase 8	0	3.07548	0.232	0.023	0.209	endothelium
Sh3tc1	nonTF	231147	SH3 domain and tetratricopeptide repeats 1	0	6.6379	0.211	0.002	0.209	endothelium
Klhl3	nonTF	100503085	kelch-like 3	0	1.66499	0.272	0.064	0.208	endothelium
Sat1	nonTF	20229	spermidine/spermine N1-acetyl transferase 1	0	2.64703	0.256	0.048	0.208	endothelium
Abi3	nonTF	66610	ABI gene family, member 3	0	5.43293	0.212	0.004	0.208	endothelium
Npr1	nonTF	18160	natriuretic peptide receptor 1	0	6.18008	0.21	0.003	0.207	endothelium
Tdrd7	nonTF	100121	tudor domain containing 7	0	2.50044	0.242	0.035	0.207	endothelium
Nr5a2	Transcription_Factors	26424	nuclear receptor subfamily 5, group A, member 2	0	0.864434	0.26	0.054	0.206	endothelium
Syk	nonTF	20963	spleen tyrosine kinase	0	2.7323	0.225	0.019	0.206	endothelium
Klf10	Transcription_Factors	21847	Kruppel-like factor 10	0	2.75504	0.231	0.025	0.206	endothelium
Iffo2	nonTF	212632	intermediate filament family orphan 2	0	1.99118	0.259	0.054	0.205	endothelium
Myo1c	nonTF	17913	myosin IC	0	1.93475	0.254	0.049	0.205	endothelium
Cavin1	Transcription_Cofactors	19285	caveolae associated 1	0	2.72047	0.223	0.018	0.205	endothelium
Csrp1	nonTF	13007	cysteine and glycine-rich protein 1	0	1.94613	0.248	0.044	0.204	endothelium
Ltbr	nonTF	17000	lymphotoxin B receptor	0	2.32015	0.241	0.037	0.204	endothelium
Adcy4	nonTF	104110	adenylate cyclase 4	0	2.43499	0.237	0.033	0.204	endothelium
Ahr	Transcription_Factors	11622	aryl-hydrocarbon receptor	0	1.69488	0.255	0.052	0.203	endothelium
Rgs2	nonTF	19735	regulator of G-protein signaling 2	0	2.62521	0.229	0.027	0.202	endothelium
Itpr3	nonTF	16440	inositol 1,4,5-triphosphate receptor 3	0	2.74951	0.231	0.029	0.202	endothelium
Abcc4	nonTF	239273	ATP-binding cassette, sub-family C (CFTR/MRP), member 4	0	1.80797	0.248	0.048	0.2	endothelium
Arhgef5	nonTF	54324	Rho guanine nucleotide exchange factor (GEF) 5	0	2.68167	0.225	0.027	0.198	endothelium
Bst2	nonTF	69550	bone marrow stromal cell antigen 2	0	3.48352	0.211	0.013	0.198	endothelium
Enc1	nonTF	13803	ectodermal-neural cortex 1	0	1.72397	0.242	0.045	0.197	endothelium
N4bp3	nonTF	212706	NEDD4 binding protein 3	0	4.60313	0.202	0.006	0.196	endothelium
Arap2	nonTF	212285	ArfGAP with RhoGAP domain, ankyrin repeat and PH domain 2	0	1.88666	0.245	0.05	0.195	endothelium
Cav2	nonTF	12390	caveolin 2	0	4.31182	0.202	0.008	0.194	endothelium
Ccdc60	nonTF	269693	coiled-coil domain containing 60	0	2.26508	0.227	0.034	0.193	endothelium
Chst15	nonTF	77590	carbohydrate (N-acetylgalactosamine 4-sulfate 6-O) sulfotransferase 15	0	1.92567	0.234	0.043	0.191	endothelium
Plac1	nonTF	56096	placental specific protein 1	0	3.33035	0.206	0.016	0.19	endothelium
St8sia1	nonTF	20449	ST8 alpha-N-acetyl-neuraminide alpha-2,8-sialyltransferase 1	0	2.20549	0.236	0.047	0.189	endothelium
Tcim	nonTF	69068	transcriptional and immune response regulator	0	2.87029	0.211	0.023	0.188	endothelium
Gimap8	nonTF	243374	GTPase, IMAP family member 8	0	6.40784	0.188	0.001	0.187	endothelium
Klf2	Transcription_Factors	16598	Kruppel-like factor 2 (lung)	0	3.13588	0.196	0.011	0.185	endothelium
Cd151	nonTF	12476	CD151 antigen	0	1.96144	0.228	0.045	0.183	endothelium
Mapk3	nonTF	26417	mitogen-activated protein kinase 3	0	1.70486	0.228	0.048	0.18	endothelium
Adgrg3	nonTF	54672	adhesion G protein-coupled receptor G3	0	5.84485	0.182	0.002	0.18	endothelium
Kctd12b	nonTF	207474	potassium channel tetramerisation domain containing 12b	0	3.30745	0.196	0.016	0.18	endothelium
Gimap4	nonTF	107526	GTPase, IMAP family member 4	0	6.38104	0.18	0.001	0.179	endothelium
Irak2	nonTF	108960	interleukin-1 receptor-associated kinase 2	0	2.73368	0.2	0.022	0.178	endothelium
Kctd17	nonTF	72844	potassium channel tetramerisation domain containing 17	0	1.78873	0.223	0.045	0.178	endothelium
Prrg3	nonTF	208748	proline rich Gla (G-carboxyglutamic acid) 3 (transmembrane)	0	2.1288	0.21	0.033	0.177	endothelium
Cd200	nonTF	17470	CD200 antigen	0	2.16344	0.207	0.031	0.176	endothelium
Usp43	nonTF	216835	ubiquitin specific peptidase 43	0	3.26278	0.187	0.013	0.174	endothelium
Gnas	nonTF	14683	GNAS (guanine nucleotide binding protein, alpha stimulating) complex locus	0	1.25054	0.94	0.766	0.174	endothelium
Tnfaip8l1	nonTF	66443	tumor necrosis factor, alpha-induced protein 8-like 1	0	3.22315	0.188	0.016	0.172	endothelium
Ulbp1	nonTF	77777	UL16 binding protein 1	0	4.31655	0.177	0.007	0.17	endothelium
Rcan2	nonTF	53901	regulator of calcineurin 2	0	2.24558	0.199	0.03	0.169	endothelium
Thbd	nonTF	21824	thrombomodulin	0	3.35617	0.18	0.011	0.169	endothelium
Sh2b3	nonTF	16923	SH2B adaptor protein 3	0	2.54353	0.191	0.023	0.168	endothelium
Adora2a	nonTF	11540	adenosine A2a receptor	0	6.03406	0.17	0.002	0.168	endothelium
Trim25	nonTF	217069	tripartite motif-containing 25	0	3.3429	0.181	0.013	0.168	endothelium
Lxn	nonTF	17035	latexin	0	2.54544	0.189	0.022	0.167	endothelium
Vwf	nonTF	22371	Von Willebrand factor	0	5.02672	0.173	0.006	0.167	endothelium
Card10	nonTF	105844	caspase recruitment domain family, member 10	0	4.43442	0.173	0.007	0.166	endothelium
Palmd	nonTF	114301	palmdelphin	0	2.87408	0.184	0.019	0.165	endothelium
Samsn1	nonTF	67742	SAM domain, SH3 domain and nuclear localization signals, 1	0	3.61482	0.17	0.005	0.165	endothelium
Nlrc3	nonTF	268857	NLR family, CARD domain containing 3	0	4.16052	0.171	0.007	0.164	endothelium
Spry4	nonTF	24066	sprouty homolog 4 (Drosophila)	0	2.12432	0.196	0.032	0.164	endothelium
Sh3tc2	nonTF	225608	SH3 domain and tetratricopeptide repeats 2	0	1.8943	0.202	0.038	0.164	endothelium
Sox18	Transcription_Factors	20672	SRY (sex determining region Y)-box 18	0	5.26332	0.165	0.003	0.162	endothelium
Madcam1	nonTF	17123	mucosal vascular addressin cell adhesion molecule 1	0	7.12059	0.163	0.001	0.162	endothelium
Rgcc	nonTF	66214	regulator of cell cycle	0	1.92631	0.193	0.033	0.16	endothelium
Tnfaip2	nonTF	21928	tumor necrosis factor, alpha-induced protein 2	0	2.48536	0.177	0.017	0.16	endothelium
Bok	nonTF	51800	BCL2-related ovarian killer	0	2.55463	0.18	0.021	0.159	endothelium
Tlr4	nonTF	21898	toll-like receptor 4	0	4.14799	0.165	0.006	0.159	endothelium
Pfkp	nonTF	56421	phosphofructokinase, platelet	0	2.68608	0.18	0.021	0.159	endothelium
Tinagl1	nonTF	94242	tubulointerstitial nephritis antigen-like 1	0	2.52217	0.174	0.015	0.159	endothelium
Clec9a	nonTF	232414	C-type lectin domain family 9, member a	0	6.11247	0.159	0.001	0.158	endothelium
Manba	nonTF	110173	mannosidase, beta A, lysosomal	0	2.4114	0.18	0.023	0.157	endothelium
Cabp1	nonTF	29867	calcium binding protein 1	0	4.16622	0.164	0.007	0.157	endothelium
H2-D1	nonTF	14964	histocompatibility 2, D region locus 1	0	2.64522	0.17	0.015	0.155	endothelium
Smagp	nonTF	207818	small cell adhesion glycoprotein	0	4.74418	0.158	0.004	0.154	endothelium
Stard8	nonTF	236920	START domain containing 8	0	2.01937	0.186	0.032	0.154	endothelium
Apln	nonTF		apelin	0	5.16312	0.157	0.004	0.153	endothelium
Epha2	nonTF	13836	Eph receptor A2	0	3.89983	0.159	0.008	0.151	endothelium
Esm1	nonTF	71690	endothelial cell-specific molecule 1	0	7.861	0.152	0.001	0.151	endothelium
Gsap	nonTF	212167	gamma-secretase activating protein	0	2.689	0.171	0.021	0.15	endothelium
Ccn2	no			0	2.29254	0.179	0.029	0.15	endothelium
Nrarp	nonTF	67122	Notch-regulated ankyrin repeat protein	0	4.1397	0.154	0.006	0.148	endothelium
Fam43a	nonTF	224093	family with sequence similarity 43, member A	0	3.42127	0.157	0.009	0.148	endothelium
Map3k11	nonTF	26403	mitogen-activated protein kinase kinase kinase 11	0	2.17731	0.176	0.028	0.148	endothelium
Vsig2	nonTF	57276	V-set and immunoglobulin domain containing 2	0	7.09898	0.146	0.001	0.145	endothelium
Hbegf	nonTF	15200	heparin-binding EGF-like growth factor	0	2.71998	0.158	0.014	0.144	endothelium
Gas6	nonTF	14456	growth arrest specific 6	0	2.34109	0.161	0.018	0.143	endothelium
Trib1	nonTF	211770	tribbles pseudokinase 1	0	2.18754	0.164	0.021	0.143	endothelium
Nxpe2	nonTF	78252	neurexophilin and PC-esterase domain family, member 2	0	1.45655	0.165	0.023	0.142	endothelium
Tubb6	nonTF	67951	tubulin, beta 6 class V	0	2.42726	0.158	0.016	0.142	endothelium
Lbp	nonTF	16803	lipopolysaccharide binding protein	0	4.34937	0.147	0.006	0.141	endothelium
Depp1	no			0	6.4554	0.141	0.001	0.14	endothelium
Gja4	nonTF	14612	gap junction protein, alpha 4	0	6.97321	0.14	0.002	0.138	endothelium
Tlr3	nonTF	142980	toll-like receptor 3	0	4.58033	0.142	0.004	0.138	endothelium
Sema3g	nonTF	218877	sema domain, immunoglobulin domain (Ig), short basic domain, secreted, (semaphorin) 3G	0	5.04613	0.141	0.003	0.138	endothelium
Il15	nonTF	16168	interleukin 15	0	2.31538	0.161	0.024	0.137	endothelium
1810006J02Rik	nonTF		RIKEN cDNA 1810006J02 gene	0	9.54434	0.136	0	0.136	endothelium
Apobec3	nonTF	80287	apolipoprotein B mRNA editing enzyme, catalytic polypeptide 3	0	2.50552	0.158	0.022	0.136	endothelium
Arhgap25	nonTF	232201	Rho GTPase activating protein 25	0	3.20002	0.144	0.009	0.135	endothelium
Kcnn3	nonTF	140493	potassium intermediate/small conductance calcium-activated channel, subfamily N, member 3	0	2.71186	0.155	0.021	0.134	endothelium
6430548M08Rik	nonTF	234797	RIKEN cDNA 6430548M08 gene	0	3.45416	0.143	0.009	0.134	endothelium
Fam124b	nonTF	241128	family with sequence similarity 124, member B	0	7.64243	0.129	0	0.129	endothelium
Exoc3l	nonTF	277978	exocyst complex component 3-like	0	6.09886	0.13	0.001	0.129	endothelium
Hlx	Transcription_Factors	15284	H2.0-like homeobox	0	4.37259	0.132	0.004	0.128	endothelium
Slc31a2	nonTF	20530	solute carrier family 31, member 2	0	2.45173	0.145	0.017	0.128	endothelium
Nod1	nonTF	107607	nucleotide-binding oligomerization domain containing 1	0	2.77189	0.14	0.015	0.125	endothelium
Hhex	Transcription_Factors	15242	hematopoietically expressed homeobox	0	4.99983	0.121	0.002	0.119	endothelium
Fes	nonTF	14159	feline sarcoma oncogene	0	3.0229	0.127	0.009	0.118	endothelium
Cda	nonTF	72269	cytidine deaminase	0	4.44463	0.121	0.004	0.117	endothelium
Chst1	nonTF	76969	carbohydrate (keratan sulfate Gal-6) sulfotransferase 1	0	2.64103	0.131	0.015	0.116	endothelium
Parp9	nonTF	80285	poly (ADP-ribose) polymerase family, member 9	0	2.3276	0.132	0.017	0.115	endothelium
Gpihbp1	nonTF	68453	GPI-anchored HDL-binding protein 1	0	6.70205	0.115	0.001	0.114	endothelium
Cdkl1	nonTF	71091	cyclin-dependent kinase-like 1 (CDC2-related kinase)	0	3.4576	0.12	0.006	0.114	endothelium
Laptm5	nonTF	16792	lysosomal-associated protein transmembrane 5	0	1.55952	0.125	0.012	0.113	endothelium
Grap	nonTF	71520	GRB2-related adaptor protein	0	6.00462	0.111	0.001	0.11	endothelium
Gngt2	nonTF	14710	guanine nucleotide binding protein (G protein), gamma transducing activity polypeptide 2	0	4.14845	0.114	0.004	0.11	endothelium
S100a13	nonTF	20196	S100 calcium binding protein A13	0	2.46627	0.116	0.011	0.105	endothelium
Fam78a	nonTF	241303	family with sequence similarity 78, member A	0	3.80415	0.108	0.005	0.103	endothelium
Cxcr4	nonTF	12767	chemokine (C-X-C motif) receptor 4	0	3.10655	0.114	0.013	0.101	endothelium
Sema7a	nonTF	20361	sema domain, immunoglobulin domain (Ig), and GPI membrane anchor, (semaphorin) 7A	0	3.921	0.107	0.006	0.101	endothelium
Procr	nonTF	19124	protein C receptor, endothelial	0	4.96007	0.101	0.003	0.098	endothelium
Hid1	nonTF	217310	HID1 domain containing	0	4.53661	0.101	0.003	0.098	endothelium
Pik3cg	nonTF	30955	phosphatidylinositol-4,5-bisphosphate 3-kinase catalytic subunit gamma	0	3.86986	0.101	0.005	0.096	endothelium
Vsir	nonTF	74048	V-set immunoregulatory receptor	0	3.32606	0.102	0.006	0.096	endothelium
Rnf125	nonTF	67664	ring finger protein 125	0	3.36349	0.102	0.006	0.096	endothelium
Exoc3l4	nonTF	74190	exocyst complex component 3-like 4	0	3.16027	0.103	0.008	0.095	endothelium
Gm9917	nonTF		predicted gene 9917	0	2.81181	0.103	0.009	0.094	endothelium
Als2cl	nonTF	235633	ALS2 C-terminal like	0	3.28094	0.1	0.006	0.094	endothelium
Mapk12	nonTF	29857	mitogen-activated protein kinase 12	0	2.86636	0.102	0.01	0.092	endothelium
Iqsec2	nonTF	245666	IQ motif and Sec7 domain 2	3.04406e-303	1.53943	0.317	0.083	0.234	endothelium
Myo10	nonTF	17909	myosin X	4.77329e-303	1.31076	0.753	0.41	0.343	endothelium
Trp53i11	nonTF	277414	transformation related protein 53 inducible protein 11	2.64775e-302	1.91629	0.23	0.049	0.181	endothelium
Lfng	nonTF	16848	LFNG O-fucosylpeptide 3-beta-N-acetylglucosaminyltransferase	4.84947e-302	2.57211	0.107	0.012	0.095	endothelium
Trim16	Transcription_Cofactors	94092	tripartite motif-containing 16	1.3837e-301	2.33366	0.138	0.019	0.119	endothelium
Fam78b	nonTF	226610	family with sequence similarity 78, member B	2.02956e-301	1.77753	0.269	0.064	0.205	endothelium
Pld1	nonTF	18805	phospholipase D1	4.64837e-301	1.72489	0.269	0.063	0.206	endothelium
Bmp2k	nonTF	140780	BMP2 inducible kinase	1.86273e-300	0.811654	0.522	0.192	0.33	endothelium
Agmo	nonTF	319660	alkylglycerol monooxygenase	7.46017e-299	2.4294	0.113	0.013	0.1	endothelium
Tcf4	Transcription_Factors	21413	transcription factor 4	8.42674e-298	0.706832	0.978	0.882	0.096	endothelium
Pitpna	nonTF	18738	phosphatidylinositol transfer protein, alpha	8.63194e-298	1.31365	0.588	0.241	0.347	endothelium
Txnip	Transcription_Cofactors	56338	thioredoxin interacting protein	1.184e-297	1.8072	0.198	0.038	0.16	endothelium
Tln1	nonTF	21894	talin 1	7.38033e-297	1.28616	0.464	0.162	0.302	endothelium
Diaph2	nonTF	54004	diaphanous related formin 2	3.24126e-296	1.14668	0.823	0.513	0.31	endothelium
Calm1	nonTF	12313	calmodulin 1	3.27144e-295	1.21278	0.599	0.256	0.343	endothelium
Gnb4	nonTF	14696	guanine nucleotide binding protein (G protein), beta 4	2.38221e-293	1.37291	0.434	0.143	0.291	endothelium
Stxbp1	nonTF	20910	syntaxin binding protein 1	1.17531e-292	1.5362	0.311	0.083	0.228	endothelium
Vat1	nonTF	26949	vesicle amine transport 1	1.32592e-292	1.9592	0.138	0.02	0.118	endothelium
Ptgs1	nonTF	19224	prostaglandin-endoperoxide synthase 1	2.04361e-292	2.48667	0.108	0.013	0.095	endothelium
Dram2	nonTF	67171	DNA-damage regulated autophagy modulator 2	3.84144e-292	1.41379	0.443	0.149	0.294	endothelium
Anxa5	nonTF	11747	annexin A5	4.93126e-292	1.36286	0.274	0.066	0.208	endothelium
9630013A20Rik	no			4.31013e-291	2.63367	0.109	0.013	0.096	endothelium
Swap70	nonTF	20947	SWA-70 protein	6.4752e-291	1.32618	0.465	0.162	0.303	endothelium
Sash1	nonTF	70097	SAM and SH3 domain containing 1	2.41606e-290	1.20808	0.71	0.352	0.358	endothelium
Hpgd	nonTF	15446	hydroxyprostaglandin dehydrogenase 15 (NAD)	1.74418e-289	0.834663	0.315	0.083	0.232	endothelium
Ripk1	nonTF	19766	receptor (TNFRSF)-interacting serine-threonine kinase 1	1.76791e-289	1.48598	0.311	0.083	0.228	endothelium
Airn	nonTF		antisense Igf2r RNA	3.43297e-288	1.04624	0.91	0.702	0.208	endothelium
Acyp2	nonTF	75572	acylphosphatase 2, muscle type	1.50938e-285	1.52424	0.333	0.095	0.238	endothelium
Dcbld1	nonTF	66686	discoidin, CUB and LCCL domain containing 1	2.73051e-285	1.44887	0.532	0.21	0.322	endothelium
Plekhg5	nonTF	269608	pleckstrin homology domain containing, family G (with RhoGef domain) member 5	7.91459e-284	1.60256	0.314	0.086	0.228	endothelium
Zc3hav1	nonTF	78781	zinc finger CCCH type, antiviral 1	8.83512e-284	0.503764	0.177	0.032	0.145	endothelium
Bambi	nonTF	68010	BMP and activin membrane-bound inhibitor	3.37309e-283	1.46016	0.305	0.082	0.223	endothelium
Tnfrsf1a	nonTF	21937	tumor necrosis factor receptor superfamily, member 1a	1.18366e-282	1.64791	0.286	0.074	0.212	endothelium
Stim1	nonTF	20866	stromal interaction molecule 1	6.80434e-282	1.2743	0.515	0.195	0.32	endothelium
Cdipt	nonTF	52858	CDP-diacylglycerol--inositol 3-phosphatidyltransferase (phosphatidylinositol synthase)	9.25337e-282	1.46859	0.305	0.082	0.223	endothelium
Slc22a23	nonTF	73102	solute carrier family 22, member 23	2.4645e-281	0.768555	0.411	0.131	0.28	endothelium
Map1b	nonTF	17755	microtubule-associated protein 1B	1.38854e-279	1.17769	0.64	0.288	0.352	endothelium
Grk5	nonTF	14773	G protein-coupled receptor kinase 5	2.19732e-277	1.37619	0.617	0.274	0.343	endothelium
Trim47	nonTF	217333	tripartite motif-containing 47	8.65738e-276	2.31548	0.1	0.011	0.089	endothelium
Myo1h	nonTF	231646	myosin 1H	1.27668e-275	2.19174	0.109	0.013	0.096	endothelium
Macf1	nonTF	11426	microtubule-actin crosslinking factor 1	3.80917e-274	0.771656	0.942	0.808	0.134	endothelium
Zfp710	Transcription_Factors	209225	zinc finger protein 710	4.67155e-274	1.29948	0.58	0.248	0.332	endothelium
Tubb2a	nonTF	22151	tubulin, beta 2A class IIA	7.28591e-274	1.69364	0.167	0.029	0.138	endothelium
Nhsl1	nonTF	215819	NHS-like 1	3.09227e-272	1.146	0.768	0.436	0.332	endothelium
Smap2	nonTF	69780	small ArfGAP 2	4.42405e-272	1.31683	0.387	0.123	0.264	endothelium
Crip1	nonTF	12925	cysteine-rich protein 1 (intestinal)	5.00664e-272	1.80498	0.162	0.028	0.134	endothelium
Wwtr1	Transcription_Cofactors	97064	WW domain containing transcription regulator 1	9.18299e-272	1.20909	0.655	0.308	0.347	endothelium
Mxra7	nonTF	67622	matrix-remodelling associated 7	3.27896e-271	1.34115	0.324	0.092	0.232	endothelium
Stx2	nonTF	13852	syntaxin 2	6.22432e-271	1.30024	0.269	0.068	0.201	endothelium
Arpc5	nonTF	67771	actin related protein 2/3 complex, subunit 5	1.13388e-270	1.30267	0.367	0.114	0.253	endothelium
F2r	nonTF	14062	coagulation factor II (thrombin) receptor	1.75017e-270	1.21359	0.448	0.159	0.289	endothelium
Slco2a1	nonTF	24059	solute carrier organic anion transporter family, member 2a1	4.42203e-270	2.22991	0.152	0.025	0.127	endothelium
Fam107b	nonTF	66540	family with sequence similarity 107, member B	3.71515e-269	1.27911	0.443	0.156	0.287	endothelium
Rrbp1	nonTF	81910	ribosome binding protein 1	6.87835e-269	0.932254	0.875	0.633	0.242	endothelium
Cavin2	nonTF	20324	caveolae associated 2	1.26842e-268	2.93234	0.114	0.015	0.099	endothelium
Arhgef7	nonTF	54126	Rho guanine nucleotide exchange factor (GEF7)	6.70031e-267	1.21338	0.617	0.273	0.344	endothelium
Cmtm3	nonTF	68119	CKLF-like MARVEL transmembrane domain containing 3	2.15477e-266	1.34434	0.354	0.107	0.247	endothelium
Anxa2	nonTF	12306	annexin A2	1.07283e-264	1.08431	0.51	0.193	0.317	endothelium
Nfkbia	Transcription_Cofactors	18035	nuclear factor of kappa light polypeptide gene enhancer in B cells inhibitor, alpha	2.8852e-264	1.45465	0.192	0.039	0.153	endothelium
Sh3glb1	nonTF	54673	SH3-domain GRB2-like B1 (endophilin)	3.43218e-264	1.12293	0.621	0.279	0.342	endothelium
Mpp1	nonTF	17524	membrane protein, palmitoylated	6.58035e-263	1.64383	0.275	0.073	0.202	endothelium
Dennd3	nonTF	105841	DENN/MADD domain containing 3	2.02904e-262	2.22707	0.132	0.02	0.112	endothelium
Tspan4	nonTF	64540	tetraspanin 4	7.52843e-262	1.62416	0.217	0.048	0.169	endothelium
Pip4k2a	nonTF	18718	phosphatidylinositol-5-phosphate 4-kinase, type II, alpha	2.59809e-260	1.01269	0.535	0.213	0.322	endothelium
Sipa1l2	nonTF	244668	signal-induced proliferation-associated 1 like 2	7.82863e-260	1.22484	0.515	0.202	0.313	endothelium
Nab1	Transcription_Cofactors	17936	Ngfi-A binding protein 1	8.30288e-260	1.42921	0.25	0.061	0.189	endothelium
Tns2	nonTF	209039	tensin 2	2.92137e-259	1.66848	0.143	0.023	0.12	endothelium
Arhgef1	nonTF	16801	Rho guanine nucleotide exchange factor (GEF) 1	1.59292e-258	1.21089	0.538	0.215	0.323	endothelium
Rnf19a	nonTF	30945	ring finger protein 19A	2.2979e-258	1.19008	0.545	0.224	0.321	endothelium
Bcl2	nonTF	12043	B cell leukemia/lymphoma 2	3.18662e-258	1.35734	0.677	0.347	0.33	endothelium
Plp2	nonTF	18824	proteolipid protein 2	9.7225e-258	1.5561	0.229	0.054	0.175	endothelium
Lamb1	nonTF	16777	laminin B1	1.16087e-257	1.07612	0.665	0.315	0.35	endothelium
Pik3r1	nonTF	18708	phosphoinositide-3-kinase regulatory subunit 1	3.57525e-257	0.979161	0.639	0.287	0.352	endothelium
Gng2	nonTF	14702	guanine nucleotide binding protein (G protein), gamma 2	4.98082e-257	1.22799	0.582	0.254	0.328	endothelium
Chd7	Transcription_Cofactors	320790	chromodomain helicase DNA binding protein 7	5.85119e-257	0.917173	0.793	0.426	0.367	endothelium
Cast	nonTF	12380	calpastatin	6.40334e-257	1.32784	0.428	0.15	0.278	endothelium
Fscn1	nonTF	14086	fascin actin-bundling protein 1	2.71537e-256	1.18919	0.485	0.189	0.296	endothelium
Abca3	nonTF	27410	ATP-binding cassette, sub-family A (ABC1), member 3	1.77054e-255	1.55771	0.231	0.055	0.176	endothelium
Anxa11	nonTF	11744	annexin A11	1.08234e-254	2.01909	0.127	0.019	0.108	endothelium
Sptlc2	nonTF	20773	serine palmitoyltransferase, long chain base subunit 2	1.51917e-254	1.21792	0.636	0.296	0.34	endothelium
Scarb1	nonTF	20778	scavenger receptor class B, member 1	1.8909e-253	1.37583	0.343	0.105	0.238	endothelium
Fam111a	nonTF	107373	family with sequence similarity 111, member A	3.68484e-253	1.2342	0.287	0.078	0.209	endothelium
Pkn1	nonTF	320795	protein kinase N1	6.60952e-253	1.4068	0.361	0.115	0.246	endothelium
Mef2d	Transcription_Factors	17261	myocyte enhancer factor 2D	5.47314e-252	1.23486	0.424	0.147	0.277	endothelium
Laptm4b	nonTF	114128	lysosomal-associated protein transmembrane 4B	9.4619e-252	1.22344	0.479	0.182	0.297	endothelium
Ophn1	nonTF	94190	oligophrenin 1	9.85301e-252	1.18774	0.556	0.234	0.322	endothelium
Fhod1	nonTF	234686	formin homology 2 domain containing 1	2.03156e-251	1.68891	0.237	0.058	0.179	endothelium
Ifngr1	nonTF	15979	interferon gamma receptor 1	1.61629e-250	1.38542	0.267	0.07	0.197	endothelium
Bcar1	nonTF	12927	breast cancer anti-estrogen resistance 1	6.16239e-249	1.46208	0.323	0.097	0.226	endothelium
Ripor1	nonTF	75687	RHO family interacting cell polarization regulator 1	8.11852e-249	1.83365	0.144	0.025	0.119	endothelium
Cpd	nonTF	12874	carboxypeptidase D	2.33797e-247	1.23848	0.551	0.236	0.315	endothelium
Jag2	nonTF	16450	jagged 2	4.08495e-247	1.62001	0.206	0.046	0.16	endothelium
Pls3	nonTF	102866	plastin 3 (T-isoform)	1.52583e-246	0.941517	0.476	0.181	0.295	endothelium
Prickle3	nonTF	54630	prickle planar cell polarity protein 3	3.14575e-246	2.07098	0.139	0.023	0.116	endothelium
Tbc1d1	nonTF	57915	TBC1 domain family, member 1	1.32421e-245	1.31625	0.547	0.238	0.309	endothelium
Ammecr1	nonTF	56068	Alport syndrome, mental retardation, midface hypoplasia and elliptocytosis chromosomal region gene 1	4.31766e-245	1.39134	0.608	0.292	0.316	endothelium
Lrrc8b	nonTF	433926	leucine rich repeat containing 8 family, member B	1.06147e-244	1.32455	0.319	0.095	0.224	endothelium
Nectin2	nonTF	19294	nectin cell adhesion molecule 2	2.47946e-244	1.25399	0.428	0.153	0.275	endothelium
Rhoc	nonTF	11853	ras homolog family member C	2.76071e-244	1.4559	0.228	0.055	0.173	endothelium
Zfpm1	Transcription_Factors	22761	zinc finger protein, multitype 1	4.28676e-244	1.32413	0.186	0.039	0.147	endothelium
Actr3	nonTF	74117	ARP3 actin-related protein 3	7.23517e-244	1.12989	0.646	0.324	0.322	endothelium
Nckap5l	nonTF	380969	NCK-associated protein 5-like	9.46371e-244	1.37681	0.355	0.115	0.24	endothelium
Actr2	nonTF	66713	ARP2 actin-related protein 2	1.69041e-242	1.10649	0.646	0.316	0.33	endothelium
Wipf1	nonTF	215280	WAS/WASL interacting protein family, member 1	7.14592e-241	1.03423	0.756	0.417	0.339	endothelium
Pros1	nonTF	19128	protein S (alpha)	3.14815e-240	1.09725	0.409	0.143	0.266	endothelium
Tlnrd1	nonTF	80889	talin rod domain containing 1	7.10453e-240	1.54434	0.177	0.036	0.141	endothelium
Mgat4b	nonTF	103534	mannoside acetylglucosaminyltransferase 4, isoenzyme B	7.64761e-239	1.39626	0.285	0.081	0.204	endothelium
Itpripl2	nonTF	319622	inositol 1,4,5-triphosphate receptor interacting protein-like 2	1.08542e-238	1.41848	0.181	0.038	0.143	endothelium
Rsu1	nonTF	20163	Ras suppressor protein 1	3.96578e-238	1.20684	0.55	0.237	0.313	endothelium
Msrb3	nonTF	320183	methionine sulfoxide reductase B3	6.47184e-238	1.26163	0.53	0.222	0.308	endothelium
Snx9	nonTF	66616	sorting nexin 9	2.7996e-237	1.19014	0.604	0.282	0.322	endothelium
Itpr1	nonTF	16438	inositol 1,4,5-trisphosphate receptor 1	3.72945e-237	1.10154	0.742	0.422	0.32	endothelium
Nrxn3	nonTF	18191	neurexin III	2.62335e-236	0.681418	0.357	0.117	0.24	endothelium
Btg2	nonTF	12227	B cell translocation gene 2, anti-proliferative	6.38482e-236	1.33674	0.163	0.032	0.131	endothelium
Wdr1	nonTF	22388	WD repeat domain 1	1.54574e-235	1.33137	0.358	0.118	0.24	endothelium
Armcx4	nonTF	100503043	armadillo repeat containing, X-linked 4	1.99112e-235	1.2766	0.337	0.107	0.23	endothelium
Rnf220	nonTF	66743	ring finger protein 220	2.67347e-235	1.30227	0.451	0.174	0.277	endothelium
Ccdc125	nonTF	76041	coiled-coil domain containing 125	3.21809e-235	1.86308	0.183	0.039	0.144	endothelium
Rap2a	nonTF	76108	RAS related protein 2a	6.57692e-235	1.31348	0.302	0.089	0.213	endothelium
Lrrfip1	nonTF	16978	leucine rich repeat (in FLII) interacting protein 1	5.22196e-234	1.22849	0.53	0.225	0.305	endothelium
Pnp	nonTF		purine-nucleoside phosphorylase	1.38207e-233	1.4811	0.172	0.035	0.137	endothelium
Vsig10	nonTF	231668	V-set and immunoglobulin domain containing 10	9.3363e-233	1.74052	0.16	0.031	0.129	endothelium
Thsd7a	nonTF	330267	thrombospondin, type I, domain containing 7A	9.49307e-233	1.04896	0.506	0.209	0.297	endothelium
Pelo	nonTF	105083	pelota mRNA surveillance and ribosome rescue factor	1.91052e-232	1.86386	0.118	0.018	0.1	endothelium
Zfp948	Transcription_Factors	381066	zinc finger protein 948	7.97736e-232	1.24543	0.348	0.113	0.235	endothelium
Myl12a	nonTF	67268	myosin, light chain 12A, regulatory, non-sarcomeric	8.00407e-232	1.23461	0.384	0.135	0.249	endothelium
Cerk	nonTF	223753	ceramide kinase	3.95304e-231	1.42917	0.277	0.079	0.198	endothelium
Mgat1	nonTF	17308	mannoside acetylglucosaminyltransferase 1	1.00047e-230	1.36933	0.268	0.074	0.194	endothelium
Slc23a2	nonTF	54338	solute carrier family 23 (nucleobase transporters), member 2	1.22984e-230	1.0264	0.459	0.175	0.284	endothelium
Rap1b	nonTF	215449	RAS related protein 1b	1.52147e-229	1.01403	0.579	0.262	0.317	endothelium
Dusp1	nonTF	19252	dual specificity phosphatase 1	2.55922e-229	1.53257	0.11	0.016	0.094	endothelium
Adarb1	nonTF	110532	adenosine deaminase, RNA-specific, B1	2.90479e-229	1.78169	0.296	0.09	0.206	endothelium
Wsb2	nonTF	59043	WD repeat and SOCS box-containing 2	3.81626e-229	1.58571	0.206	0.048	0.158	endothelium
Rcan3	nonTF	53902	regulator of calcineurin 3	1.4143e-227	1.59243	0.187	0.041	0.146	endothelium
Isca1	nonTF	69046	iron-sulfur cluster assembly 1	6.3983e-227	1.38613	0.23	0.059	0.171	endothelium
A730081D07Rik	nonTF		RIKEN cDNA A730081D07 gene	1.36563e-226	1.32534	0.317	0.099	0.218	endothelium
Myadm	nonTF	50918	myeloid-associated differentiation marker	2.53946e-226	1.5525	0.193	0.044	0.149	endothelium
Klk8	nonTF	259277	kallikrein related-peptidase 8	1.14582e-225	1.68178	0.125	0.021	0.104	endothelium
Hey1	Transcription_Factors	15213	hairy/enhancer-of-split related with YRPW motif 1	1.23888e-225	2.40847	0.123	0.02	0.103	endothelium
Pfn1	nonTF	18643	profilin 1	2.31863e-225	1.19058	0.475	0.196	0.279	endothelium
Ednrb	nonTF	13618	endothelin receptor type B	9.98841e-225	1.17475	0.149	0.028	0.121	endothelium
Tmem241	nonTF	338363	transmembrane protein 241	1.72996e-224	1.3218	0.363	0.124	0.239	endothelium
Layn	nonTF	244864	layilin	2.88196e-224	2.32344	0.103	0.015	0.088	endothelium
Cemip2	no			3.48239e-224	1.14873	0.661	0.34	0.321	endothelium
Ubtd1	nonTF	226122	ubiquitin domain containing 1	3.68725e-224	1.36632	0.291	0.086	0.205	endothelium
Slc30a1	nonTF	22782	solute carrier family 30 (zinc transporter), member 1	5.62329e-224	1.39302	0.145	0.027	0.118	endothelium
Cds2	nonTF	110911	CDP-diacylglycerol synthase (phosphatidate cytidylyltransferase) 2	6.26344e-224	1.28072	0.393	0.141	0.252	endothelium
Map4k4	nonTF	26921	mitogen-activated protein kinase kinase kinase kinase 4	7.47883e-224	0.823827	0.899	0.679	0.22	endothelium
Arrb1	Transcription_Cofactors	109689	arrestin, beta 1	2.01538e-223	1.36766	0.249	0.067	0.182	endothelium
Hsd17b11	nonTF	114664	hydroxysteroid (17-beta) dehydrogenase 11	3.10474e-223	1.56444	0.203	0.048	0.155	endothelium
Caskin2	nonTF	140721	CASK-interacting protein 2	3.53967e-223	1.89704	0.158	0.031	0.127	endothelium
Arpc4	nonTF	68089	actin related protein 2/3 complex, subunit 4	7.94662e-222	1.13572	0.37	0.127	0.243	endothelium
Tbc1d4	nonTF	210789	TBC1 domain family, member 4	1.50871e-221	1.06209	0.428	0.16	0.268	endothelium
Zyx	nonTF	22793	zyxin	5.04342e-220	1.50808	0.205	0.049	0.156	endothelium
Atp2b4	nonTF	381290	ATPase, Ca++ transporting, plasma membrane 4	6.12909e-220	0.938194	0.505	0.207	0.298	endothelium
Rftn2	nonTF	74013	raftlin family member 2	1.35332e-219	1.29304	0.402	0.148	0.254	endothelium
Egln3	nonTF	112407	egl-9 family hypoxia-inducible factor 3	1.76585e-219	1.98306	0.139	0.025	0.114	endothelium
Elf2	Transcription_Factors	69257	E74-like factor 2	1.11345e-218	0.938457	0.614	0.286	0.328	endothelium
Ctnnb1	Transcription_Cofactors	12387	catenin (cadherin associated protein), beta 1	1.1695e-218	1.00408	0.743	0.457	0.286	endothelium
Limk2	nonTF	16886	LIM motif-containing protein kinase 2	3.39346e-218	1.34782	0.425	0.159	0.266	endothelium
Taok2	nonTF	381921	TAO kinase 2	3.2886e-217	1.1958	0.436	0.167	0.269	endothelium
Homer3	nonTF	26558	homer scaffolding protein 3	3.50233e-217	1.23272	0.406	0.15	0.256	endothelium
Lrrk2	nonTF	66725	leucine-rich repeat kinase 2	5.11698e-217	1.08642	0.358	0.12	0.238	endothelium
Acer2	nonTF	230379	alkaline ceramidase 2	5.68148e-217	2.15841	0.147	0.029	0.118	endothelium
Snx3	nonTF	54198	sorting nexin 3	5.78163e-215	1.12369	0.522	0.224	0.298	endothelium
Rock2	nonTF	19878	Rho-associated coiled-coil containing protein kinase 2	1.23026e-214	0.844004	0.834	0.581	0.253	endothelium
Tax1bp3	nonTF	76281	Tax1 (human T cell leukemia virus type I) binding protein 3	4.13366e-214	1.33354	0.156	0.031	0.125	endothelium
Wdfy1	nonTF	69368	WD repeat and FYVE domain containing 1	5.32561e-214	1.30087	0.305	0.096	0.209	endothelium
Gas7	nonTF	14457	growth arrest specific 7	1.4815e-213	1.20873	0.247	0.068	0.179	endothelium
Ccnd1	nonTF	12443	cyclin D1	4.89032e-213	1.31967	0.358	0.128	0.23	endothelium
Il10rb	nonTF	16155	interleukin 10 receptor, beta	9.07813e-213	1.60133	0.153	0.031	0.122	endothelium
Actb	nonTF	11461	actin, beta	5.29644e-212	1.00597	0.899	0.72	0.179	endothelium
Rbms1	nonTF	56878	RNA binding motif, single stranded interacting protein 1	9.51916e-212	0.758974	0.916	0.745	0.171	endothelium
Enox2	nonTF	209224	ecto-NOX disulfide-thiol exchanger 2	2.05308e-211	1.15908	0.498	0.212	0.286	endothelium
Clic4	nonTF	29876	chloride intracellular channel 4 (mitochondrial)	2.52665e-211	1.10771	0.689	0.378	0.311	endothelium
Odc1	nonTF	18263	ornithine decarboxylase, structural 1	3.18158e-211	1.44129	0.372	0.137	0.235	endothelium
Map4	nonTF	17758	microtubule-associated protein 4	3.81775e-211	0.958773	0.761	0.457	0.304	endothelium
Junb	Transcription_Factors	16477	jun B proto-oncogene	4.50377e-211	1.15557	0.105	0.016	0.089	endothelium
Amotl1	nonTF	75723	angiomotin-like 1	2.11451e-210	1.00965	0.633	0.317	0.316	endothelium
Sh2d4b	nonTF	328381	SH2 domain containing 4B	5.75336e-210	2.39802	0.155	0.032	0.123	endothelium
Inpp4b	nonTF	234515	inositol polyphosphate-4-phosphatase, type II	6.36388e-210	0.385394	0.681	0.33	0.351	endothelium
Pde4b	nonTF	18578	phosphodiesterase 4B, cAMP specific	7.2348e-210	0.61616	0.509	0.212	0.297	endothelium
Ebf3	Transcription_Factors	13593	early B cell factor 3	1.09495e-209	0.422118	0.757	0.389	0.368	endothelium
Cd59a	nonTF	12509	CD59a antigen	2.6773e-209	0.917897	0.193	0.046	0.147	endothelium
Adam10	nonTF	11487	a disintegrin and metallopeptidase domain 10	6.26914e-209	0.852781	0.797	0.509	0.288	endothelium
Ywhah	nonTF	22629	tyrosine 3-monooxygenase/tryptophan 5-monooxygenase activation protein, eta polypeptide	2.31169e-208	1.0162	0.35	0.12	0.23	endothelium
Zfp715	Transcription_Factors	69930	zinc finger protein 715	6.52627e-208	1.47861	0.202	0.05	0.152	endothelium
Casd1	nonTF	213819	CAS1 domain containing 1	1.02816e-207	0.989258	0.723	0.405	0.318	endothelium
Usp12	nonTF	22217	ubiquitin specific peptidase 12	1.32175e-207	1.13449	0.465	0.189	0.276	endothelium
Arhgdia	nonTF	192662	Rho GDP dissociation inhibitor (GDI) alpha	1.83143e-207	1.26484	0.29	0.091	0.199	endothelium
Ndrg1	nonTF	17988	N-myc downstream regulated gene 1	1.02637e-206	1.82727	0.114	0.018	0.096	endothelium
Lims1	nonTF	110829	LIM and senescent cell antigen-like domains 1	1.09356e-206	0.906697	0.804	0.515	0.289	endothelium
Cdc42ep3	nonTF	260409	CDC42 effector protein (Rho GTPase binding) 3	2.2829e-206	1.23599	0.225	0.06	0.165	endothelium
Gpx3	nonTF	14778	glutathione peroxidase 3	6.14938e-206	1.539	0.149	0.03	0.119	endothelium
Strn	nonTF	268980	striatin, calmodulin binding protein	1.14213e-205	1.09741	0.58	0.275	0.305	endothelium
Mgmt	nonTF	17314	O-6-methylguanine-DNA methyltransferase	2.16473e-205	1.23142	0.369	0.133	0.236	endothelium
Lrch1	nonTF	380916	leucine-rich repeats and calponin homology (CH) domain containing 1	4.42751e-204	1.03025	0.703	0.382	0.321	endothelium
Pxdc1	nonTF	66895	PX domain containing 1	8.05882e-204	1.68306	0.129	0.023	0.106	endothelium
Plekho1	nonTF	67220	pleckstrin homology domain containing, family O member 1	9.29456e-204	1.07362	0.436	0.171	0.265	endothelium
Ephb4	nonTF	13846	Eph receptor B4	1.21276e-203	1.01334	0.587	0.276	0.311	endothelium
Svil	nonTF	225115	supervillin	1.28886e-203	0.842354	0.767	0.462	0.305	endothelium
Gabarapl1	nonTF	57436	gamma-aminobutyric acid (GABA) A receptor-associated protein-like 1	1.50225e-203	1.34807	0.155	0.032	0.123	endothelium
Klf3	Transcription_Factors	16599	Kruppel-like factor 3 (basic)	1.51695e-203	1.01736	0.496	0.209	0.287	endothelium
Klhl8	nonTF	246293	kelch-like 8	3.37704e-202	1.44518	0.217	0.057	0.16	endothelium
Fzd6	nonTF	14368	frizzled class receptor 6	1.48864e-201	1.75153	0.209	0.054	0.155	endothelium
Npdc1	nonTF	18146	neural proliferation, differentiation and control 1	7.94347e-201	1.44685	0.175	0.04	0.135	endothelium
Ptprg	nonTF	19270	protein tyrosine phosphatase, receptor type, G	8.27871e-201	0.946767	0.913	0.763	0.15	endothelium
Fermt2	nonTF	218952	fermitin family member 2	5.61828e-200	0.973306	0.652	0.338	0.314	endothelium
Ssh2	nonTF	237860	slingshot homolog 2 (Drosophila)	5.62644e-200	0.879076	0.825	0.561	0.264	endothelium
Glud1	nonTF	14661	glutamate dehydrogenase 1	1.22563e-199	1.0418	0.546	0.251	0.295	endothelium
Zbtb38	Transcription_Factors	245007	zinc finger and BTB domain containing 38	1.16382e-198	1.47077	0.198	0.05	0.148	endothelium
Mtmr12	nonTF	268783	myotubularin related protein 12	2.10756e-198	1.13284	0.429	0.169	0.26	endothelium
Ywhab	Transcription_Cofactors	54401	tyrosine 3-monooxygenase/tryptophan 5-monooxygenase activation protein, beta polypeptide	5.44059e-198	1.065	0.524	0.242	0.282	endothelium
Sav1	nonTF	64010	salvador family WW domain containing 1	1.57752e-197	1.0615	0.434	0.172	0.262	endothelium
Tmod3	nonTF	50875	tropomodulin 3	2.67231e-197	0.958156	0.516	0.226	0.29	endothelium
Plpp1	nonTF	19012	phospholipid phosphatase 1	4.02614e-196	1.15562	0.461	0.191	0.27	endothelium
Nol4l	nonTF	329540	nucleolar protein 4-like	4.93669e-196	0.917933	0.337	0.116	0.221	endothelium
Gna12	nonTF	14673	guanine nucleotide binding protein, alpha 12	8.02022e-196	1.10794	0.492	0.212	0.28	endothelium
Map3k1	nonTF	26401	mitogen-activated protein kinase kinase kinase 1	7.93691e-195	1.10796	0.503	0.221	0.282	endothelium
Tmem44	nonTF	224090	transmembrane protein 44	1.02243e-194	1.19724	0.39	0.147	0.243	endothelium
Xylt1	nonTF	233781	xylosyltransferase 1	2.11054e-194	1.25842	0.493	0.222	0.271	endothelium
Fez2	nonTF	225020	fasciculation and elongation protein zeta 2 (zygin II)	3.02724e-194	1.23196	0.25	0.073	0.177	endothelium
Ctnna1	nonTF	12385	catenin (cadherin associated protein), alpha 1	1.21039e-193	0.814893	0.845	0.592	0.253	endothelium
Sri	nonTF	109552	sorcin	4.87192e-193	1.09055	0.272	0.084	0.188	endothelium
Arpc2	nonTF	76709	actin related protein 2/3 complex, subunit 2	1.93127e-192	0.945262	0.613	0.309	0.304	endothelium
Stk25	nonTF	59041	serine/threonine kinase 25 (yeast)	3.3356e-191	1.12161	0.32	0.109	0.211	endothelium
Ctsz	nonTF	64138	cathepsin Z	3.48723e-191	1.13184	0.335	0.117	0.218	endothelium
Fam171a2	nonTF	217219	family with sequence similarity 171, member A2	1.66906e-190	1.09444	0.344	0.122	0.222	endothelium
Kctd10	nonTF	330171	potassium channel tetramerisation domain containing 10	5.08617e-190	1.35388	0.163	0.037	0.126	endothelium
Eps15	nonTF	13858	epidermal growth factor receptor pathway substrate 15	5.43392e-190	0.951805	0.63	0.324	0.306	endothelium
Etl4	nonTF	208618	enhancer trap locus 4	7.64772e-190	0.691051	0.746	0.426	0.32	endothelium
Mtus1	nonTF	102103	mitochondrial tumor suppressor 1	1.46291e-189	0.766586	0.358	0.127	0.231	endothelium
Esyt1	nonTF	23943	extended synaptotagmin-like protein 1	1.49314e-189	1.34899	0.19	0.048	0.142	endothelium
Gng12	nonTF	14701	guanine nucleotide binding protein (G protein), gamma 12	1.79248e-189	1.01938	0.507	0.226	0.281	endothelium
Wwc2	nonTF	52357	WW, C2 and coiled-coil domain containing 2	1.94074e-189	0.894558	0.717	0.408	0.309	endothelium
St3gal6	nonTF	54613	ST3 beta-galactoside alpha-2,3-sialyltransferase 6	2.47138e-189	0.961502	0.322	0.11	0.212	endothelium
Sh3pxd2a	nonTF	14218	SH3 and PX domains 2A	3.01004e-189	0.935521	0.654	0.345	0.309	endothelium
Gmds	nonTF	218138	GDP-mannose 4, 6-dehydratase	6.71751e-189	0.849645	0.745	0.436	0.309	endothelium
Cpne8	nonTF	66871	copine VIII	8.07183e-189	0.812447	0.284	0.09	0.194	endothelium
Fam241a	nonTF	70617	family with sequence similarity 241, member A	8.46515e-189	1.03714	0.163	0.037	0.126	endothelium
Dapk2	nonTF	13143	death-associated protein kinase 2	4.58156e-188	1.35509	0.157	0.035	0.122	endothelium
Dennd1b	nonTF	329260	DENN/MADD domain containing 1B	6.27004e-188	0.896012	0.637	0.325	0.312	endothelium
Stox2	nonTF	71069	storkhead box 2	2.65685e-187	1.13341	0.787	0.535	0.252	endothelium
Chn2	nonTF	69993	chimerin 2	5.67011e-187	1.1623	0.466	0.203	0.263	endothelium
Ppp1r18	nonTF	76448	protein phosphatase 1, regulatory subunit 18	2.54184e-186	1.37969	0.173	0.041	0.132	endothelium
Fhl2	nonTF	14200	four and a half LIM domains 2	6.68937e-186	1.62551	0.17	0.04	0.13	endothelium
Elovl1	nonTF	54325	elongation of very long chain fatty acids (FEN1/Elo2, SUR4/Elo3, yeast)-like 1	1.26948e-185	1.364	0.191	0.049	0.142	endothelium
Cpeb2	nonTF	231207	cytoplasmic polyadenylation element binding protein 2	2.42584e-185	1.09911	0.23	0.066	0.164	endothelium
Wipf3	nonTF	330319	WAS/WASL interacting protein family, member 3	4.69923e-185	2.54122	0.124	0.024	0.1	endothelium
Utrn	nonTF	22288	utrophin	2.13803e-184	0.749922	0.883	0.677	0.206	endothelium
Spag9	nonTF	70834	sperm associated antigen 9	3.29702e-184	0.823413	0.822	0.581	0.241	endothelium
Zfp46	Transcription_Factors	22704	zinc finger protein 46	1.6079e-183	1.67247	0.119	0.022	0.097	endothelium
Ahnak	nonTF	66395	AHNAK nucleoprotein (desmoyokin)	2.66157e-183	1.14499	0.465	0.21	0.255	endothelium
Stat1	Transcription_Factors	20846	signal transducer and activator of transcription 1	2.77403e-183	1.47721	0.17	0.041	0.129	endothelium
Rnf213	nonTF	672511	ring finger protein 213	3.53825e-183	1.92487	0.134	0.027	0.107	endothelium
Dennd2c	nonTF	329727	DENN/MADD domain containing 2C	3.9303e-183	0.705728	0.264	0.082	0.182	endothelium
Lgals8	nonTF	56048	lectin, galactose binding, soluble 8	4.81432e-183	1.2711	0.235	0.069	0.166	endothelium
Foxc1	Transcription_Factors	17300	forkhead box C1	7.10327e-183	1.07332	0.174	0.042	0.132	endothelium
Grik2	nonTF	14806	glutamate receptor, ionotropic, kainate 2 (beta 2)	2.08292e-182	0.564006	0.422	0.168	0.254	endothelium
Lrrc3b	nonTF	218763	leucine rich repeat containing 3B	3.08025e-182	2.16586	0.132	0.027	0.105	endothelium
Gab3	nonTF	210710	growth factor receptor bound protein 2-associated protein 3	4.876e-182	1.62599	0.153	0.034	0.119	endothelium
Ndufa8	nonTF	68375	NADH dehydrogenase (ubiquinone) 1 alpha subcomplex, 8	9.39553e-182	1.15244	0.232	0.067	0.165	endothelium
Dock5	nonTF	68813	dedicator of cytokinesis 5	9.6774e-182	1.04959	0.339	0.123	0.216	endothelium
Acadl	nonTF	11363	acyl-Coenzyme A dehydrogenase, long-chain	1.13295e-181	1.09796	0.269	0.085	0.184	endothelium
Cfl1	nonTF	12631	cofilin 1, non-muscle	1.2158e-181	0.905101	0.506	0.241	0.265	endothelium
Jun	Transcription_Factors	16476	jun proto-oncogene	3.53985e-181	0.46223	0.278	0.089	0.189	endothelium
Bicd2	nonTF	76895	bicaudal D homolog 2 (Drosophila)	1.52778e-180	1.27296	0.28	0.092	0.188	endothelium
Rreb1	Transcription_Factors	68750	ras responsive element binding protein 1	3.88307e-180	0.898456	0.664	0.359	0.305	endothelium
Dock1	nonTF	330662	dedicator of cytokinesis 1	3.12405e-179	0.757402	0.885	0.688	0.197	endothelium
Tspan6	nonTF	56496	tetraspanin 6	4.72463e-179	0.988588	0.467	0.2	0.267	endothelium
Etv6	Transcription_Factors	14011	ets variant 6	5.12916e-179	0.895102	0.856	0.63	0.226	endothelium
Ier2	nonTF	15936	immediate early response 2	9.41913e-179	0.607618	0.206	0.056	0.15	endothelium
Agpat2	nonTF	67512	1-acylglycerol-3-phosphate O-acyltransferase 2 (lysophosphatidic acid acyltransferase, beta)	1.42095e-178	1.72379	0.121	0.023	0.098	endothelium
Stat3	Transcription_Factors	20848	signal transducer and activator of transcription 3	1.75343e-178	0.839513	0.359	0.133	0.226	endothelium
Smad1	Transcription_Factors	17125	SMAD family member 1	6.66991e-178	1.08439	0.611	0.319	0.292	endothelium
Crybg3	nonTF		beta-gamma crystallin domain containing 3	7.06002e-178	1.00389	0.472	0.206	0.266	endothelium
Prelid1	nonTF	66494	PRELI domain containing 1	9.40363e-178	1.03638	0.286	0.095	0.191	endothelium
Cyp20a1	nonTF	77951	cytochrome P450, family 20, subfamily a, polypeptide 1	2.01162e-177	1.04762	0.393	0.155	0.238	endothelium
Tgfb1i1	Transcription_Cofactors	21804	transforming growth factor beta 1 induced transcript 1	3.2481e-177	1.49416	0.123	0.024	0.099	endothelium
Npr3	nonTF	18162	natriuretic peptide receptor 3	3.39273e-177	1.74786	0.252	0.081	0.171	endothelium
Hmgn5	nonTF	50887	high-mobility group nucleosome binding domain 5	3.50289e-177	1.02459	0.222	0.064	0.158	endothelium
Marcks	nonTF	17118	myristoylated alanine rich protein kinase C substrate	9.50606e-177	0.823147	0.784	0.526	0.258	endothelium
Slc44a2	nonTF	68682	solute carrier family 44, member 2	3.34152e-176	1.02583	0.399	0.159	0.24	endothelium
Camk4	nonTF	12326	calcium/calmodulin-dependent protein kinase IV	4.65013e-176	1.13098	0.261	0.083	0.178	endothelium
Slc7a1	nonTF	11987	solute carrier family 7 (cationic amino acid transporter, y+ system), member 1	7.30282e-176	1.13039	0.282	0.093	0.189	endothelium
Itprid2	no			1.05207e-175	1.19175	0.324	0.117	0.207	endothelium
Rap1a	nonTF	109905	RAS-related protein 1a	2.03445e-175	0.883825	0.665	0.366	0.299	endothelium
Pcgf5	Transcription_Cofactors	76073	polycomb group ring finger 5	2.09093e-175	1.22483	0.238	0.072	0.166	endothelium
Rhog	nonTF	56212	ras homolog family member G	2.34333e-175	1.41044	0.146	0.032	0.114	endothelium
Cflar	nonTF	12633	CASP8 and FADD-like apoptosis regulator	8.77067e-175	1.02787	0.427	0.177	0.25	endothelium
Nmi	nonTF	64685	N-myc (and STAT) interactor	2.12441e-174	1.67156	0.101	0.017	0.084	endothelium
Trf	nonTF	22041	transferrin	4.47973e-174	1.12325	0.117	0.022	0.095	endothelium
Prnp	nonTF	19122	prion protein	5.91495e-174	1.2192	0.225	0.066	0.159	endothelium
Mrtfb	no			1.35208e-173	1.04093	0.666	0.379	0.287	endothelium
Gpm6a	nonTF	234267	glycoprotein m6a	1.64732e-173	1.17488	0.177	0.045	0.132	endothelium
Rnpep	nonTF	215615	arginyl aminopeptidase (aminopeptidase B)	8.38822e-173	1.06725	0.321	0.115	0.206	endothelium
Slc25a5	nonTF	11740	solute carrier family 25 (mitochondrial carrier, adenine nucleotide translocator), member 5	1.7578e-172	1.13021	0.289	0.1	0.189	endothelium
Dnmbp	nonTF	71972	dynamin binding protein	3.48688e-171	1.0333	0.42	0.175	0.245	endothelium
Cdr2l	nonTF	237988	cerebellar degeneration-related protein 2-like	1.81825e-170	1.44396	0.172	0.043	0.129	endothelium
Mindy2	nonTF	235461	MINDY lysine 48 deubiquitinase 2	5.89037e-170	0.998312	0.251	0.079	0.172	endothelium
Ldlrap1	nonTF	100017	low density lipoprotein receptor adaptor protein 1	1.32565e-169	1.43495	0.157	0.037	0.12	endothelium
Plcg1	nonTF	18803	phospholipase C, gamma 1	2.17569e-169	0.969466	0.561	0.275	0.286	endothelium
Rhbdf1	nonTF	13650	rhomboid 5 homolog 1	2.29527e-169	1.25409	0.18	0.047	0.133	endothelium
Myo1e	nonTF	71602	myosin IE	1.62687e-168	1.03052	0.52	0.247	0.273	endothelium
Bend7	nonTF	209645	BEN domain containing 7	1.92878e-168	1.46208	0.174	0.045	0.129	endothelium
Git1	nonTF	216963	G protein-coupled receptor kinase-interactor 1	6.60481e-168	1.3071	0.182	0.048	0.134	endothelium
Mapk11	nonTF	19094	mitogen-activated protein kinase 11	7.76814e-168	1.69789	0.115	0.022	0.093	endothelium
Ilk	nonTF	16202	integrin linked kinase	8.02858e-168	1.10408	0.216	0.063	0.153	endothelium
Gria2	nonTF	14800	glutamate receptor, ionotropic, AMPA2 (alpha 2)	1.20083e-167	0.941094	0.211	0.061	0.15	endothelium
Bnip2	nonTF	12175	BCL2/adenovirus E1B interacting protein 2	4.61967e-167	0.948207	0.49	0.223	0.267	endothelium
Cap1	nonTF	12331	CAP, adenylate cyclase-associated protein 1 (yeast)	1.05447e-166	0.963146	0.35	0.133	0.217	endothelium
Ap2s1	nonTF	232910	adaptor-related protein complex 2, sigma 1 subunit	1.06516e-166	1.04154	0.251	0.08	0.171	endothelium
Cttnbp2nl	nonTF	80281	CTTNBP2 N-terminal like	1.67253e-166	0.945201	0.507	0.236	0.271	endothelium
Zdhhc20	nonTF	75965	zinc finger, DHHC domain containing 20	2.34082e-166	0.873725	0.731	0.445	0.286	endothelium
Osbpl10	nonTF	74486	oxysterol binding protein-like 10	2.90093e-166	1.14286	0.324	0.12	0.204	endothelium
Phlpp1	nonTF	98432	PH domain and leucine rich repeat protein phosphatase 1	4.18924e-166	0.885586	0.713	0.424	0.289	endothelium
Arl15	nonTF	218639	ADP-ribosylation factor-like 15	1.39829e-165	0.929303	0.873	0.705	0.168	endothelium
Rps6ka1	nonTF	20111	ribosomal protein S6 kinase polypeptide 1	1.40598e-165	1.18175	0.219	0.065	0.154	endothelium
Map3k3	nonTF	26406	mitogen-activated protein kinase kinase kinase 3	4.46929e-165	0.943537	0.666	0.375	0.291	endothelium
Igfbp7	nonTF	29817	insulin-like growth factor binding protein 7	6.04617e-165	2.03003	0.164	0.041	0.123	endothelium
Slc38a10	nonTF	72055	solute carrier family 38, member 10	7.60941e-165	0.932467	0.451	0.195	0.256	endothelium
Ephb1	nonTF	270190	Eph receptor B1	3.54168e-163	1.31555	0.247	0.081	0.166	endothelium
Sdcbp	nonTF	53378	syndecan binding protein	3.73091e-163	0.929937	0.408	0.17	0.238	endothelium
Golm1	nonTF	105348	golgi membrane protein 1	2.30231e-162	1.00641	0.437	0.19	0.247	endothelium
Capn2	nonTF	12334	calpain 2	3.99236e-162	0.981689	0.392	0.16	0.232	endothelium
Igf2r	nonTF	16004	insulin-like growth factor 2 receptor	5.84515e-162	0.866209	0.708	0.426	0.282	endothelium
Sema6a	nonTF	20358	sema domain, transmembrane domain (TM), and cytoplasmic domain, (semaphorin) 6A	1.93946e-161	0.580523	0.83	0.535	0.295	endothelium
Mamld1	nonTF	333639	mastermind-like domain containing 1	2.81717e-161	1.85612	0.134	0.03	0.104	endothelium
Susd6	nonTF	217684	sushi domain containing 6	3.2707e-161	0.879886	0.635	0.344	0.291	endothelium
Lmtk2	nonTF	231876	lemur tyrosine kinase 2	3.98888e-161	0.920975	0.514	0.243	0.271	endothelium
Rhoa	Transcription_Cofactors	11848	ras homolog family member A	4.16098e-161	0.823133	0.655	0.367	0.288	endothelium
Rel	Transcription_Factors	19696	reticuloendotheliosis oncogene	5.85299e-161	1.24093	0.158	0.039	0.119	endothelium
Gnb2	nonTF	14693	guanine nucleotide binding protein (G protein), beta 2	1.17089e-160	0.896666	0.314	0.115	0.199	endothelium
Stard9	nonTF	668880	START domain containing 9	2.10526e-160	1.10804	0.386	0.159	0.227	endothelium
Hsp90ab1	nonTF	15516	heat shock protein 90 alpha (cytosolic), class B member 1	2.96841e-160	0.915187	0.862	0.709	0.153	endothelium
Slk	nonTF	20874	STE20-like kinase	3.06111e-160	0.876885	0.61	0.323	0.287	endothelium
Prag1	nonTF	244418	PEAK1 related kinase activating pseudokinase 1	4.08061e-160	1.16769	0.291	0.103	0.188	endothelium
Mecom	Transcription_Factors	14013	MDS1 and EVI1 complex locus	4.14451e-160	0.406701	0.75	0.401	0.349	endothelium
Gab1	nonTF	14388	growth factor receptor bound protein 2-associated protein 1	9.11212e-160	0.989843	0.667	0.393	0.274	endothelium
Ptbp1	nonTF	19205	polypyrimidine tract binding protein 1	1.12453e-159	0.85953	0.408	0.171	0.237	endothelium
St3gal5	nonTF	20454	ST3 beta-galactoside alpha-2,3-sialyltransferase 5	2.64177e-159	0.428635	0.412	0.172	0.24	endothelium
Gne	nonTF	50798	glucosamine (UDP-N-acetyl)-2-epimerase/N-acetylmannosamine kinase	8.38165e-159	1.37161	0.203	0.059	0.144	endothelium
Dnm2	nonTF	13430	dynamin 2	1.25828e-158	0.872459	0.544	0.264	0.28	endothelium
Atp1b3	nonTF	11933	ATPase, Na+/K+ transporting, beta 3 polypeptide	1.41783e-158	0.919309	0.559	0.282	0.277	endothelium
Ccser2	nonTF	72972	coiled-coil serine rich 2	1.42819e-158	0.88582	0.561	0.281	0.28	endothelium
Tbkbp1	nonTF	73174	TBK1 binding protein 1	2.05047e-158	1.37519	0.142	0.033	0.109	endothelium
Tmem184b	nonTF	223693	transmembrane protein 184b	2.2843e-158	0.96359	0.361	0.143	0.218	endothelium
Exoc5	nonTF	105504	exocyst complex component 5	8.01332e-158	0.821319	0.75	0.478	0.272	endothelium
Myl6	nonTF	17904	myosin, light polypeptide 6, alkali, smooth muscle and non-muscle	1.00213e-157	0.907849	0.477	0.226	0.251	endothelium
Slc25a25	nonTF	227731	solute carrier family 25 (mitochondrial carrier, phosphate carrier), member 25	1.16969e-157	1.09221	0.317	0.119	0.198	endothelium
Cxxc5	nonTF	67393	CXXC finger 5	2.25364e-157	1.25285	0.223	0.069	0.154	endothelium
Ppargc1b	Transcription_Cofactors	170826	peroxisome proliferative activated receptor, gamma, coactivator 1 beta	2.46072e-157	1.55949	0.209	0.063	0.146	endothelium
Frmd8	nonTF	67457	FERM domain containing 8	9.33094e-157	1.26589	0.196	0.056	0.14	endothelium
App	nonTF	11820	amyloid beta (A4) precursor protein	1.75419e-156	0.654181	0.867	0.643	0.224	endothelium
Atp8b1	nonTF	54670	ATPase, class I, type 8B, member 1	2.52788e-156	1.36981	0.176	0.048	0.128	endothelium
Arl4a	nonTF	11861	ADP-ribosylation factor-like 4A	3.99007e-156	1.00642	0.177	0.048	0.129	endothelium
Arl6ip5	nonTF	65106	ADP-ribosylation factor-like 6 interacting protein 5	1.58426e-155	0.812462	0.354	0.137	0.217	endothelium
Vcl	nonTF	22330	vinculin	1.64504e-155	0.732868	0.582	0.296	0.286	endothelium
Serinc5	nonTF	218442	serine incorporator 5	2.86102e-155	0.90027	0.322	0.12	0.202	endothelium
Tmed5	nonTF	73130	transmembrane p24 trafficking protein 5	3.89975e-155	0.892918	0.412	0.175	0.237	endothelium
Ttc7b	nonTF	104718	tetratricopeptide repeat domain 7B	1.32391e-154	0.964551	0.599	0.32	0.279	endothelium
Pld5	nonTF	319455	phospholipase D family, member 5	3.19381e-154	2.58435	0.136	0.032	0.104	endothelium
Btg1	Transcription_Cofactors	12226	B cell translocation gene 1, anti-proliferative	4.98225e-154	0.660667	0.56	0.281	0.279	endothelium
Kif1c	nonTF	16562	kinesin family member 1C	5.71004e-154	1.12016	0.241	0.079	0.162	endothelium
C2cd2	nonTF	207781	C2 calcium-dependent domain containing 2	6.78593e-154	0.951253	0.316	0.118	0.198	endothelium
Tspan2	nonTF	70747	tetraspanin 2	1.07647e-153	1.32688	0.211	0.064	0.147	endothelium
Stc1	nonTF	20855	stanniocalcin 1	5.19027e-153	1.80594	0.109	0.022	0.087	endothelium
Id3	Transcription_Factors	15903	inhibitor of DNA binding 3	7.59925e-153	0.91395	0.347	0.137	0.21	endothelium
Inf2	nonTF	70435	inverted formin, FH2 and WH2 domain containing	7.75812e-153	1.37623	0.125	0.027	0.098	endothelium
Sgms1	nonTF	208449	sphingomyelin synthase 1	1.17927e-152	0.789769	0.718	0.426	0.292	endothelium
Elk4	Transcription_Factors	13714	ELK4, member of ETS oncogene family	4.2222e-152	0.991917	0.356	0.142	0.214	endothelium
Nxpe4	nonTF	244853	neurexophilin and PC-esterase domain family, member 4	2.90462e-151	0.966845	0.541	0.271	0.27	endothelium
Hip1	nonTF	215114	huntingtin interacting protein 1	3.23366e-151	0.761986	0.683	0.391	0.292	endothelium
Nr2f2	Transcription_Factors	11819	nuclear receptor subfamily 2, group F, member 2	1.03737e-150	0.723929	0.613	0.323	0.29	endothelium
Sh3bp4	nonTF	98402	SH3-domain binding protein 4	1.2799e-150	1.11166	0.341	0.136	0.205	endothelium
Irf2bp2	nonTF	270110	interferon regulatory factor 2 binding protein 2	1.29745e-150	0.985026	0.252	0.085	0.167	endothelium
Agap3	nonTF	213990	ArfGAP with GTPase domain, ankyrin repeat and PH domain 3	2.72271e-150	0.95971	0.492	0.237	0.255	endothelium
Slc12a2	nonTF	20496	solute carrier family 12, member 2	3.68979e-150	0.762153	0.629	0.353	0.276	endothelium
Ankrd13a	nonTF	68420	ankyrin repeat domain 13a	4.07171e-150	0.921723	0.284	0.101	0.183	endothelium
Relb	Transcription_Factors	19698	avian reticuloendotheliosis viral (v-rel) oncogene related B	4.38541e-150	1.6614	0.105	0.021	0.084	endothelium
Zswim6	nonTF		zinc finger SWIM-type containing 6	2.90564e-149	0.737411	0.793	0.526	0.267	endothelium
Zdhhc18	nonTF	503610	zinc finger, DHHC domain containing 18	6.21131e-149	1.04107	0.335	0.132	0.203	endothelium
Rdx	nonTF	19684	radixin	4.30723e-148	0.967242	0.722	0.502	0.22	endothelium
Phldb1	nonTF	102693	pleckstrin homology like domain, family B, member 1	6.11909e-148	1.05122	0.282	0.102	0.18	endothelium
Lta4h	nonTF	16993	leukotriene A4 hydrolase	1.41081e-147	0.871771	0.408	0.175	0.233	endothelium
Gcnt2	nonTF	14538	glucosaminyl (N-acetyl) transferase 2, I-branching enzyme	1.44989e-147	1.20938	0.19	0.056	0.134	endothelium
Bag3	nonTF	29810	BCL2-associated athanogene 3	2.66635e-147	1.23598	0.183	0.052	0.131	endothelium
Ankrd50	nonTF	99696	ankyrin repeat domain 50	6.68484e-147	0.969615	0.332	0.13	0.202	endothelium
Pcbp3	nonTF	59093	poly(rC) binding protein 3	1.04337e-146	0.999318	0.533	0.275	0.258	endothelium
Atl1	nonTF	73991	atlastin GTPase 1	1.25147e-146	1.16309	0.193	0.057	0.136	endothelium
Mdfic	nonTF	16543	MyoD family inhibitor domain containing	2.28751e-146	0.701763	0.476	0.22	0.256	endothelium
Tanc1	nonTF	66860	tetratricopeptide repeat, ankyrin repeat and coiled-coil containing 1	3.79252e-146	0.66896	0.803	0.532	0.271	endothelium
Baiap2	nonTF	108100	brain-specific angiogenesis inhibitor 1-associated protein 2	5.12741e-146	1.14768	0.184	0.053	0.131	endothelium
Crim1	nonTF	50766	cysteine rich transmembrane BMP regulator 1 (chordin like)	2.65818e-145	0.745506	0.647	0.364	0.283	endothelium
Zfp36l2	nonTF	12193	zinc finger protein 36, C3H type-like 2	4.45317e-145	0.89801	0.281	0.101	0.18	endothelium
Tmem120b	nonTF	330189	transmembrane protein 120B	6.96048e-145	1.0772	0.232	0.077	0.155	endothelium
Iqsec1	nonTF	232227	IQ motif and Sec7 domain 1	1.23176e-144	0.760521	0.423	0.185	0.238	endothelium
Pomp	nonTF	66537	proteasome maturation protein	3.90179e-144	0.86905	0.304	0.115	0.189	endothelium
Ubqln2	nonTF	54609	ubiquilin 2	4.23012e-144	0.95753	0.181	0.052	0.129	endothelium
Actg1	nonTF	11465	actin, gamma, cytoplasmic 1	4.30878e-144	0.823838	0.697	0.457	0.24	endothelium
Jmjd1c	nonTF	108829	jumonji domain containing 1C	4.30955e-144	0.687186	0.864	0.674	0.19	endothelium
Btbd3	nonTF	228662	BTB (POZ) domain containing 3	1.10309e-143	0.855118	0.47	0.222	0.248	endothelium
Rac1	nonTF	19353	RAS-related C3 botulinum substrate 1	1.66656e-143	0.785303	0.526	0.262	0.264	endothelium
Nhp2	nonTF	52530	NHP2 ribonucleoprotein	2.48839e-143	0.958975	0.187	0.054	0.133	endothelium
Slc16a13	nonTF	69309	solute carrier family 16 (monocarboxylic acid transporters), member 13	2.49606e-143	1.43375	0.103	0.02	0.083	endothelium
Twf2	nonTF	23999	twinfilin actin binding protein 2	5.14737e-142	1.25284	0.165	0.045	0.12	endothelium
Xiap	nonTF	11798	X-linked inhibitor of apoptosis	9.2302e-142	0.81312	0.709	0.436	0.273	endothelium
Zhx3	Transcription_Factors	320799	zinc fingers and homeoboxes 3	1.30321e-141	0.889328	0.368	0.153	0.215	endothelium
Litaf	Transcription_Factors	56722	LPS-induced TN factor	2.26373e-141	1.01251	0.357	0.149	0.208	endothelium
Mylk	nonTF	107589	myosin, light polypeptide kinase	2.3488e-141	0.660819	0.308	0.117	0.191	endothelium
Rc3h1	nonTF	381305	RING CCCH (C3H) domains 1	7.4333e-141	0.737268	0.725	0.456	0.269	endothelium
Trim3	nonTF	55992	tripartite motif-containing 3	7.62154e-141	1.06977	0.233	0.078	0.155	endothelium
H19	nonTF		H19, imprinted maternally expressed transcript	8.09193e-141	0.970651	0.531	0.286	0.245	endothelium
Atox1	nonTF	11927	antioxidant 1 copper chaperone	1.23307e-140	1.0022	0.304	0.117	0.187	endothelium
Slc2a13	nonTF	239606	solute carrier family 2 (facilitated glucose transporter), member 13	2.57374e-140	0.726918	0.478	0.226	0.252	endothelium
Gm15614	nonTF		predicted gene 15614	4.1682e-140	1.10438	0.326	0.131	0.195	endothelium
Atxn1	nonTF	20238	ataxin 1	4.20995e-140	0.623515	0.697	0.405	0.292	endothelium
Pdcd6ip	nonTF	18571	programmed cell death 6 interacting protein	4.51522e-140	0.815528	0.501	0.243	0.258	endothelium
Acap2	nonTF	78618	ArfGAP with coiled-coil, ankyrin repeat and PH domains 2	6.01935e-140	0.789814	0.663	0.383	0.28	endothelium
Herc6	nonTF	67138	hect domain and RLD 6	6.41337e-140	1.3955	0.161	0.044	0.117	endothelium
Crk	Transcription_Cofactors	12928	v-crk avian sarcoma virus CT10 oncogene homolog	7.88891e-140	0.856378	0.497	0.246	0.251	endothelium
Gypc	nonTF	71683	glycophorin C	1.59969e-139	0.499864	0.263	0.093	0.17	endothelium
Endod1	nonTF	71946	endonuclease domain containing 1	1.60046e-139	0.98063	0.127	0.03	0.097	endothelium
Psmc4	nonTF	23996	proteasome (prosome, macropain) 26S subunit, ATPase, 4	2.0232e-139	0.896429	0.223	0.073	0.15	endothelium
Rap1gds1	nonTF	229877	RAP1, GTP-GDP dissociation stimulator 1	3.08918e-139	0.727796	0.788	0.526	0.262	endothelium
Capns1	nonTF	12336	calpain, small subunit 1	4.73551e-139	0.856487	0.239	0.081	0.158	endothelium
Shc1	nonTF	20416	src homology 2 domain-containing transforming protein C1	2.77923e-138	1.01694	0.25	0.088	0.162	endothelium
Hes1	Transcription_Factors	15205	hairy and enhancer of split 1 (Drosophila)	3.54224e-138	0.604804	0.323	0.128	0.195	endothelium
Ints6l	nonTF	236790	integrator complex subunit 6 like	4.4385e-138	0.717499	0.525	0.264	0.261	endothelium
Hk1	nonTF	15275	hexokinase 1	4.73434e-138	0.69171	0.237	0.08	0.157	endothelium
S100a10	nonTF	20194	S100 calcium binding protein A10 (calpactin)	7.18512e-137	0.840494	0.241	0.082	0.159	endothelium
Pip5k1c	nonTF	18717	phosphatidylinositol-4-phosphate 5-kinase, type 1 gamma	7.67898e-137	0.973694	0.253	0.089	0.164	endothelium
Mgat2	nonTF	217664	mannoside acetylglucosaminyltransferase 2	8.72219e-137	0.961343	0.246	0.085	0.161	endothelium
Cers4	Transcription_Factors	67260	ceramide synthase 4	3.73194e-136	0.901342	0.223	0.074	0.149	endothelium
Egln1	nonTF	112405	egl-9 family hypoxia-inducible factor 1	1.1874e-135	0.933404	0.389	0.17	0.219	endothelium
Flna	Transcription_Cofactors	192176	filamin, alpha	1.72092e-135	0.880773	0.578	0.326	0.252	endothelium
Cdc42se1	nonTF	57912	CDC42 small effector 1	1.86252e-135	1.05306	0.183	0.054	0.129	endothelium
Mcl1	nonTF	17210	myeloid cell leukemia sequence 1	2.24585e-135	0.713019	0.418	0.187	0.231	endothelium
Carhsp1	Transcription_Factors	52502	calcium regulated heat stable protein 1	5.71572e-135	1.01976	0.154	0.042	0.112	endothelium
Fbxl17	nonTF	50758	F-box and leucine-rich repeat protein 17	9.33733e-135	0.683145	0.873	0.721	0.152	endothelium
Ptpn1	nonTF	19246	protein tyrosine phosphatase, non-receptor type 1	2.05233e-134	0.772074	0.401	0.177	0.224	endothelium
Xpnpep1	nonTF	170750	X-prolyl aminopeptidase (aminopeptidase P) 1, soluble	2.39797e-134	0.868647	0.341	0.14	0.201	endothelium
Ubash3b	nonTF	72828	ubiquitin associated and SH3 domain containing, B	1.43462e-133	0.767862	0.295	0.114	0.181	endothelium
Hps3	nonTF	12807	HPS3, biogenesis of lysosomal organelles complex 2 subunit 1	1.47825e-133	0.970596	0.239	0.083	0.156	endothelium
Rgl2	nonTF	19732	ral guanine nucleotide dissociation stimulator-like 2	3.26496e-133	1.21177	0.183	0.055	0.128	endothelium
Mark4	nonTF	232944	MAP/microtubule affinity regulating kinase 4	5.91247e-133	0.986773	0.303	0.119	0.184	endothelium
St6galnac4	nonTF	20448	ST6 (alpha-N-acetyl-neuraminyl-2,3-beta-galactosyl-1,3)-N-acetylgalactosaminide alpha-2,6-sialyltransferase 4	1.06798e-132	1.28438	0.144	0.038	0.106	endothelium
Lats2	nonTF		large tumor suppressor 2	4.13089e-132	0.841082	0.476	0.231	0.245	endothelium
Gm4876	nonTF		predicted gene 4876	5.96682e-132	1.23743	0.219	0.074	0.145	endothelium
Nr2f6	Transcription_Factors	13864	nuclear receptor subfamily 2, group F, member 6	6.3386e-132	1.20117	0.175	0.052	0.123	endothelium
Abi1	nonTF	11308	abl-interactor 1	2.67877e-131	0.729344	0.71	0.444	0.266	endothelium
Hipk3	Transcription_Cofactors	15259	homeodomain interacting protein kinase 3	9.48407e-131	0.759516	0.505	0.253	0.252	endothelium
Eva1b	nonTF	230752	eva-1 homolog B (C. elegans)	1.0978e-130	0.7189	0.33	0.133	0.197	endothelium
Smco4	nonTF	170748	single-pass membrane protein with coiled-coil domains 4	1.2136e-130	1.19414	0.171	0.051	0.12	endothelium
Eva1a	nonTF	232146	eva-1 homolog A (C. elegans)	2.48828e-130	1.31662	0.203	0.066	0.137	endothelium
Xbp1	Transcription_Factors	22433	X-box binding protein 1	3.45993e-130	0.709803	0.34	0.139	0.201	endothelium
Tmc6	nonTF	217353	transmembrane channel-like gene family 6	1.3579e-129	1.1369	0.145	0.039	0.106	endothelium
Chmp6	nonTF	208092	charged multivesicular body protein 6	1.54718e-129	1.1119	0.108	0.024	0.084	endothelium
Ubc	nonTF	22190	ubiquitin C	1.68164e-129	0.798199	0.292	0.114	0.178	endothelium
B4galt1	nonTF	14595	UDP-Gal:betaGlcNAc beta 1,4- galactosyltransferase, polypeptide 1	2.35998e-129	0.787799	0.444	0.208	0.236	endothelium
Pak2	nonTF	224105	p21 protein (Cdc42/Rac)-activated kinase 2	2.69932e-129	0.69614	0.738	0.474	0.264	endothelium
Nexmif	nonTF	245555	neurite extension and migration factor	3.45782e-129	1.07631	0.234	0.083	0.151	endothelium
Plod1	nonTF	18822	procollagen-lysine, 2-oxoglutarate 5-dioxygenase 1	8.99638e-129	0.953175	0.239	0.084	0.155	endothelium
Cdc34	nonTF	216150	cell division cycle 34	1.34837e-128	0.969568	0.195	0.062	0.133	endothelium
Ssu72	nonTF	68991	Ssu72 RNA polymerase II CTD phosphatase homolog (yeast)	4.47976e-128	0.766519	0.444	0.21	0.234	endothelium
Lrrc8a	nonTF	241296	leucine rich repeat containing 8A	6.03367e-128	0.906486	0.293	0.115	0.178	endothelium
Tbc1d9b	nonTF	76795	TBC1 domain family, member 9B	1.20791e-127	0.791537	0.436	0.203	0.233	endothelium
Pxdn	nonTF	69675	peroxidasin	3.20466e-127	0.810761	0.645	0.384	0.261	endothelium
Sft2d2	nonTF	108735	SFT2 domain containing 2	9.52492e-127	1.28497	0.137	0.036	0.101	endothelium
Prxl2c	no			1.47529e-126	1.06493	0.2	0.065	0.135	endothelium
Tmem47	nonTF	192216	transmembrane protein 47	4.03485e-126	0.849946	0.43	0.203	0.227	endothelium
Aprt	nonTF	11821	adenine phosphoribosyl transferase	4.47194e-126	0.683979	0.228	0.079	0.149	endothelium
Malt1	nonTF	240354	MALT1 paracaspase	5.89912e-126	0.749682	0.39	0.174	0.216	endothelium
Mars2	nonTF	212679	methionine-tRNA synthetase 2 (mitochondrial)	7.07185e-126	1.46284	0.124	0.031	0.093	endothelium
Txn1	nonTF	22166	thioredoxin 1	1.77541e-125	0.811252	0.36	0.159	0.201	endothelium
Nek6	nonTF	59126	NIMA (never in mitosis gene a)-related expressed kinase 6	2.66119e-125	0.877342	0.316	0.129	0.187	endothelium
Gng5	nonTF	14707	guanine nucleotide binding protein (G protein), gamma 5	2.80655e-125	0.924078	0.386	0.178	0.208	endothelium
Serpinh1	nonTF	12406	serine (or cysteine) peptidase inhibitor, clade H, member 1	5.05022e-125	0.533883	0.769	0.513	0.256	endothelium
Cttnbp2	nonTF	30785	cortactin binding protein 2	5.93656e-125	0.593649	0.46	0.218	0.242	endothelium
Nup210l	nonTF	77595	nucleoporin 210-like	6.48289e-125	1.01496	0.221	0.076	0.145	endothelium
Ralgapa2	nonTF	241694	Ral GTPase activating protein, alpha subunit 2 (catalytic)	8.90385e-125	1.20527	0.657	0.413	0.244	endothelium
Pacsin2	nonTF	23970	protein kinase C and casein kinase substrate in neurons 2	1.04095e-124	0.775593	0.415	0.192	0.223	endothelium
Tbc1d9	nonTF	71310	TBC1 domain family, member 9	1.72709e-124	0.954722	0.256	0.096	0.16	endothelium
Pdlim7	nonTF	67399	PDZ and LIM domain 7	3.32954e-124	0.836055	0.316	0.129	0.187	endothelium
Nfkb1	Transcription_Factors	18033	nuclear factor of kappa light polypeptide gene enhancer in B cells 1, p105	5.55438e-124	0.716869	0.645	0.371	0.274	endothelium
Tcn2	nonTF	21452	transcobalamin 2	6.11676e-124	1.18418	0.184	0.058	0.126	endothelium
Hivep2	Transcription_Factors	15273	human immunodeficiency virus type I enhancer binding protein 2	7.61492e-124	0.4667	0.547	0.277	0.27	endothelium
Eif4ebp1	nonTF	13685	eukaryotic translation initiation factor 4E binding protein 1	2.70214e-123	1.04838	0.137	0.036	0.101	endothelium
Lpp	nonTF	210126	LIM domain containing preferred translocation partner in lipoma	3.59277e-123	0.604908	0.897	0.76	0.137	endothelium
Cdc42	nonTF	12540	cell division cycle 42	4.46531e-123	0.634535	0.703	0.443	0.26	endothelium
Tubb4b	nonTF	227613	tubulin, beta 4B class IVB	9.86846e-123	0.759394	0.24	0.087	0.153	endothelium
Tmsb10	nonTF	19240	thymosin, beta 10	1.09564e-122	0.941595	0.64	0.408	0.232	endothelium
Mical2	nonTF	320878	microtubule associated monooxygenase, calponin and LIM domain containing 2	1.22641e-122	1.71378	0.102	0.023	0.079	endothelium
Gramd4	nonTF	223752	GRAM domain containing 4	2.47083e-122	0.938784	0.301	0.122	0.179	endothelium
Dync1li1	nonTF	235661	dynein cytoplasmic 1 light intermediate chain 1	5.19605e-122	0.732406	0.465	0.227	0.238	endothelium
Stx6	nonTF	58244	syntaxin 6	5.71256e-122	0.774406	0.551	0.295	0.256	endothelium
B4galt5	nonTF	56336	UDP-Gal:betaGlcNAc beta 1,4-galactosyltransferase, polypeptide 5	6.89093e-122	0.742517	0.318	0.131	0.187	endothelium
Nt5c	nonTF	50773	5',3'-nucleotidase, cytosolic	1.03878e-121	1.02427	0.147	0.041	0.106	endothelium
Ndel1	nonTF	83431	nudE neurodevelopment protein 1 like 1	1.72099e-121	0.73216	0.419	0.194	0.225	endothelium
Adgra2	nonTF	78560	adhesion G protein-coupled receptor A2	2.07321e-121	0.666902	0.48	0.234	0.246	endothelium
0610009E02Rik	nonTF		RIKEN cDNA 0610009E02 gene	2.32328e-121	1.35162	0.13	0.034	0.096	endothelium
Hras	nonTF	15461	Harvey rat sarcoma virus oncogene	4.83364e-121	0.866065	0.174	0.053	0.121	endothelium
Tgoln1	nonTF	22134	trans-golgi network protein	5.2116e-121	0.794973	0.22	0.076	0.144	endothelium
Pde4a	nonTF	18577	phosphodiesterase 4A, cAMP specific	6.07424e-121	1.55699	0.128	0.033	0.095	endothelium
Dip2b	nonTF	239667	disco interacting protein 2 homolog B	1.30039e-120	0.656451	0.767	0.51	0.257	endothelium
Marcksl1	nonTF	17357	MARCKS-like 1	3.26596e-120	0.701001	0.416	0.206	0.21	endothelium
Rnf14	Transcription_Cofactors	56736	ring finger protein 14	7.72181e-120	0.797238	0.364	0.161	0.203	endothelium
Tuba1a	nonTF	22142	tubulin, alpha 1A	1.34709e-119	0.44015	0.451	0.229	0.222	endothelium
Map4k3	nonTF	225028	mitogen-activated protein kinase kinase kinase kinase 3	1.38272e-119	0.952709	0.747	0.521	0.226	endothelium
Ifngr2	nonTF	15980	interferon gamma receptor 2	1.97044e-119	0.662511	0.255	0.095	0.16	endothelium
Hmox2	nonTF	15369	heme oxygenase 2	2.126e-119	0.828995	0.355	0.156	0.199	endothelium
Dlc1	nonTF	50768	deleted in liver cancer 1	2.67569e-119	0.603647	0.827	0.56	0.267	endothelium
Lipa	nonTF	16889	lysosomal acid lipase A	6.6153e-119	0.953068	0.228	0.082	0.146	endothelium
Serinc3	nonTF	26943	serine incorporator 3	9.68479e-119	0.416632	0.441	0.212	0.229	endothelium
Uprt	nonTF	331487	uracil phosphoribosyltransferase	1.10134e-118	1.18852	0.127	0.033	0.094	endothelium
Sh3bgrl	nonTF	56726	SH3-binding domain glutamic acid-rich protein like	1.7525e-118	0.687192	0.649	0.391	0.258	endothelium
Ifnar1	nonTF	15975	interferon (alpha and beta) receptor 1	2.46108e-118	0.733618	0.376	0.169	0.207	endothelium
Rtl8a	nonTF	66158	retrotransposon Gag like 8A	3.03883e-118	0.840088	0.13	0.034	0.096	endothelium
Limd1	Transcription_Cofactors	29806	LIM domains containing 1	5.08788e-118	0.722366	0.442	0.213	0.229	endothelium
Magi1	nonTF	14924	membrane associated guanylate kinase, WW and PDZ domain containing 1	7.22068e-118	0.562786	0.938	0.806	0.132	endothelium
Gemin7	nonTF	69731	gem nuclear organelle associated protein 7	1.24551e-117	0.950842	0.156	0.046	0.11	endothelium
Mcf2l	nonTF	17207	mcf.2 transforming sequence-like	1.53931e-117	1.26988	0.215	0.076	0.139	endothelium
Sh3pxd2b	nonTF	268396	SH3 and PX domains 2B	5.00582e-117	0.753767	0.477	0.24	0.237	endothelium
Zfp711	Transcription_Factors	245595	zinc finger protein 711	1.00561e-116	0.901637	0.439	0.217	0.222	endothelium
Slc12a6	nonTF	107723	solute carrier family 12, member 6	1.74296e-116	0.553021	0.538	0.285	0.253	endothelium
Comt	nonTF	12846	catechol-O-methyltransferase	2.10861e-116	0.633388	0.421	0.198	0.223	endothelium
Jph1	nonTF	57339	junctophilin 1	4.75874e-116	0.826098	0.298	0.123	0.175	endothelium
Pdia5	nonTF	72599	protein disulfide isomerase associated 5	5.23337e-116	0.986616	0.267	0.105	0.162	endothelium
Cgrrf1	nonTF	68755	cell growth regulator with ring finger domain 1	5.73524e-116	0.996596	0.214	0.075	0.139	endothelium
Ap1s1	nonTF	11769	adaptor protein complex AP-1, sigma 1	6.08262e-116	0.824403	0.225	0.08	0.145	endothelium
Cyfip1	nonTF	20430	cytoplasmic FMR1 interacting protein 1	1.15574e-115	0.682856	0.629	0.368	0.261	endothelium
Igfbp4	nonTF	16010	insulin-like growth factor binding protein 4	1.97753e-115	0.621904	0.729	0.489	0.24	endothelium
Sytl2	nonTF	83671	synaptotagmin-like 2	3.00943e-115	0.943349	0.124	0.032	0.092	endothelium
Abl2	nonTF	11352	v-abl Abelson murine leukemia viral oncogene 2 (arg, Abelson-related gene)	3.06637e-115	0.71798	0.691	0.434	0.257	endothelium
Rilpl1	nonTF	75695	Rab interacting lysosomal protein-like 1	5.34685e-115	0.909068	0.244	0.092	0.152	endothelium
Ddi2	nonTF	68817	DNA-damage inducible protein 2	5.89711e-115	0.747224	0.547	0.3	0.247	endothelium
Spindoc	no			9.16207e-115	0.784893	0.461	0.232	0.229	endothelium
Nckipsd	nonTF	80987	NCK interacting protein with SH3 domain	1.11761e-114	1.47438	0.123	0.032	0.091	endothelium
Ssbp4	nonTF	76900	single stranded DNA binding protein 4	1.9642e-114	0.767047	0.201	0.068	0.133	endothelium
Ccn1	no			7.37345e-114	1.0321	0.176	0.057	0.119	endothelium
Prox1	Transcription_Factors	19130	prospero homeobox 1	7.99674e-114	2.74419	0.113	0.029	0.084	endothelium
Timm10b	nonTF	14356	translocase of inner mitochondrial membrane 10B	2.98575e-113	0.912173	0.25	0.096	0.154	endothelium
Colgalt1	nonTF	234407	collagen beta(1-O)galactosyltransferase 1	3.26159e-113	0.760397	0.352	0.155	0.197	endothelium
Epb41l2	nonTF	13822	erythrocyte membrane protein band 4.1 like 2	3.79761e-113	0.567978	0.747	0.488	0.259	endothelium
Gdpd3	nonTF	68616	glycerophosphodiester phosphodiesterase domain containing 3	3.96052e-113	1.62246	0.107	0.026	0.081	endothelium
Klhl2	nonTF	77113	kelch-like 2, Mayven	5.32679e-113	0.775513	0.449	0.223	0.226	endothelium
Bola2	nonTF	66162	bolA-like 2 (E. coli)	7.80409e-113	0.810869	0.219	0.079	0.14	endothelium
Dgke	nonTF	56077	diacylglycerol kinase, epsilon	1.13257e-112	0.908894	0.253	0.098	0.155	endothelium
Bgn	nonTF	12111	biglycan	2.88064e-112	0.625089	0.329	0.141	0.188	endothelium
Gap43	nonTF	14432	growth associated protein 43	3.34345e-112	0.715405	0.367	0.168	0.199	endothelium
Rab8b	nonTF	235442	RAB8B, member RAS oncogene family	5.01956e-112	0.690532	0.513	0.272	0.241	endothelium
0610010K14Rik	nonTF	104457	RIKEN cDNA 0610010K14 gene	5.99046e-112	0.732693	0.174	0.055	0.119	endothelium
Mknk2	nonTF	17347	MAP kinase-interacting serine/threonine kinase 2	1.20052e-111	0.808214	0.184	0.061	0.123	endothelium
Ppp1ca	nonTF	19045	protein phosphatase 1, catalytic subunit, alpha isoform	1.5509e-111	0.681424	0.274	0.11	0.164	endothelium
Rapgef2	nonTF	76089	Rap guanine nucleotide exchange factor (GEF) 2	2.25387e-111	0.676649	0.795	0.589	0.206	endothelium
Tram1	nonTF	72265	translocating chain-associating membrane protein 1	2.36502e-111	0.543209	0.499	0.255	0.244	endothelium
Cd47	nonTF	16423	CD47 antigen (Rh-related antigen, integrin-associated signal transducer)	4.60828e-111	0.524684	0.46	0.227	0.233	endothelium
Ifitm3	nonTF	66141	interferon induced transmembrane protein 3	5.92152e-111	1.15257	0.156	0.048	0.108	endothelium
Armcx3	nonTF	71703	armadillo repeat containing, X-linked 3	6.11135e-111	0.861993	0.235	0.088	0.147	endothelium
Rb1	Transcription_Cofactors	19645	RB transcriptional corepressor 1	9.54074e-111	0.629611	0.528	0.282	0.246	endothelium
Nfe2l2	Transcription_Factors	18024	nuclear factor, erythroid derived 2, like 2	1.04755e-110	0.689436	0.332	0.145	0.187	endothelium
Pik3cb	nonTF	74769	phosphatidylinositol-4,5-bisphosphate 3-kinase catalytic subunit beta	1.23989e-110	0.717376	0.268	0.106	0.162	endothelium
Sh3kbp1	nonTF	58194	SH3-domain kinase binding protein 1	1.72705e-110	0.691799	0.551	0.304	0.247	endothelium
Nos1ap	nonTF	70729	nitric oxide synthase 1 (neuronal) adaptor protein	2.65897e-110	1.01708	0.33	0.148	0.182	endothelium
Mrpl17	nonTF	27397	mitochondrial ribosomal protein L17	4.11441e-110	0.706726	0.196	0.067	0.129	endothelium
Ube2a	nonTF	22209	ubiquitin-conjugating enzyme E2A	5.00367e-110	0.72723	0.236	0.088	0.148	endothelium
Plekha3	nonTF	83435	pleckstrin homology domain-containing, family A (phosphoinositide binding specific) member 3	5.42572e-110	0.998841	0.314	0.137	0.177	endothelium
Spns1	nonTF	73658	spinster homolog 1	8.34576e-110	0.821078	0.24	0.091	0.149	endothelium
Fnip2	nonTF	329679	folliculin interacting protein 2	1.03305e-109	0.693762	0.499	0.261	0.238	endothelium
Tcirg1	nonTF	27060	T cell, immune regulator 1, ATPase, H+ transporting, lysosomal V0 protein A3	1.04177e-109	1.15982	0.16	0.05	0.11	endothelium
Mtch1	nonTF	56462	mitochondrial carrier 1	1.52883e-109	0.682401	0.486	0.252	0.234	endothelium
Sema4c	nonTF	20353	sema domain, immunoglobulin domain (Ig), transmembrane domain (TM) and short cytoplasmic domain, (semaphorin) 4C	1.96735e-109	0.803636	0.242	0.092	0.15	endothelium
Ctnnbip1	nonTF	67087	catenin beta interacting protein 1	1.98874e-109	0.801329	0.33	0.146	0.184	endothelium
Hspa8	nonTF	15481	heat shock protein 8	2.05686e-109	0.794529	0.651	0.438	0.213	endothelium
Tnip1	nonTF	57783	TNFAIP3 interacting protein 1	3.07221e-109	1.34328	0.151	0.046	0.105	endothelium
Epn2	nonTF	13855	epsin 2	3.6101e-109	0.691494	0.472	0.24	0.232	endothelium
Sorbs2	nonTF	234214	sorbin and SH3 domain containing 2	4.24217e-109	0.550459	0.426	0.212	0.214	endothelium
A930006K02Rik	nonTF		RIKEN cDNA A930006K02 gene	5.68473e-109	1.22761	0.123	0.033	0.09	endothelium
Ypel2	nonTF	77864	yippee-like 2 (Drosophila)	2.05439e-108	0.871757	0.339	0.153	0.186	endothelium
Rab35	nonTF	77407	RAB35, member RAS oncogene family	2.69378e-108	0.995254	0.144	0.042	0.102	endothelium
Dpysl3	nonTF	22240	dihydropyrimidinase-like 3	4.32922e-108	0.402331	0.383	0.177	0.206	endothelium
Tram2	nonTF	170829	translocating chain-associating membrane protein 2	4.87924e-108	0.779472	0.355	0.161	0.194	endothelium
Adamts1	nonTF	11504	a disintegrin-like and metallopeptidase (reprolysin type) with thrombospondin type 1 motif, 1	5.25789e-108	0.643057	0.264	0.105	0.159	endothelium
Mmd	nonTF	67468	monocyte to macrophage differentiation-associated	6.54567e-108	0.69591	0.31	0.133	0.177	endothelium
Ap2m1	nonTF	11773	adaptor-related protein complex 2, mu 1 subunit	1.21815e-107	0.65	0.219	0.08	0.139	endothelium
Raly	nonTF	19383	hnRNP-associated with lethal yellow	1.37077e-107	0.726634	0.274	0.112	0.162	endothelium
Add2	nonTF	11519	adducin 2 (beta)	3.26769e-107	0.440263	0.161	0.05	0.111	endothelium
Luzp1	nonTF	269593	leucine zipper protein 1	3.7717e-107	0.621467	0.775	0.542	0.233	endothelium
Gfod2	nonTF	70575	glucose-fructose oxidoreductase domain containing 2	3.79321e-107	0.753585	0.385	0.182	0.203	endothelium
Rab13	nonTF	68328	RAB13, member RAS oncogene family	1.60585e-106	1.00103	0.132	0.037	0.095	endothelium
Pabpc1	nonTF	18458	poly(A) binding protein, cytoplasmic 1	2.07174e-106	0.534133	0.746	0.535	0.211	endothelium
Calm3	nonTF	12315	calmodulin 3	2.57737e-106	0.538507	0.244	0.094	0.15	endothelium
Kcnj2	nonTF	16518	potassium inwardly-rectifying channel, subfamily J, member 2	3.79158e-106	1.11506	0.153	0.047	0.106	endothelium
Rab5c	nonTF	19345	RAB5C, member RAS oncogene family	4.43463e-106	0.682904	0.254	0.1	0.154	endothelium
Sgsm1	nonTF	52850	small G protein signaling modulator 1	5.54544e-106	1.53466	0.116	0.031	0.085	endothelium
Bach1	Transcription_Factors	12013	BTB and CNC homology 1, basic leucine zipper transcription factor 1	6.01577e-106	0.600562	0.354	0.162	0.192	endothelium
Arid3a	Transcription_Factors	13496	AT rich interactive domain 3A (BRIGHT-like)	7.87393e-106	0.63617	0.277	0.114	0.163	endothelium
Nck1	nonTF	17973	non-catalytic region of tyrosine kinase adaptor protein 1	8.87262e-106	0.653985	0.602	0.351	0.251	endothelium
Prrg2	nonTF	65116	proline-rich Gla (G-carboxyglutamic acid) polypeptide 2	1.01984e-105	0.910554	0.203	0.072	0.131	endothelium
Abhd5	nonTF	67469	abhydrolase domain containing 5	1.68049e-105	0.828074	0.16	0.05	0.11	endothelium
Oaz2	nonTF	18247	ornithine decarboxylase antizyme 2	1.69838e-105	0.73155	0.347	0.157	0.19	endothelium
Rab1a	nonTF	19324	RAB1A, member RAS oncogene family	1.82731e-105	0.638395	0.519	0.279	0.24	endothelium
Ppp1r9b	nonTF	217124	protein phosphatase 1, regulatory subunit 9B	2.19341e-105	0.663595	0.23	0.087	0.143	endothelium
Fzd10	nonTF	93897	frizzled class receptor 10	2.49504e-105	1.07823	0.147	0.045	0.102	endothelium
Mrpl48	nonTF	52443	mitochondrial ribosomal protein L48	4.42077e-105	0.762828	0.297	0.127	0.17	endothelium
Npepl1	nonTF	228961	aminopeptidase-like 1	4.70609e-105	0.839936	0.236	0.09	0.146	endothelium
Il13ra1	nonTF	16164	interleukin 13 receptor, alpha 1	8.59958e-105	1.40112	0.107	0.027	0.08	endothelium
Cr1l	nonTF	12946	complement component (3b/4b) receptor 1-like	9.31726e-105	0.679489	0.449	0.226	0.223	endothelium
Rapgef1	nonTF	107746	Rap guanine nucleotide exchange factor (GEF) 1	1.28431e-104	0.758952	0.628	0.382	0.246	endothelium
Susd1	nonTF	634731	sushi domain containing 1	1.63834e-104	1.15888	0.149	0.046	0.103	endothelium
Daam1	nonTF	208846	dishevelled associated activator of morphogenesis 1	4.05429e-104	0.671739	0.542	0.303	0.239	endothelium
Fkbp10	nonTF	14230	FK506 binding protein 10	5.58258e-104	0.856457	0.261	0.105	0.156	endothelium
Dmtn	nonTF	13829	dematin actin binding protein	8.07796e-104	0.555282	0.115	0.03	0.085	endothelium
Ifnar2	nonTF	15976	interferon (alpha and beta) receptor 2	8.53775e-104	0.64069	0.386	0.183	0.203	endothelium
Atp6v0a2	nonTF	21871	ATPase, H+ transporting, lysosomal V0 subunit A2	1.04596e-103	0.681347	0.358	0.164	0.194	endothelium
Cnn3	nonTF	71994	calponin 3, acidic	1.40648e-103	0.599594	0.598	0.35	0.248	endothelium
Rab31	nonTF	106572	RAB31, member RAS oncogene family	1.66864e-103	0.732177	0.434	0.219	0.215	endothelium
Cnrip1	nonTF	380686	cannabinoid receptor interacting protein 1	1.91442e-103	0.900029	0.196	0.07	0.126	endothelium
Cdc37	nonTF	12539	cell division cycle 37	6.65157e-103	0.762927	0.333	0.152	0.181	endothelium
Ccny	nonTF	67974	cyclin Y	9.72002e-103	0.623354	0.743	0.506	0.237	endothelium
Leprot	nonTF	230514	leptin receptor overlapping transcript	1.41157e-102	0.772835	0.31	0.136	0.174	endothelium
Hivep3	Transcription_Factors	16656	human immunodeficiency virus type I enhancer binding protein 3	2.80493e-102	1.33481	0.108	0.028	0.08	endothelium
Necap2	nonTF	66147	NECAP endocytosis associated 2	3.00597e-102	0.953503	0.17	0.056	0.114	endothelium
Mmp14	nonTF	17387	matrix metallopeptidase 14 (membrane-inserted)	3.69344e-102	0.548181	0.492	0.257	0.235	endothelium
Calm2	nonTF	12314	calmodulin 2	5.96695e-102	0.499529	0.679	0.439	0.24	endothelium
Pcyox1l	nonTF	240334	prenylcysteine oxidase 1 like	6.01222e-102	0.947713	0.19	0.067	0.123	endothelium
Chmp2a	nonTF	68953	charged multivesicular body protein 2A	6.9848e-102	0.529254	0.189	0.066	0.123	endothelium
Cep68	nonTF	216543	centrosomal protein 68	9.03162e-102	0.671492	0.416	0.205	0.211	endothelium
Poglut3	no			9.57034e-102	0.983463	0.158	0.051	0.107	endothelium
Anxa7	nonTF	11750	annexin A7	1.16234e-101	0.830796	0.197	0.071	0.126	endothelium
Rabac1	nonTF	14470	Rab acceptor 1 (prenylated)	1.37461e-101	0.580351	0.299	0.128	0.171	endothelium
Ost4	nonTF	67695	oligosaccharyltransferase complex subunit 4 (non-catalytic)	4.37456e-101	0.515664	0.251	0.101	0.15	endothelium
Inpp5a	nonTF	212111	inositol polyphosphate-5-phosphatase A	7.54014e-101	0.64573	0.447	0.227	0.22	endothelium
Gdi2	nonTF	14569	guanosine diphosphate (GDP) dissociation inhibitor 2	8.21729e-101	0.610372	0.652	0.413	0.239	endothelium
Map7d1	nonTF	245877	MAP7 domain containing 1	1.30422e-100	0.708301	0.304	0.133	0.171	endothelium
Cpne2	nonTF	234577	copine II	1.40241e-100	1.36729	0.114	0.03	0.084	endothelium
Cltc	nonTF	67300	clathrin, heavy polypeptide (Hc)	1.42553e-100	0.560268	0.645	0.4	0.245	endothelium
Il31ra	Transcription_Cofactors	218624	interleukin 31 receptor A	2.92468e-100	0.972676	0.205	0.077	0.128	endothelium
Uqcr11	nonTF	66594	ubiquinol-cytochrome c reductase, complex III subunit XI	3.83139e-100	0.448986	0.275	0.115	0.16	endothelium
Spred1	nonTF	114715	sprouty protein with EVH-1 domain 1, related sequence	3.85437e-100	0.742739	0.705	0.486	0.219	endothelium
Tmem160	nonTF	69094	transmembrane protein 160	8.34772e-100	0.581239	0.2	0.072	0.128	endothelium
Sec11c	nonTF	66286	SEC11 homolog C, signal peptidase complex subunit	9.38532e-100	0.725313	0.211	0.078	0.133	endothelium
Ctbs	nonTF	74245	chitobiase, di-N-acetyl-	1.16103e-99	0.965729	0.142	0.043	0.099	endothelium
Map1lc3b	nonTF	67443	microtubule-associated protein 1 light chain 3 beta	1.20537e-99	0.63304	0.216	0.081	0.135	endothelium
Atp6v0a1	nonTF	11975	ATPase, H+ transporting, lysosomal V0 subunit A1	1.21003e-99	0.623639	0.471	0.246	0.225	endothelium
Trak1	Transcription_Cofactors	67095	trafficking protein, kinesin binding 1	1.41117e-99	0.76226	0.351	0.163	0.188	endothelium
Slc25a24	nonTF	229731	solute carrier family 25 (mitochondrial carrier, phosphate carrier), member 24	1.72326e-99	0.766523	0.267	0.111	0.156	endothelium
Zcchc14	nonTF	142682	zinc finger, CCHC domain containing 14	3.10973e-99	0.683933	0.47	0.245	0.225	endothelium
Cdr2	nonTF	12585	cerebellar degeneration-related 2	5.11876e-99	0.471903	0.235	0.092	0.143	endothelium
Naa38	nonTF	78304	N(alpha)-acetyltransferase 38, NatC auxiliary subunit	1.19063e-98	0.669477	0.14	0.043	0.097	endothelium
Tmbim6	nonTF	110213	transmembrane BAX inhibitor motif containing 6	1.60855e-98	0.619659	0.567	0.328	0.239	endothelium
Polg	nonTF	18975	polymerase (DNA directed), gamma	1.9449e-98	0.798625	0.217	0.083	0.134	endothelium
Ndufs2	nonTF	226646	NADH dehydrogenase (ubiquinone) Fe-S protein 2	4.91703e-98	0.590108	0.288	0.123	0.165	endothelium
Gpi1	nonTF	14751	glucose phosphate isomerase 1	8.87292e-98	0.636242	0.351	0.164	0.187	endothelium
Fam171a1	nonTF	269233	family with sequence similarity 171, member A1	8.88673e-98	0.725958	0.536	0.303	0.233	endothelium
Arf6	nonTF	11845	ADP-ribosylation factor 6	9.00258e-98	0.985143	0.117	0.032	0.085	endothelium
Twf1	nonTF	19230	twinfilin actin binding protein 1	1.55206e-97	0.703145	0.214	0.081	0.133	endothelium
Elovl5	nonTF	68801	ELOVL family member 5, elongation of long chain fatty acids (yeast)	1.59496e-97	0.711526	0.433	0.221	0.212	endothelium
Lypla1	nonTF	18777	lysophospholipase 1	1.85067e-97	0.638548	0.396	0.193	0.203	endothelium
Nop53	nonTF	68077	NOP53 ribosome biogenesis factor	1.91543e-97	0.616159	0.231	0.09	0.141	endothelium
Shisa5	nonTF	66940	shisa family member 5	2.63361e-97	0.924043	0.171	0.058	0.113	endothelium
Bmpr2	nonTF	12168	bone morphogenetic protein receptor, type II (serine/threonine kinase)	2.90446e-97	0.58751	0.817	0.63	0.187	endothelium
Serf2	nonTF	378702	small EDRK-rich factor 2	4.3045e-97	0.526818	0.569	0.341	0.228	endothelium
Ndufb7	nonTF	66916	NADH dehydrogenase (ubiquinone) 1 beta subcomplex, 7	5.4331e-97	0.550966	0.26	0.108	0.152	endothelium
Gpx4	nonTF	625249	glutathione peroxidase 4	5.93443e-97	0.513136	0.316	0.142	0.174	endothelium
Cox5a	nonTF	12858	cytochrome c oxidase subunit Va	6.29697e-97	0.503602	0.324	0.147	0.177	endothelium
Armcx2	nonTF	67416	armadillo repeat containing, X-linked 2	7.07178e-97	0.744711	0.21	0.079	0.131	endothelium
Vamp8	nonTF	22320	vesicle-associated membrane protein 8	9.67905e-97	0.726704	0.141	0.044	0.097	endothelium
Dcaf12	nonTF	68970	DDB1 and CUL4 associated factor 12	3.2438e-96	0.688861	0.291	0.127	0.164	endothelium
Zfp608	nonTF	269023	zinc finger protein 608	5.01075e-96	0.51681	0.769	0.521	0.248	endothelium
Cdc42bpa	nonTF	226751	CDC42 binding protein kinase alpha	8.47792e-96	0.602166	0.782	0.59	0.192	endothelium
Zfp664	Transcription_Factors	269704	zinc finger protein 664	1.57199e-95	0.598753	0.456	0.238	0.218	endothelium
Trp53	Transcription_Factors	22059	transformation related protein 53	2.56698e-95	0.701542	0.339	0.158	0.181	endothelium
Tsc22d4	nonTF	78829	TSC22 domain family, member 4	2.69629e-95	0.542023	0.361	0.17	0.191	endothelium
Snx4	nonTF	69150	sorting nexin 4	3.83845e-95	0.631403	0.426	0.214	0.212	endothelium
Eif1	nonTF	20918	eukaryotic translation initiation factor 1	3.94903e-95	0.503562	0.451	0.243	0.208	endothelium
Esrrg	Transcription_Factors	26381	estrogen-related receptor gamma	8.25788e-95	0.820835	0.242	0.1	0.142	endothelium
Fhl3	nonTF	14201	four and a half LIM domains 3	1.84867e-94	1.00123	0.122	0.035	0.087	endothelium
Prelid2	nonTF	77619	PRELI domain containing 2	2.70744e-94	0.752491	0.213	0.082	0.131	endothelium
Desi2	nonTF	78825	desumoylating isopeptidase 2	4.67835e-94	0.512576	0.473	0.246	0.227	endothelium
Mvb12b	nonTF	72543	multivesicular body subunit 12B	4.74091e-94	0.559323	0.528	0.291	0.237	endothelium
Ctsd	nonTF	13033	cathepsin D	5.72788e-94	0.49082	0.31	0.139	0.171	endothelium
Gas2l3	nonTF	237436	growth arrest-specific 2 like 3	8.17016e-94	0.828447	0.228	0.091	0.137	endothelium
Sorbs3	nonTF	20410	sorbin and SH3 domain containing 3	9.99873e-94	1.00683	0.121	0.035	0.086	endothelium
Hnrnpa0	nonTF	77134	heterogeneous nuclear ribonucleoprotein A0	1.35978e-93	0.696621	0.348	0.171	0.177	endothelium
Stat5b	Transcription_Factors	20851	signal transducer and activator of transcription 5B	2.13051e-93	0.512663	0.411	0.205	0.206	endothelium
Stx7	nonTF	53331	syntaxin 7	2.35176e-93	0.777084	0.247	0.101	0.146	endothelium
Pcbp1	nonTF	23983	poly(rC) binding protein 1	2.57738e-93	0.541032	0.305	0.137	0.168	endothelium
E2f7	Transcription_Factors	52679	E2F transcription factor 7	3.43199e-93	0.762766	0.36	0.175	0.185	endothelium
Hmg20b	Transcription_Factors	15353	high mobility group 20B	4.01432e-93	0.605464	0.393	0.194	0.199	endothelium
Irak4	nonTF	266632	interleukin-1 receptor-associated kinase 4	4.93555e-93	1.19071	0.107	0.029	0.078	endothelium
Edem1	nonTF	192193	ER degradation enhancer, mannosidase alpha-like 1	6.41761e-93	0.671655	0.342	0.161	0.181	endothelium
Fgd6	nonTF	13998	FYVE, RhoGEF and PH domain containing 6	6.66869e-93	0.605516	0.341	0.16	0.181	endothelium
Kifc3	nonTF	16582	kinesin family member C3	7.27461e-93	1.11803	0.113	0.032	0.081	endothelium
Tmbim1	nonTF	69660	transmembrane BAX inhibitor motif containing 1	1.21208e-92	1.10592	0.112	0.031	0.081	endothelium
Dazap2	nonTF	23994	DAZ associated protein 2	1.75518e-92	0.762143	0.124	0.036	0.088	endothelium
Sbf2	nonTF	319934	SET binding factor 2	2.27686e-92	0.58871	0.814	0.646	0.168	endothelium
Eif3d	nonTF	55944	eukaryotic translation initiation factor 3, subunit D	4.29044e-92	0.602512	0.213	0.083	0.13	endothelium
Hmbox1	Transcription_Factors	219150	homeobox containing 1	6.07911e-92	0.648632	0.69	0.455	0.235	endothelium
Cebpg	Transcription_Factors	12611	CCAAT/enhancer binding protein (C/EBP), gamma	7.84075e-92	0.566105	0.31	0.14	0.17	endothelium
Tpk1	nonTF	29807	thiamine pyrophosphokinase	8.68807e-92	0.617493	0.399	0.199	0.2	endothelium
Micall2	nonTF	231830	MICAL-like 2	9.29383e-92	0.863251	0.1	0.026	0.074	endothelium
B4galt4	nonTF	56375	UDP-Gal:betaGlcNAc beta 1,4-galactosyltransferase, polypeptide 4	9.45826e-92	0.695036	0.184	0.067	0.117	endothelium
Camkk2	nonTF	207565	calcium/calmodulin-dependent protein kinase kinase 2, beta	1.04085e-91	0.829033	0.323	0.151	0.172	endothelium
Arl4c	nonTF	320982	ADP-ribosylation factor-like 4C	1.04567e-91	0.784091	0.137	0.043	0.094	endothelium
Polr2e	nonTF	66420	polymerase (RNA) II (DNA directed) polypeptide E	1.28843e-91	0.664609	0.192	0.071	0.121	endothelium
Csnk2b	nonTF	13001	casein kinase 2, beta polypeptide	1.59944e-91	0.453645	0.164	0.056	0.108	endothelium
Tsc22d3	Transcription_Factors	14605	TSC22 domain family, member 3	2.04044e-91	0.736266	0.103	0.027	0.076	endothelium
Ppp1r14b	nonTF	18938	protein phosphatase 1, regulatory (inhibitor) subunit 14B	5.20782e-91	0.499995	0.371	0.185	0.186	endothelium
Ugcg	nonTF	22234	UDP-glucose ceramide glucosyltransferase	6.05781e-91	0.541898	0.437	0.226	0.211	endothelium
Dnaja1	nonTF	15502	DnaJ heat shock protein family (Hsp40) member A1	6.47225e-91	0.453257	0.592	0.37	0.222	endothelium
Rassf1	nonTF	56289	Ras association (RalGDS/AF-6) domain family member 1	6.74863e-91	0.696314	0.311	0.143	0.168	endothelium
Cmtm6	nonTF	67213	CKLF-like MARVEL transmembrane domain containing 6	1.60228e-90	0.935196	0.133	0.041	0.092	endothelium
Reep3	nonTF	28193	receptor accessory protein 3	3.35113e-90	0.57276	0.579	0.342	0.237	endothelium
Uqcr10	nonTF	66152	ubiquinol-cytochrome c reductase, complex III subunit X	4.14774e-90	0.488297	0.256	0.107	0.149	endothelium
Trim56	nonTF	384309	tripartite motif-containing 56	6.99047e-90	0.475667	0.119	0.035	0.084	endothelium
Flii	nonTF	14248	flightless I actin binding protein	8.13417e-90	0.690908	0.186	0.068	0.118	endothelium
Traf7	nonTF	224619	TNF receptor-associated factor 7	8.31128e-90	0.817448	0.205	0.079	0.126	endothelium
Gatad2a	nonTF	234366	GATA zinc finger domain containing 2A	1.03984e-89	0.599927	0.538	0.306	0.232	endothelium
Il20rb	nonTF	213208	interleukin 20 receptor beta	1.30948e-89	1.2465	0.126	0.038	0.088	endothelium
Gapvd1	nonTF	66691	GTPase activating protein and VPS9 domains 1	1.40914e-89	0.548976	0.747	0.524	0.223	endothelium
Mcu	nonTF	215999	mitochondrial calcium uniporter	1.58721e-89	0.585915	0.554	0.321	0.233	endothelium
Zc3h7a	nonTF	106205	zinc finger CCCH type containing 7 A	2.02354e-89	0.621431	0.603	0.365	0.238	endothelium
Trim8	nonTF	93679	tripartite motif-containing 8	3.05161e-89	0.789958	0.197	0.075	0.122	endothelium
Mrpl34	nonTF	94065	mitochondrial ribosomal protein L34	3.18692e-89	0.415144	0.148	0.048	0.1	endothelium
Cycs	nonTF	13063	cytochrome c, somatic	3.93343e-89	0.406682	0.22	0.087	0.133	endothelium
Med10	Transcription_Cofactors	28077	mediator complex subunit 10	6.23707e-89	0.723312	0.139	0.044	0.095	endothelium
Vegfc	nonTF	22341	vascular endothelial growth factor C	6.74604e-89	1.44759	0.428	0.238	0.19	endothelium
Kidins220	nonTF	77480	kinase D-interacting substrate 220	7.74166e-89	0.535443	0.582	0.34	0.242	endothelium
Dera	nonTF	232449	deoxyribose-phosphate aldolase (putative)	1.15542e-88	0.651112	0.253	0.107	0.146	endothelium
Aldoa	nonTF	11674	aldolase A, fructose-bisphosphate	1.16954e-88	0.521939	0.269	0.117	0.152	endothelium
Prdx1	nonTF	18477	peroxiredoxin 1	1.33347e-88	0.443014	0.471	0.258	0.213	endothelium
Mxd4	Transcription_Factors	17122	Max dimerization protein 4	1.48185e-88	0.714024	0.269	0.117	0.152	endothelium
Ccdc85c	nonTF	668158	coiled-coil domain containing 85C	1.50961e-88	0.862902	0.203	0.079	0.124	endothelium
Edf1	Transcription_Cofactors	59022	endothelial differentiation-related factor 1	1.8066e-88	0.35691	0.235	0.095	0.14	endothelium
Zfp36l1	nonTF	12192	zinc finger protein 36, C3H type-like 1	1.98667e-88	0.535817	0.615	0.379	0.236	endothelium
Ltv1	nonTF	353258	LTV1 ribosome biogenesis factor	2.24953e-88	0.745111	0.193	0.073	0.12	endothelium
Amotl2	nonTF	56332	angiomotin-like 2	2.34316e-88	0.661856	0.239	0.099	0.14	endothelium
Slc39a11	nonTF	69806	solute carrier family 39 (metal ion transporter), member 11	3.34551e-88	0.715433	0.369	0.184	0.185	endothelium
Csnk1g2	nonTF	103236	casein kinase 1, gamma 2	4.27507e-88	0.621495	0.33	0.156	0.174	endothelium
Cd276	nonTF	102657	CD276 antigen	5.17889e-88	0.607543	0.256	0.109	0.147	endothelium
Akt1	nonTF	11651	thymoma viral proto-oncogene 1	6.8056e-88	0.619806	0.244	0.102	0.142	endothelium
Ddx54	Transcription_Cofactors	71990	DEAD (Asp-Glu-Ala-Asp) box polypeptide 54	6.99312e-88	0.670478	0.174	0.063	0.111	endothelium
Llph	nonTF	66225	LLP homolog, long-term synaptic facilitation (Aplysia)	8.72564e-88	0.457426	0.201	0.077	0.124	endothelium
Cyba	nonTF	13057	cytochrome b-245, alpha polypeptide	1.04629e-87	0.4256	0.269	0.116	0.153	endothelium
Hexb	nonTF	15212	hexosaminidase B	1.16693e-87	0.96293	0.607	0.424	0.183	endothelium
Slc22a15	nonTF	242126	solute carrier family 22 (organic anion/cation transporter), member 15	1.35128e-87	0.603317	0.21	0.082	0.128	endothelium
Ndfip2	nonTF	76273	Nedd4 family interacting protein 2	1.4071e-87	0.58144	0.485	0.264	0.221	endothelium
Nfic	Transcription_Factors	18029	nuclear factor I/C	1.68271e-87	0.487132	0.207	0.08	0.127	endothelium
Tbrg1	nonTF	21376	transforming growth factor beta regulated gene 1	1.86328e-87	0.520813	0.246	0.103	0.143	endothelium
Capzb	nonTF	12345	capping protein (actin filament) muscle Z-line, beta	2.39938e-87	0.612555	0.529	0.301	0.228	endothelium
Trak2	nonTF	70827	trafficking protein, kinesin binding 2	2.47515e-87	0.276447	0.367	0.179	0.188	endothelium
Asap2	nonTF	211914	ArfGAP with SH3 domain, ankyrin repeat and PH domain 2	2.58923e-87	0.589954	0.66	0.42	0.24	endothelium
Tro	nonTF	56191	trophinin	2.61062e-87	0.644	0.298	0.136	0.162	endothelium
Rnf144a	nonTF	108089	ring finger protein 144A	3.07958e-87	0.735311	0.544	0.323	0.221	endothelium
Ppp3ca	nonTF	19055	protein phosphatase 3, catalytic subunit, alpha isoform	3.0984e-87	0.367904	0.867	0.677	0.19	endothelium
Saraf	nonTF	67887	store-operated calcium entry-associated regulatory factor	3.90006e-87	0.577248	0.319	0.148	0.171	endothelium
Crlf3	nonTF	54394	cytokine receptor-like factor 3	4.8737e-87	0.541196	0.452	0.239	0.213	endothelium
Tmem164	nonTF	209497	transmembrane protein 164	5.17825e-87	0.645783	0.822	0.644	0.178	endothelium
Uqcrb	nonTF	67530	ubiquinol-cytochrome c reductase binding protein	7.77527e-87	0.493676	0.266	0.116	0.15	endothelium
Mbnl2	nonTF	105559	muscleblind like splicing factor 2	8.32254e-87	0.444937	0.88	0.699	0.181	endothelium
Nhs	nonTF	195727	NHS actin remodeling regulator	9.05056e-87	0.530802	0.686	0.455	0.231	endothelium
Rnf185	nonTF	193670	ring finger protein 185	1.07946e-86	0.770622	0.241	0.102	0.139	endothelium
Uqcc2	nonTF	67267	ubiquinol-cytochrome c reductase complex assembly factor 2	1.7177e-86	0.298827	0.233	0.095	0.138	endothelium
Trir	nonTF	68544	telomerase RNA component interacting RNase	1.76571e-86	0.562866	0.358	0.174	0.184	endothelium
Kbtbd2	nonTF	210973	kelch repeat and BTB (POZ) domain containing 2	2.20022e-86	0.592663	0.351	0.17	0.181	endothelium
Pcyt1a	nonTF	13026	phosphate cytidylyltransferase 1, choline, alpha isoform	5.42704e-86	0.695037	0.215	0.086	0.129	endothelium
Wbp1l	nonTF	226178	WW domain binding protein 1 like	7.1388e-86	0.652601	0.392	0.201	0.191	endothelium
Znrf1	nonTF	170737	zinc and ring finger 1	1.07404e-85	0.566749	0.793	0.577	0.216	endothelium
Atp8b2	nonTF	54667	ATPase, class I, type 8B, member 2	1.43931e-85	0.795051	0.212	0.085	0.127	endothelium
Myh10	nonTF	77579	myosin, heavy polypeptide 10, non-muscle	2.34881e-85	0.576777	0.72	0.523	0.197	endothelium
Arhgef12	nonTF	69632	Rho guanine nucleotide exchange factor (GEF) 12	2.73945e-85	0.497954	0.803	0.622	0.181	endothelium
Stx12	nonTF	100226	syntaxin 12	2.76246e-85	0.578009	0.359	0.176	0.183	endothelium
Grpel1	nonTF	17713	GrpE-like 1, mitochondrial	4.15883e-85	0.420565	0.149	0.05	0.099	endothelium
Cactin	nonTF	70312	cactin, spliceosome C complex subunit	4.73915e-85	0.899552	0.13	0.041	0.089	endothelium
Ube2v1	nonTF	66589	ubiquitin-conjugating enzyme E2 variant 1	5.64722e-85	0.592157	0.246	0.105	0.141	endothelium
Susd4	nonTF	96935	sushi domain containing 4	6.55363e-85	0.486973	0.203	0.08	0.123	endothelium
Cox5b	nonTF	12859	cytochrome c oxidase subunit Vb	7.63117e-85	0.401566	0.296	0.136	0.16	endothelium
Mthfd1l	nonTF	270685	methylenetetrahydrofolate dehydrogenase (NADP+ dependent) 1-like	9.22675e-85	0.661247	0.358	0.178	0.18	endothelium
Ndufs5	nonTF	595136	NADH dehydrogenase (ubiquinone) Fe-S protein 5	1.16497e-84	0.576091	0.264	0.116	0.148	endothelium
Psmd2	nonTF	21762	proteasome (prosome, macropain) 26S subunit, non-ATPase, 2	2.23907e-84	0.465647	0.254	0.109	0.145	endothelium
Nme2	nonTF	18103	NME/NM23 nucleoside diphosphate kinase 2	2.96831e-84	0.599618	0.486	0.283	0.203	endothelium
Vamp3	nonTF	22319	vesicle-associated membrane protein 3	8.61046e-84	0.686003	0.146	0.049	0.097	endothelium
Lcorl	Transcription_Factors	209707	ligand dependent nuclear receptor corepressor-like	1.00498e-83	0.549989	0.818	0.628	0.19	endothelium
Zbtb1	Transcription_Factors	268564	zinc finger and BTB domain containing 1	1.32426e-83	0.594559	0.341	0.165	0.176	endothelium
Rab6a	nonTF	19346	RAB6A, member RAS oncogene family	1.3321e-83	0.583993	0.485	0.271	0.214	endothelium
Glul	nonTF	14645	glutamate-ammonia ligase (glutamine synthetase)	1.48046e-83	0.686609	0.178	0.067	0.111	endothelium
Pgm2l1	nonTF	70974	phosphoglucomutase 2-like 1	1.63099e-83	0.393812	0.316	0.148	0.168	endothelium
Ccdc124	nonTF	234388	coiled-coil domain containing 124	1.72155e-83	0.50431	0.149	0.051	0.098	endothelium
Adcy9	nonTF	11515	adenylate cyclase 9	2.81153e-83	0.601207	0.23	0.096	0.134	endothelium
Sik3	nonTF	70661	SIK family kinase 3	3.59232e-83	0.560723	0.755	0.536	0.219	endothelium
Psmb4	nonTF	19172	proteasome (prosome, macropain) subunit, beta type 4	3.66716e-83	0.465639	0.239	0.101	0.138	endothelium
Pvr	nonTF	52118	poliovirus receptor	3.72601e-83	1.00756	0.135	0.044	0.091	endothelium
Ccdc12	nonTF	72654	coiled-coil domain containing 12	6.17519e-83	0.624037	0.277	0.125	0.152	endothelium
Lrrk1	nonTF	233328	leucine-rich repeat kinase 1	7.49796e-83	0.55936	0.298	0.138	0.16	endothelium
Nme1	nonTF	18102	NME/NM23 nucleoside diphosphate kinase 1	8.28528e-83	0.465957	0.326	0.158	0.168	endothelium
Grb2	nonTF	14784	growth factor receptor bound protein 2	8.71053e-83	0.49479	0.483	0.266	0.217	endothelium
Mcm3	nonTF	17215	minichromosome maintenance complex component 3	8.99131e-83	0.581983	0.267	0.118	0.149	endothelium
Syde1	nonTF	71709	synapse defective 1, Rho GTPase, homolog 1 (C. elegans)	9.45475e-83	0.717935	0.198	0.077	0.121	endothelium
Sec61b	nonTF	66212	Sec61 beta subunit	1.13878e-82	0.33564	0.305	0.143	0.162	endothelium
Etfb	nonTF	110826	electron transferring flavoprotein, beta polypeptide	1.17631e-82	0.514553	0.185	0.07	0.115	endothelium
Ran	Transcription_Cofactors	19384	RAN, member RAS oncogene family	1.24873e-82	0.506213	0.455	0.26	0.195	endothelium
Ppia	nonTF	268373	peptidylprolyl isomerase A	1.32047e-82	0.680845	0.675	0.491	0.184	endothelium
Pip4k2b	nonTF	108083	phosphatidylinositol-5-phosphate 4-kinase, type II, beta	1.35537e-82	0.605031	0.269	0.12	0.149	endothelium
Pcsk7	nonTF	18554	proprotein convertase subtilisin/kexin type 7	2.92307e-82	0.598484	0.303	0.141	0.162	endothelium
Polr1d	nonTF	20018	polymerase (RNA) I polypeptide D	2.95101e-82	0.550526	0.321	0.153	0.168	endothelium
Nans	nonTF	94181	N-acetylneuraminic acid synthase (sialic acid synthase)	3.07067e-82	0.625873	0.114	0.034	0.08	endothelium
Impdh2	nonTF	23918	inosine monophosphate dehydrogenase 2	3.24917e-82	0.515973	0.209	0.084	0.125	endothelium
Srp9	nonTF	27058	signal recognition particle 9	3.98271e-82	0.575489	0.246	0.106	0.14	endothelium
Acot7	nonTF	70025	acyl-CoA thioesterase 7	6.25812e-82	0.757287	0.172	0.064	0.108	endothelium
Lysmd4	nonTF	75099	LysM, putative peptidoglycan-binding, domain containing 4	8.11762e-82	0.76472	0.283	0.131	0.152	endothelium
Nr4a1	Transcription_Factors	15370	nuclear receptor subfamily 4, group A, member 1	8.64187e-82	0.926875	0.135	0.045	0.09	endothelium
Nckap1	nonTF	50884	NCK-associated protein 1	1.1068e-81	0.511521	0.769	0.555	0.214	endothelium
Nop16	nonTF	28126	NOP16 nucleolar protein	1.17263e-81	0.842496	0.107	0.031	0.076	endothelium
Lrp5	nonTF	16973	low density lipoprotein receptor-related protein 5	1.31108e-81	0.560589	0.512	0.288	0.224	endothelium
Retreg1	nonTF	66270	reticulophagy regulator 1	1.40095e-81	0.777768	0.153	0.054	0.099	endothelium
Cox7a2l	nonTF	20463	cytochrome c oxidase subunit VIIa polypeptide 2-like	1.41286e-81	0.534049	0.31	0.147	0.163	endothelium
Rab1b	nonTF	76308	RAB1B, member RAS oncogene family	1.48376e-81	0.81138	0.143	0.049	0.094	endothelium
Sft2d1	nonTF	106489	SFT2 domain containing 1	1.93234e-81	0.626698	0.333	0.162	0.171	endothelium
Ubald2	nonTF	319370	UBA-like domain containing 2	2.04067e-81	0.595617	0.207	0.083	0.124	endothelium
Banf1	nonTF	23825	barrier to autointegration factor 1	2.35806e-81	0.527875	0.246	0.106	0.14	endothelium
Krtcap2	nonTF	66059	keratinocyte associated protein 2	2.80238e-81	0.543921	0.521	0.298	0.223	endothelium
Sub1	Transcription_Factors	20024	SUB1 homolog (S. cerevisiae)	2.97221e-81	0.474997	0.426	0.233	0.193	endothelium
Skil	Transcription_Cofactors	20482	SKI-like	3.73559e-81	0.515954	0.412	0.217	0.195	endothelium
Zfp422	Transcription_Factors	67255	zinc finger protein 422	3.84514e-81	0.568788	0.213	0.087	0.126	endothelium
Eif5a	nonTF	276770	eukaryotic translation initiation factor 5A	3.88364e-81	0.512842	0.389	0.207	0.182	endothelium
Prkar1a	nonTF	19084	protein kinase, cAMP dependent regulatory, type I, alpha	6.86353e-81	0.536099	0.424	0.225	0.199	endothelium
Cpt1a	nonTF	12894	carnitine palmitoyltransferase 1a, liver	8.09244e-81	0.858408	0.124	0.039	0.085	endothelium
Smdt1	nonTF	69029	single-pass membrane protein with aspartate rich tail 1	9.81984e-81	0.360822	0.245	0.105	0.14	endothelium
Lrch3	nonTF	70144	leucine-rich repeats and calponin homology (CH) domain containing 3	1.01489e-80	0.529513	0.775	0.574	0.201	endothelium
Slc25a3	nonTF	18674	solute carrier family 25 (mitochondrial carrier, phosphate carrier), member 3	1.02625e-80	0.487602	0.593	0.366	0.227	endothelium
Usp6nl	nonTF	98910	USP6 N-terminal like	1.89302e-80	0.622816	0.634	0.409	0.225	endothelium
Ldha	nonTF	16828	lactate dehydrogenase A	2.08153e-80	0.449795	0.374	0.192	0.182	endothelium
Pxk	nonTF	218699	PX domain containing serine/threonine kinase	2.6471e-80	0.629734	0.267	0.12	0.147	endothelium
Pkm	nonTF	18746	pyruvate kinase, muscle	9.52795e-80	0.57459	0.525	0.317	0.208	endothelium
Cox6b1	nonTF	110323	cytochrome c oxidase, subunit VIb polypeptide 1	1.02035e-79	0.406054	0.364	0.185	0.179	endothelium
Gipc1	nonTF	67903	GIPC PDZ domain containing family, member 1	1.18212e-79	0.510595	0.203	0.081	0.122	endothelium
Bcar3	nonTF	29815	breast cancer anti-estrogen resistance 3	1.28795e-79	0.696927	0.236	0.102	0.134	endothelium
Hif3a	nonTF	53417	hypoxia inducible factor 3, alpha subunit	2.09223e-79	0.540593	0.186	0.072	0.114	endothelium
Abracl	nonTF	73112	ABRA C-terminal like	2.27087e-79	0.402034	0.228	0.096	0.132	endothelium
Mtmr6	nonTF	219135	myotubularin related protein 6	2.53952e-79	0.562567	0.243	0.105	0.138	endothelium
Gpatch4	nonTF	66614	G patch domain containing 4	2.6651e-79	0.702781	0.228	0.097	0.131	endothelium
Tshz3	Transcription_Factors	243931	teashirt zinc finger family member 3	2.78639e-79	0.380577	0.373	0.188	0.185	endothelium
Rmnd5b	nonTF	66089	required for meiotic nuclear division 5 homolog B	2.92273e-79	1.02701	0.111	0.034	0.077	endothelium
Mfhas1	nonTF	52065	malignant fibrous histiocytoma amplified sequence 1	3.53753e-79	0.504388	0.411	0.215	0.196	endothelium
Eif3g	nonTF	53356	eukaryotic translation initiation factor 3, subunit G	4.1605e-79	0.380369	0.148	0.051	0.097	endothelium
Zbtb7a	Transcription_Factors	16969	zinc finger and BTB domain containing 7a	4.2218e-79	0.596151	0.28	0.129	0.151	endothelium
Dapk3	nonTF	13144	death-associated protein kinase 3	4.39472e-79	0.815608	0.124	0.04	0.084	endothelium
Mtcl1	nonTF	68617	microtubule crosslinking factor 1	5.49988e-79	0.593086	0.247	0.108	0.139	endothelium
Hspa4l	nonTF	18415	heat shock protein 4 like	6.41219e-79	0.662916	0.13	0.043	0.087	endothelium
Grk2	nonTF	110355	G protein-coupled receptor kinase 2	6.64309e-79	0.713829	0.168	0.063	0.105	endothelium
Bcl10	Transcription_Cofactors	12042	B cell leukemia/lymphoma 10	6.93651e-79	0.429296	0.176	0.066	0.11	endothelium
Trim12a	nonTF	76681	tripartite motif-containing 12A	8.19579e-79	1.30445	0.101	0.029	0.072	endothelium
Fkbp5	nonTF	14229	FK506 binding protein 5	9.53345e-79	0.54922	0.469	0.261	0.208	endothelium
Chst2	nonTF	54371	carbohydrate sulfotransferase 2	1.17071e-78	0.41199	0.181	0.069	0.112	endothelium
Ybx3	Transcription_Factors	56449	Y box protein 3	1.26538e-78	0.538308	0.395	0.206	0.189	endothelium
Cks1b	nonTF	54124	CDC28 protein kinase 1b	1.30809e-78	0.539804	0.216	0.089	0.127	endothelium
Nudt9	nonTF	74167	nudix (nucleoside diphosphate linked moiety X)-type motif 9	1.58486e-78	0.541816	0.225	0.094	0.131	endothelium
Selenoh	nonTF	72657	selenoprotein H	1.60823e-78	0.560141	0.27	0.124	0.146	endothelium
Slc5a3	nonTF	53881	solute carrier family 5 (inositol transporters), member 3	2.5478e-78	0.606728	0.259	0.117	0.142	endothelium
Imp3	nonTF	102462	IMP3, U3 small nucleolar ribonucleoprotein	2.63971e-78	0.587021	0.142	0.049	0.093	endothelium
Mrpl12	nonTF	56282	mitochondrial ribosomal protein L12	3.02992e-78	0.569335	0.184	0.071	0.113	endothelium
Rps27l	nonTF	67941	ribosomal protein S27-like	3.26648e-78	0.474054	0.261	0.117	0.144	endothelium
Gmpr	nonTF	66355	guanosine monophosphate reductase	3.49974e-78	0.299881	0.107	0.031	0.076	endothelium
Guk1	nonTF	14923	guanylate kinase 1	3.69668e-78	0.583156	0.163	0.06	0.103	endothelium
Prkab1	nonTF	19079	protein kinase, AMP-activated, beta 1 non-catalytic subunit	4.00243e-78	0.728321	0.151	0.054	0.097	endothelium
Arxes1	nonTF	76219	adipocyte-related X-chromosome expressed sequence 1	4.27036e-78	0.636742	0.173	0.065	0.108	endothelium
Ubxn1	nonTF	225896	UBX domain protein 1	4.74002e-78	0.525493	0.24	0.105	0.135	endothelium
Ubl5	nonTF	66177	ubiquitin-like 5	4.80571e-78	0.339848	0.281	0.129	0.152	endothelium
Lbr	nonTF	98386	lamin B receptor	6.00764e-78	0.442905	0.486	0.275	0.211	endothelium
Ski	Transcription_Cofactors	20481	ski sarcoma viral oncogene homolog (avian)	6.67018e-78	0.538556	0.553	0.328	0.225	endothelium
Erf	Transcription_Factors	13875	Ets2 repressor factor	7.00354e-78	0.748502	0.169	0.063	0.106	endothelium
Plekhf2	nonTF	71801	pleckstrin homology domain containing, family F (with FYVE domain) member 2	9.67653e-78	0.623721	0.146	0.051	0.095	endothelium
Zfp800	Transcription_Factors	627049	zinc finger protein 800	2.45303e-77	0.432414	0.361	0.181	0.18	endothelium
Tmem123	nonTF	71929	transmembrane protein 123	2.62559e-77	0.543728	0.291	0.137	0.154	endothelium
Bahcc1	nonTF	268515	BAH domain and coiled-coil containing 1	2.76701e-77	0.557561	0.464	0.259	0.205	endothelium
Aida	nonTF	108909	axin interactor, dorsalization associated	2.82014e-77	0.53544	0.342	0.17	0.172	endothelium
Hyal2	nonTF	15587	hyaluronoglucosaminidase 2	3.10604e-77	0.543589	0.264	0.119	0.145	endothelium
Cdk1	nonTF	12534	cyclin-dependent kinase 1	4.79437e-77	0.615174	0.344	0.175	0.169	endothelium
4921524J17Rik	nonTF	66714	RIKEN cDNA 4921524J17 gene	5.60183e-77	0.548289	0.332	0.163	0.169	endothelium
Uqcrq	nonTF	22272	ubiquinol-cytochrome c reductase, complex III subunit VII	7.45216e-77	0.336865	0.29	0.135	0.155	endothelium
Chchd2	nonTF	14004	coiled-coil-helix-coiled-coil-helix domain containing 2	9.68712e-77	0.512022	0.422	0.237	0.185	endothelium
Dynll1	nonTF	56455	dynein light chain LC8-type 1	1.1136e-76	0.591366	0.459	0.272	0.187	endothelium
Atp10a	nonTF	11982	ATPase, class V, type 10A	1.14e-76	0.529579	0.28	0.13	0.15	endothelium
Kank2	nonTF	235041	KN motif and ankyrin repeat domains 2	1.71897e-76	0.612294	0.329	0.162	0.167	endothelium
Aph1a	nonTF	226548	aph1 homolog A, gamma secretase subunit	2.16857e-76	0.4922	0.225	0.095	0.13	endothelium
Prkx	nonTF	19108	protein kinase, X-linked	3.74922e-76	0.7281	0.183	0.072	0.111	endothelium
Fam3c	nonTF	27999	family with sequence similarity 3, member C	4.02601e-76	0.493803	0.386	0.201	0.185	endothelium
Ehbp1l1	nonTF	114601	EH domain binding protein 1-like 1	4.92589e-76	0.486785	0.131	0.044	0.087	endothelium
Eef1b2	nonTF	55949	eukaryotic translation elongation factor 1 beta 2	6.58654e-76	0.536186	0.651	0.458	0.193	endothelium
Cab39	nonTF	12283	calcium binding protein 39	7.26955e-76	0.551309	0.546	0.324	0.222	endothelium
Sbds	nonTF	66711	SBDS ribosome maturation factor	7.92582e-76	0.693272	0.218	0.093	0.125	endothelium
Mta2	Transcription_Factors	23942	metastasis-associated gene family, member 2	8.00537e-76	0.560225	0.243	0.108	0.135	endothelium
Psmb6	nonTF	19175	proteasome (prosome, macropain) subunit, beta type 6	8.17384e-76	0.439927	0.281	0.131	0.15	endothelium
Ssna1	nonTF	68475	SS nuclear autoantigen 1	9.64663e-76	0.586966	0.179	0.069	0.11	endothelium
Fam53b	nonTF	77938	family with sequence similarity 53, member B	1.22696e-75	0.785129	0.13	0.044	0.086	endothelium
Prelid3b	nonTF	66390	PRELI domain containing 3B	1.67321e-75	0.771615	0.145	0.051	0.094	endothelium
Arhgap1	nonTF	228359	Rho GTPase activating protein 1	1.7449e-75	0.558077	0.177	0.069	0.108	endothelium
Sf3b5	nonTF	66125	splicing factor 3b, subunit 5	2.54817e-75	0.284978	0.198	0.08	0.118	endothelium
Sgsm3	nonTF	105835	small G protein signaling modulator 3	2.75088e-75	0.886251	0.141	0.05	0.091	endothelium
Zyg11b	nonTF	414872	zyg-ll family member B, cell cycle regulator	4.75084e-75	0.584457	0.506	0.295	0.211	endothelium
Pygb	nonTF	110078	brain glycogen phosphorylase	4.95097e-75	0.569816	0.32	0.157	0.163	endothelium
Ube2c	nonTF	68612	ubiquitin-conjugating enzyme E2C	6.27045e-75	0.435648	0.256	0.117	0.139	endothelium
Slc25a30	nonTF	67554	solute carrier family 25, member 30	6.60349e-75	0.808011	0.124	0.041	0.083	endothelium
Capza1	nonTF	12340	capping protein (actin filament) muscle Z-line, alpha 1	6.60917e-75	0.501904	0.592	0.364	0.228	endothelium
Ap1s2	nonTF	108012	adaptor-related protein complex 1, sigma 2 subunit	8.17944e-75	0.506778	0.271	0.125	0.146	endothelium
Plekhh1	nonTF	211945	pleckstrin homology domain containing, family H (with MyTH4 domain) member 1	1.0629e-74	1.12566	0.119	0.039	0.08	endothelium
Zbtb10	nonTF	229055	zinc finger and BTB domain containing 10	1.44578e-74	0.674641	0.301	0.146	0.155	endothelium
Arfgef2	nonTF	99371	ADP-ribosylation factor guanine nucleotide-exchange factor 2 (brefeldin A-inhibited)	1.51562e-74	0.529228	0.297	0.143	0.154	endothelium
Txndc17	nonTF	52700	thioredoxin domain containing 17	1.66835e-74	0.451913	0.228	0.099	0.129	endothelium
Tmem256	nonTF	69186	transmembrane protein 256	2.26787e-74	0.311477	0.221	0.094	0.127	endothelium
Kif1b	nonTF	16561	kinesin family member 1B	2.4626e-74	0.476994	0.722	0.501	0.221	endothelium
Traf4	nonTF	22032	TNF receptor associated factor 4	2.73589e-74	0.594779	0.171	0.066	0.105	endothelium
Dbn1	nonTF	56320	drebrin 1	3.74501e-74	0.567653	0.503	0.308	0.195	endothelium
Tomm5	nonTF	68512	translocase of outer mitochondrial membrane 5 homolog (yeast)	3.90344e-74	0.457355	0.171	0.066	0.105	endothelium
Sod1	nonTF	20655	superoxide dismutase 1, soluble	7.45837e-74	0.465495	0.302	0.146	0.156	endothelium
A330040F15Rik	nonTF		RIKEN cDNA A330040F15 gene	9.25333e-74	1.10882	0.109	0.034	0.075	endothelium
Dab2ip	nonTF	69601	disabled 2 interacting protein	9.2548e-74	0.547823	0.528	0.315	0.213	endothelium
Rpl3	nonTF	27367	ribosomal protein L3	1.6339e-73	0.574877	0.586	0.398	0.188	endothelium
Erich1	nonTF	234086	glutamate rich 1	2.79852e-73	0.693903	0.18	0.071	0.109	endothelium
Pan3	nonTF	72587	PAN3 poly(A) specific ribonuclease subunit	3.29417e-73	0.471062	0.84	0.662	0.178	endothelium
Eif3c	nonTF	56347	eukaryotic translation initiation factor 3, subunit C	5.42024e-73	0.526055	0.449	0.262	0.187	endothelium
Ctso	nonTF	229445	cathepsin O	5.62705e-73	0.964865	0.106	0.033	0.073	endothelium
Xpr1	nonTF	19775	xenotropic and polytropic retrovirus receptor 1	7.8722e-73	0.428361	0.479	0.271	0.208	endothelium
Pgp	nonTF	67078	phosphoglycolate phosphatase	8.26516e-73	0.421044	0.166	0.063	0.103	endothelium
Lsm2	nonTF	27756	LSM2 homolog, U6 small nuclear RNA and mRNA degradation associated	1.2668e-72	0.488231	0.253	0.115	0.138	endothelium
Glb1	nonTF	12091	galactosidase, beta 1	1.29465e-72	0.527274	0.304	0.147	0.157	endothelium
Eif6	nonTF	16418	eukaryotic translation initiation factor 6	1.56691e-72	0.709999	0.16	0.06	0.1	endothelium
Actr1a	nonTF	54130	ARP1 actin-related protein 1A, centractin alpha	2.05856e-72	0.415609	0.318	0.156	0.162	endothelium
Whamm	nonTF	434204	WAS protein homolog associated with actin, golgi membranes and microtubules	2.16873e-72	0.912132	0.125	0.042	0.083	endothelium
Psme1	nonTF	19186	proteasome (prosome, macropain) activator subunit 1 (PA28 alpha)	3.02145e-72	0.493524	0.135	0.047	0.088	endothelium
Pimreg	nonTF	109212	PICALM interacting mitotic regulator	3.34627e-72	0.780367	0.126	0.043	0.083	endothelium
Psma6	nonTF	26443	proteasome (prosome, macropain) subunit, alpha type 6	3.37589e-72	0.490696	0.34	0.172	0.168	endothelium
Atp2c1	nonTF	235574	ATPase, Ca++-sequestering	3.64729e-72	0.54715	0.605	0.385	0.22	endothelium
Mospd1	nonTF	70380	motile sperm domain containing 1	4.2474e-72	0.514483	0.229	0.101	0.128	endothelium
Fnbp1	nonTF	14269	formin binding protein 1	4.29363e-72	0.496404	0.542	0.325	0.217	endothelium
Pgm1	nonTF	66681	phosphoglucomutase 1	5.97154e-72	0.725032	0.156	0.058	0.098	endothelium
Eif2ak3	nonTF	13666	eukaryotic translation initiation factor 2 alpha kinase 3	5.9737e-72	0.567274	0.304	0.148	0.156	endothelium
Sfr1	nonTF	67788	SWI5 dependent recombination repair 1	6.05895e-72	0.479552	0.272	0.128	0.144	endothelium
Rpl5	nonTF	100503670	ribosomal protein L5	6.10014e-72	0.588395	0.696	0.52	0.176	endothelium
Vps13d	nonTF	230895	vacuolar protein sorting 13D	6.51568e-72	0.562388	0.572	0.355	0.217	endothelium
Dusp16	nonTF	70686	dual specificity phosphatase 16	7.29066e-72	0.501671	0.456	0.257	0.199	endothelium
Bud31	nonTF	231889	BUD31 homolog	9.806e-72	0.447349	0.192	0.078	0.114	endothelium
Ulk2	nonTF	29869	unc-51 like kinase 2	1.03019e-71	0.464862	0.556	0.337	0.219	endothelium
Tomm6	nonTF	66119	translocase of outer mitochondrial membrane 6 homolog (yeast)	1.10041e-71	0.492858	0.243	0.109	0.134	endothelium
Dmwd	nonTF	13401	dystrophia myotonica-containing WD repeat motif	1.11929e-71	0.779494	0.173	0.068	0.105	endothelium
Cln5	nonTF	211286	ceroid-lipofuscinosis, neuronal 5	1.26831e-71	0.945349	0.112	0.036	0.076	endothelium
Eml6	nonTF	237711	echinoderm microtubule associated protein like 6	1.39672e-71	0.749292	0.192	0.08	0.112	endothelium
Utp11	nonTF	67205	UTP11 small subunit processome component	1.42509e-71	0.429137	0.316	0.155	0.161	endothelium
Ubl3	nonTF	24109	ubiquitin-like 3	1.80498e-71	0.398654	0.414	0.223	0.191	endothelium
Glmp	Transcription_Factors	56700	glycosylated lysosomal membrane protein	1.81426e-71	0.743262	0.218	0.094	0.124	endothelium
Ap3s1	nonTF	11777	adaptor-related protein complex 3, sigma 1 subunit	1.89686e-71	0.440824	0.43	0.234	0.196	endothelium
Fam222b	nonTF	216971	family with sequence similarity 222, member B	1.93524e-71	0.563218	0.558	0.342	0.216	endothelium
Zfp41	Transcription_Factors	22701	zinc finger protein 41	1.9826e-71	0.686284	0.131	0.045	0.086	endothelium
Add1	nonTF	11518	adducin 1 (alpha)	1.99163e-71	0.387319	0.569	0.347	0.222	endothelium
Ppp1cc	nonTF	19047	protein phosphatase 1, catalytic subunit, gamma isoform	1.99951e-71	0.439854	0.473	0.269	0.204	endothelium
Hmgb2	Transcription_Factors	97165	high mobility group box 2	2.14392e-71	0.5426	0.491	0.308	0.183	endothelium
Fkbp9	nonTF	27055	FK506 binding protein 9	2.3559e-71	0.430341	0.468	0.262	0.206	endothelium
Fryl	nonTF	72313	FRY like transcription coactivator	2.85314e-71	0.624233	0.704	0.489	0.215	endothelium
Fbxo45	nonTF	268882	F-box protein 45	5.02842e-71	0.569748	0.252	0.115	0.137	endothelium
Rpl4	nonTF	67891	ribosomal protein L4	9.0172e-71	0.527043	0.51	0.323	0.187	endothelium
Rab43	nonTF	69834	RAB43, member RAS oncogene family	9.3164e-71	0.773231	0.174	0.07	0.104	endothelium
Fkbp15	nonTF	338355	FK506 binding protein 15	9.77861e-71	0.56646	0.31	0.154	0.156	endothelium
Rpl36al	nonTF	66483	ribosomal protein L36A-like	9.88218e-71	0.419196	0.365	0.193	0.172	endothelium
Crot	nonTF	74114	carnitine O-octanoyltransferase	1.31372e-70	0.497468	0.329	0.165	0.164	endothelium
Dync1i1	nonTF	13426	dynein cytoplasmic 1 intermediate chain 1	1.57135e-70	0.616879	0.178	0.072	0.106	endothelium
Mfsd1	nonTF	66868	major facilitator superfamily domain containing 1	1.80672e-70	0.478955	0.251	0.114	0.137	endothelium
Nfya	Transcription_Factors	18044	nuclear transcription factor-Y alpha	1.86354e-70	0.444243	0.329	0.164	0.165	endothelium
Stx1a	nonTF	20907	syntaxin 1A (brain)	2.41267e-70	0.767782	0.218	0.097	0.121	endothelium
Cbl	Transcription_Cofactors	12402	Casitas B-lineage lymphoma	2.46285e-70	0.580582	0.587	0.375	0.212	endothelium
Baz1a	Chromatin_Remodeling_Factors	217578	bromodomain adjacent to zinc finger domain 1A	2.64075e-70	0.484049	0.513	0.304	0.209	endothelium
Snrpb2	nonTF	20639	U2 small nuclear ribonucleoprotein B	2.72763e-70	0.366222	0.242	0.109	0.133	endothelium
C1qtnf6	nonTF	72709	C1q and tumor necrosis factor related protein 6	3.11258e-70	0.644088	0.111	0.035	0.076	endothelium
Gna11	nonTF	14672	guanine nucleotide binding protein, alpha 11	3.38808e-70	0.466146	0.212	0.091	0.121	endothelium
Uqcrc1	nonTF	22273	ubiquinol-cytochrome c reductase core protein 1	3.5535e-70	0.381558	0.287	0.137	0.15	endothelium
Ufm1	nonTF	67890	ubiquitin-fold modifier 1	5.22557e-70	0.545058	0.136	0.048	0.088	endothelium
Btf3	Transcription_Cofactors	218490	basic transcription factor 3	5.51427e-70	0.432099	0.419	0.235	0.184	endothelium
Abhd17b	nonTF	226016	abhydrolase domain containing 17B	6.27624e-70	0.590791	0.477	0.277	0.2	endothelium
Mapre1	nonTF	13589	microtubule-associated protein, RP/EB family, member 1	6.28821e-70	0.451068	0.421	0.232	0.189	endothelium
Snu13	nonTF	20826	SNU13 homolog, small nuclear ribonucleoprotein (U4/U6.U5)	6.94699e-70	0.323702	0.261	0.121	0.14	endothelium
Ccdc28b	nonTF	66264	coiled coil domain containing 28B	7.03744e-70	0.863184	0.101	0.031	0.07	endothelium
Apaf1	nonTF	11783	apoptotic peptidase activating factor 1	7.83558e-70	0.533502	0.48	0.277	0.203	endothelium
Pdzd2	nonTF	68070	PDZ domain containing 2	7.99363e-70	0.464114	0.38	0.203	0.177	endothelium
Ice1	nonTF	218333	interactor of little elongation complex ELL subunit 1	8.23731e-70	0.514652	0.454	0.257	0.197	endothelium
Mlf2	nonTF	30853	myeloid leukemia factor 2	8.7031e-70	0.491231	0.227	0.1	0.127	endothelium
Fbl	nonTF	14113	fibrillarin	1.06948e-69	0.401792	0.207	0.088	0.119	endothelium
Vdac1	nonTF	22333	voltage-dependent anion channel 1	1.52175e-69	0.34115	0.348	0.179	0.169	endothelium
Pde10a	nonTF	23984	phosphodiesterase 10A	1.73167e-69	0.393911	0.271	0.128	0.143	endothelium
Nras	nonTF	18176	neuroblastoma ras oncogene	1.88443e-69	0.434037	0.446	0.25	0.196	endothelium
Psma7	nonTF	26444	proteasome (prosome, macropain) subunit, alpha type 7	2.25266e-69	0.403416	0.374	0.202	0.172	endothelium
Lurap1l	nonTF	52829	leucine rich adaptor protein 1-like	2.49445e-69	0.916131	0.117	0.039	0.078	endothelium
Eif2ak2	nonTF	19106	eukaryotic translation initiation factor 2-alpha kinase 2	2.74707e-69	0.675193	0.214	0.094	0.12	endothelium
Cript	nonTF	56724	cysteine-rich PDZ-binding protein	2.75714e-69	0.49147	0.193	0.08	0.113	endothelium
Csnk1e	nonTF	27373	casein kinase 1, epsilon	4.52156e-69	0.455693	0.335	0.17	0.165	endothelium
Tshz2	Transcription_Factors	228911	teashirt zinc finger family member 2	4.7122e-69	0.319655	0.586	0.362	0.224	endothelium
Heph	nonTF	15203	hephaestin	6.40995e-69	0.506241	0.427	0.236	0.191	endothelium
Mbd2	Transcription_Factors	17191	methyl-CpG binding domain protein 2	1.05942e-68	0.420087	0.498	0.289	0.209	endothelium
Zcchc2	nonTF	227449	zinc finger, CCHC domain containing 2	1.21799e-68	0.630836	0.228	0.103	0.125	endothelium
Kcna6	nonTF	16494	potassium voltage-gated channel, shaker-related, subfamily, member 6	1.28211e-68	0.682908	0.123	0.042	0.081	endothelium
Zfp994	Transcription_Factors	240038	zinc finger protein 994	1.31463e-68	1.02162	0.118	0.04	0.078	endothelium
Ano10	nonTF	102566	anoctamin 10	1.61585e-68	0.479454	0.287	0.139	0.148	endothelium
Slfn9	nonTF	237886	schlafen 9	1.73142e-68	0.591623	0.127	0.044	0.083	endothelium
Mfsd4a	nonTF	213006	major facilitator superfamily domain containing 4A	2.20358e-68	0.842166	0.149	0.056	0.093	endothelium
Nln	nonTF	75805	neurolysin (metallopeptidase M3 family)	3.05728e-68	0.490577	0.297	0.146	0.151	endothelium
Emilin1	nonTF	100952	elastin microfibril interfacer 1	3.52329e-68	0.42341	0.357	0.185	0.172	endothelium
Haus4	nonTF	219072	HAUS augmin-like complex, subunit 4	4.00071e-68	0.675975	0.165	0.065	0.1	endothelium
Mcc	nonTF	328949	mutated in colorectal cancers	4.63968e-68	0.485848	0.613	0.41	0.203	endothelium
Psmd8	nonTF	57296	proteasome (prosome, macropain) 26S subunit, non-ATPase, 8	5.52644e-68	0.39751	0.223	0.098	0.125	endothelium
Ech1	nonTF	51798	enoyl coenzyme A hydratase 1, peroxisomal	6.0513e-68	0.873958	0.1	0.031	0.069	endothelium
Dynlrb1	nonTF	67068	dynein light chain roadblock-type 1	6.53578e-68	0.316811	0.259	0.121	0.138	endothelium
Cul7	nonTF	66515	cullin 7	7.19635e-68	0.649221	0.258	0.121	0.137	endothelium
Tnk2	nonTF	51789	tyrosine kinase, non-receptor, 2	7.45438e-68	0.525821	0.269	0.128	0.141	endothelium
Abca4	nonTF	11304	ATP-binding cassette, sub-family A (ABC1), member 4	8.57971e-68	1.23273	0.101	0.032	0.069	endothelium
Nipsnap3b	nonTF	66536	nipsnap homolog 3B	8.94006e-68	0.578083	0.135	0.048	0.087	endothelium
Creb3l2	Transcription_Factors	208647	cAMP responsive element binding protein 3-like 2	1.18278e-67	0.422668	0.549	0.332	0.217	endothelium
Mrpl57	nonTF	67840	mitochondrial ribosomal protein L57	1.23346e-67	0.48968	0.16	0.062	0.098	endothelium
Shkbp1	nonTF	192192	Sh3kbp1 binding protein 1	1.23366e-67	0.471714	0.16	0.062	0.098	endothelium
Sec14l1	nonTF	74136	SEC14-like lipid binding 1	1.38423e-67	0.492744	0.31	0.154	0.156	endothelium
Coq10b	nonTF	67876	coenzyme Q10B	1.44441e-67	0.666487	0.168	0.067	0.101	endothelium
Eef2	nonTF	13629	eukaryotic translation elongation factor 2	1.45746e-67	0.565065	0.491	0.311	0.18	endothelium
Nhsl2	nonTF	100042480	NHS-like 2	1.76381e-67	0.297432	0.569	0.332	0.237	endothelium
Zfp931	Transcription_Factors	353208	zinc finger protein 931	2.23052e-67	1.07727	0.105	0.034	0.071	endothelium
Trib2	nonTF	217410	tribbles pseudokinase 2	2.55223e-67	0.370354	0.254	0.118	0.136	endothelium
Ckap4	nonTF	216197	cytoskeleton-associated protein 4	2.89211e-67	0.361778	0.551	0.337	0.214	endothelium
Alyref	nonTF	21681	Aly/REF export factor	5.27032e-67	0.411902	0.231	0.104	0.127	endothelium
Ndufb4	nonTF	68194	NADH dehydrogenase (ubiquinone) 1 beta subcomplex 4	5.65806e-67	0.32067	0.228	0.101	0.127	endothelium
Anp32a	nonTF	11737	acidic (leucine-rich) nuclear phosphoprotein 32 family, member A	6.8512e-67	0.534653	0.449	0.263	0.186	endothelium
Mrfap1	nonTF	67568	Morf4 family associated protein 1	9.53251e-67	0.353864	0.327	0.168	0.159	endothelium
Btbd1	nonTF	83962	BTB (POZ) domain containing 1	1.39323e-66	0.487041	0.54	0.329	0.211	endothelium
Coa3	nonTF	52469	cytochrome C oxidase assembly factor 3	1.394e-66	0.582702	0.168	0.067	0.101	endothelium
Uck2	nonTF	80914	uridine-cytidine kinase 2	1.44333e-66	0.497457	0.411	0.227	0.184	endothelium
Psmb5	nonTF	19173	proteasome (prosome, macropain) subunit, beta type 5	1.58936e-66	0.443194	0.247	0.114	0.133	endothelium
Nufip2	nonTF	68564	nuclear fragile X mental retardation protein interacting protein 2	1.88643e-66	0.490571	0.676	0.462	0.214	endothelium
F730043M19Rik	nonTF		RIKEN cDNA F730043M19 gene	2.05815e-66	1.33546	0.101	0.032	0.069	endothelium
Gnai1	nonTF	14677	guanine nucleotide binding protein (G protein), alpha inhibiting 1	2.11358e-66	0.542733	0.253	0.119	0.134	endothelium
Commd7	nonTF	99311	COMM domain containing 7	2.28957e-66	0.457387	0.2	0.086	0.114	endothelium
Polr2c	nonTF	20021	polymerase (RNA) II (DNA directed) polypeptide C	2.60833e-66	0.531024	0.162	0.064	0.098	endothelium
Eif4a1	nonTF	13681	eukaryotic translation initiation factor 4A1	2.68251e-66	0.490492	0.574	0.376	0.198	endothelium
Uba1	nonTF	22201	ubiquitin-like modifier activating enzyme 1	2.69692e-66	0.346061	0.321	0.162	0.159	endothelium
Gsr	nonTF	14782	glutathione reductase	2.93201e-66	0.447291	0.255	0.12	0.135	endothelium
Ubb	nonTF	22187	ubiquitin B	3.10061e-66	0.300251	0.479	0.291	0.188	endothelium
Sec24d	nonTF	69608	Sec24 related gene family, member D (S. cerevisiae)	3.30334e-66	0.323116	0.37	0.194	0.176	endothelium
Gusb	nonTF	110006	glucuronidase, beta	3.73209e-66	0.509288	0.219	0.097	0.122	endothelium
Cadps2	nonTF	320405	Ca2+-dependent activator protein for secretion 2	4.14082e-66	0.439176	0.158	0.062	0.096	endothelium
Cox7a2	nonTF	12866	cytochrome c oxidase subunit VIIa 2	4.69865e-66	0.38937	0.359	0.192	0.167	endothelium
Man2a1	nonTF	17158	mannosidase 2, alpha 1	5.14653e-66	0.351501	0.616	0.389	0.227	endothelium
Nqo2	nonTF	18105	N-ribosyldihydronicotinamide quinone reductase 2	5.69986e-66	1.15903	0.1	0.032	0.068	endothelium
Cit	nonTF	12704	citron	6.44634e-66	0.469492	0.443	0.259	0.184	endothelium
Usp53	nonTF	99526	ubiquitin specific peptidase 53	6.89367e-66	0.575823	0.239	0.111	0.128	endothelium
Hipk1	Transcription_Cofactors	15257	homeodomain interacting protein kinase 1	8.55129e-66	0.344559	0.469	0.269	0.2	endothelium
Fndc3b	nonTF	72007	fibronectin type III domain containing 3B	9.19419e-66	0.446299	0.765	0.551	0.214	endothelium
Dnajc5	nonTF	13002	DnaJ heat shock protein family (Hsp40) member C5	9.83179e-66	0.505328	0.522	0.31	0.212	endothelium
Eif3i	nonTF	54709	eukaryotic translation initiation factor 3, subunit I	1.13511e-65	0.466168	0.247	0.114	0.133	endothelium
Brox	nonTF	71678	BRO1 domain and CAAX motif containing	1.32034e-65	0.431202	0.287	0.14	0.147	endothelium
Clta	nonTF	12757	clathrin, light polypeptide (Lca)	1.47117e-65	0.373036	0.376	0.202	0.174	endothelium
Akirin1	nonTF	68050	akirin 1	1.50552e-65	0.523088	0.218	0.097	0.121	endothelium
Mitd1	nonTF	69028	MIT, microtubule interacting and transport, domain containing 1	1.59685e-65	0.6049	0.217	0.097	0.12	endothelium
Samm50	nonTF	68653	SAMM50 sorting and assembly machinery component	1.62692e-65	0.420238	0.223	0.1	0.123	endothelium
Trim71	nonTF	636931	tripartite motif-containing 71	1.67144e-65	0.50738	0.24	0.111	0.129	endothelium
Myl12b	nonTF	67938	myosin, light chain 12B, regulatory	1.91117e-65	0.403854	0.264	0.126	0.138	endothelium
Adipor1	nonTF	72674	adiponectin receptor 1	2.12018e-65	0.42204	0.346	0.18	0.166	endothelium
Ube2m	nonTF	22192	ubiquitin-conjugating enzyme E2M	2.28954e-65	0.301643	0.252	0.117	0.135	endothelium
Rpl37a	nonTF	19981	ribosomal protein L37a	2.67728e-65	0.601039	0.703	0.54	0.163	endothelium
Rps2	nonTF	16898	ribosomal protein S2	3.01416e-65	0.650403	0.744	0.6	0.144	endothelium
Lmf2	nonTF	105847	lipase maturation factor 2	3.05992e-65	0.718109	0.15	0.058	0.092	endothelium
Capza2	nonTF	12343	capping protein (actin filament) muscle Z-line, alpha 2	3.09783e-65	0.392948	0.456	0.26	0.196	endothelium
Mfsd5	nonTF	106073	major facilitator superfamily domain containing 5	3.20305e-65	0.963211	0.109	0.036	0.073	endothelium
Fzd10os	no			4.41592e-65	0.87331	0.139	0.052	0.087	endothelium
Utp3	nonTF	65961	UTP3 small subunit processome component	4.55594e-65	0.480686	0.175	0.071	0.104	endothelium
Synj1	nonTF	104015	synaptojanin 1	4.63357e-65	0.415398	0.345	0.18	0.165	endothelium
4930503L19Rik	nonTF	269033	RIKEN cDNA 4930503L19 gene	5.52233e-65	0.487631	0.417	0.233	0.184	endothelium
D8Ertd738e	nonTF	101966	DNA segment, Chr 8, ERATO Doi 738, expressed	5.90148e-65	0.402502	0.224	0.101	0.123	endothelium
Ndufb10	nonTF	68342	NADH dehydrogenase (ubiquinone) 1 beta subcomplex, 10	5.90897e-65	0.353316	0.18	0.074	0.106	endothelium
Eif1a	nonTF	13664	eukaryotic translation initiation factor 1A	5.98393e-65	0.316791	0.279	0.135	0.144	endothelium
Gls	nonTF	14660	glutaminase	8.18948e-65	0.529386	0.668	0.462	0.206	endothelium
Socs5	nonTF	56468	suppressor of cytokine signaling 5	8.47529e-65	0.511355	0.266	0.128	0.138	endothelium
Mpdu1	nonTF	24070	mannose-P-dolichol utilization defect 1	8.4915e-65	0.454044	0.267	0.128	0.139	endothelium
Zfp287	Transcription_Factors	170740	zinc finger protein 287	1.17603e-64	0.584877	0.199	0.086	0.113	endothelium
Uqcrfs1	nonTF	66694	ubiquinol-cytochrome c reductase, Rieske iron-sulfur polypeptide 1	1.31884e-64	0.349391	0.171	0.069	0.102	endothelium
Pttg1ip	nonTF	108705	pituitary tumor-transforming 1 interacting protein	1.33923e-64	0.425774	0.22	0.098	0.122	endothelium
Ap2b1	nonTF	71770	adaptor-related protein complex 2, beta 1 subunit	1.42459e-64	0.427685	0.622	0.401	0.221	endothelium
Tuba1b	nonTF	22143	tubulin, alpha 1B	4.01856e-64	0.513065	0.411	0.24	0.171	endothelium
Mrpl20	nonTF	66448	mitochondrial ribosomal protein L20	4.05068e-64	0.369962	0.203	0.088	0.115	endothelium
Tom1l2	nonTF	216810	target of myb1-like 2 (chicken)	4.2756e-64	0.416497	0.411	0.228	0.183	endothelium
Mprip	nonTF	26936	myosin phosphatase Rho interacting protein	5.93749e-64	0.450892	0.713	0.496	0.217	endothelium
Galnt10	nonTF	171212	polypeptide N-acetylgalactosaminyltransferase 10	6.34921e-64	0.335024	0.383	0.207	0.176	endothelium
Sdc3	nonTF	20970	syndecan 3	6.44568e-64	0.532008	0.185	0.078	0.107	endothelium
Rps3	nonTF	27050	ribosomal protein S3	8.30339e-64	0.634879	0.661	0.493	0.168	endothelium
Slc43a1	nonTF	72401	solute carrier family 43, member 1	1.2401e-63	0.419364	0.183	0.077	0.106	endothelium
Slc44a1	nonTF	100434	solute carrier family 44, member 1	1.90118e-63	0.356699	0.481	0.278	0.203	endothelium
Zscan26	Transcription_Factors	432731	zinc finger and SCAN domain containing 26	2.33162e-63	0.478256	0.351	0.186	0.165	endothelium
Ly96	nonTF	17087	lymphocyte antigen 96	2.41292e-63	0.945857	0.102	0.033	0.069	endothelium
Uchl5	nonTF	56207	ubiquitin carboxyl-terminal esterase L5	2.60995e-63	0.445847	0.342	0.179	0.163	endothelium
Setx	nonTF	269254	senataxin	3.1554e-63	0.471715	0.556	0.349	0.207	endothelium
Psmc1	nonTF	19179	protease (prosome, macropain) 26S subunit, ATPase 1	4.38951e-63	0.429846	0.342	0.18	0.162	endothelium
Errfi1	nonTF	74155	ERBB receptor feedback inhibitor 1	6.10872e-63	0.567323	0.216	0.098	0.118	endothelium
Prdx6	nonTF	11758	peroxiredoxin 6	7.24763e-63	0.372294	0.333	0.175	0.158	endothelium
Ehd1	nonTF	13660	EH-domain containing 1	8.3928e-63	0.511188	0.166	0.067	0.099	endothelium
Ndufa9	nonTF	66108	NADH dehydrogenase (ubiquinone) 1 alpha subcomplex, 9	8.4597e-63	0.407958	0.245	0.115	0.13	endothelium
Cyth1	nonTF	19157	cytohesin 1	1.02839e-62	0.424135	0.421	0.237	0.184	endothelium
Rps17	nonTF	20068	ribosomal protein S17	1.07354e-62	0.485923	0.559	0.378	0.181	endothelium
Gnb1	nonTF	14688	guanine nucleotide binding protein (G protein), beta 1	1.30682e-62	0.389573	0.839	0.675	0.164	endothelium
Btbd9	nonTF	224671	BTB (POZ) domain containing 9	1.48061e-62	0.502443	0.745	0.551	0.194	endothelium
Klhdc3	nonTF	71765	kelch domain containing 3	1.5601e-62	0.567579	0.183	0.078	0.105	endothelium
Smurf1	nonTF	75788	SMAD specific E3 ubiquitin protein ligase 1	1.77123e-62	0.524122	0.456	0.263	0.193	endothelium
Zfp423	Transcription_Factors	94187	zinc finger protein 423	1.83506e-62	0.514831	0.709	0.492	0.217	endothelium
Arhgap17	nonTF	70497	Rho GTPase activating protein 17	1.91607e-62	0.476921	0.48	0.283	0.197	endothelium
Med28	nonTF	66999	mediator complex subunit 28	2.4869e-62	0.317589	0.177	0.074	0.103	endothelium
Rock1	nonTF	19877	Rho-associated coiled-coil containing protein kinase 1	2.52765e-62	0.381667	0.798	0.615	0.183	endothelium
Pla2g6	nonTF	53357	phospholipase A2, group VI	3.64057e-62	0.715294	0.1	0.032	0.068	endothelium
Agpat4	nonTF	68262	1-acylglycerol-3-phosphate O-acyltransferase 4 (lysophosphatidic acid acyltransferase, delta)	4.94686e-62	0.299101	0.457	0.263	0.194	endothelium
Pigt	nonTF	78928	phosphatidylinositol glycan anchor biosynthesis, class T	6.2155e-62	0.517309	0.226	0.104	0.122	endothelium
Gcsh	nonTF	68133	glycine cleavage system protein H (aminomethyl carrier)	6.2298e-62	0.5122	0.156	0.062	0.094	endothelium
Acsl1	nonTF	14081	acyl-CoA synthetase long-chain family member 1	6.84377e-62	0.649223	0.141	0.054	0.087	endothelium
Tm2d3	nonTF	68634	TM2 domain containing 3	7.13035e-62	0.499745	0.238	0.112	0.126	endothelium
Pdcd10	nonTF	56426	programmed cell death 10	9.92545e-62	0.42326	0.436	0.248	0.188	endothelium
Cmas	nonTF	12764	cytidine monophospho-N-acetylneuraminic acid synthetase	1.08578e-61	0.374382	0.283	0.141	0.142	endothelium
Ppp2r2a	nonTF	71978	protein phosphatase 2, regulatory subunit B, alpha	1.57214e-61	0.458596	0.685	0.472	0.213	endothelium
Arf2	nonTF	11841	ADP-ribosylation factor 2	1.65526e-61	0.582227	0.153	0.061	0.092	endothelium
Nlk	Transcription_Cofactors	18099	nemo like kinase	1.81956e-61	0.451172	0.769	0.58	0.189	endothelium
Plpp3	nonTF	67916	phospholipid phosphatase 3	2.00923e-61	0.268961	0.719	0.493	0.226	endothelium
Rbm22	nonTF	66810	RNA binding motif protein 22	2.77622e-61	0.343727	0.242	0.115	0.127	endothelium
Cdk9	Transcription_Cofactors	107951	cyclin-dependent kinase 9 (CDC2-related kinase)	3.54732e-61	0.428116	0.187	0.08	0.107	endothelium
Tceal8	nonTF	66684	transcription elongation factor A (SII)-like 8	4.04711e-61	0.295638	0.168	0.069	0.099	endothelium
Zfp277	nonTF	246196	zinc finger protein 277	4.53124e-61	0.440172	0.408	0.229	0.179	endothelium
Neu1	nonTF	18010	neuraminidase 1	4.57415e-61	1.07766	0.103	0.034	0.069	endothelium
Rpl36a	nonTF	19982	ribosomal protein L36A	4.70397e-61	0.463541	0.511	0.326	0.185	endothelium
Eif3b	nonTF	27979	eukaryotic translation initiation factor 3, subunit B	5.7451e-61	0.477208	0.285	0.143	0.142	endothelium
Atp2b1	nonTF	67972	ATPase, Ca++ transporting, plasma membrane 1	6.89765e-61	0.333624	0.734	0.511	0.223	endothelium
Cdv3	nonTF	321022	carnitine deficiency-associated gene expressed in ventricle 3	7.08853e-61	0.401567	0.473	0.288	0.185	endothelium
Dctn1	nonTF	13191	dynactin 1	7.64669e-61	0.414163	0.323	0.168	0.155	endothelium
Gm7072	no			8.34533e-61	0.452951	0.249	0.12	0.129	endothelium
Stx4a	nonTF	20909	syntaxin 4A (placental)	8.92874e-61	0.642511	0.16	0.065	0.095	endothelium
Lamtor5	nonTF	68576	late endosomal/lysosomal adaptor, MAPK and MTOR activator 5	1.31209e-60	0.558568	0.146	0.057	0.089	endothelium
Ndufc1	nonTF	66377	NADH dehydrogenase (ubiquinone) 1, subcomplex unknown, 1	1.34977e-60	0.372675	0.266	0.13	0.136	endothelium
Rpl35	nonTF	66489	ribosomal protein L35	1.64068e-60	0.546797	0.387	0.222	0.165	endothelium
Reep5	nonTF	13476	receptor accessory protein 5	1.64616e-60	0.273125	0.431	0.242	0.189	endothelium
Acvr1	nonTF	11477	activin A receptor, type 1	1.78936e-60	0.452049	0.617	0.397	0.22	endothelium
Rgs19	nonTF	56470	regulator of G-protein signaling 19	2.73742e-60	0.727107	0.101	0.033	0.068	endothelium
Rpl15	nonTF	66480	ribosomal protein L15	2.75621e-60	0.576796	0.627	0.458	0.169	endothelium
Qdpr	nonTF	110391	quinoid dihydropteridine reductase	3.40989e-60	0.522685	0.124	0.045	0.079	endothelium
Klhl9	nonTF	242521	kelch-like 9	3.41432e-60	0.374502	0.246	0.118	0.128	endothelium
Cox8a	nonTF	12868	cytochrome c oxidase subunit VIIIa	3.81254e-60	0.316883	0.428	0.252	0.176	endothelium
Mrps6	nonTF	121022	mitochondrial ribosomal protein S6	4.24511e-60	0.36865	0.291	0.148	0.143	endothelium
Dda1	nonTF	66498	DET1 and DDB1 associated 1	4.94481e-60	0.381331	0.154	0.062	0.092	endothelium
Nrbp1	nonTF	192292	nuclear receptor binding protein 1	5.85013e-60	0.415248	0.26	0.127	0.133	endothelium
Ywhaz	nonTF	22631	tyrosine 3-monooxygenase/tryptophan 5-monooxygenase activation protein, zeta polypeptide	6.36538e-60	0.444436	0.625	0.428	0.197	endothelium
Srm	nonTF	20810	spermidine synthase	6.39594e-60	0.283413	0.133	0.05	0.083	endothelium
Ankrd40	nonTF	71452	ankyrin repeat domain 40	6.52549e-60	0.419233	0.226	0.105	0.121	endothelium
Mob1a	nonTF	232157	MOB kinase activator 1A	6.90735e-60	0.407623	0.226	0.105	0.121	endothelium
Rpl36	nonTF	54217	ribosomal protein L36	1.2678e-59	0.459583	0.625	0.444	0.181	endothelium
Ptdss1	nonTF	19210	phosphatidylserine synthase 1	1.44051e-59	0.349249	0.33	0.172	0.158	endothelium
Snrpd2	nonTF	107686	small nuclear ribonucleoprotein D2	1.44768e-59	0.255764	0.274	0.137	0.137	endothelium
Sqstm1	nonTF	18412	sequestosome 1	1.47344e-59	0.275605	0.186	0.08	0.106	endothelium
Gprc5b	nonTF	64297	G protein-coupled receptor, family C, group 5, member B	1.47389e-59	0.691896	0.158	0.065	0.093	endothelium
Agtpbp1	nonTF	67269	ATP/GTP binding protein 1	1.52051e-59	0.437534	0.448	0.259	0.189	endothelium
Pfkfb3	nonTF	170768	6-phosphofructo-2-kinase/fructose-2,6-biphosphatase 3	1.75138e-59	0.86632	0.125	0.047	0.078	endothelium
Gm31763	nonTF		predicted gene, 31763	1.98467e-59	0.758012	0.131	0.049	0.082	endothelium
Gramd1a	nonTF	52857	GRAM domain containing 1A	2.17709e-59	0.524406	0.281	0.142	0.139	endothelium
Eif3l	nonTF	223691	eukaryotic translation initiation factor 3, subunit L	2.92946e-59	0.43755	0.234	0.11	0.124	endothelium
Vps28	no			3.32039e-59	0.569302	0.112	0.039	0.073	endothelium
Syngr2	nonTF	20973	synaptogyrin 2	4.1577e-59	0.75405	0.11	0.038	0.072	endothelium
Afg1l	nonTF	215951	AFG1 like ATPase	4.25613e-59	0.528991	0.356	0.194	0.162	endothelium
Rnasek	nonTF	52898	ribonuclease, RNase K	4.4058e-59	0.351859	0.211	0.096	0.115	endothelium
Galns	nonTF	50917	galactosamine (N-acetyl)-6-sulfate sulfatase	4.63471e-59	0.989532	0.112	0.039	0.073	endothelium
Cops6	nonTF	26893	COP9 signalosome subunit 6	6.33738e-59	0.268894	0.173	0.073	0.1	endothelium
Psma4	nonTF	26441	proteasome (prosome, macropain) subunit, alpha type 4	6.674e-59	0.387008	0.261	0.129	0.132	endothelium
Hadha	nonTF	97212	hydroxyacyl-Coenzyme A dehydrogenase/3-ketoacyl-Coenzyme A thiolase/enoyl-Coenzyme A hydratase (trifunctional protein), alpha subunit	6.81297e-59	0.329929	0.383	0.21	0.173	endothelium
Cyb5r3	nonTF	109754	cytochrome b5 reductase 3	7.00883e-59	0.396124	0.182	0.078	0.104	endothelium
Zfp407	Transcription_Factors	240476	zinc finger protein 407	7.3403e-59	0.472484	0.782	0.601	0.181	endothelium
Dnmt3b	Transcription_Cofactors	13436	DNA methyltransferase 3B	7.72872e-59	0.751953	0.176	0.076	0.1	endothelium
Rpl31	nonTF	114641	ribosomal protein L31	1.14392e-58	0.478469	0.531	0.352	0.179	endothelium
Eif3a	nonTF	13669	eukaryotic translation initiation factor 3, subunit A	1.29406e-58	0.451701	0.703	0.534	0.169	endothelium
Tmem109	nonTF	68539	transmembrane protein 109	1.61788e-58	0.57641	0.173	0.074	0.099	endothelium
Slc35a3	nonTF	229782	solute carrier family 35 (UDP-N-acetylglucosamine (UDP-GlcNAc) transporter), member 3	1.65947e-58	0.326439	0.356	0.191	0.165	endothelium
Atp1a1	nonTF	11928	ATPase, Na+/K+ transporting, alpha 1 polypeptide	1.76389e-58	0.343007	0.403	0.225	0.178	endothelium
Usp10	nonTF	22224	ubiquitin specific peptidase 10	2.21692e-58	0.434179	0.477	0.284	0.193	endothelium
Rexo2	nonTF	104444	RNA exonuclease 2	2.65662e-58	0.379778	0.209	0.095	0.114	endothelium
Zfc3h1	nonTF	216345	zinc finger, C3H1-type containing	3.41463e-58	0.39992	0.7	0.485	0.215	endothelium
Cers2	Transcription_Factors	76893	ceramide synthase 2	3.64122e-58	0.427884	0.245	0.118	0.127	endothelium
Tpgs1	nonTF	110012	tubulin polyglutamylase complex subunit 1	4.36518e-58	0.605401	0.1	0.033	0.067	endothelium
Klhl5	nonTF	71778	kelch-like 5	4.51034e-58	0.42331	0.281	0.142	0.139	endothelium
Faap100	nonTF	71885	Fanconi anemia core complex associated protein 100	4.56562e-58	0.67392	0.164	0.069	0.095	endothelium
Lrp4	nonTF	228357	low density lipoprotein receptor-related protein 4	4.86031e-58	0.512765	0.415	0.24	0.175	endothelium
Micall1	nonTF	27008	microtubule associated monooxygenase, calponin and LIM domain containing -like 1	7.00984e-58	0.697848	0.185	0.082	0.103	endothelium
Zfp592	Transcription_Factors	233410	zinc finger protein 592	7.36455e-58	0.359852	0.36	0.195	0.165	endothelium
Dnajc2	Transcription_Factors	22791	DnaJ heat shock protein family (Hsp40) member C2	7.89636e-58	0.453413	0.255	0.125	0.13	endothelium
Rnf7	nonTF	19823	ring finger protein 7	8.44738e-58	0.401073	0.252	0.124	0.128	endothelium
Lamp1	nonTF	16783	lysosomal-associated membrane protein 1	9.53326e-58	0.386973	0.517	0.316	0.201	endothelium
Bag1	nonTF	12017	BCL2-associated athanogene 1	1.24399e-57	0.287692	0.244	0.117	0.127	endothelium
Gak	nonTF	231580	cyclin G associated kinase	1.27435e-57	0.447499	0.386	0.216	0.17	endothelium
Txnrd1	nonTF	50493	thioredoxin reductase 1	1.32269e-57	0.454486	0.429	0.25	0.179	endothelium
Rpl28	nonTF	19943	ribosomal protein L28	1.39003e-57	0.533665	0.706	0.546	0.16	endothelium
Ddx41	nonTF	72935	DEAD (Asp-Glu-Ala-Asp) box polypeptide 41	1.42991e-57	0.582013	0.123	0.046	0.077	endothelium
Rangap1	nonTF	19387	RAN GTPase activating protein 1	1.59012e-57	0.411853	0.369	0.204	0.165	endothelium
Tmem30a	nonTF	69981	transmembrane protein 30A	1.89898e-57	0.375115	0.441	0.256	0.185	endothelium
Mrpl51	nonTF	66493	mitochondrial ribosomal protein L51	1.99793e-57	0.305362	0.187	0.082	0.105	endothelium
Lars2	nonTF	102436	leucyl-tRNA synthetase, mitochondrial	2.53555e-57	0.644032	0.711	0.575	0.136	endothelium
N4bp1	nonTF	80750	NEDD4 binding protein 1	2.92721e-57	0.478109	0.387	0.217	0.17	endothelium
Fbxl2	nonTF	72179	F-box and leucine-rich repeat protein 2	3.37096e-57	0.560397	0.285	0.147	0.138	endothelium
Dnajc18	nonTF	76594	DnaJ heat shock protein family (Hsp40) member C18	3.57083e-57	0.466187	0.297	0.153	0.144	endothelium
Ptpre	nonTF	19267	protein tyrosine phosphatase, receptor type, E	3.62879e-57	0.836523	0.149	0.061	0.088	endothelium
Zfp787	Transcription_Factors	67109	zinc finger protein 787	4.67193e-57	0.602163	0.19	0.085	0.105	endothelium
Pacc1	no			5.48024e-57	0.796999	0.127	0.049	0.078	endothelium
Eef1akmt4	nonTF	110599566	EEF1A lysine methyltransferase 4	5.69529e-57	0.576741	0.129	0.049	0.08	endothelium
Inpp5k	nonTF	19062	inositol polyphosphate 5-phosphatase K	5.94094e-57	0.500613	0.146	0.059	0.087	endothelium
Aurkaip1	nonTF	66077	aurora kinase A interacting protein 1	6.12099e-57	0.389738	0.138	0.054	0.084	endothelium
Ebna1bp2	nonTF	69072	EBNA1 binding protein 2	6.26236e-57	0.396181	0.153	0.063	0.09	endothelium
Acox1	nonTF	11430	acyl-Coenzyme A oxidase 1, palmitoyl	6.45502e-57	0.500392	0.247	0.121	0.126	endothelium
Cenpt	nonTF	320394	centromere protein T	6.78255e-57	0.528185	0.234	0.113	0.121	endothelium
Trappc2l	nonTF	59005	trafficking protein particle complex 2-like	6.93622e-57	0.52136	0.111	0.039	0.072	endothelium
Pigm	nonTF	67556	phosphatidylinositol glycan anchor biosynthesis, class M	7.52075e-57	0.3897	0.215	0.1	0.115	endothelium
Mtpn	nonTF	14489	myotrophin	8.0734e-57	0.432375	0.369	0.204	0.165	endothelium
Mybbp1a	Transcription_Cofactors	18432	MYB binding protein (P160) 1a	8.30546e-57	0.388249	0.256	0.127	0.129	endothelium
Cmip	nonTF	74440	c-Maf inducing protein	1.50682e-56	0.454639	0.671	0.457	0.214	endothelium
Eif3f	nonTF	66085	eukaryotic translation initiation factor 3, subunit F	1.558e-56	0.385625	0.342	0.188	0.154	endothelium
Dip2a	nonTF	64451	disco interacting protein 2 homolog A	1.83179e-56	0.490166	0.345	0.189	0.156	endothelium
Txnrd2	nonTF	26462	thioredoxin reductase 2	2.01662e-56	0.588881	0.121	0.045	0.076	endothelium
Syf2	nonTF	68592	SYF2 homolog, RNA splicing factor (S. cerevisiae)	2.72674e-56	0.277597	0.129	0.049	0.08	endothelium
Yaf2	Transcription_Cofactors	67057	YY1 associated factor 2	2.77643e-56	0.401958	0.495	0.298	0.197	endothelium
Szrd1	nonTF	213491	SUZ RNA binding domain containing 1	3.1077e-56	0.33454	0.306	0.159	0.147	endothelium
Rrm2b	nonTF	382985	ribonucleotide reductase M2 B (TP53 inducible)	3.27569e-56	0.617349	0.126	0.048	0.078	endothelium
Cox17	nonTF	12856	cytochrome c oxidase assembly protein 17	4.71975e-56	0.417444	0.177	0.077	0.1	endothelium
Rack1	nonTF	14694	receptor for activated C kinase 1	4.86629e-56	0.557158	0.649	0.487	0.162	endothelium
Naa20	nonTF	67877	N(alpha)-acetyltransferase 20, NatB catalytic subunit	4.9386e-56	0.388976	0.465	0.276	0.189	endothelium
Tmem127	nonTF	69470	transmembrane protein 127	5.46264e-56	0.409715	0.225	0.106	0.119	endothelium
Pgam1	nonTF	18648	phosphoglycerate mutase 1	5.6201e-56	0.418323	0.265	0.134	0.131	endothelium
Smc1a	nonTF	24061	structural maintenance of chromosomes 1A	6.08039e-56	0.485516	0.554	0.371	0.183	endothelium
Ddb1	nonTF	13194	damage specific DNA binding protein 1	6.26923e-56	0.430386	0.441	0.261	0.18	endothelium
Dennd5a	nonTF	19347	DENN/MADD domain containing 5A	6.32392e-56	0.484976	0.595	0.389	0.206	endothelium
Rps6	nonTF	20104	ribosomal protein S6	8.11849e-56	0.560454	0.591	0.431	0.16	endothelium
Rit1	nonTF	19769	Ras-like without CAAX 1	1.46393e-55	0.402358	0.117	0.043	0.074	endothelium
Rpl23	nonTF	65019	ribosomal protein L23	1.62416e-55	0.521229	0.777	0.636	0.141	endothelium
Snrpf	nonTF	69878	small nuclear ribonucleoprotein polypeptide F	1.64987e-55	0.313343	0.344	0.19	0.154	endothelium
Mospd2	nonTF	76763	motile sperm domain containing 2	1.65916e-55	0.574526	0.279	0.144	0.135	endothelium
Gna13	nonTF	14674	guanine nucleotide binding protein, alpha 13	2.60875e-55	0.365899	0.336	0.181	0.155	endothelium
Plscr3	nonTF	70310	phospholipid scramblase 3	2.77762e-55	0.454073	0.136	0.054	0.082	endothelium
Emg1	nonTF	14791	EMG1 N1-specific pseudouridine methyltransferase	2.83266e-55	0.329312	0.22	0.104	0.116	endothelium
Vps36	nonTF	70160	vacuolar protein sorting 36	3.44692e-55	0.407146	0.307	0.162	0.145	endothelium
Hint1	nonTF	15254	histidine triad nucleotide binding protein 1	3.5103e-55	0.364092	0.436	0.263	0.173	endothelium
Slc35b3	nonTF	108652	solute carrier family 35, member B3	3.79388e-55	0.448526	0.258	0.129	0.129	endothelium
Gapdh	nonTF	14433	glyceraldehyde-3-phosphate dehydrogenase	4.03882e-55	0.467379	0.459	0.292	0.167	endothelium
Galnt1	nonTF	14423	polypeptide N-acetylgalactosaminyltransferase 1	4.58407e-55	0.442556	0.654	0.449	0.205	endothelium
Ufc1	nonTF	66155	ubiquitin-fold modifier conjugating enzyme 1	4.96338e-55	0.329302	0.214	0.1	0.114	endothelium
Phf5a	Transcription_Cofactors	68479	PHD finger protein 5A	5.63022e-55	0.318532	0.261	0.13	0.131	endothelium
Cetn2	nonTF	26370	centrin 2	5.64704e-55	0.32123	0.101	0.035	0.066	endothelium
Arl8a	nonTF	68724	ADP-ribosylation factor-like 8A	6.1897e-55	0.357701	0.216	0.101	0.115	endothelium
Msra	nonTF	110265	methionine sulfoxide reductase A	6.40816e-55	0.537213	0.232	0.113	0.119	endothelium
Spcs3	nonTF	76687	signal peptidase complex subunit 3 homolog (S. cerevisiae)	6.74418e-55	0.41773	0.294	0.152	0.142	endothelium
Slc39a10	nonTF	227059	solute carrier family 39 (zinc transporter), member 10	6.83558e-55	0.417011	0.589	0.384	0.205	endothelium
Ppp1r15b	nonTF	108954	protein phosphatase 1, regulatory (inhibitor) subunit 15b	7.73077e-55	0.303715	0.224	0.106	0.118	endothelium
Mrpl54	nonTF	66047	mitochondrial ribosomal protein L54	8.29182e-55	0.39084	0.169	0.073	0.096	endothelium
Ppp5c	nonTF	19060	protein phosphatase 5, catalytic subunit	9.55414e-55	0.480773	0.14	0.056	0.084	endothelium
Ctbp2	Transcription_Cofactors	13017	C-terminal binding protein 2	9.81178e-55	0.366993	0.26	0.13	0.13	endothelium
Babam2	nonTF	107976	BRISC and BRCA1 A complex member 2	9.94474e-55	0.429809	0.524	0.329	0.195	endothelium
Copb2	nonTF	50797	coatomer protein complex, subunit beta 2 (beta prime)	1.04758e-54	0.321328	0.307	0.162	0.145	endothelium
Slc41a1	nonTF	98396	solute carrier family 41, member 1	1.07448e-54	0.677746	0.136	0.054	0.082	endothelium
Tubb5	nonTF	22154	tubulin, beta 5 class I	1.20494e-54	0.433669	0.585	0.425	0.16	endothelium
Rtraf	nonTF	68045	RNA transcription, translation and transport factor	1.30276e-54	0.303222	0.364	0.201	0.163	endothelium
Rpsa	nonTF	16785	ribosomal protein SA	1.35605e-54	0.550513	0.788	0.674	0.114	endothelium
Zfp467	Transcription_Factors	68910	zinc finger protein 467	1.35622e-54	0.398097	0.195	0.089	0.106	endothelium
Cox6a1	nonTF	12861	cytochrome c oxidase subunit VIa polypeptide 1	1.39467e-54	0.336806	0.422	0.251	0.171	endothelium
Lmbr1	nonTF	56873	limb region 1	1.40495e-54	0.551205	0.383	0.221	0.162	endothelium
Slc9a1	nonTF	20544	solute carrier family 9 (sodium/hydrogen exchanger), member 1	1.53461e-54	0.486341	0.309	0.166	0.143	endothelium
Kctd20	nonTF	66989	potassium channel tetramerisation domain containing 20	1.55191e-54	0.346502	0.273	0.139	0.134	endothelium
As3mt	nonTF	57344	arsenic (+3 oxidation state) methyltransferase	1.57415e-54	0.60313	0.12	0.045	0.075	endothelium
Agrn	nonTF	11603	agrin	1.63917e-54	0.400042	0.409	0.235	0.174	endothelium
Hnrnpab	nonTF	15384	heterogeneous nuclear ribonucleoprotein A/B	1.69379e-54	0.412341	0.41	0.249	0.161	endothelium
Cmtm7	nonTF	102545	CKLF-like MARVEL transmembrane domain containing 7	1.72285e-54	0.337502	0.273	0.138	0.135	endothelium
Vdac2	nonTF	22334	voltage-dependent anion channel 2	1.73818e-54	0.37863	0.355	0.196	0.159	endothelium
Dpagt1	nonTF	13478	dolichyl-phosphate (UDP-N-acetylglucosamine) acetylglucosaminephosphotransferase 1 (GlcNAc-1-P transferase)	1.77527e-54	0.515715	0.216	0.103	0.113	endothelium
Smim11	nonTF	68936	small integral membrane protein 11	1.89299e-54	0.484166	0.115	0.042	0.073	endothelium
Chmp5	nonTF	76959	charged multivesicular body protein 5	2.17331e-54	0.436713	0.206	0.095	0.111	endothelium
Cstf2	nonTF	108062	cleavage stimulation factor, 3' pre-RNA subunit 2	2.41636e-54	0.429987	0.329	0.177	0.152	endothelium
Rab2a	nonTF	59021	RAB2A, member RAS oncogene family	2.45065e-54	0.364888	0.731	0.53	0.201	endothelium
Tex261	nonTF	21766	testis expressed gene 261	2.83404e-54	0.254004	0.268	0.134	0.134	endothelium
Czib	no			3.55278e-54	0.380283	0.169	0.073	0.096	endothelium
Pwwp3a	no			3.7025e-54	0.393508	0.412	0.237	0.175	endothelium
Dmac1	nonTF	66928	distal membrane arm assembly complex 1	4.2021e-54	0.295172	0.139	0.055	0.084	endothelium
Herc2	nonTF	15204	HECT and RLD domain containing E3 ubiquitin protein ligase 2	4.28254e-54	0.420116	0.68	0.479	0.201	endothelium
Ubr7	nonTF	66622	ubiquitin protein ligase E3 component n-recognin 7 (putative)	4.58624e-54	0.465884	0.233	0.114	0.119	endothelium
Prrc2a	nonTF	53761	proline-rich coiled-coil 2A	5.11376e-54	0.261428	0.398	0.227	0.171	endothelium
Smim15	nonTF	75616	small integral membrane protein 15	7.11895e-54	0.270889	0.144	0.059	0.085	endothelium
Furin	nonTF	18550	furin (paired basic amino acid cleaving enzyme)	7.76579e-54	0.414978	0.181	0.081	0.1	endothelium
Ncl	nonTF	17975	nucleolin	8.1301e-54	0.520796	0.592	0.432	0.16	endothelium
Rasa1	nonTF	218397	RAS p21 protein activator 1	8.71663e-54	0.435364	0.7	0.508	0.192	endothelium
Trabd	nonTF	67976	TraB domain containing	9.23527e-54	0.524797	0.185	0.084	0.101	endothelium
Ppp2r1a	nonTF	51792	protein phosphatase 2, regulatory subunit A, alpha	9.91502e-54	0.353114	0.253	0.126	0.127	endothelium
Pik3c2a	nonTF	18704	phosphatidylinositol-4-phosphate 3-kinase catalytic subunit type 2 alpha	1.09668e-53	0.457666	0.712	0.518	0.194	endothelium
Adipor2	nonTF	68465	adiponectin receptor 2	1.12287e-53	0.365365	0.4	0.229	0.171	endothelium
Stard5	nonTF	170460	StAR-related lipid transfer (START) domain containing 5	1.17861e-53	0.485369	0.196	0.09	0.106	endothelium
Alg14	nonTF	66789	asparagine-linked glycosylation 14	1.233e-53	0.451746	0.247	0.123	0.124	endothelium
Bin1	nonTF	30948	bridging integrator 1	1.25632e-53	0.405596	0.295	0.154	0.141	endothelium
Lman2	nonTF	66890	lectin, mannose-binding 2	1.34109e-53	0.42597	0.377	0.212	0.165	endothelium
Mrpl58	nonTF	68572	mitochondrial ribosomal protein L58	1.46803e-53	0.393941	0.158	0.067	0.091	endothelium
Arhgef10	nonTF	234094	Rho guanine nucleotide exchange factor (GEF) 10	1.64248e-53	0.42887	0.276	0.143	0.133	endothelium
Eif1ad	nonTF	69860	eukaryotic translation initiation factor 1A domain containing	1.90356e-53	0.456961	0.15	0.062	0.088	endothelium
Rbm42	nonTF	68035	RNA binding motif protein 42	1.93529e-53	0.312815	0.156	0.066	0.09	endothelium
Slc10a7	nonTF	76775	solute carrier family 10 (sodium/bile acid cotransporter family), member 7	2.07427e-53	0.452071	0.656	0.448	0.208	endothelium
Pfdn4	nonTF	109054	prefoldin 4	2.20694e-53	0.36853	0.161	0.069	0.092	endothelium
Foxn2	Transcription_Factors	14236	forkhead box N2	2.35636e-53	0.46108	0.368	0.209	0.159	endothelium
Snrpc	nonTF	20630	U1 small nuclear ribonucleoprotein C	2.40876e-53	0.257494	0.261	0.132	0.129	endothelium
Aen	nonTF	68048	apoptosis enhancing nuclease	3.36066e-53	0.469782	0.151	0.063	0.088	endothelium
Edem2	nonTF	108687	ER degradation enhancer, mannosidase alpha-like 2	3.45433e-53	0.609187	0.16	0.069	0.091	endothelium
Hpcal1	nonTF	53602	hippocalcin-like 1	3.46746e-53	0.52833	0.268	0.138	0.13	endothelium
Dpp9	nonTF	224897	dipeptidylpeptidase 9	3.52793e-53	0.503571	0.185	0.084	0.101	endothelium
Knop1	nonTF	66356	lysine rich nucleolar protein 1	3.578e-53	0.348664	0.415	0.242	0.173	endothelium
Rps20	nonTF	67427	ribosomal protein S20	3.60789e-53	0.474615	0.811	0.688	0.123	endothelium
Rpp21	nonTF	67676	ribonuclease P 21 subunit	3.78689e-53	0.296551	0.156	0.066	0.09	endothelium
Babam1	nonTF	68251	BRISC and BRCA1 A complex member 1	4.12838e-53	0.418576	0.265	0.135	0.13	endothelium
Pkp4	nonTF	227937	plakophilin 4	4.26032e-53	0.38622	0.672	0.479	0.193	endothelium
Snx25	nonTF	102141	sorting nexin 25	5.37248e-53	0.428097	0.344	0.19	0.154	endothelium
Hadhb	nonTF	231086	hydroxyacyl-Coenzyme A dehydrogenase/3-ketoacyl-Coenzyme A thiolase/enoyl-Coenzyme A hydratase (trifunctional protein), beta subunit	5.95835e-53	0.35096	0.289	0.15	0.139	endothelium
Smarcd2	Chromatin_Remodeling_Factors	83796	SWI/SNF related, matrix associated, actin dependent regulator of chromatin, subfamily d, member 2	6.97066e-53	0.414405	0.224	0.107	0.117	endothelium
Bzw1	nonTF	66882	basic leucine zipper and W2 domains 1	7.05356e-53	0.275729	0.457	0.279	0.178	endothelium
Srsf2	Transcription_Cofactors	20382	serine/arginine-rich splicing factor 2	7.723e-53	0.354372	0.68	0.481	0.199	endothelium
Armcx1	nonTF	78248	armadillo repeat containing, X-linked 1	8.07058e-53	0.493102	0.189	0.086	0.103	endothelium
Naa60	nonTF	74763	N(alpha)-acetyltransferase 60, NatF catalytic subunit	8.4302e-53	0.499591	0.162	0.07	0.092	endothelium
Stx8	nonTF	55943	syntaxin 8	8.82154e-53	0.363385	0.46	0.275	0.185	endothelium
Rpl22l1	nonTF	68028	ribosomal protein L22 like 1	1.12719e-52	0.359189	0.471	0.297	0.174	endothelium
Cct4	nonTF	12464	chaperonin containing Tcp1, subunit 4 (delta)	1.18552e-52	0.335036	0.453	0.269	0.184	endothelium
Sall2	Transcription_Factors	50524	sal-like 2 (Drosophila)	1.20026e-52	0.445934	0.134	0.053	0.081	endothelium
Rnpepl1	nonTF	108657	arginyl aminopeptidase (aminopeptidase B)-like 1	1.33717e-52	0.517426	0.14	0.057	0.083	endothelium
Stard3	nonTF	59045	START domain containing 3	1.53145e-52	0.48534	0.179	0.08	0.099	endothelium
Ddrgk1	nonTF	77006	DDRGK domain containing 1	1.69349e-52	0.382432	0.272	0.141	0.131	endothelium
Ywhaq	nonTF	22630	tyrosine 3-monooxygenase/tryptophan 5-monooxygenase activation protein theta	1.84737e-52	0.38798	0.668	0.469	0.199	endothelium
Birc5	nonTF	11799	baculoviral IAP repeat-containing 5	1.96775e-52	0.445242	0.275	0.143	0.132	endothelium
Arpc5l	nonTF	74192	actin related protein 2/3 complex, subunit 5-like	2.0369e-52	0.482248	0.232	0.114	0.118	endothelium
Dnajb11	nonTF	67838	DnaJ heat shock protein family (Hsp40) member B11	2.09617e-52	0.340647	0.402	0.232	0.17	endothelium
Gar1	nonTF	68147	GAR1 ribonucleoprotein	2.4718e-52	0.422924	0.178	0.08	0.098	endothelium
Icmt	nonTF	57295	isoprenylcysteine carboxyl methyltransferase	2.72979e-52	0.864312	0.111	0.041	0.07	endothelium
Krcc1	nonTF	57896	lysine-rich coiled-coil 1	3.5514e-52	0.340157	0.247	0.123	0.124	endothelium
Adam17	nonTF	11491	a disintegrin and metallopeptidase domain 17	3.74996e-52	0.410655	0.432	0.253	0.179	endothelium
Alpk1	nonTF	71481	alpha-kinase 1	4.56359e-52	0.68105	0.114	0.043	0.071	endothelium
Tma7	nonTF	66167	translational machinery associated 7	4.71911e-52	0.252596	0.349	0.197	0.152	endothelium
Polr2f	nonTF	69833	polymerase (RNA) II (DNA directed) polypeptide F	4.77214e-52	0.386181	0.206	0.097	0.109	endothelium
Dync1h1	nonTF	13424	dynein cytoplasmic 1 heavy chain 1	4.81397e-52	0.369664	0.587	0.391	0.196	endothelium
Epn1	nonTF	13854	epsin 1	4.91648e-52	0.368688	0.286	0.15	0.136	endothelium
Adrm1	nonTF	56436	adhesion regulating molecule 1	5.06697e-52	0.496113	0.112	0.042	0.07	endothelium
Cox7b	nonTF	66142	cytochrome c oxidase subunit VIIb	5.40717e-52	0.360058	0.399	0.234	0.165	endothelium
Vps29	nonTF	56433	VPS29 retromer complex component	6.56407e-52	0.305627	0.23	0.112	0.118	endothelium
Picalm	nonTF	233489	phosphatidylinositol binding clathrin assembly protein	6.66887e-52	0.331315	0.787	0.622	0.165	endothelium
Hacd1	nonTF	30963	3-hydroxyacyl-CoA dehydratase 1	7.75604e-52	0.427278	0.216	0.104	0.112	endothelium
Dnajc3	nonTF	100037258	DnaJ heat shock protein family (Hsp40) member C3	9.2788e-52	0.43903	0.499	0.308	0.191	endothelium
Pdha1	nonTF	18597	pyruvate dehydrogenase E1 alpha 1	9.59223e-52	0.328121	0.192	0.088	0.104	endothelium
Heatr5a	nonTF	320487	HEAT repeat containing 5A	1.09826e-51	0.301995	0.491	0.299	0.192	endothelium
Psmc3	Transcription_Cofactors	19182	proteasome (prosome, macropain) 26S subunit, ATPase 3	1.23525e-51	0.294161	0.32	0.175	0.145	endothelium
Slc1a5	nonTF	20514	solute carrier family 1 (neutral amino acid transporter), member 5	1.42151e-51	0.471662	0.245	0.125	0.12	endothelium
Hsp90aa1	nonTF	15519	heat shock protein 90, alpha (cytosolic), class A member 1	1.58071e-51	0.31604	0.568	0.39	0.178	endothelium
Nfe2l1	Transcription_Factors	18023	nuclear factor, erythroid derived 2,-like 1	1.92892e-51	0.277526	0.434	0.255	0.179	endothelium
Taf10	Chromatin_Remodeling_Factors	24075	TATA-box binding protein associated factor 10	1.96422e-51	0.328251	0.173	0.077	0.096	endothelium
Ptpn14	nonTF	19250	protein tyrosine phosphatase, non-receptor type 14	2.2642e-51	0.381435	0.445	0.264	0.181	endothelium
Dcaf6	nonTF	74106	DDB1 and CUL4 associated factor 6	2.34094e-51	0.353217	0.503	0.309	0.194	endothelium
Ing1	nonTF	26356	inhibitor of growth family, member 1	3.1971e-51	0.410776	0.168	0.073	0.095	endothelium
Nsmce1	nonTF	67711	NSE1 homolog, SMC5-SMC6 complex component	3.57843e-51	0.45262	0.146	0.061	0.085	endothelium
Tmem64	nonTF	100201	transmembrane protein 64	3.81006e-51	0.464814	0.191	0.089	0.102	endothelium
Zdhhc17	nonTF	320150	zinc finger, DHHC domain containing 17	3.90177e-51	0.411357	0.592	0.39	0.202	endothelium
Pgd	nonTF	110208	phosphogluconate dehydrogenase	4.13954e-51	0.394719	0.169	0.075	0.094	endothelium
Trio	nonTF	223435	triple functional domain (PTPRF interacting)	6.74433e-51	0.378049	0.84	0.692	0.148	endothelium
Rps18	nonTF	20084	ribosomal protein S18	7.09447e-51	0.478574	0.644	0.483	0.161	endothelium
Id1	Transcription_Factors	15901	inhibitor of DNA binding 1	7.28389e-51	0.451419	0.204	0.097	0.107	endothelium
Scamp2	nonTF	24044	secretory carrier membrane protein 2	8.75885e-51	0.357192	0.25	0.126	0.124	endothelium
Cct5	nonTF	12465	chaperonin containing Tcp1, subunit 5 (epsilon)	1.11417e-50	0.391157	0.342	0.195	0.147	endothelium
Dlgap4	nonTF	228836	discs, large homolog-associated protein 4 (Drosophila)	1.47664e-50	0.370152	0.473	0.288	0.185	endothelium
Fis1	nonTF	66437	fission, mitochondrial 1	1.57569e-50	0.278178	0.269	0.139	0.13	endothelium
Hexa	nonTF	15211	hexosaminidase A	1.77827e-50	0.291137	0.231	0.114	0.117	endothelium
Etv3	Transcription_Factors	27049	ets variant 3	1.85847e-50	0.557556	0.171	0.077	0.094	endothelium
Acsl4	nonTF	50790	acyl-CoA synthetase long-chain family member 4	1.95934e-50	0.325945	0.34	0.189	0.151	endothelium
Tatdn2	nonTF	381801	TatD DNase domain containing 2	2.13588e-50	0.509948	0.109	0.04	0.069	endothelium
Eef1a1	nonTF	13627	eukaryotic translation elongation factor 1 alpha 1	2.24701e-50	0.560684	0.836	0.736	0.1	endothelium
Trim27	Transcription_Cofactors	19720	tripartite motif-containing 27	2.25778e-50	0.301212	0.301	0.161	0.14	endothelium
Zfp568	Transcription_Factors	243905	zinc finger protein 568	2.38807e-50	0.437518	0.354	0.201	0.153	endothelium
Pnrc2	Transcription_Cofactors	52830	proline-rich nuclear receptor coactivator 2	2.75918e-50	0.421108	0.211	0.102	0.109	endothelium
Dpysl2	nonTF	12934	dihydropyrimidinase-like 2	3.67274e-50	0.352002	0.558	0.362	0.196	endothelium
Mtmr9	nonTF	210376	myotubularin related protein 9	3.81183e-50	0.42448	0.18	0.082	0.098	endothelium
Fdx2	no			4.11082e-50	0.382396	0.125	0.049	0.076	endothelium
Cnbp	nonTF	12785	cellular nucleic acid binding protein	4.40043e-50	0.33372	0.486	0.301	0.185	endothelium
Akr1a1	nonTF	58810	aldo-keto reductase family 1, member A1 (aldehyde reductase)	4.40458e-50	0.324106	0.441	0.264	0.177	endothelium
Sugt1	nonTF	67955	SGT1, suppressor of G2 allele of SKP1 (S. cerevisiae)	4.4244e-50	0.348703	0.416	0.244	0.172	endothelium
Inpp1	nonTF	16329	inositol polyphosphate-1-phosphatase	4.85158e-50	0.685865	0.156	0.068	0.088	endothelium
Tgds	nonTF	76355	TDP-glucose 4,6-dehydratase	5.23049e-50	0.522736	0.196	0.092	0.104	endothelium
Smc4	nonTF	70099	structural maintenance of chromosomes 4	5.59399e-50	0.363096	0.609	0.425	0.184	endothelium
Slc35f5	nonTF	74150	solute carrier family 35, member F5	7.93237e-50	0.502862	0.185	0.086	0.099	endothelium
Zc3h12c	nonTF	244871	zinc finger CCCH type containing 12C	8.37783e-50	0.326229	0.297	0.16	0.137	endothelium
Ccdc25	nonTF	67179	coiled-coil domain containing 25	1.02564e-49	0.273091	0.174	0.078	0.096	endothelium
Eif5b	nonTF	226982	eukaryotic translation initiation factor 5B	1.03898e-49	0.348684	0.568	0.384	0.184	endothelium
Ssh1	nonTF	231637	slingshot homolog 1 (Drosophila)	1.40494e-49	0.34319	0.277	0.145	0.132	endothelium
Arhgef26	nonTF	622434	Rho guanine nucleotide exchange factor (GEF) 26	1.55284e-49	0.563558	0.237	0.122	0.115	endothelium
Srsf9	nonTF	108014	serine/arginine-rich splicing factor 9	1.82438e-49	0.269009	0.238	0.12	0.118	endothelium
Ntan1	nonTF	18203	N-terminal Asn amidase	1.92322e-49	0.280666	0.244	0.122	0.122	endothelium
Tufm	nonTF	233870	Tu translation elongation factor, mitochondrial	1.92888e-49	0.371759	0.129	0.052	0.077	endothelium
Prkaa1	nonTF	105787	protein kinase, AMP-activated, alpha 1 catalytic subunit	1.94271e-49	0.34672	0.299	0.16	0.139	endothelium
Nox4	nonTF	50490	NADPH oxidase 4	2.07898e-49	0.526375	0.513	0.336	0.177	endothelium
Rps29	nonTF	20090	ribosomal protein S29	2.36162e-49	0.569661	0.689	0.548	0.141	endothelium
Csk	nonTF	12988	c-src tyrosine kinase	2.41098e-49	0.363388	0.206	0.099	0.107	endothelium
Sgf29	nonTF	75565	SAGA complex associated factor 29	2.66379e-49	0.592543	0.193	0.091	0.102	endothelium
Pfdn1	nonTF	67199	prefoldin 1	2.83622e-49	0.32884	0.407	0.238	0.169	endothelium
Rps19	nonTF	20085	ribosomal protein S19	3.49726e-49	0.506572	0.656	0.51	0.146	endothelium
Mea1	nonTF	17256	male enhanced antigen 1	4.07286e-49	0.321436	0.108	0.04	0.068	endothelium
1110059E24Rik	nonTF	66206	RIKEN cDNA 1110059E24 gene	4.18514e-49	0.400671	0.34	0.191	0.149	endothelium
Znfx1	nonTF	98999	zinc finger, NFX1-type containing 1	4.43408e-49	0.50799	0.145	0.062	0.083	endothelium
Mydgf	nonTF	28106	myeloid derived growth factor	4.81339e-49	0.253443	0.297	0.159	0.138	endothelium
Tssc4	nonTF	56844	tumor-suppressing subchromosomal transferable fragment 4	5.24624e-49	0.295137	0.242	0.121	0.121	endothelium
Sin3b	Transcription_Cofactors	20467	transcriptional regulator, SIN3B (yeast)	5.69954e-49	0.317872	0.302	0.163	0.139	endothelium
Rpl19	nonTF	19921	ribosomal protein L19	5.94919e-49	0.472446	0.689	0.539	0.15	endothelium
Nt5dc2	nonTF	70021	5'-nucleotidase domain containing 2	6.06667e-49	0.359938	0.209	0.102	0.107	endothelium
Sbno2	nonTF	216161	strawberry notch homolog 2 (Drosophila)	6.60895e-49	0.469491	0.183	0.085	0.098	endothelium
Gtpbp2	nonTF	56055	GTP binding protein 2	7.061e-49	0.264042	0.316	0.173	0.143	endothelium
Ccnl1	nonTF	56706	cyclin L1	7.10649e-49	0.397714	0.621	0.42	0.201	endothelium
Mmp2	nonTF	17390	matrix metallopeptidase 2	7.23808e-49	0.288242	0.362	0.203	0.159	endothelium
Dnajc8	nonTF	68598	DnaJ heat shock protein family (Hsp40) member C8	7.53651e-49	0.286345	0.395	0.229	0.166	endothelium
Rpl27	nonTF	19942	ribosomal protein L27	7.64109e-49	0.37691	0.566	0.396	0.17	endothelium
Riok3	nonTF	66878	RIO kinase 3	8.34295e-49	0.2947	0.481	0.294	0.187	endothelium
Grcc10	nonTF	14790	gene rich cluster, C10 gene	8.73978e-49	0.338108	0.3	0.162	0.138	endothelium
Mtmr2	nonTF	77116	myotubularin related protein 2	9.08936e-49	0.461551	0.419	0.252	0.167	endothelium
Purb	nonTF	19291	purine rich element binding protein B	9.72775e-49	0.319597	0.403	0.241	0.162	endothelium
Ddx47	nonTF	67755	DEAD (Asp-Glu-Ala-Asp) box polypeptide 47	1.06278e-48	0.389664	0.194	0.092	0.102	endothelium
Ltbp4	nonTF	108075	latent transforming growth factor beta binding protein 4	1.49288e-48	0.581419	0.136	0.057	0.079	endothelium
Uqcrh	nonTF	66576	ubiquinol-cytochrome c reductase hinge protein	1.52345e-48	0.300665	0.413	0.247	0.166	endothelium
Zbtb14	Transcription_Factors	22666	zinc finger and BTB domain containing 14	1.82921e-48	0.540188	0.122	0.049	0.073	endothelium
Cd302	nonTF	66205	CD302 antigen	2.06927e-48	0.324437	0.205	0.099	0.106	endothelium
Tmf1	nonTF	232286	TATA element modulatory factor 1	2.10883e-48	0.261593	0.332	0.183	0.149	endothelium
Psme3	nonTF	19192	proteaseome (prosome, macropain) activator subunit 3 (PA28 gamma, Ki)	2.1189e-48	0.301144	0.135	0.056	0.079	endothelium
Snx17	nonTF	266781	sorting nexin 17	2.12755e-48	0.341565	0.127	0.051	0.076	endothelium
Lypla2	nonTF	26394	lysophospholipase 2	2.1315e-48	0.641947	0.109	0.041	0.068	endothelium
Cpsf2	nonTF	51786	cleavage and polyadenylation specific factor 2	2.77308e-48	0.29769	0.26	0.135	0.125	endothelium
Pdia3	nonTF	14827	protein disulfide isomerase associated 3	3.21505e-48	0.306453	0.813	0.653	0.16	endothelium
Klc1	nonTF	16593	kinesin light chain 1	3.62675e-48	0.401507	0.433	0.26	0.173	endothelium
Ppp1r12c	nonTF	232807	protein phosphatase 1, regulatory (inhibitor) subunit 12C	3.69537e-48	0.343132	0.239	0.121	0.118	endothelium
Zdhhc7	nonTF	102193	zinc finger, DHHC domain containing 7	3.95973e-48	0.575805	0.117	0.046	0.071	endothelium
Sh3bgrl2	nonTF	212531	SH3 domain binding glutamic acid-rich protein like 2	4.1346e-48	0.627497	0.127	0.052	0.075	endothelium
Nxpe3	nonTF	385658	neurexophilin and PC-esterase domain family, member 3	4.6453e-48	0.632362	0.191	0.091	0.1	endothelium
Rps11	nonTF	27207	ribosomal protein S11	4.92315e-48	0.485171	0.693	0.548	0.145	endothelium
Arf1	nonTF	11840	ADP-ribosylation factor 1	5.25037e-48	0.280772	0.522	0.33	0.192	endothelium
Rpl9	nonTF	20005	ribosomal protein L9	5.67598e-48	0.41644	0.661	0.496	0.165	endothelium
Dgka	nonTF	13139	diacylglycerol kinase, alpha	1.08476e-47	0.797039	0.107	0.041	0.066	endothelium
E2f4	Transcription_Factors	104394	E2F transcription factor 4	1.18417e-47	0.275034	0.171	0.078	0.093	endothelium
Rps25	nonTF	75617	ribosomal protein S25	1.22394e-47	0.456882	0.589	0.43	0.159	endothelium
Ctif	nonTF	269037	CBP80/20-dependent translation initiation factor	1.28788e-47	0.443911	0.485	0.304	0.181	endothelium
Nus1	nonTF	52014	NUS1 dehydrodolichyl diphosphate synthase subunit	1.36267e-47	0.386752	0.315	0.174	0.141	endothelium
Sart1	nonTF	20227	squamous cell carcinoma antigen recognized by T cells 1	1.38275e-47	0.373748	0.162	0.072	0.09	endothelium
LTO1	no			1.38285e-47	0.483698	0.133	0.055	0.078	endothelium
Rpl34	nonTF	68436	ribosomal protein L34	1.41329e-47	0.448948	0.687	0.533	0.154	endothelium
Jmjd6	nonTF	107817	jumonji domain containing 6	1.46565e-47	0.431543	0.196	0.095	0.101	endothelium
Cct2	nonTF	12461	chaperonin containing Tcp1, subunit 2 (beta)	1.72005e-47	0.335754	0.402	0.241	0.161	endothelium
Rps21	nonTF	66481	ribosomal protein S21	1.76648e-47	0.508524	0.696	0.552	0.144	endothelium
Eif3j1	nonTF	78655	eukaryotic translation initiation factor 3, subunit J1	1.99707e-47	0.25443	0.443	0.27	0.173	endothelium
Cct8	nonTF	12469	chaperonin containing Tcp1, subunit 8 (theta)	2.14913e-47	0.321384	0.371	0.217	0.154	endothelium
Trip12	nonTF	14897	thyroid hormone receptor interactor 12	2.18765e-47	0.339107	0.839	0.69	0.149	endothelium
Rps27	nonTF	57294	ribosomal protein S27	2.34923e-47	0.475402	0.547	0.384	0.163	endothelium
Lasp1	nonTF	16796	LIM and SH3 protein 1	2.54581e-47	0.372843	0.22	0.109	0.111	endothelium
Snn	nonTF	20621	stannin	2.55704e-47	0.51048	0.175	0.081	0.094	endothelium
Gmfb	nonTF	63985	glia maturation factor, beta	2.70538e-47	0.348944	0.278	0.148	0.13	endothelium
Arpp19	nonTF	59046	cAMP-regulated phosphoprotein 19	3.43403e-47	0.30975	0.446	0.273	0.173	endothelium
Cyb5b	nonTF	66427	cytochrome b5 type B	3.60267e-47	0.343218	0.446	0.27	0.176	endothelium
Cct7	nonTF	12468	chaperonin containing Tcp1, subunit 7 (eta)	3.81706e-47	0.363188	0.342	0.195	0.147	endothelium
Ide	nonTF	15925	insulin degrading enzyme	3.88825e-47	0.371337	0.237	0.121	0.116	endothelium
Ptpra	nonTF	19262	protein tyrosine phosphatase, receptor type, A	3.99982e-47	0.373113	0.698	0.497	0.201	endothelium
Utp4	nonTF	21771	UTP4 small subunit processome component	4.12543e-47	0.466648	0.274	0.146	0.128	endothelium
Rpl22	nonTF	19934	ribosomal protein L22	4.40124e-47	0.391939	0.548	0.385	0.163	endothelium
Gle1	nonTF	74412	GLE1 RNA export mediator (yeast)	4.76866e-47	0.379217	0.281	0.151	0.13	endothelium
Wdr17	nonTF	244484	WD repeat domain 17	5.36642e-47	0.623838	0.182	0.087	0.095	endothelium
Gorasp2	nonTF	70231	golgi reassembly stacking protein 2	5.46157e-47	0.343835	0.415	0.245	0.17	endothelium
Mvb12a	nonTF	73711	multivesicular body subunit 12A	7.94353e-47	0.445462	0.133	0.055	0.078	endothelium
Ralgps2	nonTF	78255	Ral GEF with PH domain and SH3 binding motif 2	8.3803e-47	0.436254	0.657	0.476	0.181	endothelium
Mindy3	nonTF	66960	MINDY lysine 48 deubiquitinase 3	1.08067e-46	0.38111	0.377	0.221	0.156	endothelium
Selenon	nonTF	74777	selenoprotein N	1.13985e-46	0.281675	0.25	0.129	0.121	endothelium
Cnot6l	nonTF	231464	CCR4-NOT transcription complex, subunit 6-like	1.3135e-46	0.403244	0.707	0.525	0.182	endothelium
Slc26a2	nonTF	13521	solute carrier family 26 (sulfate transporter), member 2	1.60418e-46	0.459249	0.143	0.062	0.081	endothelium
Entpd7	nonTF	93685	ectonucleoside triphosphate diphosphohydrolase 7	1.84671e-46	0.462103	0.178	0.083	0.095	endothelium
Rpl10	nonTF	110954	ribosomal protein L10	2.00624e-46	0.413425	0.535	0.369	0.166	endothelium
Rwdd4a	nonTF	192174	RWD domain containing 4A	2.318e-46	0.352453	0.175	0.081	0.094	endothelium
Rpl38	nonTF	67671	ribosomal protein L38	2.39999e-46	0.320041	0.671	0.501	0.17	endothelium
Rpl26	nonTF	19941	ribosomal protein L26	2.50641e-46	0.373162	0.653	0.496	0.157	endothelium
Commd8	nonTF	27784	COMM domain containing 8	2.62067e-46	0.324904	0.148	0.064	0.084	endothelium
Sumo3	nonTF	20610	small ubiquitin-like modifier 3	3.18249e-46	0.34169	0.206	0.101	0.105	endothelium
Zfp622	nonTF	52521	zinc finger protein 622	3.2018e-46	0.405419	0.131	0.054	0.077	endothelium
Ap2a1	nonTF	11771	adaptor-related protein complex 2, alpha 1 subunit	4.15013e-46	0.268204	0.222	0.112	0.11	endothelium
Zrsr2	nonTF	22184	zinc finger (CCCH type), RNA binding motif and serine/arginine rich 2	4.27411e-46	0.28422	0.287	0.154	0.133	endothelium
Prpf38b	nonTF	66921	PRP38 pre-mRNA processing factor 38 (yeast) domain containing B	5.07241e-46	0.278603	0.506	0.318	0.188	endothelium
Mapk1ip1l	nonTF	218975	mitogen-activated protein kinase 1 interacting protein 1-like	5.12108e-46	0.399677	0.57	0.376	0.194	endothelium
Rps24	nonTF	20088	ribosomal protein S24	6.20803e-46	0.328244	0.791	0.669	0.122	endothelium
Fignl2	nonTF	668225	fidgetin-like 2	6.69653e-46	0.59184	0.106	0.041	0.065	endothelium
Pter	nonTF	19212	phosphotriesterase related	8.26795e-46	0.503111	0.184	0.088	0.096	endothelium
Tpp2	nonTF	22019	tripeptidyl peptidase II	8.42851e-46	0.405881	0.641	0.45	0.191	endothelium
Usp38	nonTF	74841	ubiquitin specific peptidase 38	9.09254e-46	0.298906	0.264	0.14	0.124	endothelium
Stk40	nonTF	74178	serine/threonine kinase 40	1.11399e-45	0.357277	0.185	0.088	0.097	endothelium
Becn1	nonTF	56208	beclin 1, autophagy related	1.23276e-45	0.263211	0.31	0.171	0.139	endothelium
Cald1	nonTF	109624	caldesmon 1	1.28756e-45	0.318439	0.791	0.634	0.157	endothelium
Prpf19	nonTF	28000	pre-mRNA processing factor 19	1.29112e-45	0.384288	0.208	0.103	0.105	endothelium
Zdhhc12	nonTF	66220	zinc finger, DHHC domain containing 12	1.34338e-45	0.593124	0.105	0.04	0.065	endothelium
Sec13	nonTF	110379	SEC13 homolog, nuclear pore and COPII coat complex component	1.3522e-45	0.329983	0.178	0.083	0.095	endothelium
Slc31a1	nonTF	20529	solute carrier family 31, member 1	1.59452e-45	0.311714	0.25	0.13	0.12	endothelium
Larp4b	nonTF	217980	La ribonucleoprotein domain family, member 4B	1.89164e-45	0.346088	0.694	0.497	0.197	endothelium
Tmem50a	nonTF	71817	transmembrane protein 50A	1.94946e-45	0.28892	0.45	0.272	0.178	endothelium
Fig4	nonTF	103199	FIG4 phosphoinositide 5-phosphatase	2.11578e-45	0.503472	0.138	0.059	0.079	endothelium
Rexo1	nonTF	66932	REX1, RNA exonuclease 1	2.16384e-45	0.326933	0.275	0.148	0.127	endothelium
Cfap20	nonTF	14894	cilia and flagella associated protein 20	2.17121e-45	0.281105	0.347	0.198	0.149	endothelium
Mphosph8	nonTF	75339	M-phase phosphoprotein 8	2.64958e-45	0.302159	0.456	0.276	0.18	endothelium
2310033P09Rik	nonTF	67862	RIKEN cDNA 2310033P09 gene	2.74926e-45	0.314947	0.127	0.052	0.075	endothelium
Pkig	nonTF	18769	protein kinase inhibitor, gamma	2.75372e-45	0.36726	0.408	0.244	0.164	endothelium
Tsen15	nonTF	66637	tRNA splicing endonuclease subunit 15	2.87281e-45	0.334126	0.226	0.114	0.112	endothelium
Ezr	nonTF	22350	ezrin	4.11967e-45	0.285201	0.14	0.06	0.08	endothelium
Cdc20	nonTF	107995	cell division cycle 20	4.21045e-45	0.397519	0.156	0.07	0.086	endothelium
Vps26c	no			4.33225e-45	0.392456	0.193	0.094	0.099	endothelium
Ppp1r11	nonTF	76497	protein phosphatase 1, regulatory (inhibitor) subunit 11	4.75339e-45	0.257744	0.142	0.061	0.081	endothelium
Egln2	nonTF	112406	egl-9 family hypoxia-inducible factor 2	5.28004e-45	0.3146	0.12	0.049	0.071	endothelium
Zc3hav1l	nonTF	209032	zinc finger CCCH-type, antiviral 1-like	5.50776e-45	0.302635	0.164	0.075	0.089	endothelium
Ranbp2	nonTF	19386	RAN binding protein 2	6.0215e-45	0.378901	0.677	0.492	0.185	endothelium
Nabp2	nonTF	69917	nucleic acid binding protein 2	6.27884e-45	0.360372	0.146	0.064	0.082	endothelium
Ftsj3	nonTF	56095	FtsJ RNA methyltransferase homolog 3 (E. coli)	6.3278e-45	0.273744	0.141	0.061	0.08	endothelium
Wdr11	nonTF	207425	WD repeat domain 11	6.58163e-45	0.40568	0.329	0.187	0.142	endothelium
Tmem198b	nonTF	73827	transmembrane protein 198b	6.75761e-45	0.476778	0.1	0.037	0.063	endothelium
Fam32a	nonTF	67922	family with sequence similarity 32, member A	6.94455e-45	0.321976	0.14	0.061	0.079	endothelium
Rlim	Transcription_Cofactors	19820	ring finger protein, LIM domain interacting	7.24163e-45	0.382765	0.472	0.296	0.176	endothelium
Ap2a2	nonTF	11772	adaptor-related protein complex 2, alpha 2 subunit	7.61752e-45	0.324237	0.506	0.321	0.185	endothelium
Fam120a	nonTF	218236	family with sequence similarity 120, member A	7.7462e-45	0.349152	0.679	0.475	0.204	endothelium
Rbm18	nonTF	67889	RNA binding motif protein 18	9.31923e-45	0.298882	0.265	0.142	0.123	endothelium
Amfr	nonTF	23802	autocrine motility factor receptor	1.03698e-44	0.26941	0.358	0.206	0.152	endothelium
Exosc4	nonTF	109075	exosome component 4	1.09989e-44	0.339315	0.1	0.037	0.063	endothelium
Ly6h	nonTF	23934	lymphocyte antigen 6 complex, locus H	1.63659e-44	0.481716	0.129	0.054	0.075	endothelium
Upf1	nonTF	19704	UPF1 regulator of nonsense transcripts homolog (yeast)	1.69802e-44	0.356044	0.224	0.115	0.109	endothelium
Kpna4	nonTF	16649	karyopherin (importin) alpha 4	1.72191e-44	0.346349	0.716	0.528	0.188	endothelium
Abcf2	nonTF	27407	ATP-binding cassette, sub-family F (GCN20), member 2	2.97444e-44	0.296221	0.183	0.087	0.096	endothelium
Pnkd	nonTF	56695	paroxysmal nonkinesiogenic dyskinesia	3.19634e-44	0.261732	0.28	0.152	0.128	endothelium
Ppp2cb	nonTF	19053	protein phosphatase 2 (formerly 2A), catalytic subunit, beta isoform	3.55263e-44	0.291955	0.318	0.179	0.139	endothelium
Fer	nonTF	14158	fer (fms/fps related) protein kinase	4.2364e-44	0.36461	0.601	0.407	0.194	endothelium
Ranbp1	nonTF	19385	RAN binding protein 1	4.24078e-44	0.271728	0.39	0.241	0.149	endothelium
Fam76a	nonTF	230789	family with sequence similarity 76, member A	4.60619e-44	0.284063	0.174	0.082	0.092	endothelium
Rab7	nonTF	19349	RAB7, member RAS oncogene family	5.23944e-44	0.262347	0.404	0.242	0.162	endothelium
Rpl29	nonTF	19944	ribosomal protein L29	5.71892e-44	0.482969	0.617	0.464	0.153	endothelium
Zfp281	Transcription_Factors	226442	zinc finger protein 281	6.44204e-44	0.337141	0.186	0.089	0.097	endothelium
Tpt1	nonTF	22070	tumor protein, translationally-controlled 1	7.70395e-44	0.514375	0.727	0.594	0.133	endothelium
Lsm11	nonTF	72290	U7 snRNP-specific Sm-like protein LSM11	8.19676e-44	0.569205	0.107	0.042	0.065	endothelium
Brk1	nonTF	101314	BRICK1, SCAR/WAVE actin-nucleating complex subunit	8.43769e-44	0.278839	0.329	0.186	0.143	endothelium
Zfp984	Transcription_Factors	100041677	zinc finger protein 984	8.69544e-44	0.637574	0.111	0.044	0.067	endothelium
Ubxn8	nonTF	108159	UBX domain protein 8	8.75898e-44	0.412658	0.149	0.067	0.082	endothelium
Agpat1	nonTF	55979	1-acylglycerol-3-phosphate O-acyltransferase 1 (lysophosphatidic acid acyltransferase, alpha)	9.24049e-44	0.398414	0.161	0.074	0.087	endothelium
Med27	Transcription_Cofactors	68975	mediator complex subunit 27	1.17459e-43	0.371109	0.373	0.22	0.153	endothelium
Kras	nonTF	16653	Kirsten rat sarcoma viral oncogene homolog	1.17819e-43	0.359307	0.602	0.412	0.19	endothelium
Ppp1r12a	nonTF	17931	protein phosphatase 1, regulatory (inhibitor) subunit 12A	1.257e-43	0.334507	0.808	0.657	0.151	endothelium
Zfp408	Transcription_Factors	381410	zinc finger protein 408	1.40254e-43	0.447888	0.228	0.119	0.109	endothelium
Prkab2	nonTF	108097	protein kinase, AMP-activated, beta 2 non-catalytic subunit	1.5917e-43	0.359096	0.17	0.08	0.09	endothelium
Pdcl3	nonTF	68833	phosducin-like 3	1.6943e-43	0.434027	0.123	0.051	0.072	endothelium
Pa2g4	Transcription_Cofactors	18813	proliferation-associated 2G4	1.69911e-43	0.368198	0.343	0.198	0.145	endothelium
Iffo1	nonTF	320678	intermediate filament family orphan 1	1.81887e-43	0.547752	0.135	0.059	0.076	endothelium
Ubn1	nonTF	170644	ubinuclein 1	2.49568e-43	0.273466	0.454	0.279	0.175	endothelium
Kif5b	nonTF	16573	kinesin family member 5B	2.57356e-43	0.341835	0.688	0.521	0.167	endothelium
Tmed3	nonTF	66111	transmembrane p24 trafficking protein 3	3.3206e-43	0.381258	0.207	0.103	0.104	endothelium
Slu7	nonTF	193116	SLU7 splicing factor homolog (S. cerevisiae)	3.38866e-43	0.272408	0.153	0.069	0.084	endothelium
Rpl27a	nonTF	26451	ribosomal protein L27A	3.61933e-43	0.484889	0.709	0.577	0.132	endothelium
Gbe1	nonTF	74185	glucan (1,4-alpha-), branching enzyme 1	3.68378e-43	0.393857	0.306	0.172	0.134	endothelium
Srd5a3	nonTF	57357	steroid 5 alpha-reductase 3	4.24259e-43	0.499394	0.121	0.05	0.071	endothelium
Gpr107	nonTF	277463	G protein-coupled receptor 107	5.50571e-43	0.359302	0.393	0.236	0.157	endothelium
Ankrd46	nonTF	68839	ankyrin repeat domain 46	5.96904e-43	0.35874	0.141	0.062	0.079	endothelium
Cuedc2	nonTF	67116	CUE domain containing 2	5.99367e-43	0.251683	0.17	0.08	0.09	endothelium
Strap	nonTF	20901	serine/threonine kinase receptor associated protein	6.00352e-43	0.279502	0.241	0.126	0.115	endothelium
Zfp217	Transcription_Factors	228913	zinc finger protein 217	6.12143e-43	0.351315	0.259	0.139	0.12	endothelium
Dnajc13	nonTF	235567	DnaJ heat shock protein family (Hsp40) member C13	6.44087e-43	0.349589	0.633	0.441	0.192	endothelium
Gnaq	nonTF	14682	guanine nucleotide binding protein, alpha q polypeptide	7.52737e-43	0.344718	0.85	0.705	0.145	endothelium
Snrpe	nonTF	20643	small nuclear ribonucleoprotein E	8.47041e-43	0.291862	0.394	0.244	0.15	endothelium
Zdhhc9	nonTF	208884	zinc finger, DHHC domain containing 9	9.8639e-43	0.341962	0.179	0.086	0.093	endothelium
Gpr180	nonTF	58245	G protein-coupled receptor 180	1.17363e-42	0.278485	0.315	0.177	0.138	endothelium
Btg3	nonTF	12228	B cell translocation gene 3	1.21674e-42	0.25494	0.33	0.188	0.142	endothelium
Zfhx2	Transcription_Factors	239102	zinc finger homeobox 2	1.29171e-42	0.537514	0.167	0.079	0.088	endothelium
Rxra	Transcription_Factors	20181	retinoid X receptor alpha	1.43893e-42	0.319309	0.155	0.071	0.084	endothelium
Mtss2	no			1.51566e-42	0.371015	0.222	0.114	0.108	endothelium
Ccdc186	nonTF	213993	coiled-coil domain containing 186	1.86729e-42	0.305331	0.415	0.249	0.166	endothelium
Rbms2	nonTF	56516	RNA binding motif, single stranded interacting protein 2	2.11131e-42	0.286053	0.382	0.226	0.156	endothelium
Gopc	nonTF	94221	golgi associated PDZ and coiled-coil motif containing	2.13234e-42	0.338418	0.356	0.206	0.15	endothelium
Riox2	nonTF	67014	ribosomal oxygenase 2	2.36261e-42	0.455768	0.167	0.079	0.088	endothelium
Fbxw11	nonTF	103583	F-box and WD-40 domain protein 11	2.86724e-42	0.380494	0.668	0.48	0.188	endothelium
Nt5dc3	nonTF	103466	5'-nucleotidase domain containing 3	2.94568e-42	0.508028	0.142	0.063	0.079	endothelium
Golph3	nonTF	66629	golgi phosphoprotein 3	3.18862e-42	0.337936	0.337	0.194	0.143	endothelium
Dctn5	nonTF	59288	dynactin 5	3.63474e-42	0.31073	0.225	0.116	0.109	endothelium
Chn1	nonTF	108699	chimerin 1	4.16503e-42	0.353529	0.649	0.45	0.199	endothelium
Fcho2	nonTF	218503	FCH domain only 2	4.24838e-42	0.331341	0.784	0.617	0.167	endothelium
Ccdc102a	nonTF	234582	coiled-coil domain containing 102A	4.43646e-42	0.407756	0.131	0.056	0.075	endothelium
Camsap2	nonTF	67886	calmodulin regulated spectrin-associated protein family, member 2	4.63806e-42	0.314877	0.537	0.351	0.186	endothelium
Ube2q1	nonTF	70093	ubiquitin-conjugating enzyme E2Q family member 1	4.94471e-42	0.278385	0.214	0.109	0.105	endothelium
Eif4ebp2	nonTF	13688	eukaryotic translation initiation factor 4E binding protein 2	5.72029e-42	0.287591	0.337	0.194	0.143	endothelium
Trmt1	nonTF	212528	tRNA methyltransferase 1	5.7214e-42	0.291681	0.259	0.14	0.119	endothelium
Uba52	nonTF	22186	ubiquitin A-52 residue ribosomal protein fusion product 1	5.91638e-42	0.450002	0.361	0.219	0.142	endothelium
Prdx4	nonTF	53381	peroxiredoxin 4	5.93776e-42	0.253313	0.515	0.328	0.187	endothelium
Vps26b	nonTF	69091	VPS26 retromer complex component B	6.62736e-42	0.354344	0.143	0.064	0.079	endothelium
Pprc1	Transcription_Cofactors	226169	peroxisome proliferative activated receptor, gamma, coactivator-related 1	6.8707e-42	0.299086	0.262	0.142	0.12	endothelium
Esyt2	nonTF	52635	extended synaptotagmin-like protein 2	7.27423e-42	0.366138	0.575	0.387	0.188	endothelium
Ttc32	nonTF	75516	tetratricopeptide repeat domain 32	7.38611e-42	0.608954	0.107	0.043	0.064	endothelium
Higd2a	nonTF	67044	HIG1 domain family, member 2A	7.98048e-42	0.255206	0.127	0.054	0.073	endothelium
Xxylt1	nonTF	268880	xyloside xylosyltransferase 1	8.20257e-42	0.372643	0.237	0.125	0.112	endothelium
Eif4g2	nonTF	13690	eukaryotic translation initiation factor 4, gamma 2	9.71599e-42	0.295109	0.648	0.48	0.168	endothelium
4921511C10Rik	nonTF		RIKEN cDNA 4921511C10 gene	1.13571e-41	0.676185	0.119	0.05	0.069	endothelium
Nelfb	Transcription_Cofactors	58202	negative elongation factor complex member B	1.37458e-41	0.362613	0.203	0.103	0.1	endothelium
Ctsa	nonTF	19025	cathepsin A	1.44194e-41	0.272707	0.187	0.091	0.096	endothelium
Lap3	nonTF	66988	leucine aminopeptidase 3	1.55864e-41	0.324815	0.155	0.071	0.084	endothelium
Etf1	nonTF	225363	eukaryotic translation termination factor 1	1.87689e-41	0.278668	0.485	0.307	0.178	endothelium
Dusp22	nonTF	105352	dual specificity phosphatase 22	2.1403e-41	0.359944	0.152	0.069	0.083	endothelium
Supt4a	Chromatin_Remodeling_Factors	20922	suppressor of Ty 4A	2.32335e-41	0.343315	0.164	0.077	0.087	endothelium
Psat1	nonTF	107272	phosphoserine aminotransferase 1	2.73278e-41	0.297347	0.113	0.046	0.067	endothelium
R3hcc1l	nonTF	52013	R3H domain and coiled-coil containing 1 like	3.20851e-41	0.329888	0.441	0.274	0.167	endothelium
Hmces	nonTF	232210	5-hydroxymethylcytosine (hmC) binding, ES cell specific	3.57415e-41	0.295888	0.222	0.115	0.107	endothelium
Slc35e1	nonTF	270066	solute carrier family 35, member E1	3.59434e-41	0.281619	0.134	0.058	0.076	endothelium
Rpl7	nonTF	19989	ribosomal protein L7	3.77092e-41	0.482974	0.608	0.461	0.147	endothelium
Rplp1	nonTF	56040	ribosomal protein, large, P1	4.01998e-41	0.380636	0.853	0.761	0.092	endothelium
Btbd10	nonTF	68815	BTB (POZ) domain containing 10	4.02317e-41	0.28675	0.396	0.238	0.158	endothelium
Stxbp5	nonTF	78808	syntaxin binding protein 5 (tomosyn)	4.33304e-41	0.321133	0.503	0.324	0.179	endothelium
Crtc3	nonTF	70461	CREB regulated transcription coactivator 3	4.42939e-41	0.44986	0.421	0.261	0.16	endothelium
Nynrin	nonTF	277154	NYN domain and retroviral integrase containing	4.69243e-41	0.270669	0.272	0.149	0.123	endothelium
Rpl10a	nonTF	19896	ribosomal protein L10A	4.74608e-41	0.384777	0.684	0.527	0.157	endothelium
Agfg1	nonTF	15463	ArfGAP with FG repeats 1	5.15698e-41	0.314715	0.57	0.383	0.187	endothelium
Zfp820	Transcription_Factors	75424	zinc finger protein 820	5.30004e-41	0.347003	0.157	0.073	0.084	endothelium
Rabep2	nonTF	70314	rabaptin, RAB GTPase binding effector protein 2	6.41843e-41	0.413059	0.133	0.059	0.074	endothelium
Fen1	nonTF	14156	flap structure specific endonuclease 1	7.75859e-41	0.313726	0.124	0.053	0.071	endothelium
Ddx27	nonTF	228889	DEAD (Asp-Glu-Ala-Asp) box polypeptide 27	8.21466e-41	0.256894	0.185	0.091	0.094	endothelium
Cdk11b	nonTF	12537	cyclin-dependent kinase 11B	8.62843e-41	0.274252	0.406	0.247	0.159	endothelium
Rpl30	nonTF	19946	ribosomal protein L30	1.05398e-40	0.388763	0.689	0.542	0.147	endothelium
Zfp871	Transcription_Factors	208292	zinc finger protein 871	2.19102e-40	0.349796	0.497	0.321	0.176	endothelium
Bop1	nonTF	12181	block of proliferation 1	2.33021e-40	0.325928	0.114	0.047	0.067	endothelium
Rpl35a	nonTF	57808	ribosomal protein L35A	2.75636e-40	0.405615	0.678	0.54	0.138	endothelium
F8	nonTF	14069	coagulation factor VIII	3.08747e-40	0.906197	0.11	0.045	0.065	endothelium
Rpl32	nonTF	19951	ribosomal protein L32	3.29664e-40	0.471408	0.698	0.556	0.142	endothelium
Katnbl1	nonTF	72425	katanin p80 subunit B like 1	3.89593e-40	0.299647	0.529	0.347	0.182	endothelium
Plk1	nonTF	18817	polo like kinase 1	5.08161e-40	0.331501	0.134	0.059	0.075	endothelium
Zdhhc15	nonTF	108672	zinc finger, DHHC domain containing 15	5.09911e-40	0.402576	0.401	0.248	0.153	endothelium
Zfp335os	nonTF		zinc finger protein 335, opposite strand	5.14766e-40	0.430296	0.155	0.073	0.082	endothelium
Cers5	Transcription_Factors	71949	ceramide synthase 5	5.35431e-40	0.300979	0.531	0.344	0.187	endothelium
Uap1	nonTF	107652	UDP-N-acetylglucosamine pyrophosphorylase 1	6.34401e-40	0.264838	0.195	0.098	0.097	endothelium
Armc10	nonTF	67211	armadillo repeat containing 10	6.88866e-40	0.320052	0.236	0.126	0.11	endothelium
Asap1	nonTF	13196	ArfGAP with SH3 domain, ankyrin repeat and PH domain1	7.46007e-40	0.31243	0.842	0.722	0.12	endothelium
Atxn7	nonTF	246103	ataxin 7	8.25784e-40	0.318356	0.55	0.364	0.186	endothelium
Rps16	nonTF	20055	ribosomal protein S16	9.15538e-40	0.475619	0.726	0.604	0.122	endothelium
Mrpl2	nonTF	27398	mitochondrial ribosomal protein L2	9.74197e-40	0.269821	0.149	0.068	0.081	endothelium
Atl3	nonTF	109168	atlastin GTPase 3	9.86892e-40	0.257173	0.38	0.228	0.152	endothelium
Pih1d1	nonTF	68845	PIH1 domain containing 1	1.00627e-39	0.271721	0.104	0.041	0.063	endothelium
Cmss1	nonTF	66497	cms small ribosomal subunit 1	1.20163e-39	0.617922	0.795	0.689	0.106	endothelium
Dele1	no			1.38872e-39	0.354222	0.191	0.096	0.095	endothelium
Wdfy2	nonTF	268752	WD repeat and FYVE domain containing 2	1.87961e-39	0.335329	0.432	0.267	0.165	endothelium
Ptp4a2	nonTF	19244	protein tyrosine phosphatase 4a2	1.88492e-39	0.312093	0.611	0.427	0.184	endothelium
Ykt6	nonTF	56418	YKT6 v-SNARE homolog (S. cerevisiae)	2.18336e-39	0.250923	0.158	0.074	0.084	endothelium
Rpl23a	nonTF	268449	ribosomal protein L23A	2.32146e-39	0.366522	0.609	0.459	0.15	endothelium
Rbm15b	nonTF	109095	RNA binding motif protein 15B	2.41299e-39	0.277444	0.127	0.055	0.072	endothelium
Trappc6a	nonTF	67091	trafficking protein particle complex 6A	2.41797e-39	0.361367	0.111	0.046	0.065	endothelium
Xrcc4	nonTF	108138	X-ray repair complementing defective repair in Chinese hamster cells 4	2.48349e-39	0.320088	0.519	0.339	0.18	endothelium
Gnpda2	nonTF	67980	glucosamine-6-phosphate deaminase 2	3.04637e-39	0.393507	0.154	0.072	0.082	endothelium
Nudc	nonTF	18221	nudC nuclear distribution protein	3.58804e-39	0.25322	0.3	0.172	0.128	endothelium
Ppid	nonTF	67738	peptidylprolyl isomerase D (cyclophilin D)	3.92941e-39	0.288418	0.34	0.198	0.142	endothelium
Rrp8	nonTF	101867	ribosomal RNA processing 8, methyltransferase, homolog (yeast)	4.29479e-39	0.353134	0.127	0.056	0.071	endothelium
Rps23	nonTF	66475	ribosomal protein S23	4.32177e-39	0.516378	0.7	0.58	0.12	endothelium
Tmem97	nonTF	69071	transmembrane protein 97	4.39638e-39	0.349115	0.224	0.118	0.106	endothelium
Glrx3	nonTF	30926	glutaredoxin 3	4.60945e-39	0.250535	0.462	0.295	0.167	endothelium
Rps14	nonTF	20044	ribosomal protein S14	4.62948e-39	0.423581	0.73	0.61	0.12	endothelium
Rpl8	nonTF	26961	ribosomal protein L8	4.63964e-39	0.403959	0.686	0.542	0.144	endothelium
Rnf111	Transcription_Cofactors	93836	ring finger 111	4.68995e-39	0.354521	0.664	0.48	0.184	endothelium
Siah1a	nonTF	20437	seven in absentia 1A	4.8486e-39	0.293005	0.399	0.244	0.155	endothelium
Elof1	nonTF	66126	ELF1 homolog, elongation factor 1	4.94e-39	0.337354	0.121	0.052	0.069	endothelium
Dnmt1	Chromatin_Remodeling_Factors	13433	DNA methyltransferase (cytosine-5) 1	5.19946e-39	0.271214	0.392	0.242	0.15	endothelium
Tmem181a	nonTF	77106	transmembrane protein 181A	5.21095e-39	0.368968	0.256	0.14	0.116	endothelium
Bcl2l11	nonTF	12125	BCL2-like 11 (apoptosis facilitator)	5.47022e-39	0.331323	0.357	0.214	0.143	endothelium
Clip2	nonTF	269713	CAP-GLY domain containing linker protein 2	5.92681e-39	0.326395	0.297	0.17	0.127	endothelium
Gnl3l	nonTF	237107	guanine nucleotide binding protein-like 3 (nucleolar)-like	6.38914e-39	0.303354	0.221	0.116	0.105	endothelium
Nhlrc3	nonTF	212114	NHL repeat containing 3	6.98591e-39	0.49721	0.144	0.067	0.077	endothelium
2510009E07Rik	nonTF	72190	RIKEN cDNA 2510009E07 gene	7.19848e-39	0.336519	0.19	0.096	0.094	endothelium
Aggf1	nonTF	66549	angiogenic factor with G patch and FHA domains 1	7.82742e-39	0.320313	0.257	0.141	0.116	endothelium
Rnf215	nonTF	71673	ring finger protein 215	8.80482e-39	0.42137	0.137	0.062	0.075	endothelium
Rnf4	Transcription_Cofactors	19822	ring finger protein 4	9.15678e-39	0.261485	0.424	0.261	0.163	endothelium
Usp14	nonTF	59025	ubiquitin specific peptidase 14	9.82576e-39	0.322632	0.528	0.347	0.181	endothelium
Fkbp7	nonTF	14231	FK506 binding protein 7	1.16688e-38	0.282019	0.218	0.114	0.104	endothelium
Dr1	Transcription_Cofactors	13486	down-regulator of transcription 1	1.26248e-38	0.282684	0.14	0.064	0.076	endothelium
Rpl6	nonTF	19988	ribosomal protein L6	1.5818e-38	0.373728	0.772	0.648	0.124	endothelium
Tomm34	nonTF	67145	translocase of outer mitochondrial membrane 34	1.64627e-38	0.428692	0.196	0.1	0.096	endothelium
Insyn2a	no			1.93568e-38	0.568013	0.159	0.077	0.082	endothelium
Scly	nonTF	50880	selenocysteine lyase	1.97537e-38	0.468251	0.127	0.056	0.071	endothelium
Mrpl36	nonTF	94066	mitochondrial ribosomal protein L36	2.24061e-38	0.412719	0.123	0.054	0.069	endothelium
Hltf	Transcription_Cofactors	20585	helicase-like transcription factor	2.56979e-38	0.315289	0.344	0.204	0.14	endothelium
Rpl39	nonTF	67248	ribosomal protein L39	2.68418e-38	0.374368	0.63	0.481	0.149	endothelium
Rtf2	no			3.03161e-38	0.295745	0.159	0.076	0.083	endothelium
Ttyh3	nonTF	78339	tweety family member 3	3.28984e-38	0.291181	0.431	0.268	0.163	endothelium
Trmt10a	nonTF	108943	tRNA methyltransferase 10A	6.75054e-38	0.397281	0.174	0.086	0.088	endothelium
Arglu1	nonTF	234023	arginine and glutamate rich 1	9.24367e-38	0.325987	0.811	0.662	0.149	endothelium
Rps9	nonTF	76846	ribosomal protein S9	9.38275e-38	0.462514	0.722	0.594	0.128	endothelium
Mgat5	nonTF	107895	mannoside acetylglucosaminyltransferase 5	1.04968e-37	0.349381	0.546	0.367	0.179	endothelium
Rps7	nonTF	20115	ribosomal protein S7	1.20932e-37	0.376062	0.674	0.543	0.131	endothelium
Wdr37	nonTF	207615	WD repeat domain 37	1.24783e-37	0.334072	0.43	0.269	0.161	endothelium
Ptpn9	nonTF	56294	protein tyrosine phosphatase, non-receptor type 9	1.7243e-37	0.312979	0.592	0.405	0.187	endothelium
Atf7	Transcription_Factors	223922	activating transcription factor 7	1.8743e-37	0.32179	0.616	0.433	0.183	endothelium
Rpl17	nonTF	319195	ribosomal protein L17	2.01759e-37	0.425155	0.658	0.521	0.137	endothelium
Trmt2b	nonTF	215201	TRM2 tRNA methyltransferase 2B	2.31631e-37	0.40771	0.148	0.07	0.078	endothelium
Acsf2	nonTF	264895	acyl-CoA synthetase family member 2	2.42432e-37	0.523564	0.145	0.068	0.077	endothelium
Mtpap	nonTF	67440	mitochondrial poly(A) polymerase	2.86474e-37	0.29592	0.355	0.214	0.141	endothelium
Oxsr1	nonTF	108737	oxidative-stress responsive 1	2.92054e-37	0.383289	0.129	0.058	0.071	endothelium
Cdyl	Chromatin_Remodeling_Factors	12593	chromodomain protein, Y chromosome-like	3.55558e-37	0.28026	0.536	0.353	0.183	endothelium
Ppt2	nonTF	54397	palmitoyl-protein thioesterase 2	3.91971e-37	0.409466	0.132	0.06	0.072	endothelium
Mcur1	nonTF	76137	mitochondrial calcium uniporter regulator 1	4.45552e-37	0.436362	0.115	0.05	0.065	endothelium
Vcp	nonTF	269523	valosin containing protein	6.19509e-37	0.292193	0.56	0.394	0.166	endothelium
Hmgcl	nonTF	15356	3-hydroxy-3-methylglutaryl-Coenzyme A lyase	6.34677e-37	0.552388	0.13	0.059	0.071	endothelium
Plekhg2	nonTF	101497	pleckstrin homology domain containing, family G (with RhoGef domain) member 2	6.65281e-37	0.350233	0.314	0.184	0.13	endothelium
Daglb	nonTF	231871	diacylglycerol lipase, beta	6.8012e-37	0.353834	0.176	0.088	0.088	endothelium
Paqr8	nonTF	74229	progestin and adipoQ receptor family member VIII	8.10716e-37	0.342968	0.12	0.053	0.067	endothelium
Stk4	nonTF	58231	serine/threonine kinase 4	8.60578e-37	0.300124	0.367	0.223	0.144	endothelium
Nbdy	nonTF	70123	negative regulator of P-body association	9.44054e-37	0.292018	0.309	0.179	0.13	endothelium
Pggt1b	nonTF	225467	protein geranylgeranyltransferase type I, beta subunit	1.15717e-36	0.26158	0.406	0.251	0.155	endothelium
Kat2b	Chromatin_Remodeling_Factors	18519	K(lysine) acetyltransferase 2B	1.18962e-36	0.320629	0.298	0.174	0.124	endothelium
Gmip	nonTF	78816	Gem-interacting protein	1.54334e-36	0.486638	0.115	0.05	0.065	endothelium
Rps28	nonTF	54127	ribosomal protein S28	1.973e-36	0.440933	0.684	0.555	0.129	endothelium
Ap3b1	nonTF	11774	adaptor-related protein complex 3, beta 1 subunit	2.06547e-36	0.353346	0.682	0.501	0.181	endothelium
Man2b1	nonTF	17159	mannosidase 2, alpha B1	2.07673e-36	0.387267	0.161	0.079	0.082	endothelium
Asf1b	nonTF	66929	anti-silencing function 1B histone chaperone	2.15776e-36	0.420545	0.16	0.078	0.082	endothelium
Shld2	no			2.44577e-36	0.356146	0.266	0.152	0.114	endothelium
2310022B05Rik	nonTF	69551	RIKEN cDNA 2310022B05 gene	2.4474e-36	0.33022	0.116	0.05	0.066	endothelium
Noct	nonTF	12457	nocturnin	2.49777e-36	0.331428	0.207	0.109	0.098	endothelium
Ube2d3	nonTF	66105	ubiquitin-conjugating enzyme E2D 3	2.57267e-36	0.28075	0.724	0.546	0.178	endothelium
Zfp652	Transcription_Factors	268469	zinc finger protein 652	2.94615e-36	0.311031	0.566	0.386	0.18	endothelium
Creld2	nonTF	76737	cysteine-rich with EGF-like domains 2	3.31669e-36	0.276032	0.212	0.113	0.099	endothelium
Mcrs1	nonTF	51812	microspherule protein 1	4.4178e-36	0.330806	0.105	0.044	0.061	endothelium
Dnaja2	nonTF	56445	DnaJ heat shock protein family (Hsp40) member A2	5.0951e-36	0.267139	0.489	0.317	0.172	endothelium
Zpr1	nonTF	22687	ZPR1 zinc finger	5.56517e-36	0.309411	0.111	0.048	0.063	endothelium
Rps15	nonTF	20054	ribosomal protein S15	5.94843e-36	0.39804	0.658	0.529	0.129	endothelium
Irf3	Transcription_Factors	54131	interferon regulatory factor 3	6.93804e-36	0.42956	0.237	0.13	0.107	endothelium
Pcdhgc3	nonTF	93706	protocadherin gamma subfamily C, 3	7.69786e-36	0.594237	0.109	0.047	0.062	endothelium
Soat1	nonTF	20652	sterol O-acyltransferase 1	8.16905e-36	0.300746	0.318	0.189	0.129	endothelium
Plekhm3	nonTF	241075	pleckstrin homology domain containing, family M, member 3	9.40561e-36	0.27404	0.299	0.174	0.125	endothelium
Hnrnpf	nonTF	98758	heterogeneous nuclear ribonucleoprotein F	1.09528e-35	0.300047	0.536	0.367	0.169	endothelium
Dop1b	no			1.10904e-35	0.351774	0.146	0.069	0.077	endothelium
Khnyn	nonTF	219094	KH and NYN domain containing	1.34976e-35	0.376128	0.174	0.088	0.086	endothelium
Ppp2r5c	nonTF	26931	protein phosphatase 2, regulatory subunit B', gamma	1.9448e-35	0.302659	0.611	0.422	0.189	endothelium
Rps8	nonTF	20116	ribosomal protein S8	2.0479e-35	0.334742	0.87	0.787	0.083	endothelium
Eif4e2	nonTF	26987	eukaryotic translation initiation factor 4E member 2	2.13013e-35	0.326234	0.294	0.169	0.125	endothelium
Ptcd2	nonTF	68927	pentatricopeptide repeat domain 2	2.50426e-35	0.433125	0.152	0.074	0.078	endothelium
Tbc1d22a	nonTF	223754	TBC1 domain family, member 22a	2.94805e-35	0.286741	0.297	0.173	0.124	endothelium
Tbc1d8	nonTF	54610	TBC1 domain family, member 8	3.29288e-35	0.381297	0.168	0.085	0.083	endothelium
Zfp84	Transcription_Factors	74352	zinc finger protein 84	4.28048e-35	0.251247	0.108	0.046	0.062	endothelium
Slc7a5	nonTF	20539	solute carrier family 7 (cationic amino acid transporter, y+ system), member 5	4.55191e-35	0.322125	0.113	0.049	0.064	endothelium
Kif3b	nonTF	16569	kinesin family member 3B	4.61635e-35	0.26399	0.215	0.116	0.099	endothelium
Yy1	Transcription_Factors	22632	YY1 transcription factor	5.01641e-35	0.268858	0.483	0.316	0.167	endothelium
Zzef1	nonTF	195018	zinc finger, ZZ-type with EF hand domain 1	5.29665e-35	0.274304	0.483	0.314	0.169	endothelium
Tmc7	nonTF	209760	transmembrane channel-like gene family 7	6.86343e-35	0.600983	0.101	0.043	0.058	endothelium
Rai14	nonTF	75646	retinoic acid induced 14	7.16222e-35	0.287549	0.73	0.552	0.178	endothelium
Rps4x	nonTF	20102	ribosomal protein S4, X-linked	7.67028e-35	0.458508	0.64	0.51	0.13	endothelium
Stat2	Transcription_Factors	20847	signal transducer and activator of transcription 2	8.25718e-35	0.353182	0.147	0.071	0.076	endothelium
Set	nonTF	56086	SET nuclear oncogene	8.9942e-35	0.290218	0.601	0.456	0.145	endothelium
Magt1	nonTF	67075	magnesium transporter 1	1.08674e-34	0.325268	0.542	0.37	0.172	endothelium
Fem1c	nonTF	240263	fem-1 homolog c (C.elegans)	1.13029e-34	0.250029	0.357	0.217	0.14	endothelium
Rpl13	nonTF	270106	ribosomal protein L13	1.23424e-34	0.459378	0.801	0.705	0.096	endothelium
Cenpq	nonTF	83815	centromere protein Q	1.5553e-34	0.355552	0.192	0.1	0.092	endothelium
Herc3	nonTF	73998	hect domain and RLD 3	1.64757e-34	0.266566	0.215	0.117	0.098	endothelium
Uqcc3	nonTF	107197	ubiquinol-cytochrome c reductase complex assembly factor 3	1.97285e-34	0.286702	0.121	0.055	0.066	endothelium
Setd7	Transcription_Cofactors	73251	SET domain containing (lysine methyltransferase) 7	2.0754e-34	0.293851	0.288	0.167	0.121	endothelium
Fut11	nonTF	73068	fucosyltransferase 11	2.46939e-34	0.428688	0.141	0.067	0.074	endothelium
Sntb2	nonTF	20650	syntrophin, basic 2	2.71736e-34	0.258024	0.478	0.311	0.167	endothelium
Calu	nonTF	12321	calumenin	2.7631e-34	0.270033	0.578	0.398	0.18	endothelium
Nkapd1	no			2.92872e-34	0.28815	0.193	0.101	0.092	endothelium
Mycbp2	nonTF	105689	MYC binding protein 2	3.06589e-34	0.26861	0.844	0.713	0.131	endothelium
Sf3b4	nonTF	107701	splicing factor 3b, subunit 4	3.37825e-34	0.398668	0.121	0.055	0.066	endothelium
Cdca4	nonTF	71963	cell division cycle associated 4	3.57714e-34	0.258382	0.147	0.071	0.076	endothelium
Gabpb1	nonTF	14391	GA repeat binding protein, beta 1	3.89788e-34	0.297432	0.471	0.304	0.167	endothelium
Otud4	nonTF	73945	OTU domain containing 4	6.0112e-34	0.336625	0.529	0.356	0.173	endothelium
Rpl24	nonTF	68193	ribosomal protein L24	6.63804e-34	0.296213	0.644	0.505	0.139	endothelium
Spryd3	nonTF	223918	SPRY domain containing 3	6.87811e-34	0.492159	0.106	0.046	0.06	endothelium
Rnf141	Transcription_Cofactors	67150	ring finger protein 141	7.86947e-34	0.563563	0.183	0.096	0.087	endothelium
Nisch	nonTF	64652	nischarin	8.19227e-34	0.292211	0.789	0.635	0.154	endothelium
Rplp2	nonTF	67186	ribosomal protein, large P2	1.27668e-33	0.292733	0.658	0.519	0.139	endothelium
Rpl7a	nonTF	27176	ribosomal protein L7A	1.42117e-33	0.299901	0.535	0.397	0.138	endothelium
Kif13a	nonTF	16553	kinesin family member 13A	1.64116e-33	0.258477	0.574	0.393	0.181	endothelium
B4galt7	nonTF	218271	xylosylprotein beta1,4-galactosyltransferase, polypeptide 7 (galactosyltransferase I)	1.88623e-33	0.345603	0.112	0.05	0.062	endothelium
Wbp2	nonTF	22378	WW domain binding protein 2	2.03409e-33	0.27452	0.135	0.064	0.071	endothelium
Accs	nonTF	329470	1-aminocyclopropane-1-carboxylate synthase (non-functional)	2.23815e-33	0.503611	0.142	0.069	0.073	endothelium
Rpl12	nonTF	269261	ribosomal protein L12	2.52243e-33	0.408535	0.584	0.453	0.131	endothelium
Bsdc1	nonTF	100383	BSD domain containing 1	2.59091e-33	0.378982	0.174	0.09	0.084	endothelium
Rps5	nonTF	20103	ribosomal protein S5	3.77099e-33	0.34566	0.653	0.521	0.132	endothelium
Rbm7	nonTF	67010	RNA binding motif protein 7	4.42238e-33	0.271948	0.196	0.105	0.091	endothelium
Rpl13a	nonTF	22121	ribosomal protein L13A	4.60859e-33	0.41215	0.674	0.554	0.12	endothelium
Trdmt1	nonTF	13434	tRNA aspartic acid methyltransferase 1	1.03031e-32	0.407126	0.128	0.06	0.068	endothelium
Ak3	nonTF	56248	adenylate kinase 3	1.12328e-32	0.451767	0.158	0.08	0.078	endothelium
Rps3a1	nonTF	20091	ribosomal protein S3A1	1.22826e-32	0.3684	0.686	0.569	0.117	endothelium
Gosr2	nonTF	56494	golgi SNAP receptor complex member 2	1.30187e-32	0.269849	0.171	0.088	0.083	endothelium
Rnf103	nonTF	22644	ring finger protein 103	1.31237e-32	0.354695	0.216	0.118	0.098	endothelium
Stk24	nonTF	223255	serine/threonine kinase 24	1.47306e-32	0.278918	0.459	0.298	0.161	endothelium
Tmem165	nonTF	21982	transmembrane protein 165	1.51105e-32	0.284155	0.654	0.466	0.188	endothelium
Kpnb1	nonTF	16211	karyopherin (importin) beta 1	1.54083e-32	0.271779	0.507	0.345	0.162	endothelium
Rpl11	nonTF	67025	ribosomal protein L11	1.71004e-32	0.338769	0.675	0.552	0.123	endothelium
Mib1	nonTF	225164	mindbomb E3 ubiquitin protein ligase 1	1.77152e-32	0.322274	0.704	0.532	0.172	endothelium
Rbm45	nonTF	241490	RNA binding motif protein 45	1.89885e-32	0.399714	0.165	0.084	0.081	endothelium
Gja1	nonTF	14609	gap junction protein, alpha 1	2.00059e-32	0.256899	0.537	0.37	0.167	endothelium
Lamb2	nonTF	16779	laminin, beta 2	2.19501e-32	0.264454	0.124	0.057	0.067	endothelium
Exosc5	nonTF	27998	exosome component 5	2.25988e-32	0.310189	0.113	0.051	0.062	endothelium
Msl3	Chromatin_Remodeling_Factors	17692	male-specific lethal 3 homolog (Drosophila)	2.34514e-32	0.276045	0.171	0.088	0.083	endothelium
Ppm1m	nonTF	67905	protein phosphatase 1M	2.45622e-32	0.340364	0.104	0.045	0.059	endothelium
Tm9sf2	nonTF	68059	transmembrane 9 superfamily member 2	2.71466e-32	0.281177	0.587	0.409	0.178	endothelium
Eef1g	nonTF	67160	eukaryotic translation elongation factor 1 gamma	2.93884e-32	0.317188	0.655	0.501	0.154	endothelium
Trappc5	nonTF	66682	trafficking protein particle complex 5	3.39861e-32	0.263434	0.145	0.071	0.074	endothelium
Cd2ap	nonTF	12488	CD2-associated protein	3.40809e-32	0.28875	0.68	0.493	0.187	endothelium
Tnks1bp1	nonTF	228140	tankyrase 1 binding protein 1	3.49277e-32	0.285646	0.142	0.069	0.073	endothelium
Sfswap	nonTF	231769	splicing factor, suppressor of white-apricot homolog (Drosophila)	4.6329e-32	0.361296	0.635	0.457	0.178	endothelium
Men1	Transcription_Cofactors	17283	multiple endocrine neoplasia 1	4.84946e-32	0.420059	0.132	0.063	0.069	endothelium
Pdcl	nonTF	67466	phosducin-like	5.04187e-32	0.261225	0.119	0.054	0.065	endothelium
Xpc	nonTF	22591	xeroderma pigmentosum, complementation group C	5.15134e-32	0.279365	0.19	0.101	0.089	endothelium
Washc5	nonTF	223593	WASH complex subunit 5	5.31851e-32	0.260143	0.23	0.128	0.102	endothelium
Braf	nonTF	109880	Braf transforming gene	5.78722e-32	0.343886	0.724	0.562	0.162	endothelium
Rplp0	nonTF	11837	ribosomal protein, large, P0	6.4394e-32	0.421994	0.675	0.559	0.116	endothelium
Khdrbs3	nonTF	13992	KH domain containing, RNA binding, signal transduction associated 3	6.45492e-32	0.265586	0.331	0.203	0.128	endothelium
Imp4	nonTF	27993	IMP4, U3 small nucleolar ribonucleoprotein	7.03874e-32	0.258069	0.107	0.047	0.06	endothelium
Rps12	nonTF	20042	ribosomal protein S12	7.56711e-32	0.44075	0.755	0.656	0.099	endothelium
Vrk3	nonTF	101568	vaccinia related kinase 3	7.94738e-32	0.372978	0.136	0.066	0.07	endothelium
Sem1	nonTF	20422	SEM1, 26S proteasome complex subunit	8.41146e-32	0.320802	0.533	0.376	0.157	endothelium
Arf3	nonTF	11842	ADP-ribosylation factor 3	1.06909e-31	0.270833	0.237	0.133	0.104	endothelium
Ube2h	nonTF	22214	ubiquitin-conjugating enzyme E2H	1.18312e-31	0.283443	0.63	0.456	0.174	endothelium
Tspan5	nonTF	56224	tetraspanin 5	1.2538e-31	0.273423	0.557	0.377	0.18	endothelium
Slc25a32	nonTF	69906	solute carrier family 25, member 32	1.82374e-31	0.393749	0.168	0.087	0.081	endothelium
Kank4	nonTF	242553	KN motif and ankyrin repeat domains 4	1.85045e-31	0.456981	0.238	0.137	0.101	endothelium
Cog8	nonTF	97484	component of oligomeric golgi complex 8	1.88829e-31	0.255899	0.172	0.089	0.083	endothelium
Zbtb40	Transcription_Factors	230848	zinc finger and BTB domain containing 40	2.02755e-31	0.272041	0.196	0.106	0.09	endothelium
Terf2ip	nonTF	57321	telomeric repeat binding factor 2, interacting protein	2.18539e-31	0.256318	0.102	0.044	0.058	endothelium
Wrnip1	nonTF	78903	Werner helicase interacting protein 1	2.55346e-31	0.325963	0.116	0.053	0.063	endothelium
Rabl3	nonTF	67657	RAB, member RAS oncogene family-like 3	2.979e-31	0.362822	0.165	0.085	0.08	endothelium
Bckdk	nonTF	12041	branched chain ketoacid dehydrogenase kinase	3.43843e-31	0.263611	0.105	0.047	0.058	endothelium
Dpp8	nonTF	74388	dipeptidylpeptidase 8	3.51349e-31	0.257846	0.513	0.343	0.17	endothelium
Ercc4	nonTF	50505	excision repair cross-complementing rodent repair deficiency, complementation group 4	4.06024e-31	0.376563	0.162	0.083	0.079	endothelium
Tollip	nonTF	54473	toll interacting protein	4.28809e-31	0.485319	0.122	0.057	0.065	endothelium
Rpl21	nonTF	19933	ribosomal protein L21	4.82397e-31	0.296067	0.636	0.512	0.124	endothelium
Arrdc3	nonTF	105171	arrestin domain containing 3	5.86226e-31	0.274241	0.272	0.161	0.111	endothelium
Madd	nonTF	228355	MAP-kinase activating death domain	5.95762e-31	0.256899	0.139	0.068	0.071	endothelium
Pisd	nonTF	320951	phosphatidylserine decarboxylase	6.14083e-31	0.320066	0.199	0.108	0.091	endothelium
Foxk1	Transcription_Factors	17425	forkhead box K1	6.31977e-31	0.313591	0.225	0.127	0.098	endothelium
Gskip	nonTF	66787	GSK3B interacting protein	1.16464e-30	0.33336	0.184	0.098	0.086	endothelium
Shoc2	nonTF	56392	soc-2 (suppressor of clear) homolog (C. elegans)	2.55906e-30	0.278006	0.677	0.494	0.183	endothelium
Ptpn4	nonTF	19258	protein tyrosine phosphatase, non-receptor type 4	2.96417e-30	0.473984	0.728	0.595	0.133	endothelium
Camk1d	nonTF	227541	calcium/calmodulin-dependent protein kinase ID	3.06477e-30	0.505277	0.842	0.794	0.048	endothelium
Cep85l	nonTF	100038725	centrosomal protein 85-like	3.94398e-30	0.272695	0.471	0.31	0.161	endothelium
Dgkd	nonTF	227333	diacylglycerol kinase, delta	4.25706e-30	0.289471	0.489	0.331	0.158	endothelium
Uhmk1	nonTF	16589	U2AF homology motif (UHM) kinase 1	4.33392e-30	0.250068	0.203	0.112	0.091	endothelium
Wnk1	nonTF	232341	WNK lysine deficient protein kinase 1	4.75314e-30	0.258682	0.826	0.688	0.138	endothelium
Ktn1	nonTF	16709	kinectin 1	5.13385e-30	0.272184	0.814	0.682	0.132	endothelium
Smad7	Transcription_Factors	17131	SMAD family member 7	5.3724e-30	0.440257	0.446	0.303	0.143	endothelium
Zbtb34	Transcription_Factors	241311	zinc finger and BTB domain containing 34	5.47482e-30	0.389689	0.173	0.092	0.081	endothelium
Kctd2	nonTF	70382	potassium channel tetramerisation domain containing 2	5.64918e-30	0.291558	0.124	0.059	0.065	endothelium
Rela	Transcription_Factors	19697	v-rel reticuloendotheliosis viral oncogene homolog A (avian)	6.21184e-30	0.308364	0.114	0.053	0.061	endothelium
Iqgap3	nonTF	404710	IQ motif containing GTPase activating protein 3	7.83896e-30	0.406623	0.172	0.091	0.081	endothelium
Plekhm1	nonTF	353047	pleckstrin homology domain containing, family M (with RUN domain) member 1	8.22583e-30	0.306086	0.132	0.064	0.068	endothelium
Smyd2	nonTF	226830	SET and MYND domain containing 2	1.11521e-29	0.392822	0.213	0.12	0.093	endothelium
Rpl37	nonTF	67281	ribosomal protein L37	1.20357e-29	0.300012	0.706	0.577	0.129	endothelium
Rps13	nonTF	68052	ribosomal protein S13	1.35231e-29	0.335111	0.621	0.494	0.127	endothelium
Stil	nonTF	20460	Scl/Tal1 interrupting locus	1.71294e-29	0.261898	0.355	0.227	0.128	endothelium
Wwox	nonTF	80707	WW domain-containing oxidoreductase	1.95857e-29	0.252683	0.675	0.508	0.167	endothelium
Tll1	nonTF	21892	tolloid-like	2.12156e-29	1.70533	0.171	0.096	0.075	endothelium
Emc1	nonTF	230866	ER membrane protein complex subunit 1	2.48756e-29	0.31967	0.149	0.076	0.073	endothelium
Zfp57	Transcription_Factors	22715	zinc finger protein 57	2.79507e-29	0.335283	0.301	0.182	0.119	endothelium
Usf1	Transcription_Factors	22278	upstream transcription factor 1	3.06946e-29	0.323492	0.11	0.051	0.059	endothelium
Tbrg4	nonTF	21379	transforming growth factor beta regulated gene 4	3.86533e-29	0.252211	0.12	0.057	0.063	endothelium
Rtn4	nonTF	68585	reticulon 4	4.76912e-29	0.263436	0.812	0.663	0.149	endothelium
2510039O18Rik	nonTF	77034	RIKEN cDNA 2510039O18 gene	5.53575e-29	0.458435	0.144	0.073	0.071	endothelium
Gtf3c4	nonTF	269252	general transcription factor IIIC, polypeptide 4	9.36648e-29	0.365081	0.16	0.083	0.077	endothelium
Rpl18a	nonTF	76808	ribosomal protein L18A	9.76526e-29	0.350702	0.682	0.562	0.12	endothelium
Yars2	nonTF	70120	tyrosyl-tRNA synthetase 2 (mitochondrial)	1.11519e-28	0.27409	0.137	0.068	0.069	endothelium
Magohb	nonTF	66441	mago homolog B, exon junction complex core component	1.14792e-28	0.333865	0.109	0.05	0.059	endothelium
Zbtb2	Transcription_Factors	381990	zinc finger and BTB domain containing 2	1.15852e-28	0.347555	0.134	0.066	0.068	endothelium
Rnaset2b	nonTF	68195	ribonuclease T2B	2.06075e-28	0.32021	0.149	0.076	0.073	endothelium
Fbh1	no			2.09769e-28	0.254417	0.267	0.159	0.108	endothelium
Angpt2	nonTF	11601	angiopoietin 2	2.57004e-28	0.474951	0.122	0.059	0.063	endothelium
Tmem219	nonTF	68742	transmembrane protein 219	3.87715e-28	0.342431	0.117	0.056	0.061	endothelium
Lpcat2	nonTF	270084	lysophosphatidylcholine acyltransferase 2	4.38464e-28	0.381465	0.168	0.09	0.078	endothelium
Rabif	nonTF	98710	RAB interacting factor	5.58268e-28	0.481959	0.133	0.066	0.067	endothelium
Abcb8	nonTF	74610	ATP-binding cassette, sub-family B (MDR/TAP), member 8	7.09778e-28	0.263896	0.144	0.074	0.07	endothelium
Cdan1	nonTF	68968	congenital dyserythropoietic anemia, type I (human)	7.76078e-28	0.292584	0.127	0.062	0.065	endothelium
Tm9sf3	nonTF	107358	transmembrane 9 superfamily member 3	8.64499e-28	0.272202	0.681	0.518	0.163	endothelium
Zfp597	Transcription_Factors	71063	zinc finger protein 597	1.02043e-27	0.451398	0.121	0.059	0.062	endothelium
Rps10	nonTF	67097	ribosomal protein S10	1.10715e-27	0.326122	0.728	0.614	0.114	endothelium
Fau	nonTF	14109	Finkel-Biskis-Reilly murine sarcoma virus (FBR-MuSV) ubiquitously expressed (fox derived)	1.13854e-27	0.286927	0.711	0.599	0.112	endothelium
Pcnt	nonTF	18541	pericentrin (kendrin)	1.19481e-27	0.269829	0.369	0.237	0.132	endothelium
Apc	nonTF	11789	adenomatosis polyposis coli	1.42992e-27	0.264066	0.73	0.565	0.165	endothelium
Zfp982	Transcription_Factors	195531	zinc finger protein 982	2.63842e-27	0.614796	0.105	0.049	0.056	endothelium
Alg5	nonTF	66248	asparagine-linked glycosylation 5 (dolichyl-phosphate beta-glucosyltransferase)	4.05634e-27	0.271438	0.178	0.098	0.08	endothelium
Ppp4r1	nonTF	70351	protein phosphatase 4, regulatory subunit 1	5.67123e-27	0.251034	0.516	0.357	0.159	endothelium
Pbxip1	Transcription_Cofactors	229534	pre B cell leukemia transcription factor interacting protein 1	1.01666e-26	0.263889	0.155	0.081	0.074	endothelium
Msantd2	nonTF	235184	Myb/SANT-like DNA-binding domain containing 2	1.10541e-26	0.297201	0.604	0.439	0.165	endothelium
Mycn	Transcription_Factors	18109	v-myc avian myelocytomatosis viral related oncogene, neuroblastoma derived	1.16181e-26	0.368979	0.118	0.058	0.06	endothelium
Pgm3	nonTF	109785	phosphoglucomutase 3	1.40074e-26	0.379389	0.127	0.063	0.064	endothelium
Fbxw7	nonTF	50754	F-box and WD-40 domain protein 7	2.25552e-26	0.261901	0.595	0.424	0.171	endothelium
Zfp865	Transcription_Factors	319748	zinc finger protein 865	3.71783e-26	0.343128	0.116	0.056	0.06	endothelium
Fuca1	nonTF	71665	fucosidase, alpha-L- 1, tissue	6.1454e-26	0.450501	0.217	0.126	0.091	endothelium
Pcsk6	nonTF	18553	proprotein convertase subtilisin/kexin type 6	6.54112e-26	0.771427	0.127	0.065	0.062	endothelium
Rps15a	nonTF	267019	ribosomal protein S15A	8.09097e-26	0.370258	0.746	0.64	0.106	endothelium
Fam53a	nonTF	74504	family with sequence similarity 53, member A	2.10484e-25	0.278211	0.213	0.123	0.09	endothelium
Wdr62	nonTF	233064	WD repeat domain 62	2.19301e-25	0.505867	0.11	0.053	0.057	endothelium
Rps27a	nonTF	78294	ribosomal protein S27A	2.39972e-25	0.292454	0.774	0.68	0.094	endothelium
Chml	nonTF	12663	choroideremia-like	2.44276e-25	0.298414	0.108	0.052	0.056	endothelium
Esrra	Transcription_Factors	26379	estrogen related receptor, alpha	2.72919e-25	0.465347	0.115	0.057	0.058	endothelium
Cox18	nonTF	231430	cytochrome c oxidase assembly protein 18	2.96062e-25	0.352636	0.122	0.061	0.061	endothelium
Mtm1	nonTF	17772	X-linked myotubular myopathy gene 1	3.30511e-25	0.262629	0.136	0.071	0.065	endothelium
Tyk2	nonTF	54721	tyrosine kinase 2	8.07302e-25	0.421504	0.117	0.058	0.059	endothelium
Rpl14	nonTF	67115	ribosomal protein L14	9.40403e-25	0.270205	0.603	0.479	0.124	endothelium
Ccnj	nonTF	240665	cyclin J	1.00356e-24	0.251159	0.192	0.109	0.083	endothelium
Hccs	nonTF	15159	holocytochrome c synthetase	1.07188e-24	0.271085	0.104	0.05	0.054	endothelium
Efr3b	nonTF	668212	EFR3 homolog B	2.44968e-24	0.426805	0.185	0.106	0.079	endothelium
Morc4	nonTF	75746	microrchidia 4	3.03358e-24	0.280853	0.137	0.072	0.065	endothelium
Blvra	nonTF	109778	biliverdin reductase A	3.15735e-24	0.382564	0.101	0.048	0.053	endothelium
Btd	nonTF	26363	biotinidase	3.59828e-24	0.258837	0.11	0.054	0.056	endothelium
Taf4b	Transcription_Cofactors	72504	TATA-box binding protein associated factor 4b	4.45475e-24	0.291954	0.152	0.083	0.069	endothelium
Cd1d1	nonTF	12479	CD1d1 antigen	4.93639e-24	0.479714	0.118	0.06	0.058	endothelium
Birc3	nonTF	11796	baculoviral IAP repeat-containing 3	5.93328e-24	0.514648	0.112	0.056	0.056	endothelium
Smurf2	nonTF	66313	SMAD specific E3 ubiquitin protein ligase 2	8.3351e-24	0.324004	0.743	0.594	0.149	endothelium
Ybx1	Transcription_Factors	22608	Y box protein 1	1.05404e-23	0.256451	0.614	0.484	0.13	endothelium
Cyren	no			2.53961e-23	0.458021	0.134	0.07	0.064	endothelium
A930005H10Rik	nonTF		RIKEN cDNA A930005H10 gene	5.58347e-23	0.279732	0.116	0.058	0.058	endothelium
Rmi1	nonTF	74386	RecQ mediated genome instability 1	1.36979e-22	0.366912	0.147	0.08	0.067	endothelium
Camta2	Transcription_Factors	216874	calmodulin binding transcription activator 2	1.75321e-22	0.337161	0.104	0.052	0.052	endothelium
Npm1	Transcription_Cofactors	18148	nucleophosmin 1	2.513e-22	0.298509	0.675	0.564	0.111	endothelium
Pcdhgc4	nonTF	93707	protocadherin gamma subfamily C, 4	7.37267e-22	0.399278	0.107	0.053	0.054	endothelium
Gfer	nonTF	11692	growth factor, augmenter of liver regeneration	9.97364e-22	0.268342	0.106	0.053	0.053	endothelium
Myo19	nonTF	66196	myosin XIX	1.00724e-21	0.302932	0.196	0.116	0.08	endothelium
Qsox1	nonTF	104009	quiescin Q6 sulfhydryl oxidase 1	1.21813e-21	0.261219	0.121	0.063	0.058	endothelium
Ppp2r3d	nonTF		protein phosphatase 2 (formerly 2A), regulatory subunit B'', delta	1.24824e-21	0.294915	0.116	0.059	0.057	endothelium
Rce1	nonTF	19671	Ras converting CAAX endopeptidase 1	1.87977e-21	0.255897	0.127	0.067	0.06	endothelium
Fancb	nonTF	237211	Fanconi anemia, complementation group B	2.63063e-20	0.279297	0.122	0.065	0.057	endothelium
Ptma	nonTF	19231	prothymosin alpha	1.17416e-19	0.261938	0.739	0.659	0.08	endothelium
Klhl18	nonTF	270201	kelch-like 18	3.35556e-19	0.297051	0.155	0.089	0.066	endothelium
Myo1d	nonTF	338367	myosin ID	7.65854e-19	0.259489	0.306	0.205	0.101	endothelium
Rpl41	nonTF	67945	ribosomal protein L41	1.99098e-18	0.283571	0.85	0.785	0.065	endothelium
Etv4	Transcription_Factors	18612	ets variant 4	3.49544e-18	0.279965	0.105	0.055	0.05	endothelium
Coro7	nonTF	78885	coronin 7	4.52287e-18	0.365105	0.136	0.077	0.059	endothelium
Nepro	nonTF	212547	nucleolus and neural progenitor protein	7.03866e-18	0.260506	0.13	0.072	0.058	endothelium
Traf2	nonTF	22030	TNF receptor-associated factor 2	1.74717e-17	0.329735	0.111	0.06	0.051	endothelium
Zbtb21	Transcription_Factors	114565	zinc finger and BTB domain containing 21	1.91989e-17	0.308183	0.104	0.055	0.049	endothelium
Rpusd4	nonTF	71989	RNA pseudouridylate synthase domain containing 4	3.02283e-15	0.253086	0.104	0.057	0.047	endothelium
Slc35f1	nonTF	215085	solute carrier family 35, member F1	1.74244e-14	0.492926	0.252	0.175	0.077	endothelium
Prss23	nonTF	76453	protease, serine 23	6.9821e-14	0.277544	0.127	0.075	0.052	endothelium
Spsb1	nonTF	74646	splA/ryanodine receptor domain and SOCS box containing 1	4.84237e-10	0.252992	0.117	0.073	0.044	endothelium
Abtb2	nonTF	99382	ankyrin repeat and BTB (POZ) domain containing 2	0.00189099	0.429314	0.357	0.291	0.066	endothelium
Slc45a4	nonTF	106068	solute carrier family 45, member 4	1	0.412209	0.114	0.093	0.021	endothelium
Cdh19	nonTF	227485	cadherin 19, type 2	0	8.88763	0.791	0.007	0.784	CNCC
Sox10	Transcription_Factors	20665	SRY (sex determining region Y)-box 10	0	7.82302	0.763	0.007	0.756	CNCC
Ednrb	nonTF	13618	endothelin receptor type B	0	6.5893	0.76	0.02	0.74	CNCC
Stard13	nonTF	243362	StAR-related lipid transfer (START) domain containing 13	0	4.47598	0.893	0.16	0.733	CNCC
Luzp2	nonTF	233271	leucine zipper protein 2	0	4.49764	0.766	0.059	0.707	CNCC
Sorcs1	nonTF	58178	sortilin-related VPS10 domain containing receptor 1	0	4.93077	0.761	0.056	0.705	CNCC
Slc35f1	nonTF	215085	solute carrier family 35, member F1	0	4.43449	0.87	0.166	0.704	CNCC
Adgrg6	nonTF	215798	adhesion G protein-coupled receptor G6	0	4.51731	0.749	0.059	0.69	CNCC
Sntb1	nonTF	20649	syntrophin, basic 1	0	4.50484	0.824	0.152	0.672	CNCC
Gpm6b	nonTF	14758	glycoprotein m6b	0	3.47368	0.758	0.106	0.652	CNCC
Megf10	nonTF	70417	multiple EGF-like-domains 10	0	4.9322	0.699	0.047	0.652	CNCC
Grik2	nonTF	14806	glutamate receptor, ionotropic, kainate 2 (beta 2)	0	3.56047	0.802	0.165	0.637	CNCC
Tspan18	nonTF	241556	tetraspanin 18	0	3.48829	0.714	0.083	0.631	CNCC
Grid2	nonTF	14804	glutamate receptor, ionotropic, delta 2	0	3.14274	0.775	0.159	0.616	CNCC
Cdh6	nonTF	12563	cadherin 6	0	3.76666	0.813	0.216	0.597	CNCC
Tnik	nonTF	665113	TRAF2 and NCK interacting kinase	0	2.96633	0.813	0.217	0.596	CNCC
Zfp536	Transcription_Factors	243937	zinc finger protein 536	0	2.83604	0.781	0.199	0.582	CNCC
Ptprz1	nonTF	19283	protein tyrosine phosphatase, receptor type Z, polypeptide 1	0	3.31184	0.709	0.135	0.574	CNCC
Lama4	nonTF	16775	laminin, alpha 4	0	2.52583	0.819	0.25	0.569	CNCC
Spon1	nonTF	233744	spondin 1, (f-spondin) extracellular matrix protein	0	3.67534	0.649	0.096	0.553	CNCC
Itga6	nonTF	16403	integrin alpha 6	0	2.83684	0.704	0.153	0.551	CNCC
Il1rapl1	nonTF	331461	interleukin 1 receptor accessory protein-like 1	0	2.67978	0.845	0.3	0.545	CNCC
Kif21a	nonTF	16564	kinesin family member 21A	0	3.14947	0.744	0.204	0.54	CNCC
Afap1l2	nonTF	226250	actin filament associated protein 1-like 2	0	6.08349	0.555	0.015	0.54	CNCC
Adam23	nonTF	23792	a disintegrin and metallopeptidase domain 23	0	3.51712	0.691	0.155	0.536	CNCC
Plp1	nonTF	18823	proteolipid protein (myelin) 1	0	4.85641	0.57	0.039	0.531	CNCC
Plxna4	nonTF	243743	plexin A4	0	3.01162	0.666	0.148	0.518	CNCC
Sorbs1	nonTF	20411	sorbin and SH3 domain containing 1	0	2.57985	0.746	0.233	0.513	CNCC
Gfra1	nonTF	14585	glial cell line derived neurotrophic factor family receptor alpha 1	0	3.48443	0.579	0.067	0.512	CNCC
Celf2	nonTF	14007	CUGBP, Elav-like family member 2	0	1.77994	0.851	0.34	0.511	CNCC
Postn	nonTF	50706	periostin, osteoblast specific factor	0	1.82755	0.744	0.238	0.506	CNCC
Timp3	nonTF	21859	tissue inhibitor of metalloproteinase 3	0	3.00927	0.653	0.148	0.505	CNCC
Itga4	nonTF	16401	integrin alpha 4	0	3.26749	0.591	0.091	0.5	CNCC
Epb41l4a	nonTF	13824	erythrocyte membrane protein band 4.1 like 4a	0	3.12064	0.621	0.121	0.5	CNCC
Insc	nonTF	233752	inscuteable homolog (Drosophila)	0	5.58249	0.503	0.013	0.49	CNCC
Erbb3	nonTF	13867	erb-b2 receptor tyrosine kinase 3	0	4.33504	0.525	0.038	0.487	CNCC
Bcar3	nonTF	29815	breast cancer anti-estrogen resistance 3	0	3.4298	0.58	0.098	0.482	CNCC
Zeb2	Transcription_Factors	24136	zinc finger E-box binding homeobox 2	0	2.0061	0.945	0.467	0.478	CNCC
Moxd1	nonTF	59012	monooxygenase, DBH-like 1	0	4.51814	0.513	0.041	0.472	CNCC
Lsamp	nonTF	268890	limbic system-associated membrane protein	0	1.13933	0.797	0.328	0.469	CNCC
Deptor	nonTF	97998	DEP domain containing MTOR-interacting protein	0	5.15486	0.494	0.027	0.467	CNCC
Dpysl3	nonTF	22240	dihydropyrimidinase-like 3	0	2.93849	0.638	0.175	0.463	CNCC
Adam12	nonTF	11489	a disintegrin and metallopeptidase domain 12 (meltrin alpha)	0	3.38552	0.586	0.124	0.462	CNCC
Sox2ot	nonTF		SOX2 overlapping transcript (non-protein coding)	0	3.69016	0.509	0.048	0.461	CNCC
Dst	nonTF	13518	dystonin	0	2.80881	0.895	0.446	0.449	CNCC
Npr3	nonTF	18162	natriuretic peptide receptor 3	0	3.14221	0.525	0.078	0.447	CNCC
Pde7b	nonTF	29863	phosphodiesterase 7B	0	2.24159	0.799	0.355	0.444	CNCC
Slitrk2	nonTF	245450	SLIT and NTRK-like family, member 2	0	5.91672	0.455	0.011	0.444	CNCC
Nkain2	nonTF	432450	Na+/K+ transporting ATPase interacting 2	0	2.92515	0.548	0.105	0.443	CNCC
Tspan7	nonTF	21912	tetraspanin 7	0	2.56976	0.642	0.203	0.439	CNCC
Fign	nonTF	60344	fidgetin	0	2.20287	0.896	0.46	0.436	CNCC
Megf9	nonTF	230316	multiple EGF-like-domains 9	0	2.35466	0.692	0.265	0.427	CNCC
Sparc	nonTF	20692	secreted acidic cysteine rich glycoprotein	0	1.67496	0.862	0.437	0.425	CNCC
Ptprj	nonTF	19271	protein tyrosine phosphatase, receptor type, J	0	2.41704	0.688	0.263	0.425	CNCC
Ndst3	nonTF	83398	N-deacetylase/N-sulfotransferase (heparan glucosaminyl) 3	0	3.47624	0.482	0.06	0.422	CNCC
Arhgef26	nonTF	622434	Rho guanine nucleotide exchange factor (GEF) 26	0	2.7231	0.539	0.118	0.421	CNCC
Atp10b	nonTF	319767	ATPase, class V, type 10B	0	6.82498	0.427	0.006	0.421	CNCC
Ptpn13	nonTF	19249	protein tyrosine phosphatase, non-receptor type 13	0	2.08912	0.753	0.343	0.41	CNCC
Fbxo7	nonTF	69754	F-box protein 7	0	2.7537	0.511	0.103	0.408	CNCC
Vat1l	nonTF	270097	vesicle amine transport protein 1 like	0	4.37368	0.45	0.044	0.406	CNCC
Adamts5	nonTF	23794	a disintegrin-like and metallopeptidase (reprolysin type) with thrombospondin type 1 motif, 5 (aggrecanase-2)	0	3.87215	0.455	0.049	0.406	CNCC
Dab1	nonTF	13131	disabled 1	0	1.76207	0.528	0.123	0.405	CNCC
Sh3pxd2a	nonTF	14218	SH3 and PX domains 2A	0	2.20602	0.738	0.348	0.39	CNCC
Egflam	nonTF	268780	EGF-like, fibronectin type III and laminin G domains	0	2.6655	0.514	0.127	0.387	CNCC
Ttyh1	nonTF	57776	tweety family member 1	0	6.33245	0.393	0.008	0.385	CNCC
Gfra2	nonTF	14586	glial cell line derived neurotrophic factor family receptor alpha 2	0	3.26399	0.427	0.045	0.382	CNCC
Pls3	nonTF	102866	plastin 3 (T-isoform)	0	2.90913	0.556	0.184	0.372	CNCC
Mcam	nonTF	84004	melanoma cell adhesion molecule	0	3.80764	0.407	0.037	0.37	CNCC
Ahr	Transcription_Factors	11622	aryl-hydrocarbon receptor	0	3.59836	0.422	0.052	0.37	CNCC
Rasa3	nonTF	19414	RAS p21 protein activator 3	0	2.32109	0.475	0.11	0.365	CNCC
Phactr1	nonTF	218194	phosphatase and actin regulator 1	0	2.45489	0.429	0.066	0.363	CNCC
Mpz	nonTF	17528	myelin protein zero	0	7.49751	0.365	0.004	0.361	CNCC
Fgd5	nonTF	232237	FYVE, RhoGEF and PH domain containing 5	0	3.36052	0.399	0.041	0.358	CNCC
Zdhhc2	nonTF	70546	zinc finger, DHHC domain containing 2	0	2.57699	0.483	0.133	0.35	CNCC
Plekha4	nonTF	69217	pleckstrin homology domain containing, family A (phosphoinositide binding specific) member 4	0	5.7557	0.358	0.012	0.346	CNCC
Prss12	nonTF	19142	protease, serine 12 neurotrypsin (motopsin)	0	3.02681	0.395	0.058	0.337	CNCC
Gas7	nonTF	14457	growth arrest specific 7	0	2.73901	0.404	0.068	0.336	CNCC
Egfl8	nonTF	81701	EGF-like domain 8	0	6.08984	0.341	0.009	0.332	CNCC
Nell2	nonTF	54003	NEL-like 2	0	3.0115	0.417	0.089	0.328	CNCC
Notch1	nonTF	18128	notch 1	0	2.21932	0.428	0.101	0.327	CNCC
Sh3tc2	nonTF	225608	SH3 domain and tetratricopeptide repeats 2	0	3.56042	0.362	0.037	0.325	CNCC
Ppp2r2b	nonTF	72930	protein phosphatase 2, regulatory subunit B, beta	0	1.99608	0.41	0.086	0.324	CNCC
Shc4	nonTF	271849	SHC (Src homology 2 domain containing) family, member 4	0	4.37814	0.345	0.024	0.321	CNCC
Chl1	nonTF	12661	cell adhesion molecule L1-like	0	3.92754	0.351	0.031	0.32	CNCC
Xkr4	nonTF	497097	X-linked Kx blood group related 4	0	2.97853	0.373	0.054	0.319	CNCC
Cyp2j6	nonTF	13110	cytochrome P450, family 2, subfamily j, polypeptide 6	0	3.26488	0.367	0.051	0.316	CNCC
Fabp7	nonTF	12140	fatty acid binding protein 7, brain	0	5.44006	0.326	0.012	0.314	CNCC
Pard3b	nonTF	72823	par-3 family cell polarity regulator beta	0	2.31167	0.897	0.588	0.309	CNCC
Hcn1	nonTF	15165	hyperpolarization-activated, cyclic nucleotide-gated K+ 1	0	4.30121	0.348	0.041	0.307	CNCC
Ttyh2	nonTF	117160	tweety family member 2	0	2.72155	0.375	0.073	0.302	CNCC
Metrn	nonTF	70083	meteorin, glial cell differentiation regulator	0	2.96083	0.361	0.065	0.296	CNCC
Igsf11	nonTF	207683	immunoglobulin superfamily, member 11	0	5.1076	0.304	0.013	0.291	CNCC
Matn2	nonTF	17181	matrilin 2	0	3.40709	0.36	0.07	0.29	CNCC
Gfra3	nonTF	14587	glial cell line derived neurotrophic factor family receptor alpha 3	0	7.44603	0.291	0.003	0.288	CNCC
Mid2	nonTF	23947	midline 2	0	2.55444	0.359	0.074	0.285	CNCC
L1cam	nonTF	16728	L1 cell adhesion molecule	0	4.92122	0.291	0.011	0.28	CNCC
Mmp15	nonTF	17388	matrix metallopeptidase 15	0	3.22493	0.319	0.044	0.275	CNCC
Cd200	nonTF	17470	CD200 antigen	0	3.6887	0.301	0.031	0.27	CNCC
Olfml2a	nonTF	241327	olfactomedin-like 2A	0	4.92425	0.286	0.019	0.267	CNCC
Csmd1	nonTF	94109	CUB and Sushi multiple domains 1	0	4.32041	0.316	0.05	0.266	CNCC
Nkain4	nonTF	58237	Na+/K+ transporting ATPase interacting 4	0	4.50965	0.276	0.018	0.258	CNCC
Foxd3	Transcription_Factors	15221	forkhead box D3	0	8.33929	0.255	0.001	0.254	CNCC
Ppp1r14c	nonTF	76142	protein phosphatase 1, regulatory (inhibitor) subunit 14c	0	4.37259	0.272	0.018	0.254	CNCC
Retreg1	nonTF	66270	reticulophagy regulator 1	0	2.77276	0.301	0.053	0.248	CNCC
Aatk	nonTF	11302	apoptosis-associated tyrosine kinase	0	5.10583	0.258	0.017	0.241	CNCC
Dagla	nonTF	269060	diacylglycerol lipase, alpha	0	3.69538	0.262	0.026	0.236	CNCC
Rhbdf1	nonTF	13650	rhomboid 5 homolog 1	0	2.75717	0.279	0.047	0.232	CNCC
Gask1b	no			0	3.96023	0.262	0.03	0.232	CNCC
Igsf9b	nonTF	235086	immunoglobulin superfamily, member 9B	0	3.24125	0.273	0.041	0.232	CNCC
Kcnk5	nonTF	16529	potassium channel, subfamily K, member 5	0	3.53235	0.262	0.03	0.232	CNCC
Tox2	Transcription_Factors	269389	TOX high mobility group box family member 2	0	3.82711	0.248	0.019	0.229	CNCC
Kcnh8	nonTF	211468	potassium voltage-gated channel, subfamily H (eag-related), member 8	0	3.65726	0.258	0.029	0.229	CNCC
Mamld1	nonTF	333639	mastermind-like domain containing 1	0	3.12588	0.255	0.029	0.226	CNCC
A330049N07Rik	nonTF		RIKEN cDNA A330049N07 gene	0	7.42148	0.226	0.002	0.224	CNCC
Ngfr	nonTF	18053	nerve growth factor receptor (TNFR superfamily, member 16)	0	3.0535	0.254	0.03	0.224	CNCC
Col20a1	nonTF	73368	collagen, type XX, alpha 1	0	5.05318	0.229	0.011	0.218	CNCC
Bche	nonTF	12038	butyrylcholinesterase	0	3.49444	0.237	0.027	0.21	CNCC
Atp1a2	nonTF	98660	ATPase, Na+/K+ transporting, alpha 2 polypeptide	0	4.33022	0.22	0.012	0.208	CNCC
Lgi4	nonTF	243914	leucine-rich repeat LGI family, member 4	0	6.88416	0.208	0.002	0.206	CNCC
0610040J01Rik	nonTF	76261	RIKEN cDNA 0610040J01 gene	0	3.64385	0.222	0.022	0.2	CNCC
Tmem132e	nonTF	270893	transmembrane protein 132E	0	5.09625	0.203	0.007	0.196	CNCC
Mmd2	nonTF	75104	monocyte to macrophage differentiation-associated 2	0	5.6555	0.194	0.006	0.188	CNCC
Col19a1	nonTF	12823	collagen, type XIX, alpha 1	0	3.04261	0.205	0.026	0.179	CNCC
Fhdc1	nonTF	229474	FH2 domain containing 1	0	3.124	0.191	0.017	0.174	CNCC
Cnmd	nonTF	16840	chondromodulin	0	2.90014	0.187	0.018	0.169	CNCC
Ajap1	nonTF	230959	adherens junction associated protein 1	0	4.68601	0.173	0.008	0.165	CNCC
Gjc3	nonTF	118446	gap junction protein, gamma 3	0	8.57148	0.163	0.001	0.162	CNCC
Agmo	nonTF	319660	alkylglycerol monooxygenase	0	3.8259	0.176	0.014	0.162	CNCC
Rxrg	Transcription_Factors	20183	retinoid X receptor gamma	0	3.99852	0.164	0.01	0.154	CNCC
Heyl	Transcription_Factors	56198	hairy/enhancer-of-split related with YRPW motif-like	0	4.75803	0.158	0.006	0.152	CNCC
Cmtm5	nonTF	67272	CKLF-like MARVEL transmembrane domain containing 5	0	5.73405	0.152	0.003	0.149	CNCC
Gpr17	nonTF	574402	G protein-coupled receptor 17	0	8.99283	0.145	0	0.145	CNCC
Prima1	nonTF	170952	proline rich membrane anchor 1	0	4.759	0.15	0.007	0.143	CNCC
Aspa	nonTF	11484	aspartoacylase	0	6.53004	0.142	0.002	0.14	CNCC
Abca8a	nonTF	217258	ATP-binding cassette, sub-family A (ABC1), member 8a	0	5.00107	0.148	0.01	0.138	CNCC
Mal	nonTF	17153	myelin and lymphocyte protein, T cell differentiation protein	0	7.62764	0.134	0.002	0.132	CNCC
Sfrp5	nonTF	54612	secreted frizzled-related sequence protein 5	0	6.68133	0.133	0.001	0.132	CNCC
Cyp2j9	nonTF	74519	cytochrome P450, family 2, subfamily j, polypeptide 9	0	4.65306	0.137	0.006	0.131	CNCC
Col28a1	nonTF	213945	collagen, type XXVIII, alpha 1	0	5.14023	0.137	0.01	0.127	CNCC
9430041J12Rik	nonTF		RIKEN cDNA 9430041J12 gene	0	7.06674	0.125	0.001	0.124	CNCC
Art3	nonTF	109979	ADP-ribosyltransferase 3	0	5.34118	0.11	0.003	0.107	CNCC
P2rx7	nonTF	18439	purinergic receptor P2X, ligand-gated ion channel, 7	0	4.20135	0.111	0.005	0.106	CNCC
Hmgcs2	nonTF	15360	3-hydroxy-3-methylglutaryl-Coenzyme A synthase 2	0	4.08636	0.105	0.007	0.098	CNCC
Kcna1	nonTF	16485	potassium voltage-gated channel, shaker-related subfamily, member 1	0	4.59474	0.101	0.005	0.096	CNCC
Mef2c	Transcription_Factors	17260	myocyte enhancer factor 2C	1.60884e-299	1.63044	0.709	0.273	0.436	CNCC
Cadm4	nonTF	260299	cell adhesion molecule 4	1.35669e-296	3.36747	0.238	0.036	0.202	CNCC
Atp8a1	nonTF	11980	ATPase, aminophospholipid transporter (APLT), class I, type 8A, member 1	5.5894e-293	1.12747	0.591	0.189	0.402	CNCC
Cadm1	nonTF	54725	cell adhesion molecule 1	5.74148e-292	1.85947	0.893	0.572	0.321	CNCC
Thsd7a	nonTF	330267	thrombospondin, type I, domain containing 7A	1.20964e-287	2.50358	0.593	0.211	0.382	CNCC
Celsr2	nonTF	53883	cadherin, EGF LAG seven-pass G-type receptor 2	1.10208e-280	2.50748	0.264	0.045	0.219	CNCC
Opcml	nonTF	330908	opioid binding protein/cell adhesion molecule-like	1.33149e-280	3.11816	0.4	0.099	0.301	CNCC
Rgcc	nonTF	66214	regulator of cell cycle	4.37786e-280	3.67494	0.226	0.035	0.191	CNCC
Dbi	nonTF	13167	diazepam binding inhibitor	9.00917e-275	3.56568	0.462	0.132	0.33	CNCC
Rassf4	nonTF	213391	Ras association (RalGDS/AF-6) domain family member 4	1.36955e-274	3.26932	0.169	0.02	0.149	CNCC
Ubl3	nonTF	24109	ubiquitin-like 3	5.80565e-268	2.228	0.598	0.222	0.376	CNCC
Col14a1	nonTF	12818	collagen, type XIV, alpha 1	6.92293e-268	2.48029	0.294	0.057	0.237	CNCC
Kcna6	nonTF	16494	potassium voltage-gated channel, shaker-related, subfamily, member 6	1.97542e-267	3.18173	0.243	0.041	0.202	CNCC
Srcin1	nonTF	56013	SRC kinase signaling inhibitor 1	6.30097e-264	3.03179	0.204	0.03	0.174	CNCC
Serpine2	nonTF	20720	serine (or cysteine) peptidase inhibitor, clade E, member 2	3.57176e-261	1.66525	0.701	0.296	0.405	CNCC
Cdh2	nonTF	12558	cadherin 2	1.05192e-258	1.50341	0.87	0.534	0.336	CNCC
Plce1	nonTF	74055	phospholipase C, epsilon 1	3.3932e-258	2.27671	0.506	0.161	0.345	CNCC
Vim	nonTF	22352	vimentin	3.35622e-256	1.90069	0.603	0.215	0.388	CNCC
Csmd2	nonTF	329942	CUB and Sushi multiple domains 2	1.27569e-255	3.57964	0.122	0.011	0.111	CNCC
Xylt1	nonTF	233781	xylosyltransferase 1	3.52134e-255	2.12791	0.592	0.224	0.368	CNCC
Nalcn	nonTF	338370	sodium leak channel, non-selective	3.77204e-255	2.81736	0.236	0.04	0.196	CNCC
Med12l	nonTF	329650	mediator complex subunit 12-like	1.72058e-253	1.93554	0.593	0.222	0.371	CNCC
Chsy3	nonTF	78923	chondroitin sulfate synthase 3	4.64719e-251	1.88414	0.55	0.182	0.368	CNCC
Gdpd5	nonTF	233552	glycerophosphodiester phosphodiesterase domain containing 5	6.61016e-251	2.66782	0.27	0.052	0.218	CNCC
Itga2	nonTF	16398	integrin alpha 2	1.38785e-247	2.49884	0.224	0.037	0.187	CNCC
Pdzrn3	nonTF	55983	PDZ domain containing RING finger 3	1.85465e-246	1.6377	0.895	0.671	0.224	CNCC
Cdh10	nonTF	320873	cadherin 10	1.36442e-243	2.16212	0.418	0.117	0.301	CNCC
Wdfy1	nonTF	69368	WD repeat and FYVE domain containing 1	1.17302e-236	2.19631	0.376	0.097	0.279	CNCC
Tecrl	nonTF	243078	trans-2,3-enoyl-CoA reductase-like	1.37317e-232	3.42349	0.103	0.009	0.094	CNCC
Abca8b	nonTF	27404	ATP-binding cassette, sub-family A (ABC1), member 8b	1.7125e-231	3.18749	0.193	0.03	0.163	CNCC
Lmo4	nonTF	16911	LIM domain only 4	5.70225e-231	1.84219	0.678	0.32	0.358	CNCC
Alcam	nonTF	11658	activated leukocyte cell adhesion molecule	7.57787e-229	1.26136	0.756	0.344	0.412	CNCC
Dtx4	nonTF	207521	deltex 4, E3 ubiquitin ligase	9.99973e-224	2.66368	0.18	0.027	0.153	CNCC
Nrp1	nonTF	18186	neuropilin 1	2.41357e-222	1.46598	0.666	0.275	0.391	CNCC
Vgll3	nonTF	73569	vestigial like family member 3	4.72287e-221	2.26835	0.266	0.055	0.211	CNCC
Pcdh1	nonTF	75599	protocadherin 1	8.61423e-219	2.87799	0.161	0.022	0.139	CNCC
Lamc1	nonTF	226519	laminin, gamma 1	9.09299e-219	1.68523	0.656	0.291	0.365	CNCC
Tmem132b	nonTF	208151	transmembrane protein 132B	4.58174e-212	3.39681	0.121	0.013	0.108	CNCC
Rhob	nonTF	11852	ras homolog family member B	6.77482e-211	2.357	0.232	0.045	0.187	CNCC
Arpc1b	nonTF	11867	actin related protein 2/3 complex, subunit 1B	2.02648e-206	2.51267	0.287	0.067	0.22	CNCC
Camk2d	nonTF	108058	calcium/calmodulin-dependent protein kinase II, delta	1.20853e-205	1.76947	0.645	0.287	0.358	CNCC
Lpcat2	nonTF	270084	lysophosphatidylcholine acyltransferase 2	4.40651e-205	2.104	0.339	0.088	0.251	CNCC
Gm4876	nonTF		predicted gene 4876	1.04572e-202	2.45877	0.304	0.074	0.23	CNCC
Sox5	Transcription_Factors	20678	SRY (sex determining region Y)-box 5	1.12133e-201	1.30931	0.823	0.481	0.342	CNCC
Gm29683	nonTF		predicted gene, 29683	1.56585e-201	3.23887	0.204	0.037	0.167	CNCC
Jag1	nonTF	16449	jagged 1	5.17897e-201	1.74412	0.451	0.147	0.304	CNCC
Mamdc2	nonTF	71738	MAM domain containing 2	4.32415e-198	2.79369	0.137	0.018	0.119	CNCC
Dclk1	nonTF	13175	doublecortin-like kinase 1	1.60495e-193	1.66478	0.69	0.336	0.354	CNCC
Sox2	Transcription_Factors	20674	SRY (sex determining region Y)-box 2	3.93874e-191	2.34901	0.193	0.034	0.159	CNCC
Il1rap	nonTF	16180	interleukin 1 receptor accessory protein	2.42409e-187	2.48233	0.333	0.092	0.241	CNCC
Map3k1	nonTF	26401	mitogen-activated protein kinase kinase kinase 1	2.22894e-186	1.80745	0.545	0.224	0.321	CNCC
Zbtb38	Transcription_Factors	245007	zinc finger and BTB domain containing 38	1.27277e-184	2.34668	0.237	0.051	0.186	CNCC
Ctnna3	nonTF	216033	catenin (cadherin associated protein), alpha 3	6.14157e-184	3.63786	0.227	0.049	0.178	CNCC
Ncam2	nonTF	17968	neural cell adhesion molecule 2	7.78274e-184	1.20717	0.45	0.151	0.299	CNCC
Tm4sf1	nonTF	17112	transmembrane 4 superfamily member 1	1.13199e-182	3.33389	0.121	0.015	0.106	CNCC
Itprid2	no			2.61587e-182	1.80308	0.386	0.119	0.267	CNCC
Gm32061	nonTF		predicted gene, 32061	1.54045e-181	3.56125	0.128	0.017	0.111	CNCC
Kctd12	nonTF	239217	potassium channel tetramerisation domain containing 12	1.47965e-179	2.10903	0.313	0.084	0.229	CNCC
Cyfip2	nonTF	76884	cytoplasmic FMR1 interacting protein 2	2.03973e-178	2.10674	0.238	0.052	0.186	CNCC
Chd7	Transcription_Cofactors	320790	chromodomain helicase DNA binding protein 7	1.11788e-177	1.26374	0.758	0.432	0.326	CNCC
Fam78b	nonTF	226610	family with sequence similarity 78, member B	7.57647e-176	2.33529	0.27	0.067	0.203	CNCC
Crppa	no			1.3617e-168	1.6552	0.526	0.212	0.314	CNCC
Ctnnal1	nonTF	54366	catenin (cadherin associated protein), alpha-like 1	8.69041e-168	2.15114	0.423	0.15	0.273	CNCC
Fgd4	nonTF	224014	FYVE, RhoGEF and PH domain containing 4	5.09737e-166	1.67554	0.443	0.159	0.284	CNCC
Adgrb3	nonTF	210933	adhesion G protein-coupled receptor B3	1.49113e-165	1.35894	0.582	0.251	0.331	CNCC
Slc16a7	nonTF	20503	solute carrier family 16 (monocarboxylic acid transporters), member 7	2.69621e-164	1.91813	0.337	0.101	0.236	CNCC
Nrcam	nonTF	319504	neuronal cell adhesion molecule	3.88856e-164	2.06929	0.213	0.046	0.167	CNCC
Dmd	nonTF	13405	dystrophin, muscular dystrophy	4.10614e-162	1.85841	0.465	0.179	0.286	CNCC
Cp	nonTF	12870	ceruloplasmin	1.74374e-161	2.66399	0.101	0.012	0.089	CNCC
Lrrc8b	nonTF	433926	leucine rich repeat containing 8 family, member B	6.05527e-159	2.11049	0.327	0.098	0.229	CNCC
Marcks	nonTF	17118	myristoylated alanine rich protein kinase C substrate	1.36e-157	1.23348	0.821	0.529	0.292	CNCC
Nid1	nonTF	18073	nidogen 1	3.35761e-157	1.56272	0.481	0.188	0.293	CNCC
Akap12	nonTF	83397	A kinase (PRKA) anchor protein (gravin) 12	1.20141e-155	1.78892	0.309	0.09	0.219	CNCC
Col18a1	nonTF	12822	collagen, type XVIII, alpha 1	4.53845e-155	1.43306	0.512	0.207	0.305	CNCC
Kitl	nonTF	17311	kit ligand	5.94612e-153	1.57663	0.309	0.089	0.22	CNCC
Rgl1	nonTF	19731	ral guanine nucleotide dissociation stimulator,-like 1	8.8706e-152	1.51461	0.568	0.257	0.311	CNCC
Slitrk6	nonTF	239250	SLIT and NTRK-like family, member 6	1.15766e-150	1.7695	0.349	0.112	0.237	CNCC
Ksr1	nonTF	16706	kinase suppressor of ras 1	1.16617e-149	1.7145	0.402	0.142	0.26	CNCC
Chst3	nonTF	53374	carbohydrate (chondroitin 6/keratan) sulfotransferase 3	1.24518e-149	2.31659	0.227	0.055	0.172	CNCC
Plscr4	nonTF	235527	phospholipid scramblase 4	5.63423e-148	2.22242	0.19	0.04	0.15	CNCC
Dock11	nonTF	75974	dedicator of cytokinesis 11	5.52379e-146	1.62337	0.575	0.281	0.294	CNCC
Sfrp1	nonTF	20377	secreted frizzled-related protein 1	1.54641e-144	1.43333	0.536	0.238	0.298	CNCC
Garem1	nonTF	381126	GRB2 associated regulator of MAPK1 subtype 1	3.68067e-143	1.58527	0.502	0.215	0.287	CNCC
Acss1	nonTF	68738	acyl-CoA synthetase short-chain family member 1	7.67373e-143	2.12791	0.162	0.031	0.131	CNCC
Ncam1	nonTF	17967	neural cell adhesion molecule 1	1.09487e-142	1.28243	0.781	0.499	0.282	CNCC
Epha5	nonTF	13839	Eph receptor A5	1.57236e-142	2.25121	0.388	0.14	0.248	CNCC
Nr2f2	Transcription_Factors	11819	nuclear receptor subfamily 2, group F, member 2	1.95171e-142	1.15984	0.659	0.326	0.333	CNCC
Syt11	nonTF	229521	synaptotagmin XI	7.58605e-142	1.88879	0.31	0.095	0.215	CNCC
Spata13	nonTF	219140	spermatogenesis associated 13	2.69112e-139	2.15714	0.32	0.102	0.218	CNCC
Pmepa1	nonTF	65112	prostate transmembrane protein, androgen induced 1	2.65796e-138	1.59293	0.555	0.26	0.295	CNCC
Mvb12b	nonTF	72543	multivesicular body subunit 12B	1.08026e-135	1.41072	0.585	0.294	0.291	CNCC
Acsl4	nonTF	50790	acyl-CoA synthetase long-chain family member 4	5.62553e-135	1.66737	0.451	0.189	0.262	CNCC
Mbp	nonTF	17196	myelin basic protein	1.1579e-134	2.74813	0.191	0.044	0.147	CNCC
Sash1	nonTF	70097	SAM and SH3 domain containing 1	1.31638e-134	1.43727	0.642	0.358	0.284	CNCC
Coro2b	nonTF	235431	coronin, actin binding protein, 2B	7.49823e-134	2.13338	0.226	0.058	0.168	CNCC
Adamts1	nonTF	11504	a disintegrin-like and metallopeptidase (reprolysin type) with thrombospondin type 1 motif, 1	1.5285e-133	2.36065	0.319	0.107	0.212	CNCC
Ptprm	nonTF	19274	protein tyrosine phosphatase, receptor type, M	2.11895e-133	1.41315	0.681	0.424	0.257	CNCC
Lbh	nonTF	77889	limb-bud and heart	1.75937e-132	2.0409	0.211	0.052	0.159	CNCC
Gas2l3	nonTF	237436	growth arrest-specific 2 like 3	1.39262e-131	2.20536	0.291	0.092	0.199	CNCC
Apoe	nonTF	11816	apolipoprotein E	1.00953e-130	2.31623	0.291	0.093	0.198	CNCC
Lrrc4c	nonTF	241568	leucine rich repeat containing 4C	1.6159e-130	1.38812	0.332	0.11	0.222	CNCC
Mxra7	nonTF	67622	matrix-remodelling associated 7	3.7046e-130	1.66902	0.302	0.095	0.207	CNCC
Clcn5	nonTF	12728	chloride channel, voltage-sensitive 5	3.93772e-130	1.20868	0.655	0.371	0.284	CNCC
Gab2	nonTF	14389	growth factor receptor bound protein 2-associated protein 2	1.87507e-129	1.28392	0.662	0.376	0.286	CNCC
Myo18a	nonTF	360013	myosin XVIIIA	1.216e-128	1.4298	0.491	0.213	0.278	CNCC
Gabrb3	nonTF	14402	gamma-aminobutyric acid (GABA) A receptor, subunit beta 3	1.58559e-126	2.08123	0.193	0.046	0.147	CNCC
Trpm3	nonTF	226025	transient receptor potential cation channel, subfamily M, member 3	5.40053e-126	1.33998	0.311	0.103	0.208	CNCC
Scarb2	nonTF	12492	scavenger receptor class B, member 2	1.12733e-125	1.60814	0.381	0.143	0.238	CNCC
Nlgn3	nonTF	245537	neuroligin 3	1.76235e-125	2.02073	0.192	0.045	0.147	CNCC
Smpdl3a	nonTF	57319	sphingomyelin phosphodiesterase, acid-like 3A	2.10857e-120	2.78859	0.11	0.018	0.092	CNCC
Tafa5	no			2.63914e-120	1.85328	0.313	0.106	0.207	CNCC
Elavl4	nonTF	15572	ELAV (embryonic lethal, abnormal vision, Drosophila)-like 4 (Hu antigen D)	1.02773e-119	2.01728	0.271	0.084	0.187	CNCC
Zswim6	nonTF		zinc finger SWIM-type containing 6	7.41892e-119	1.10817	0.788	0.529	0.259	CNCC
Erbb4	Transcription_Cofactors	13869	erb-b2 receptor tyrosine kinase 4	3.40619e-117	1.14571	0.347	0.125	0.222	CNCC
Bicd1	nonTF	12121	bicaudal D homolog 1 (Drosophila)	4.48048e-117	1.59402	0.373	0.143	0.23	CNCC
Cobll1	nonTF	319876	Cobl-like 1	6.70055e-117	1.3037	0.278	0.086	0.192	CNCC
Ets1	Transcription_Factors	23871	E26 avian leukemia oncogene 1, 5' domain	6.96004e-117	1.33518	0.354	0.129	0.225	CNCC
P2rx4	nonTF	18438	purinergic receptor P2X, ligand-gated ion channel 4	7.05433e-116	2.29528	0.141	0.028	0.113	CNCC
Cpne2	nonTF	234577	copine II	2.05063e-115	2.40966	0.148	0.031	0.117	CNCC
Filip1	nonTF	70598	filamin A interacting protein 1	3.18371e-115	2.24222	0.169	0.039	0.13	CNCC
Ctnnd2	nonTF	18163	catenin (cadherin associated protein), delta 2	6.63511e-115	2.15226	0.502	0.243	0.259	CNCC
Pxn	nonTF	19303	paxillin	7.8989e-115	1.59826	0.323	0.114	0.209	CNCC
Tfap2a	Transcription_Factors	21418	transcription factor AP-2, alpha	6.29664e-114	1.40927	0.275	0.086	0.189	CNCC
Rims1	nonTF		regulating synaptic membrane exocytosis 1	8.33386e-114	1.6455	0.44	0.197	0.243	CNCC
Arhgap26	nonTF	71302	Rho GTPase activating protein 26	8.96092e-113	1.608	0.401	0.164	0.237	CNCC
Cadps	nonTF	27062	Ca2+-dependent secretion activator	4.81145e-112	1.94501	0.209	0.057	0.152	CNCC
Arhgef10l	nonTF	72754	Rho guanine nucleotide exchange factor (GEF) 10-like	1.59253e-110	1.60278	0.361	0.14	0.221	CNCC
Gulp1	nonTF	70676	GULP, engulfment adaptor PTB domain containing 1	2.19477e-110	1.05323	0.794	0.578	0.216	CNCC
Tmeff2	nonTF	56363	transmembrane protein with EGF-like and two follistatin-like domains 2	3.29331e-110	1.47109	0.229	0.066	0.163	CNCC
Ankrd50	nonTF	99696	ankyrin repeat domain 50	2.14261e-109	1.64094	0.348	0.133	0.215	CNCC
Sema6d	nonTF	214968	sema domain, transmembrane domain (TM), and cytoplasmic domain, (semaphorin) 6D	2.37315e-109	1.3361	0.319	0.112	0.207	CNCC
Schip1	nonTF	30953	schwannomin interacting protein 1	3.74604e-109	1.10806	0.421	0.173	0.248	CNCC
Dlx1	Transcription_Factors	13390	distal-less homeobox 1	1.09479e-108	1.47383	0.282	0.093	0.189	CNCC
Rasa2	nonTF	114713	RAS p21 protein activator 2	2.79035e-107	1.2658	0.646	0.397	0.249	CNCC
Agrn	nonTF	11603	agrin	9.88541e-107	1.29314	0.498	0.236	0.262	CNCC
Ndfip1	nonTF	65113	Nedd4 family interacting protein 1	1.0672e-106	1.14743	0.638	0.374	0.264	CNCC
Aldh1a3	nonTF	56847	aldehyde dehydrogenase family 1, subfamily A3	1.36134e-106	1.93912	0.109	0.019	0.09	CNCC
Col25a1	nonTF	77018	collagen, type XXV, alpha 1	6.25488e-106	0.969393	0.639	0.359	0.28	CNCC
Dip2b	nonTF	239667	disco interacting protein 2 homolog B	7.79225e-106	1.03743	0.752	0.514	0.238	CNCC
Anxa5	nonTF	11747	annexin A5	2.37214e-105	1.72477	0.233	0.07	0.163	CNCC
Col22a1	nonTF	69700	collagen, type XXII, alpha 1	4.0418e-105	2.47632	0.127	0.026	0.101	CNCC
Gm20754	nonTF		predicted gene, 20754	1.80198e-104	1.7557	0.18	0.046	0.134	CNCC
Colgalt2	nonTF	269132	collagen beta(1-O)galactosyltransferase 2	2.56704e-104	1.73254	0.162	0.038	0.124	CNCC
Ctsl	nonTF	13039	cathepsin L	4.48476e-104	1.29715	0.493	0.237	0.256	CNCC
Ntrk3	nonTF	18213	neurotrophic tyrosine kinase, receptor, type 3	3.48978e-103	2.37788	0.158	0.038	0.12	CNCC
Pdp1	nonTF	381511	pyruvate dehyrogenase phosphatase catalytic subunit 1	1.9898e-101	2.23394	0.116	0.022	0.094	CNCC
Pdlim1	Transcription_Cofactors	54132	PDZ and LIM domain 1 (elfin)	2.73783e-101	1.53182	0.23	0.069	0.161	CNCC
Prex1	nonTF	277360	phosphatidylinositol-3,4,5-trisphosphate-dependent Rac exchange factor 1	1.76682e-98	1.41895	0.358	0.144	0.214	CNCC
Pxdc1	nonTF	66895	PX domain containing 1	4.56009e-98	2.14347	0.123	0.025	0.098	CNCC
Slc6a15	nonTF	103098	solute carrier family 6 (neurotransmitter transporter), member 15	3.89784e-97	2.33544	0.125	0.026	0.099	CNCC
Klf7	Transcription_Factors	93691	Kruppel-like factor 7 (ubiquitous)	4.6311e-97	1.16344	0.454	0.209	0.245	CNCC
Lrch3	nonTF	70144	leucine-rich repeats and calponin homology (CH) domain containing 3	4.97077e-97	1.15284	0.756	0.577	0.179	CNCC
Lamb1	nonTF	16777	laminin B1	1.30791e-96	1.31066	0.578	0.321	0.257	CNCC
Arhgap20	nonTF	244867	Rho GTPase activating protein 20	1.75886e-96	1.67134	0.161	0.04	0.121	CNCC
Utrn	nonTF	22288	utrophin	3.31509e-96	0.816729	0.845	0.68	0.165	CNCC
Arhgef6	nonTF	73341	Rac/Cdc42 guanine nucleotide exchange factor (GEF) 6	9.29294e-96	2.64574	0.112	0.022	0.09	CNCC
Tmem117	nonTF	320709	transmembrane protein 117	1.55176e-95	2.02479	0.167	0.043	0.124	CNCC
Greb1	nonTF	268527	gene regulated by estrogen in breast cancer protein	2.85025e-95	1.4147	0.357	0.146	0.211	CNCC
Flrt1	nonTF	396184	fibronectin leucine rich transmembrane protein 1	1.84283e-94	1.68031	0.201	0.058	0.143	CNCC
Stk10	nonTF	20868	serine/threonine kinase 10	2.53046e-94	1.77073	0.165	0.043	0.122	CNCC
Reln	nonTF	19699	reelin	1.07733e-93	0.743752	0.227	0.071	0.156	CNCC
Klhl5	nonTF	71778	kelch-like 5	1.46783e-93	1.35137	0.353	0.143	0.21	CNCC
Matn4	nonTF	17183	matrilin 4	1.91524e-93	1.9703	0.121	0.025	0.096	CNCC
Wdpcp	nonTF	216560	WD repeat containing planar cell polarity effector	2.52971e-93	1.19138	0.535	0.286	0.249	CNCC
P2ry14	nonTF	140795	purinergic receptor P2Y, G-protein coupled, 14	1.47025e-92	1.83834	0.158	0.04	0.118	CNCC
Cpeb2	nonTF	231207	cytoplasmic polyadenylation element binding protein 2	2.04849e-92	1.74792	0.219	0.068	0.151	CNCC
P2ry12	nonTF	70839	purinergic receptor P2Y, G-protein coupled 12	3.02173e-92	2.12469	0.115	0.023	0.092	CNCC
Asrgl1	nonTF	66514	asparaginase like 1	7.48158e-92	1.93509	0.221	0.07	0.151	CNCC
Sema3c	nonTF	20348	sema domain, immunoglobulin domain (Ig), short basic domain, secreted, (semaphorin) 3C	1.56849e-91	1.17838	0.425	0.195	0.23	CNCC
Tmc6	nonTF	217353	transmembrane channel-like gene family 6	4.04648e-91	1.76692	0.157	0.04	0.117	CNCC
Tuba1a	nonTF	22142	tubulin, alpha 1A	1.29805e-90	0.890618	0.475	0.232	0.243	CNCC
Lrrc8d	nonTF	231549	leucine rich repeat containing 8D	1.62751e-89	1.12671	0.51	0.262	0.248	CNCC
Tmod2	nonTF	50876	tropomodulin 2	3.06125e-89	2.27302	0.205	0.064	0.141	CNCC
Arvcf	nonTF	11877	armadillo repeat gene deleted in velocardiofacial syndrome	4.881e-89	1.92636	0.206	0.064	0.142	CNCC
Pde8b	nonTF	218461	phosphodiesterase 8B	5.38909e-89	1.92273	0.123	0.027	0.096	CNCC
Enc1	nonTF	13803	ectodermal-neural cortex 1	5.56692e-89	1.64417	0.176	0.048	0.128	CNCC
Rgmb	nonTF	68799	repulsive guidance molecule family member B	8.84881e-89	1.50993	0.333	0.135	0.198	CNCC
Amph	nonTF	218038	amphiphysin	8.43401e-87	2.32851	0.124	0.028	0.096	CNCC
Hey2	Transcription_Factors	15214	hairy/enhancer-of-split related with YRPW motif 2	1.38249e-85	1.97749	0.165	0.045	0.12	CNCC
Spata6	nonTF	67946	spermatogenesis associated 6	3.53929e-85	1.29253	0.476	0.244	0.232	CNCC
Akap6	nonTF	238161	A kinase (PRKA) anchor protein 6	1.5476e-84	1.18107	0.201	0.062	0.139	CNCC
Csrp1	nonTF	13007	cysteine and glycine-rich protein 1	8.54742e-84	1.94733	0.169	0.048	0.121	CNCC
Rbms3	nonTF	207181	RNA binding motif, single stranded interacting protein	1.04643e-83	0.712209	0.881	0.759	0.122	CNCC
Ptpn21	nonTF	24000	protein tyrosine phosphatase, non-receptor type 21	2.78458e-83	1.607	0.238	0.082	0.156	CNCC
Tacc1	nonTF	320165	transforming, acidic coiled-coil containing protein 1	4.73019e-83	1.14337	0.493	0.254	0.239	CNCC
Adamts12	nonTF	239337	a disintegrin-like and metallopeptidase (reprolysin type) with thrombospondin type 1 motif, 12	8.04928e-83	1.22543	0.383	0.172	0.211	CNCC
Mdga2	nonTF	320772	MAM domain containing glycosylphosphatidylinositol anchor 2	4.41151e-81	0.787981	0.43	0.202	0.228	CNCC
Cep85l	nonTF	100038725	centrosomal protein 85-like	1.41668e-80	1.27739	0.535	0.311	0.224	CNCC
Sort1	nonTF	20661	sortilin 1	7.43783e-80	1.17103	0.423	0.204	0.219	CNCC
Fam210b	nonTF	67017	family with sequence similarity 210, member B	1.31605e-79	1.03355	0.169	0.048	0.121	CNCC
Ppfibp1	nonTF	67533	PTPRF interacting protein, binding protein 1 (liprin beta 1)	2.88847e-79	1.17026	0.509	0.284	0.225	CNCC
Ryr3	nonTF	20192	ryanodine receptor 3	4.89728e-79	2.97684	0.176	0.054	0.122	CNCC
Dag1	nonTF	13138	dystroglycan 1	6.86571e-79	1.0707	0.488	0.253	0.235	CNCC
Dlgap1	nonTF	224997	discs, large (Drosophila) homolog-associated protein 1	1.53798e-78	1.29197	0.3	0.121	0.179	CNCC
Plekho1	nonTF	67220	pleckstrin homology domain containing, family O member 1	1.67899e-78	1.19012	0.383	0.176	0.207	CNCC
Sptbn1	nonTF	20742	spectrin beta, non-erythrocytic 1	3.3215e-78	0.759362	0.729	0.502	0.227	CNCC
Id3	Transcription_Factors	15903	inhibitor of DNA binding 3	3.86977e-78	1.33547	0.329	0.14	0.189	CNCC
Kcnt2	nonTF	240776	potassium channel, subfamily T, member 2	5.46048e-78	1.58711	0.307	0.128	0.179	CNCC
Hspg2	nonTF	15530	perlecan (heparan sulfate proteoglycan 2)	1.26803e-77	1.37405	0.365	0.165	0.2	CNCC
Col4a2	nonTF	12827	collagen, type IV, alpha 2	1.34933e-77	1.01135	0.539	0.301	0.238	CNCC
Pde8a	nonTF	18584	phosphodiesterase 8A	4.39307e-77	1.99209	0.17	0.051	0.119	CNCC
Mcf2l	nonTF	17207	mcf.2 transforming sequence-like	5.53265e-77	1.5247	0.224	0.078	0.146	CNCC
Clmn	nonTF	94040	calmin	6.50571e-77	1.27923	0.371	0.17	0.201	CNCC
BC006965	nonTF		cDNA sequence BC006965	1.15662e-76	1.67514	0.148	0.04	0.108	CNCC
Reck	nonTF	53614	reversion-inducing-cysteine-rich protein with kazal motifs	4.09893e-76	1.10667	0.523	0.291	0.232	CNCC
Sat1	nonTF	20229	spermidine/spermine N1-acetyl transferase 1	4.80268e-76	1.83305	0.173	0.052	0.121	CNCC
Prag1	nonTF	244418	PEAK1 related kinase activating pseudokinase 1	7.31268e-76	1.43775	0.272	0.106	0.166	CNCC
Sema4c	nonTF	20353	sema domain, immunoglobulin domain (Ig), transmembrane domain (TM) and short cytoplasmic domain, (semaphorin) 4C	1.64694e-75	1.40301	0.252	0.094	0.158	CNCC
Olfm2	nonTF	244723	olfactomedin 2	2.30961e-75	1.94774	0.125	0.031	0.094	CNCC
Pld1	nonTF	18805	phospholipase D1	3.14074e-75	1.59984	0.203	0.067	0.136	CNCC
Plod1	nonTF	18822	procollagen-lysine, 2-oxoglutarate 5-dioxygenase 1	3.2952e-75	1.53484	0.239	0.087	0.152	CNCC
Cst3	nonTF	13010	cystatin C	4.06025e-75	1.06326	0.543	0.305	0.238	CNCC
Arhgap15	nonTF	76117	Rho GTPase activating protein 15	6.64313e-75	0.537471	0.103	0.022	0.081	CNCC
Tgfbr3	nonTF	21814	transforming growth factor, beta receptor III	6.8885e-75	1.49623	0.602	0.395	0.207	CNCC
Pros1	nonTF	19128	protein S (alpha)	2.05658e-74	1.04232	0.342	0.148	0.194	CNCC
Olfml2b	nonTF	320078	olfactomedin-like 2B	2.63509e-74	2.12013	0.125	0.031	0.094	CNCC
Fxyd1	nonTF	56188	FXYD domain-containing ion transport regulator 1	9.402e-74	2.24193	0.107	0.024	0.083	CNCC
Map2	nonTF	17756	microtubule-associated protein 2	9.42294e-74	1.09198	0.481	0.258	0.223	CNCC
Pde4b	nonTF	18578	phosphodiesterase 4B, cAMP specific	2.37116e-73	1.17828	0.431	0.217	0.214	CNCC
Enpp2	nonTF	18606	ectonucleotide pyrophosphatase/phosphodiesterase 2	1.25768e-72	0.938682	0.318	0.133	0.185	CNCC
Hspa4l	nonTF	18415	heat shock protein 4 like	1.51541e-72	1.55576	0.152	0.043	0.109	CNCC
Nid2	nonTF	18074	nidogen 2	1.69041e-72	1.40354	0.322	0.14	0.182	CNCC
Coro1c	nonTF	23790	coronin, actin binding protein 1C	1.80587e-72	1.24427	0.351	0.16	0.191	CNCC
Nckap5	nonTF	210356	NCK-associated protein 5	2.89834e-72	1.34003	0.447	0.233	0.214	CNCC
Msi2	nonTF	76626	musashi RNA-binding protein 2	3.10529e-72	0.681063	0.87	0.763	0.107	CNCC
Sox13	Transcription_Factors	20668	SRY (sex determining region Y)-box 13	3.57427e-72	1.91118	0.165	0.05	0.115	CNCC
Jun	Transcription_Factors	16476	jun proto-oncogene	4.90182e-72	1.33988	0.246	0.092	0.154	CNCC
Bag3	nonTF	29810	BCL2-associated athanogene 3	6.25739e-72	1.60751	0.174	0.054	0.12	CNCC
Phldb1	nonTF	102693	pleckstrin homology like domain, family B, member 1	7.36528e-72	1.48989	0.265	0.104	0.161	CNCC
Srgap3	nonTF	259302	SLIT-ROBO Rho GTPase activating protein 3	1.57932e-71	1.21713	0.406	0.2	0.206	CNCC
Kif1b	nonTF	16561	kinesin family member 1B	2.81255e-71	0.848574	0.706	0.504	0.202	CNCC
Fyn	nonTF	14360	Fyn proto-oncogene	3.78344e-71	0.836441	0.61	0.379	0.231	CNCC
Acyp2	nonTF	75572	acylphosphatase 2, muscle type	3.89188e-71	1.29318	0.256	0.099	0.157	CNCC
Cotl1	nonTF	72042	coactosin-like 1 (Dictyostelium)	5.92053e-71	1.52835	0.173	0.054	0.119	CNCC
Map4	nonTF	17758	microtubule-associated protein 4	7.42472e-71	0.888982	0.681	0.463	0.218	CNCC
Mthfd1l	nonTF	270685	methylenetetrahydrofolate dehydrogenase (NADP+ dependent) 1-like	3.4117e-70	1.16015	0.378	0.18	0.198	CNCC
Lima1	nonTF	65970	LIM domain and actin binding 1	5.81542e-70	0.964178	0.599	0.375	0.224	CNCC
Cdc42ep1	nonTF	104445	CDC42 effector protein (Rho GTPase binding) 1	2.79536e-69	2.15529	0.109	0.026	0.083	CNCC
Unc13b	nonTF	22249	unc-13 homolog B (C. elegans)	2.03467e-68	1.20652	0.286	0.118	0.168	CNCC
Anks1b	nonTF	77531	ankyrin repeat and sterile alpha motif domain containing 1B	7.11137e-68	1.73834	0.162	0.05	0.112	CNCC
Sh3pxd2b	nonTF	268396	SH3 and PX domains 2B	8.46019e-68	1.1533	0.454	0.244	0.21	CNCC
2610035D17Rik	nonTF		RIKEN cDNA 2610035D17 gene	1.97241e-67	1.34095	0.406	0.21	0.196	CNCC
Epb41l4b	nonTF	54357	erythrocyte membrane protein band 4.1 like 4b	3.37015e-67	1.93536	0.254	0.104	0.15	CNCC
Rab38	nonTF	72433	RAB38, member RAS oncogene family	7.51514e-67	2.06051	0.134	0.037	0.097	CNCC
Jam3	nonTF	83964	junction adhesion molecule 3	8.20481e-67	1.01325	0.483	0.266	0.217	CNCC
1700025G04Rik	nonTF	69399	RIKEN cDNA 1700025G04 gene	1.28687e-66	0.951844	0.639	0.432	0.207	CNCC
Snx1	nonTF	56440	sorting nexin 1	5.7143e-66	1.23784	0.415	0.216	0.199	CNCC
Mical3	nonTF	194401	microtubule associated monooxygenase, calponin and LIM domain containing 3	2.27945e-65	1.08155	0.5	0.29	0.21	CNCC
Pag1	nonTF	94212	phosphoprotein associated with glycosphingolipid microdomains 1	6.48576e-65	1.09498	0.319	0.141	0.178	CNCC
Secisbp2l	nonTF	70354	SECIS binding protein 2-like	1.42946e-64	1.188	0.433	0.229	0.204	CNCC
Kcnq5	nonTF	226922	potassium voltage-gated channel, subfamily Q, member 5	2.65e-64	1.04879	0.501	0.289	0.212	CNCC
Afap1l1	nonTF	106877	actin filament associated protein 1-like 1	3.02799e-64	1.62428	0.154	0.047	0.107	CNCC
Prkn	no			5.75458e-64	1.08061	0.338	0.155	0.183	CNCC
Ctsc	nonTF	13032	cathepsin C	8.07881e-64	1.43677	0.146	0.044	0.102	CNCC
Man1c1	nonTF	230815	mannosidase, alpha, class 1C, member 1	1.02447e-63	1.43778	0.184	0.063	0.121	CNCC
Rap2a	nonTF	76108	RAS related protein 2a	5.59552e-63	1.68562	0.236	0.093	0.143	CNCC
Prss23	nonTF	76453	protease, serine 23	8.11752e-63	1.43127	0.205	0.074	0.131	CNCC
Ss18l2	nonTF	26901	SS18, nBAF chromatin remodeling complex subunit like 2	1.26509e-62	1.43011	0.126	0.034	0.092	CNCC
Scn8a	nonTF	20273	sodium channel, voltage-gated, type VIII, alpha	1.77311e-62	1.27776	0.354	0.172	0.182	CNCC
Shisa4	nonTF	77552	shisa family member 4	1.95823e-62	1.60325	0.187	0.065	0.122	CNCC
Maml2	nonTF	270118	mastermind like 2 (Drosophila)	2.91364e-62	0.723348	0.753	0.552	0.201	CNCC
Nes	nonTF	18008	nestin	6.36308e-62	1.52909	0.146	0.044	0.102	CNCC
Wipi1	nonTF	52639	WD repeat domain, phosphoinositide interacting 1	6.66153e-62	1.36443	0.226	0.087	0.139	CNCC
Nr2f1	Transcription_Factors	13865	nuclear receptor subfamily 2, group F, member 1	1.95702e-61	0.619894	0.538	0.295	0.243	CNCC
Serpinh1	nonTF	12406	serine (or cysteine) peptidase inhibitor, clade H, member 1	2.08844e-61	0.664014	0.721	0.517	0.204	CNCC
Fzd3	nonTF	14365	frizzled class receptor 3	2.44887e-61	0.92385	0.639	0.421	0.218	CNCC
Tmtc2	nonTF	278279	transmembrane and tetratricopeptide repeat containing 2	1.3905e-60	0.283207	0.839	0.627	0.212	CNCC
Hs2st1	nonTF	23908	heparan sulfate 2-O-sulfotransferase 1	1.23272e-59	1.21551	0.68	0.526	0.154	CNCC
Myl9	nonTF	98932	myosin, light polypeptide 9, regulatory	1.67142e-59	1.5717	0.122	0.034	0.088	CNCC
Mgat3	nonTF	17309	mannoside acetylglucosaminyltransferase 3	1.9077e-59	1.16328	0.302	0.136	0.166	CNCC
Asap2	nonTF	211914	ArfGAP with SH3 domain, ankyrin repeat and PH domain 2	1.20306e-58	0.854371	0.628	0.423	0.205	CNCC
Spire1	nonTF	68166	spire homolog 1 (Drosophila)	1.25321e-58	0.893348	0.511	0.296	0.215	CNCC
Itgb1	nonTF	16412	integrin beta 1 (fibronectin receptor beta)	5.93707e-58	0.669274	0.785	0.623	0.162	CNCC
Rap2b	nonTF	74012	RAP2B, member of RAS oncogene family	8.46099e-58	1.61448	0.173	0.06	0.113	CNCC
Gap43	nonTF	14432	growth associated protein 43	3.09072e-57	1.63678	0.339	0.172	0.167	CNCC
Metap1d	nonTF	66559	methionyl aminopeptidase type 1D (mitochondrial)	7.36554e-57	0.924091	0.526	0.317	0.209	CNCC
Cuedc2	nonTF	67116	CUE domain containing 2	2.63714e-56	1.56998	0.206	0.08	0.126	CNCC
Hdac4	Chromatin_Remodeling_Factors	208727	histone deacetylase 4	4.92195e-56	0.90986	0.637	0.446	0.191	CNCC
Dock5	nonTF	68813	dedicator of cytokinesis 5	6.8319e-56	1.22773	0.281	0.127	0.154	CNCC
Fuca1	nonTF	71665	fucosidase, alpha-L- 1, tissue	9.87485e-56	1.09194	0.281	0.126	0.155	CNCC
Gm26688	nonTF		predicted gene, 26688	1.56313e-55	1.67841	0.109	0.029	0.08	CNCC
Arhgef3	nonTF	71704	Rho guanine nucleotide exchange factor (GEF) 3	4.50713e-55	1.22786	0.205	0.079	0.126	CNCC
Tfap2b	Transcription_Factors	21419	transcription factor AP-2 beta	7.20705e-55	0.369146	0.237	0.094	0.143	CNCC
Itpr3	nonTF	16440	inositol 1,4,5-triphosphate receptor 3	8.57751e-55	2.04823	0.116	0.033	0.083	CNCC
Dnajc1	Transcription_Factors	13418	DnaJ heat shock protein family (Hsp40) member C1	9.61714e-55	0.708115	0.753	0.601	0.152	CNCC
Klf13	Transcription_Factors	50794	Kruppel-like factor 13	1.61406e-54	1.1956	0.267	0.118	0.149	CNCC
Gab1	nonTF	14388	growth factor receptor bound protein 2-associated protein 1	3.19605e-54	0.899079	0.596	0.398	0.198	CNCC
Loxl3	nonTF	16950	lysyl oxidase-like 3	5.54612e-54	1.56471	0.143	0.046	0.097	CNCC
Nudt7	nonTF	67528	nudix (nucleoside diphosphate linked moiety X)-type motif 7	6.3028e-54	1.74401	0.101	0.027	0.074	CNCC
Cxxc5	nonTF	67393	CXXC finger 5	7.64562e-54	1.35478	0.19	0.071	0.119	CNCC
Foxo1	Transcription_Factors	56458	forkhead box O1	7.79658e-54	1.04224	0.373	0.192	0.181	CNCC
Sh3kbp1	nonTF	58194	SH3-domain kinase binding protein 1	1.0106e-53	0.952819	0.507	0.308	0.199	CNCC
Col4a1	nonTF	12826	collagen, type IV, alpha 1	1.33045e-53	0.697508	0.569	0.36	0.209	CNCC
Klhl13	nonTF	67455	kelch-like 13	1.33763e-53	1.00416	0.353	0.178	0.175	CNCC
Peli2	nonTF	93834	pellino 2	1.80411e-53	0.952391	0.45	0.256	0.194	CNCC
Galnt17	nonTF	212996	polypeptide N-acetylgalactosaminyltransferase 17	2.27165e-53	1.35598	0.265	0.119	0.146	CNCC
Msn	nonTF	17698	moesin	2.89872e-53	0.859582	0.3	0.138	0.162	CNCC
Abcg2	nonTF	26357	ATP binding cassette subfamily G member 2 (Junior blood group)	4.94996e-53	0.836125	0.434	0.241	0.193	CNCC
Jdp2	Transcription_Factors	81703	Jun dimerization protein 2	5.47819e-53	1.40621	0.118	0.034	0.084	CNCC
Ptprt	nonTF	19281	protein tyrosine phosphatase, receptor type, T	8.8951e-53	1.5471	0.194	0.075	0.119	CNCC
Gnb4	nonTF	14696	guanine nucleotide binding protein (G protein), beta 4	2.39772e-52	1.06732	0.309	0.148	0.161	CNCC
Nr6a1	Transcription_Factors	14536	nuclear receptor subfamily 6, group A, member 1	3.26221e-52	0.984376	0.667	0.494	0.173	CNCC
A830082K12Rik	nonTF		RIKEN cDNA A830082K12 gene	6.88142e-52	0.643621	0.467	0.255	0.212	CNCC
Ptpre	nonTF	19267	protein tyrosine phosphatase, receptor type, E	7.98264e-52	1.27574	0.172	0.062	0.11	CNCC
Syt1	nonTF	20979	synaptotagmin I	1.1414e-51	2.41688	0.209	0.087	0.122	CNCC
Tead1	Transcription_Factors	21676	TEA domain family member 1	3.1535e-51	0.593197	0.826	0.702	0.124	CNCC
Sppl2b	nonTF	73218	signal peptide peptidase like 2B	4.89825e-51	1.46027	0.154	0.053	0.101	CNCC
Trim71	nonTF	636931	tripartite motif-containing 71	1.86205e-50	1.25236	0.25	0.113	0.137	CNCC
Txndc16	nonTF	70561	thioredoxin domain containing 16	1.67409e-49	1.15647	0.307	0.15	0.157	CNCC
Col9a2	nonTF	12840	collagen, type IX, alpha 2	4.38344e-49	1.25945	0.155	0.054	0.101	CNCC
Snx10	nonTF	71982	sorting nexin 10	6.0029e-49	1.15766	0.224	0.095	0.129	CNCC
Lyst	nonTF	17101	lysosomal trafficking regulator	6.52559e-49	0.855192	0.447	0.256	0.191	CNCC
Raph1	nonTF	77300	Ras association (RalGDS/AF-6) and pleckstrin homology domains 1	1.11247e-48	0.772034	0.588	0.395	0.193	CNCC
Tom1l2	nonTF	216810	target of myb1-like 2 (chicken)	2.2756e-48	1.08119	0.404	0.23	0.174	CNCC
9530059O14Rik	nonTF		RIKEN cDNA 9530059O14 gene	6.94314e-48	1.54381	0.141	0.048	0.093	CNCC
Fnip2	nonTF	329679	folliculin interacting protein 2	1.63981e-47	0.854819	0.454	0.265	0.189	CNCC
Adam19	nonTF	11492	a disintegrin and metallopeptidase domain 19 (meltrin beta)	2.94906e-47	1.04381	0.334	0.173	0.161	CNCC
Stim1	nonTF	20866	stromal interaction molecule 1	3.02343e-47	1.14241	0.368	0.202	0.166	CNCC
Uaca	nonTF	72565	uveal autoantigen with coiled-coil domains and ankyrin repeats	4.30663e-47	1.23565	0.313	0.16	0.153	CNCC
Nrip1	Transcription_Cofactors	268903	nuclear receptor interacting protein 1	6.4375e-47	0.916007	0.61	0.443	0.167	CNCC
Foxn2	Transcription_Factors	14236	forkhead box N2	1.28909e-46	0.83364	0.388	0.211	0.177	CNCC
Slc2a13	nonTF	239606	solute carrier family 2 (facilitated glucose transporter), member 13	1.58117e-46	0.701463	0.414	0.23	0.184	CNCC
Plekhg3	nonTF	263406	pleckstrin homology domain containing, family G (with RhoGef domain) member 3	1.71253e-46	1.56678	0.15	0.053	0.097	CNCC
Limch1	nonTF	77569	LIM and calponin homology domains 1	2.3263e-46	0.392175	0.629	0.4	0.229	CNCC
Arhgap23	nonTF	58996	Rho GTPase activating protein 23	2.87872e-46	0.808231	0.358	0.189	0.169	CNCC
Itpk1	nonTF	217837	inositol 1,3,4-triphosphate 5/6 kinase	7.34058e-46	1.2284	0.189	0.076	0.113	CNCC
Plcb4	nonTF	18798	phospholipase C, beta 4	1.20967e-45	0.81467	0.524	0.333	0.191	CNCC
Lipa	nonTF	16889	lysosomal acid lipase A	2.69216e-45	1.20247	0.202	0.084	0.118	CNCC
Fermt2	nonTF	218952	fermitin family member 2	2.75599e-45	0.782111	0.541	0.344	0.197	CNCC
Lrrc4b	nonTF	272381	leucine rich repeat containing 4B	2.76339e-45	1.54214	0.115	0.036	0.079	CNCC
Epb41l5	nonTF	226352	erythrocyte membrane protein band 4.1 like 5	3.68612e-45	0.808709	0.361	0.19	0.171	CNCC
Nrp2	nonTF	18187	neuropilin 2	4.29058e-45	0.419722	0.525	0.313	0.212	CNCC
Fhod3	nonTF	225288	formin homology 2 domain containing 3	4.76173e-45	0.607928	0.319	0.157	0.162	CNCC
Rock2	nonTF	19878	Rho-associated coiled-coil containing protein kinase 2	5.30947e-45	0.592009	0.746	0.586	0.16	CNCC
Zfp36l2	nonTF	12193	zinc finger protein 36, C3H type-like 2	7.34627e-45	1.22849	0.233	0.105	0.128	CNCC
Cthrc1	nonTF	68588	collagen triple helix repeat containing 1	2.72514e-44	0.82502	0.294	0.144	0.15	CNCC
Trim2	nonTF	80890	tripartite motif-containing 2	3.09429e-44	1.04346	0.4	0.227	0.173	CNCC
Numb	nonTF	18222	numb homolog (Drosophila)	3.83309e-44	0.690146	0.699	0.52	0.179	CNCC
Sema3d	nonTF	108151	sema domain, immunoglobulin domain (Ig), short basic domain, secreted, (semaphorin) 3D	5.35223e-44	0.257995	0.357	0.181	0.176	CNCC
Rbms1	nonTF	56878	RNA binding motif, single stranded interacting protein 1	5.48018e-44	0.653223	0.829	0.749	0.08	CNCC
Vcl	nonTF	22330	vinculin	6.40311e-44	0.802126	0.488	0.301	0.187	CNCC
Sparcl1	nonTF	13602	SPARC-like 1	2.40254e-43	1.78032	0.159	0.061	0.098	CNCC
Ccdc82	nonTF	66396	coiled-coil domain containing 82	2.43855e-43	1.10902	0.226	0.1	0.126	CNCC
Sorcs2	nonTF	81840	sortilin-related VPS10 domain containing receptor 2	2.61008e-43	0.952318	0.379	0.208	0.171	CNCC
Cyp39a1	nonTF	56050	cytochrome P450, family 39, subfamily a, polypeptide 1	3.46261e-43	1.29132	0.242	0.113	0.129	CNCC
Pcgf5	Transcription_Cofactors	76073	polycomb group ring finger 5	3.65401e-43	1.251	0.185	0.075	0.11	CNCC
Ckb	nonTF	12709	creatine kinase, brain	4.22543e-43	1.42498	0.115	0.037	0.078	CNCC
Tagln2	nonTF	21346	transgelin 2	4.8105e-43	1.68761	0.116	0.038	0.078	CNCC
Adamts15	nonTF	235130	a disintegrin-like and metallopeptidase (reprolysin type) with thrombospondin type 1 motif, 15	5.08023e-43	2.06659	0.104	0.032	0.072	CNCC
Rin3	nonTF	217835	Ras and Rab interactor 3	6.74944e-43	1.25784	0.141	0.05	0.091	CNCC
Btbd3	nonTF	228662	BTB (POZ) domain containing 3	7.54887e-43	0.880507	0.397	0.226	0.171	CNCC
Zbtb20	Transcription_Factors	56490	zinc finger and BTB domain containing 20	3.48862e-42	0.517517	0.808	0.663	0.145	CNCC
Nav2	nonTF	78286	neuron navigator 2	3.53703e-42	1.53759	0.372	0.22	0.152	CNCC
Vangl1	nonTF	229658	vang-like 1 (van gogh, Drosophila)	4.92339e-42	0.914562	0.24	0.11	0.13	CNCC
Dlx2	Transcription_Factors	13392	distal-less homeobox 2	6.59023e-42	1.15874	0.142	0.051	0.091	CNCC
Plxnd1	nonTF	67784	plexin D1	7.04638e-42	0.405821	0.155	0.057	0.098	CNCC
Daam2	nonTF	76441	dishevelled associated activator of morphogenesis 2	9.00409e-42	0.808698	0.417	0.24	0.177	CNCC
Snx18	nonTF	170625	sorting nexin 18	1.55949e-41	0.974313	0.24	0.11	0.13	CNCC
Nr4a2	Transcription_Factors	18227	nuclear receptor subfamily 4, group A, member 2	9.92901e-41	1.23222	0.239	0.113	0.126	CNCC
Vps8	nonTF	209018	VPS8 CORVET complex subunit	1.02393e-40	0.974456	0.29	0.147	0.143	CNCC
Lrig1	nonTF	16206	leucine-rich repeats and immunoglobulin-like domains 1	1.05673e-40	0.712957	0.386	0.213	0.173	CNCC
Grk5	nonTF	14773	G protein-coupled receptor kinase 5	1.35964e-40	0.751969	0.463	0.282	0.181	CNCC
Plekhg5	nonTF	269608	pleckstrin homology domain containing, family G (with RhoGef domain) member 5	1.89019e-40	1.09791	0.207	0.091	0.116	CNCC
Fabp5	nonTF	16592	fatty acid binding protein 5, epidermal	1.91988e-40	0.935278	0.258	0.125	0.133	CNCC
Sipa1l1	nonTF	217692	signal-induced proliferation-associated 1 like 1	6.78706e-40	0.989981	0.684	0.573	0.111	CNCC
Ldhb	nonTF	16832	lactate dehydrogenase B	8.42646e-40	0.927239	0.301	0.155	0.146	CNCC
Arhgap31	nonTF	12549	Rho GTPase activating protein 31	1.34013e-39	0.637014	0.44	0.26	0.18	CNCC
Psen2	nonTF	19165	presenilin 2	1.68876e-39	1.6777	0.104	0.033	0.071	CNCC
Inpp1	nonTF	16329	inositol polyphosphate-1-phosphatase	1.7644e-39	1.21936	0.17	0.069	0.101	CNCC
Pknox2	Transcription_Factors	208076	Pbx/knotted 1 homeobox 2	3.99858e-39	0.617412	0.445	0.265	0.18	CNCC
Ppic	nonTF	19038	peptidylprolyl isomerase C	9.43237e-39	0.679927	0.402	0.231	0.171	CNCC
Celsr1	nonTF	12614	cadherin, EGF LAG seven-pass G-type receptor 1	1.03356e-38	1.01102	0.178	0.074	0.104	CNCC
Map4k4	nonTF	26921	mitogen-activated protein kinase kinase kinase kinase 4	1.30318e-38	0.55434	0.804	0.683	0.121	CNCC
Pcbp4	nonTF	59092	poly(rC) binding protein 4	4.07792e-38	1.1057	0.227	0.108	0.119	CNCC
Rbp1	nonTF	19659	retinol binding protein 1, cellular	4.92635e-38	1.52239	0.222	0.105	0.117	CNCC
Ccnd1	nonTF	12443	cyclin D1	4.97163e-38	1.13524	0.264	0.132	0.132	CNCC
Litaf	Transcription_Factors	56722	LPS-induced TN factor	5.15109e-38	0.891656	0.296	0.153	0.143	CNCC
Pax3	Transcription_Factors	18505	paired box 3	6.00806e-38	0.292862	0.413	0.226	0.187	CNCC
Ggta1	nonTF	14594	glycoprotein galactosyltransferase alpha 1, 3	7.79949e-38	1.24473	0.134	0.049	0.085	CNCC
Dlgap4	nonTF	228836	discs, large homolog-associated protein 4 (Drosophila)	8.13834e-38	0.670514	0.468	0.29	0.178	CNCC
Psat1	nonTF	107272	phosphoserine aminotransferase 1	8.70435e-38	1.62916	0.129	0.047	0.082	CNCC
Xkr6	nonTF	219149	X-linked Kx blood group related 6	1.06416e-37	0.844329	0.437	0.27	0.167	CNCC
Npdc1	nonTF	18146	neural proliferation, differentiation and control 1	1.29672e-37	1.43056	0.122	0.043	0.079	CNCC
Elovl2	nonTF	54326	elongation of very long chain fatty acids (FEN1/Elo2, SUR4/Elo3, yeast)-like 2	1.80171e-37	1.13585	0.148	0.057	0.091	CNCC
Dusp16	nonTF	70686	dual specificity phosphatase 16	2.54865e-37	0.934409	0.42	0.26	0.16	CNCC
Gpd2	nonTF	14571	glycerol phosphate dehydrogenase 2, mitochondrial	2.807e-36	0.928774	0.299	0.159	0.14	CNCC
Cnp	nonTF	12799	2',3'-cyclic nucleotide 3' phosphodiesterase	4.7231e-36	1.9001	0.1	0.032	0.068	CNCC
Puf60	Transcription_Cofactors	67959	poly-U binding splicing factor 60	7.34368e-36	0.807156	0.307	0.164	0.143	CNCC
Tpp1	nonTF	12751	tripeptidyl peptidase I	8.69254e-36	1.30185	0.165	0.07	0.095	CNCC
Rora	Transcription_Factors	19883	RAR-related orphan receptor alpha	1.17415e-35	0.511595	0.817	0.714	0.103	CNCC
Ddc	nonTF	13195	dopa decarboxylase	2.34579e-35	1.35083	0.105	0.035	0.07	CNCC
Pmp22	nonTF	18858	peripheral myelin protein 22	2.44117e-35	1.34062	0.209	0.099	0.11	CNCC
Glt8d1	nonTF	76485	glycosyltransferase 8 domain containing 1	2.50697e-35	0.845909	0.397	0.236	0.161	CNCC
Sorbs2	nonTF	234214	sorbin and SH3 domain containing 2	3.60344e-35	0.646454	0.375	0.215	0.16	CNCC
Fgf12	nonTF	14167	fibroblast growth factor 12	3.71317e-35	0.930348	0.191	0.085	0.106	CNCC
Myh9	nonTF	17886	myosin, heavy polypeptide 9, non-muscle	4.36494e-35	0.648239	0.404	0.239	0.165	CNCC
Ppib	nonTF	19035	peptidylprolyl isomerase B	4.50145e-35	0.589726	0.696	0.539	0.157	CNCC
Stx7	nonTF	53331	syntaxin 7	4.93146e-35	1.01303	0.219	0.104	0.115	CNCC
Nkd2	nonTF	72293	naked cuticle 2 homolog (Drosophila)	5.0833e-35	1.09788	0.172	0.073	0.099	CNCC
Nol4l	nonTF	329540	nucleolar protein 4-like	8.71086e-35	0.918675	0.242	0.12	0.122	CNCC
Pea15a	nonTF	18611	phosphoprotein enriched in astrocytes 15A	9.25818e-35	1.4551	0.158	0.066	0.092	CNCC
Plcl1	nonTF	227120	phospholipase C-like 1	1.14074e-34	0.318267	0.316	0.168	0.148	CNCC
Fgf13	nonTF	14168	fibroblast growth factor 13	2.90855e-34	1.06097	0.371	0.224	0.147	CNCC
Sdc3	nonTF	20970	syndecan 3	7.1151e-34	1.24509	0.18	0.08	0.1	CNCC
Esyt1	nonTF	23943	extended synaptotagmin-like protein 1	1.3043e-33	1.32495	0.131	0.051	0.08	CNCC
Arhgef10	nonTF	234094	Rho guanine nucleotide exchange factor (GEF) 10	1.37612e-33	0.898278	0.275	0.144	0.131	CNCC
Nectin3	nonTF	58998	nectin cell adhesion molecule 3	1.7391e-33	0.73179	0.568	0.404	0.164	CNCC
Snhg8	nonTF		small nucleolar RNA host gene 8	2.00928e-33	0.757033	0.34	0.194	0.146	CNCC
Farp2	nonTF	227377	FERM, RhoGEF and pleckstrin domain protein 2	4.39182e-33	0.953894	0.347	0.204	0.143	CNCC
Col15a1	nonTF	12819	collagen, type XV, alpha 1	5.98687e-33	0.70896	0.112	0.039	0.073	CNCC
Ctnna1	nonTF	12385	catenin (cadherin associated protein), alpha 1	9.13249e-33	0.531141	0.738	0.597	0.141	CNCC
Cd81	nonTF	12520	CD81 antigen	9.68446e-33	0.685293	0.511	0.344	0.167	CNCC
Pdlim5	nonTF	56376	PDZ and LIM domain 5	1.14934e-32	0.496411	0.308	0.164	0.144	CNCC
Ankrd39	nonTF	109346	ankyrin repeat domain 39	1.29105e-32	1.40895	0.119	0.044	0.075	CNCC
Ralgps1	nonTF	241308	Ral GEF with PH domain and SH3 binding motif 1	1.35504e-32	1.06823	0.195	0.09	0.105	CNCC
Pisd	nonTF	320951	phosphatidylserine decarboxylase	1.57203e-32	0.990548	0.223	0.109	0.114	CNCC
Selenop	nonTF	20363	selenoprotein P	1.62056e-32	0.920614	0.165	0.071	0.094	CNCC
Eid1	Transcription_Cofactors	58521	EP300 interacting inhibitor of differentiation 1	2.62017e-32	0.736454	0.366	0.215	0.151	CNCC
Vps37b	nonTF	330192	vacuolar protein sorting 37B	2.84414e-32	1.00126	0.229	0.114	0.115	CNCC
Pcdh9	nonTF	211712	protocadherin 9	2.89601e-32	0.494003	0.65	0.447	0.203	CNCC
Ppp1r18	nonTF	76448	protein phosphatase 1, regulatory subunit 18	3.98189e-32	1.36373	0.118	0.044	0.074	CNCC
Zswim5	nonTF	74464	zinc finger SWIM-type containing 5	5.70388e-32	0.968664	0.176	0.078	0.098	CNCC
Dcbld1	nonTF	66686	discoidin, CUB and LCCL domain containing 1	7.77762e-32	0.824171	0.367	0.217	0.15	CNCC
Nacc2	nonTF	67991	nucleus accumbens associated 2, BEN and BTB (POZ) domain containing	9.38814e-32	1.19386	0.105	0.037	0.068	CNCC
Cnrip1	nonTF	380686	cannabinoid receptor interacting protein 1	9.51236e-32	0.918838	0.166	0.072	0.094	CNCC
Gm11149	nonTF		predicted gene 11149	1.40214e-31	1.19123	0.162	0.07	0.092	CNCC
Dcc	Transcription_Cofactors	13176	deleted in colorectal carcinoma	1.61427e-31	0.463247	0.336	0.188	0.148	CNCC
Desi2	nonTF	78825	desumoylating isopeptidase 2	1.6315e-31	0.660488	0.41	0.25	0.16	CNCC
Phlda1	nonTF	21664	pleckstrin homology like domain, family A, member 1	2.595e-31	1.53345	0.123	0.048	0.075	CNCC
Hip1	nonTF	215114	huntingtin interacting protein 1	2.80214e-31	0.572553	0.567	0.397	0.17	CNCC
Cnn3	nonTF	71994	calponin 3, acidic	3.11421e-31	0.660071	0.523	0.355	0.168	CNCC
Pam	nonTF	18484	peptidylglycine alpha-amidating monooxygenase	3.68427e-31	0.294911	0.548	0.357	0.191	CNCC
Trak1	Transcription_Cofactors	67095	trafficking protein, kinesin binding 1	4.32783e-31	0.863469	0.3	0.167	0.133	CNCC
Lamp1	nonTF	16783	lysosomal-associated membrane protein 1	1.12993e-30	0.617639	0.486	0.319	0.167	CNCC
Rapgef2	nonTF	76089	Rap guanine nucleotide exchange factor (GEF) 2	1.13592e-30	0.549081	0.718	0.593	0.125	CNCC
Kat2b	Chromatin_Remodeling_Factors	18519	K(lysine) acetyltransferase 2B	1.3817e-30	0.737483	0.313	0.176	0.137	CNCC
Aldh2	nonTF	11669	aldehyde dehydrogenase 2, mitochondrial	1.68906e-30	0.794879	0.266	0.141	0.125	CNCC
Prickle2	nonTF	243548	prickle planar cell polarity protein 2	3.88407e-30	0.890857	0.667	0.545	0.122	CNCC
Frmd8	nonTF	67457	FERM domain containing 8	4.04436e-30	1.23846	0.141	0.059	0.082	CNCC
Sptan1	nonTF	20740	spectrin alpha, non-erythrocytic 1	5.33053e-30	0.591851	0.492	0.32	0.172	CNCC
Cep170	nonTF	545389	centrosomal protein 170	6.86642e-30	0.551016	0.685	0.554	0.131	CNCC
Calm1	nonTF	12313	calmodulin 1	6.92513e-30	0.401689	0.422	0.264	0.158	CNCC
Col9a3	nonTF	12841	collagen, type IX, alpha 3	1.50758e-29	0.676075	0.13	0.052	0.078	CNCC
Frmd4a	nonTF	209630	FERM domain containing 4A	4.06393e-29	0.441058	0.819	0.718	0.101	CNCC
Emb	nonTF	13723	embigin	4.09574e-29	0.622484	0.248	0.129	0.119	CNCC
Wwox	nonTF	80707	WW domain-containing oxidoreductase	5.39883e-29	0.494105	0.671	0.51	0.161	CNCC
Kank4	nonTF	242553	KN motif and ankyrin repeat domains 4	9.2555e-29	0.965944	0.255	0.138	0.117	CNCC
Cfl1	nonTF	12631	cofilin 1, non-muscle	3.05464e-28	0.635339	0.393	0.246	0.147	CNCC
Elf1	Transcription_Factors	13709	E74-like factor 1	3.56766e-28	0.619443	0.376	0.229	0.147	CNCC
Frem2	nonTF	242022	Fras1 related extracellular matrix protein 2	3.66838e-28	0.453492	0.228	0.114	0.114	CNCC
Pkig	nonTF	18769	protein kinase inhibitor, gamma	4.3516e-28	0.753493	0.393	0.246	0.147	CNCC
Cdc42se1	nonTF	57912	CDC42 small effector 1	6.31002e-28	1.17868	0.135	0.057	0.078	CNCC
Zfp276	Transcription_Factors	57247	zinc finger protein (C2H2 type) 276	8.06057e-28	1.18066	0.159	0.072	0.087	CNCC
Wwtr1	Transcription_Cofactors	97064	WW domain containing transcription regulator 1	9.12849e-28	0.71485	0.472	0.316	0.156	CNCC
Myl6	nonTF	17904	myosin, light polypeptide 6, alkali, smooth muscle and non-muscle	9.36695e-28	0.738553	0.375	0.231	0.144	CNCC
Ephb2	nonTF	13844	Eph receptor B2	1.05618e-27	0.596432	0.518	0.352	0.166	CNCC
Lypd6	nonTF	320343	LY6/PLAUR domain containing 6	1.07665e-27	1.71497	0.236	0.129	0.107	CNCC
Tjp1	nonTF	21872	tight junction protein 1	1.07702e-27	0.592916	0.493	0.333	0.16	CNCC
Nlk	Transcription_Cofactors	18099	nemo like kinase	1.19797e-27	0.539754	0.698	0.583	0.115	CNCC
Atrn	nonTF	11990	attractin	1.24412e-27	0.606255	0.536	0.376	0.16	CNCC
Trim62	nonTF	67525	tripartite motif-containing 62	1.47153e-27	1.03775	0.116	0.045	0.071	CNCC
Gphn	nonTF	268566	gephyrin	2.53599e-27	0.3688	0.742	0.636	0.106	CNCC
Cacna1a	nonTF	12286	calcium channel, voltage-dependent, P/Q type, alpha 1A subunit	3.29085e-27	0.927351	0.165	0.076	0.089	CNCC
Bach1	Transcription_Factors	12013	BTB and CNC homology 1, basic leucine zipper transcription factor 1	3.3398e-27	0.784603	0.29	0.165	0.125	CNCC
Enox1	nonTF	239188	ecto-NOX disulfide-thiol exchanger 1	3.39362e-27	0.502456	0.542	0.38	0.162	CNCC
Cd9	nonTF	12527	CD9 antigen	3.99161e-27	1.02081	0.204	0.103	0.101	CNCC
Dennd4a	nonTF	102442	DENN/MADD domain containing 4A	4.1037e-27	0.468393	0.377	0.232	0.145	CNCC
Pacrg	nonTF	69310	PARK2 co-regulated	4.27047e-27	0.940277	0.137	0.058	0.079	CNCC
Pon2	nonTF	330260	paraoxonase 2	4.82735e-27	0.748533	0.222	0.113	0.109	CNCC
Dennd2a	nonTF	209773	DENN/MADD domain containing 2A	5.25284e-27	0.682895	0.472	0.32	0.152	CNCC
Lsr	nonTF	54135	lipolysis stimulated lipoprotein receptor	5.36355e-27	1.00547	0.126	0.052	0.074	CNCC
Nrbp2	nonTF	223649	nuclear receptor binding protein 2	8.51787e-27	1.20562	0.107	0.041	0.066	CNCC
Gpam	nonTF	14732	glycerol-3-phosphate acyltransferase, mitochondrial	9.28097e-27	1.3713	0.148	0.066	0.082	CNCC
Dlx1as	nonTF		distal-less homeobox 1, antisense	1.13269e-26	0.791266	0.224	0.116	0.108	CNCC
Slc27a1	nonTF	26457	solute carrier family 27 (fatty acid transporter), member 1	1.25145e-26	1.34285	0.134	0.058	0.076	CNCC
Fkbp1a	nonTF	14225	FK506 binding protein 1a	1.28704e-26	0.813303	0.364	0.224	0.14	CNCC
Specc1	nonTF	432572	sperm antigen with calponin homology and coiled-coil domains 1	1.617e-26	0.647866	0.45	0.304	0.146	CNCC
Lgmn	nonTF	19141	legumain	1.87764e-26	0.630724	0.17	0.079	0.091	CNCC
Homer2	nonTF	26557	homer scaffolding protein 2	1.93969e-26	1.01836	0.168	0.078	0.09	CNCC
Ppp1r14b	nonTF	18938	protein phosphatase 1, regulatory (inhibitor) subunit 14B	1.95912e-26	0.630057	0.319	0.188	0.131	CNCC
Itsn2	nonTF	20403	intersectin 2	2.14428e-26	0.53796	0.456	0.3	0.156	CNCC
Gusb	nonTF	110006	glucuronidase, beta	2.40839e-26	0.765426	0.2	0.099	0.101	CNCC
Nova1	nonTF	664883	neuro-oncological ventral antigen 1	2.55462e-26	0.624682	0.251	0.135	0.116	CNCC
Disc1	nonTF	244667	disrupted in schizophrenia 1	3.28104e-26	0.926584	0.18	0.086	0.094	CNCC
Nr4a1	Transcription_Factors	15370	nuclear receptor subfamily 4, group A, member 1	4.18349e-26	0.986205	0.116	0.046	0.07	CNCC
Tcn2	nonTF	21452	transcobalamin 2	4.85486e-26	1.20175	0.138	0.06	0.078	CNCC
Slmap	nonTF	83997	sarcolemma associated protein	5.04905e-26	0.554649	0.626	0.485	0.141	CNCC
Sh3rf1	nonTF	59009	SH3 domain containing ring finger 1	5.88161e-26	0.592806	0.595	0.453	0.142	CNCC
Slc35e3	nonTF	215436	solute carrier family 35, member E3	7.16904e-26	0.912477	0.169	0.08	0.089	CNCC
Atg4a	nonTF	666468	autophagy related 4A, cysteine peptidase	8.68979e-26	1.2623	0.109	0.042	0.067	CNCC
Crmp1	nonTF	12933	collapsin response mediator protein 1	9.55784e-26	0.968802	0.106	0.041	0.065	CNCC
Gnb2	nonTF	14693	guanine nucleotide binding protein (G protein), beta 2	9.84888e-26	0.862019	0.226	0.119	0.107	CNCC
Zfp60	Transcription_Factors	22718	zinc finger protein 60	9.85893e-26	0.955133	0.315	0.189	0.126	CNCC
Gnai1	nonTF	14677	guanine nucleotide binding protein (G protein), alpha inhibiting 1	1.06501e-25	0.600128	0.232	0.121	0.111	CNCC
Vash1	nonTF	238328	vasohibin 1	1.10874e-25	1.28966	0.107	0.042	0.065	CNCC
Mboat2	nonTF	67216	membrane bound O-acyltransferase domain containing 2	1.18971e-25	0.645402	0.601	0.447	0.154	CNCC
Anxa6	nonTF	11749	annexin A6	1.2084e-25	0.626639	0.282	0.156	0.126	CNCC
Prmt2	Transcription_Cofactors	15468	protein arginine N-methyltransferase 2	2.10815e-25	0.839073	0.19	0.095	0.095	CNCC
Mmp14	nonTF	17387	matrix metallopeptidase 14 (membrane-inserted)	2.24785e-25	0.580823	0.41	0.261	0.149	CNCC
Tecpr1	nonTF	70381	tectonin beta-propeller repeat containing 1	3.31064e-25	0.893764	0.18	0.088	0.092	CNCC
Angptl2	nonTF	26360	angiopoietin-like 2	4.9052e-25	0.998404	0.175	0.085	0.09	CNCC
Itga1	nonTF	109700	integrin alpha 1	8.06485e-25	1.15353	0.126	0.054	0.072	CNCC
Ddr1	nonTF	12305	discoidin domain receptor family, member 1	8.5603e-25	0.747542	0.232	0.124	0.108	CNCC
Hps3	nonTF	12807	HPS3, biogenesis of lysosomal organelles complex 2 subunit 1	1.24046e-24	1.0213	0.176	0.086	0.09	CNCC
Epb41l3	nonTF	13823	erythrocyte membrane protein band 4.1 like 3	1.27309e-24	0.83655	0.587	0.469	0.118	CNCC
Orai1	nonTF	109305	ORAI calcium release-activated calcium modulator 1	1.5885e-24	1.06707	0.135	0.059	0.076	CNCC
Ppp1r9a	nonTF	243725	protein phosphatase 1, regulatory (inhibitor) subunit 9A	1.90184e-24	0.393253	0.727	0.595	0.132	CNCC
Maf	Transcription_Factors	17132	avian musculoaponeurotic fibrosarcoma oncogene homolog	2.05067e-24	0.74919	0.185	0.092	0.093	CNCC
Babam2	nonTF	107976	BRISC and BRCA1 A complex member 2	2.37315e-24	0.49483	0.488	0.333	0.155	CNCC
Tmem63b	nonTF	224807	transmembrane protein 63b	2.75331e-24	0.654591	0.326	0.196	0.13	CNCC
Cntfr	nonTF	12804	ciliary neurotrophic factor receptor	3.46087e-24	0.883352	0.147	0.067	0.08	CNCC
Afap1	nonTF	70292	actin filament associated protein 1	4.69425e-24	0.658788	0.38	0.241	0.139	CNCC
Kif13a	nonTF	16553	kinesin family member 13A	5.25609e-24	0.466149	0.557	0.396	0.161	CNCC
Ppt2	nonTF	54397	palmitoyl-protein thioesterase 2	5.4136e-24	1.04128	0.137	0.061	0.076	CNCC
Mest	nonTF	17294	mesoderm specific transcript	5.96647e-24	0.491021	0.719	0.601	0.118	CNCC
Mif	nonTF	17319	macrophage migration inhibitory factor (glycosylation-inhibiting factor)	6.40944e-24	0.605309	0.339	0.207	0.132	CNCC
Arhgap21	nonTF	71435	Rho GTPase activating protein 21	1.06475e-23	0.489843	0.566	0.415	0.151	CNCC
Eps15	nonTF	13858	epidermal growth factor receptor pathway substrate 15	1.07531e-23	0.609571	0.478	0.33	0.148	CNCC
Micu3	nonTF	78506	mitochondrial calcium uptake family, member 3	1.58607e-23	0.605487	0.461	0.311	0.15	CNCC
Khdrbs2	nonTF	170771	KH domain containing, RNA binding, signal transduction associated 2	1.61816e-23	0.430119	0.347	0.213	0.134	CNCC
Ywhab	Transcription_Cofactors	54401	tyrosine 3-monooxygenase/tryptophan 5-monooxygenase activation protein, beta polypeptide	2.38895e-23	0.691095	0.383	0.248	0.135	CNCC
Slc44a1	nonTF	100434	solute carrier family 44, member 1	3.45072e-23	0.592536	0.429	0.282	0.147	CNCC
Strn	nonTF	268980	striatin, calmodulin binding protein	3.47373e-23	0.583274	0.425	0.282	0.143	CNCC
Gpr137b	nonTF	83924	G protein-coupled receptor 137B	4.92277e-23	1.21498	0.127	0.056	0.071	CNCC
Iffo2	nonTF	212632	intermediate filament family orphan 2	5.56006e-23	1.04933	0.133	0.059	0.074	CNCC
Mettl14	nonTF	210529	methyltransferase like 14	5.84568e-23	0.730285	0.205	0.107	0.098	CNCC
Srpk2	nonTF	20817	serine/arginine-rich protein specific kinase 2	7.63948e-23	0.48134	0.707	0.591	0.116	CNCC
Abat	nonTF	268860	4-aminobutyrate aminotransferase	8.11197e-23	0.985893	0.227	0.125	0.102	CNCC
Galnt2	nonTF	108148	polypeptide N-acetylgalactosaminyltransferase 2	9.2851e-23	0.702584	0.388	0.255	0.133	CNCC
Slc25a5	nonTF	11740	solute carrier family 25 (mitochondrial carrier, adenine nucleotide translocator), member 5	1.01817e-22	0.705547	0.199	0.104	0.095	CNCC
Tsga10	nonTF	211484	testis specific 10	1.04493e-22	0.753879	0.198	0.103	0.095	CNCC
Lifr	nonTF	16880	leukemia inhibitory factor receptor	1.15166e-22	0.790162	0.252	0.143	0.109	CNCC
Syngr2	nonTF	20973	synaptogyrin 2	1.2627e-22	1.10869	0.1	0.04	0.06	CNCC
Ust	nonTF	338362	uronyl-2-sulfotransferase	1.46077e-22	0.622531	0.495	0.358	0.137	CNCC
Ehd4	nonTF	98878	EH-domain containing 4	1.57229e-22	1.01223	0.119	0.051	0.068	CNCC
Spcs1	nonTF	69019	signal peptidase complex subunit 1 homolog (S. cerevisiae)	1.62235e-22	0.803402	0.385	0.248	0.137	CNCC
Rhou	nonTF	69581	ras homolog family member U	1.63742e-22	1.03419	0.176	0.089	0.087	CNCC
Sipa1l2	nonTF	244668	signal-induced proliferation-associated 1 like 2	2.02287e-22	0.619986	0.337	0.209	0.128	CNCC
Pfn1	nonTF	18643	profilin 1	2.25463e-22	0.570293	0.329	0.202	0.127	CNCC
Scly	nonTF	50880	selenocysteine lyase	2.5163e-22	0.944373	0.129	0.057	0.072	CNCC
Cast	nonTF	12380	calpastatin	2.57418e-22	0.782607	0.269	0.157	0.112	CNCC
Mettl15	nonTF	76894	methyltransferase like 15	3.68202e-22	0.752421	0.3	0.18	0.12	CNCC
Papss1	nonTF	23971	3'-phosphoadenosine 5'-phosphosulfate synthase 1	4.15911e-22	0.607065	0.354	0.222	0.132	CNCC
Csad	nonTF	246277	cysteine sulfinic acid decarboxylase	4.983e-22	0.611655	0.421	0.283	0.138	CNCC
Son	nonTF	20658	Son DNA binding protein	5.03242e-22	0.377577	0.841	0.752	0.089	CNCC
Cpm	nonTF	70574	carboxypeptidase M	5.15315e-22	0.515094	0.108	0.044	0.064	CNCC
Dad1	nonTF	13135	defender against cell death 1	5.4779e-22	0.525459	0.461	0.314	0.147	CNCC
Oxa1l	nonTF	69089	oxidase assembly 1-like	5.84297e-22	0.957586	0.217	0.118	0.099	CNCC
Actn4	nonTF	60595	actinin alpha 4	6.14249e-22	0.553348	0.469	0.329	0.14	CNCC
Itgav	nonTF	16410	integrin alpha V	7.09289e-22	0.61631	0.51	0.369	0.141	CNCC
Erp29	nonTF	67397	endoplasmic reticulum protein 29	8.67804e-22	0.442788	0.515	0.362	0.153	CNCC
Tubb2b	nonTF	73710	tubulin, beta 2B class IIB	8.91275e-22	0.905311	0.142	0.066	0.076	CNCC
Prnp	nonTF	19122	prion protein	1.10343e-21	0.99464	0.146	0.069	0.077	CNCC
Gtf2h1	nonTF	14884	general transcription factor II H, polypeptide 1	1.44611e-21	0.679804	0.361	0.234	0.127	CNCC
Bach2	Transcription_Factors	12014	BTB and CNC homology, basic leucine zipper transcription factor 2	1.58825e-21	0.439367	0.71	0.562	0.148	CNCC
Soat1	nonTF	20652	sterol O-acyltransferase 1	1.81859e-21	0.832754	0.308	0.191	0.117	CNCC
Gabrb2	nonTF	14401	gamma-aminobutyric acid (GABA) A receptor, subunit beta 2	2.77702e-21	1.0501	0.129	0.059	0.07	CNCC
Extl3	nonTF	54616	exostoses (multiple)-like 3	2.85893e-21	0.731951	0.333	0.212	0.121	CNCC
Nt5dc3	nonTF	103466	5'-nucleotidase domain containing 3	3.16419e-21	0.870277	0.139	0.065	0.074	CNCC
Tshz1	Transcription_Factors	110796	teashirt zinc finger family member 1	3.2452e-21	0.284975	0.394	0.257	0.137	CNCC
Dgkh	nonTF	380921	diacylglycerol kinase, eta	3.36207e-21	0.505364	0.375	0.241	0.134	CNCC
Rtkn	nonTF	20166	rhotekin	6.87611e-21	0.928679	0.158	0.078	0.08	CNCC
Ubb	nonTF	22187	ubiquitin B	6.92441e-21	0.381865	0.439	0.294	0.145	CNCC
Plekhg1	nonTF	213783	pleckstrin homology domain containing, family G (with RhoGef domain) member 1	8.03092e-21	0.520272	0.528	0.387	0.141	CNCC
Eif1	nonTF	20918	eukaryotic translation initiation factor 1	8.06295e-21	0.606787	0.379	0.247	0.132	CNCC
Comt	nonTF	12846	catechol-O-methyltransferase	1.31234e-20	0.500569	0.326	0.202	0.124	CNCC
Ddhd1	nonTF	114874	DDHD domain containing 1	1.3305e-20	0.535357	0.317	0.196	0.121	CNCC
Plec	nonTF	18810	plectin	1.48803e-20	0.880477	0.166	0.084	0.082	CNCC
Gkap1	nonTF	56278	G kinase anchoring protein 1	2.25866e-20	0.64997	0.338	0.213	0.125	CNCC
Atat1	nonTF	73242	alpha tubulin acetyltransferase 1	2.81642e-20	0.639102	0.407	0.275	0.132	CNCC
Arpc1a	nonTF	56443	actin related protein 2/3 complex, subunit 1A	2.94094e-20	0.765559	0.282	0.17	0.112	CNCC
Cdk17	nonTF	237459	cyclin-dependent kinase 17	3.18182e-20	0.550325	0.546	0.415	0.131	CNCC
Pdia5	nonTF	72599	protein disulfide isomerase associated 5	4.23655e-20	0.739817	0.202	0.109	0.093	CNCC
Klf6	Transcription_Factors	23849	Kruppel-like factor 6	4.45625e-20	0.824891	0.158	0.078	0.08	CNCC
Slc45a4	nonTF	106068	solute carrier family 45, member 4	5.11817e-20	0.683159	0.179	0.092	0.087	CNCC
Sub1	Transcription_Factors	20024	SUB1 homolog (S. cerevisiae)	5.14784e-20	0.533261	0.365	0.236	0.129	CNCC
Syde1	nonTF	71709	synapse defective 1, Rho GTPase, homolog 1 (C. elegans)	6.82881e-20	0.855322	0.159	0.08	0.079	CNCC
Lrrk1	nonTF	233328	leucine-rich repeat kinase 1	7.01484e-20	0.639739	0.245	0.141	0.104	CNCC
Ranbp17	nonTF	66011	RAN binding protein 17	7.9135e-20	0.507376	0.439	0.303	0.136	CNCC
Pip4p2	no			1.32499e-19	0.476489	0.615	0.476	0.139	CNCC
Igfbp7	nonTF	29817	insulin-like growth factor binding protein 7	1.36727e-19	1.77483	0.102	0.044	0.058	CNCC
Tmem50a	nonTF	71817	transmembrane protein 50A	1.77887e-19	0.539421	0.405	0.275	0.13	CNCC
Kif3c	nonTF	16570	kinesin family member 3C	2.08098e-19	0.717469	0.219	0.123	0.096	CNCC
Dip2c	nonTF	208440	disco interacting protein 2 homolog C	2.38431e-19	0.436493	0.798	0.737	0.061	CNCC
Igfbp5	nonTF	16011	insulin-like growth factor binding protein 5	2.57983e-19	0.71051	0.422	0.297	0.125	CNCC
Ssh1	nonTF	231637	slingshot homolog 1 (Drosophila)	2.61435e-19	0.757311	0.251	0.148	0.103	CNCC
Slc6a8	nonTF	102857	solute carrier family 6 (neurotransmitter transporter, creatine), member 8	2.72791e-19	1.03616	0.107	0.046	0.061	CNCC
Kif21b	nonTF	16565	kinesin family member 21B	2.78151e-19	0.894948	0.135	0.064	0.071	CNCC
Bsg	nonTF	12215	basigin	2.86429e-19	0.328055	0.637	0.493	0.144	CNCC
Gnaq	nonTF	14682	guanine nucleotide binding protein, alpha q polypeptide	3.3005e-19	0.36592	0.793	0.707	0.086	CNCC
Cux1	Transcription_Factors	13047	cut-like homeobox 1	5.18072e-19	0.300257	0.732	0.588	0.144	CNCC
Spred1	nonTF	114715	sprouty protein with EVH-1 domain 1, related sequence	6.48489e-19	0.501424	0.614	0.491	0.123	CNCC
Tmem176b	nonTF	65963	transmembrane protein 176B	6.51279e-19	0.663713	0.266	0.16	0.106	CNCC
Nek6	nonTF	59126	NIMA (never in mitosis gene a)-related expressed kinase 6	7.18301e-19	0.852675	0.23	0.133	0.097	CNCC
Zmynd8	Chromatin_Remodeling_Factors	228880	zinc finger, MYND-type containing 8	7.9872e-19	0.417307	0.609	0.468	0.141	CNCC
Pter	nonTF	19212	phosphotriesterase related	9.67301e-19	1.01924	0.169	0.089	0.08	CNCC
Atraid	nonTF	381629	all-trans retinoic acid induced differentiation factor	1.02921e-18	0.610031	0.223	0.127	0.096	CNCC
Zfp608	nonTF	269023	zinc finger protein 608	1.03151e-18	0.313031	0.685	0.526	0.159	CNCC
Srgap1	nonTF	117600	SLIT-ROBO Rho GTPase activating protein 1	1.05519e-18	0.495765	0.619	0.475	0.144	CNCC
Gramd1b	nonTF	235283	GRAM domain containing 1B	1.0865e-18	0.57474	0.311	0.195	0.116	CNCC
Zfp36l1	nonTF	12192	zinc finger protein 36, C3H type-like 1	1.432e-18	0.445933	0.52	0.383	0.137	CNCC
Cd151	nonTF	12476	CD151 antigen	1.61848e-18	1.00565	0.109	0.049	0.06	CNCC
Cox5b	nonTF	12859	cytochrome c oxidase subunit Vb	1.95265e-18	0.659093	0.239	0.139	0.1	CNCC
Nin	nonTF	18080	ninein	2.40304e-18	0.438086	0.352	0.228	0.124	CNCC
Bcar1	nonTF	12927	breast cancer anti-estrogen resistance 1	2.72908e-18	0.83404	0.188	0.102	0.086	CNCC
Dennd5a	nonTF	19347	DENN/MADD domain containing 5A	2.93085e-18	0.534428	0.519	0.393	0.126	CNCC
Ppia	nonTF	268373	peptidylprolyl isomerase A	3.13669e-18	0.459744	0.627	0.494	0.133	CNCC
Scube1	nonTF	64706	signal peptide, CUB domain, EGF-like 1	3.19104e-18	0.357289	0.386	0.251	0.135	CNCC
Uqcc2	nonTF	67267	ubiquinol-cytochrome c reductase complex assembly factor 2	3.55058e-18	0.887171	0.181	0.098	0.083	CNCC
Pcyt1b	nonTF	236899	phosphate cytidylyltransferase 1, choline, beta isoform	4.23853e-18	0.749764	0.146	0.073	0.073	CNCC
Pja2	nonTF	224938	praja ring finger ubiquitin ligase 2	4.54836e-18	0.558509	0.549	0.419	0.13	CNCC
Gpx8	nonTF	69590	glutathione peroxidase 8 (putative)	7.79574e-18	0.575692	0.322	0.205	0.117	CNCC
C1galt1	nonTF	94192	core 1 synthase, glycoprotein-N-acetylgalactosamine 3-beta-galactosyltransferase, 1	7.85037e-18	0.677666	0.322	0.207	0.115	CNCC
Ugdh	nonTF	22235	UDP-glucose dehydrogenase	7.88731e-18	0.580547	0.252	0.15	0.102	CNCC
Sgsm3	nonTF	105835	small G protein signaling modulator 3	8.22197e-18	0.793352	0.113	0.051	0.062	CNCC
Rac1	nonTF	19353	RAS-related C3 botulinum substrate 1	8.82309e-18	0.506902	0.394	0.267	0.127	CNCC
Ano10	nonTF	102566	anoctamin 10	9.78885e-18	0.757768	0.239	0.141	0.098	CNCC
Actb	nonTF	11461	actin, beta	1.05642e-17	0.434805	0.802	0.724	0.078	CNCC
Cyp20a1	nonTF	77951	cytochrome P450, family 20, subfamily a, polypeptide 1	1.10717e-17	0.635543	0.265	0.16	0.105	CNCC
Tspan3	nonTF	56434	tetraspanin 3	1.11743e-17	0.358773	0.627	0.49	0.137	CNCC
Mkln1	nonTF	27418	muskelin 1, intracellular mediator containing kelch motifs	1.14482e-17	0.410977	0.72	0.626	0.094	CNCC
Arhgap39	nonTF	223666	Rho GTPase activating protein 39	1.34497e-17	0.521947	0.426	0.294	0.132	CNCC
Cfap20	nonTF	14894	cilia and flagella associated protein 20	1.40873e-17	0.586529	0.313	0.2	0.113	CNCC
Rit1	nonTF	19769	Ras-like without CAAX 1	1.56175e-17	0.919554	0.101	0.044	0.057	CNCC
Pick1	nonTF	18693	protein interacting with C kinase 1	1.69489e-17	0.906426	0.171	0.091	0.08	CNCC
Rc3h1	nonTF	381305	RING CCCH (C3H) domains 1	2.69146e-17	0.418993	0.598	0.461	0.137	CNCC
Slc25a26	nonTF	67582	solute carrier family 25 (mitochondrial carrier, phosphate carrier), member 26	2.70623e-17	0.591222	0.276	0.17	0.106	CNCC
Lmna	nonTF	16905	lamin A	2.88321e-17	0.698356	0.171	0.091	0.08	CNCC
Sh3glb1	nonTF	54673	SH3-domain GRB2-like B1 (endophilin)	3.29406e-17	0.34981	0.424	0.286	0.138	CNCC
Josd2	nonTF	66124	Josephin domain containing 2	3.84803e-17	0.586185	0.148	0.075	0.073	CNCC
Ptprf	nonTF	19268	protein tyrosine phosphatase, receptor type, F	4.02685e-17	0.382594	0.499	0.353	0.146	CNCC
Fkbp9	nonTF	27055	FK506 binding protein 9	4.08922e-17	0.517477	0.393	0.266	0.127	CNCC
Gpr137c	nonTF	70713	G protein-coupled receptor 137C	4.25078e-17	0.589231	0.353	0.233	0.12	CNCC
Rtn1	nonTF	104001	reticulon 1	5.16346e-17	0.325481	0.151	0.078	0.073	CNCC
Prkd1	nonTF	18760	protein kinase D1	5.40502e-17	0.407531	0.585	0.449	0.136	CNCC
Tm7sf3	nonTF	67623	transmembrane 7 superfamily member 3	6.0598e-17	0.689753	0.204	0.115	0.089	CNCC
Rnf19a	nonTF	30945	ring finger protein 19A	6.70192e-17	0.505861	0.354	0.232	0.122	CNCC
Rap1a	nonTF	109905	RAS-related protein 1a	7.25699e-17	0.574469	0.504	0.373	0.131	CNCC
Tmsb10	nonTF	19240	thymosin, beta 10	9.18425e-17	0.507225	0.54	0.412	0.128	CNCC
Acadl	nonTF	11363	acyl-Coenzyme A dehydrogenase, long-chain	1.2366e-16	0.633325	0.168	0.089	0.079	CNCC
Entpd1	nonTF	12495	ectonucleoside triphosphate diphosphohydrolase 1	1.26343e-16	1.00081	0.109	0.051	0.058	CNCC
Arpc5	nonTF	67771	actin related protein 2/3 complex, subunit 5	1.31625e-16	0.4557	0.212	0.12	0.092	CNCC
Palm	nonTF	18483	paralemmin	1.47043e-16	0.594406	0.251	0.151	0.1	CNCC
Adcy5	nonTF	224129	adenylate cyclase 5	1.50146e-16	0.713611	0.125	0.06	0.065	CNCC
Rhoc	nonTF	11853	ras homolog family member C	1.52938e-16	0.952634	0.122	0.059	0.063	CNCC
Tmem33	nonTF	67878	transmembrane protein 33	1.62818e-16	0.380134	0.358	0.236	0.122	CNCC
Kif6	nonTF	319991	kinesin family member 6	1.79077e-16	0.771306	0.145	0.074	0.071	CNCC
Me1	nonTF	17436	malic enzyme 1, NADP(+)-dependent, cytosolic	1.92697e-16	1.08913	0.139	0.07	0.069	CNCC
Lrrc8c	nonTF	100604	leucine rich repeat containing 8 family, member C	2.03209e-16	0.698909	0.228	0.134	0.094	CNCC
Cox6b1	nonTF	110323	cytochrome c oxidase, subunit VIb polypeptide 1	2.45025e-16	0.53698	0.297	0.188	0.109	CNCC
Hectd2	nonTF	226098	HECT domain E3 ubiquitin protein ligase 2	2.54307e-16	0.714395	0.169	0.09	0.079	CNCC
Selenos	nonTF	109815	selenoprotein S	3.13905e-16	0.452917	0.364	0.244	0.12	CNCC
Shank2	nonTF	210274	SH3 and multiple ankyrin repeat domains 2	3.49378e-16	1.33929	0.144	0.075	0.069	CNCC
Clasp2	nonTF	76499	CLIP associating protein 2	3.56401e-16	0.391507	0.634	0.516	0.118	CNCC
Gpsm2	nonTF	76123	G-protein signalling modulator 2 (AGS3-like, C. elegans)	3.75926e-16	0.659571	0.319	0.212	0.107	CNCC
Usp6nl	nonTF	98910	USP6 N-terminal like	4.04593e-16	0.445639	0.545	0.413	0.132	CNCC
Cdc14a	nonTF	229776	CDC14 cell division cycle 14A	4.06158e-16	0.459461	0.512	0.384	0.128	CNCC
Rhoj	nonTF	80837	ras homolog family member J	4.7231e-16	0.397698	0.23	0.134	0.096	CNCC
Gpx4	nonTF	625249	glutathione peroxidase 4	5.33024e-16	0.555517	0.24	0.146	0.094	CNCC
Anxa2	nonTF	12306	annexin A2	5.45263e-16	0.590145	0.309	0.201	0.108	CNCC
Dock7	nonTF	67299	dedicator of cytokinesis 7	5.88393e-16	0.331005	0.788	0.698	0.09	CNCC
Selenom	nonTF	114679	selenoprotein M	7.30602e-16	0.827215	0.166	0.09	0.076	CNCC
Tpt1	nonTF	22070	tumor protein, translationally-controlled 1	7.36048e-16	0.41982	0.71	0.596	0.114	CNCC
Itm2b	nonTF	16432	integral membrane protein 2B	8.45597e-16	0.359811	0.49	0.353	0.137	CNCC
Col5a2	nonTF	12832	collagen, type V, alpha 2	9.05702e-16	0.302575	0.64	0.521	0.119	CNCC
Mir99ahg	nonTF		Mir99a and Mirlet7c-1 host gene (non-protein coding)	9.98518e-16	0.294617	0.877	0.814	0.063	CNCC
Tom1l1	nonTF	71943	target of myb1-like 1 (chicken)	1.03254e-15	0.570823	0.184	0.102	0.082	CNCC
Map3k5	nonTF	26408	mitogen-activated protein kinase kinase kinase 5	1.07307e-15	0.847298	0.287	0.189	0.098	CNCC
Malat1	nonTF		metastasis associated lung adenocarcinoma transcript 1 (non-coding RNA)	1.21391e-15	0.39584	0.999	0.992	0.007	CNCC
Zfp219	Transcription_Factors	69890	zinc finger protein 219	1.38975e-15	0.805993	0.153	0.081	0.072	CNCC
Fibp	nonTF	58249	fibroblast growth factor (acidic) intracellular binding protein	1.47708e-15	1.09219	0.171	0.095	0.076	CNCC
Dusp6	nonTF	67603	dual specificity phosphatase 6	1.64888e-15	0.910641	0.143	0.074	0.069	CNCC
Tspan14	nonTF	52588	tetraspanin 14	1.79852e-15	0.549333	0.336	0.222	0.114	CNCC
Hint1	nonTF	15254	histidine triad nucleotide binding protein 1	2.01615e-15	0.558947	0.387	0.266	0.121	CNCC
Creb3l2	Transcription_Factors	208647	cAMP responsive element binding protein 3-like 2	2.52665e-15	0.413836	0.468	0.336	0.132	CNCC
Snx16	nonTF	74718	sorting nexin 16	2.62551e-15	1.10097	0.15	0.08	0.07	CNCC
Atp1a1	nonTF	11928	ATPase, Na+/K+ transporting, alpha 1 polypeptide	2.93349e-15	0.560596	0.341	0.228	0.113	CNCC
Timm10b	nonTF	14356	translocase of inner mitochondrial membrane 10B	3.1944e-15	0.587631	0.179	0.099	0.08	CNCC
Tbc1d23	nonTF	67581	TBC1 domain family, member 23	3.69993e-15	0.53525	0.399	0.281	0.118	CNCC
Cdr2l	nonTF	237988	cerebellar degeneration-related protein 2-like	3.99884e-15	0.965133	0.101	0.046	0.055	CNCC
Ktn1	nonTF	16709	kinectin 1	4.40441e-15	0.354454	0.769	0.684	0.085	CNCC
Rnaset2b	nonTF	68195	ribonuclease T2B	4.4907e-15	0.775663	0.147	0.077	0.07	CNCC
Bin3	nonTF	57784	bridging integrator 3	4.93941e-15	0.875032	0.16	0.087	0.073	CNCC
Atg3	nonTF	67841	autophagy related 3	5.16933e-15	0.583872	0.289	0.185	0.104	CNCC
Tln1	nonTF	21894	talin 1	5.25282e-15	0.50202	0.27	0.169	0.101	CNCC
Prdx4	nonTF	53381	peroxiredoxin 4	5.37263e-15	0.476085	0.457	0.332	0.125	CNCC
Mgst1	nonTF	56615	microsomal glutathione S-transferase 1	5.62183e-15	0.955282	0.133	0.069	0.064	CNCC
Jpt1	nonTF	15374	Jupiter microtubule associated homolog 1	6.57391e-15	0.31185	0.408	0.282	0.126	CNCC
Haus8	nonTF	76478	4HAUS augmin-like complex, subunit 8	7.04278e-15	0.905709	0.138	0.072	0.066	CNCC
Aak1	nonTF	269774	AP2 associated kinase 1	7.71981e-15	0.45702	0.587	0.471	0.116	CNCC
Hsp90b1	nonTF	22027	heat shock protein 90, beta (Grp94), member 1	8.93716e-15	0.312343	0.803	0.721	0.082	CNCC
Inpp5f	nonTF	101490	inositol polyphosphate-5-phosphatase F	1.03541e-14	0.596647	0.275	0.176	0.099	CNCC
Ubc	nonTF	22190	ubiquitin C	1.30337e-14	0.402696	0.205	0.118	0.087	CNCC
Ormdl2	nonTF	66844	ORM1-like 2 (S. cerevisiae)	1.86572e-14	0.635542	0.13	0.066	0.064	CNCC
Nr2f6	Transcription_Factors	13864	nuclear receptor subfamily 2, group F, member 6	1.99957e-14	0.786637	0.112	0.054	0.058	CNCC
Zfp948	Transcription_Factors	381066	zinc finger protein 948	2.07891e-14	0.6537	0.202	0.119	0.083	CNCC
Plin3	nonTF	66905	perilipin 3	2.12698e-14	0.840655	0.118	0.058	0.06	CNCC
Zkscan1	Transcription_Factors	74570	zinc finger with KRAB and SCAN domains 1	2.22072e-14	0.643779	0.292	0.189	0.103	CNCC
Slco3a1	nonTF	108116	solute carrier organic anion transporter family, member 3a1	2.36746e-14	1.0477	0.285	0.193	0.092	CNCC
Clcn6	nonTF	26372	chloride channel, voltage-sensitive 6	2.38812e-14	0.603303	0.229	0.139	0.09	CNCC
Snx25	nonTF	102141	sorting nexin 25	2.68565e-14	0.497917	0.297	0.193	0.104	CNCC
Serf2	nonTF	378702	small EDRK-rich factor 2	2.79829e-14	0.762382	0.466	0.346	0.12	CNCC
Prc1	nonTF	233406	protein regulator of cytokinesis 1	2.96402e-14	0.958843	0.323	0.221	0.102	CNCC
Map2k1	nonTF	26395	mitogen-activated protein kinase kinase 1	3.51715e-14	0.524642	0.374	0.258	0.116	CNCC
Apaf1	nonTF	11783	apoptotic peptidase activating factor 1	3.71654e-14	0.463564	0.401	0.281	0.12	CNCC
Susd6	nonTF	217684	sushi domain containing 6	3.86385e-14	0.395521	0.477	0.35	0.127	CNCC
Ssr4	nonTF	20832	signal sequence receptor, delta	5.41418e-14	0.326883	0.294	0.188	0.106	CNCC
Tln2	nonTF	70549	talin 2	6.13343e-14	0.540658	0.537	0.417	0.12	CNCC
Tmem205	nonTF	235043	transmembrane protein 205	6.45912e-14	0.873343	0.121	0.061	0.06	CNCC
Eml5	nonTF	319670	echinoderm microtubule associated protein like 5	7.94132e-14	0.635961	0.172	0.097	0.075	CNCC
Myo9b	nonTF	17925	myosin IXb	7.96651e-14	0.504095	0.328	0.22	0.108	CNCC
Slc35b2	nonTF	73836	solute carrier family 35, member B2	8.48884e-14	0.615279	0.154	0.083	0.071	CNCC
Paip2b	nonTF	232164	poly(A) binding protein interacting protein 2B	1.00614e-13	0.752817	0.214	0.131	0.083	CNCC
Mxd4	Transcription_Factors	17122	Max dimerization protein 4	1.09903e-13	0.504936	0.205	0.12	0.085	CNCC
Uqcrq	nonTF	22272	ubiquinol-cytochrome c reductase, complex III subunit VII	1.09949e-13	0.84079	0.225	0.138	0.087	CNCC
S100a11	nonTF	20195	S100 calcium binding protein A11	1.2273e-13	0.645925	0.158	0.087	0.071	CNCC
Mtss1	nonTF	211401	metastasis suppressor 1	1.27554e-13	0.534614	0.337	0.23	0.107	CNCC
Ctif	nonTF	269037	CBP80/20-dependent translation initiation factor	1.28349e-13	0.56212	0.422	0.308	0.114	CNCC
Fkbp14	nonTF	231997	FK506 binding protein 14	1.6002e-13	0.926948	0.128	0.066	0.062	CNCC
Pfdn1	nonTF	67199	prefoldin 1	1.64031e-13	0.433102	0.354	0.241	0.113	CNCC
Rnpepl1	nonTF	108657	arginyl aminopeptidase (aminopeptidase B)-like 1	1.78095e-13	0.68227	0.117	0.058	0.059	CNCC
Slc22a17	nonTF	59049	solute carrier family 22 (organic cation transporter), member 17	2.05597e-13	0.646621	0.247	0.156	0.091	CNCC
Syn3	nonTF	27204	synapsin III	2.15534e-13	0.494507	0.251	0.158	0.093	CNCC
Gfod1	nonTF	328232	glucose-fructose oxidoreductase domain containing 1	2.21042e-13	0.655649	0.129	0.067	0.062	CNCC
Mthfr	nonTF	17769	5,10-methylenetetrahydrofolate reductase	2.3948e-13	0.543343	0.143	0.076	0.067	CNCC
Ubr2	nonTF	224826	ubiquitin protein ligase E3 component n-recognin 2	2.56208e-13	0.382175	0.458	0.336	0.122	CNCC
Gng5	nonTF	14707	guanine nucleotide binding protein (G protein), gamma 5	3.36811e-13	0.768072	0.276	0.183	0.093	CNCC
Ablim1	nonTF	226251	actin-binding LIM protein 1	3.45633e-13	0.563535	0.215	0.132	0.083	CNCC
Ap2a2	nonTF	11772	adaptor-related protein complex 2, alpha 2 subunit	3.74665e-13	0.451927	0.441	0.325	0.116	CNCC
Hes1	Transcription_Factors	15205	hairy and enhancer of split 1 (Drosophila)	4.38216e-13	1.39669	0.214	0.133	0.081	CNCC
Actg1	nonTF	11465	actin, gamma, cytoplasmic 1	4.53259e-13	0.31219	0.579	0.462	0.117	CNCC
Ptms	nonTF	69202	parathymosin	4.82943e-13	0.693852	0.241	0.153	0.088	CNCC
Pebp1	nonTF	23980	phosphatidylethanolamine binding protein 1	5.05012e-13	0.417207	0.292	0.191	0.101	CNCC
Mocs2	nonTF	17434	molybdenum cofactor synthesis 2	5.20412e-13	0.836732	0.141	0.076	0.065	CNCC
Slc7a1	nonTF	11987	solute carrier family 7 (cationic amino acid transporter, y+ system), member 1	6.96999e-13	0.483488	0.172	0.098	0.074	CNCC
Plekha7	nonTF	233765	pleckstrin homology domain containing, family A member 7	7.43484e-13	0.373026	0.194	0.113	0.081	CNCC
Cox8a	nonTF	12868	cytochrome c oxidase subunit VIIIa	8.75911e-13	0.428967	0.365	0.255	0.11	CNCC
Lasp1	nonTF	16796	LIM and SH3 protein 1	8.78513e-13	0.715587	0.187	0.111	0.076	CNCC
Tram2	nonTF	170829	translocating chain-associating membrane protein 2	8.87838e-13	0.610577	0.257	0.165	0.092	CNCC
Eef2	nonTF	13629	eukaryotic translation elongation factor 2	9.80247e-13	0.297519	0.436	0.314	0.122	CNCC
Fam111a	nonTF	107373	family with sequence similarity 111, member A	1.02337e-12	0.824459	0.15	0.083	0.067	CNCC
Cmtm3	nonTF	68119	CKLF-like MARVEL transmembrane domain containing 3	1.03627e-12	0.579824	0.192	0.113	0.079	CNCC
Tspan13	nonTF	66109	tetraspanin 13	1.56801e-12	0.415501	0.254	0.162	0.092	CNCC
Fkbp2	nonTF	14227	FK506 binding protein 2	1.63145e-12	0.635348	0.24	0.153	0.087	CNCC
Gria3	nonTF	53623	glutamate receptor, ionotropic, AMPA3 (alpha 3)	1.65357e-12	0.291431	0.399	0.283	0.116	CNCC
Copz2	nonTF	56358	coatomer protein complex, subunit zeta 2	1.85901e-12	0.69689	0.114	0.058	0.056	CNCC
Hspa8	nonTF	15481	heat shock protein 8	2.16808e-12	0.28835	0.559	0.442	0.117	CNCC
Zfp24	Transcription_Factors	59057	zinc finger protein 24	2.58031e-12	0.541	0.251	0.162	0.089	CNCC
Synrg	nonTF	217030	synergin, gamma	2.61494e-12	0.425928	0.244	0.155	0.089	CNCC
Cuta	nonTF	67675	cutA divalent cation tolerance homolog	2.80167e-12	0.781151	0.194	0.117	0.077	CNCC
Mpg	nonTF	268395	N-methylpurine-DNA glycosylase	3.22658e-12	0.514842	0.146	0.08	0.066	CNCC
Gria4	nonTF	14802	glutamate receptor, ionotropic, AMPA4 (alpha 4)	3.27286e-12	0.923543	0.261	0.174	0.087	CNCC
Add1	nonTF	11518	adducin 1 (alpha)	3.32503e-12	0.319634	0.473	0.351	0.122	CNCC
Mb21d2	nonTF	239796	Mab-21 domain containing 2	3.94124e-12	0.552028	0.311	0.212	0.099	CNCC
Src	nonTF	20779	Rous sarcoma oncogene	4.59441e-12	0.58124	0.206	0.127	0.079	CNCC
Gabarap	nonTF	56486	gamma-aminobutyric acid receptor associated protein	4.60235e-12	0.660476	0.226	0.143	0.083	CNCC
Nsmf	nonTF	56876	NMDA receptor synaptonuclear signaling and neuronal migration factor	4.75238e-12	0.776454	0.116	0.06	0.056	CNCC
Rpl36al	nonTF	66483	ribosomal protein L36A-like	5.13767e-12	0.438385	0.296	0.197	0.099	CNCC
Selenok	nonTF	80795	selenoprotein K	6.69236e-12	0.470699	0.377	0.269	0.108	CNCC
Xist	nonTF		inactive X specific transcripts	7.50428e-12	0.336696	0.631	0.532	0.099	CNCC
Mitf	Transcription_Factors	17342	microphthalmia-associated transcription factor	7.65206e-12	0.997194	0.158	0.091	0.067	CNCC
Tank	nonTF	21353	TRAF family member-associated Nf-kappa B activator	7.8241e-12	0.535684	0.329	0.228	0.101	CNCC
Fst	nonTF	14313	follistatin	8.50171e-12	0.870767	0.101	0.051	0.05	CNCC
Twf1	nonTF	19230	twinfilin actin binding protein 1	8.53852e-12	0.647732	0.149	0.083	0.066	CNCC
Ran	Transcription_Cofactors	19384	RAN, member RAS oncogene family	8.60586e-12	0.311259	0.374	0.264	0.11	CNCC
Cycs	nonTF	13063	cytochrome c, somatic	9.7197e-12	0.546354	0.158	0.09	0.068	CNCC
Clic1	nonTF	114584	chloride intracellular channel 1	9.73121e-12	0.390016	0.333	0.229	0.104	CNCC
Ccser2	nonTF	72972	coiled-coil serine rich 2	9.96266e-12	0.486311	0.397	0.287	0.11	CNCC
Zmiz2	Transcription_Factors	52915	zinc finger, MIZ-type containing 2	1.03541e-11	0.57572	0.158	0.09	0.068	CNCC
Col5a1	nonTF	12831	collagen, type V, alpha 1	1.03714e-11	0.393221	0.375	0.263	0.112	CNCC
Dtna	nonTF	13527	dystrobrevin alpha	1.05846e-11	0.704694	0.199	0.123	0.076	CNCC
Atp6v0e	nonTF	11974	ATPase, H+ transporting, lysosomal V0 subunit E	1.35629e-11	0.372051	0.297	0.199	0.098	CNCC
Tbc1d9	nonTF	71310	TBC1 domain family, member 9	1.37141e-11	0.694015	0.169	0.099	0.07	CNCC
Arhgef1	nonTF	16801	Rho guanine nucleotide exchange factor (GEF) 1	1.48816e-11	0.4765	0.325	0.223	0.102	CNCC
Eif5a	nonTF	276770	eukaryotic translation initiation factor 5A	2.05137e-11	0.427149	0.308	0.21	0.098	CNCC
Rftn1	nonTF	76438	raftlin lipid raft linker 1	2.16711e-11	0.678248	0.131	0.071	0.06	CNCC
Snhg14	nonTF		small nucleolar RNA host gene 14	2.20886e-11	0.625029	0.213	0.134	0.079	CNCC
Rsu1	nonTF	20163	Ras suppressor protein 1	2.27027e-11	0.432923	0.347	0.244	0.103	CNCC
Nab1	Transcription_Cofactors	17936	Ngfi-A binding protein 1	2.29413e-11	0.916777	0.123	0.066	0.057	CNCC
Plscr1	nonTF	22038	phospholipid scramblase 1	2.51527e-11	0.741343	0.108	0.055	0.053	CNCC
Rxra	Transcription_Factors	20181	retinoid X receptor alpha	2.56728e-11	0.903689	0.132	0.073	0.059	CNCC
Sgms1	nonTF	208449	sphingomyelin synthase 1	2.76255e-11	0.352685	0.557	0.432	0.125	CNCC
Prpsap1	nonTF	67763	phosphoribosyl pyrophosphate synthetase-associated protein 1	2.77932e-11	0.587491	0.24	0.154	0.086	CNCC
Erf	Transcription_Factors	13875	Ets2 repressor factor	2.80649e-11	0.622687	0.123	0.065	0.058	CNCC
Tuba1b	nonTF	22143	tubulin, alpha 1B	2.82602e-11	0.511265	0.346	0.244	0.102	CNCC
Git1	nonTF	216963	G protein-coupled receptor kinase-interactor 1	3.05368e-11	0.747695	0.101	0.051	0.05	CNCC
Ctnnd1	nonTF	12388	catenin (cadherin associated protein), delta 1	3.24289e-11	0.348923	0.549	0.428	0.121	CNCC
Rnf130	nonTF	59044	ring finger protein 130	3.57932e-11	0.348175	0.603	0.482	0.121	CNCC
Dmxl2	nonTF	235380	Dmx-like 2	3.76478e-11	0.694548	0.189	0.114	0.075	CNCC
Scamp2	nonTF	24044	secretory carrier membrane protein 2	3.87979e-11	0.510147	0.208	0.129	0.079	CNCC
Uqcr11	nonTF	66594	ubiquinol-cytochrome c reductase, complex III subunit XI	4.24917e-11	0.568531	0.193	0.118	0.075	CNCC
Tgfbr2	nonTF	21813	transforming growth factor, beta receptor II	4.29757e-11	0.341084	0.3	0.202	0.098	CNCC
Dnajc19	nonTF	67713	DnaJ heat shock protein family (Hsp40) member C19	4.33774e-11	0.420953	0.322	0.221	0.101	CNCC
Stard3	nonTF	59045	START domain containing 3	4.4657e-11	0.705004	0.145	0.082	0.063	CNCC
Tcf25	nonTF	66855	transcription factor 25 (basic helix-loop-helix)	4.98102e-11	0.399443	0.396	0.287	0.109	CNCC
Chchd2	nonTF	14004	coiled-coil-helix-coiled-coil-helix domain containing 2	5.04467e-11	0.328986	0.346	0.241	0.105	CNCC
Tmem237	nonTF	381259	transmembrane protein 237	5.3493e-11	0.487351	0.192	0.116	0.076	CNCC
Cdkl5	nonTF	382253	cyclin-dependent kinase-like 5	5.43647e-11	0.425417	0.311	0.211	0.1	CNCC
Rpl39	nonTF	67248	ribosomal protein L39	5.45283e-11	0.35164	0.604	0.483	0.121	CNCC
Ddost	nonTF	13200	dolichyl-di-phosphooligosaccharide-protein glycotransferase	5.57277e-11	0.39439	0.379	0.274	0.105	CNCC
Mapk3	nonTF	26417	mitogen-activated protein kinase 3	6.1381e-11	1.01063	0.102	0.052	0.05	CNCC
Sec11c	nonTF	66286	SEC11 homolog C, signal peptidase complex subunit	6.13817e-11	0.480116	0.144	0.081	0.063	CNCC
Myl12a	nonTF	67268	myosin, light chain 12A, regulatory, non-sarcomeric	6.15308e-11	0.53374	0.222	0.141	0.081	CNCC
Hsp90ab1	nonTF	15516	heat shock protein 90 alpha (cytosolic), class B member 1	7.35333e-11	0.390174	0.787	0.713	0.074	CNCC
Ddah2	nonTF	51793	dimethylarginine dimethylaminohydrolase 2	7.73371e-11	0.648357	0.202	0.127	0.075	CNCC
B2m	nonTF	12010	beta-2 microglobulin	7.75901e-11	0.332787	0.215	0.134	0.081	CNCC
Cd63	nonTF	12512	CD63 antigen	8.50131e-11	0.416265	0.498	0.394	0.104	CNCC
Fubp3	nonTF	320267	far upstream element (FUSE) binding protein 3	8.96345e-11	0.345361	0.377	0.267	0.11	CNCC
Fbxl4	nonTF	269514	F-box and leucine-rich repeat protein 4	9.62961e-11	0.717857	0.215	0.136	0.079	CNCC
Arhgdia	nonTF	192662	Rho GDP dissociation inhibitor (GDI) alpha	9.69214e-11	0.575429	0.162	0.095	0.067	CNCC
P3h1	nonTF	56401	prolyl 3-hydroxylase 1	1.09183e-10	0.460814	0.166	0.097	0.069	CNCC
Wwp1	Transcription_Cofactors	107568	WW domain containing E3 ubiquitin protein ligase 1	1.11314e-10	1.03418	0.475	0.383	0.092	CNCC
Rassf8	nonTF	71323	Ras association (RalGDS/AF-6) domain family (N-terminal) member 8	1.57112e-10	0.466794	0.328	0.228	0.1	CNCC
Tomm7	nonTF	66169	translocase of outer mitochondrial membrane 7 homolog (yeast)	1.61258e-10	0.590238	0.215	0.138	0.077	CNCC
Edf1	Transcription_Cofactors	59022	endothelial differentiation-related factor 1	1.73842e-10	0.774752	0.165	0.098	0.067	CNCC
Lmf2	nonTF	105847	lipase maturation factor 2	1.75998e-10	0.850225	0.112	0.059	0.053	CNCC
Npepl1	nonTF	228961	aminopeptidase-like 1	1.79171e-10	0.56472	0.16	0.093	0.067	CNCC
Tubb5	nonTF	22154	tubulin, beta 5 class I	1.82702e-10	0.40977	0.539	0.428	0.111	CNCC
Ilk	nonTF	16202	integrin linked kinase	1.96682e-10	0.676158	0.123	0.067	0.056	CNCC
Cd302	nonTF	66205	CD302 antigen	2.00862e-10	0.499782	0.17	0.101	0.069	CNCC
Gpx7	nonTF	67305	glutathione peroxidase 7	2.05089e-10	0.616273	0.168	0.1	0.068	CNCC
Ahi1	nonTF	52906	Abelson helper integration site 1	2.15805e-10	0.424704	0.319	0.223	0.096	CNCC
Dpm3	nonTF	68563	dolichyl-phosphate mannosyltransferase polypeptide 3	2.42781e-10	0.519349	0.245	0.16	0.085	CNCC
Rpl29	nonTF	19944	ribosomal protein L29	2.62267e-10	0.468129	0.577	0.466	0.111	CNCC
Tmco1	nonTF	68944	transmembrane and coiled-coil domains 1	2.83261e-10	0.261611	0.351	0.246	0.105	CNCC
Rpl38	nonTF	67671	ribosomal protein L38	2.85992e-10	0.326707	0.629	0.504	0.125	CNCC
Pigt	nonTF	78928	phosphatidylinositol glycan anchor biosynthesis, class T	2.92681e-10	0.512689	0.176	0.106	0.07	CNCC
Gpt2	nonTF	108682	glutamic pyruvate transaminase (alanine aminotransferase) 2	2.97811e-10	0.671409	0.157	0.092	0.065	CNCC
Cox7c	nonTF	12867	cytochrome c oxidase subunit VIIc	2.98861e-10	0.618179	0.546	0.434	0.112	CNCC
Ifngr1	nonTF	15979	interferon gamma receptor 1	3.16649e-10	0.540901	0.134	0.075	0.059	CNCC
Vdac1	nonTF	22333	voltage-dependent anion channel 1	3.45972e-10	0.482672	0.27	0.182	0.088	CNCC
Selenof	nonTF	93684	selenoprotein F	3.78084e-10	0.432995	0.495	0.391	0.104	CNCC
Slc4a8	nonTF	59033	solute carrier family 4 (anion exchanger), member 8	4.20354e-10	0.736317	0.11	0.058	0.052	CNCC
Emc7	nonTF	73024	ER membrane protein complex subunit 7	4.48864e-10	0.513122	0.238	0.156	0.082	CNCC
Cers4	Transcription_Factors	67260	ceramide synthase 4	4.5043e-10	0.467061	0.137	0.077	0.06	CNCC
Macrod1	nonTF	107227	MACRO domain containing 1	4.54364e-10	0.501653	0.112	0.059	0.053	CNCC
Nfic	Transcription_Factors	18029	nuclear factor I/C	4.62034e-10	0.453727	0.144	0.083	0.061	CNCC
Rb1	Transcription_Cofactors	19645	RB transcriptional corepressor 1	4.84135e-10	0.393524	0.39	0.288	0.102	CNCC
Gipc1	nonTF	67903	GIPC PDZ domain containing family, member 1	5.07659e-10	0.505271	0.146	0.084	0.062	CNCC
Zfp809	Transcription_Factors	235047	zinc finger protein 809	5.26523e-10	0.783677	0.14	0.08	0.06	CNCC
Eef1a1	nonTF	13627	eukaryotic translation elongation factor 1 alpha 1	5.34089e-10	0.251134	0.806	0.738	0.068	CNCC
Astn2	nonTF	56079	astrotactin 2	5.53882e-10	0.608222	0.378	0.283	0.095	CNCC
Gramd4	nonTF	223752	GRAM domain containing 4	5.66854e-10	0.451974	0.201	0.126	0.075	CNCC
Taldo1	nonTF	21351	transaldolase 1	5.70581e-10	0.368364	0.162	0.096	0.066	CNCC
Eif3c	nonTF	56347	eukaryotic translation initiation factor 3, subunit C	5.81161e-10	0.388239	0.366	0.266	0.1	CNCC
Abca3	nonTF	27410	ATP-binding cassette, sub-family A (ABC1), member 3	6.65717e-10	0.951634	0.11	0.059	0.051	CNCC
Cnih4	nonTF	98417	cornichon family AMPA receptor auxiliary protein 4	7.05486e-10	0.37407	0.321	0.225	0.096	CNCC
Col16a1	nonTF	107581	collagen, type XVI, alpha 1	7.47853e-10	0.727523	0.133	0.076	0.057	CNCC
Polg	nonTF	18975	polymerase (DNA directed), gamma	7.62917e-10	0.657731	0.147	0.085	0.062	CNCC
Sox4	Transcription_Factors	20677	SRY (sex determining region Y)-box 4	8.1988e-10	0.252358	0.485	0.372	0.113	CNCC
Rubcn	nonTF	100502698	RUN domain and cysteine-rich domain containing, Beclin 1-interacting protein	8.34146e-10	0.435201	0.208	0.131	0.077	CNCC
Rps27l	nonTF	67941	ribosomal protein S27-like	8.39304e-10	0.620867	0.191	0.12	0.071	CNCC
Atp6v0b	nonTF	114143	ATPase, H+ transporting, lysosomal V0 subunit B	8.72015e-10	0.278957	0.474	0.362	0.112	CNCC
Gsn	nonTF	227753	gelsolin	9.52982e-10	0.643171	0.137	0.078	0.059	CNCC
Lrrfip1	nonTF	16978	leucine rich repeat (in FLII) interacting protein 1	9.74839e-10	0.454203	0.329	0.232	0.097	CNCC
Smdt1	nonTF	69029	single-pass membrane protein with aspartate rich tail 1	9.96326e-10	0.573112	0.176	0.108	0.068	CNCC
Sdf2l1	nonTF	64136	stromal cell-derived factor 2-like 1	1.02237e-09	0.482078	0.126	0.07	0.056	CNCC
Lats2	nonTF		large tumor suppressor 2	1.19319e-09	0.412293	0.333	0.237	0.096	CNCC
Zrsr2	nonTF	22184	zinc finger (CCCH type), RNA binding motif and serine/arginine rich 2	1.21801e-09	0.450431	0.237	0.157	0.08	CNCC
Ptbp1	nonTF	19205	polypyrimidine tract binding protein 1	1.29604e-09	0.489191	0.263	0.177	0.086	CNCC
Prkcsh	nonTF	19089	protein kinase C substrate 80K-H	1.35253e-09	0.316704	0.273	0.184	0.089	CNCC
Capns1	nonTF	12336	calpain, small subunit 1	1.41567e-09	0.590652	0.145	0.085	0.06	CNCC
Hsp90aa1	nonTF	15519	heat shock protein 90, alpha (cytosolic), class A member 1	1.48744e-09	0.35584	0.498	0.393	0.105	CNCC
Abhd16a	nonTF	193742	abhydrolase domain containing 16A	1.5295e-09	0.508711	0.151	0.089	0.062	CNCC
Ndufb9	nonTF	66218	NADH dehydrogenase (ubiquinone) 1 beta subcomplex, 9	1.64937e-09	0.436619	0.232	0.151	0.081	CNCC
Trp53i11	nonTF	277414	transformation related protein 53 inducible protein 11	1.7236e-09	0.689898	0.101	0.053	0.048	CNCC
Garnl3	nonTF	99326	GTPase activating RANGAP domain-like 3	1.77009e-09	0.543587	0.229	0.15	0.079	CNCC
Oaz1	nonTF	18245	ornithine decarboxylase antizyme 1	1.8278e-09	0.308434	0.397	0.292	0.105	CNCC
Zfp740	Transcription_Factors	68744	zinc finger protein 740	1.9001e-09	0.481769	0.329	0.233	0.096	CNCC
Prkar1a	nonTF	19084	protein kinase, cAMP dependent regulatory, type I, alpha	1.95735e-09	0.451256	0.322	0.229	0.093	CNCC
Hmgn3	nonTF	94353	high mobility group nucleosomal binding domain 3	2.15688e-09	0.872207	0.251	0.173	0.078	CNCC
Sccpdh	nonTF	109232	saccharopine dehydrogenase (putative)	2.16146e-09	0.519629	0.187	0.117	0.07	CNCC
Wdfy2	nonTF	268752	WD repeat and FYVE domain containing 2	2.3198e-09	0.530782	0.366	0.271	0.095	CNCC
Serinc5	nonTF	218442	serine incorporator 5	2.33065e-09	0.52271	0.198	0.125	0.073	CNCC
Slc25a4	nonTF	11739	solute carrier family 25 (mitochondrial carrier, adenine nucleotide translocator), member 4	2.35897e-09	0.344819	0.343	0.245	0.098	CNCC
Gatad2a	nonTF	234366	GATA zinc finger domain containing 2A	2.42565e-09	0.422474	0.414	0.311	0.103	CNCC
Plekhm3	nonTF	241075	pleckstrin homology domain containing, family M, member 3	2.65699e-09	0.384138	0.262	0.176	0.086	CNCC
Arl8a	nonTF	68724	ADP-ribosylation factor-like 8A	2.80458e-09	0.836056	0.168	0.104	0.064	CNCC
Rpl24	nonTF	68193	ribosomal protein L24	3.18262e-09	0.407531	0.619	0.507	0.112	CNCC
Tcirg1	nonTF	27060	T cell, immune regulator 1, ATPase, H+ transporting, lysosomal V0 protein A3	3.36557e-09	0.497749	0.1	0.052	0.048	CNCC
Lamtor2	nonTF	83409	late endosomal/lysosomal adaptor, MAPK and MTOR activator 2	3.49488e-09	0.68244	0.12	0.067	0.053	CNCC
Trim8	nonTF	93679	tripartite motif-containing 8	3.62259e-09	0.824779	0.134	0.077	0.057	CNCC
Nos1ap	nonTF	70729	nitric oxide synthase 1 (neuronal) adaptor protein	3.88398e-09	0.483351	0.229	0.152	0.077	CNCC
Ggh	nonTF	14590	gamma-glutamyl hydrolase	4.13047e-09	0.482784	0.143	0.083	0.06	CNCC
Tmbim4	nonTF	68212	transmembrane BAX inhibitor motif containing 4	4.36985e-09	0.387777	0.204	0.13	0.074	CNCC
Mbd6	nonTF	110962	methyl-CpG binding domain protein 6	4.59401e-09	0.467818	0.147	0.086	0.061	CNCC
Ost4	nonTF	67695	oligosaccharyltransferase complex subunit 4 (non-catalytic)	4.98374e-09	0.947706	0.167	0.104	0.063	CNCC
Rtraf	nonTF	68045	RNA transcription, translation and transport factor	5.11517e-09	0.51295	0.291	0.204	0.087	CNCC
Slc25a23	nonTF	66972	solute carrier family 25 (mitochondrial carrier; phosphate carrier), member 23	5.2703e-09	0.611316	0.111	0.06	0.051	CNCC
Tmem106b	nonTF	71900	transmembrane protein 106B	5.30496e-09	0.433322	0.198	0.126	0.072	CNCC
Os9	nonTF	216440	amplified in osteosarcoma	5.62074e-09	0.372115	0.204	0.13	0.074	CNCC
Hmgcl	nonTF	15356	3-hydroxy-3-methylglutaryl-Coenzyme A lyase	5.93052e-09	0.802358	0.11	0.06	0.05	CNCC
Sgce	nonTF	20392	sarcoglycan, epsilon	6.1383e-09	0.356148	0.446	0.341	0.105	CNCC
Xpnpep1	nonTF	170750	X-prolyl aminopeptidase (aminopeptidase P) 1, soluble	6.24186e-09	0.462292	0.219	0.144	0.075	CNCC
Gcnt2	nonTF	14538	glucosaminyl (N-acetyl) transferase 2, I-branching enzyme	6.57894e-09	0.799235	0.108	0.059	0.049	CNCC
Polr2f	nonTF	69833	polymerase (RNA) II (DNA directed) polypeptide F	6.72357e-09	0.435661	0.162	0.099	0.063	CNCC
Upf3b	nonTF	68134	UPF3 regulator of nonsense transcripts homolog B (yeast)	7.036e-09	0.340092	0.343	0.244	0.099	CNCC
Vamp2	nonTF	22318	vesicle-associated membrane protein 2	7.22062e-09	0.700653	0.158	0.096	0.062	CNCC
Fbxw17	nonTF	109082	F-box and WD-40 domain protein 17	7.356e-09	0.567883	0.141	0.082	0.059	CNCC
Trub2	nonTF	227682	TruB pseudouridine (psi) synthase family member 2	7.69039e-09	0.457518	0.233	0.154	0.079	CNCC
Atp6ap2	nonTF	70495	ATPase, H+ transporting, lysosomal accessory protein 2	7.94562e-09	0.468501	0.194	0.122	0.072	CNCC
Calm3	nonTF	12315	calmodulin 3	7.99853e-09	0.660832	0.16	0.098	0.062	CNCC
Plpp1	nonTF	19012	phospholipid phosphatase 1	8.25866e-09	0.460779	0.284	0.198	0.086	CNCC
4921524J17Rik	nonTF	66714	RIKEN cDNA 4921524J17 gene	8.2592e-09	0.487822	0.248	0.167	0.081	CNCC
Sec61b	nonTF	66212	Sec61 beta subunit	8.60874e-09	0.360465	0.223	0.146	0.077	CNCC
Wdr1	nonTF	22388	WD repeat domain 1	8.74091e-09	0.456508	0.195	0.124	0.071	CNCC
St3gal1	nonTF	20442	ST3 beta-galactoside alpha-2,3-sialyltransferase 1	8.80388e-09	0.31579	0.237	0.158	0.079	CNCC
Dnajb12	nonTF	56709	DnaJ heat shock protein family (Hsp40) member B12	8.83636e-09	0.592629	0.179	0.112	0.067	CNCC
Slc39a1	nonTF	30791	solute carrier family 39 (zinc transporter), member 1	9.1076e-09	0.835227	0.15	0.09	0.06	CNCC
Tomm6	nonTF	66119	translocase of outer mitochondrial membrane 6 homolog (yeast)	1.0524e-08	0.714184	0.178	0.112	0.066	CNCC
Zfp626	Transcription_Factors	71163	zinc finger protein 626	1.08596e-08	0.850245	0.123	0.071	0.052	CNCC
Siva1	nonTF	30954	SIVA1, apoptosis-inducing factor	1.19298e-08	0.516589	0.162	0.098	0.064	CNCC
Zfp638	nonTF	18139	zinc finger protein 638	1.20308e-08	0.25747	0.767	0.701	0.066	CNCC
Fam114a1	nonTF	68303	family with sequence similarity 114, member A1	1.24937e-08	0.426555	0.181	0.113	0.068	CNCC
Nek7	nonTF	59125	NIMA (never in mitosis gene a)-related expressed kinase 7	1.25275e-08	0.292981	0.429	0.323	0.106	CNCC
Stat3	Transcription_Factors	20848	signal transducer and activator of transcription 3	1.26068e-08	0.450427	0.213	0.139	0.074	CNCC
Cdk6	nonTF	12571	cyclin-dependent kinase 6	1.34226e-08	0.56644	0.379	0.289	0.09	CNCC
Vcp	nonTF	269523	valosin containing protein	1.35447e-08	0.296953	0.516	0.397	0.119	CNCC
Mios	nonTF	252875	missing oocyte, meiosis regulator, homolog (Drosophila)	1.36546e-08	0.433014	0.269	0.185	0.084	CNCC
Morf4l1	nonTF	21761	mortality factor 4 like 1	1.38065e-08	0.274464	0.648	0.547	0.101	CNCC
Nras	nonTF	18176	neuroblastoma ras oncogene	1.39405e-08	0.345593	0.352	0.254	0.098	CNCC
Eif1b	nonTF	68969	eukaryotic translation initiation factor 1B	1.57849e-08	0.382432	0.151	0.09	0.061	CNCC
Mydgf	nonTF	28106	myeloid derived growth factor	1.66196e-08	0.337477	0.241	0.162	0.079	CNCC
Tpm3	nonTF	59069	tropomyosin 3, gamma	1.85532e-08	0.320116	0.396	0.294	0.102	CNCC
Cnnm3	nonTF	94218	cyclin M3	2.08472e-08	0.457372	0.18	0.113	0.067	CNCC
Mrfap1	nonTF	67568	Morf4 family associated protein 1	2.17025e-08	0.320754	0.254	0.171	0.083	CNCC
Vapa	nonTF	30960	vesicle-associated membrane protein, associated protein A	2.27294e-08	0.31169	0.522	0.413	0.109	CNCC
Trim35	nonTF	66854	tripartite motif-containing 35	2.30679e-08	0.323291	0.4	0.297	0.103	CNCC
Ikbip	nonTF	67454	IKBKB interacting protein	2.42343e-08	0.435417	0.207	0.134	0.073	CNCC
Ndufv3	nonTF	78330	NADH dehydrogenase (ubiquinone) flavoprotein 3	2.45621e-08	0.628992	0.159	0.098	0.061	CNCC
Gpc1	nonTF	14733	glypican 1	2.50167e-08	0.336468	0.23	0.151	0.079	CNCC
Ston1	nonTF	77057	stonin 1	2.66744e-08	0.509381	0.202	0.131	0.071	CNCC
Ppdpf	nonTF	66496	pancreatic progenitor cell differentiation and proliferation factor	2.71675e-08	0.436726	0.139	0.082	0.057	CNCC
Rab8b	nonTF	235442	RAB8B, member RAS oncogene family	2.87962e-08	0.408392	0.375	0.277	0.098	CNCC
Arhgap32	nonTF	330914	Rho GTPase activating protein 32	2.88928e-08	0.353629	0.542	0.441	0.101	CNCC
Mdh1	nonTF	17449	malate dehydrogenase 1, NAD (soluble)	2.94126e-08	0.468877	0.24	0.164	0.076	CNCC
Acvr2a	nonTF	11480	activin receptor IIA	3.03792e-08	0.449443	0.518	0.413	0.105	CNCC
Mrps33	nonTF	14548	mitochondrial ribosomal protein S33	3.06876e-08	0.515021	0.196	0.127	0.069	CNCC
5031439G07Rik	nonTF	223739	RIKEN cDNA 5031439G07 gene	3.16714e-08	0.567213	0.142	0.084	0.058	CNCC
Itgb8	nonTF	320910	integrin beta 8	3.23318e-08	0.684797	0.309	0.222	0.087	CNCC
Sfxn5	nonTF	94282	sideroflexin 5	3.42338e-08	0.486556	0.177	0.111	0.066	CNCC
Pacsin2	nonTF	23970	protein kinase C and casein kinase substrate in neurons 2	3.42546e-08	0.398018	0.283	0.197	0.086	CNCC
Patz1	Transcription_Factors	56218	POZ (BTB) and AT hook containing zinc finger 1	3.72683e-08	0.373185	0.318	0.226	0.092	CNCC
Entpd7	nonTF	93685	ectonucleoside triphosphate diphosphohydrolase 7	3.73137e-08	0.533931	0.142	0.085	0.057	CNCC
Rpl27	nonTF	19942	ribosomal protein L27	3.77791e-08	0.294634	0.508	0.399	0.109	CNCC
Bbs9	nonTF	319845	Bardet-Biedl syndrome 9 (human)	3.98116e-08	0.389693	0.372	0.275	0.097	CNCC
Pofut2	nonTF	80294	protein O-fucosyltransferase 2	4.06054e-08	0.409097	0.183	0.115	0.068	CNCC
Klf3	Transcription_Factors	16599	Kruppel-like factor 3 (basic)	4.41385e-08	0.312336	0.305	0.216	0.089	CNCC
Ten1	nonTF	69535	TEN1 telomerase capping complex subunit	4.48826e-08	0.623378	0.136	0.081	0.055	CNCC
Ndufa3	nonTF	66091	NADH dehydrogenase (ubiquinone) 1 alpha subcomplex, 3	5.65123e-08	0.466568	0.311	0.221	0.09	CNCC
Smap1	nonTF	98366	small ArfGAP 1	6.21556e-08	0.348379	0.432	0.328	0.104	CNCC
Wdr47	nonTF	99512	WD repeat domain 47	6.3026e-08	0.687523	0.154	0.095	0.059	CNCC
Ulk2	nonTF	29869	unc-51 like kinase 2	7.05775e-08	0.345044	0.443	0.342	0.101	CNCC
Prkab2	nonTF	108097	protein kinase, AMP-activated, beta 2 non-catalytic subunit	7.48718e-08	0.400064	0.137	0.081	0.056	CNCC
Pnn	nonTF	18949	pinin	7.62371e-08	0.311161	0.464	0.354	0.11	CNCC
Tmem256	nonTF	69186	transmembrane protein 256	8.07141e-08	0.824235	0.155	0.097	0.058	CNCC
Fntb	nonTF	110606	farnesyltransferase, CAAX box, beta	8.0745e-08	0.46733	0.252	0.174	0.078	CNCC
Pabpn1	nonTF	54196	poly(A) binding protein, nuclear 1	8.41556e-08	0.25996	0.637	0.533	0.104	CNCC
Nipsnap2	nonTF	14467	nipsnap homolog 2	8.89245e-08	0.462049	0.321	0.229	0.092	CNCC
Socs7	nonTF	192157	suppressor of cytokine signaling 7	9.22171e-08	0.349069	0.239	0.16	0.079	CNCC
Fzd7	nonTF	14369	frizzled class receptor 7	9.35737e-08	0.318976	0.163	0.101	0.062	CNCC
Emp3	nonTF	13732	epithelial membrane protein 3	9.64204e-08	0.320898	0.177	0.112	0.065	CNCC
Sgcb	nonTF	24051	sarcoglycan, beta (dystrophin-associated glycoprotein)	9.89509e-08	0.485789	0.129	0.075	0.054	CNCC
Vdac3	nonTF	22335	voltage-dependent anion channel 3	1.0519e-07	0.369577	0.283	0.197	0.086	CNCC
Polr1d	nonTF	20018	polymerase (RNA) I polypeptide D	1.13686e-07	0.363203	0.233	0.157	0.076	CNCC
Stard9	nonTF	668880	START domain containing 9	1.16425e-07	0.534893	0.241	0.165	0.076	CNCC
Nenf	nonTF	66208	neuron derived neurotrophic factor	1.20589e-07	0.312893	0.284	0.197	0.087	CNCC
Zbtb1	Transcription_Factors	268564	zinc finger and BTB domain containing 1	1.20899e-07	0.295718	0.249	0.169	0.08	CNCC
Rabac1	nonTF	14470	Rab acceptor 1 (prenylated)	1.30303e-07	0.413264	0.201	0.132	0.069	CNCC
Clstn1	nonTF	65945	calsyntenin 1	1.35436e-07	0.348172	0.314	0.225	0.089	CNCC
Lonp2	nonTF	66887	lon peptidase 2, peroxisomal	1.39208e-07	0.31541	0.374	0.275	0.099	CNCC
Sec24b	nonTF	99683	Sec24 related gene family, member B (S. cerevisiae)	1.43879e-07	0.358418	0.557	0.468	0.089	CNCC
Bcl7a	nonTF	77045	B cell CLL/lymphoma 7A	1.45837e-07	0.413928	0.375	0.283	0.092	CNCC
Ubl5	nonTF	66177	ubiquitin-like 5	1.48925e-07	0.461325	0.201	0.133	0.068	CNCC
Ciao2a	no			1.49187e-07	0.62952	0.159	0.1	0.059	CNCC
Nox4	nonTF	50490	NADPH oxidase 4	1.60612e-07	0.38429	0.437	0.339	0.098	CNCC
Clcn4	nonTF	12727	chloride channel, voltage-sensitive 4	1.72204e-07	0.299554	0.2	0.13	0.07	CNCC
Ift43	nonTF	76411	intraflagellar transport 43	1.73622e-07	0.302916	0.251	0.169	0.082	CNCC
Ndufa2	nonTF	17991	NADH dehydrogenase (ubiquinone) 1 alpha subcomplex, 2	1.84676e-07	0.417459	0.214	0.144	0.07	CNCC
Actr2	nonTF	66713	ARP2 actin-related protein 2	2.00796e-07	0.28056	0.429	0.324	0.105	CNCC
Pde10a	nonTF	23984	phosphodiesterase 10A	2.0817e-07	1.03538	0.194	0.131	0.063	CNCC
Phpt1	nonTF	75454	phosphohistidine phosphatase 1	2.12652e-07	0.800903	0.107	0.061	0.046	CNCC
Atl1	nonTF	73991	atlastin GTPase 1	2.18991e-07	0.812569	0.106	0.06	0.046	CNCC
Tsen34	nonTF	66078	tRNA splicing endonuclease subunit 34	2.19827e-07	0.560867	0.179	0.115	0.064	CNCC
Prdx1	nonTF	18477	peroxiredoxin 1	2.39068e-07	0.330646	0.358	0.262	0.096	CNCC
Sirpa	nonTF	19261	signal-regulatory protein alpha	2.72166e-07	0.390772	0.116	0.066	0.05	CNCC
Ebp	nonTF	13595	phenylalkylamine Ca2+ antagonist (emopamil) binding protein	2.74117e-07	0.368214	0.11	0.062	0.048	CNCC
Adcy6	nonTF	11512	adenylate cyclase 6	2.77558e-07	0.641824	0.166	0.106	0.06	CNCC
Aven	nonTF	74268	apoptosis, caspase activation inhibitor	3.06524e-07	0.34458	0.269	0.186	0.083	CNCC
Cacna1h	nonTF	58226	calcium channel, voltage-dependent, T type, alpha 1H subunit	3.13742e-07	0.404068	0.121	0.07	0.051	CNCC
Pkn1	nonTF	320795	protein kinase N1	3.21076e-07	0.354661	0.187	0.121	0.066	CNCC
Degs1	nonTF	13244	delta(4)-desaturase, sphingolipid 1	3.27235e-07	0.355344	0.201	0.132	0.069	CNCC
Elob	nonTF	67673	elongin B	3.45881e-07	0.592998	0.331	0.247	0.084	CNCC
Agpat1	nonTF	55979	1-acylglycerol-3-phosphate O-acyltransferase 1 (lysophosphatidic acid acyltransferase, alpha)	3.76568e-07	0.701365	0.126	0.075	0.051	CNCC
Msra	nonTF	110265	methionine sulfoxide reductase A	4.12151e-07	0.49217	0.179	0.115	0.064	CNCC
Atp6v1g1	nonTF	66290	ATPase, H+ transporting, lysosomal V1 subunit G1	4.43177e-07	0.354674	0.17	0.109	0.061	CNCC
Smim10l1	nonTF	381820	small integral membrane protein 10 like 1	4.66042e-07	0.571162	0.139	0.085	0.054	CNCC
Selenoh	nonTF	72657	selenoprotein H	4.76057e-07	0.353924	0.195	0.128	0.067	CNCC
Abhd17b	nonTF	226016	abhydrolase domain containing 17B	4.87722e-07	0.376727	0.375	0.281	0.094	CNCC
Zfhx2	Transcription_Factors	239102	zinc finger homeobox 2	5.21092e-07	0.500235	0.134	0.081	0.053	CNCC
Ankrd28	nonTF	105522	ankyrin repeat domain 28	5.26518e-07	0.357123	0.6	0.52	0.08	CNCC
Pbxip1	Transcription_Cofactors	229534	pre B cell leukemia transcription factor interacting protein 1	5.29052e-07	0.34768	0.137	0.083	0.054	CNCC
Yaf2	Transcription_Cofactors	67057	YY1 associated factor 2	6.09963e-07	0.289564	0.4	0.302	0.098	CNCC
Tulp3	Transcription_Factors	22158	tubby-like protein 3	6.14636e-07	0.524273	0.297	0.212	0.085	CNCC
Atp2c1	nonTF	235574	ATPase, Ca++-sequestering	6.39293e-07	0.340037	0.492	0.39	0.102	CNCC
Ppp2r2a	nonTF	71978	protein phosphatase 2, regulatory subunit B, alpha	6.58998e-07	0.291395	0.578	0.477	0.101	CNCC
Fis1	nonTF	66437	fission, mitochondrial 1	6.69274e-07	0.434929	0.21	0.142	0.068	CNCC
Srp14	nonTF	20813	signal recognition particle 14	7.1514e-07	0.42464	0.179	0.116	0.063	CNCC
Psmb5	nonTF	19173	proteasome (prosome, macropain) subunit, beta type 5	7.27567e-07	0.357395	0.18	0.117	0.063	CNCC
Jak1	nonTF	16451	Janus kinase 1	7.67361e-07	0.393545	0.333	0.244	0.089	CNCC
Tmem176a	nonTF	66058	transmembrane protein 176A	7.80681e-07	0.485853	0.119	0.07	0.049	CNCC
Timm13	nonTF	30055	translocase of inner mitochondrial membrane 13	8.11194e-07	0.43775	0.165	0.105	0.06	CNCC
Sec61g	nonTF	20335	SEC61, gamma subunit	8.11393e-07	0.374344	0.319	0.236	0.083	CNCC
Fez1	nonTF	235180	fasciculation and elongation protein zeta 1 (zygin I)	8.12144e-07	0.411279	0.11	0.063	0.047	CNCC
Adam17	nonTF	11491	a disintegrin and metallopeptidase domain 17	8.80848e-07	0.318409	0.348	0.257	0.091	CNCC
Mink1	nonTF	50932	misshapen-like kinase 1 (zebrafish)	8.95636e-07	0.391141	0.242	0.167	0.075	CNCC
Eif4e2	nonTF	26987	eukaryotic translation initiation factor 4E member 2	9.26146e-07	0.40029	0.247	0.172	0.075	CNCC
Ptpn11	nonTF	19247	protein tyrosine phosphatase, non-receptor type 11	9.99968e-07	0.294254	0.329	0.242	0.087	CNCC
Pcyox1l	nonTF	240334	prenylcysteine oxidase 1 like	1.05187e-06	0.508779	0.119	0.07	0.049	CNCC
Lmf1	nonTF	76483	lipase maturation factor 1	1.06078e-06	0.42349	0.193	0.128	0.065	CNCC
Phf21b	nonTF	271305	PHD finger protein 21B	1.14561e-06	0.609143	0.106	0.061	0.045	CNCC
Fasn	nonTF	14104	fatty acid synthase	1.16754e-06	0.748228	0.124	0.075	0.049	CNCC
Eml6	nonTF	237711	echinoderm microtubule associated protein like 6	1.19464e-06	0.573095	0.134	0.082	0.052	CNCC
Ccpg1	nonTF	72278	cell cycle progression 1	1.19525e-06	0.716238	0.108	0.062	0.046	CNCC
Dkk2	nonTF	56811	dickkopf WNT signaling pathway inhibitor 2	1.25619e-06	0.503226	0.325	0.243	0.082	CNCC
Iscu	nonTF	66383	iron-sulfur cluster assembly enzyme	1.29391e-06	0.446595	0.133	0.081	0.052	CNCC
Pdap1	nonTF	231887	PDGFA associated protein 1	1.32711e-06	0.445048	0.32	0.238	0.082	CNCC
Rhoa	Transcription_Cofactors	11848	ras homolog family member A	1.48924e-06	0.273074	0.48	0.374	0.106	CNCC
Rpia	nonTF	19895	ribose 5-phosphate isomerase A	1.52238e-06	0.625609	0.109	0.063	0.046	CNCC
Mri1	nonTF	67873	methylthioribose-1-phosphate isomerase 1	1.53396e-06	0.285388	0.19	0.124	0.066	CNCC
Sema4d	nonTF	20354	sema domain, immunoglobulin domain (Ig), transmembrane domain (TM) and short cytoplasmic domain, (semaphorin) 4D	1.54227e-06	0.734727	0.121	0.073	0.048	CNCC
Marcksl1	nonTF	17357	MARCKS-like 1	1.57027e-06	0.257732	0.29	0.211	0.079	CNCC
Dnaja1	nonTF	15502	DnaJ heat shock protein family (Hsp40) member A1	1.61069e-06	0.282687	0.471	0.375	0.096	CNCC
Gm11944	nonTF		predicted gene 11944	1.66038e-06	0.630511	0.173	0.113	0.06	CNCC
Eci2	nonTF	23986	enoyl-Coenzyme A delta isomerase 2	1.67496e-06	0.520163	0.186	0.122	0.064	CNCC
Cttn	nonTF	13043	cortactin	1.68312e-06	0.380992	0.294	0.213	0.081	CNCC
Sox12	Transcription_Factors	20667	SRY (sex determining region Y)-box 12	1.70275e-06	0.318967	0.176	0.114	0.062	CNCC
Ptpru	nonTF	19273	protein tyrosine phosphatase, receptor type, U	1.72165e-06	0.324261	0.15	0.093	0.057	CNCC
Rell1	nonTF	100532	RELT-like 1	1.74916e-06	0.25182	0.246	0.171	0.075	CNCC
Sf3b5	nonTF	66125	splicing factor 3b, subunit 5	1.78705e-06	0.325309	0.135	0.082	0.053	CNCC
Klhl9	nonTF	242521	kelch-like 9	1.79219e-06	0.423168	0.183	0.121	0.062	CNCC
Manea	nonTF	242362	mannosidase, endo-alpha	1.805e-06	0.419423	0.205	0.139	0.066	CNCC
Epdr1	nonTF	105298	ependymin related protein 1 (zebrafish)	1.96015e-06	0.532648	0.109	0.063	0.046	CNCC
Tomm5	nonTF	68512	translocase of outer mitochondrial membrane 5 homolog (yeast)	1.96484e-06	0.84153	0.115	0.068	0.047	CNCC
Snu13	nonTF	20826	SNU13 homolog, small nuclear ribonucleoprotein (U4/U6.U5)	1.97769e-06	0.294576	0.188	0.124	0.064	CNCC
Psap	nonTF	19156	prosaposin	2.00941e-06	0.385358	0.311	0.228	0.083	CNCC
Akt1	nonTF	11651	thymoma viral proto-oncogene 1	2.05382e-06	0.420412	0.164	0.105	0.059	CNCC
Tram1	nonTF	72265	translocating chain-associating membrane protein 1	2.26137e-06	0.250863	0.349	0.26	0.089	CNCC
Etv5	Transcription_Factors	104156	ets variant 5	2.30776e-06	0.373046	0.185	0.122	0.063	CNCC
Jmjd6	nonTF	107817	jumonji domain containing 6	2.39419e-06	0.593066	0.153	0.097	0.056	CNCC
Pigl	nonTF	327942	phosphatidylinositol glycan anchor biosynthesis, class L	2.41844e-06	0.5538	0.112	0.066	0.046	CNCC
Iqgap1	nonTF	29875	IQ motif containing GTPase activating protein 1	3.34547e-06	0.268658	0.293	0.21	0.083	CNCC
Prelid1	nonTF	66494	PRELI domain containing 1	3.44852e-06	0.425608	0.156	0.1	0.056	CNCC
Cox7a2	nonTF	12866	cytochrome c oxidase subunit VIIa 2	3.9203e-06	0.368467	0.27	0.195	0.075	CNCC
Efemp2	nonTF	58859	epidermal growth factor-containing fibulin-like extracellular matrix protein 2	4.1189e-06	0.443776	0.165	0.107	0.058	CNCC
Cemip2	no			4.16577e-06	0.294927	0.447	0.348	0.099	CNCC
Pgls	nonTF	66171	6-phosphogluconolactonase	4.41892e-06	0.448714	0.194	0.13	0.064	CNCC
Mrpl52	nonTF	68836	mitochondrial ribosomal protein L52	4.48622e-06	0.304628	0.252	0.177	0.075	CNCC
Slc24a5	nonTF	317750	solute carrier family 24, member 5	4.55344e-06	0.834134	0.166	0.109	0.057	CNCC
Romo1	nonTF	67067	reactive oxygen species modulator 1	4.58037e-06	0.519285	0.172	0.114	0.058	CNCC
Sirt2	Chromatin_Remodeling_Factors	64383	sirtuin 2	4.74176e-06	0.48666	0.162	0.104	0.058	CNCC
Uqcrh	nonTF	66576	ubiquinol-cytochrome c reductase hinge protein	4.93659e-06	0.284574	0.337	0.25	0.087	CNCC
Dcaf6	nonTF	74106	DDB1 and CUL4 associated factor 6	5.02994e-06	0.284288	0.411	0.313	0.098	CNCC
Prrc1	nonTF	73137	proline-rich coiled-coil 1	5.03031e-06	0.349346	0.308	0.225	0.083	CNCC
Akr1e1	nonTF	56043	aldo-keto reductase family 1, member E1	5.07005e-06	0.540981	0.121	0.073	0.048	CNCC
Kidins220	nonTF	77480	kinase D-interacting substrate 220	5.12849e-06	0.345017	0.444	0.346	0.098	CNCC
Rpl35	nonTF	66489	ribosomal protein L35	5.46358e-06	0.589588	0.303	0.225	0.078	CNCC
Ifnar2	nonTF	15976	interferon (alpha and beta) receptor 2	5.5533e-06	0.285176	0.262	0.188	0.074	CNCC
Adamts17	nonTF	233332	a disintegrin-like and metallopeptidase (reprolysin type) with thrombospondin type 1 motif, 17	5.71589e-06	0.423038	0.304	0.23	0.074	CNCC
Mrpl57	nonTF	67840	mitochondrial ribosomal protein L57	5.71607e-06	0.355274	0.109	0.064	0.045	CNCC
Cdk2ap1	nonTF	13445	CDK2 (cyclin-dependent kinase 2)-associated protein 1	5.93318e-06	0.511096	0.214	0.148	0.066	CNCC
Atpsckmt	no			5.94509e-06	0.461388	0.158	0.102	0.056	CNCC
Lrpap1	nonTF	16976	low density lipoprotein receptor-related protein associated protein 1	5.96398e-06	0.266893	0.212	0.143	0.069	CNCC
Alg6	nonTF	320438	asparagine-linked glycosylation 6 (alpha-1,3,-glucosyltransferase)	6.31176e-06	0.307338	0.273	0.197	0.076	CNCC
Apmap	nonTF	71881	adipocyte plasma membrane associated protein	6.82288e-06	0.466002	0.114	0.068	0.046	CNCC
Ubqln4	nonTF	94232	ubiquilin 4	6.89026e-06	0.314711	0.19	0.127	0.063	CNCC
Krtcap2	nonTF	66059	keratinocyte associated protein 2	6.95655e-06	0.301528	0.395	0.303	0.092	CNCC
Dynlrb1	nonTF	67068	dynein light chain roadblock-type 1	7.05586e-06	0.397115	0.187	0.124	0.063	CNCC
Gnptab	nonTF	432486	N-acetylglucosamine-1-phosphate transferase, alpha and beta subunits	7.11106e-06	0.351722	0.204	0.138	0.066	CNCC
Flna	Transcription_Cofactors	192176	filamin, alpha	7.13956e-06	0.255205	0.422	0.332	0.09	CNCC
1810037I17Rik	nonTF	67704	RIKEN cDNA 1810037I17 gene	7.2263e-06	0.655018	0.142	0.09	0.052	CNCC
Otud7b	nonTF	229603	OTU domain containing 7B	7.48493e-06	0.293174	0.424	0.33	0.094	CNCC
Mindy2	nonTF	235461	MINDY lysine 48 deubiquitinase 2	7.48898e-06	0.26512	0.134	0.083	0.051	CNCC
Galk1	nonTF	14635	galactokinase 1	7.4986e-06	0.555123	0.132	0.082	0.05	CNCC
Iah1	nonTF	67732	isoamyl acetate-hydrolyzing esterase 1 homolog	7.88032e-06	0.508376	0.13	0.08	0.05	CNCC
Taf13	nonTF	99730	TATA-box binding protein associated factor 13	8.01798e-06	0.412193	0.13	0.08	0.05	CNCC
Vps45	nonTF	22365	vacuolar protein sorting 45	8.02113e-06	0.429519	0.176	0.116	0.06	CNCC
Irak1	nonTF	16179	interleukin-1 receptor-associated kinase 1	8.15602e-06	0.455321	0.201	0.138	0.063	CNCC
Calu	nonTF	12321	calumenin	8.22341e-06	0.251247	0.498	0.401	0.097	CNCC
Srgap2	nonTF	14270	SLIT-ROBO Rho GTPase activating protein 2	8.86158e-06	0.256717	0.648	0.563	0.085	CNCC
Olfm1	nonTF	56177	olfactomedin 1	8.93651e-06	0.40818	0.105	0.061	0.044	CNCC
Igdcc3	nonTF	19289	immunoglobulin superfamily, DCC subclass, member 3	9.06975e-06	0.261006	0.241	0.169	0.072	CNCC
Gm13483	nonTF		predicted gene 13483	9.46593e-06	0.497169	0.18	0.121	0.059	CNCC
Tmem181a	nonTF	77106	transmembrane protein 181A	9.47156e-06	0.402127	0.208	0.143	0.065	CNCC
Ebf4	Transcription_Factors	228598	early B cell factor 4	9.54895e-06	0.402146	0.16	0.103	0.057	CNCC
Agpat3	nonTF	28169	1-acylglycerol-3-phosphate O-acyltransferase 3	9.58743e-06	0.313337	0.248	0.174	0.074	CNCC
Arpc5l	nonTF	74192	actin related protein 2/3 complex, subunit 5-like	9.80997e-06	0.341183	0.176	0.116	0.06	CNCC
Nedd8	Transcription_Cofactors	18002	neural precursor cell expressed, developmentally down-regulated gene 8	1.04705e-05	0.443706	0.286	0.212	0.074	CNCC
Timmdc1	nonTF	76916	translocase of inner mitochondrial membrane domain containing 1	1.08869e-05	0.255185	0.341	0.255	0.086	CNCC
Snhg20	nonTF		small nucleolar RNA host gene 20	1.09392e-05	0.358219	0.263	0.187	0.076	CNCC
Rpl6	nonTF	19988	ribosomal protein L6	1.09855e-05	0.259168	0.729	0.65	0.079	CNCC
Grik5	nonTF	14809	glutamate receptor, ionotropic, kainate 5 (gamma 2)	1.12274e-05	0.267	0.28	0.202	0.078	CNCC
Nol7	nonTF	70078	nucleolar protein 7	1.20856e-05	0.564188	0.174	0.116	0.058	CNCC
Clpb	nonTF	20480	ClpB caseinolytic peptidase B	1.24533e-05	0.361794	0.264	0.189	0.075	CNCC
Mrpl42	nonTF	67270	mitochondrial ribosomal protein L42	1.3643e-05	0.580752	0.211	0.147	0.064	CNCC
Tubb4b	nonTF	227613	tubulin, beta 4B class IVB	1.39188e-05	0.437574	0.143	0.09	0.053	CNCC
Tob2	nonTF	57259	transducer of ERBB2, 2	1.41087e-05	0.582127	0.119	0.073	0.046	CNCC
Rpl30	nonTF	19946	ribosomal protein L30	1.41205e-05	0.282375	0.632	0.545	0.087	CNCC
Fam76a	nonTF	230789	family with sequence similarity 76, member A	1.42933e-05	0.387824	0.134	0.084	0.05	CNCC
Cox5a	nonTF	12858	cytochrome c oxidase subunit Va	1.52525e-05	0.377259	0.218	0.151	0.067	CNCC
Vti1b	nonTF	53612	vesicle transport through interaction with t-SNAREs 1B	1.66107e-05	0.339463	0.209	0.143	0.066	CNCC
Smox	nonTF	228608	spermine oxidase	1.73102e-05	0.483435	0.113	0.068	0.045	CNCC
Ssna1	nonTF	68475	SS nuclear autoantigen 1	1.73568e-05	0.500416	0.118	0.072	0.046	CNCC
Kdm6b	nonTF	216850	KDM1 lysine (K)-specific demethylase 6B	1.77837e-05	0.370311	0.312	0.232	0.08	CNCC
Ipo4	nonTF	75751	importin 4	1.82301e-05	0.36505	0.109	0.065	0.044	CNCC
Ndufb4	nonTF	68194	NADH dehydrogenase (ubiquinone) 1 beta subcomplex 4	1.93863e-05	0.466318	0.158	0.104	0.054	CNCC
Gemin8	nonTF	237221	gem nuclear organelle associated protein 8	1.94143e-05	0.440638	0.166	0.109	0.057	CNCC
Ndufv1	nonTF	17995	NADH dehydrogenase (ubiquinone) flavoprotein 1	2.05289e-05	0.524541	0.103	0.061	0.042	CNCC
Zfp706	nonTF	68036	zinc finger protein 706	2.12413e-05	0.583128	0.195	0.134	0.061	CNCC
Tom1	nonTF	21968	target of myb1 trafficking protein	2.13148e-05	0.697356	0.135	0.086	0.049	CNCC
Sostdc1	nonTF	66042	sclerostin domain containing 1	2.16394e-05	0.716886	0.163	0.11	0.053	CNCC
Echdc1	nonTF	52665	enoyl Coenzyme A hydratase domain containing 1	2.17993e-05	0.494339	0.157	0.102	0.055	CNCC
Ccnjl	nonTF	380694	cyclin J-like	2.21573e-05	0.380275	0.308	0.229	0.079	CNCC
Sipa1	nonTF	20469	signal-induced proliferation associated gene 1	2.25906e-05	0.677671	0.112	0.068	0.044	CNCC
Ap3m1	nonTF	55946	adaptor-related protein complex 3, mu 1 subunit	2.321e-05	0.447109	0.253	0.182	0.071	CNCC
Cdc42	nonTF	12540	cell division cycle 42	2.39049e-05	0.266312	0.548	0.449	0.099	CNCC
Pnrc2	Transcription_Cofactors	52830	proline-rich nuclear receptor coactivator 2	2.40001e-05	0.446151	0.159	0.104	0.055	CNCC
Limd1	Transcription_Cofactors	29806	LIM domains containing 1	2.42858e-05	0.335838	0.297	0.219	0.078	CNCC
Dcaf17	nonTF	75763	DDB1 and CUL4 associated factor 17	2.43564e-05	0.391198	0.267	0.193	0.074	CNCC
Lmtk2	nonTF	231876	lemur tyrosine kinase 2	2.45271e-05	0.409628	0.329	0.25	0.079	CNCC
Dstn	nonTF	56431	destrin	2.56184e-05	0.26665	0.325	0.242	0.083	CNCC
Stk25	nonTF	59041	serine/threonine kinase 25 (yeast)	2.6178e-05	0.396315	0.171	0.114	0.057	CNCC
Ube2v1	nonTF	66589	ubiquitin-conjugating enzyme E2 variant 1	2.6719e-05	0.265948	0.164	0.108	0.056	CNCC
Mcrip1	nonTF	192173	MAPK regulated corepressor interacting protein 1	2.70005e-05	0.390876	0.172	0.114	0.058	CNCC
Cct8	nonTF	12469	chaperonin containing Tcp1, subunit 8 (theta)	2.76788e-05	0.327194	0.296	0.22	0.076	CNCC
Rpl11	nonTF	67025	ribosomal protein L11	2.79908e-05	0.275188	0.634	0.555	0.079	CNCC
Lsm7	nonTF	66094	LSM7 homolog, U6 small nuclear RNA and mRNA degradation associated	2.87991e-05	0.359409	0.265	0.192	0.073	CNCC
Sfr1	nonTF	67788	SWI5 dependent recombination repair 1	2.94072e-05	0.399325	0.192	0.131	0.061	CNCC
Ypel2	nonTF	77864	yippee-like 2 (Drosophila)	2.97653e-05	0.341862	0.226	0.157	0.069	CNCC
Mrps21	nonTF	66292	mitochondrial ribosomal protein S21	3.02175e-05	0.475247	0.212	0.149	0.063	CNCC
Mtmr10	nonTF	233315	myotubularin related protein 10	3.13707e-05	0.363957	0.165	0.108	0.057	CNCC
Mllt11	nonTF	56772	myeloid/lymphoid or mixed-lineage leukemia; translocated to, 11	3.20954e-05	0.308113	0.15	0.097	0.053	CNCC
Ctbp1	Transcription_Cofactors	13016	C-terminal binding protein 1	3.21765e-05	0.43032	0.226	0.16	0.066	CNCC
Csk	nonTF	12988	c-src tyrosine kinase	3.35339e-05	0.26893	0.155	0.101	0.054	CNCC
Stx2	nonTF	13852	syntaxin 2	3.5563e-05	0.295989	0.119	0.073	0.046	CNCC
Cdk9	Transcription_Cofactors	107951	cyclin-dependent kinase 9 (CDC2-related kinase)	3.65464e-05	0.520859	0.13	0.082	0.048	CNCC
Bola2	nonTF	66162	bolA-like 2 (E. coli)	3.66239e-05	0.574239	0.13	0.082	0.048	CNCC
Zbtb10	nonTF	229055	zinc finger and BTB domain containing 10	3.68958e-05	0.260742	0.216	0.15	0.066	CNCC
Tnc	nonTF	21923	tenascin C	3.74241e-05	0.757724	0.231	0.17	0.061	CNCC
Ppp1r15b	nonTF	108954	protein phosphatase 1, regulatory (inhibitor) subunit 15b	4.11592e-05	0.296505	0.165	0.109	0.056	CNCC
Nusap1	nonTF	108907	nucleolar and spindle associated protein 1	4.17792e-05	0.468472	0.277	0.203	0.074	CNCC
Fnta	nonTF	14272	farnesyltransferase, CAAX box, alpha	4.51558e-05	0.495738	0.2	0.14	0.06	CNCC
Nme2	nonTF	18103	NME/NM23 nucleoside diphosphate kinase 2	4.59053e-05	0.26705	0.373	0.287	0.086	CNCC
Dusp22	nonTF	105352	dual specificity phosphatase 22	5.6186e-05	0.372194	0.116	0.071	0.045	CNCC
Rnaset2a	nonTF	100037283	ribonuclease T2A	5.69699e-05	0.569457	0.128	0.081	0.047	CNCC
Gdi1	nonTF	14567	guanosine diphosphate (GDP) dissociation inhibitor 1	5.82436e-05	0.385003	0.255	0.185	0.07	CNCC
Ago1	nonTF	236511	argonaute RISC catalytic subunit 1	5.96249e-05	0.353948	0.218	0.153	0.065	CNCC
Polr3f	Transcription_Cofactors	70408	polymerase (RNA) III (DNA directed) polypeptide F	5.98027e-05	0.419079	0.204	0.141	0.063	CNCC
Bcl2	nonTF	12043	B cell leukemia/lymphoma 2	6.34738e-05	0.313841	0.448	0.355	0.093	CNCC
S100a10	nonTF	20194	S100 calcium binding protein A10 (calpactin)	6.53602e-05	0.26443	0.136	0.086	0.05	CNCC
Sec24a	nonTF	77371	Sec24 related gene family, member A (S. cerevisiae)	6.65705e-05	0.257947	0.394	0.305	0.089	CNCC
Elk4	Transcription_Factors	13714	ELK4, member of ETS oncogene family	7.02357e-05	0.392456	0.21	0.148	0.062	CNCC
Rab11a	nonTF	53869	RAB11A, member RAS oncogene family	7.86074e-05	0.306513	0.178	0.12	0.058	CNCC
Dnajb14	nonTF	70604	DnaJ heat shock protein family (Hsp40) member B14	7.91104e-05	0.380245	0.246	0.178	0.068	CNCC
Anp32e	nonTF	66471	acidic (leucine-rich) nuclear phosphoprotein 32 family, member E	8.02825e-05	0.267196	0.306	0.228	0.078	CNCC
Ric8b	nonTF	237422	RIC8 guanine nucleotide exchange factor B	8.53856e-05	0.331472	0.387	0.306	0.081	CNCC
Phlpp1	nonTF	98432	PH domain and leucine rich repeat protein phosphatase 1	8.56219e-05	0.31151	0.521	0.431	0.09	CNCC
Atl3	nonTF	109168	atlastin GTPase 3	8.77395e-05	0.372717	0.307	0.232	0.075	CNCC
Ndufa13	nonTF	67184	NADH dehydrogenase (ubiquinone) 1 alpha subcomplex, 13	8.86315e-05	0.297835	0.458	0.36	0.098	CNCC
Fyttd1	nonTF	69823	forty-two-three domain containing 1	9.24225e-05	0.270887	0.416	0.329	0.087	CNCC
Cox7a2l	nonTF	20463	cytochrome c oxidase subunit VIIa polypeptide 2-like	9.61956e-05	0.367043	0.214	0.151	0.063	CNCC
Scd2	nonTF	20250	stearoyl-Coenzyme A desaturase 2	9.68205e-05	0.314872	0.621	0.536	0.085	CNCC
Pacs2	nonTF	217893	phosphofurin acidic cluster sorting protein 2	0.000101999	0.334619	0.216	0.152	0.064	CNCC
Cpeb3	nonTF	208922	cytoplasmic polyadenylation element binding protein 3	0.000106188	0.261107	0.167	0.112	0.055	CNCC
Asah1	nonTF	11886	N-acylsphingosine amidohydrolase 1	0.000113826	0.291578	0.284	0.211	0.073	CNCC
Nme1	nonTF	18102	NME/NM23 nucleoside diphosphate kinase 1	0.000127411	0.280848	0.227	0.162	0.065	CNCC
Crem	Transcription_Factors	12916	cAMP responsive element modulator	0.000128915	0.421687	0.216	0.154	0.062	CNCC
E230016M11Rik	nonTF		RIKEN cDNA E230016M11 gene	0.000134437	0.50081	0.115	0.071	0.044	CNCC
Chd1l	nonTF	68058	chromodomain helicase DNA binding protein 1-like	0.000135446	0.302405	0.175	0.118	0.057	CNCC
Vps37c	nonTF	107305	vacuolar protein sorting 37C	0.000142523	0.457523	0.123	0.077	0.046	CNCC
Tmem260	nonTF	218989	transmembrane protein 260	0.000144455	0.295383	0.36	0.279	0.081	CNCC
Aldoa	nonTF	11674	aldolase A, fructose-bisphosphate	0.000145933	0.274625	0.177	0.121	0.056	CNCC
Pgk1	nonTF	18655	phosphoglycerate kinase 1	0.000147231	0.281407	0.224	0.159	0.065	CNCC
Gabarapl2	nonTF	93739	gamma-aminobutyric acid (GABA) A receptor-associated protein-like 2	0.000148519	0.349346	0.147	0.097	0.05	CNCC
Rps8	nonTF	20116	ribosomal protein S8	0.00015057	0.348306	0.849	0.789	0.06	CNCC
Snrpf	nonTF	69878	small nuclear ribonucleoprotein polypeptide F	0.00015105	0.419877	0.262	0.194	0.068	CNCC
Psma7	nonTF	26444	proteasome (prosome, macropain) subunit, alpha type 7	0.000156635	0.40746	0.276	0.206	0.07	CNCC
Akap8l	nonTF	54194	A kinase (PRKA) anchor protein 8-like	0.000159042	0.262028	0.339	0.258	0.081	CNCC
Zswim8	nonTF	268721	zinc finger SWIM-type containing 8	0.000159712	0.369666	0.236	0.169	0.067	CNCC
R3hdm4	nonTF	109284	R3H domain containing 4	0.000160739	0.343005	0.194	0.135	0.059	CNCC
1700086O06Rik	nonTF		RIKEN cDNA 1700086O06 gene	0.000161103	0.282732	0.14	0.09	0.05	CNCC
Sbds	nonTF	66711	SBDS ribosome maturation factor	0.000161191	0.300011	0.146	0.096	0.05	CNCC
Etfb	nonTF	110826	electron transferring flavoprotein, beta polypeptide	0.000179011	0.930831	0.115	0.073	0.042	CNCC
Slc25a3	nonTF	18674	solute carrier family 25 (mitochondrial carrier, phosphate carrier), member 3	0.000190267	0.303111	0.458	0.371	0.087	CNCC
0610030E20Rik	nonTF	68364	RIKEN cDNA 0610030E20 gene	0.000202665	0.389272	0.17	0.116	0.054	CNCC
Gm11266	nonTF		predicted gene 11266	0.000205493	0.533778	0.1	0.06	0.04	CNCC
S1pr2	nonTF	14739	sphingosine-1-phosphate receptor 2	0.000207239	0.289762	0.127	0.08	0.047	CNCC
Ctsa	nonTF	19025	cathepsin A	0.000220216	0.379326	0.143	0.093	0.05	CNCC
Tmed4	nonTF	103694	transmembrane p24 trafficking protein 4	0.000225469	0.303773	0.143	0.094	0.049	CNCC
Srsf9	nonTF	108014	serine/arginine-rich splicing factor 9	0.000229829	0.397106	0.178	0.122	0.056	CNCC
Aagab	nonTF	66939	alpha- and gamma-adaptin binding protein	0.000234296	0.410607	0.138	0.09	0.048	CNCC
1110038B12Rik	nonTF		RIKEN cDNA 1110038B12 gene	0.000240933	0.332753	0.305	0.231	0.074	CNCC
Spry2	nonTF	24064	sprouty homolog 2 (Drosophila)	0.000245702	0.436901	0.152	0.101	0.051	CNCC
Ptpn12	nonTF	19248	protein tyrosine phosphatase, non-receptor type 12	0.000250936	0.268291	0.535	0.446	0.089	CNCC
Txn1	nonTF	22166	thioredoxin 1	0.000251869	0.396212	0.227	0.164	0.063	CNCC
Hif3a	nonTF	53417	hypoxia inducible factor 3, alpha subunit	0.000257028	0.445693	0.118	0.074	0.044	CNCC
Cops9	nonTF	66915	COP9 signalosome subunit 9	0.000258432	0.36184	0.13	0.084	0.046	CNCC
Mlf2	nonTF	30853	myeloid leukemia factor 2	0.000267487	0.32647	0.155	0.103	0.052	CNCC
Ccdc50	nonTF	67501	coiled-coil domain containing 50	0.000271148	0.25923	0.525	0.431	0.094	CNCC
Anapc13	nonTF	69010	anaphase promoting complex subunit 13	0.000297182	0.52711	0.122	0.078	0.044	CNCC
Mrpl23	nonTF	19935	mitochondrial ribosomal protein L23	0.00030056	0.609475	0.166	0.113	0.053	CNCC
Ndufs5	nonTF	595136	NADH dehydrogenase (ubiquinone) Fe-S protein 5	0.00031494	0.46536	0.173	0.119	0.054	CNCC
Zcchc3	nonTF	67917	zinc finger, CCHC domain containing 3	0.000318937	0.362896	0.12	0.076	0.044	CNCC
Tmem30a	nonTF	69981	transmembrane protein 30A	0.00034876	0.282893	0.34	0.26	0.08	CNCC
Lztr1	nonTF	66863	leucine-zipper-like transcriptional regulator, 1	0.000352614	0.281853	0.172	0.117	0.055	CNCC
Cct5	nonTF	12465	chaperonin containing Tcp1, subunit 5 (epsilon)	0.000354019	0.269405	0.267	0.198	0.069	CNCC
Impdh2	nonTF	23918	inosine monophosphate dehydrogenase 2	0.000356347	0.338875	0.133	0.087	0.046	CNCC
Lmbrd1	nonTF	68421	LMBR1 domain containing 1	0.000363374	0.373545	0.296	0.223	0.073	CNCC
Myl12b	nonTF	67938	myosin, light chain 12B, regulatory	0.0003793	0.330599	0.187	0.129	0.058	CNCC
Cdkn1b	nonTF	12576	cyclin-dependent kinase inhibitor 1B	0.000391516	0.419091	0.147	0.098	0.049	CNCC
Ywhah	nonTF	22629	tyrosine 3-monooxygenase/tryptophan 5-monooxygenase activation protein, eta polypeptide	0.000392511	0.329696	0.181	0.126	0.055	CNCC
Sgsm2	nonTF	97761	small G protein signaling modulator 2	0.000394754	0.423107	0.125	0.08	0.045	CNCC
Reep1	nonTF	52250	receptor accessory protein 1	0.000412169	0.32193	0.105	0.064	0.041	CNCC
Amz2	nonTF	13929	archaelysin family metallopeptidase 2	0.000414668	0.433133	0.189	0.132	0.057	CNCC
Trdmt1	nonTF	13434	tRNA aspartic acid methyltransferase 1	0.000421019	0.459668	0.101	0.062	0.039	CNCC
Aco1	nonTF	11428	aconitase 1	0.000437793	0.347555	0.162	0.11	0.052	CNCC
Cdk11b	nonTF	12537	cyclin-dependent kinase 11B	0.000450227	0.292316	0.33	0.25	0.08	CNCC
Ino80dos	nonTF		INO80 complex subunit D, opposite strand	0.000454411	0.293186	0.209	0.147	0.062	CNCC
Mrpl48	nonTF	52443	mitochondrial ribosomal protein L48	0.000476309	0.556559	0.187	0.131	0.056	CNCC
Eif3b	nonTF	27979	eukaryotic translation initiation factor 3, subunit B	0.000479158	0.385911	0.205	0.146	0.059	CNCC
Aida	nonTF	108909	axin interactor, dorsalization associated	0.000486662	0.306546	0.238	0.174	0.064	CNCC
5730455P16Rik	nonTF	70591	RIKEN cDNA 5730455P16 gene	0.000520155	0.353917	0.133	0.087	0.046	CNCC
Psmc5	nonTF	19184	protease (prosome, macropain) 26S subunit, ATPase 5	0.000551742	0.253602	0.159	0.108	0.051	CNCC
Ralb	nonTF	64143	v-ral simian leukemia viral oncogene B	0.000555844	0.600188	0.109	0.068	0.041	CNCC
Tpmt	nonTF	22017	thiopurine methyltransferase	0.000575116	0.530314	0.11	0.069	0.041	CNCC
Fam3c	nonTF	27999	family with sequence similarity 3, member C	0.000578457	0.433235	0.275	0.205	0.07	CNCC
Arl2	nonTF	56327	ADP-ribosylation factor-like 2	0.000589001	0.710479	0.119	0.076	0.043	CNCC
Rgs3	nonTF	50780	regulator of G-protein signaling 3	0.000635519	0.380957	0.133	0.086	0.047	CNCC
Rps24	nonTF	20088	ribosomal protein S24	0.000666026	0.409752	0.727	0.671	0.056	CNCC
Crot	nonTF	74114	carnitine O-octanoyltransferase	0.000698875	0.328861	0.233	0.169	0.064	CNCC
Tmem170b	nonTF	621976	transmembrane protein 170B	0.000759678	0.352193	0.12	0.077	0.043	CNCC
Manbal	nonTF	69161	mannosidase, beta A, lysosomal-like	0.000761309	0.369999	0.213	0.152	0.061	CNCC
Hsbp1	Transcription_Cofactors	68196	heat shock factor binding protein 1	0.000789445	0.495914	0.137	0.09	0.047	CNCC
Mrps14	nonTF	64659	mitochondrial ribosomal protein S14	0.000789898	0.333142	0.13	0.085	0.045	CNCC
Ndufc1	nonTF	66377	NADH dehydrogenase (ubiquinone) 1, subcomplex unknown, 1	0.00079436	0.610772	0.186	0.133	0.053	CNCC
Glmp	Transcription_Factors	56700	glycosylated lysosomal membrane protein	0.000800761	0.307884	0.145	0.097	0.048	CNCC
Phkg2	nonTF	68961	phosphorylase kinase, gamma 2 (testis)	0.000817364	0.358229	0.141	0.093	0.048	CNCC
Hadhb	nonTF	231086	hydroxyacyl-Coenzyme A dehydrogenase/3-ketoacyl-Coenzyme A thiolase/enoyl-Coenzyme A hydratase (trifunctional protein), beta subunit	0.000826999	0.326814	0.214	0.153	0.061	CNCC
Usf2	Transcription_Factors	22282	upstream transcription factor 2	0.000858481	0.266234	0.185	0.129	0.056	CNCC
Dop1b	no			0.000873212	0.479849	0.112	0.071	0.041	CNCC
Ctnnbip1	nonTF	67087	catenin beta interacting protein 1	0.000900272	0.4612	0.208	0.15	0.058	CNCC
Crebrf	nonTF	77128	CREB3 regulatory factor	0.000948537	0.293096	0.215	0.155	0.06	CNCC
Spata1	nonTF	70951	spermatogenesis associated 1	0.00100748	0.312837	0.194	0.137	0.057	CNCC
Isca2	nonTF	74316	iron-sulfur cluster assembly 2	0.00111277	0.440861	0.149	0.101	0.048	CNCC
Svbp	nonTF	69216	small vasohibin binding protein	0.00113286	0.49632	0.161	0.111	0.05	CNCC
Sdc4	nonTF	20971	syndecan 4	0.00114223	0.517028	0.116	0.074	0.042	CNCC
Arl5a	nonTF	75423	ADP-ribosylation factor-like 5A	0.00114276	0.278966	0.345	0.268	0.077	CNCC
Swi5	nonTF	72931	SWI5 recombination repair homolog (yeast)	0.00115186	0.37881	0.25	0.187	0.063	CNCC
Pde9a	nonTF	18585	phosphodiesterase 9A	0.00118079	0.454698	0.119	0.077	0.042	CNCC
Zbtb2	Transcription_Factors	381990	zinc finger and BTB domain containing 2	0.00118863	0.296472	0.108	0.068	0.04	CNCC
C1galt1c1	nonTF	59048	C1GALT1-specific chaperone 1	0.00122804	0.259268	0.101	0.062	0.039	CNCC
Gt(ROSA)26Sor	nonTF		gene trap ROSA 26, Philippe Soriano	0.00126135	0.250481	0.254	0.186	0.068	CNCC
Bcorl1	nonTF	320376	BCL6 co-repressor-like 1	0.00127597	0.268032	0.181	0.126	0.055	CNCC
Psmc1	nonTF	19179	protease (prosome, macropain) 26S subunit, ATPase 1	0.00133091	0.26553	0.249	0.184	0.065	CNCC
Sft2d3	nonTF	67158	SFT2 domain containing 3	0.00133871	0.480954	0.113	0.072	0.041	CNCC
Phgdh	nonTF	236539	3-phosphoglycerate dehydrogenase	0.00136663	0.51513	0.137	0.092	0.045	CNCC
Arl6ip4	nonTF	65105	ADP-ribosylation factor-like 6 interacting protein 4	0.00141059	0.344074	0.126	0.083	0.043	CNCC
Polr2k	nonTF	17749	polymerase (RNA) II (DNA directed) polypeptide K	0.00142763	0.325641	0.146	0.099	0.047	CNCC
Ehd1	nonTF	13660	EH-domain containing 1	0.0014619	0.449094	0.109	0.07	0.039	CNCC
AU022252	nonTF	230696	expressed sequence AU022252	0.0014983	0.375656	0.119	0.076	0.043	CNCC
Rnf14	Transcription_Cofactors	56736	ring finger protein 14	0.00154438	0.296576	0.228	0.165	0.063	CNCC
Gramd1a	nonTF	52857	GRAM domain containing 1A	0.00164643	0.310703	0.202	0.145	0.057	CNCC
Ap4s1	nonTF	11782	adaptor-related protein complex AP-4, sigma 1	0.0016776	0.306363	0.175	0.122	0.053	CNCC
Psmb4	nonTF	19172	proteasome (prosome, macropain) subunit, beta type 4	0.00175276	0.262177	0.153	0.104	0.049	CNCC
Mfsd10	nonTF	68294	major facilitator superfamily domain containing 10	0.00176636	0.529284	0.104	0.065	0.039	CNCC
Tmem265	nonTF	105180375	transmembrane protein 265	0.0017942	0.31592	0.137	0.091	0.046	CNCC
Ppp2r1a	nonTF	51792	protein phosphatase 2, regulatory subunit A, alpha	0.00181966	0.291924	0.183	0.129	0.054	CNCC
Zzef1	nonTF	195018	zinc finger, ZZ-type with EF hand domain 1	0.00186138	0.252639	0.397	0.317	0.08	CNCC
Gpaa1	nonTF	14731	GPI anchor attachment protein 1	0.00190602	0.323346	0.13	0.086	0.044	CNCC
Kdm4c	Chromatin_Remodeling_Factors	76804	lysine (K)-specific demethylase 4C	0.00191434	0.330166	0.455	0.375	0.08	CNCC
D8Ertd738e	nonTF	101966	DNA segment, Chr 8, ERATO Doi 738, expressed	0.00192852	0.322708	0.153	0.104	0.049	CNCC
Urgcp	nonTF	72046	upregulator of cell proliferation	0.00194619	0.287121	0.291	0.222	0.069	CNCC
Ccnd2	nonTF	12444	cyclin D2	0.00196696	0.272522	0.515	0.436	0.079	CNCC
Mrpl58	nonTF	68572	mitochondrial ribosomal protein L58	0.00197929	0.776593	0.107	0.069	0.038	CNCC
Ndufa7	nonTF	66416	NADH dehydrogenase (ubiquinone) 1 alpha subcomplex, 7 (B14.5a)	0.00206943	0.473651	0.255	0.192	0.063	CNCC
Mrpl20	nonTF	66448	mitochondrial ribosomal protein L20	0.0021365	0.394748	0.136	0.091	0.045	CNCC
Lrrc58	nonTF	320184	leucine rich repeat containing 58	0.00216739	0.253029	0.391	0.31	0.081	CNCC
Atp13a2	nonTF	74772	ATPase type 13A2	0.00219598	0.362577	0.115	0.074	0.041	CNCC
Prdx5	nonTF	54683	peroxiredoxin 5	0.00219679	0.348368	0.107	0.067	0.04	CNCC
Zbtb34	Transcription_Factors	241311	zinc finger and BTB domain containing 34	0.0023662	0.560984	0.139	0.093	0.046	CNCC
Ddah1	nonTF	69219	dimethylarginine dimethylaminohydrolase 1	0.00236825	0.486437	0.155	0.107	0.048	CNCC
Sfi1	nonTF	78887	Sfi1 homolog, spindle assembly associated (yeast)	0.0023803	0.32779	0.207	0.149	0.058	CNCC
Sec23ip	nonTF	207352	Sec23 interacting protein	0.00243254	0.309752	0.232	0.169	0.063	CNCC
Tm9sf1	nonTF	74140	transmembrane 9 superfamily member 1	0.00244552	0.379277	0.188	0.133	0.055	CNCC
Srebf1	Transcription_Factors	20787	sterol regulatory element binding transcription factor 1	0.0024887	0.425035	0.115	0.075	0.04	CNCC
Tmem128	nonTF	66309	transmembrane protein 128	0.00249255	0.312049	0.163	0.113	0.05	CNCC
Psmc3	Transcription_Cofactors	19182	proteasome (prosome, macropain) 26S subunit, ATPase 3	0.00253978	0.27472	0.24	0.179	0.061	CNCC
Pld3	nonTF	18807	phospholipase D family, member 3	0.00262409	0.33608	0.144	0.097	0.047	CNCC
Mrps6	nonTF	121022	mitochondrial ribosomal protein S6	0.00262676	0.341114	0.209	0.151	0.058	CNCC
Fmn2	nonTF	54418	formin 2	0.00265842	0.338856	0.335	0.264	0.071	CNCC
Map3k4	nonTF	26407	mitogen-activated protein kinase kinase kinase 4	0.00278683	0.347067	0.31	0.241	0.069	CNCC
Grk4	nonTF	14772	G protein-coupled receptor kinase 4	0.00279933	0.266135	0.133	0.089	0.044	CNCC
Nek1	nonTF	18004	NIMA (never in mitosis gene a)-related expressed kinase 1	0.0028206	0.386025	0.396	0.323	0.073	CNCC
Rpl37	nonTF	67281	ribosomal protein L37	0.00303025	0.311001	0.649	0.58	0.069	CNCC
Alyref	nonTF	21681	Aly/REF export factor	0.00306149	0.332096	0.155	0.107	0.048	CNCC
Alg14	nonTF	66789	asparagine-linked glycosylation 14	0.00313685	0.279791	0.179	0.126	0.053	CNCC
Arl2bp	Transcription_Cofactors	107566	ADP-ribosylation factor-like 2 binding protein	0.00316805	0.520534	0.138	0.093	0.045	CNCC
Psmd2	nonTF	21762	proteasome (prosome, macropain) 26S subunit, non-ATPase, 2	0.0031873	0.318976	0.162	0.113	0.049	CNCC
Slc25a51	nonTF	230125	solute carrier family 25, member 51	0.0035747	0.367722	0.19	0.135	0.055	CNCC
Sirt3	nonTF	64384	sirtuin 3	0.00378713	0.434049	0.112	0.073	0.039	CNCC
Tbc1d14	nonTF	100855	TBC1 domain family, member 14	0.00387868	0.275044	0.191	0.136	0.055	CNCC
Scrib	nonTF	105782	scribbled planar cell polarity	0.00396342	0.348547	0.126	0.083	0.043	CNCC
Ide	nonTF	15925	insulin degrading enzyme	0.00397243	0.291483	0.176	0.123	0.053	CNCC
Dvl1	nonTF	13542	dishevelled segment polarity protein 1	0.00400263	0.34468	0.185	0.131	0.054	CNCC
Gna11	nonTF	14672	guanine nucleotide binding protein, alpha 11	0.00407657	0.272162	0.139	0.093	0.046	CNCC
Rnf141	Transcription_Cofactors	67150	ring finger protein 141	0.00433283	0.476557	0.143	0.098	0.045	CNCC
Sf3b6	nonTF	66055	splicing factor 3B, subunit 6	0.0043357	0.28814	0.224	0.164	0.06	CNCC
Nop10	nonTF	66181	NOP10 ribonucleoprotein	0.00484359	0.452601	0.155	0.108	0.047	CNCC
Dpy19l1	nonTF	244745	dpy-19-like 1 (C. elegans)	0.00504467	0.256951	0.361	0.288	0.073	CNCC
Nedd9	nonTF	18003	neural precursor cell expressed, developmentally down-regulated gene 9	0.00532945	0.26996	0.183	0.131	0.052	CNCC
Serf1	nonTF	20365	small EDRK-rich factor 1	0.0054217	0.411853	0.156	0.11	0.046	CNCC
Mrpl51	nonTF	66493	mitochondrial ribosomal protein L51	0.00556734	0.39662	0.126	0.085	0.041	CNCC
Cryl1	nonTF	68631	crystallin, lambda 1	0.00559548	0.397197	0.112	0.073	0.039	CNCC
Dpp9	nonTF	224897	dipeptidylpeptidase 9	0.00576103	0.586875	0.129	0.086	0.043	CNCC
Creld2	nonTF	76737	cysteine-rich with EGF-like domains 2	0.00607151	0.361638	0.164	0.115	0.049	CNCC
Nelfb	Transcription_Cofactors	58202	negative elongation factor complex member B	0.00610751	0.433885	0.151	0.105	0.046	CNCC
Wbp2	nonTF	22378	WW domain binding protein 2	0.00647443	0.432824	0.101	0.065	0.036	CNCC
Efs	nonTF	13644	embryonal Fyn-associated substrate	0.0066075	0.36582	0.112	0.073	0.039	CNCC
Ppard	Transcription_Factors	19015	peroxisome proliferator activator receptor delta	0.00686599	0.555631	0.166	0.118	0.048	CNCC
Hltf	Transcription_Cofactors	20585	helicase-like transcription factor	0.00694495	0.362389	0.269	0.207	0.062	CNCC
Dhcr7	nonTF	13360	7-dehydrocholesterol reductase	0.00695277	0.303278	0.125	0.083	0.042	CNCC
Ap1s1	nonTF	11769	adaptor protein complex AP-1, sigma 1	0.00702289	0.414428	0.125	0.084	0.041	CNCC
Wdr13	nonTF	73447	WD repeat domain 13	0.00732514	0.288726	0.105	0.067	0.038	CNCC
Nprl3	nonTF	17168	nitrogen permease regulator-like 3	0.00745372	0.29037	0.197	0.142	0.055	CNCC
Diablo	nonTF	66593	diablo, IAP-binding mitochondrial protein	0.00779568	0.33063	0.141	0.096	0.045	CNCC
Asf1b	nonTF	66929	anti-silencing function 1B histone chaperone	0.00810756	0.361139	0.12	0.08	0.04	CNCC
Ndufa6	nonTF	67130	NADH dehydrogenase (ubiquinone) 1 alpha subcomplex, 6 (B14)	0.00821854	0.285157	0.175	0.125	0.05	CNCC
Arpc3	nonTF	56378	actin related protein 2/3 complex, subunit 3	0.0084077	0.320332	0.146	0.101	0.045	CNCC
Pcbd2	Transcription_Cofactors	72562	pterin 4 alpha carbinolamine dehydratase/dimerization cofactor of hepatocyte nuclear factor 1 alpha (TCF1) 2	0.00861203	0.393189	0.159	0.112	0.047	CNCC
Rbm42	nonTF	68035	RNA binding motif protein 42	0.00862624	0.329321	0.105	0.068	0.037	CNCC
Rpa3	nonTF	68240	replication protein A3	0.00865006	0.548331	0.152	0.106	0.046	CNCC
Gm10785	nonTF		predicted gene 10785	0.00880377	0.332572	0.117	0.077	0.04	CNCC
Psmd8	nonTF	57296	proteasome (prosome, macropain) 26S subunit, non-ATPase, 8	0.0091346	0.27779	0.147	0.101	0.046	CNCC
Slc35e2	nonTF	320541	solute carrier family 35, member E2	0.00935257	0.284538	0.239	0.178	0.061	CNCC
Samd4b	nonTF	233033	sterile alpha motif domain containing 4B	0.00938994	0.256816	0.222	0.163	0.059	CNCC
Scp2	nonTF	20280	sterol carrier protein 2, liver	0.00963606	0.451413	0.114	0.076	0.038	CNCC
Crabp2	nonTF	12904	cellular retinoic acid binding protein II	0.00964543	0.383314	0.124	0.083	0.041	CNCC
Ppip5k2	nonTF	227399	diphosphoinositol pentakisphosphate kinase 2	0.00990608	0.313131	0.5	0.427	0.073	CNCC
5330434G04Rik	nonTF		RIKEN cDNA 5330434G04 gene	0.00999533	0.431155	0.16	0.113	0.047	CNCC
2300009A05Rik	nonTF	69478	RIKEN cDNA 2300009A05 gene	0.0102982	0.383008	0.104	0.067	0.037	CNCC
Abcb8	nonTF	74610	ATP-binding cassette, sub-family B (MDR/TAP), member 8	0.0113393	0.382446	0.114	0.075	0.039	CNCC
Ublcp1	nonTF	79560	ubiquitin-like domain containing CTD phosphatase 1	0.0116966	0.267033	0.247	0.185	0.062	CNCC
Grb2	nonTF	14784	growth factor receptor bound protein 2	0.0120508	0.265926	0.343	0.271	0.072	CNCC
Hexa	nonTF	15211	hexosaminidase A	0.0121002	0.275064	0.165	0.117	0.048	CNCC
Git2	nonTF	26431	G protein-coupled receptor kinase-interactor 2	0.0125078	0.254862	0.315	0.245	0.07	CNCC
1600012H06Rik	nonTF	67912	RIKEN cDNA 1600012H06 gene	0.0140849	0.442031	0.112	0.074	0.038	CNCC
Sike1	nonTF	66641	suppressor of IKBKE 1	0.0142742	0.29253	0.165	0.116	0.049	CNCC
Tmem123	nonTF	71929	transmembrane protein 123	0.0144863	0.322834	0.192	0.14	0.052	CNCC
Larp7	nonTF	28036	La ribonucleoprotein domain family, member 7	0.0152474	0.403655	0.205	0.151	0.054	CNCC
Snrpg	nonTF	68011	small nuclear ribonucleoprotein polypeptide G	0.0159308	0.332627	0.36	0.292	0.068	CNCC
1500004A13Rik	nonTF		RIKEN cDNA 1500004A13 gene	0.0161636	0.290608	0.215	0.158	0.057	CNCC
Srp9	nonTF	27058	signal recognition particle 9	0.016453	0.280829	0.155	0.11	0.045	CNCC
Gmpr2	nonTF	105446	guanosine monophosphate reductase 2	0.0165849	0.358032	0.109	0.072	0.037	CNCC
Plekha8	nonTF	231999	pleckstrin homology domain containing, family A (phosphoinositide binding specific) member 8	0.0168058	0.265779	0.23	0.172	0.058	CNCC
Fggy	nonTF	75578	FGGY carbohydrate kinase domain containing	0.0174083	0.383202	0.151	0.106	0.045	CNCC
Ndufaf4	nonTF	68493	NADH dehydrogenase (ubiquinone) 1 alpha subcomplex, assembly factor 4	0.0178903	0.311303	0.228	0.17	0.058	CNCC
Cdc23	nonTF	52563	CDC23 cell division cycle 23	0.0187685	0.294388	0.276	0.211	0.065	CNCC
Ppp1ca	nonTF	19045	protein phosphatase 1, catalytic subunit, alpha isoform	0.019135	0.266401	0.162	0.114	0.048	CNCC
Sdhc	nonTF	66052	succinate dehydrogenase complex, subunit C, integral membrane protein	0.019609	0.323366	0.233	0.176	0.057	CNCC
Racgap1	nonTF	26934	Rac GTPase-activating protein 1	0.0196189	0.316367	0.247	0.19	0.057	CNCC
Ctbp2	Transcription_Cofactors	13017	C-terminal binding protein 2	0.0214295	0.253768	0.183	0.133	0.05	CNCC
Serac1	nonTF	321007	serine active site containing 1	0.0216953	0.391708	0.139	0.096	0.043	CNCC
Rnf187	nonTF	108660	ring finger protein 187	0.0225345	0.267004	0.147	0.103	0.044	CNCC
Man2a2	nonTF	140481	mannosidase 2, alpha 2	0.0233349	0.252475	0.235	0.177	0.058	CNCC
H1f0	nonTF	14958	H1 histone family, member 0	0.024488	0.396529	0.191	0.14	0.051	CNCC
