## Supplemental Table 12 for "Gene expression patterns of the developing human face at single cell resolution reveal cell type contributions to normal facial variation and disease risk" (part 2 of 2)

### Sheet: Sheet 1 (continued)
gene	TF	Entrez	description	p_val_adj	avg_log2FC	pct.1	pct.2	pct.diff	cluster
Pdha1	nonTF	18597	pyruvate dehydrogenase E1 alpha 1	0.0245407	0.322593	0.133	0.091	0.042	CNCC
Ncstn	nonTF	59287	nicastrin	0.0249238	0.416501	0.221	0.167	0.054	CNCC
Yeats4	nonTF	64050	YEATS domain containing 4	0.0251227	0.397852	0.137	0.094	0.043	CNCC
Ywhaz	nonTF	22631	tyrosine 3-monooxygenase/tryptophan 5-monooxygenase activation protein, zeta polypeptide	0.0251971	0.251557	0.511	0.432	0.079	CNCC
Cpped1	nonTF	223978	calcineurin-like phosphoesterase domain containing 1	0.027143	0.280187	0.159	0.112	0.047	CNCC
Cars2	nonTF	71941	cysteinyl-tRNA synthetase 2 (mitochondrial)(putative)	0.0302796	0.297289	0.13	0.089	0.041	CNCC
Atf6b	Transcription_Factors	12915	activating transcription factor 6 beta	0.0306785	0.347223	0.117	0.079	0.038	CNCC
BC004004	nonTF	80748	cDNA sequence BC004004	0.0309093	0.314182	0.17	0.123	0.047	CNCC
Katnal2	nonTF	71206	katanin p60 subunit A-like 2	0.0320016	0.511284	0.137	0.096	0.041	CNCC
Snx4	nonTF	69150	sorting nexin 4	0.0320285	0.316187	0.283	0.219	0.064	CNCC
Mapre2	nonTF	212307	microtubule-associated protein, RP/EB family, member 2	0.0344309	0.408335	0.256	0.199	0.057	CNCC
Slc35a5	nonTF	74102	solute carrier family 35, member A5	0.0350984	0.446455	0.114	0.077	0.037	CNCC
Trmt10a	nonTF	108943	tRNA methyltransferase 10A	0.0362124	0.429165	0.127	0.088	0.039	CNCC
Ndufa5	nonTF	68202	NADH dehydrogenase (ubiquinone) 1 alpha subcomplex, 5	0.0410217	0.424616	0.165	0.12	0.045	CNCC
Evi5l	nonTF	213027	ecotropic viral integration site 5 like	0.0418769	0.415546	0.126	0.087	0.039	CNCC
Scarb1	nonTF	20778	scavenger receptor class B, member 1	0.0437108	0.287512	0.155	0.112	0.043	CNCC
Fbxo25	nonTF	66822	F-box protein 25	0.0453066	0.483606	0.138	0.097	0.041	CNCC
Ints14	nonTF	69882	integrator complex subunit 14	0.0459494	0.290193	0.219	0.165	0.054	CNCC
Rab31	nonTF	106572	RAB31, member RAS oncogene family	0.0462359	0.327773	0.284	0.224	0.06	CNCC
Parp2	nonTF	11546	poly (ADP-ribose) polymerase family, member 2	0.0464802	0.355357	0.173	0.126	0.047	CNCC
Polr2i	nonTF	69920	polymerase (RNA) II (DNA directed) polypeptide I	0.0468633	0.438653	0.113	0.076	0.037	CNCC
Mtch2	nonTF	56428	mitochondrial carrier 2	0.0483488	0.257835	0.309	0.242	0.067	CNCC
Mok	nonTF	26448	MOK protein kinase	0.0549275	0.349564	0.11	0.074	0.036	CNCC
Gps2	Transcription_Cofactors	56310	G protein pathway suppressor 2	0.0554973	0.382146	0.175	0.128	0.047	CNCC
Mto1	nonTF	68291	mitochondrial tRNA translation optimization 1	0.0569385	0.257543	0.154	0.109	0.045	CNCC
Uqcrb	nonTF	67530	ubiquinol-cytochrome c reductase binding protein	0.0616013	0.364969	0.164	0.119	0.045	CNCC
Tsc22d4	nonTF	78829	TSC22 domain family, member 4	0.0622757	0.353016	0.229	0.175	0.054	CNCC
Snrpd3	nonTF	67332	small nuclear ribonucleoprotein D3	0.0625228	0.348666	0.273	0.213	0.06	CNCC
Micu2	nonTF	68514	mitochondrial calcium uptake 2	0.063337	0.271364	0.351	0.28	0.071	CNCC
Ikzf5	nonTF	67143	IKAROS family zinc finger 5	0.063399	0.539805	0.118	0.081	0.037	CNCC
Slc22a15	nonTF	242126	solute carrier family 22 (organic anion/cation transporter), member 15	0.064333	0.302214	0.124	0.085	0.039	CNCC
Fam89b	nonTF	17826	family with sequence similarity 89, member B	0.0669481	0.261761	0.107	0.072	0.035	CNCC
Fkbp8	nonTF	14232	FK506 binding protein 8	0.0687275	0.286333	0.143	0.101	0.042	CNCC
Unc50	nonTF	67387	unc-50 homolog (C. elegans)	0.0705451	0.274299	0.169	0.123	0.046	CNCC
Itgb3bp	Transcription_Cofactors	67733	integrin beta 3 binding protein (beta3-endonexin)	0.0708129	0.327864	0.311	0.246	0.065	CNCC
Ppt1	nonTF	19063	palmitoyl-protein thioesterase 1	0.0768973	0.267801	0.241	0.185	0.056	CNCC
Sgcd	nonTF	24052	sarcoglycan, delta (dystrophin-associated glycoprotein)	0.0793625	0.451772	0.602	0.545	0.057	CNCC
Rnaseh2c	nonTF	68209	ribonuclease H2, subunit C	0.08022	0.360467	0.12	0.083	0.037	CNCC
Bnip3l	nonTF	12177	BCL2/adenovirus E1B interacting protein 3-like	0.0931272	0.280987	0.209	0.159	0.05	CNCC
Tmem80	nonTF	71448	transmembrane protein 80	0.0936151	0.296238	0.124	0.086	0.038	CNCC
Eapp	nonTF	66266	E2F-associated phosphoprotein	0.0962167	0.335471	0.158	0.115	0.043	CNCC
Sri	nonTF	109552	sorcin	0.0962245	0.256675	0.128	0.089	0.039	CNCC
Mthfsd	nonTF	234814	methenyltetrahydrofolate synthetase domain containing	0.0973242	0.419181	0.105	0.07	0.035	CNCC
Fmn1	nonTF	14260	formin 1	0.109809	1.51728	0.149	0.11	0.039	CNCC
Impa1	nonTF	55980	inositol (myo)-1(or 4)-monophosphatase 1	0.113025	0.310709	0.143	0.102	0.041	CNCC
Micall1	nonTF	27008	microtubule associated monooxygenase, calponin and LIM domain containing -like 1	0.115219	0.282427	0.122	0.084	0.038	CNCC
Fut11	nonTF	73068	fucosyltransferase 11	0.119546	0.298184	0.102	0.069	0.033	CNCC
Aph1a	nonTF	226548	aph1 homolog A, gamma secretase subunit	0.137724	0.381177	0.138	0.098	0.04	CNCC
Zfp598	nonTF	213753	zinc finger protein 598	0.139706	0.477257	0.118	0.082	0.036	CNCC
Gmfb	nonTF	63985	glia maturation factor, beta	0.140138	0.378769	0.199	0.151	0.048	CNCC
Tmem161b	nonTF	72745	transmembrane protein 161B	0.144037	0.261878	0.384	0.315	0.069	CNCC
Stxbp3	nonTF	20912	syntaxin binding protein 3	0.145537	0.308446	0.234	0.181	0.053	CNCC
Sem1	nonTF	20422	SEM1, 26S proteasome complex subunit	0.149406	0.361768	0.447	0.38	0.067	CNCC
Mphosph6	nonTF	68533	M phase phosphoprotein 6	0.151156	0.312653	0.105	0.071	0.034	CNCC
Cflar	nonTF	12633	CASP8 and FADD-like apoptosis regulator	0.15232	0.263851	0.238	0.184	0.054	CNCC
Fam234a	nonTF	106581	family with sequence similarity 234, member A	0.152642	0.306851	0.148	0.106	0.042	CNCC
Rtf2	no			0.15628	0.310572	0.113	0.078	0.035	CNCC
Rab43	nonTF	69834	RAB43, member RAS oncogene family	0.157657	0.306235	0.106	0.072	0.034	CNCC
Plxnb1	nonTF	235611	plexin B1	0.160384	0.262683	0.146	0.105	0.041	CNCC
Rab2b	nonTF	76338	RAB2B, member RAS oncogene family	0.168806	0.278991	0.164	0.12	0.044	CNCC
Higd1a	nonTF	56295	HIG1 domain family, member 1A	0.170325	0.358449	0.141	0.101	0.04	CNCC
Nmt1	nonTF	18107	N-myristoyltransferase 1	0.173948	0.250423	0.317	0.255	0.062	CNCC
Ogfod1	nonTF	270086	2-oxoglutarate and iron-dependent oxygenase domain containing 1	0.17509	0.334681	0.14	0.1	0.04	CNCC
Ndufs8	nonTF	225887	NADH dehydrogenase (ubiquinone) Fe-S protein 8	0.175269	0.285219	0.108	0.073	0.035	CNCC
Rnpep	nonTF	215615	arginyl aminopeptidase (aminopeptidase B)	0.18383	0.300172	0.163	0.12	0.043	CNCC
Lyplal1	nonTF	226791	lysophospholipase-like 1	0.20566	0.257399	0.101	0.068	0.033	CNCC
Dcps	nonTF	69305	decapping enzyme, scavenger	0.206954	0.302976	0.135	0.096	0.039	CNCC
Hypk	nonTF	67693	huntingtin interacting protein K	0.217831	0.459648	0.138	0.099	0.039	CNCC
Mtcl1	nonTF	68617	microtubule crosslinking factor 1	0.222023	0.413138	0.152	0.111	0.041	CNCC
Napb	nonTF	17957	N-ethylmaleimide sensitive fusion protein attachment protein beta	0.224816	0.427789	0.119	0.083	0.036	CNCC
Coro7	nonTF	78885	coronin 7	0.248758	0.30892	0.113	0.078	0.035	CNCC
Ntan1	nonTF	18203	N-terminal Asn amidase	0.281332	0.482465	0.169	0.125	0.044	CNCC
Anapc16	nonTF	52717	anaphase promoting complex subunit 16	0.291363	0.298282	0.23	0.178	0.052	CNCC
Ubxn8	nonTF	108159	UBX domain protein 8	0.292365	0.322799	0.101	0.069	0.032	CNCC
Lap3	nonTF	66988	leucine aminopeptidase 3	0.308173	0.302149	0.106	0.073	0.033	CNCC
Pdcd5	nonTF	56330	programmed cell death 5	0.323552	0.253347	0.223	0.172	0.051	CNCC
Tbc1d4	nonTF	210789	TBC1 domain family, member 4	0.340866	0.256203	0.218	0.167	0.051	CNCC
Pdpn	nonTF	14726	podoplanin	0.359256	0.541327	0.124	0.089	0.035	CNCC
Mpdu1	nonTF	24070	mannose-P-dolichol utilization defect 1	0.369279	0.254849	0.176	0.131	0.045	CNCC
Gpr173	nonTF	70771	G-protein coupled receptor 173	0.387269	0.307444	0.151	0.111	0.04	CNCC
Bicd2	nonTF	76895	bicaudal D homolog 2 (Drosophila)	0.38914	0.289719	0.135	0.097	0.038	CNCC
Rnaseh2b	nonTF	67153	ribonuclease H2, subunit B	0.389343	0.262963	0.177	0.132	0.045	CNCC
1110038F14Rik	nonTF	117171	RIKEN cDNA 1110038F14 gene	0.391666	0.355921	0.166	0.124	0.042	CNCC
Nudt9	nonTF	74167	nudix (nucleoside diphosphate linked moiety X)-type motif 9	0.401154	0.356132	0.135	0.097	0.038	CNCC
Cipc	nonTF	217732	CLOCK interacting protein, circadian	0.40592	0.283134	0.187	0.141	0.046	CNCC
Mettl3	nonTF	56335	methyltransferase like 3	0.409442	0.305882	0.164	0.121	0.043	CNCC
Ap2m1	nonTF	11773	adaptor-related protein complex 2, mu 1 subunit	0.454478	0.251157	0.118	0.084	0.034	CNCC
Tbcb	nonTF	66411	tubulin folding cofactor B	0.462259	0.264848	0.148	0.108	0.04	CNCC
Nsdhl	nonTF	18194	NAD(P) dependent steroid dehydrogenase-like	0.477155	0.448671	0.135	0.098	0.037	CNCC
Tet1	nonTF	52463	tet methylcytosine dioxygenase 1	0.486917	0.261029	0.272	0.217	0.055	CNCC
Emc3	nonTF	66087	ER membrane protein complex subunit 3	0.491997	0.31258	0.218	0.169	0.049	CNCC
Mfsd8	nonTF	72175	major facilitator superfamily domain containing 8	0.496461	0.308594	0.101	0.069	0.032	CNCC
Mrps12	nonTF	24030	mitochondrial ribosomal protein S12	0.558334	0.596538	0.111	0.078	0.033	CNCC
Tubgcp3	nonTF	259279	tubulin, gamma complex associated protein 3	0.564787	0.364275	0.227	0.177	0.05	CNCC
Ncaph	nonTF	215387	non-SMC condensin I complex, subunit H	0.581693	0.283358	0.163	0.122	0.041	CNCC
Fbl	nonTF	14113	fibrillarin	0.647667	0.470526	0.126	0.091	0.035	CNCC
Coa3	nonTF	52469	cytochrome C oxidase assembly factor 3	0.6938	0.442579	0.1	0.069	0.031	CNCC
Eno1	Transcription_Cofactors	13806	enolase 1, alpha non-neuron	0.711971	0.263526	0.241	0.189	0.052	CNCC
Zdhhc8	nonTF	27801	zinc finger, DHHC domain containing 8	0.728055	0.338644	0.127	0.092	0.035	CNCC
Rnf126	nonTF	70294	ring finger protein 126	0.795608	0.309966	0.101	0.071	0.03	CNCC
Nudt13	nonTF	67725	nudix (nucleoside diphosphate linked moiety X)-type motif 13	0.804481	0.320446	0.119	0.086	0.033	CNCC
Med28	nonTF	66999	mediator complex subunit 28	0.842339	0.332912	0.109	0.076	0.033	CNCC
Hmg20b	Transcription_Factors	15353	high mobility group 20B	0.897917	0.255603	0.252	0.199	0.053	CNCC
Ccdc59	Transcription_Cofactors	52713	coiled-coil domain containing 59	0.941902	0.28019	0.183	0.141	0.042	CNCC
Flii	nonTF	14248	flightless I actin binding protein	0.957011	0.268604	0.101	0.071	0.03	CNCC
Vps29	nonTF	56433	VPS29 retromer complex component	1	0.384816	0.154	0.115	0.039	CNCC
Sec13	nonTF	110379	SEC13 homolog, nuclear pore and COPII coat complex component	1	0.267461	0.119	0.086	0.033	CNCC
Cox20	nonTF	66359	COX20 Cox2 chaperone	1	0.356286	0.153	0.114	0.039	CNCC
Mrps24	nonTF	64660	mitochondrial ribosomal protein S24	1	0.266576	0.118	0.085	0.033	CNCC
Zfyve26	nonTF	211978	zinc finger, FYVE domain containing 26	1	0.265205	0.194	0.149	0.045	CNCC
Fance	nonTF		Fanconi anemia, complementation group E	1	0.265458	0.117	0.084	0.033	CNCC
Pgd	nonTF	110208	phosphogluconate dehydrogenase	1	0.325118	0.109	0.077	0.032	CNCC
Gpalpp1	nonTF	67467	GPALPP motifs containing 1	1	0.316601	0.101	0.071	0.03	CNCC
Raly	nonTF	19383	hnRNP-associated with lethal yellow	1	0.270555	0.155	0.116	0.039	CNCC
4931414P19Rik	nonTF	74359	RIKEN cDNA 4931414P19 gene	1	0.254175	0.117	0.084	0.033	CNCC
Prpf19	nonTF	28000	pre-mRNA processing factor 19	1	0.284211	0.142	0.105	0.037	CNCC
Polr3h	nonTF	78929	polymerase (RNA) III (DNA directed) polypeptide H	1	0.343529	0.115	0.082	0.033	CNCC
Mrpl10	nonTF	107732	mitochondrial ribosomal protein L10	1	0.455616	0.113	0.082	0.031	CNCC
Pgs1	nonTF	74451	phosphatidylglycerophosphate synthase 1	1	0.30304	0.133	0.098	0.035	CNCC
Ppil3	nonTF	70225	peptidylprolyl isomerase (cyclophilin)-like 3	1	0.26779	0.123	0.09	0.033	CNCC
Mtm1	nonTF	17772	X-linked myotubular myopathy gene 1	1	0.26865	0.102	0.072	0.03	CNCC
Rpgrip1	nonTF	77945	retinitis pigmentosa GTPase regulator interacting protein 1	1	0.530289	0.107	0.077	0.03	CNCC
3300002I08Rik	nonTF	69277	RIKEN cDNA 3300002I08 gene	1	0.300187	0.162	0.122	0.04	CNCC
Prpsap2	nonTF	212627	phosphoribosyl pyrophosphate synthetase-associated protein 2	1	0.274027	0.173	0.132	0.041	CNCC
Bcat2	nonTF	12036	branched chain aminotransferase 2, mitochondrial	1	0.434907	0.112	0.081	0.031	CNCC
Cdk2	Transcription_Cofactors	12566	cyclin-dependent kinase 2	1	0.268987	0.173	0.133	0.04	CNCC
Klhl18	nonTF	270201	kelch-like 18	1	0.270288	0.123	0.09	0.033	CNCC
Fam184a	nonTF	75906	family with sequence similarity 184, member A	1	0.291402	0.187	0.146	0.041	CNCC
Tmem19	nonTF	67226	transmembrane protein 19	1	0.257666	0.13	0.096	0.034	CNCC
Lamtor1	nonTF	66508	late endosomal/lysosomal adaptor, MAPK and MTOR activator 1	1	0.301495	0.142	0.106	0.036	CNCC
Nagk	nonTF	56174	N-acetylglucosamine kinase	1	0.40361	0.135	0.101	0.034	CNCC
Acsl5	nonTF	433256	acyl-CoA synthetase long-chain family member 5	1	0.298638	0.101	0.072	0.029	CNCC
Vps26c	no			1	1.30333	0.131	0.096	0.035	CNCC
Zfp787	Transcription_Factors	67109	zinc finger protein 787	1	0.32387	0.12	0.088	0.032	CNCC
Pclaf	nonTF	68026	PCNA clamp associated factor	1	0.424495	0.279	0.227	0.052	CNCC
Ptpn3	nonTF	545622	protein tyrosine phosphatase, non-receptor type 3	1	0.37217	0.129	0.095	0.034	CNCC
Dgke	nonTF	56077	diacylglycerol kinase, epsilon	1	0.344892	0.136	0.102	0.034	CNCC
Gar1	nonTF	68147	GAR1 ribonucleoprotein	1	0.303022	0.113	0.082	0.031	CNCC
Chp1	nonTF	56398	calcineurin-like EF hand protein 1	1	0.299153	0.164	0.126	0.038	CNCC
Med25	Transcription_Cofactors	75613	mediator complex subunit 25	1	0.422115	0.144	0.109	0.035	CNCC
Nsa2	nonTF	59050	NSA2 ribosome biogenesis homolog	1	0.258983	0.272	0.221	0.051	CNCC
Gid8	nonTF	76425	GID complex subunit 8	1	0.336305	0.105	0.076	0.029	CNCC
Ankrd13b	nonTF	268445	ankyrin repeat domain 13b	1	0.257162	0.131	0.097	0.034	CNCC
Mgat4b	nonTF	103534	mannoside acetylglucosaminyltransferase 4, isoenzyme B	1	0.331095	0.117	0.086	0.031	CNCC
Rnh1	nonTF	107702	ribonuclease/angiogenin inhibitor 1	1	0.267139	0.105	0.075	0.03	CNCC
Tmem64	nonTF	100201	transmembrane protein 64	1	0.257747	0.124	0.091	0.033	CNCC
Syvn1	nonTF	74126	synovial apoptosis inhibitor 1, synoviolin	1	0.329323	0.105	0.076	0.029	CNCC
Nkap	nonTF	67050	NFKB activating protein	1	0.314671	0.174	0.135	0.039	CNCC
Snx8	nonTF		sorting nexin 8	1	0.288232	0.132	0.099	0.033	CNCC
Ndufa4	nonTF	17992	NADH dehydrogenase (ubiquinone) 1 alpha subcomplex, 4	1	0.253924	0.447	0.382	0.065	CNCC
Kif20a	nonTF	19348	kinesin family member 20A	1	0.302856	0.116	0.086	0.03	CNCC
Ndufab1	nonTF	70316	NADH dehydrogenase (ubiquinone) 1, alpha/beta subcomplex, 1	1	0.290132	0.218	0.173	0.045	CNCC
Llph	nonTF	66225	LLP homolog, long-term synaptic facilitation (Aplysia)	1	0.259506	0.109	0.08	0.029	CNCC
Gtf2h5	nonTF	66467	general transcription factor IIH, polypeptide 5	1	0.385004	0.201	0.162	0.039	CNCC
Sptssa	nonTF	104725	serine palmitoyltransferase, small subunit A	1	0.311074	0.203	0.161	0.042	CNCC
Pole4	nonTF	66979	polymerase (DNA-directed), epsilon 4 (p12 subunit)	1	0.278521	0.14	0.107	0.033	CNCC
Jund	Transcription_Factors	16478	jun D proto-oncogene	1	0.535853	0.119	0.09	0.029	CNCC
Srp54a	nonTF	24067	signal recognition particle 54A	1	0.282057	0.1	0.073	0.027	CNCC
Dctn2	nonTF	69654	dynactin 2	1	0.273641	0.158	0.123	0.035	CNCC
Mlxip	Transcription_Factors	208104	MLX interacting protein	1	0.307894	0.225	0.182	0.043	CNCC
Uba52	nonTF	22186	ubiquitin A-52 residue ribosomal protein fusion product 1	1	0.444978	0.265	0.222	0.043	CNCC
Gm15446	Transcription_Factors		predicted gene 15446	1	0.261925	0.112	0.084	0.028	CNCC
Trnt1	nonTF	70047	tRNA nucleotidyl transferase, CCA-adding, 1	1	0.259495	0.144	0.111	0.033	CNCC
Galnt16	nonTF	108760	polypeptide N-acetylgalactosaminyltransferase 16	1	0.361315	0.137	0.105	0.032	CNCC
Tex261	nonTF	21766	testis expressed gene 261	1	0.299764	0.174	0.138	0.036	CNCC
Rnf6	Transcription_Cofactors	74132	ring finger protein (C3H2C3 type) 6	1	0.256987	0.116	0.088	0.028	CNCC
Ccdc167	nonTF	68597	coiled-coil domain containing 167	1	0.544795	0.13	0.101	0.029	CNCC
Zfp37	Transcription_Factors	22696	zinc finger protein 37	1	0.292081	0.126	0.097	0.029	CNCC
Ndufs6	nonTF	407785	NADH dehydrogenase (ubiquinone) Fe-S protein 6	1	0.387007	0.114	0.086	0.028	CNCC
Ccne2	nonTF	12448	cyclin E2	1	0.37221	0.143	0.112	0.031	CNCC
Tsacc	nonTF	76927	TSSK6 activating co-chaperone	1	0.265671	0.116	0.088	0.028	CNCC
Hadh	nonTF	15107	hydroxyacyl-Coenzyme A dehydrogenase	1	0.303587	0.117	0.09	0.027	CNCC
Atg7	nonTF	74244	autophagy related 7	1	0.25104	0.175	0.14	0.035	CNCC
Sumo3	nonTF	20610	small ubiquitin-like modifier 3	1	0.308474	0.132	0.104	0.028	CNCC
Rpa2	nonTF	19891	replication protein A2	1	0.260187	0.13	0.101	0.029	CNCC
Cetn3	nonTF	12626	centrin 3	1	0.285579	0.215	0.177	0.038	CNCC
Cdk10	nonTF	234854	cyclin-dependent kinase 10	1	0.343104	0.109	0.085	0.024	CNCC
Rwdd1	nonTF	66521	RWD domain containing 1	1	0.262836	0.161	0.131	0.03	CNCC
Lama2	nonTF	16773	laminin, alpha 2	1	0.872174	0.41	0.403	0.007	CNCC
Upf3a	nonTF	67031	UPF3 regulator of nonsense transcripts homolog A (yeast)	1	0.293824	0.101	0.078	0.023	CNCC
Nphp3	nonTF	74025	nephronophthisis 3 (adolescent)	1	0.254234	0.145	0.116	0.029	CNCC
Cenpq	nonTF	83815	centromere protein Q	1	0.306795	0.13	0.102	0.028	CNCC
Bbip1	nonTF	100503572	BBSome interacting protein 1	1	0.269078	0.254	0.215	0.039	CNCC
Ahsa1	nonTF	217737	AHA1, activator of heat shock protein ATPase 1	1	0.295649	0.115	0.089	0.026	CNCC
Ccs	nonTF	12460	copper chaperone for superoxide dismutase	1	0.302917	0.126	0.101	0.025	CNCC
Yae1d1	nonTF	67008	Yae1 domain containing 1	1	0.984811	0.167	0.137	0.03	CNCC
Rpf2	nonTF	67239	ribosome production factor 2 homolog	1	0.495445	0.155	0.125	0.03	CNCC
Fbln5	nonTF	23876	fibulin 5	1	0.478553	0.132	0.107	0.025	CNCC
Rexo2	nonTF	104444	RNA exonuclease 2	1	0.287034	0.123	0.098	0.025	CNCC
Dynll2	nonTF	68097	dynein light chain LC8-type 2	1	0.430203	0.108	0.086	0.022	CNCC
Lyn	nonTF	17096	LYN proto-oncogene, Src family tyrosine kinase	0	5.17375	0.745	0.065	0.68	other blood cells
Laptm5	nonTF	16792	lysosomal-associated protein transmembrane 5	0	8.09911	0.633	0.007	0.626	other blood cells
Dock8	nonTF	76088	dedicator of cytokinesis 8	0	5.38276	0.661	0.041	0.62	other blood cells
Dock2	nonTF	94176	dedicator of cyto-kinesis 2	0	7.92582	0.631	0.012	0.619	other blood cells
Fcer1g	nonTF	14127	Fc receptor, IgE, high affinity I, gamma polypeptide	0	7.4291	0.601	0.013	0.588	other blood cells
Inpp5d	nonTF	16331	inositol polyphosphate-5-phosphatase D	0	6.12639	0.589	0.019	0.57	other blood cells
Elmo1	nonTF	140580	engulfment and cell motility 1	0	3.215	0.718	0.153	0.565	other blood cells
Ptprc	nonTF	19264	protein tyrosine phosphatase, receptor type, C	0	9.3054	0.566	0.002	0.564	other blood cells
Skap2	nonTF	54353	src family associated phosphoprotein 2	0	4.96899	0.605	0.045	0.56	other blood cells
Apoe	nonTF	11816	apolipoprotein E	0	5.76512	0.647	0.089	0.558	other blood cells
Arhgap15	nonTF	76117	Rho GTPase activating protein 15	0	7.28769	0.574	0.016	0.558	other blood cells
Lrmda	nonTF	76633	leucine rich melanocyte differentiation associated	0	4.26653	0.667	0.11	0.557	other blood cells
Cyba	nonTF	13057	cytochrome b-245, alpha polypeptide	0	3.93783	0.656	0.113	0.543	other blood cells
Lcp1	nonTF	18826	lymphocyte cytosolic protein 1	0	4.63256	0.576	0.039	0.537	other blood cells
Runx1	Transcription_Factors	12394	runt related transcription factor 1	0	3.36689	0.713	0.18	0.533	other blood cells
Tyrobp	nonTF	22177	TYRO protein tyrosine kinase binding protein	0	8.33923	0.536	0.006	0.53	other blood cells
Tmsb4x	nonTF	19241	thymosin, beta 4, X chromosome	0	3.51319	0.804	0.278	0.526	other blood cells
Nrros	nonTF	224109	negative regulator of reactive oxygen species	0	5.9532	0.515	0.018	0.497	other blood cells
B2m	nonTF	12010	beta-2 microglobulin	0	3.25828	0.609	0.129	0.48	other blood cells
Mctp1	nonTF	78771	multiple C2 domains, transmembrane 1	0	5.69358	0.506	0.029	0.477	other blood cells
Ctsc	nonTF	13032	cathepsin C	0	5.50331	0.515	0.039	0.476	other blood cells
Neat1	nonTF		nuclear paraspeckle assembly transcript 1 (non-protein coding)	0	3.75229	0.519	0.053	0.466	other blood cells
Ctss	nonTF	13040	cathepsin S	0	8.20109	0.469	0.004	0.465	other blood cells
Tgfb1	Transcription_Cofactors	21803	transforming growth factor, beta 1	0	4.61892	0.495	0.039	0.456	other blood cells
Sirpa	nonTF	19261	signal-regulatory protein alpha	0	4.5545	0.509	0.061	0.448	other blood cells
Csf1r	nonTF	12978	colony stimulating factor 1 receptor	0	8.91139	0.45	0.002	0.448	other blood cells
Ripor2	nonTF	193385	RHO family interacting cell polarization regulator 2	0	5.15482	0.483	0.036	0.447	other blood cells
Ptprj	nonTF	19271	protein tyrosine phosphatase, receptor type, J	0	2.96375	0.709	0.264	0.445	other blood cells
Plcg2	nonTF	234779	phospholipase C, gamma 2	0	6.18455	0.456	0.013	0.443	other blood cells
Ikzf1	Transcription_Factors	22778	IKAROS family zinc finger 1	0	4.1386	0.465	0.022	0.443	other blood cells
Taok3	nonTF	330177	TAO kinase 3	0	3.10533	0.552	0.11	0.442	other blood cells
F13a1	nonTF	74145	coagulation factor XIII, A1 subunit	0	9.73884	0.443	0.003	0.44	other blood cells
Apbb1ip	nonTF	54519	amyloid beta (A4) precursor protein-binding, family B, member 1 interacting protein	0	5.22696	0.46	0.022	0.438	other blood cells
Serinc3	nonTF	26943	serine incorporator 3	0	2.33162	0.65	0.213	0.437	other blood cells
Rbm47	nonTF	245945	RNA binding motif protein 47	0	3.88748	0.49	0.057	0.433	other blood cells
Arhgap45	nonTF	70719	Rho GTPase activating protein 45	0	5.96681	0.447	0.015	0.432	other blood cells
Syk	nonTF	20963	spleen tyrosine kinase	0	5.65935	0.449	0.02	0.429	other blood cells
Ctsb	nonTF	13030	cathepsin B	0	3.3458	0.643	0.216	0.427	other blood cells
Ly86	nonTF	17084	lymphocyte antigen 86	0	7.7792	0.433	0.006	0.427	other blood cells
Fermt3	nonTF	108101	fermitin family member 3	0	5.03772	0.454	0.029	0.425	other blood cells
Pip4k2a	nonTF	18718	phosphatidylinositol-5-phosphate 4-kinase, type II, alpha	0	2.83032	0.64	0.217	0.423	other blood cells
Lcp2	nonTF	16822	lymphocyte cytosolic protein 2	0	9.1192	0.419	0.001	0.418	other blood cells
Slc9a9	nonTF	331004	solute carrier family 9 (sodium/hydrogen exchanger), member 9	0	4.21044	0.568	0.151	0.417	other blood cells
Tpd52	nonTF	21985	tumor protein D52	0	4.24067	0.487	0.072	0.415	other blood cells
Selenop	nonTF	20363	selenoprotein P	0	4.52338	0.482	0.067	0.415	other blood cells
Myo1f	nonTF	17916	myosin IF	0	7.37319	0.42	0.005	0.415	other blood cells
C1qb	nonTF	12260	complement component 1, q subcomponent, beta polypeptide	0	8.74939	0.418	0.004	0.414	other blood cells
Cd44	nonTF	12505	CD44 antigen	0	3.60398	0.482	0.072	0.41	other blood cells
Lgmn	nonTF	19141	legumain	0	4.45585	0.484	0.075	0.409	other blood cells
Ctsz	nonTF	64138	cathepsin Z	0	2.99684	0.523	0.118	0.405	other blood cells
Ctsd	nonTF	13033	cathepsin D	0	3.01931	0.543	0.138	0.405	other blood cells
Aoah	nonTF	27052	acyloxyacyl hydrolase	0	9.11523	0.405	0.002	0.403	other blood cells
Ehd4	nonTF	98878	EH-domain containing 4	0	4.48081	0.447	0.047	0.4	other blood cells
Maf	Transcription_Factors	17132	avian musculoaponeurotic fibrosarcoma oncogene homolog	0	3.72976	0.487	0.089	0.398	other blood cells
Plek	nonTF	56193	pleckstrin	0	6.21954	0.416	0.02	0.396	other blood cells
Cd52	nonTF	23833	CD52 antigen	0	7.71577	0.399	0.004	0.395	other blood cells
Arpc1b	nonTF	11867	actin related protein 2/3 complex, subunit 1B	0	3.66331	0.46	0.065	0.395	other blood cells
Ms4a6c	nonTF	73656	membrane-spanning 4-domains, subfamily A, member 6C	0	9.25794	0.397	0.002	0.395	other blood cells
Btk	nonTF	12229	Bruton agammaglobulinemia tyrosine kinase	0	7.03673	0.398	0.003	0.395	other blood cells
Mrc1	nonTF	17533	mannose receptor, C type 1	0	8.90719	0.399	0.006	0.393	other blood cells
Cfh	nonTF	12628	complement component factor h	0	5.0808	0.408	0.016	0.392	other blood cells
Hpgds	nonTF	54486	hematopoietic prostaglandin D synthase	0	5.63069	0.406	0.021	0.385	other blood cells
Stab1	nonTF	192187	stabilin 1	0	5.99326	0.405	0.021	0.384	other blood cells
Adgre1	nonTF	13733	adhesion G protein-coupled receptor E1	0	9.89934	0.384	0.001	0.383	other blood cells
Dapp1	nonTF	26377	dual adaptor for phosphotyrosine and 3-phosphoinositides 1	0	4.6012	0.414	0.033	0.381	other blood cells
C1qc	nonTF	12262	complement component 1, q subcomponent, C chain	0	9.14637	0.38	0.003	0.377	other blood cells
Ly6e	nonTF	17069	lymphocyte antigen 6 complex, locus E	0	3.512	0.463	0.087	0.376	other blood cells
Srgn	nonTF	19073	serglycin	0	7.43024	0.382	0.007	0.375	other blood cells
Itga4	nonTF	16401	integrin alpha 4	0	3.05318	0.464	0.094	0.37	other blood cells
Hexa	nonTF	15211	hexosaminidase A	0	2.84679	0.483	0.113	0.37	other blood cells
Lyz2	nonTF	17105	lysozyme 2	0	8.7981	0.37	0.004	0.366	other blood cells
Ppm1h	nonTF	319468	protein phosphatase 1H (PP2C domain containing)	0	3.27748	0.469	0.104	0.365	other blood cells
Tec	nonTF	21682	tec protein tyrosine kinase	0	5.45057	0.383	0.019	0.364	other blood cells
Pik3ap1	nonTF	83490	phosphoinositide-3-kinase adaptor protein 1	0	7.51642	0.368	0.004	0.364	other blood cells
Sat1	nonTF	20229	spermidine/spermine N1-acetyl transferase 1	0	4.00509	0.41	0.049	0.361	other blood cells
Cd84	nonTF	12523	CD84 antigen	0	8.45623	0.362	0.002	0.36	other blood cells
Unc93b1	nonTF	54445	unc-93 homolog B1 (C. elegans)	0	5.31811	0.377	0.018	0.359	other blood cells
C1qa	nonTF	12259	complement component 1, q subcomponent, alpha polypeptide	0	8.87793	0.36	0.003	0.357	other blood cells
Cd53	nonTF	12508	CD53 antigen	0	8.6522	0.356	0.001	0.355	other blood cells
Cyth4	nonTF	72318	cytohesin 4	0	7.92678	0.357	0.002	0.355	other blood cells
Pou2f2	Transcription_Factors	18987	POU domain, class 2, transcription factor 2	0	5.54634	0.365	0.011	0.354	other blood cells
Arhgdib	nonTF	11857	Rho, GDP dissociation inhibitor (GDI) beta	0	4.91185	0.37	0.02	0.35	other blood cells
Exoc6	nonTF	107371	exocyst complex component 6	0	2.40817	0.445	0.095	0.35	other blood cells
Cotl1	nonTF	72042	coactosin-like 1 (Dictyostelium)	0	3.56525	0.4	0.051	0.349	other blood cells
Zc3hav1	nonTF	78781	zinc finger CCCH type, antiviral 1	0	2.96572	0.379	0.031	0.348	other blood cells
Ptpre	nonTF	19267	protein tyrosine phosphatase, receptor type, E	0	3.55674	0.407	0.059	0.348	other blood cells
F630028O10Rik	nonTF		RIKEN cDNA F630028O10 gene	0	11.8159	0.347	0	0.347	other blood cells
Cx3cr1	nonTF	13051	chemokine (C-X3-C motif) receptor 1	0	5.04537	0.382	0.036	0.346	other blood cells
Apobec1	nonTF	11810	apolipoprotein B mRNA editing enzyme, catalytic polypeptide 1	0	7.669	0.344	0.004	0.34	other blood cells
Prkcb	nonTF	18751	protein kinase C, beta	0	5.36967	0.36	0.02	0.34	other blood cells
Sec11c	nonTF	66286	SEC11 homolog C, signal peptidase complex subunit	0	2.95758	0.418	0.078	0.34	other blood cells
Tnfrsf11a	nonTF	21934	tumor necrosis factor receptor superfamily, member 11a, NFKB activator	0	6.65924	0.346	0.007	0.339	other blood cells
Wdfy4	nonTF	545030	WD repeat and FYVE domain containing 4	0	7.58113	0.339	0.003	0.336	other blood cells
Ms4a6b	nonTF	69774	membrane-spanning 4-domains, subfamily A, member 6B	0	9.91548	0.335	0.001	0.334	other blood cells
Il6ra	nonTF	16194	interleukin 6 receptor, alpha	0	7.965	0.334	0.002	0.332	other blood cells
Nckap1l	nonTF	105855	NCK associated protein 1 like	0	9.04947	0.331	0.001	0.33	other blood cells
Pik3cd	nonTF	18707	phosphatidylinositol-4,5-bisphosphate 3-kinase catalytic subunit delta	0	5.74349	0.338	0.01	0.328	other blood cells
Vav1	nonTF	22324	vav 1 oncogene	0	8.69655	0.325	0.001	0.324	other blood cells
Ifngr1	nonTF	15979	interferon gamma receptor 1	0	3.12884	0.395	0.072	0.323	other blood cells
Lst1	nonTF	16988	leukocyte specific transcript 1	0	6.99507	0.327	0.004	0.323	other blood cells
Pf4	nonTF	56744	platelet factor 4	0	6.81351	0.351	0.028	0.323	other blood cells
Arhgap30	nonTF	226652	Rho GTPase activating protein 30	0	6.93113	0.324	0.002	0.322	other blood cells
H2-D1	nonTF	14964	histocompatibility 2, D region locus 1	0	5.26965	0.334	0.016	0.318	other blood cells
Tbxas1	nonTF	21391	thromboxane A synthase 1, platelet	0	5.48978	0.329	0.012	0.317	other blood cells
Coro1a	nonTF	12721	coronin, actin binding protein 1A	0	6.14493	0.324	0.007	0.317	other blood cells
Ostf1	nonTF	20409	osteoclast stimulating factor 1	0	2.93454	0.383	0.069	0.314	other blood cells
Spi1	Transcription_Factors	20375	spleen focus forming virus (SFFV) proviral integration oncogene	0	7.98903	0.313	0.001	0.312	other blood cells
Otulinl	no			0	4.0095	0.343	0.033	0.31	other blood cells
Sh3bgrl3	nonTF	73723	SH3 domain binding glutamic acid-rich protein-like 3	0	3.17213	0.376	0.066	0.31	other blood cells
Adcy7	nonTF	11513	adenylate cyclase 7	0	3.75517	0.336	0.027	0.309	other blood cells
Pld4	nonTF	104759	phospholipase D family, member 4	0	7.9551	0.309	0.002	0.307	other blood cells
Cd86	nonTF	12524	CD86 antigen	0	11.0566	0.305	0	0.305	other blood cells
Ncf2	nonTF	17970	neutrophil cytosolic factor 2	0	7.00361	0.306	0.004	0.302	other blood cells
Rgs10	nonTF	67865	regulator of G-protein signalling 10	0	5.16798	0.31	0.012	0.298	other blood cells
Ifi207	nonTF	226691	interferon activated gene 207	0	9.34076	0.29	0	0.29	other blood cells
Bank1	nonTF	242248	B cell scaffold protein with ankyrin repeats 1	0	7.55364	0.294	0.005	0.289	other blood cells
Susd1	nonTF	634731	sushi domain containing 1	0	3.16933	0.332	0.045	0.287	other blood cells
Ifi30	nonTF		interferon gamma inducible protein 30	0	3.58928	0.337	0.051	0.286	other blood cells
Slc16a6	nonTF	104681	solute carrier family 16 (monocarboxylic acid transporters), member 6	0	3.17433	0.32	0.034	0.286	other blood cells
Ptk2b	nonTF	19229	PTK2 protein tyrosine kinase 2 beta	0	6.21067	0.292	0.006	0.286	other blood cells
Bin2	nonTF	668218	bridging integrator 2	0	8.14207	0.285	0.001	0.284	other blood cells
Rel	Transcription_Factors	19696	reticuloendotheliosis oncogene	0	3.91774	0.322	0.039	0.283	other blood cells
Fcgr3	nonTF	14131	Fc receptor, IgG, low affinity III	0	7.7831	0.285	0.002	0.283	other blood cells
Rin3	nonTF	217835	Ras and Rab interactor 3	0	2.82551	0.33	0.048	0.282	other blood cells
Alox5ap	nonTF	11690	arachidonate 5-lipoxygenase activating protein	0	6.68475	0.285	0.005	0.28	other blood cells
A630001G21Rik	nonTF	319997	RIKEN cDNA A630001G21 gene	0	4.19066	0.296	0.02	0.276	other blood cells
Adap2	nonTF	216991	ArfGAP with dual PH domains 2	0	8.84634	0.275	0.001	0.274	other blood cells
Nfam1	nonTF	74039	Nfat activating molecule with ITAM motif 1	0	6.31917	0.279	0.005	0.274	other blood cells
Slc7a8	nonTF	50934	solute carrier family 7 (cationic amino acid transporter, y+ system), member 8	0	5.78957	0.28	0.007	0.273	other blood cells
P2ry12	nonTF	70839	purinergic receptor P2Y, G-protein coupled 12	0	4.53294	0.292	0.021	0.271	other blood cells
Cd180	nonTF	17079	CD180 antigen	0	7.84137	0.272	0.002	0.27	other blood cells
Entpd1	nonTF	12495	ectonucleoside triphosphate diphosphohydrolase 1	0	3.18485	0.318	0.048	0.27	other blood cells
Tfec	Transcription_Factors	21426	transcription factor EC	0	7.48218	0.268	0.003	0.265	other blood cells
Fxyd5	nonTF	18301	FXYD domain-containing ion transport regulator 5	0	5.24488	0.279	0.015	0.264	other blood cells
Il17ra	nonTF	16172	interleukin 17 receptor A	0	4.4395	0.282	0.02	0.262	other blood cells
Sla	nonTF	20491	src-like adaptor	0	8.30735	0.262	0.001	0.261	other blood cells
Morrbid	no			0	4.35562	0.283	0.022	0.261	other blood cells
Ggta1	nonTF	14594	glycoprotein galactosyltransferase alpha 1, 3	0	2.92261	0.307	0.047	0.26	other blood cells
C3ar1	nonTF	12267	complement component 3a receptor 1	0	9.486	0.261	0.001	0.26	other blood cells
Cybb	nonTF	13058	cytochrome b-245, beta polypeptide	0	9.75796	0.259	0.001	0.258	other blood cells
H2-K1	nonTF	14972	histocompatibility 2, K1, K region	0	6.15776	0.262	0.005	0.257	other blood cells
Manba	nonTF	110173	mannosidase, beta A, lysosomal	0	3.72871	0.28	0.024	0.256	other blood cells
Cbfa2t3	Transcription_Cofactors	12398	core-binding factor, runt domain, alpha subunit 2, translocated to, 3 (human)	0	3.52033	0.291	0.036	0.255	other blood cells
Pstpip2	nonTF	19201	proline-serine-threonine phosphatase-interacting protein 2	0	4.80281	0.268	0.013	0.255	other blood cells
Arhgap25	nonTF	232201	Rho GTPase activating protein 25	0	5.40495	0.264	0.01	0.254	other blood cells
Tm6sf1	nonTF	107769	transmembrane 6 superfamily member 1	0	3.04549	0.298	0.045	0.253	other blood cells
Ptgs1	nonTF	19224	prostaglandin-endoperoxide synthase 1	0	4.93144	0.263	0.012	0.251	other blood cells
Il10rb	nonTF	16155	interleukin 10 receptor, beta	0	3.49675	0.282	0.031	0.251	other blood cells
Bst2	nonTF	69550	bone marrow stromal cell antigen 2	0	4.52773	0.265	0.016	0.249	other blood cells
Stk10	nonTF	20868	serine/threonine kinase 10	0	3.02244	0.29	0.041	0.249	other blood cells
Arhgef6	nonTF	73341	Rac/Cdc42 guanine nucleotide exchange factor (GEF) 6	0	3.87283	0.268	0.02	0.248	other blood cells
Ttc7	nonTF	225049	tetratricopeptide repeat domain 7	0	3.33897	0.276	0.03	0.246	other blood cells
Mpeg1	nonTF	17476	macrophage expressed gene 1	0	8.70902	0.247	0.001	0.246	other blood cells
Klhl6	nonTF	239743	kelch-like 6	0	4.45205	0.26	0.015	0.245	other blood cells
Arrb2	nonTF	216869	arrestin, beta 2	0	3.46699	0.275	0.031	0.244	other blood cells
Irak2	nonTF	108960	interleukin-1 receptor-associated kinase 2	0	4.05065	0.267	0.024	0.243	other blood cells
Lpl	nonTF	16956	lipoprotein lipase	0	4.18795	0.271	0.03	0.241	other blood cells
Il15	nonTF	16168	interleukin 15	0	3.84462	0.266	0.025	0.241	other blood cells
Il4ra	nonTF	16190	interleukin 4 receptor, alpha	0	5.57539	0.25	0.009	0.241	other blood cells
Itgam	nonTF		integrin alpha M	0	8.72275	0.241	0.001	0.24	other blood cells
Fgd2	nonTF	26382	FYVE, RhoGEF and PH domain containing 2	0	5.35827	0.25	0.01	0.24	other blood cells
Tspo	nonTF	12257	translocator protein	0	3.17372	0.271	0.032	0.239	other blood cells
Ctsh	nonTF	13036	cathepsin H	0	4.67149	0.255	0.016	0.239	other blood cells
Trem2	nonTF	83433	triggering receptor expressed on myeloid cells 2	0	8.61122	0.24	0.001	0.239	other blood cells
Ms4a6d	nonTF	68774	membrane-spanning 4-domains, subfamily A, member 6D	0	8.4268	0.24	0.001	0.239	other blood cells
Hck	nonTF	15162	hemopoietic cell kinase	0	4.59058	0.25	0.012	0.238	other blood cells
Efhd2	nonTF	27984	EF hand domain containing 2	0	3.90804	0.265	0.028	0.237	other blood cells
Arhgap4	nonTF	171207	Rho GTPase activating protein 4	0	3.55786	0.265	0.028	0.237	other blood cells
Rnf213	nonTF	672511	ring finger protein 213	0	3.96717	0.263	0.027	0.236	other blood cells
Trim30a	nonTF	20128	tripartite motif-containing 30A	0	5.88093	0.242	0.007	0.235	other blood cells
Irf8	Transcription_Factors	15900	interferon regulatory factor 8	0	6.54052	0.239	0.004	0.235	other blood cells
Anxa3	nonTF	11745	annexin A3	0	3.40649	0.264	0.03	0.234	other blood cells
Ptpn18	nonTF	19253	protein tyrosine phosphatase, non-receptor type 18	0	4.91318	0.243	0.012	0.231	other blood cells
Slc43a2	nonTF	215113	solute carrier family 43, member 2	0	3.27383	0.267	0.037	0.23	other blood cells
Trim14	nonTF	74735	tripartite motif-containing 14	0	5.27071	0.238	0.008	0.23	other blood cells
Pik3cg	nonTF	30955	phosphatidylinositol-4,5-bisphosphate 3-kinase catalytic subunit gamma	0	5.98602	0.235	0.005	0.23	other blood cells
P2rx4	nonTF	18438	purinergic receptor P2X, ligand-gated ion channel 4	0	3.42195	0.254	0.027	0.227	other blood cells
Samsn1	nonTF	67742	SAM domain, SH3 domain and nuclear localization signals, 1	0	6.57222	0.234	0.007	0.227	other blood cells
P2ry6	nonTF	233571	pyrimidinergic receptor P2Y, G-protein coupled, 6	0	7.90176	0.225	0.001	0.224	other blood cells
Il10ra	nonTF	16154	interleukin 10 receptor, alpha	0	9.62596	0.221	0	0.221	other blood cells
Apobec3	nonTF	80287	apolipoprotein B mRNA editing enzyme, catalytic polypeptide 3	0	3.79375	0.243	0.023	0.22	other blood cells
Cd300a	nonTF	217303	CD300A molecule	0	4.11534	0.238	0.019	0.219	other blood cells
Gpr183	nonTF	321019	G protein-coupled receptor 183	0	4.6201	0.234	0.017	0.217	other blood cells
Slco2b1	nonTF	101488	solute carrier organic anion transporter family, member 2b1	0	6.68987	0.221	0.004	0.217	other blood cells
Abca9	nonTF	217262	ATP-binding cassette, sub-family A (ABC1), member 9	0	3.26704	0.246	0.029	0.217	other blood cells
Rac2	nonTF	19354	RAS-related C3 botulinum substrate 2	0	7.56188	0.219	0.002	0.217	other blood cells
Csf3r	nonTF	12986	colony stimulating factor 3 receptor (granulocyte)	0	7.99391	0.217	0.001	0.216	other blood cells
Lmo2	nonTF	16909	LIM domain only 2	0	3.23937	0.241	0.026	0.215	other blood cells
Cebpb	Transcription_Factors	12608	CCAAT/enhancer binding protein (C/EBP), beta	0	5.36514	0.227	0.012	0.215	other blood cells
Gmfg	nonTF	63986	glia maturation factor, gamma	0	6.19184	0.22	0.005	0.215	other blood cells
Vsir	nonTF	74048	V-set immunoregulatory receptor	0	5.67951	0.22	0.006	0.214	other blood cells
Cd200r1	nonTF	57781	CD200 receptor 1	0	8.95853	0.215	0.001	0.214	other blood cells
Ms4a7	nonTF	109225	membrane-spanning 4-domains, subfamily A, member 7	0	9.44614	0.215	0.001	0.214	other blood cells
Clec4a2	nonTF	26888	C-type lectin domain family 4, member a2	0	9.29496	0.213	0.001	0.212	other blood cells
Gas6	nonTF	14456	growth arrest specific 6	0	4.44212	0.227	0.019	0.208	other blood cells
Ccr1	nonTF	12768	chemokine (C-C motif) receptor 1	0	9.57657	0.208	0	0.208	other blood cells
Gsap	nonTF	212167	gamma-secretase activating protein	0	4.07378	0.23	0.023	0.207	other blood cells
Trf	nonTF	22041	transferrin	0	5.00148	0.229	0.022	0.207	other blood cells
Cd68	nonTF	12514	CD68 antigen	0	4.41061	0.216	0.014	0.202	other blood cells
Fcgr1	nonTF	14129	Fc receptor, IgG, high affinity I	0	8.30465	0.2	0.001	0.199	other blood cells
Abcg3	nonTF	27405	ATP binding cassette subfamily G member 3	0	8.4013	0.2	0.001	0.199	other blood cells
Lncpint	nonTF		long non-protein coding RNA, Trp53 induced transcript	0	4.79334	0.212	0.014	0.198	other blood cells
Rgs18	nonTF	64214	regulator of G-protein signaling 18	0	9.20528	0.196	0.001	0.195	other blood cells
Ptpn6	nonTF	15170	protein tyrosine phosphatase, non-receptor type 6	0	5.8036	0.199	0.004	0.195	other blood cells
Lgals9	nonTF	16859	lectin, galactose binding, soluble 9	0	5.00399	0.202	0.007	0.195	other blood cells
Plekha2	nonTF	83436	pleckstrin homology domain-containing, family A (phosphoinositide binding specific) member 2	0	3.93859	0.208	0.015	0.193	other blood cells
Milr1	nonTF	380732	mast cell immunoglobulin like receptor 1	0	4.45846	0.199	0.008	0.191	other blood cells
Coro2a	nonTF	107684	coronin, actin binding protein 2A	0	4.29894	0.205	0.017	0.188	other blood cells
Hcls1	nonTF	15163	hematopoietic cell specific Lyn substrate 1	0	7.33469	0.189	0.002	0.187	other blood cells
Tnfrsf1b	nonTF	21938	tumor necrosis factor receptor superfamily, member 1b	0	7.18339	0.188	0.002	0.186	other blood cells
Rnase4	nonTF	58809	ribonuclease, RNase A family 4	0	3.88991	0.205	0.019	0.186	other blood cells
Rassf4	nonTF	213391	Ras association (RalGDS/AF-6) domain family member 4	0	3.78542	0.205	0.02	0.185	other blood cells
Traf3ip3	nonTF	215243	TRAF3 interacting protein 3	0	6.12297	0.185	0.003	0.182	other blood cells
Fmnl1	nonTF	57778	formin-like 1	0	7.60757	0.179	0.001	0.178	other blood cells
Lilrb4a	nonTF		leukocyte immunoglobulin-like receptor, subfamily B, member 4A	0	8.70266	0.177	0	0.177	other blood cells
Cmah	nonTF	12763	cytidine monophospho-N-acetylneuraminic acid hydroxylase	0	6.25029	0.18	0.003	0.177	other blood cells
Gm2245	nonTF		predicted gene 2245	0	6.80165	0.179	0.002	0.177	other blood cells
Ncf1	nonTF	17969	neutrophil cytosolic factor 1	0	6.10035	0.179	0.003	0.176	other blood cells
Tlr4	nonTF	21898	toll-like receptor 4	0	4.87935	0.184	0.009	0.175	other blood cells
Csf2rb	nonTF	12983	colony stimulating factor 2 receptor, beta, low-affinity (granulocyte-macrophage)	0	3.36015	0.184	0.009	0.175	other blood cells
Parp14	nonTF	547253	poly (ADP-ribose) polymerase family, member 14	0	6.18982	0.18	0.005	0.175	other blood cells
Gpr65	nonTF	14744	G-protein coupled receptor 65	0	8.90747	0.174	0.001	0.173	other blood cells
Cd48	nonTF	12506	CD48 antigen	0	9.08438	0.171	0	0.171	other blood cells
Rhoh	nonTF	74734	ras homolog family member H	0	6.85222	0.171	0.002	0.169	other blood cells
Cd33	nonTF	12489	CD33 antigen	0	8.51484	0.168	0	0.168	other blood cells
Tspan32	nonTF	27027	tetraspanin 32	0	3.07098	0.185	0.018	0.167	other blood cells
Mndal	nonTF	100040462	myeloid nuclear differentiation antigen like	0	8.70127	0.166	0.001	0.165	other blood cells
Clec12a	nonTF	232413	C-type lectin domain family 12, member a	0	6.76709	0.167	0.002	0.165	other blood cells
Cd37	nonTF	12493	CD37 antigen	0	6.46569	0.168	0.003	0.165	other blood cells
Aif1	nonTF	11629	allograft inflammatory factor 1	0	8.28945	0.166	0.001	0.165	other blood cells
Slfn2	nonTF	20556	schlafen 2	0	7.54865	0.165	0.001	0.164	other blood cells
Clec2d	nonTF	93694	C-type lectin domain family 2, member d	0	4.33202	0.175	0.011	0.164	other blood cells
Zfp36	nonTF	22695	zinc finger protein 36	0	5.07176	0.172	0.009	0.163	other blood cells
Itgal	nonTF	16408	integrin alpha L	0	8.16457	0.163	0.001	0.162	other blood cells
Selplg	nonTF	20345	selectin, platelet (p-selectin) ligand	0	7.47748	0.162	0.001	0.161	other blood cells
Atp2a3	nonTF	53313	ATPase, Ca++ transporting, ubiquitous	0	6.97256	0.163	0.002	0.161	other blood cells
Cd300c2	nonTF	140497	CD300C molecule 2	0	8.24548	0.162	0.001	0.161	other blood cells
Junb	Transcription_Factors	16477	jun B proto-oncogene	0	4.01248	0.176	0.016	0.16	other blood cells
BC035044	nonTF	232406	cDNA sequence BC035044	0	7.98949	0.16	0.001	0.159	other blood cells
Rab32	nonTF	67844	RAB32, member RAS oncogene family	0	4.34436	0.17	0.011	0.159	other blood cells
Atp8b4	nonTF	241633	ATPase, class I, type 8B, member 4	0	6.58194	0.162	0.004	0.158	other blood cells
Trim25	nonTF	217069	tripartite motif-containing 25	0	3.68052	0.174	0.016	0.158	other blood cells
Fes	nonTF	14159	feline sarcoma oncogene	0	4.20705	0.167	0.011	0.156	other blood cells
Ddx60	nonTF	234311	DEAD (Asp-Glu-Ala-Asp) box polypeptide 60	0	7.18138	0.158	0.002	0.156	other blood cells
Tlr7	nonTF	170743	toll-like receptor 7	0	9.43908	0.156	0	0.156	other blood cells
Ms4a4a	nonTF	666907	membrane-spanning 4-domains, subfamily A, member 4A	0	10.7287	0.155	0	0.155	other blood cells
Psd4	nonTF	215632	pleckstrin and Sec7 domain containing 4	0	5.81273	0.155	0.003	0.152	other blood cells
Msr1	nonTF	20288	macrophage scavenger receptor 1	0	8.74079	0.153	0.001	0.152	other blood cells
Epsti1	nonTF	108670	epithelial stromal interaction 1 (breast)	0	7.88297	0.153	0.001	0.152	other blood cells
Ifi204	Transcription_Cofactors	15951	interferon activated gene 204	0	8.74375	0.152	0.001	0.151	other blood cells
Cd83	nonTF	12522	CD83 antigen	0	6.49743	0.154	0.004	0.15	other blood cells
Clec4a1	nonTF	269799	C-type lectin domain family 4, member a1	0	6.93179	0.15	0.002	0.148	other blood cells
Ccr2	nonTF	12772	chemokine (C-C motif) receptor 2	0	10.1118	0.148	0	0.148	other blood cells
Nlrp3	nonTF	216799	NLR family, pyrin domain containing 3	0	10.2742	0.148	0	0.148	other blood cells
Abcb1b	nonTF	18669	ATP-binding cassette, sub-family B (MDR/TAP), member 1B	0	4.01768	0.157	0.012	0.145	other blood cells
Pik3r6	nonTF	104709	phosphoinositide-3-kinase regulatory subunit 5	0	4.27523	0.154	0.009	0.145	other blood cells
C5ar1	nonTF	12273	complement component 5a receptor 1	0	9.23828	0.144	0	0.144	other blood cells
Glipr1	nonTF	73690	GLI pathogenesis-related 1 (glioma)	0	5.61153	0.148	0.004	0.144	other blood cells
I830077J02Rik	nonTF	433638	RIKEN cDNA I830077J02 gene	0	7.21308	0.143	0.001	0.142	other blood cells
Il21r	nonTF	60504	interleukin 21 receptor	0	10.026	0.142	0	0.142	other blood cells
AI662270	nonTF		expressed sequence AI662270	0	6.62041	0.144	0.002	0.142	other blood cells
Ulbp1	nonTF	77777	UL16 binding protein 1	0	4.3017	0.151	0.01	0.141	other blood cells
Naip2	nonTF	17948	NLR family, apoptosis inhibitory protein 2	0	6.40639	0.144	0.003	0.141	other blood cells
Gpr34	nonTF	23890	G protein-coupled receptor 34	0	5.71675	0.146	0.005	0.141	other blood cells
Ccr5	nonTF	12774	chemokine (C-C motif) receptor 5	0	6.19021	0.143	0.004	0.139	other blood cells
P2rx1	nonTF	18436	purinergic receptor P2X, ligand-gated ion channel, 1	0	7.94213	0.138	0.001	0.137	other blood cells
Evi2a	nonTF	14017	ecotropic viral integration site 2a	0	5.73584	0.138	0.003	0.135	other blood cells
Ptpn7	nonTF	320139	protein tyrosine phosphatase, non-receptor type 7	0	6.36478	0.136	0.002	0.134	other blood cells
Gpr160	nonTF	71862	G protein-coupled receptor 160	0	5.36043	0.138	0.004	0.134	other blood cells
Itgb2	nonTF	16414	integrin beta 2	0	8.43736	0.135	0.001	0.134	other blood cells
Themis2	nonTF	230787	thymocyte selection associated family member 2	0	7.08117	0.134	0.001	0.133	other blood cells
Pik3r5	nonTF	320207	phosphoinositide-3-kinase regulatory subunit 5	0	4.94233	0.139	0.007	0.132	other blood cells
Map3k8	nonTF	26410	mitogen-activated protein kinase kinase kinase 8	0	5.11151	0.139	0.007	0.132	other blood cells
Slc14a1	nonTF	108052	solute carrier family 14 (urea transporter), member 1	0	4.86525	0.139	0.007	0.132	other blood cells
Casp4	nonTF	12363	caspase 4, apoptosis-related cysteine peptidase	0	8.42553	0.132	0.001	0.131	other blood cells
Gpr146	nonTF	80290	G protein-coupled receptor 146	0	3.57343	0.141	0.01	0.131	other blood cells
Plac8	nonTF	231507	placenta-specific 8	0	6.42657	0.132	0.002	0.13	other blood cells
Lair1	nonTF	52855	leukocyte-associated Ig-like receptor 1	0	7.55138	0.131	0.001	0.13	other blood cells
Tmem106a	nonTF	217203	transmembrane protein 106A	0	3.85322	0.14	0.01	0.13	other blood cells
Sp100	Transcription_Factors	20684	nuclear antigen Sp100	0	7.36211	0.13	0.002	0.128	other blood cells
4930469K13Rik	nonTF		RIKEN cDNA 4930469K13 gene	0	3.13325	0.132	0.004	0.128	other blood cells
Sp110	Transcription_Factors	109032	Sp110 nuclear body protein	0	7.31536	0.128	0.001	0.127	other blood cells
Gna15	nonTF	14676	guanine nucleotide binding protein, alpha 15	0	5.40837	0.129	0.002	0.127	other blood cells
Nlrp1b	nonTF	637515	NLR family, pyrin domain containing 1B	0	7.83435	0.128	0.001	0.127	other blood cells
Sp140	Transcription_Factors	434484	Sp140 nuclear body protein	0	4.03932	0.135	0.009	0.126	other blood cells
F5	nonTF	14067	coagulation factor V	0	7.41408	0.127	0.002	0.125	other blood cells
Gatm	nonTF	67092	glycine amidinotransferase (L-arginine:glycine amidinotransferase)	0	4.146	0.135	0.01	0.125	other blood cells
P2rx7	nonTF	18439	purinergic receptor P2X, ligand-gated ion channel, 7	0	4.69024	0.13	0.005	0.125	other blood cells
Irf5	Transcription_Factors	27056	interferon regulatory factor 5	0	5.29573	0.129	0.004	0.125	other blood cells
Treml2	nonTF	328833	triggering receptor expressed on myeloid cells-like 2	0	3.84629	0.131	0.006	0.125	other blood cells
Was	nonTF	22376	Wiskott-Aldrich syndrome	0	6.42636	0.126	0.001	0.125	other blood cells
Tmem37	nonTF	170706	transmembrane protein 37	0	4.29857	0.132	0.008	0.124	other blood cells
Kcnk6	nonTF	52150	potassium inwardly-rectifying channel, subfamily K, member 6	0	4.27913	0.132	0.008	0.124	other blood cells
Lyl1	Transcription_Factors	17095	lymphoblastomic leukemia 1	0	3.96463	0.13	0.006	0.124	other blood cells
Myo1g	nonTF	246177	myosin IG	0	7.82007	0.125	0.001	0.124	other blood cells
Gbp7	nonTF	229900	guanylate binding protein 7	0	5.63762	0.127	0.004	0.123	other blood cells
Ptafr	nonTF	19204	platelet-activating factor receptor	0	8.45	0.124	0.001	0.123	other blood cells
Ccl9	nonTF	20308	chemokine (C-C motif) ligand 9	0	8.19294	0.124	0.001	0.123	other blood cells
Susd3	nonTF	66329	sushi domain containing 3	0	5.76464	0.125	0.002	0.123	other blood cells
Gpr141	nonTF	353346	G protein-coupled receptor 141	0	8.78828	0.123	0.001	0.122	other blood cells
Slc11a1	nonTF	18173	solute carrier family 11 (proton-coupled divalent metal ion transporters), member 1	0	6.48758	0.122	0.001	0.121	other blood cells
Lrrc25	nonTF	211228	leucine rich repeat containing 25	0	8.22064	0.121	0	0.121	other blood cells
Apoc1	nonTF	11812	apolipoprotein C-I	0	5.38252	0.125	0.005	0.12	other blood cells
F10	nonTF	14058	coagulation factor X	0	6.75723	0.122	0.002	0.12	other blood cells
Nfkbid	nonTF	243910	nuclear factor of kappa light polypeptide gene enhancer in B cells inhibitor, delta	0	5.09173	0.124	0.005	0.119	other blood cells
Dtx3l	nonTF	209200	deltex 3-like, E3 ubiquitin ligase	0	4.11035	0.127	0.008	0.119	other blood cells
Ifi203	nonTF	15950	interferon activated gene 203	0	8.14189	0.118	0.001	0.117	other blood cells
Tifab	nonTF	212937	TRAF-interacting protein with forkhead-associated domain, family member B	0	9.04166	0.116	0	0.116	other blood cells
St18	Transcription_Factors	240690	suppression of tumorigenicity 18	0	5.02493	0.123	0.007	0.116	other blood cells
Mcoln2	nonTF	68279	mucolipin 2	0	6.20312	0.118	0.002	0.116	other blood cells
Il18	nonTF	16173	interleukin 18	0	4.63089	0.121	0.006	0.115	other blood cells
Slc25a45	nonTF	107375	solute carrier family 25, member 45	0	6.06072	0.118	0.003	0.115	other blood cells
Cd79b	nonTF	15985	CD79B antigen	0	6.99786	0.115	0.001	0.114	other blood cells
Atf3	Transcription_Factors	11910	activating transcription factor 3	0	5.45274	0.12	0.007	0.113	other blood cells
Cytip	nonTF	227929	cytohesin 1 interacting protein	0	7.806	0.113	0.001	0.112	other blood cells
Clec4a3	nonTF	73149	C-type lectin domain family 4, member a3	0	9.84412	0.111	0	0.111	other blood cells
Tnfrsf13b	nonTF	57916	tumor necrosis factor receptor superfamily, member 13b	0	7.65971	0.109	0.001	0.108	other blood cells
Pstpip1	nonTF	19200	proline-serine-threonine phosphatase-interacting protein 1	0	4.94636	0.111	0.004	0.107	other blood cells
9930111J21Rik2	nonTF	245240	RIKEN cDNA 9930111J21 gene 2	0	7.89286	0.107	0.001	0.106	other blood cells
Hk3	nonTF	212032	hexokinase 3	0	7.83869	0.106	0.001	0.105	other blood cells
Hspa1a	nonTF	193740	heat shock protein 1A	0	5.22551	0.11	0.006	0.104	other blood cells
Tmem156	nonTF	243025	transmembrane protein 156	0	7.45394	0.103	0.001	0.102	other blood cells
Sash3	nonTF	74131	SAM and SH3 domain containing 3	0	8.33798	0.101	0	0.101	other blood cells
Ptpn22	nonTF	19260	protein tyrosine phosphatase, non-receptor type 22 (lymphoid)	0	5.0444	0.103	0.002	0.101	other blood cells
Adap1	nonTF	231821	ArfGAP with dual PH domains 1	0	5.89471	0.103	0.002	0.101	other blood cells
Snx20	nonTF	71607	sorting nexin 20	0	5.91421	0.103	0.002	0.101	other blood cells
Gpsm3	nonTF	106512	G-protein signalling modulator 3 (AGS3-like, C. elegans)	0	4.76788	0.105	0.004	0.101	other blood cells
Cd74	nonTF	16149	CD74 antigen (invariant polypeptide of major histocompatibility complex, class II antigen-associated)	0	7.98918	0.103	0.002	0.101	other blood cells
2310001H17Rik	nonTF		RIKEN cDNA 2310001H17 gene	0	5.55403	0.102	0.002	0.1	other blood cells
Samd9l	nonTF	209086	sterile alpha motif domain containing 9-like	0	5.29856	0.103	0.004	0.099	other blood cells
Pkib	nonTF	18768	protein kinase inhibitor beta, cAMP dependent, testis specific	0	5.11379	0.103	0.004	0.099	other blood cells
Dgkg	nonTF	110197	diacylglycerol kinase, gamma	0	4.7966	0.104	0.005	0.099	other blood cells
Il2rg	nonTF	16186	interleukin 2 receptor, gamma chain	0	5.43937	0.102	0.003	0.099	other blood cells
Hhex	Transcription_Factors	15242	hematopoietically expressed homeobox	0	4.64725	0.103	0.005	0.098	other blood cells
Trpv2	nonTF	22368	transient receptor potential cation channel, subfamily V, member 2	0	4.64302	0.101	0.004	0.097	other blood cells
Smagp	nonTF	207818	small cell adhesion glycoprotein	8.59699e-301	4.55204	0.114	0.007	0.107	other blood cells
Slc16a10	nonTF	72472	solute carrier family 16 (monocarboxylic acid transporters), member 10	2.98599e-300	1.92918	0.443	0.094	0.349	other blood cells
Icam1	nonTF	15894	intercellular adhesion molecule 1	1.95546e-299	3.9991	0.163	0.015	0.148	other blood cells
0610040J01Rik	nonTF	76261	RIKEN cDNA 0610040J01 gene	4.15412e-297	3.47586	0.203	0.022	0.181	other blood cells
Rassf2	nonTF	215653	Ras association (RalGDS/AF-6) domain family member 2	2.19959e-294	3.30487	0.216	0.025	0.191	other blood cells
Elf4	Transcription_Factors	56501	E74-like factor 4 (ets domain transcription factor)	2.76194e-294	2.81251	0.338	0.059	0.279	other blood cells
Abca1	nonTF	11303	ATP-binding cassette, sub-family A (ABC1), member 1	1.52061e-289	3.5145	0.464	0.116	0.348	other blood cells
Grn	nonTF	14824	granulin	1.27266e-287	3.14592	0.406	0.088	0.318	other blood cells
Abi3	nonTF	66610	ABI gene family, member 3	2.95039e-287	3.9322	0.122	0.008	0.114	other blood cells
Fgd3	nonTF	30938	FYVE, RhoGEF and PH domain containing 3	7.86185e-283	3.34075	0.163	0.015	0.148	other blood cells
Ptpro	nonTF	19277	protein tyrosine phosphatase, receptor type, O	2.59786e-279	3.22264	0.166	0.016	0.15	other blood cells
Agmo	nonTF	319660	alkylglycerol monooxygenase	3.34807e-276	4.14698	0.156	0.014	0.142	other blood cells
Hivep3	Transcription_Factors	16656	human immunodeficiency virus type I enhancer binding protein 3	7.53804e-276	3.29189	0.219	0.028	0.191	other blood cells
Vav3	nonTF	57257	vav 3 oncogene	8.47365e-276	2.68675	0.558	0.163	0.395	other blood cells
Tal1	Transcription_Factors	21349	T cell acute lymphocytic leukemia 1	2.26486e-274	2.68598	0.206	0.025	0.181	other blood cells
Man2b1	nonTF	17159	mannosidase 2, alpha B1	9.62989e-274	2.77384	0.378	0.077	0.301	other blood cells
Igsf6	nonTF	80719	immunoglobulin superfamily, member 6	4.83434e-273	3.62189	0.191	0.021	0.17	other blood cells
Hacd4	nonTF	66775	3-hydroxyacyl-CoA dehydratase 4	4.49564e-267	2.85401	0.311	0.055	0.256	other blood cells
Ucp2	nonTF	22228	uncoupling protein 2 (mitochondrial, proton carrier)	2.24097e-266	3.4217	0.197	0.023	0.174	other blood cells
Fam111a	nonTF	107373	family with sequence similarity 111, member A	1.25723e-265	2.76283	0.379	0.08	0.299	other blood cells
Lpxn	nonTF	107321	leupaxin	4.80369e-262	4.13993	0.145	0.013	0.132	other blood cells
Tnfaip3	nonTF	21929	tumor necrosis factor, alpha-induced protein 3	7.00114e-262	4.9129	0.108	0.007	0.101	other blood cells
Dock10	nonTF	210293	dedicator of cytokinesis 10	5.44337e-257	2.52932	0.594	0.203	0.391	other blood cells
Cmklr1	nonTF	14747	chemokine-like receptor 1	3.5492e-256	4.62047	0.103	0.007	0.096	other blood cells
Gab3	nonTF	210710	growth factor receptor bound protein 2-associated protein 3	3.32885e-255	3.55522	0.239	0.035	0.204	other blood cells
Stard8	nonTF	236920	START domain containing 8	7.73954e-255	3.46161	0.233	0.034	0.199	other blood cells
Mapkapk3	nonTF	102626	mitogen-activated protein kinase-activated protein kinase 3	1.33165e-254	3.58507	0.154	0.015	0.139	other blood cells
Slc15a3	nonTF	65221	solute carrier family 15, member 3	3.02915e-253	4.27554	0.116	0.009	0.107	other blood cells
Dclre1c	nonTF	227525	DNA cross-link repair 1C	1.4072e-252	2.95186	0.386	0.086	0.3	other blood cells
B4galnt1	nonTF	14421	beta-1,4-N-acetyl-galactosaminyl transferase 1	6.78822e-252	4.16503	0.104	0.007	0.097	other blood cells
Slc2a9	nonTF	117591	solute carrier family 2 (facilitated glucose transporter), member 9	1.02758e-250	3.60323	0.114	0.008	0.106	other blood cells
Pld1	nonTF	18805	phospholipase D1	3.37892e-250	2.73658	0.336	0.066	0.27	other blood cells
Slc46a3	nonTF	71706	solute carrier family 46, member 3	3.54848e-250	3.41745	0.116	0.009	0.107	other blood cells
Mitf	Transcription_Factors	17342	microphthalmia-associated transcription factor	7.29471e-248	3.33597	0.385	0.088	0.297	other blood cells
Msn	nonTF	17698	moesin	9.99188e-248	2.51678	0.492	0.136	0.356	other blood cells
Itm2b	nonTF	16432	integral membrane protein 2B	3.15432e-247	2.434	0.753	0.35	0.403	other blood cells
Man1a	nonTF	17155	mannosidase 1, alpha	1.49819e-246	2.54382	0.497	0.139	0.358	other blood cells
Creg1	Transcription_Cofactors	433375	cellular repressor of E1A-stimulated genes 1	1.4712e-244	1.59071	0.417	0.096	0.321	other blood cells
Man1c1	nonTF	230815	mannosidase, alpha, class 1C, member 1	2.12886e-244	2.92409	0.317	0.061	0.256	other blood cells
Mef2c	Transcription_Factors	17260	myocyte enhancer factor 2C	6.20062e-244	2.06231	0.686	0.274	0.412	other blood cells
Raet1e	nonTF	379043	retinoic acid early transcript 1E	1.47901e-243	4.10485	0.116	0.009	0.107	other blood cells
Ifih1	nonTF	71586	interferon induced with helicase C domain 1	2.21987e-241	4.00193	0.101	0.007	0.094	other blood cells
Rcsd1	nonTF	226594	RCSD domain containing 1	4.43644e-240	2.74803	0.276	0.048	0.228	other blood cells
Frrs1	nonTF	20321	ferric-chelate reductase 1	1.31325e-238	1.86899	0.405	0.095	0.31	other blood cells
Tmcc3	nonTF	319880	transmembrane and coiled coil domains 3	1.23927e-237	3.21609	0.322	0.065	0.257	other blood cells
Ubash3b	nonTF	72828	ubiquitin associated and SH3 domain containing, B	8.87095e-237	3.73661	0.435	0.115	0.32	other blood cells
Hmox1	nonTF	15368	heme oxygenase 1	1.20622e-235	4.66646	0.11	0.008	0.102	other blood cells
Rasgrp2	nonTF	19395	RAS, guanyl releasing protein 2	6.42981e-232	4.47324	0.155	0.017	0.138	other blood cells
Kynu	nonTF	70789	kynureninase (L-kynurenine hydrolase)	9.34926e-232	4.1208	0.107	0.008	0.099	other blood cells
Gusb	nonTF	110006	glucuronidase, beta	9.71889e-231	2.49271	0.401	0.097	0.304	other blood cells
Slc37a2	nonTF	56857	solute carrier family 37 (glycerol-3-phosphate transporter), member 2	1.45989e-227	3.86632	0.147	0.015	0.132	other blood cells
Bmp2k	nonTF	140780	BMP2 inducible kinase	5.47081e-227	2.31654	0.57	0.197	0.373	other blood cells
Hspa1b	nonTF	15511	heat shock protein 1B	8.76574e-226	4.35497	0.108	0.009	0.099	other blood cells
Grap2	nonTF	17444	GRB2-related adaptor protein 2	5.16709e-225	3.06331	0.131	0.012	0.119	other blood cells
Itgb3	nonTF	16416	integrin beta 3	5.30445e-225	6.36448	0.128	0.012	0.116	other blood cells
Rap1b	nonTF	215449	RAS related protein 1b	6.82246e-225	2.83308	0.652	0.267	0.385	other blood cells
Iqgap1	nonTF	29875	IQ motif containing GTPase activating protein 1	2.42326e-223	2.2887	0.587	0.206	0.381	other blood cells
Pfn1	nonTF	18643	profilin 1	7.24773e-223	2.40214	0.581	0.199	0.382	other blood cells
Syngr2	nonTF	20973	synaptogyrin 2	8.66953e-223	2.6823	0.237	0.038	0.199	other blood cells
Parp9	nonTF	80285	poly (ADP-ribose) polymerase family, member 9	1.05363e-219	3.43615	0.16	0.018	0.142	other blood cells
Tagln2	nonTF	21346	transgelin 2	3.21166e-219	2.8424	0.229	0.036	0.193	other blood cells
Cpeb2	nonTF	231207	cytoplasmic polyadenylation element binding protein 2	4.89479e-219	2.4739	0.322	0.067	0.255	other blood cells
Arap1	nonTF	69710	ArfGAP with RhoGAP domain, ankyrin repeat and PH domain 1	1.25837e-218	2.78325	0.222	0.034	0.188	other blood cells
Arhgap18	nonTF	73910	Rho GTPase activating protein 18	2.61209e-218	2.04099	0.452	0.123	0.329	other blood cells
Itga2b	nonTF	16399	integrin alpha 2b	3.7526e-218	5.46111	0.138	0.014	0.124	other blood cells
Plxnc1	nonTF	54712	plexin C1	1.22477e-217	2.66547	0.312	0.064	0.248	other blood cells
Stk17b	nonTF	98267	serine/threonine kinase 17b (apoptosis-inducing)	9.2339e-217	3.21009	0.256	0.045	0.211	other blood cells
Arpc5	nonTF	67771	actin related protein 2/3 complex, subunit 5	9.93817e-217	2.24968	0.438	0.118	0.32	other blood cells
Tfeb	Transcription_Factors	21425	transcription factor EB	4.37174e-216	3.59146	0.122	0.011	0.111	other blood cells
Ntpcr	nonTF	66566	nucleoside-triphosphatase, cancer-related	1.77688e-214	3.3096	0.132	0.013	0.119	other blood cells
Gm2a	nonTF	14667	GM2 ganglioside activator protein	6.66444e-214	3.02758	0.191	0.027	0.164	other blood cells
Gmip	nonTF	78816	Gem-interacting protein	1.47929e-212	2.71446	0.267	0.049	0.218	other blood cells
Gas7	nonTF	14457	growth arrest specific 7	8.2693e-211	2.49383	0.324	0.07	0.254	other blood cells
Psap	nonTF	19156	prosaposin	2.45734e-208	2.6608	0.593	0.225	0.368	other blood cells
Ftl1	nonTF	14325	ferritin light polypeptide 1	8.17861e-208	2.37721	0.711	0.32	0.391	other blood cells
Sema4d	nonTF	20354	sema domain, immunoglobulin domain (Ig), transmembrane domain (TM) and short cytoplasmic domain, (semaphorin) 4D	8.10852e-207	2.41391	0.323	0.07	0.253	other blood cells
Casp8	nonTF	12370	caspase 8	2.21429e-206	2.44416	0.313	0.067	0.246	other blood cells
Zeb2os	nonTF		zinc finger E-box binding homeobox 2, opposite strand	4.20334e-206	3.98286	0.105	0.009	0.096	other blood cells
Tln1	nonTF	21894	talin 1	2.88245e-205	2.46731	0.513	0.166	0.347	other blood cells
Itga6	nonTF	16403	integrin alpha 6	4.28785e-205	2.35748	0.495	0.157	0.338	other blood cells
Adgrg1	nonTF	14766	adhesion G protein-coupled receptor G1	7.92127e-205	3.50669	0.148	0.017	0.131	other blood cells
Stxbp2	nonTF	20911	syntaxin binding protein 2	1.1485e-204	2.84249	0.144	0.016	0.128	other blood cells
Ehbp1l1	nonTF	114601	EH domain binding protein 1-like 1	4.79857e-204	2.50212	0.248	0.044	0.204	other blood cells
Irf1	Transcription_Factors	16362	interferon regulatory factor 1	2.16259e-203	3.46179	0.146	0.017	0.129	other blood cells
Cst3	nonTF	13010	cystatin C	4.02104e-202	2.59738	0.669	0.304	0.365	other blood cells
Myh9	nonTF	17886	myosin, heavy polypeptide 9, non-muscle	6.1502e-202	2.29176	0.61	0.236	0.374	other blood cells
Ifngr2	nonTF	15980	interferon gamma receptor 2	2.15547e-199	2.47857	0.377	0.096	0.281	other blood cells
Plekho2	nonTF	102595	pleckstrin homology domain containing, family O member 2	3.35139e-199	3.18764	0.159	0.02	0.139	other blood cells
Cd36	nonTF	12491	CD36 molecule	6.90978e-199	3.96143	0.115	0.011	0.104	other blood cells
Fth1	nonTF	14319	ferritin heavy polypeptide 1	4.0777e-198	2.26967	0.719	0.32	0.399	other blood cells
Nfe2l2	Transcription_Factors	18024	nuclear factor, erythroid derived 2, like 2	5.92538e-198	2.39846	0.476	0.146	0.33	other blood cells
Atp8a1	nonTF	11980	ATPase, aminophospholipid transporter (APLT), class I, type 8A, member 1	7.79256e-198	1.5522	0.549	0.191	0.358	other blood cells
Erap1	nonTF	80898	endoplasmic reticulum aminopeptidase 1	2.45136e-196	2.9389	0.174	0.024	0.15	other blood cells
Arpc4	nonTF	68089	actin related protein 2/3 complex, subunit 4	9.6316e-196	2.16319	0.448	0.13	0.318	other blood cells
Ctsa	nonTF	19025	cathepsin A	2.00744e-195	2.44253	0.364	0.091	0.273	other blood cells
Abcb4	nonTF	18670	ATP-binding cassette, sub-family B (MDR/TAP), member 4	3.24083e-194	2.92536	0.102	0.009	0.093	other blood cells
Prkcd	nonTF	18753	protein kinase C, delta	7.00031e-194	2.44488	0.328	0.076	0.252	other blood cells
Prkcq	nonTF	18761	protein kinase C, theta	1.37268e-190	4.16655	0.155	0.02	0.135	other blood cells
Pparg	Transcription_Factors	19016	peroxisome proliferator activated receptor gamma	3.01453e-190	3.39915	0.1	0.008	0.092	other blood cells
Rhog	nonTF	56212	ras homolog family member G	4.17734e-190	2.82035	0.206	0.033	0.173	other blood cells
Slc8b1	nonTF	170756	solute carrier family 8 (sodium/lithium/calcium exchanger), member B1	1.99561e-189	3.31727	0.141	0.017	0.124	other blood cells
Cysltr1	nonTF	58861	cysteinyl leukotriene receptor 1	2.25591e-189	3.39608	0.124	0.013	0.111	other blood cells
Scamp5	nonTF	56807	secretory carrier membrane protein 5	1.75215e-188	2.54202	0.208	0.034	0.174	other blood cells
Pycard	nonTF	66824	PYD and CARD domain containing	3.18466e-187	2.90002	0.166	0.023	0.143	other blood cells
Prune2	nonTF	353211	prune homolog 2	2.4186e-184	3.20197	0.173	0.025	0.148	other blood cells
Fcgrt	nonTF	14132	Fc receptor, IgG, alpha chain transporter	2.83437e-184	2.81275	0.206	0.034	0.172	other blood cells
Actb	nonTF	11461	actin, beta	3.5101e-184	2.49668	0.918	0.723	0.195	other blood cells
Gcnt1	nonTF	14537	glucosaminyl (N-acetyl) transferase 1, core 2	8.12367e-184	2.12667	0.205	0.034	0.171	other blood cells
Kcnk13	nonTF	217826	potassium channel, subfamily K, member 13	1.59237e-183	3.24289	0.109	0.01	0.099	other blood cells
Gpx1	nonTF	14775	glutathione peroxidase 1	1.67403e-182	2.0628	0.426	0.125	0.301	other blood cells
Acss1	nonTF	68738	acyl-CoA synthetase short-chain family member 1	5.75677e-182	2.47767	0.194	0.031	0.163	other blood cells
Stat3	Transcription_Factors	20848	signal transducer and activator of transcription 3	6.74215e-182	2.11922	0.446	0.136	0.31	other blood cells
Lacc1	nonTF	210808	laccase (multicopper oxidoreductase) domain containing 1	2.32105e-181	2.87841	0.23	0.042	0.188	other blood cells
Zeb2	Transcription_Factors	24136	zinc finger E-box binding homeobox 2	8.16856e-180	1.80878	0.799	0.47	0.329	other blood cells
St8sia4	nonTF	20452	ST8 alpha-N-acetyl-neuraminide alpha-2,8-sialyltransferase 4	1.15865e-179	2.7212	0.378	0.106	0.272	other blood cells
Atp13a2	nonTF	74772	ATPase type 13A2	7.61868e-178	2.20474	0.309	0.071	0.238	other blood cells
Tapbp	nonTF	21356	TAP binding protein	1.53863e-177	2.48598	0.19	0.03	0.16	other blood cells
Actr3	nonTF	74117	ARP3 actin-related protein 3	2.26963e-177	1.88973	0.674	0.329	0.345	other blood cells
Fos	Transcription_Factors	14281	FBJ osteosarcoma oncogene	1.41257e-176	2.68002	0.175	0.026	0.149	other blood cells
Stat6	Transcription_Factors	20852	signal transducer and activator of transcription 6	7.62819e-176	2.87353	0.161	0.022	0.139	other blood cells
Pla2g4a	nonTF	18783	phospholipase A2, group IVA (cytosolic, calcium-dependent)	8.4078e-176	2.45501	0.423	0.13	0.293	other blood cells
Sh2b3	nonTF	16923	SH2B adaptor protein 3	3.72799e-175	2.84048	0.172	0.026	0.146	other blood cells
Klf6	Transcription_Factors	23849	Kruppel-like factor 6	8.26868e-173	3.04944	0.311	0.076	0.235	other blood cells
Ier3	nonTF	15937	immediate early response 3	3.80463e-172	4.3745	0.108	0.011	0.097	other blood cells
Rap1gap2	nonTF	380711	RAP1 GTPase activating protein 2	9.45993e-172	2.84012	0.217	0.039	0.178	other blood cells
Ckb	nonTF	12709	creatine kinase, brain	2.95248e-171	2.44829	0.205	0.036	0.169	other blood cells
Pygl	nonTF	110095	liver glycogen phosphorylase	3.77845e-170	2.91799	0.162	0.023	0.139	other blood cells
Bid	nonTF	12122	BH3 interacting domain death agonist	5.71144e-170	2.63115	0.169	0.025	0.144	other blood cells
Madd	nonTF	228355	MAP-kinase activating death domain	7.89714e-170	2.22052	0.292	0.067	0.225	other blood cells
Rasa3	nonTF	19414	RAS p21 protein activator 3	1.5247e-169	2.76016	0.387	0.113	0.274	other blood cells
Rreb1	Transcription_Factors	68750	ras responsive element binding protein 1	3.55534e-168	2.01959	0.686	0.364	0.322	other blood cells
Gsdmd	nonTF	69146	gasdermin D	1.27679e-167	3.47373	0.101	0.01	0.091	other blood cells
Lamp1	nonTF	16783	lysosomal-associated membrane protein 1	1.42976e-167	1.96616	0.668	0.317	0.351	other blood cells
Birc3	nonTF	11796	baculoviral IAP repeat-containing 3	1.07357e-166	2.89319	0.257	0.055	0.202	other blood cells
Emp3	nonTF	13732	epithelial membrane protein 3	2.17817e-164	1.85241	0.387	0.109	0.278	other blood cells
Acsl5	nonTF	433256	acyl-CoA synthetase long-chain family member 5	6.63889e-164	2.16673	0.293	0.069	0.224	other blood cells
Arpc2	nonTF	76709	actin related protein 2/3 complex, subunit 2	1.12414e-162	1.80834	0.655	0.313	0.342	other blood cells
Capg	nonTF	12332	capping protein (actin filament), gelsolin-like	2.22772e-162	3.9024	0.102	0.01	0.092	other blood cells
Atp6v0b	nonTF	114143	ATPase, H+ transporting, lysosomal V0 subunit B	4.0434e-162	1.81101	0.705	0.359	0.346	other blood cells
Zfp36l2	nonTF	12193	zinc finger protein 36, C3H type-like 2	2.29604e-161	2.18544	0.366	0.103	0.263	other blood cells
Lpcat2	nonTF	270084	lysophosphatidylcholine acyltransferase 2	1.94114e-160	2.63683	0.331	0.089	0.242	other blood cells
Pnpla7	nonTF	241274	patatin-like phospholipase domain containing 7	2.31332e-160	2.38706	0.327	0.086	0.241	other blood cells
Vamp8	nonTF	22320	vesicle-associated membrane protein 8	2.46429e-160	2.56484	0.223	0.044	0.179	other blood cells
Scamp2	nonTF	24044	secretory carrier membrane protein 2	3.61806e-160	2.07703	0.41	0.126	0.284	other blood cells
Mbnl1	nonTF	56758	muscleblind like splicing factor 1	4.37224e-160	1.91039	0.8	0.602	0.198	other blood cells
Mt1	nonTF	17748	metallothionein 1	6.55226e-159	2.19741	0.246	0.052	0.194	other blood cells
Mknk1	nonTF	17346	MAP kinase-interacting serine/threonine kinase 1	1.72731e-158	2.18412	0.299	0.073	0.226	other blood cells
Lsp1	nonTF	16985	lymphocyte specific 1	6.87891e-158	3.14583	0.184	0.031	0.153	other blood cells
Tent5a	no			3.22075e-157	2.3989	0.174	0.028	0.146	other blood cells
Arid3a	Transcription_Factors	13496	AT rich interactive domain 3A (BRIGHT-like)	5.10051e-157	1.91317	0.385	0.115	0.27	other blood cells
Tpm3	nonTF	59069	tropomyosin 3, gamma	2.01724e-156	1.72649	0.644	0.291	0.353	other blood cells
Serp1	nonTF	28146	stress-associated endoplasmic reticulum protein 1	9.43056e-156	2.28468	0.306	0.078	0.228	other blood cells
AI504432	nonTF		expressed sequence AI504432	1.02299e-155	3.83113	0.156	0.024	0.132	other blood cells
Nfkbia	Transcription_Cofactors	18035	nuclear factor of kappa light polypeptide gene enhancer in B cells inhibitor, alpha	2.01839e-155	3.99136	0.209	0.041	0.168	other blood cells
Psme1	nonTF	19186	proteasome (prosome, macropain) activator subunit 1 (PA28 alpha)	2.34625e-155	2.73281	0.229	0.047	0.182	other blood cells
Stat1	Transcription_Factors	20846	signal transducer and activator of transcription 1	6.20269e-155	2.81548	0.215	0.042	0.173	other blood cells
Slc16a7	nonTF	20503	solute carrier family 16 (monocarboxylic acid transporters), member 7	1.74699e-154	2.19236	0.354	0.101	0.253	other blood cells
Rftn1	nonTF	76438	raftlin lipid raft linker 1	1.15329e-153	2.51417	0.284	0.069	0.215	other blood cells
Acsl1	nonTF	14081	acyl-CoA synthetase long-chain family member 1	5.42502e-153	2.28406	0.248	0.054	0.194	other blood cells
Map3k5	nonTF	26408	mitogen-activated protein kinase kinase kinase 5	3.03154e-152	1.81394	0.502	0.186	0.316	other blood cells
Ramp1	nonTF	51801	receptor (calcitonin) activity modifying protein 1	5.08691e-152	3.22933	0.118	0.014	0.104	other blood cells
Pfkfb3	nonTF	170768	6-phosphofructo-2-kinase/fructose-2,6-biphosphatase 3	7.08001e-152	2.61202	0.225	0.047	0.178	other blood cells
Clta	nonTF	12757	clathrin, light polypeptide (Lca)	1.13683e-149	2.18881	0.513	0.203	0.31	other blood cells
Cap1	nonTF	12331	CAP, adenylate cyclase-associated protein 1 (yeast)	1.01671e-148	2.07462	0.411	0.136	0.275	other blood cells
Gab2	nonTF	14389	growth factor receptor bound protein 2-associated protein 2	9.52322e-148	1.86152	0.687	0.377	0.31	other blood cells
Cgas	no			1.13391e-147	2.90367	0.113	0.014	0.099	other blood cells
Snx2	nonTF	67804	sorting nexin 2	1.58865e-147	2.31908	0.589	0.275	0.314	other blood cells
Actr2	nonTF	66713	ARP2 actin-related protein 2	1.04912e-146	1.7402	0.648	0.321	0.327	other blood cells
Aff1	Transcription_Factors	17355	AF4/FMR2 family, member 1	6.5807e-146	1.99139	0.412	0.134	0.278	other blood cells
Def6	nonTF	23853	differentially expressed in FDCP 6	4.1573e-145	2.72818	0.145	0.022	0.123	other blood cells
Slc7a7	nonTF	20540	solute carrier family 7 (cationic amino acid transporter, y+ system), member 7	1.02606e-144	2.76991	0.158	0.025	0.133	other blood cells
Calm1	nonTF	12313	calmodulin 1	3.79238e-144	1.88579	0.598	0.262	0.336	other blood cells
Npl	nonTF	74091	N-acetylneuraminate pyruvate lyase	7.50514e-144	2.99058	0.144	0.022	0.122	other blood cells
E230029C05Rik	nonTF		RIKEN cDNA E230029C05 gene	8.02243e-144	3.21829	0.18	0.033	0.147	other blood cells
Mtss1	nonTF	211401	metastasis suppressor 1	8.30159e-144	2.02299	0.539	0.227	0.312	other blood cells
Txnip	Transcription_Cofactors	56338	thioredoxin interacting protein	8.99706e-144	2.67467	0.204	0.04	0.164	other blood cells
B4galt1	nonTF	14595	UDP-Gal:betaGlcNAc beta 1,4- galactosyltransferase, polypeptide 1	4.6387e-142	1.795	0.525	0.211	0.314	other blood cells
Csf2ra	nonTF	12982	colony stimulating factor 2 receptor, alpha, low-affinity (granulocyte-macrophage)	9.43794e-142	2.70886	0.19	0.036	0.154	other blood cells
Hps3	nonTF	12807	HPS3, biogenesis of lysosomal organelles complex 2 subunit 1	4.17408e-141	2.18911	0.311	0.085	0.226	other blood cells
Aim2	nonTF	383619	absent in melanoma 2	6.14603e-141	1.76131	0.341	0.097	0.244	other blood cells
Ifnar2	nonTF	15976	interferon (alpha and beta) receptor 2	1.33959e-140	2.12317	0.48	0.185	0.295	other blood cells
B3gnt2	nonTF	53625	UDP-GlcNAc:betaGal beta-1,3-N-acetylglucosaminyltransferase 2	4.06484e-139	2.20686	0.233	0.052	0.181	other blood cells
Rnasel	nonTF	24014	ribonuclease L (2', 5'-oligoisoadenylate synthetase-dependent)	7.18951e-139	2.51829	0.235	0.053	0.182	other blood cells
Plin2	nonTF	11520	perilipin 2	1.35214e-138	2.45703	0.215	0.045	0.17	other blood cells
Celf2	nonTF	14007	CUGBP, Elav-like family member 2	2.88984e-138	1.02756	0.69	0.344	0.346	other blood cells
Tpp1	nonTF	12751	tripeptidyl peptidase I	1.74358e-137	1.86789	0.276	0.068	0.208	other blood cells
Arpc3	nonTF	56378	actin related protein 2/3 complex, subunit 3	7.06382e-137	2.22971	0.336	0.099	0.237	other blood cells
Irf2bp2	nonTF	270110	interferon regulatory factor 2 binding protein 2	9.91663e-137	1.99985	0.313	0.087	0.226	other blood cells
Nceh1	nonTF	320024	neutral cholesterol ester hydrolase 1	1.7417e-135	2.8357	0.204	0.042	0.162	other blood cells
Retreg1	nonTF	66270	reticulophagy regulator 1	2.99459e-135	2.75336	0.235	0.054	0.181	other blood cells
Clic1	nonTF	114584	chloride intracellular channel 1	4.84756e-135	1.86301	0.539	0.226	0.313	other blood cells
Il13ra1	nonTF	16164	interleukin 13 receptor, alpha 1	3.07654e-134	2.84391	0.16	0.027	0.133	other blood cells
Ifitm3	nonTF	66141	interferon induced transmembrane protein 3	1.38767e-133	3.24856	0.218	0.049	0.169	other blood cells
Glrx	nonTF	93692	glutaredoxin	3.27922e-133	3.38394	0.11	0.014	0.096	other blood cells
Tuba1c	nonTF	22146	tubulin, alpha 1C	3.89914e-133	2.40512	0.203	0.042	0.161	other blood cells
Zdhhc14	nonTF	224454	zinc finger, DHHC domain containing 14	6.48583e-133	2.13211	0.396	0.136	0.26	other blood cells
Cd47	nonTF	16423	CD47 antigen (Rh-related antigen, integrin-associated signal transducer)	1.14184e-132	1.89407	0.53	0.23	0.3	other blood cells
Pim1	nonTF	18712	proviral integration site 1	2.21419e-132	2.56778	0.309	0.088	0.221	other blood cells
Cd9	nonTF	12527	CD9 antigen	2.71105e-132	2.803	0.336	0.101	0.235	other blood cells
Tmem104	nonTF	320534	transmembrane protein 104	5.59273e-132	2.43477	0.2	0.041	0.159	other blood cells
Renbp	nonTF	19703	renin binding protein	7.15267e-132	2.92774	0.124	0.018	0.106	other blood cells
Tpst2	nonTF	22022	protein-tyrosine sulfotransferase 2	3.53041e-131	2.14698	0.294	0.081	0.213	other blood cells
Atp6v0e	nonTF	11974	ATPase, H+ transporting, lysosomal V0 subunit E	4.57012e-131	1.66376	0.503	0.197	0.306	other blood cells
Twf2	nonTF	23999	twinfilin actin binding protein 2	8.89109e-131	2.28783	0.214	0.046	0.168	other blood cells
Camk2d	nonTF	108058	calcium/calmodulin-dependent protein kinase II, delta	1.04663e-130	2.06792	0.576	0.289	0.287	other blood cells
Parp4	nonTF	328417	poly (ADP-ribose) polymerase family, member 4	2.53985e-130	2.57436	0.166	0.03	0.136	other blood cells
Slc40a1	nonTF	53945	solute carrier family 40 (iron-regulated transporter), member 1	4.36702e-130	3.32982	0.144	0.024	0.12	other blood cells
Dgkz	nonTF	104418	diacylglycerol kinase zeta	6.89036e-130	1.95684	0.375	0.124	0.251	other blood cells
Adcy9	nonTF	11515	adenylate cyclase 9	1.76218e-129	2.11815	0.326	0.097	0.229	other blood cells
Nab1	Transcription_Cofactors	17936	Ngfi-A binding protein 1	4.36424e-129	2.29046	0.257	0.064	0.193	other blood cells
Ednrb	nonTF	13618	endothelin receptor type B	4.90893e-128	1.99664	0.164	0.03	0.134	other blood cells
Tacc1	nonTF	320165	transforming, acidic coiled-coil containing protein 1	6.18943e-128	1.74352	0.562	0.254	0.308	other blood cells
Grk2	nonTF	110355	G protein-coupled receptor kinase 2	3.42424e-126	2.14352	0.252	0.063	0.189	other blood cells
Ctla2a	nonTF	13024	cytotoxic T lymphocyte-associated protein 2 alpha	5.85543e-126	5.39327	0.12	0.018	0.102	other blood cells
Mob3c	nonTF	100465	MOB kinase activator 3C	9.2583e-126	2.77644	0.127	0.019	0.108	other blood cells
Edem1	nonTF	192193	ER degradation enhancer, mannosidase alpha-like 1	2.73476e-125	1.90746	0.434	0.163	0.271	other blood cells
Ptbp3	nonTF	230257	polypyrimidine tract binding protein 3	2.19765e-124	1.38545	0.699	0.403	0.296	other blood cells
Elf1	Transcription_Factors	13709	E74-like factor 1	2.93454e-124	1.51221	0.532	0.227	0.305	other blood cells
Slc36a1	nonTF	215335	solute carrier family 36 (proton/amino acid symporter), member 1	5.14854e-124	2.35626	0.183	0.037	0.146	other blood cells
Abca7	nonTF	27403	ATP-binding cassette, sub-family A (ABC1), member 7	7.20703e-123	2.44056	0.146	0.025	0.121	other blood cells
Tep1	nonTF	21745	telomerase associated protein 1	1.00611e-122	2.43383	0.191	0.04	0.151	other blood cells
Exoc3l2	nonTF	74463	exocyst complex component 3-like 2	1.63195e-122	3.80108	0.101	0.013	0.088	other blood cells
Orai2	nonTF	269717	ORAI calcium release-activated calcium modulator 2	1.82585e-122	2.54666	0.152	0.027	0.125	other blood cells
Ncoa4	nonTF	27057	nuclear receptor coactivator 4	3.38321e-122	1.72428	0.258	0.066	0.192	other blood cells
Zfp710	Transcription_Factors	209225	zinc finger protein 710	2.52807e-121	2.02645	0.536	0.254	0.282	other blood cells
Trim12a	nonTF	76681	tripartite motif-containing 12A	5.00092e-121	2.58688	0.16	0.029	0.131	other blood cells
Rffl	nonTF	67338	ring finger and FYVE like domain containing protein	8.74439e-121	1.785	0.34	0.107	0.233	other blood cells
Syne3	nonTF	212073	spectrin repeat containing, nuclear envelope family member 3	2.6348e-120	2.2753	0.11	0.015	0.095	other blood cells
Ncoa3	Transcription_Cofactors	17979	nuclear receptor coactivator 3	5.39323e-120	1.85741	0.545	0.254	0.291	other blood cells
Stx7	nonTF	53331	syntaxin 7	1.19166e-119	1.83305	0.332	0.103	0.229	other blood cells
Dusp3	nonTF	72349	dual specificity phosphatase 3 (vaccinia virus phosphatase VH1-related)	2.35747e-119	2.82862	0.141	0.024	0.117	other blood cells
Reps2	nonTF	194590	RALBP1 associated Eps domain containing protein 2	1.17359e-118	2.46114	0.274	0.077	0.197	other blood cells
Tbc1d8	nonTF	54610	TBC1 domain family, member 8	1.1835e-118	2.08583	0.292	0.084	0.208	other blood cells
Cfl1	nonTF	12631	cofilin 1, non-muscle	1.39051e-118	1.86744	0.54	0.245	0.295	other blood cells
Pla2g15	nonTF	192654	phospholipase A2, group XV	5.82535e-118	2.30714	0.164	0.032	0.132	other blood cells
Grb2	nonTF	14784	growth factor receptor bound protein 2	6.96181e-118	1.62239	0.563	0.269	0.294	other blood cells
Cmtm7	nonTF	102545	CKLF-like MARVEL transmembrane domain containing 7	2.68925e-117	2.07565	0.386	0.139	0.247	other blood cells
AB124611	nonTF	382062	cDNA sequence AB124611	3.84504e-117	2.9852	0.146	0.026	0.12	other blood cells
Dhrs3	nonTF	20148	dehydrogenase/reductase (SDR family) member 3	2.629e-115	2.02665	0.245	0.063	0.182	other blood cells
Phyhd1	nonTF	227696	phytanoyl-CoA dioxygenase domain containing 1	6.22217e-115	2.67512	0.128	0.021	0.107	other blood cells
Rnasek	nonTF	52898	ribonuclease, RNase K	8.22507e-115	1.86159	0.315	0.096	0.219	other blood cells
Rgs2	nonTF	19735	regulator of G-protein signaling 2	1.29173e-114	2.68107	0.16	0.031	0.129	other blood cells
Pdgfb	nonTF	18591	platelet derived growth factor, B polypeptide	1.31377e-114	2.68239	0.125	0.02	0.105	other blood cells
Cpeb4	nonTF	67579	cytoplasmic polyadenylation element binding protein 4	1.59389e-114	1.63869	0.414	0.154	0.26	other blood cells
Dusp1	nonTF	19252	dual specificity phosphatase 1	4.20146e-113	3.61988	0.114	0.017	0.097	other blood cells
Cstb	nonTF	13014	cystatin B	4.77046e-113	2.93026	0.194	0.044	0.15	other blood cells
Fau	nonTF	14109	Finkel-Biskis-Reilly murine sarcoma virus (FBR-MuSV) ubiquitously expressed (fox derived)	5.75691e-113	1.83229	0.828	0.599	0.229	other blood cells
Aldoa	nonTF	11674	aldolase A, fructose-bisphosphate	6.89837e-113	1.89106	0.353	0.119	0.234	other blood cells
Myl6	nonTF	17904	myosin, light polypeptide 6, alkali, smooth muscle and non-muscle	1.0899e-112	1.76909	0.52	0.23	0.29	other blood cells
Sord	nonTF	20322	sorbitol dehydrogenase	1.35564e-111	2.44649	0.148	0.028	0.12	other blood cells
Mfsd2b	nonTF	432628	major facilitator superfamily domain containing 2B	3.11614e-111	3.50481	0.115	0.018	0.097	other blood cells
Fnbp1	nonTF	14269	formin binding protein 1	4.52e-111	1.63801	0.615	0.328	0.287	other blood cells
Il16	Transcription_Cofactors	16170	interleukin 16	1.42834e-110	2.7097	0.104	0.015	0.089	other blood cells
Pdlim5	nonTF	56376	PDZ and LIM domain 5	1.60048e-110	1.52992	0.43	0.163	0.267	other blood cells
Nrgn	nonTF	64011	neurogranin	2.02072e-110	4.0673	0.105	0.015	0.09	other blood cells
Cltc	nonTF	67300	clathrin, heavy polypeptide (Hc)	3.69242e-110	1.61852	0.677	0.404	0.273	other blood cells
Nup210	nonTF	54563	nucleoporin 210	4.87987e-110	1.92896	0.204	0.048	0.156	other blood cells
Snx30	nonTF	209131	sorting nexin family member 30	1.19377e-109	2.03321	0.394	0.149	0.245	other blood cells
Zfp992	Transcription_Factors	433791	zinc finger protein 992	3.00263e-109	2.1131	0.219	0.054	0.165	other blood cells
Tnip2	nonTF	231130	TNFAIP3 interacting protein 2	1.62251e-108	2.48647	0.126	0.021	0.105	other blood cells
Sgk3	nonTF	170755	serum/glucocorticoid regulated kinase 3	6.82171e-108	1.40692	0.401	0.149	0.252	other blood cells
Ccdc82	nonTF	66396	coiled-coil domain containing 82	1.5072e-107	1.72924	0.313	0.1	0.213	other blood cells
Nfatc1	Transcription_Factors	18018	nuclear factor of activated T cells, cytoplasmic, calcineurin dependent 1	1.77742e-107	2.20351	0.258	0.073	0.185	other blood cells
Pecam1	nonTF	18613	platelet/endothelial cell adhesion molecule 1	2.86967e-107	1.71937	0.211	0.051	0.16	other blood cells
Arhgdia	nonTF	192662	Rho GDP dissociation inhibitor (GDI) alpha	3.40029e-107	1.91909	0.302	0.094	0.208	other blood cells
Glul	nonTF	14645	glutamate-ammonia ligase (glutamine synthetase)	3.71476e-107	2.03127	0.248	0.068	0.18	other blood cells
Rps6ka1	nonTF	20111	ribosomal protein S6 kinase polypeptide 1	4.49813e-107	1.97272	0.247	0.067	0.18	other blood cells
Nabp1	nonTF	109019	nucleic acid binding protein 1	8.93436e-107	2.77837	0.129	0.022	0.107	other blood cells
Smap2	nonTF	69780	small ArfGAP 2	1.00743e-106	1.80936	0.363	0.128	0.235	other blood cells
Slc2a3	nonTF	20527	solute carrier family 2 (facilitated glucose transporter), member 3	2.35683e-106	2.24317	0.254	0.072	0.182	other blood cells
Emb	nonTF	13723	embigin	3.47178e-106	2.0132	0.356	0.128	0.228	other blood cells
Rab27a	nonTF	11891	RAB27A, member RAS oncogene family	9.0575e-106	2.36498	0.163	0.034	0.129	other blood cells
Arhgef3	nonTF	71704	Rho guanine nucleotide exchange factor (GEF) 3	6.56484e-105	2.04275	0.268	0.078	0.19	other blood cells
Ptger3	nonTF	19218	prostaglandin E receptor 3 (subtype EP3)	2.40422e-104	2.41894	0.12	0.02	0.1	other blood cells
Capza2	nonTF	12343	capping protein (actin filament) muscle Z-line, alpha 2	1.65734e-103	1.57583	0.544	0.262	0.282	other blood cells
Synj1	nonTF	104015	synaptojanin 1	3.28571e-103	1.5977	0.443	0.181	0.262	other blood cells
Ninj1	nonTF	18081	ninjurin 1	4.29237e-103	2.62971	0.13	0.023	0.107	other blood cells
Dennd4a	nonTF	102442	DENN/MADD domain containing 4A	7.55459e-103	2.0346	0.503	0.23	0.273	other blood cells
Rab3il1	nonTF	74760	RAB3A interacting protein (rabin3)-like 1	2.28313e-102	2.15764	0.155	0.032	0.123	other blood cells
Rhbdf2	nonTF	217344	rhomboid 5 homolog 2	2.81019e-102	2.90373	0.1	0.014	0.086	other blood cells
Ldha	nonTF	16828	lactate dehydrogenase A	3.30979e-102	1.53107	0.461	0.193	0.268	other blood cells
Tsc22d4	nonTF	78829	TSC22 domain family, member 4	4.13622e-102	1.53154	0.431	0.172	0.259	other blood cells
Disc1	nonTF	244667	disrupted in schizophrenia 1	9.58708e-102	1.95993	0.279	0.085	0.194	other blood cells
Tcirg1	nonTF	27060	T cell, immune regulator 1, ATPase, H+ transporting, lysosomal V0 protein A3	2.5252e-100	2.08396	0.204	0.051	0.153	other blood cells
Ostm1	nonTF	14628	osteopetrosis associated transmembrane protein 1	3.96919e-100	1.72105	0.172	0.038	0.134	other blood cells
Sipa1	nonTF	20469	signal-induced proliferation associated gene 1	1.30062e-99	1.7556	0.24	0.066	0.174	other blood cells
Rbfa	nonTF	68731	ribosome binding factor A	1.32652e-99	2.30472	0.136	0.026	0.11	other blood cells
Mmrn1	nonTF	70945	multimerin 1	1.25248e-97	3.95705	0.106	0.017	0.089	other blood cells
Dnm2	nonTF	13430	dynamin 2	1.5717e-97	1.44564	0.549	0.269	0.28	other blood cells
Cd55	nonTF	13136	CD55 molecule, decay accelerating factor for complement	1.48519e-96	2.83504	0.132	0.025	0.107	other blood cells
Atp6v0d1	nonTF	11972	ATPase, H+ transporting, lysosomal V0 subunit D1	1.73221e-96	1.87926	0.322	0.11	0.212	other blood cells
Aagab	nonTF	66939	alpha- and gamma-adaptin binding protein	2.8359e-96	1.84186	0.279	0.088	0.191	other blood cells
Kctd12	nonTF	239217	potassium channel tetramerisation domain containing 12	3.40905e-96	1.71918	0.274	0.085	0.189	other blood cells
Dab2	nonTF	13132	disabled 2, mitogen-responsive phosphoprotein	2.83246e-95	2.92794	0.487	0.264	0.223	other blood cells
Psen2	nonTF	19165	presenilin 2	9.38559e-95	2.27685	0.153	0.032	0.121	other blood cells
Nr3c1	Transcription_Factors	14815	nuclear receptor subfamily 3, group C, member 1	2.01886e-94	1.42573	0.414	0.164	0.25	other blood cells
Jak1	nonTF	16451	Janus kinase 1	3.22037e-94	1.49507	0.518	0.242	0.276	other blood cells
Pnp	nonTF		purine-nucleoside phosphorylase	3.94363e-94	2.46486	0.164	0.037	0.127	other blood cells
Rap1a	nonTF	109905	RAS-related protein 1a	4.75499e-94	1.43029	0.64	0.372	0.268	other blood cells
Adam15	nonTF	11490	a disintegrin and metallopeptidase domain 15 (metargidin)	1.19141e-93	2.21121	0.165	0.037	0.128	other blood cells
Gnaz	nonTF	14687	guanine nucleotide binding protein, alpha z subunit	2.14608e-93	3.30481	0.1	0.016	0.084	other blood cells
Blvrb	nonTF	233016	biliverdin reductase B (flavin reductase (NADPH))	5.10491e-93	1.32801	0.228	0.063	0.165	other blood cells
Ralb	nonTF	64143	v-ral simian leukemia viral oncogene B	6.33269e-93	1.71949	0.234	0.066	0.168	other blood cells
Smim3	nonTF	106878	small integral membrane protein 3	9.28449e-93	2.73312	0.15	0.032	0.118	other blood cells
Atf6	Transcription_Factors	226641	activating transcription factor 6	8.20708e-92	1.46814	0.544	0.275	0.269	other blood cells
Atp6v1e1	nonTF	11973	ATPase, H+ transporting, lysosomal V1 subunit E1	1.40691e-91	1.87141	0.357	0.135	0.222	other blood cells
Rab8b	nonTF	235442	RAB8B, member RAS oncogene family	1.5019e-91	1.5739	0.539	0.275	0.264	other blood cells
Atp6ap2	nonTF	70495	ATPase, H+ transporting, lysosomal accessory protein 2	1.95924e-91	1.70209	0.335	0.12	0.215	other blood cells
Smdt1	nonTF	69029	single-pass membrane protein with aspartate rich tail 1	5.37743e-91	1.71853	0.309	0.106	0.203	other blood cells
Pip4p1	no			8.24053e-91	1.76413	0.291	0.096	0.195	other blood cells
Mgat4a	nonTF	269181	mannoside acetylglucosaminyltransferase 4, isoenzyme A	1.25022e-90	1.94051	0.319	0.114	0.205	other blood cells
Plgrkt	nonTF	67759	plasminogen receptor, C-terminal lysine transmembrane protein	2.0713e-90	1.6001	0.31	0.107	0.203	other blood cells
Cdc42se1	nonTF	57912	CDC42 small effector 1	2.42189e-90	2.07298	0.208	0.056	0.152	other blood cells
Atox1	nonTF	11927	antioxidant 1 copper chaperone	3.00435e-90	1.80562	0.33	0.12	0.21	other blood cells
Litaf	Transcription_Factors	56722	LPS-induced TN factor	4.0247e-90	2.21692	0.376	0.152	0.224	other blood cells
Nagpa	nonTF	27426	N-acetylglucosamine-1-phosphodiester alpha-N-acetylglucosaminidase	4.55162e-90	2.46641	0.102	0.016	0.086	other blood cells
Rnpep	nonTF	215615	arginyl aminopeptidase (aminopeptidase B)	7.61571e-90	1.74427	0.326	0.118	0.208	other blood cells
Atp6v0a1	nonTF	11975	ATPase, H+ transporting, lysosomal V0 subunit A1	1.1353e-89	1.90358	0.494	0.25	0.244	other blood cells
Rasa4	nonTF	54153	RAS p21 protein activator 4	3.44459e-89	2.32777	0.115	0.021	0.094	other blood cells
Rnf144b	nonTF	218215	ring finger protein 144B	9.88558e-89	1.74834	0.171	0.041	0.13	other blood cells
Irak4	nonTF	266632	interleukin-1 receptor-associated kinase 4	1.51447e-88	2.25753	0.141	0.03	0.111	other blood cells
Ubc	nonTF	22190	ubiquitin C	2.03912e-88	1.78365	0.326	0.117	0.209	other blood cells
Coro7	nonTF	78885	coronin 7	2.71102e-88	1.91906	0.25	0.077	0.173	other blood cells
Prex1	nonTF	277360	phosphatidylinositol-3,4,5-trisphosphate-dependent Rac exchange factor 1	4.68084e-88	1.69218	0.367	0.145	0.222	other blood cells
Mbp	nonTF	17196	myelin basic protein	5.13286e-87	1.94733	0.179	0.045	0.134	other blood cells
Klf13	Transcription_Factors	50794	Kruppel-like factor 13	6.05518e-87	1.79684	0.326	0.118	0.208	other blood cells
Fgd4	nonTF	224014	FYVE, RhoGEF and PH domain containing 4	6.13484e-87	1.83163	0.386	0.161	0.225	other blood cells
Nmnat3	nonTF	74080	nicotinamide nucleotide adenylyltransferase 3	1.58815e-86	1.46658	0.205	0.056	0.149	other blood cells
Rpl36al	nonTF	66483	ribosomal protein L36A-like	1.61185e-86	1.46337	0.442	0.195	0.247	other blood cells
Arrdc1	nonTF	215705	arrestin domain containing 1	2.81739e-86	2.40089	0.121	0.023	0.098	other blood cells
Sdcbp	nonTF	53378	syndecan binding protein	3.71252e-86	1.81138	0.409	0.174	0.235	other blood cells
Ap2m1	nonTF	11773	adaptor-related protein complex 2, mu 1 subunit	4.09968e-86	1.81278	0.258	0.082	0.176	other blood cells
Zyx	nonTF	22793	zyxin	6.20205e-86	2.30275	0.193	0.052	0.141	other blood cells
Cox8a	nonTF	12868	cytochrome c oxidase subunit VIIIa	1.15568e-85	1.45784	0.523	0.253	0.27	other blood cells
Sh3bp1	nonTF	20401	SH3-domain binding protein 1	1.75896e-85	1.71776	0.22	0.063	0.157	other blood cells
Cryl1	nonTF	68631	crystallin, lambda 1	2.71615e-85	1.75524	0.237	0.071	0.166	other blood cells
Fry	nonTF	320365	FRY microtubule binding protein	3.36171e-85	1.39576	0.419	0.179	0.24	other blood cells
Rps24	nonTF	20088	ribosomal protein S24	4.74762e-85	1.22976	0.855	0.67	0.185	other blood cells
Mfsd1	nonTF	66868	major facilitator superfamily domain containing 1	5.23495e-85	1.74784	0.317	0.116	0.201	other blood cells
Tmem9b	nonTF	56786	TMEM9 domain family, member B	1.03774e-84	2.02987	0.179	0.045	0.134	other blood cells
Alpk1	nonTF	71481	alpha-kinase 1	1.67134e-84	2.18091	0.173	0.043	0.13	other blood cells
A330040F15Rik	nonTF		RIKEN cDNA A330040F15 gene	5.86297e-84	2.15479	0.152	0.035	0.117	other blood cells
Daglb	nonTF	231871	diacylglycerol lipase, beta	7.17612e-84	1.52982	0.269	0.088	0.181	other blood cells
Neu1	nonTF	18010	neuraminidase 1	7.78648e-84	2.12401	0.152	0.035	0.117	other blood cells
Jdp2	Transcription_Factors	81703	Jun dimerization protein 2	1.14458e-83	2.86828	0.149	0.034	0.115	other blood cells
Pon3	nonTF	269823	paraoxonase 3	2.52927e-83	1.8134	0.138	0.03	0.108	other blood cells
Rasgrp3	nonTF	240168	RAS, guanyl releasing protein 3	2.78607e-83	1.62499	0.129	0.026	0.103	other blood cells
Arap3	nonTF	106952	ArfGAP with RhoGAP domain, ankyrin repeat and PH domain 3	3.11019e-83	1.97428	0.142	0.031	0.111	other blood cells
Itsn2	nonTF	20403	intersectin 2	9.12444e-83	1.27236	0.568	0.299	0.269	other blood cells
Pabpc1	nonTF	18458	poly(A) binding protein, cytoplasmic 1	1.52503e-82	1.10638	0.752	0.538	0.214	other blood cells
Ap1b1	nonTF	11764	adaptor protein complex AP-1, beta 1 subunit	3.96926e-82	1.69801	0.31	0.114	0.196	other blood cells
Ell2	nonTF	192657	elongation factor RNA polymerase II 2	5.40817e-82	0.649568	0.305	0.105	0.2	other blood cells
Eif1	nonTF	20918	eukaryotic translation initiation factor 1	6.77879e-82	1.46344	0.507	0.246	0.261	other blood cells
Wasf2	nonTF	242687	WAS protein family, member 2	1.38162e-81	1.33606	0.625	0.372	0.253	other blood cells
Arrb1	Transcription_Cofactors	109689	arrestin, beta 1	1.52213e-81	1.62619	0.23	0.07	0.16	other blood cells
Vasp	nonTF	22323	vasodilator-stimulated phosphoprotein	2.80167e-81	2.02692	0.227	0.069	0.158	other blood cells
Larp1b	nonTF	214048	La ribonucleoprotein domain family, member 1B	5.98072e-81	1.84411	0.172	0.044	0.128	other blood cells
Pag1	nonTF	94212	phosphoprotein associated with glycosphingolipid microdomains 1	7.73008e-81	1.57761	0.357	0.141	0.216	other blood cells
Enox2	nonTF	209224	ecto-NOX disulfide-thiol exchanger 2	8.97716e-81	1.41555	0.463	0.217	0.246	other blood cells
Hk2	nonTF	15277	hexokinase 2	9.72916e-81	1.83569	0.366	0.151	0.215	other blood cells
Ppp1r15a	nonTF	17872	protein phosphatase 1, regulatory (inhibitor) subunit 15A	1.22623e-80	2.52007	0.112	0.021	0.091	other blood cells
Crip1	nonTF	12925	cysteine-rich protein 1 (intestinal)	1.22737e-80	2.40567	0.138	0.031	0.107	other blood cells
Tdrd7	nonTF	100121	tudor domain containing 7	1.53769e-80	2.01093	0.162	0.039	0.123	other blood cells
Otulin	nonTF	432940	OTU deubiquitinase with linear linkage specificity	4.19846e-80	1.46794	0.381	0.156	0.225	other blood cells
Herpud1	nonTF	64209	homocysteine-inducible, endoplasmic reticulum stress-inducible, ubiquitin-like domain member 1	5.42144e-80	1.70519	0.215	0.063	0.152	other blood cells
Irf2	Transcription_Factors	16363	interferon regulatory factor 2	6.67456e-80	1.40117	0.515	0.257	0.258	other blood cells
Limd2	nonTF	67803	LIM domain containing 2	8.8073e-80	1.81379	0.258	0.086	0.172	other blood cells
M6pr	nonTF		mannose-6-phosphate receptor, cation dependent	1.22698e-79	1.45887	0.363	0.145	0.218	other blood cells
Tmem229b	nonTF	268567	transmembrane protein 229B	2.39205e-79	2.34021	0.102	0.018	0.084	other blood cells
Hspa4l	nonTF	18415	heat shock protein 4 like	3.40742e-79	1.56958	0.17	0.043	0.127	other blood cells
Taldo1	nonTF	21351	transaldolase 1	6.67015e-79	1.81137	0.273	0.094	0.179	other blood cells
Herc6	nonTF	67138	hect domain and RLD 6	9.95957e-79	2.23886	0.174	0.045	0.129	other blood cells
Stk4	nonTF	58231	serine/threonine kinase 4	1.29255e-78	1.36274	0.47	0.224	0.246	other blood cells
Ppp2r5a	nonTF	226849	protein phosphatase 2, regulatory subunit B', alpha	1.7185e-78	1.30842	0.422	0.185	0.237	other blood cells
AU020206	nonTF		expressed sequence AU020206	1.90621e-78	1.62365	0.374	0.156	0.218	other blood cells
Pkn1	nonTF	320795	protein kinase N1	5.28873e-78	1.61388	0.317	0.119	0.198	other blood cells
Orai1	nonTF	109305	ORAI calcium release-activated calcium modulator 1	6.58344e-78	1.73298	0.203	0.059	0.144	other blood cells
Slc6a6	nonTF	21366	solute carrier family 6 (neurotransmitter transporter, taurine), member 6	8.44116e-78	1.30467	0.473	0.224	0.249	other blood cells
Aftph	nonTF	216549	aftiphilin	1.21971e-77	1.43725	0.493	0.249	0.244	other blood cells
Ap2s1	nonTF	232910	adaptor-related protein complex 2, sigma 1 subunit	2.32143e-77	1.81722	0.25	0.083	0.167	other blood cells
Sbno2	nonTF	216161	strawberry notch homolog 2 (Drosophila)	2.46687e-77	1.97615	0.256	0.086	0.17	other blood cells
Llph	nonTF	66225	LLP homolog, long-term synaptic facilitation (Aplysia)	2.80914e-77	1.81675	0.242	0.079	0.163	other blood cells
Abcd2	nonTF	26874	ATP-binding cassette, sub-family D (ALD), member 2	5.85501e-77	1.92846	0.177	0.047	0.13	other blood cells
Arl6ip5	nonTF	65106	ADP-ribosylation factor-like 6 interacting protein 5	7.11814e-77	1.43819	0.352	0.141	0.211	other blood cells
Gnb2	nonTF	14693	guanine nucleotide binding protein (G protein), beta 2	1.22271e-76	1.52612	0.316	0.118	0.198	other blood cells
Rps8	nonTF	20116	ribosomal protein S8	1.30266e-76	1.23494	0.891	0.788	0.103	other blood cells
Ppp1r18	nonTF	76448	protein phosphatase 1, regulatory subunit 18	1.74851e-76	1.87352	0.168	0.044	0.124	other blood cells
Zfp385a	nonTF	29813	zinc finger protein 385A	2.24931e-76	1.85663	0.159	0.039	0.12	other blood cells
Stim1	nonTF	20866	stromal interaction molecule 1	2.27829e-76	1.40681	0.436	0.202	0.234	other blood cells
Rb1	Transcription_Cofactors	19645	RB transcriptional corepressor 1	4.46636e-76	1.41867	0.529	0.286	0.243	other blood cells
Rpsa	nonTF	16785	ribosomal protein SA	4.8358e-76	1.03185	0.816	0.676	0.14	other blood cells
Capzb	nonTF	12345	capping protein (actin filament) muscle Z-line, beta	5.01006e-76	1.3119	0.552	0.305	0.247	other blood cells
Samhd1	nonTF	56045	SAM domain and HD domain, 1	8.21962e-76	1.83092	0.364	0.153	0.211	other blood cells
Rplp1	nonTF	56040	ribosomal protein, large, P1	9.78098e-76	0.932508	0.847	0.762	0.085	other blood cells
Serf2	nonTF	378702	small EDRK-rich factor 2	1.4317e-75	1.42018	0.605	0.344	0.261	other blood cells
Dok3	nonTF	27261	docking protein 3	1.51963e-75	2.62277	0.114	0.023	0.091	other blood cells
Vwa5a	nonTF	67776	von Willebrand factor A domain containing 5A	1.65917e-75	1.7262	0.173	0.046	0.127	other blood cells
Ophn1	nonTF	94190	oligophrenin 1	2.20093e-75	1.98093	0.455	0.24	0.215	other blood cells
Cln3	nonTF	12752	ceroid lipofuscinosis, neuronal 3, juvenile (Batten, Spielmeyer-Vogt disease)	2.32088e-75	1.89171	0.193	0.055	0.138	other blood cells
Abcg1	nonTF	11307	ATP binding cassette subfamily G member 1	2.58705e-75	2.60604	0.15	0.037	0.113	other blood cells
Gnpda1	nonTF	26384	glucosamine-6-phosphate deaminase 1	3.32095e-75	2.00697	0.148	0.036	0.112	other blood cells
Dnase2a	nonTF	13423	deoxyribonuclease II alpha	4.27083e-75	1.75375	0.189	0.053	0.136	other blood cells
Atp6v1b2	nonTF	11966	ATPase, H+ transporting, lysosomal V1 subunit B2	4.80459e-75	1.6772	0.406	0.183	0.223	other blood cells
Klk8	nonTF	259277	kallikrein related-peptidase 8	5.37531e-75	2.25244	0.112	0.022	0.09	other blood cells
Atp6v1f	nonTF	66144	ATPase, H+ transporting, lysosomal V1 subunit F	5.64808e-75	2.01898	0.191	0.055	0.136	other blood cells
Prkch	nonTF	18755	protein kinase C, eta	3.25364e-74	1.34214	0.286	0.103	0.183	other blood cells
Picalm	nonTF	233489	phosphatidylinositol binding clathrin assembly protein	3.8719e-74	1.24474	0.779	0.625	0.154	other blood cells
Rps29	nonTF	20090	ribosomal protein S29	4.4197e-74	1.17768	0.755	0.549	0.206	other blood cells
Lgals8	nonTF	56048	lectin, galactose binding, soluble 8	6.186e-74	1.94853	0.226	0.072	0.154	other blood cells
Myo7a	nonTF	17921	myosin VIIA	6.76783e-74	2.17161	0.101	0.019	0.082	other blood cells
Hexb	nonTF	15212	hexosaminidase B	8.27583e-74	1.67167	0.633	0.426	0.207	other blood cells
Ripk1	nonTF	19766	receptor (TNFRSF)-interacting serine-threonine kinase 1	8.65087e-74	1.69779	0.256	0.088	0.168	other blood cells
Lrrk1	nonTF	233328	leucine-rich repeat kinase 1	7.06944e-73	1.39269	0.347	0.14	0.207	other blood cells
Fli1	Transcription_Factors	14247	Friend leukemia integration 1	7.18542e-73	1.31991	0.629	0.386	0.243	other blood cells
Mfsd12	nonTF	73822	major facilitator superfamily domain containing 12	7.3234e-73	2.39019	0.107	0.021	0.086	other blood cells
Pik3cb	nonTF	74769	phosphatidylinositol-4,5-bisphosphate 3-kinase catalytic subunit beta	1.37467e-72	1.5183	0.292	0.109	0.183	other blood cells
Klf10	Transcription_Factors	21847	Kruppel-like factor 10	2.91259e-72	2.01281	0.13	0.029	0.101	other blood cells
Rpl35a	nonTF	57808	ribosomal protein L35A	4.99454e-72	1.19984	0.746	0.541	0.205	other blood cells
Rab5c	nonTF	19345	RAB5C, member RAS oncogene family	5.02291e-72	1.65623	0.28	0.102	0.178	other blood cells
Vps26a	nonTF	30930	VPS26 retromer complex component A	1.48373e-71	1.6093	0.324	0.129	0.195	other blood cells
Mapkapk2	nonTF	17164	MAP kinase-activated protein kinase 2	2.02917e-71	1.68201	0.405	0.184	0.221	other blood cells
Tnfaip2	nonTF	21928	tumor necrosis factor, alpha-induced protein 2	2.61331e-71	3.00972	0.104	0.021	0.083	other blood cells
Erp29	nonTF	67397	endoplasmic reticulum protein 29	7.65082e-71	1.25724	0.601	0.361	0.24	other blood cells
Tmbim6	nonTF	110213	transmembrane BAX inhibitor motif containing 6	3.49516e-70	1.17839	0.581	0.332	0.249	other blood cells
Blvra	nonTF	109778	biliverdin reductase A	7.40103e-70	1.89693	0.172	0.048	0.124	other blood cells
Mindy2	nonTF	235461	MINDY lysine 48 deubiquitinase 2	8.51479e-70	1.30519	0.244	0.082	0.162	other blood cells
Tmem170b	nonTF	621976	transmembrane protein 170B	8.59218e-70	1.44484	0.231	0.076	0.155	other blood cells
Ptgr2	nonTF	77219	prostaglandin reductase 2	1.38304e-69	1.68893	0.162	0.043	0.119	other blood cells
Sh3kbp1	nonTF	58194	SH3-domain kinase binding protein 1	1.6782e-69	1.38817	0.539	0.309	0.23	other blood cells
F11r	nonTF	16456	F11 receptor	1.8214e-69	1.83401	0.193	0.058	0.135	other blood cells
Slc9a7	nonTF	236727	solute carrier family 9 (sodium/hydrogen exchanger), member 7	2.45082e-69	2.93622	0.11	0.023	0.087	other blood cells
Inf2	nonTF	70435	inverted formin, FH2 and WH2 domain containing	3.05357e-69	2.15992	0.126	0.029	0.097	other blood cells
Abcd1	nonTF	11666	ATP-binding cassette, sub-family D (ALD), member 1	4.95433e-69	2.02473	0.13	0.03	0.1	other blood cells
Susd6	nonTF	217684	sushi domain containing 6	5.14955e-69	1.38673	0.578	0.349	0.229	other blood cells
Uqcr11	nonTF	66594	ubiquinol-cytochrome c reductase, complex III subunit XI	6.45303e-69	1.34975	0.303	0.117	0.186	other blood cells
Ppp1ca	nonTF	19045	protein phosphatase 1, catalytic subunit, alpha isoform	2.54154e-68	1.58717	0.293	0.113	0.18	other blood cells
Cndp2	nonTF	66054	CNDP dipeptidase 2 (metallopeptidase M20 family)	3.21592e-68	2.1375	0.16	0.043	0.117	other blood cells
Calm3	nonTF	12315	calmodulin 3	3.665e-68	1.35354	0.267	0.096	0.171	other blood cells
Asah1	nonTF	11886	N-acylsphingosine amidohydrolase 1	3.76421e-68	1.28383	0.437	0.209	0.228	other blood cells
Cflar	nonTF	12633	CASP8 and FADD-like apoptosis regulator	3.90852e-68	1.45076	0.396	0.182	0.214	other blood cells
Itpr2	nonTF	16439	inositol 1,4,5-triphosphate receptor 2	9.55386e-68	1.5373	0.282	0.106	0.176	other blood cells
BC005537	nonTF	79555	cDNA sequence BC005537	1.43299e-67	1.37662	0.547	0.315	0.232	other blood cells
Hpgd	nonTF	15446	hydroxyprostaglandin dehydrogenase 15 (NAD)	1.95838e-67	1.32354	0.25	0.087	0.163	other blood cells
Jun	Transcription_Factors	16476	jun proto-oncogene	4.09356e-67	2.11674	0.252	0.092	0.16	other blood cells
Gpx3	nonTF	14778	glutathione peroxidase 3	7.94103e-67	2.1058	0.132	0.032	0.1	other blood cells
Egr1	Transcription_Factors	13653	early growth response 1	1.03076e-66	2.06679	0.139	0.035	0.104	other blood cells
Tnfaip8	nonTF	106869	tumor necrosis factor, alpha-induced protein 8	1.21264e-66	1.26874	0.605	0.369	0.236	other blood cells
Mcl1	nonTF	17210	myeloid cell leukemia sequence 1	1.24052e-66	1.51264	0.407	0.191	0.216	other blood cells
Elovl1	nonTF	54325	elongation of very long chain fatty acids (FEN1/Elo2, SUR4/Elo3, yeast)-like 1	1.26132e-66	1.46117	0.178	0.051	0.127	other blood cells
Klf7	Transcription_Factors	93691	Kruppel-like factor 7 (ubiquitous)	1.41217e-66	1.26746	0.431	0.21	0.221	other blood cells
Specc1	nonTF	432572	sperm antigen with calponin homology and coiled-coil domains 1	1.80984e-66	1.24119	0.532	0.303	0.229	other blood cells
Cox5b	nonTF	12859	cytochrome c oxidase subunit Vb	2.23187e-66	1.38386	0.334	0.138	0.196	other blood cells
Gnai2	nonTF	14678	guanine nucleotide binding protein (G protein), alpha inhibiting 2	2.74251e-66	1.26303	0.6	0.377	0.223	other blood cells
Tsc22d3	Transcription_Factors	14605	TSC22 domain family, member 3	3.35443e-66	2.03701	0.123	0.028	0.095	other blood cells
Cdc42	nonTF	12540	cell division cycle 42	3.43185e-66	1.08013	0.671	0.448	0.223	other blood cells
Rpl6	nonTF	19988	ribosomal protein L6	4.26604e-66	1.12674	0.813	0.649	0.164	other blood cells
Cpt1a	nonTF	12894	carnitine palmitoyltransferase 1a, liver	4.56299e-66	1.64144	0.153	0.04	0.113	other blood cells
Hspa8	nonTF	15481	heat shock protein 8	4.93738e-66	1.20126	0.661	0.441	0.22	other blood cells
Rab43	nonTF	69834	RAB43, member RAS oncogene family	5.74912e-66	1.50785	0.217	0.071	0.146	other blood cells
Rps16	nonTF	20055	ribosomal protein S16	1.20257e-65	1.09055	0.772	0.605	0.167	other blood cells
Chst12	nonTF	59031	carbohydrate sulfotransferase 12	1.25548e-65	1.73641	0.145	0.037	0.108	other blood cells
Wdr1	nonTF	22388	WD repeat domain 1	1.25701e-65	1.35559	0.309	0.123	0.186	other blood cells
Eif5a	nonTF	276770	eukaryotic translation initiation factor 5A	1.46613e-65	1.41099	0.426	0.209	0.217	other blood cells
Rgs7bp	nonTF	52882	regulator of G-protein signalling 7 binding protein	1.75205e-65	1.81207	0.195	0.061	0.134	other blood cells
Dazap2	nonTF	23994	DAZ associated protein 2	1.86584e-65	2.07077	0.145	0.038	0.107	other blood cells
Ints6l	nonTF	236790	integrator complex subunit 6 like	1.98312e-65	1.53392	0.487	0.269	0.218	other blood cells
Pgd	nonTF	110208	phosphogluconate dehydrogenase	2.33123e-65	1.83159	0.224	0.076	0.148	other blood cells
Pcgf5	Transcription_Cofactors	76073	polycomb group ring finger 5	2.48604e-65	1.64964	0.224	0.075	0.149	other blood cells
Rpl23	nonTF	65019	ribosomal protein L23	3.20561e-65	1.06761	0.8	0.638	0.162	other blood cells
Frmd4b	nonTF	232288	FERM domain containing 4B	3.32706e-65	1.35267	0.481	0.253	0.228	other blood cells
Uvrag	nonTF	78610	UV radiation resistance associated gene	3.60435e-65	1.38206	0.559	0.329	0.23	other blood cells
Rnf141	Transcription_Cofactors	67150	ring finger protein 141	4.73778e-65	1.59736	0.263	0.097	0.166	other blood cells
Rpl28	nonTF	19943	ribosomal protein L28	5.37033e-65	1.07352	0.748	0.548	0.2	other blood cells
Sh3glb1	nonTF	54673	SH3-domain GRB2-like B1 (endophilin)	1.04419e-64	1.28284	0.525	0.285	0.24	other blood cells
Tmem144	nonTF	70652	transmembrane protein 144	1.069e-64	2.15804	0.122	0.028	0.094	other blood cells
Mast3	nonTF	546071	microtubule associated serine/threonine kinase 3	1.10064e-64	1.62325	0.166	0.047	0.119	other blood cells
Bola2	nonTF	66162	bolA-like 2 (E. coli)	2.86753e-64	1.55812	0.233	0.081	0.152	other blood cells
Rplp2	nonTF	67186	ribosomal protein, large P2	3.14816e-64	1.17942	0.726	0.521	0.205	other blood cells
Mpp1	nonTF	17524	membrane protein, palmitoylated	3.86213e-64	1.87876	0.223	0.077	0.146	other blood cells
Pros1	nonTF	19128	protein S (alpha)	3.87938e-64	1.53552	0.34	0.148	0.192	other blood cells
Rhob	nonTF	11852	ras homolog family member B	4.50687e-64	2.11005	0.162	0.046	0.116	other blood cells
Ccdc12	nonTF	72654	coiled-coil domain containing 12	1.08458e-63	1.54496	0.311	0.127	0.184	other blood cells
Ptpn1	nonTF	19246	protein tyrosine phosphatase, non-receptor type 1	1.09502e-63	1.57978	0.389	0.181	0.208	other blood cells
Snx8	nonTF		sorting nexin 8	1.09632e-63	1.89839	0.259	0.097	0.162	other blood cells
Gabarap	nonTF	56486	gamma-aminobutyric acid receptor associated protein	1.24917e-63	1.57881	0.332	0.142	0.19	other blood cells
Rpl38	nonTF	67671	ribosomal protein L38	1.77713e-63	1.29956	0.724	0.503	0.221	other blood cells
Ndufv3	nonTF	78330	NADH dehydrogenase (ubiquinone) flavoprotein 3	6.16197e-63	1.30934	0.263	0.097	0.166	other blood cells
Abca3	nonTF	27410	ATP-binding cassette, sub-family A (ABC1), member 3	6.21374e-63	1.41781	0.19	0.058	0.132	other blood cells
Rpl37a	nonTF	19981	ribosomal protein L37a	7.62208e-63	1.05687	0.728	0.543	0.185	other blood cells
Btg2	nonTF	12227	B cell translocation gene 2, anti-proliferative	1.76862e-62	2.19561	0.134	0.034	0.1	other blood cells
Tmem63a	nonTF	208795	transmembrane protein 63a	1.77072e-62	1.94894	0.112	0.025	0.087	other blood cells
4933406I18Rik	nonTF		RIKEN cDNA 4933406I18 gene	2.29301e-62	1.69933	0.263	0.1	0.163	other blood cells
Nhp2	nonTF	52530	NHP2 ribonucleoprotein	3.05171e-62	1.9198	0.183	0.057	0.126	other blood cells
Ciao2a	no			3.87632e-62	1.58212	0.262	0.099	0.163	other blood cells
Pid1	nonTF	98496	phosphotyrosine interaction domain containing 1	5.99153e-62	1.63388	0.418	0.213	0.205	other blood cells
Ssr4	nonTF	20832	signal sequence receptor, delta	6.41678e-62	1.15343	0.399	0.187	0.212	other blood cells
Fkbp15	nonTF	338355	FK506 binding protein 15	6.52885e-62	1.33484	0.354	0.156	0.198	other blood cells
S100a6	nonTF	20200	S100 calcium binding protein A6 (calcyclin)	1.23331e-61	3.30487	0.142	0.039	0.103	other blood cells
Ogfrl1	nonTF	70155	opioid growth factor receptor-like 1	1.38066e-61	1.49943	0.235	0.083	0.152	other blood cells
Actg1	nonTF	11465	actin, gamma, cytoplasmic 1	1.42532e-61	1.18003	0.672	0.461	0.211	other blood cells
Psme2	nonTF	19188	proteasome (prosome, macropain) activator subunit 2 (PA28 beta)	1.46663e-61	1.78131	0.195	0.063	0.132	other blood cells
Uqcrq	nonTF	22272	ubiquinol-cytochrome c reductase, complex III subunit VII	1.76828e-61	1.40632	0.322	0.137	0.185	other blood cells
Gns	nonTF	75612	glucosamine (N-acetyl)-6-sulfatase	1.92254e-61	1.67521	0.397	0.194	0.203	other blood cells
Rbks	nonTF	71336	ribokinase	2.36912e-61	1.89489	0.135	0.035	0.1	other blood cells
Fkbp2	nonTF	14227	FK506 binding protein 2	4.3171e-61	1.28688	0.346	0.152	0.194	other blood cells
Rpl39	nonTF	67248	ribosomal protein L39	5.36405e-61	1.1985	0.692	0.482	0.21	other blood cells
Atp6v0c	nonTF	11984	ATPase, H+ transporting, lysosomal V0 subunit C	5.46741e-61	1.38799	0.611	0.389	0.222	other blood cells
Anxa11	nonTF	11744	annexin A11	6.94311e-61	2.41777	0.101	0.021	0.08	other blood cells
Dok2	nonTF	13449	docking protein 2	1.66856e-60	2.01718	0.11	0.025	0.085	other blood cells
Ywhah	nonTF	22629	tyrosine 3-monooxygenase/tryptophan 5-monooxygenase activation protein, eta polypeptide	3.80999e-60	1.24978	0.304	0.125	0.179	other blood cells
Abracl	nonTF	73112	ABRA C-terminal like	5.71198e-60	1.55096	0.256	0.097	0.159	other blood cells
Eif4ebp1	nonTF	13685	eukaryotic translation initiation factor 4E binding protein 1	1.11498e-59	2.04369	0.141	0.038	0.103	other blood cells
Dnase1l1	nonTF	69537	deoxyribonuclease 1-like 1	1.6647e-59	1.78005	0.128	0.032	0.096	other blood cells
Lamtor4	nonTF	66096	late endosomal/lysosomal adaptor, MAPK and MTOR activator 4	1.68087e-59	1.88421	0.15	0.042	0.108	other blood cells
Eloa	nonTF	27224	elongin A	1.97225e-59	1.4168	0.236	0.085	0.151	other blood cells
Coa5	nonTF	76178	cytochrome C oxidase assembly factor 5	2.22494e-59	1.66843	0.123	0.03	0.093	other blood cells
Coro1c	nonTF	23790	coronin, actin binding protein 1C	7.88442e-59	1.25222	0.36	0.161	0.199	other blood cells
Ost4	nonTF	67695	oligosaccharyltransferase complex subunit 4 (non-catalytic)	1.24521e-58	1.5743	0.264	0.103	0.161	other blood cells
Rps27a	nonTF	78294	ribosomal protein S27A	1.39326e-58	1.14233	0.804	0.681	0.123	other blood cells
Crlf3	nonTF	54394	cytokine receptor-like factor 3	1.99643e-58	1.26624	0.458	0.242	0.216	other blood cells
Pon2	nonTF	330260	paraoxonase 2	2.39431e-58	0.989089	0.287	0.113	0.174	other blood cells
Sdf2l1	nonTF	64136	stromal cell-derived factor 2-like 1	2.50669e-58	1.55907	0.204	0.069	0.135	other blood cells
Plekhg3	nonTF	263406	pleckstrin homology domain containing, family G (with RhoGef domain) member 3	3.47866e-58	1.67617	0.173	0.053	0.12	other blood cells
Scarb1	nonTF	20778	scavenger receptor class B, member 1	4.67827e-58	1.19945	0.279	0.11	0.169	other blood cells
Gsn	nonTF	227753	gelsolin	6.25277e-58	1.36731	0.221	0.078	0.143	other blood cells
Mafg	Transcription_Factors	17134	v-maf musculoaponeurotic fibrosarcoma oncogene family, protein G (avian)	6.40598e-58	1.26454	0.337	0.148	0.189	other blood cells
Tgfbr2	nonTF	21813	transforming growth factor, beta receptor II	7.88922e-58	1.28409	0.406	0.2	0.206	other blood cells
Itpripl2	nonTF	319622	inositol 1,4,5-triphosphate receptor interacting protein-like 2	8.60006e-58	1.75992	0.146	0.04	0.106	other blood cells
Prelid1	nonTF	66494	PRELI domain containing 1	9.01809e-58	1.19359	0.259	0.098	0.161	other blood cells
Myl12b	nonTF	67938	myosin, light chain 12B, regulatory	1.16467e-57	1.48685	0.306	0.128	0.178	other blood cells
Slc12a9	nonTF	83704	solute carrier family 12 (potassium/chloride transporters), member 9	1.51402e-57	1.71521	0.159	0.047	0.112	other blood cells
Sqstm1	nonTF	18412	sequestosome 1	1.71786e-57	1.6319	0.227	0.082	0.145	other blood cells
Nfatc2	Transcription_Factors	18019	nuclear factor of activated T cells, cytoplasmic, calcineurin dependent 2	1.81993e-57	1.71047	0.133	0.035	0.098	other blood cells
Rpl37	nonTF	67281	ribosomal protein L37	2.34156e-57	1.44676	0.76	0.579	0.181	other blood cells
Nol4l	nonTF	329540	nucleolar protein 4-like	3.20974e-57	1.5406	0.289	0.12	0.169	other blood cells
Cerk	nonTF	223753	ceramide kinase	3.8188e-57	1.69071	0.228	0.083	0.145	other blood cells
Ppard	Transcription_Factors	19015	peroxisome proliferator activator receptor delta	3.87027e-57	1.46247	0.286	0.117	0.169	other blood cells
Prdx1	nonTF	18477	peroxiredoxin 1	4.10884e-57	1.72688	0.476	0.261	0.215	other blood cells
Shisa5	nonTF	66940	shisa family member 5	5.09521e-57	2.08192	0.185	0.06	0.125	other blood cells
Gas2l1	nonTF	78926	growth arrest-specific 2 like 1	6.97135e-57	3.07533	0.108	0.026	0.082	other blood cells
Mtus1	nonTF	102103	mitochondrial tumor suppressor 1	8.45088e-57	1.39618	0.306	0.131	0.175	other blood cells
Pacsin2	nonTF	23970	protein kinase C and casein kinase substrate in neurons 2	1.16168e-56	1.4239	0.396	0.196	0.2	other blood cells
Rbm38	nonTF	56190	RNA binding motif protein 38	1.20884e-56	1.79495	0.137	0.038	0.099	other blood cells
Dbi	nonTF	13167	diazepam binding inhibitor	1.65008e-56	1.11071	0.311	0.135	0.176	other blood cells
Tbc1d2b	nonTF	67016	TBC1 domain family, member 2B	1.73179e-56	1.46766	0.234	0.086	0.148	other blood cells
Vamp5	nonTF	53620	vesicle-associated membrane protein 5	1.73239e-56	2.01512	0.108	0.025	0.083	other blood cells
Ndufa3	nonTF	66091	NADH dehydrogenase (ubiquinone) 1 alpha subcomplex, 3	1.76218e-56	1.23993	0.436	0.22	0.216	other blood cells
Cox17	nonTF	12856	cytochrome c oxidase assembly protein 17	1.94631e-56	1.63301	0.219	0.078	0.141	other blood cells
Rsrp1	nonTF	27981	arginine/serine rich protein 1	2.33972e-56	0.995373	0.66	0.456	0.204	other blood cells
Fnip1	nonTF	216742	folliculin interacting protein 1	3.65363e-56	1.25859	0.59	0.384	0.206	other blood cells
Clu	nonTF	12759	clusterin	4.10714e-56	1.72988	0.123	0.031	0.092	other blood cells
1600014C10Rik	nonTF	72244	RIKEN cDNA 1600014C10 gene	4.38462e-56	1.9184	0.105	0.024	0.081	other blood cells
Rpl13a	nonTF	22121	ribosomal protein L13A	5.19e-56	0.963453	0.735	0.555	0.18	other blood cells
Rpl21	nonTF	19933	ribosomal protein L21	8.27348e-56	1.1099	0.709	0.513	0.196	other blood cells
Slc29a3	nonTF	71279	solute carrier family 29 (nucleoside transporters), member 3	8.86181e-56	1.74745	0.141	0.039	0.102	other blood cells
Nedd9	nonTF	18003	neural precursor cell expressed, developmentally down-regulated gene 9	1.32912e-55	1.94617	0.3	0.13	0.17	other blood cells
Rps28	nonTF	54127	ribosomal protein S28	1.48912e-55	1.02084	0.739	0.556	0.183	other blood cells
Dgkd	nonTF	227333	diacylglycerol kinase, delta	4.36094e-55	1.32607	0.544	0.333	0.211	other blood cells
Kat2b	Chromatin_Remodeling_Factors	18519	K(lysine) acetyltransferase 2B	4.49016e-55	1.07531	0.375	0.175	0.2	other blood cells
Flcn	nonTF	216805	folliculin	6.02904e-55	1.83525	0.134	0.037	0.097	other blood cells
Cib1	nonTF	23991	calcium and integrin binding 1 (calmyrin)	6.34535e-55	2.23009	0.101	0.023	0.078	other blood cells
Tmem256	nonTF	69186	transmembrane protein 256	6.34723e-55	1.62659	0.247	0.096	0.151	other blood cells
Lrrfip1	nonTF	16978	leucine rich repeat (in FLII) interacting protein 1	7.97712e-55	1.21733	0.445	0.231	0.214	other blood cells
Akna	nonTF	100182	AT-hook transcription factor	8.41854e-55	2.09503	0.117	0.029	0.088	other blood cells
Prdx5	nonTF	54683	peroxiredoxin 5	8.95215e-55	2.19535	0.194	0.066	0.128	other blood cells
Optn	nonTF	71648	optineurin	9.7051e-55	2.13564	0.1	0.023	0.077	other blood cells
Vps37b	nonTF	330192	vacuolar protein sorting 37B	9.71517e-55	1.35543	0.279	0.114	0.165	other blood cells
Rnf135	nonTF	71956	ring finger protein 135	1.23798e-54	1.77409	0.104	0.024	0.08	other blood cells
Eef2	nonTF	13629	eukaryotic translation elongation factor 2	1.37066e-54	0.996427	0.544	0.313	0.231	other blood cells
Tomm7	nonTF	66169	translocase of outer mitochondrial membrane 7 homolog (yeast)	2.4895e-54	1.35129	0.311	0.137	0.174	other blood cells
Swap70	nonTF	20947	SWA-70 protein	2.71263e-54	1.34193	0.359	0.169	0.19	other blood cells
Etfb	nonTF	110826	electron transferring flavoprotein, beta polypeptide	2.85019e-54	1.63611	0.204	0.072	0.132	other blood cells
Acer3	nonTF	66190	alkaline ceramidase 3	3.96669e-54	1.23558	0.474	0.262	0.212	other blood cells
Ston2	nonTF	108800	stonin 2	4.40251e-54	1.74158	0.28	0.116	0.164	other blood cells
Rac1	nonTF	19353	RAS-related C3 botulinum substrate 1	5.03316e-54	1.19201	0.487	0.266	0.221	other blood cells
Ier2	nonTF	15936	immediate early response 2	1.43415e-53	2.29505	0.175	0.058	0.117	other blood cells
Gpx4	nonTF	625249	glutathione peroxidase 4	1.78901e-53	1.20963	0.326	0.145	0.181	other blood cells
Vps13a	nonTF	271564	vacuolar protein sorting 13A	1.85739e-53	1.38785	0.533	0.317	0.216	other blood cells
Tmem179b	no			2.16364e-53	1.19907	0.281	0.114	0.167	other blood cells
Aprt	nonTF	11821	adenine phosphoribosyl transferase	2.30256e-53	1.37362	0.222	0.081	0.141	other blood cells
Abcc4	nonTF	239273	ATP-binding cassette, sub-family C (CFTR/MRP), member 4	2.62845e-53	1.43046	0.167	0.053	0.114	other blood cells
Cops9	nonTF	66915	COP9 signalosome subunit 9	7.38954e-53	1.51553	0.223	0.083	0.14	other blood cells
Capza1	nonTF	12340	capping protein (actin filament) muscle Z-line, alpha 1	8.06133e-53	1.11587	0.587	0.368	0.219	other blood cells
Twf1	nonTF	19230	twinfilin actin binding protein 1	8.3319e-53	1.44274	0.224	0.083	0.141	other blood cells
Bach1	Transcription_Factors	12013	BTB and CNC homology 1, basic leucine zipper transcription factor 1	1.22892e-52	1.49978	0.348	0.165	0.183	other blood cells
Pomp	nonTF	66537	proteasome maturation protein	1.76251e-52	1.45238	0.28	0.118	0.162	other blood cells
Eef1a1	nonTF	13627	eukaryotic translation elongation factor 1 alpha 1	1.91821e-52	0.754132	0.846	0.737	0.109	other blood cells
Cmtm6	nonTF	67213	CKLF-like MARVEL transmembrane domain containing 6	2.22479e-52	1.76455	0.146	0.043	0.103	other blood cells
Sec61b	nonTF	66212	Sec61 beta subunit	2.23634e-52	1.16499	0.324	0.145	0.179	other blood cells
Mroh1	nonTF	223658	maestro heat-like repeat family member 1	3.35223e-52	1.54544	0.194	0.067	0.127	other blood cells
Gapdh	nonTF	14433	glyceraldehyde-3-phosphate dehydrogenase	6.02688e-52	1.15649	0.509	0.294	0.215	other blood cells
N4bp2l1	nonTF	100637	NEDD4 binding protein 2-like 1	6.59977e-52	2.25451	0.1	0.023	0.077	other blood cells
Cenpx	nonTF	20892	centromere protein X	9.78292e-52	1.83643	0.156	0.048	0.108	other blood cells
Neurl1a	nonTF	18011	neuralized E3 ubiquitin protein ligase 1A	1.23428e-51	1.89782	0.123	0.033	0.09	other blood cells
Tpt1	nonTF	22070	tumor protein, translationally-controlled 1	2.49552e-51	0.918684	0.761	0.596	0.165	other blood cells
Rab27b	nonTF	80718	RAB27B, member RAS oncogene family	3.08729e-51	3.94127	0.161	0.053	0.108	other blood cells
Gpi1	nonTF	14751	glucose phosphate isomerase 1	3.28723e-51	1.1333	0.356	0.167	0.189	other blood cells
Hsd17b11	nonTF	114664	hydroxysteroid (17-beta) dehydrogenase 11	3.64553e-51	1.5092	0.162	0.051	0.111	other blood cells
Gng5	nonTF	14707	guanine nucleotide binding protein (G protein), gamma 5	3.98944e-51	1.45412	0.371	0.182	0.189	other blood cells
Snx6	nonTF	72183	sorting nexin 6	4.277e-51	1.33951	0.554	0.347	0.207	other blood cells
Tbc1d4	nonTF	210789	TBC1 domain family, member 4	4.4114e-51	1.78695	0.34	0.165	0.175	other blood cells
Dram2	nonTF	67171	DNA-damage regulated autophagy modulator 2	5.90567e-51	1.1986	0.338	0.156	0.182	other blood cells
Eif2ak2	nonTF	19106	eukaryotic translation initiation factor 2-alpha kinase 2	6.08457e-51	1.37691	0.243	0.095	0.148	other blood cells
Rps27l	nonTF	67941	ribosomal protein S27-like	6.27898e-51	1.25186	0.282	0.119	0.163	other blood cells
Pitpna	nonTF	18738	phosphatidylinositol transfer protein, alpha	6.62193e-51	1.18897	0.46	0.248	0.212	other blood cells
Rps20	nonTF	67427	ribosomal protein S20	6.98183e-51	0.944774	0.8	0.69	0.11	other blood cells
Aup1	nonTF	11993	ancient ubiquitous protein 1	7.12454e-51	1.24852	0.251	0.099	0.152	other blood cells
Zfpm1	Transcription_Factors	22761	zinc finger protein, multitype 1	7.72196e-51	1.97222	0.14	0.042	0.098	other blood cells
Lamtor2	nonTF	83409	late endosomal/lysosomal adaptor, MAPK and MTOR activator 2	9.20133e-51	1.71278	0.191	0.066	0.125	other blood cells
Znrf2	nonTF	387524	zinc and ring finger 2	1.01399e-50	1.13666	0.389	0.196	0.193	other blood cells
Rap2b	nonTF	74012	RAP2B, member of RAS oncogene family	1.16155e-50	1.71028	0.18	0.061	0.119	other blood cells
Mfsd6	nonTF	98682	major facilitator superfamily domain containing 6	1.47753e-50	2.0732	0.103	0.025	0.078	other blood cells
Ndufb7	nonTF	66916	NADH dehydrogenase (ubiquinone) 1 beta subcomplex, 7	1.99537e-50	1.16112	0.267	0.11	0.157	other blood cells
Map1lc3b	nonTF	67443	microtubule-associated protein 1 light chain 3 beta	2.07712e-50	1.22409	0.222	0.083	0.139	other blood cells
Abhd12	nonTF	76192	abhydrolase domain containing 12	2.16061e-50	1.70265	0.42	0.229	0.191	other blood cells
Fez2	nonTF	225020	fasciculation and elongation protein zeta 2 (zygin II)	2.64815e-50	1.445	0.21	0.076	0.134	other blood cells
Arhgap17	nonTF	70497	Rho GTPase activating protein 17	3.27367e-50	1.18455	0.494	0.286	0.208	other blood cells
Rpl29	nonTF	19944	ribosomal protein L29	3.31069e-50	1.24102	0.67	0.465	0.205	other blood cells
Elf2	Transcription_Factors	69257	E74-like factor 2	4.55436e-50	1.03387	0.508	0.293	0.215	other blood cells
Cfp	nonTF	18636	complement factor properdin	5.32704e-50	2.3429	0.121	0.033	0.088	other blood cells
Gfod1	nonTF	328232	glucose-fructose oxidoreductase domain containing 1	5.50189e-50	1.84269	0.188	0.066	0.122	other blood cells
Zbtb38	Transcription_Factors	245007	zinc finger and BTB domain containing 38	6.56558e-50	1.35489	0.164	0.052	0.112	other blood cells
Hdac9	nonTF	79221	histone deacetylase 9	7.67373e-50	1.93857	0.551	0.408	0.143	other blood cells
Agtrap	nonTF	11610	angiotensin II, type I receptor-associated protein	9.08212e-50	1.70125	0.132	0.037	0.095	other blood cells
Rpl22	nonTF	19934	ribosomal protein L22	9.57101e-50	1.14629	0.599	0.387	0.212	other blood cells
Sh3bp2	nonTF	24055	SH3-domain binding protein 2	1.21274e-49	1.76836	0.172	0.057	0.115	other blood cells
Rpl27a	nonTF	26451	ribosomal protein L27A	1.31636e-49	0.882567	0.729	0.579	0.15	other blood cells
Rps10	nonTF	67097	ribosomal protein S10	1.32052e-49	0.872788	0.785	0.615	0.17	other blood cells
Zfp984	Transcription_Factors	100041677	zinc finger protein 984	1.62817e-49	1.76262	0.147	0.045	0.102	other blood cells
Atp6v1a	nonTF	11964	ATPase, H+ transporting, lysosomal V1 subunit A	1.89891e-49	1.45266	0.359	0.173	0.186	other blood cells
Diaph1	nonTF	13367	diaphanous related formin 1	1.98015e-49	1.64556	0.486	0.291	0.195	other blood cells
Slc12a6	nonTF	107723	solute carrier family 12, member 6	2.5912e-49	1.11631	0.497	0.29	0.207	other blood cells
Cited2	Transcription_Cofactors	17684	Cbp/p300-interacting transactivator, with Glu/Asp-rich carboxy-terminal domain, 2	3.08255e-49	1.38481	0.201	0.073	0.128	other blood cells
Edf1	Transcription_Cofactors	59022	endothelial differentiation-related factor 1	3.15558e-49	1.50349	0.242	0.098	0.144	other blood cells
Rpl24	nonTF	68193	ribosomal protein L24	4.6249e-49	1.13884	0.698	0.507	0.191	other blood cells
Ehd1	nonTF	13660	EH-domain containing 1	5.1562e-49	1.67073	0.192	0.069	0.123	other blood cells
Anxa5	nonTF	11747	annexin A5	5.36967e-49	1.54362	0.196	0.071	0.125	other blood cells
Rpl41	nonTF	67945	ribosomal protein L41	6.68606e-49	0.800499	0.858	0.786	0.072	other blood cells
Rpl36a	nonTF	19982	ribosomal protein L36A	8.59333e-49	1.05856	0.544	0.328	0.216	other blood cells
Sirt7	Chromatin_Remodeling_Factors	209011	sirtuin 7	8.69425e-49	1.34722	0.169	0.056	0.113	other blood cells
Lipa	nonTF	16889	lysosomal acid lipase A	1.17146e-48	1.32527	0.221	0.084	0.137	other blood cells
Ern1	nonTF	78943	endoplasmic reticulum (ER) to nucleus signalling 1	1.53555e-48	1.02891	0.338	0.158	0.18	other blood cells
Tfe3	Transcription_Factors	209446	transcription factor E3	2.28946e-48	1.49679	0.166	0.055	0.111	other blood cells
Glud1	nonTF	14661	glutamate dehydrogenase 1	2.35288e-48	1.68858	0.451	0.257	0.194	other blood cells
Vps33a	nonTF	77573	VPS33A CORVET/HOPS core subunit	2.3749e-48	1.25518	0.25	0.101	0.149	other blood cells
Slc25a5	nonTF	11740	solute carrier family 25 (mitochondrial carrier, adenine nucleotide translocator), member 5	2.64704e-48	1.11901	0.253	0.103	0.15	other blood cells
Atp6v1g1	nonTF	66290	ATPase, H+ transporting, lysosomal V1 subunit G1	3.0489e-48	1.50421	0.259	0.108	0.151	other blood cells
P2ry14	nonTF	140795	purinergic receptor P2Y, G-protein coupled, 14	5.87006e-48	1.98011	0.136	0.041	0.095	other blood cells
Plekhf2	nonTF	71801	pleckstrin homology domain containing, family F (with FYVE domain) member 2	6.5076e-48	1.1986	0.162	0.052	0.11	other blood cells
Tmem192	nonTF	73067	transmembrane protein 192	6.54526e-48	1.45159	0.146	0.045	0.101	other blood cells
Mgat1	nonTF	17308	mannoside acetylglucosaminyltransferase 1	9.24317e-48	1.40431	0.21	0.078	0.132	other blood cells
Iqgap2	nonTF	544963	IQ motif containing GTPase activating protein 2	9.77665e-48	0.871483	0.586	0.378	0.208	other blood cells
Map2k3	nonTF	26397	mitogen-activated protein kinase kinase 3	1.19373e-47	1.47448	0.215	0.082	0.133	other blood cells
Bcl10	Transcription_Cofactors	12042	B cell leukemia/lymphoma 10	1.30764e-47	1.6502	0.19	0.068	0.122	other blood cells
Taf10	Chromatin_Remodeling_Factors	24075	TATA-box binding protein associated factor 10	1.46605e-47	1.33556	0.208	0.078	0.13	other blood cells
Scand1	Transcription_Cofactors	19018	SCAN domain-containing 1	1.61604e-47	1.41637	0.229	0.09	0.139	other blood cells
Ttc39b	nonTF	69863	tetratricopeptide repeat domain 39B	2.07205e-47	1.51584	0.188	0.067	0.121	other blood cells
Esrra	Transcription_Factors	26379	estrogen related receptor, alpha	2.2504e-47	1.70371	0.169	0.057	0.112	other blood cells
Lyst	nonTF	17101	lysosomal trafficking regulator	2.75408e-47	1.50645	0.452	0.256	0.196	other blood cells
Rpl19	nonTF	19921	ribosomal protein L19	3.40547e-47	0.905672	0.716	0.541	0.175	other blood cells
Arfgef2	nonTF	99371	ADP-ribosylation factor guanine nucleotide-exchange factor 2 (brefeldin A-inhibited)	4.43328e-47	1.20166	0.317	0.145	0.172	other blood cells
Anxa4	nonTF	11746	annexin A4	4.66026e-47	2.07602	0.108	0.028	0.08	other blood cells
Slc48a1	nonTF	67739	solute carrier family 48 (heme transporter), member 1	4.99549e-47	1.38564	0.107	0.028	0.079	other blood cells
Tubb2a	nonTF	22151	tubulin, beta 2A class IIA	5.48964e-47	1.73715	0.118	0.032	0.086	other blood cells
Rps11	nonTF	27207	ribosomal protein S11	5.51505e-47	0.975129	0.722	0.55	0.172	other blood cells
Acap2	nonTF	78618	ArfGAP with coiled-coil, ankyrin repeat and PH domains 2	5.81597e-47	1.0071	0.591	0.388	0.203	other blood cells
Dera	nonTF	232449	deoxyribose-phosphate aldolase (putative)	5.93928e-47	1.13365	0.261	0.109	0.152	other blood cells
Uqcrb	nonTF	67530	ubiquinol-cytochrome c reductase binding protein	7.60972e-47	1.28912	0.273	0.118	0.155	other blood cells
Mxd1	Transcription_Factors	17119	MAX dimerization protein 1	7.87653e-47	2.35047	0.156	0.051	0.105	other blood cells
Tbc1d14	nonTF	100855	TBC1 domain family, member 14	9.16372e-47	1.44979	0.295	0.135	0.16	other blood cells
Rpl13	nonTF	270106	ribosomal protein L13	9.44467e-47	0.787446	0.82	0.706	0.114	other blood cells
Stx4a	nonTF	20909	syntaxin 4A (placental)	1.00658e-46	1.3002	0.187	0.066	0.121	other blood cells
Tpcn1	nonTF	252972	two pore channel 1	1.19747e-46	1.11739	0.233	0.092	0.141	other blood cells
Rps21	nonTF	66481	ribosomal protein S21	1.63965e-46	0.884329	0.721	0.554	0.167	other blood cells
Cox5a	nonTF	12858	cytochrome c oxidase subunit Va	1.95195e-46	1.45233	0.317	0.15	0.167	other blood cells
Slc45a4	nonTF	106068	solute carrier family 45, member 4	2.10026e-46	1.18315	0.232	0.092	0.14	other blood cells
Atp6ap1	nonTF	54411	ATPase, H+ transporting, lysosomal accessory protein 1	2.2131e-46	1.22406	0.271	0.115	0.156	other blood cells
Tmco1	nonTF	68944	transmembrane and coiled-coil domains 1	2.73548e-46	0.97267	0.451	0.245	0.206	other blood cells
Snx3	nonTF	54198	sorting nexin 3	3.24885e-46	1.05736	0.43	0.23	0.2	other blood cells
Tomm6	nonTF	66119	translocase of outer mitochondrial membrane 6 homolog (yeast)	4.18286e-46	1.23725	0.261	0.111	0.15	other blood cells
Prdm1	Transcription_Factors	12142	PR domain containing 1, with ZNF domain	5.11155e-46	1.81056	0.111	0.03	0.081	other blood cells
Slc30a1	nonTF	22782	solute carrier family 30 (zinc transporter), member 1	5.285e-46	1.68021	0.109	0.029	0.08	other blood cells
Diaph2	nonTF	54004	diaphanous related formin 2	5.32601e-46	1.08259	0.66	0.52	0.14	other blood cells
Scp2	nonTF	20280	sterol carrier protein 2, liver	5.52228e-46	1.54524	0.2	0.075	0.125	other blood cells
Malt1	nonTF	240354	MALT1 paracaspase	9.38048e-46	1.54293	0.355	0.178	0.177	other blood cells
Rpl11	nonTF	67025	ribosomal protein L11	1.07132e-45	1.06102	0.717	0.554	0.163	other blood cells
Atp2b1	nonTF	67972	ATPase, Ca++ transporting, plasma membrane 1	1.07853e-45	1.01914	0.683	0.515	0.168	other blood cells
Adgre5	nonTF	26364	adhesion G protein-coupled receptor E5	1.56181e-45	2.31264	0.17	0.06	0.11	other blood cells
Sema4b	nonTF	20352	sema domain, immunoglobulin domain (Ig), transmembrane domain (TM) and short cytoplasmic domain, (semaphorin) 4B	2.1417e-45	1.26715	0.202	0.076	0.126	other blood cells
Rps19	nonTF	20085	ribosomal protein S19	2.28125e-45	0.833921	0.688	0.512	0.176	other blood cells
Rpl35	nonTF	66489	ribosomal protein L35	3.31764e-45	1.17727	0.416	0.224	0.192	other blood cells
Rsu1	nonTF	20163	Ras suppressor protein 1	3.4243e-45	1.79849	0.427	0.243	0.184	other blood cells
Prcp	nonTF	72461	prolylcarboxypeptidase (angiotensinase C)	3.85648e-45	1.05051	0.356	0.174	0.182	other blood cells
Tram1	nonTF	72265	translocating chain-associating membrane protein 1	4.16505e-45	0.859888	0.463	0.259	0.204	other blood cells
Rpl30	nonTF	19946	ribosomal protein L30	4.52361e-45	0.952934	0.718	0.544	0.174	other blood cells
Zfp991	Transcription_Factors	666532	zinc finger protein 991	5.26883e-45	1.63729	0.122	0.035	0.087	other blood cells
Ndufc1	nonTF	66377	NADH dehydrogenase (ubiquinone) 1, subcomplex unknown, 1	5.33919e-45	1.09167	0.291	0.132	0.159	other blood cells
Ezr	nonTF	22350	ezrin	5.44594e-45	1.32726	0.176	0.061	0.115	other blood cells
Rp2	nonTF	19889	retinitis pigmentosa 2 homolog	6.15955e-45	1.15069	0.333	0.16	0.173	other blood cells
Atp6v1d	nonTF	73834	ATPase, H+ transporting, lysosomal V1 subunit D	6.44094e-45	1.41439	0.257	0.109	0.148	other blood cells
Pxn	nonTF	19303	paxillin	6.66517e-45	1.34551	0.267	0.115	0.152	other blood cells
Slc16a3	nonTF	80879	solute carrier family 16 (monocarboxylic acid transporters), member 3	7.56427e-45	1.62534	0.159	0.053	0.106	other blood cells
Foxo3	Transcription_Factors	56484	forkhead box O3	8.46395e-45	0.984482	0.429	0.233	0.196	other blood cells
Ptp4a2	nonTF	19244	protein tyrosine phosphatase 4a2	9.31987e-45	0.955797	0.63	0.43	0.2	other blood cells
Timm13	nonTF	30055	translocase of inner mitochondrial membrane 13	1.09686e-44	1.37296	0.247	0.104	0.143	other blood cells
Mapk14	nonTF	26416	mitogen-activated protein kinase 14	1.25884e-44	1.02697	0.535	0.34	0.195	other blood cells
Tmbim4	nonTF	68212	transmembrane BAX inhibitor motif containing 4	1.57591e-44	1.28548	0.289	0.129	0.16	other blood cells
Cmip	nonTF	74440	c-Maf inducing protein	1.58564e-44	0.916277	0.655	0.461	0.194	other blood cells
Mapk3	nonTF	26417	mitogen-activated protein kinase 3	1.68575e-44	1.60043	0.156	0.052	0.104	other blood cells
Whamm	nonTF	434204	WAS protein homolog associated with actin, golgi membranes and microtubules	1.94078e-44	1.35177	0.139	0.043	0.096	other blood cells
Cox6b1	nonTF	110323	cytochrome c oxidase, subunit VIb polypeptide 1	2.08254e-44	1.13629	0.369	0.188	0.181	other blood cells
Rpl36	nonTF	54217	ribosomal protein L36	2.31934e-44	0.945618	0.64	0.447	0.193	other blood cells
Tank	nonTF	21353	TRAF family member-associated Nf-kappa B activator	2.34022e-44	1.40919	0.417	0.227	0.19	other blood cells
Gm19951	nonTF		predicted gene, 19951	2.45946e-44	2.10344	0.121	0.035	0.086	other blood cells
Reep5	nonTF	13476	receptor accessory protein 5	3.73641e-44	0.97455	0.447	0.244	0.203	other blood cells
Arf6	nonTF	11845	ADP-ribosylation factor 6	3.7403e-44	1.62267	0.118	0.034	0.084	other blood cells
Pgk1	nonTF	18655	phosphoglycerate kinase 1	4.62707e-44	1.09495	0.329	0.158	0.171	other blood cells
Timm10b	nonTF	14356	translocase of inner mitochondrial membrane 10B	4.66696e-44	1.36084	0.238	0.098	0.14	other blood cells
Anxa1	nonTF	16952	annexin A1	6.95302e-44	2.52925	0.108	0.03	0.078	other blood cells
Vrk2	nonTF	69922	vaccinia related kinase 2	8.35833e-44	1.15889	0.438	0.249	0.189	other blood cells
B4galt5	nonTF	56336	UDP-Gal:betaGlcNAc beta 1,4-galactosyltransferase, polypeptide 5	1.26149e-43	1.40699	0.293	0.135	0.158	other blood cells
Rab1a	nonTF	19324	RAB1A, member RAS oncogene family	1.48369e-43	0.930633	0.487	0.283	0.204	other blood cells
Hsp90aa1	nonTF	15519	heat shock protein 90, alpha (cytosolic), class A member 1	1.69377e-43	1.11331	0.585	0.393	0.192	other blood cells
Stat5b	Transcription_Factors	20851	signal transducer and activator of transcription 5B	1.91829e-43	0.957371	0.398	0.208	0.19	other blood cells
Fyco1	nonTF	17281	FYVE and coiled-coil domain containing 1	2.26819e-43	1.1327	0.277	0.123	0.154	other blood cells
Rpl18a	nonTF	76808	ribosomal protein L18A	4.10685e-43	0.974024	0.717	0.564	0.153	other blood cells
Prr13	nonTF	66151	proline rich 13	5.19499e-43	1.62518	0.108	0.03	0.078	other blood cells
Synrg	nonTF	217030	synergin, gamma	6.20721e-43	1.01492	0.327	0.154	0.173	other blood cells
Rps15	nonTF	20054	ribosomal protein S15	6.5041e-43	0.852981	0.695	0.531	0.164	other blood cells
Zbtb7a	Transcription_Factors	16969	zinc finger and BTB domain containing 7a	6.50813e-43	1.16573	0.288	0.132	0.156	other blood cells
Siae	nonTF	22619	sialic acid acetylesterase	6.60873e-43	2.24696	0.111	0.031	0.08	other blood cells
Rps3a1	nonTF	20091	ribosomal protein S3A1	6.65859e-43	0.865338	0.724	0.57	0.154	other blood cells
Mvp	nonTF	78388	major vault protein	7.00573e-43	1.76765	0.138	0.044	0.094	other blood cells
Uqcr10	nonTF	66152	ubiquinol-cytochrome c reductase, complex III subunit X	7.72301e-43	1.33852	0.254	0.11	0.144	other blood cells
Nmt1	nonTF	18107	N-myristoyltransferase 1	9.18211e-43	1.32016	0.444	0.253	0.191	other blood cells
Snx10	nonTF	71982	sorting nexin 10	1.09433e-42	1.50133	0.23	0.095	0.135	other blood cells
Rpl4	nonTF	67891	ribosomal protein L4	1.15836e-42	1.0058	0.524	0.326	0.198	other blood cells
Rnf149	nonTF	67702	ring finger protein 149	1.33323e-42	1.52897	0.362	0.186	0.176	other blood cells
Slc35d2	nonTF	70484	solute carrier family 35, member D2	1.52475e-42	1.73683	0.101	0.026	0.075	other blood cells
Ubl5	nonTF	66177	ubiquitin-like 5	1.60081e-42	1.33123	0.285	0.132	0.153	other blood cells
Rnf13	nonTF	24017	ring finger protein 13	1.71138e-42	1.02654	0.45	0.255	0.195	other blood cells
Snx18	nonTF	170625	sorting nexin 18	1.84526e-42	1.31091	0.255	0.111	0.144	other blood cells
Cyb561a3	nonTF	225912	cytochrome b561 family, member A3	2.08322e-42	1.54818	0.122	0.036	0.086	other blood cells
Zfp715	Transcription_Factors	69930	zinc finger protein 715	2.17306e-42	1.31504	0.157	0.053	0.104	other blood cells
Rpl31	nonTF	114641	ribosomal protein L31	2.50019e-42	0.952588	0.554	0.354	0.2	other blood cells
Tbc1d9	nonTF	71310	TBC1 domain family, member 9	2.71686e-42	1.51351	0.234	0.098	0.136	other blood cells
Agpat5	nonTF	52123	1-acylglycerol-3-phosphate O-acyltransferase 5 (lysophosphatidic acid acyltransferase, epsilon)	2.75194e-42	1.05581	0.435	0.243	0.192	other blood cells
Capns1	nonTF	12336	calpain, small subunit 1	4.14995e-42	1.28838	0.212	0.084	0.128	other blood cells
Pde4a	nonTF	18577	phosphodiesterase 4A, cAMP specific	4.19744e-42	1.48253	0.119	0.035	0.084	other blood cells
Mgat2	nonTF	217664	mannoside acetylglucosaminyltransferase 2	4.44897e-42	1.07736	0.22	0.088	0.132	other blood cells
Dennd1b	nonTF	329260	DENN/MADD domain containing 1B	4.78508e-42	0.998417	0.532	0.331	0.201	other blood cells
Mgmt	nonTF	17314	O-6-methylguanine-DNA methyltransferase	4.8094e-42	1.57388	0.294	0.138	0.156	other blood cells
Uba52	nonTF	22186	ubiquitin A-52 residue ribosomal protein fusion product 1	5.74246e-42	1.32017	0.403	0.221	0.182	other blood cells
Gna13	nonTF	14674	guanine nucleotide binding protein, alpha 13	6.0485e-42	1.2059	0.357	0.183	0.174	other blood cells
Snx5	nonTF	69178	sorting nexin 5	8.92601e-42	0.990069	0.602	0.424	0.178	other blood cells
Use1	nonTF	67023	unconventional SNARE in the ER 1 homolog (S. cerevisiae)	9.63158e-42	1.55497	0.154	0.052	0.102	other blood cells
Hpcal1	nonTF	53602	hippocalcin-like 1	1.06341e-41	1.30825	0.296	0.14	0.156	other blood cells
Wdr44	nonTF	72404	WD repeat domain 44	1.07993e-41	0.971349	0.302	0.141	0.161	other blood cells
Tmem176a	nonTF	66058	transmembrane protein 176A	1.14257e-41	1.71808	0.185	0.069	0.116	other blood cells
Naa38	nonTF	78304	N(alpha)-acetyltransferase 38, NatC auxiliary subunit	1.26048e-41	1.65431	0.137	0.044	0.093	other blood cells
Shtn1	nonTF	71653	shootin 1	1.84566e-41	1.55551	0.125	0.038	0.087	other blood cells
Ubtd1	nonTF	226122	ubiquitin domain containing 1	2.10097e-41	1.36764	0.221	0.091	0.13	other blood cells
Bcl6	Transcription_Factors	12053	B cell leukemia/lymphoma 6	2.23531e-41	1.63284	0.128	0.039	0.089	other blood cells
Stat2	Transcription_Factors	20847	signal transducer and activator of transcription 2	2.32375e-41	1.33099	0.189	0.072	0.117	other blood cells
G6pdx	nonTF	14381	glucose-6-phosphate dehydrogenase X-linked	2.37865e-41	1.44654	0.14	0.045	0.095	other blood cells
Vmp1	nonTF	75909	vacuole membrane protein 1	2.64336e-41	0.979201	0.599	0.402	0.197	other blood cells
Aldh9a1	nonTF	56752	aldehyde dehydrogenase 9, subfamily A1	3.32253e-41	1.04815	0.163	0.057	0.106	other blood cells
Ppp1r21	nonTF	73825	protein phosphatase 1, regulatory subunit 21	4.11898e-41	1.18161	0.322	0.156	0.166	other blood cells
Anapc15	nonTF	75430	anaphase prompoting complex C subunit 15	4.25854e-41	1.61778	0.157	0.054	0.103	other blood cells
Cuta	nonTF	67675	cutA divalent cation tolerance homolog	7.22715e-41	1.00947	0.265	0.117	0.148	other blood cells
Eea1	nonTF	216238	early endosome antigen 1	8.0457e-41	0.915385	0.475	0.278	0.197	other blood cells
5031439G07Rik	nonTF	223739	RIKEN cDNA 5031439G07 gene	8.91554e-41	1.36394	0.209	0.084	0.125	other blood cells
Slc7a1	nonTF	11987	solute carrier family 7 (cationic amino acid transporter, y+ system), member 1	9.67314e-41	1.18927	0.231	0.097	0.134	other blood cells
Ywhab	Transcription_Cofactors	54401	tyrosine 3-monooxygenase/tryptophan 5-monooxygenase activation protein, beta polypeptide	1.60469e-40	1.14068	0.44	0.247	0.193	other blood cells
Spcs3	nonTF	76687	signal peptidase complex subunit 3 homolog (S. cerevisiae)	1.86615e-40	1.14489	0.316	0.154	0.162	other blood cells
Trmt2b	nonTF	215201	TRM2 tRNA methyltransferase 2B	2.16187e-40	1.14301	0.188	0.071	0.117	other blood cells
Snap29	nonTF	67474	synaptosomal-associated protein 29	2.39024e-40	1.63686	0.121	0.037	0.084	other blood cells
Fuca1	nonTF	71665	fucosidase, alpha-L- 1, tissue	3.52075e-40	1.02311	0.279	0.126	0.153	other blood cells
Mob3a	nonTF	208228	MOB kinase activator 3A	3.66339e-40	1.88034	0.108	0.031	0.077	other blood cells
Rpl3	nonTF	27367	ribosomal protein L3	3.73485e-40	0.790666	0.598	0.401	0.197	other blood cells
Tspan14	nonTF	52588	tetraspanin 14	4.0588e-40	1.0324	0.403	0.221	0.182	other blood cells
Ly96	nonTF	17087	lymphocyte antigen 96	5.17129e-40	1.96713	0.115	0.034	0.081	other blood cells
Rab7	nonTF	19349	RAB7, member RAS oncogene family	5.33156e-40	1.15329	0.434	0.244	0.19	other blood cells
Ctso	nonTF	229445	cathepsin O	5.71558e-40	1.49933	0.115	0.034	0.081	other blood cells
Stambpl1	nonTF	76630	STAM binding protein like 1	7.76984e-40	1.22912	0.197	0.077	0.12	other blood cells
Tuba1b	nonTF	22143	tubulin, alpha 1B	9.39096e-40	1.0132	0.43	0.243	0.187	other blood cells
Rab21	nonTF	216344	RAB21, member RAS oncogene family	1.07095e-39	1.04064	0.349	0.175	0.174	other blood cells
Camk1d	nonTF	227541	calcium/calmodulin-dependent protein kinase ID	1.1221e-39	0.879711	0.842	0.795	0.047	other blood cells
Tmed5	nonTF	73130	transmembrane p24 trafficking protein 5	1.29851e-39	1.10266	0.351	0.18	0.171	other blood cells
Ifrd1	nonTF	15982	interferon-related developmental regulator 1	1.54968e-39	1.8787	0.394	0.222	0.172	other blood cells
Rpl32	nonTF	19951	ribosomal protein L32	2.29063e-39	0.904846	0.714	0.558	0.156	other blood cells
Rgl2	nonTF	19732	ral guanine nucleotide dissociation stimulator-like 2	2.31078e-39	1.346	0.162	0.058	0.104	other blood cells
Slc35f6	nonTF	74919	solute carrier family 35, member F6	2.82306e-39	1.85539	0.11	0.032	0.078	other blood cells
Chmp4b	nonTF	75608	charged multivesicular body protein 4B	3.05391e-39	1.12794	0.377	0.201	0.176	other blood cells
Rpl34	nonTF	68436	ribosomal protein L34	4.21706e-39	0.788896	0.704	0.535	0.169	other blood cells
Tango2	nonTF	27883	transport and golgi organization 2	4.24224e-39	0.975977	0.203	0.081	0.122	other blood cells
St3gal1	nonTF	20442	ST3 beta-galactoside alpha-2,3-sialyltransferase 1	5.84066e-39	1.15528	0.316	0.157	0.159	other blood cells
Rack1	nonTF	14694	receptor for activated C kinase 1	6.11547e-39	0.774081	0.672	0.489	0.183	other blood cells
Tbc1d22a	nonTF	223754	TBC1 domain family, member 22a	6.31057e-39	1.25343	0.338	0.175	0.163	other blood cells
Rab5if	no			8.49674e-39	0.982596	0.398	0.216	0.182	other blood cells
Trim8	nonTF	93679	tripartite motif-containing 8	1.2206e-38	1.24228	0.194	0.077	0.117	other blood cells
Cnpy3	nonTF	72029	canopy FGF signaling regulator 3	1.43596e-38	1.16835	0.203	0.081	0.122	other blood cells
Wwp1	Transcription_Cofactors	107568	WW domain containing E3 ubiquitin protein ligase 1	1.62303e-38	1.21466	0.561	0.382	0.179	other blood cells
Abi1	nonTF	11308	abl-interactor 1	1.96189e-38	0.941889	0.619	0.449	0.17	other blood cells
Derl1	nonTF	67819	Der1-like domain family, member 1	1.98387e-38	1.1652	0.333	0.168	0.165	other blood cells
Rpl8	nonTF	26961	ribosomal protein L8	2.11721e-38	0.834591	0.7	0.545	0.155	other blood cells
Slc18a2	nonTF	214084	solute carrier family 18 (vesicular monoamine), member 2	2.4092e-38	2.37409	0.103	0.029	0.074	other blood cells
Nop10	nonTF	66181	NOP10 ribonucleoprotein	2.70115e-38	1.17686	0.243	0.107	0.136	other blood cells
Tpi1	nonTF	21991	triosephosphate isomerase 1	2.80132e-38	1.003	0.304	0.147	0.157	other blood cells
Irf9	Transcription_Factors	16391	interferon regulatory factor 9	2.96716e-38	1.68833	0.111	0.033	0.078	other blood cells
Ddx21	nonTF	56200	DEAD (Asp-Glu-Ala-Asp) box polypeptide 21	3.10932e-38	1.17273	0.394	0.222	0.172	other blood cells
Vps28	no			3.58994e-38	1.56324	0.126	0.04	0.086	other blood cells
Rnaset2a	nonTF	100037283	ribonuclease T2A	3.73322e-38	1.15758	0.201	0.081	0.12	other blood cells
Hsp90b1	nonTF	22027	heat shock protein 90, beta (Grp94), member 1	3.99706e-38	0.610428	0.798	0.721	0.077	other blood cells
Rps12	nonTF	20042	ribosomal protein S12	4.18807e-38	0.783706	0.764	0.657	0.107	other blood cells
Xbp1	Transcription_Factors	22433	X-box binding protein 1	4.32715e-38	1.01432	0.299	0.143	0.156	other blood cells
Lamtor1	nonTF	66508	late endosomal/lysosomal adaptor, MAPK and MTOR activator 1	4.47557e-38	1.33607	0.239	0.105	0.134	other blood cells
Nsa2	nonTF	59050	NSA2 ribosome biogenesis homolog	7.11287e-38	1.12786	0.396	0.219	0.177	other blood cells
Rnf128	nonTF	66889	ring finger protein 128	7.13325e-38	1.76973	0.101	0.028	0.073	other blood cells
Traf5	nonTF		TNF receptor-associated factor 5	7.28481e-38	1.33694	0.173	0.065	0.108	other blood cells
Sec61g	nonTF	20335	SEC61, gamma subunit	9.19428e-38	0.961352	0.419	0.235	0.184	other blood cells
Slc39a1	nonTF	30791	solute carrier family 39 (zinc transporter), member 1	9.40834e-38	1.1063	0.215	0.089	0.126	other blood cells
Gsr	nonTF	14782	glutathione reductase	1.09253e-37	1.66595	0.264	0.122	0.142	other blood cells
Ppp1r13b	nonTF	21981	protein phosphatase 1, regulatory (inhibitor) subunit 13B	1.15334e-37	1.05991	0.281	0.131	0.15	other blood cells
Cggbp1	nonTF	106143	CGG triplet repeat binding protein 1	1.17254e-37	0.931639	0.322	0.159	0.163	other blood cells
Ndufa6	nonTF	67130	NADH dehydrogenase (ubiquinone) 1 alpha subcomplex, 6 (B14)	1.33043e-37	0.981441	0.269	0.124	0.145	other blood cells
Akr1b10	nonTF	67861	aldo-keto reductase family 1, member B10 (aldose reductase)	1.44399e-37	1.7622	0.104	0.03	0.074	other blood cells
Scarb2	nonTF	12492	scavenger receptor class B, member 2	1.48916e-37	1.17207	0.298	0.145	0.153	other blood cells
Mtmr6	nonTF	219135	myotubularin related protein 6	1.5875e-37	1.20784	0.243	0.107	0.136	other blood cells
Lmna	nonTF	16905	lamin A	1.70364e-37	1.24444	0.215	0.091	0.124	other blood cells
Rpl17	nonTF	319195	ribosomal protein L17	1.91842e-37	0.786449	0.693	0.523	0.17	other blood cells
Comt	nonTF	12846	catechol-O-methyltransferase	1.98147e-37	0.845316	0.381	0.202	0.179	other blood cells
Tnfrsf21	nonTF	94185	tumor necrosis factor receptor superfamily, member 21	2.07589e-37	0.92176	0.272	0.126	0.146	other blood cells
Coa3	nonTF	52469	cytochrome C oxidase assembly factor 3	2.46691e-37	1.36723	0.178	0.069	0.109	other blood cells
Rab11a	nonTF	53869	RAB11A, member RAS oncogene family	2.57676e-37	1.08784	0.259	0.119	0.14	other blood cells
Itprid2	no			2.75562e-37	0.999661	0.264	0.121	0.143	other blood cells
Morc3	nonTF	338467	microrchidia 3	2.79577e-37	0.984062	0.481	0.294	0.187	other blood cells
Inpp4b	nonTF	234515	inositol polyphosphate-4-phosphatase, type II	3.77477e-37	0.825398	0.525	0.338	0.187	other blood cells
Chmp2a	nonTF	68953	charged multivesicular body protein 2A	4.29506e-37	1.56516	0.176	0.068	0.108	other blood cells
Rpl14	nonTF	67115	ribosomal protein L14	5.22745e-37	0.915595	0.646	0.48	0.166	other blood cells
Glmp	Transcription_Factors	56700	glycosylated lysosomal membrane protein	5.84285e-37	1.11711	0.225	0.096	0.129	other blood cells
Arhgef1	nonTF	16801	Rho guanine nucleotide exchange factor (GEF) 1	6.59539e-37	1.04294	0.406	0.222	0.184	other blood cells
Ube2v1	nonTF	66589	ubiquitin-conjugating enzyme E2 variant 1	6.96621e-37	1.14581	0.242	0.107	0.135	other blood cells
Oaz1	nonTF	18245	ornithine decarboxylase antizyme 1	7.1782e-37	0.978519	0.481	0.291	0.19	other blood cells
Rps18	nonTF	20084	ribosomal protein S18	9.3842e-37	0.862506	0.64	0.486	0.154	other blood cells
Csk	nonTF	12988	c-src tyrosine kinase	1.09184e-36	1.19562	0.23	0.1	0.13	other blood cells
Rps14	nonTF	20044	ribosomal protein S14	1.39232e-36	0.713388	0.75	0.612	0.138	other blood cells
Galns	nonTF	50917	galactosamine (N-acetyl)-6-sulfate sulfatase	1.42588e-36	1.55348	0.125	0.04	0.085	other blood cells
Krcc1	nonTF	57896	lysine-rich coiled-coil 1	1.43898e-36	1.03933	0.27	0.125	0.145	other blood cells
Tomm5	nonTF	68512	translocase of outer mitochondrial membrane 5 homolog (yeast)	1.46245e-36	1.16145	0.175	0.067	0.108	other blood cells
Fuca2	nonTF	66848	fucosidase, alpha-L- 2, plasma	1.50347e-36	1.36629	0.13	0.043	0.087	other blood cells
Crk	Transcription_Cofactors	12928	v-crk avian sarcoma virus CT10 oncogene homolog	1.56755e-36	0.959174	0.432	0.251	0.181	other blood cells
Rgs19	nonTF	56470	regulator of G-protein signaling 19	1.70931e-36	1.47041	0.112	0.034	0.078	other blood cells
Rps7	nonTF	20115	ribosomal protein S7	1.77781e-36	0.953614	0.691	0.545	0.146	other blood cells
Cdk6	nonTF	12571	cyclin-dependent kinase 6	1.87915e-36	1.30953	0.456	0.288	0.168	other blood cells
Arsb	nonTF	11881	arylsulfatase B	1.93913e-36	1.53713	0.288	0.143	0.145	other blood cells
Flii	nonTF	14248	flightless I actin binding protein	3.32008e-36	1.21562	0.18	0.07	0.11	other blood cells
Wipf1	nonTF	215280	WAS/WASL interacting protein family, member 1	3.44465e-36	0.940874	0.611	0.424	0.187	other blood cells
Nfkb1	Transcription_Factors	18033	nuclear factor of kappa light polypeptide gene enhancer in B cells 1, p105	3.83049e-36	1.06515	0.564	0.376	0.188	other blood cells
Lgals1	nonTF	16852	lectin, galactose binding, soluble 1	4.22305e-36	1.01661	0.391	0.217	0.174	other blood cells
Atg7	nonTF	74244	autophagy related 7	4.45129e-36	1.23102	0.283	0.138	0.145	other blood cells
Ap2a2	nonTF	11772	adaptor-related protein complex 2, alpha 2 subunit	5.82048e-36	0.932612	0.511	0.324	0.187	other blood cells
Vps13c	nonTF	320528	vacuolar protein sorting 13C	7.26155e-36	0.977234	0.464	0.289	0.175	other blood cells
Ndufa2	nonTF	17991	NADH dehydrogenase (ubiquinone) 1 alpha subcomplex, 2	8.36011e-36	1.15405	0.288	0.143	0.145	other blood cells
Mob1a	nonTF	232157	MOB kinase activator 1A	8.3713e-36	1.11094	0.241	0.107	0.134	other blood cells
Lamtor5	nonTF	68576	late endosomal/lysosomal adaptor, MAPK and MTOR activator 5	8.49021e-36	1.28212	0.159	0.058	0.101	other blood cells
Tle5	no			9.2088e-36	0.878841	0.297	0.144	0.153	other blood cells
1810037I17Rik	nonTF	67704	RIKEN cDNA 1810037I17 gene	9.53604e-36	1.31379	0.21	0.09	0.12	other blood cells
Fmn1	nonTF	14260	formin 1	1.10502e-35	1.35596	0.238	0.109	0.129	other blood cells
Mfsd11	nonTF	69900	major facilitator superfamily domain containing 11	1.11555e-35	1.04603	0.24	0.107	0.133	other blood cells
Thbs1	nonTF	21825	thrombospondin 1	2.61115e-35	3.94379	0.215	0.1	0.115	other blood cells
Itpkb	nonTF	320404	inositol 1,4,5-trisphosphate 3-kinase B	2.62883e-35	1.22077	0.366	0.203	0.163	other blood cells
Ssbp4	nonTF	76900	single stranded DNA binding protein 4	2.8125e-35	1.21773	0.18	0.071	0.109	other blood cells
Plcl2	nonTF	224860	phospholipase C-like 2	3.16981e-35	0.993098	0.481	0.307	0.174	other blood cells
Arl6ip4	nonTF	65105	ADP-ribosylation factor-like 6 interacting protein 4	3.7983e-35	1.11181	0.199	0.082	0.117	other blood cells
Pdcd6ip	nonTF	18571	programmed cell death 6 interacting protein	4.12893e-35	0.911619	0.432	0.248	0.184	other blood cells
Sptlc2	nonTF	20773	serine palmitoyltransferase, long chain base subunit 2	4.90633e-35	0.886853	0.494	0.304	0.19	other blood cells
Rilpl2	nonTF	80291	Rab interacting lysosomal protein-like 2	6.10334e-35	1.86605	0.108	0.033	0.075	other blood cells
Rps13	nonTF	68052	ribosomal protein S13	6.32466e-35	0.869411	0.663	0.495	0.168	other blood cells
Nptn	nonTF	20320	neuroplastin	6.62148e-35	0.8738	0.598	0.445	0.153	other blood cells
Ebp	nonTF	13595	phenylalkylamine Ca2+ antagonist (emopamil) binding protein	6.63156e-35	1.0778	0.163	0.062	0.101	other blood cells
Rap2a	nonTF	76108	RAS related protein 2a	7.04485e-35	1.31624	0.216	0.094	0.122	other blood cells
Spcs1	nonTF	69019	signal peptidase complex subunit 1 homolog (S. cerevisiae)	8.09587e-35	0.991289	0.43	0.248	0.182	other blood cells
Soat1	nonTF	20652	sterol O-acyltransferase 1	1.00852e-34	1.23869	0.351	0.191	0.16	other blood cells
Tmem123	nonTF	71929	transmembrane protein 123	1.09828e-34	1.17044	0.283	0.139	0.144	other blood cells
Afap1l1	nonTF	106877	actin filament associated protein 1-like 1	1.15336e-34	1.19455	0.137	0.048	0.089	other blood cells
Oma1	nonTF	67013	OMA1 zinc metallopeptidase	1.19175e-34	0.901714	0.261	0.121	0.14	other blood cells
Scoc	nonTF	56367	short coiled-coil protein	1.38041e-34	1.20411	0.28	0.14	0.14	other blood cells
Rps4x	nonTF	20102	ribosomal protein S4, X-linked	1.42247e-34	0.79639	0.675	0.512	0.163	other blood cells
Tor1aip1	nonTF	208263	torsin A interacting protein 1	1.43105e-34	0.980519	0.447	0.267	0.18	other blood cells
Dnajb1	nonTF	81489	DnaJ heat shock protein family (Hsp40) member B1	1.5936e-34	1.63022	0.104	0.032	0.072	other blood cells
Mkrn1	nonTF	54484	makorin, ring finger protein, 1	1.67813e-34	1.21814	0.182	0.072	0.11	other blood cells
Snx24	nonTF	69226	sorting nexing 24	1.98992e-34	1.56519	0.443	0.291	0.152	other blood cells
Tifa	nonTF	211550	TRAF-interacting protein with forkhead-associated domain	1.99015e-34	1.62664	0.111	0.035	0.076	other blood cells
Git2	nonTF	26431	G protein-coupled receptor kinase-interactor 2	2.05437e-34	0.949303	0.423	0.244	0.179	other blood cells
Rps9	nonTF	76846	ribosomal protein S9	2.23825e-34	0.741878	0.725	0.596	0.129	other blood cells
Myadm	nonTF	50918	myeloid-associated differentiation marker	3.19866e-34	1.27934	0.135	0.047	0.088	other blood cells
Heatr5a	nonTF	320487	HEAT repeat containing 5A	3.97576e-34	0.916576	0.478	0.302	0.176	other blood cells
Cox6c	nonTF	12864	cytochrome c oxidase subunit VIc	4.27647e-34	1.00002	0.475	0.289	0.186	other blood cells
Rpl27	nonTF	19942	ribosomal protein L27	6.89391e-34	0.90295	0.579	0.398	0.181	other blood cells
Alyref	nonTF	21681	Aly/REF export factor	7.32654e-34	1.1563	0.234	0.106	0.128	other blood cells
Aldh2	nonTF	11669	aldehyde dehydrogenase 2, mitochondrial	7.3626e-34	1.01324	0.287	0.141	0.146	other blood cells
Cln8	nonTF	26889	ceroid-lipofuscinosis, neuronal 8	9.0396e-34	1.32594	0.118	0.038	0.08	other blood cells
Mthfd1l	nonTF	270685	methylenetetrahydrofolate dehydrogenase (NADP+ dependent) 1-like	9.09453e-34	0.960746	0.337	0.181	0.156	other blood cells
Ncl	nonTF	17975	nucleolin	9.33857e-34	0.94023	0.6	0.435	0.165	other blood cells
Ssh2	nonTF	237860	slingshot homolog 2 (Drosophila)	1.25869e-33	0.838382	0.699	0.567	0.132	other blood cells
D030028A08Rik	nonTF		RIKEN cDNA D030028A08 gene	1.63161e-33	0.88165	0.138	0.049	0.089	other blood cells
Lactb2	nonTF	212442	lactamase, beta 2	1.67308e-33	1.00301	0.222	0.098	0.124	other blood cells
Epn1	nonTF	13854	epsin 1	1.78301e-33	0.923087	0.304	0.152	0.152	other blood cells
Met	nonTF	17295	met proto-oncogene	1.83379e-33	1.14733	0.153	0.057	0.096	other blood cells
Trmt112	nonTF	67674	tRNA methyltransferase 11-2	2.76842e-33	1.19487	0.22	0.098	0.122	other blood cells
Wdr26	nonTF	226757	WD repeat domain 26	3.72262e-33	0.801496	0.638	0.473	0.165	other blood cells
Fam107b	nonTF	66540	family with sequence similarity 107, member B	4.59103e-33	1.2854	0.307	0.163	0.144	other blood cells
Ndufaf8	nonTF	208501	NADH dehydrogenase (ubiquinone) 1 alpha subcomplex assembly factor 8	5.16245e-33	1.53157	0.11	0.035	0.075	other blood cells
Hint1	nonTF	15254	histidine triad nucleotide binding protein 1	5.81828e-33	0.950246	0.445	0.265	0.18	other blood cells
Slc8a1	nonTF	20541	solute carrier family 8 (sodium/calcium exchanger), member 1	6.2616e-33	1.55459	0.586	0.496	0.09	other blood cells
Rasgef1b	nonTF	320292	RasGEF domain family, member 1B	6.49348e-33	1.53693	0.216	0.096	0.12	other blood cells
Ppp1r12c	nonTF	232807	protein phosphatase 1, regulatory (inhibitor) subunit 12C	8.00077e-33	0.967065	0.26	0.123	0.137	other blood cells
Nol7	nonTF	70078	nucleolar protein 7	8.17106e-33	1.03393	0.246	0.115	0.131	other blood cells
Chchd2	nonTF	14004	coiled-coil-helix-coiled-coil-helix domain containing 2	8.43866e-33	1.04782	0.408	0.241	0.167	other blood cells
Rplp0	nonTF	11837	ribosomal protein, large, P0	8.98611e-33	0.704661	0.702	0.56	0.142	other blood cells
Baz1a	Chromatin_Remodeling_Factors	217578	bromodomain adjacent to zinc finger domain 1A	9.34575e-33	0.946689	0.487	0.308	0.179	other blood cells
Rpl9	nonTF	20005	ribosomal protein L9	9.48124e-33	0.823562	0.665	0.499	0.166	other blood cells
Rps26	nonTF	27370	ribosomal protein S26	1.11075e-32	0.821718	0.756	0.645	0.111	other blood cells
Osbpl8	nonTF	237542	oxysterol binding protein-like 8	1.13328e-32	1.05414	0.585	0.422	0.163	other blood cells
Rragc	nonTF	54170	Ras-related GTP binding C	1.39732e-32	1.23698	0.252	0.12	0.132	other blood cells
Il31ra	Transcription_Cofactors	218624	interleukin 31 receptor A	1.43957e-32	1.0736	0.189	0.079	0.11	other blood cells
Adam17	nonTF	11491	a disintegrin and metallopeptidase domain 17	1.44741e-32	1.02554	0.431	0.256	0.175	other blood cells
Gclm	nonTF	14630	glutamate-cysteine ligase, modifier subunit	1.67967e-32	0.81909	0.205	0.088	0.117	other blood cells
Plekho1	nonTF	67220	pleckstrin homology domain containing, family O member 1	1.75297e-32	1.08421	0.33	0.177	0.153	other blood cells
Cbl	Transcription_Cofactors	12402	Casitas B-lineage lymphoma	2.51836e-32	0.877531	0.55	0.379	0.171	other blood cells
Eps8	nonTF	13860	epidermal growth factor receptor pathway substrate 8	2.61771e-32	1.39664	0.296	0.155	0.141	other blood cells
Plec	nonTF	18810	plectin	2.78151e-32	1.27996	0.196	0.084	0.112	other blood cells
Ppia	nonTF	268373	peptidylprolyl isomerase A	2.81053e-32	1.03869	0.66	0.494	0.166	other blood cells
Sh2d3c	nonTF	27387	SH2 domain containing 3C	4.97371e-32	1.39972	0.13	0.045	0.085	other blood cells
Fndc3a	nonTF	319448	fibronectin type III domain containing 3A	5.42175e-32	0.972323	0.611	0.451	0.16	other blood cells
Hspe1	nonTF	15528	heat shock protein 1 (chaperonin 10)	5.89039e-32	1.24153	0.412	0.247	0.165	other blood cells
Flot1	nonTF	14251	flotillin 1	6.2386e-32	1.38143	0.127	0.044	0.083	other blood cells
Ndufb4	nonTF	68194	NADH dehydrogenase (ubiquinone) 1 beta subcomplex 4	6.66569e-32	1.18288	0.225	0.103	0.122	other blood cells
Polr1d	nonTF	20018	polymerase (RNA) I polypeptide D	6.91443e-32	0.998738	0.305	0.156	0.149	other blood cells
Sub1	Transcription_Factors	20024	SUB1 homolog (S. cerevisiae)	7.18724e-32	1.06709	0.402	0.236	0.166	other blood cells
Psat1	nonTF	107272	phosphoserine aminotransferase 1	7.37913e-32	1.23439	0.132	0.047	0.085	other blood cells
Syf2	nonTF	68592	SYF2 homolog, RNA splicing factor (S. cerevisiae)	7.93082e-32	1.40501	0.138	0.05	0.088	other blood cells
Cycs	nonTF	13063	cytochrome c, somatic	1.03648e-31	1.41676	0.203	0.09	0.113	other blood cells
Dpf3	nonTF	70127	D4, zinc and double PHD fingers, family 3	1.13859e-31	1.13989	0.135	0.049	0.086	other blood cells
Snx17	nonTF	266781	sorting nexin 17	1.28031e-31	1.50995	0.141	0.052	0.089	other blood cells
Ccdc62	nonTF	208908	coiled-coil domain containing 62	1.70212e-31	1.58903	0.138	0.051	0.087	other blood cells
Rps2	nonTF	16898	ribosomal protein S2	1.73143e-31	0.684895	0.722	0.603	0.119	other blood cells
Fbrs	nonTF	14123	fibrosin	1.77466e-31	1.01787	0.212	0.093	0.119	other blood cells
Tmem160	nonTF	69094	transmembrane protein 160	1.90129e-31	1.23045	0.18	0.075	0.105	other blood cells
Fig4	nonTF	103199	FIG4 phosphoinositide 5-phosphatase	1.93102e-31	0.980352	0.157	0.06	0.097	other blood cells
Eif1a	nonTF	13664	eukaryotic translation initiation factor 1A	1.93408e-31	1.10431	0.275	0.138	0.137	other blood cells
Sft2d2	nonTF	108735	SFT2 domain containing 2	2.00771e-31	1.41604	0.114	0.038	0.076	other blood cells
Cd302	nonTF	66205	CD302 antigen	2.21301e-31	1.02826	0.221	0.1	0.121	other blood cells
Rhoa	Transcription_Cofactors	11848	ras homolog family member A	2.25346e-31	0.829159	0.556	0.373	0.183	other blood cells
Fnip2	nonTF	329679	folliculin interacting protein 2	2.98906e-31	1.56672	0.429	0.266	0.163	other blood cells
Ndufb10	nonTF	68342	NADH dehydrogenase (ubiquinone) 1 beta subcomplex, 10	3.52072e-31	1.06717	0.182	0.076	0.106	other blood cells
Zbtb34	Transcription_Factors	241311	zinc finger and BTB domain containing 34	4.73153e-31	1.09808	0.209	0.093	0.116	other blood cells
Rpl12	nonTF	269261	ribosomal protein L12	4.74415e-31	0.719523	0.618	0.454	0.164	other blood cells
Necap2	nonTF	66147	NECAP endocytosis associated 2	5.01958e-31	1.29148	0.152	0.058	0.094	other blood cells
Tubb4b	nonTF	227613	tubulin, beta 4B class IVB	5.02055e-31	0.986409	0.205	0.09	0.115	other blood cells
Crebrf	nonTF	77128	CREB3 regulatory factor	5.20272e-31	1.14111	0.299	0.154	0.145	other blood cells
Sdc4	nonTF	20971	syndecan 4	5.32569e-31	1.67259	0.176	0.074	0.102	other blood cells
Dhdh	nonTF	71755	dihydrodiol dehydrogenase (dimeric)	5.47946e-31	1.18524	0.105	0.034	0.071	other blood cells
Stxbp3	nonTF	20912	syntaxin binding protein 3	5.60572e-31	0.968666	0.335	0.18	0.155	other blood cells
Pcbp1	nonTF	23983	poly(rC) binding protein 1	6.03299e-31	0.824378	0.282	0.14	0.142	other blood cells
Tcn2	nonTF	21452	transcobalamin 2	7.73063e-31	1.11101	0.156	0.06	0.096	other blood cells
Zfp706	nonTF	68036	zinc finger protein 706	8.33885e-31	0.918606	0.271	0.133	0.138	other blood cells
Mrpl18	nonTF	67681	mitochondrial ribosomal protein L18	9.01494e-31	1.07236	0.224	0.103	0.121	other blood cells
Plod1	nonTF	18822	procollagen-lysine, 2-oxoglutarate 5-dioxygenase 1	9.08213e-31	1.02195	0.201	0.088	0.113	other blood cells
Stx2	nonTF	13852	syntaxin 2	1.00758e-30	1.02684	0.175	0.072	0.103	other blood cells
Mif	nonTF	17319	macrophage migration inhibitory factor (glycosylation-inhibiting factor)	1.11153e-30	0.788393	0.368	0.207	0.161	other blood cells
Rpl23a	nonTF	268449	ribosomal protein L23A	1.16875e-30	0.63251	0.633	0.461	0.172	other blood cells
Degs1	nonTF	13244	delta(4)-desaturase, sphingolipid 1	1.22249e-30	0.882502	0.27	0.131	0.139	other blood cells
Zfp217	Transcription_Factors	228913	zinc finger protein 217	1.89585e-30	0.904222	0.279	0.141	0.138	other blood cells
Bend4	nonTF	666938	BEN domain containing 4	1.96997e-30	1.50338	0.121	0.042	0.079	other blood cells
Rpl26	nonTF	19941	ribosomal protein L26	2.0494e-30	0.705831	0.655	0.498	0.157	other blood cells
Nfkbiz	Transcription_Cofactors	80859	nuclear factor of kappa light polypeptide gene enhancer in B cells inhibitor, zeta	2.31949e-30	2.00195	0.191	0.084	0.107	other blood cells
Tgoln1	nonTF	22134	trans-golgi network protein	2.37145e-30	1.25234	0.186	0.079	0.107	other blood cells
D6Wsu163e	nonTF	28040	DNA segment, Chr 6, Wayne State University 163, expressed	2.5103e-30	1.1887	0.107	0.035	0.072	other blood cells
Arl8b	nonTF	67166	ADP-ribosylation factor-like 8B	2.68533e-30	0.834666	0.415	0.242	0.173	other blood cells
Eps15	nonTF	13858	epidermal growth factor receptor pathway substrate 15	2.76542e-30	0.910894	0.499	0.331	0.168	other blood cells
Wdfy2	nonTF	268752	WD repeat and FYVE domain containing 2	3.11594e-30	1.17959	0.425	0.27	0.155	other blood cells
Tyk2	nonTF	54721	tyrosine kinase 2	3.19591e-30	1.042	0.153	0.059	0.094	other blood cells
Pgm1	nonTF	66681	phosphoglucomutase 1	3.38483e-30	1.10135	0.154	0.06	0.094	other blood cells
Rps3	nonTF	27050	ribosomal protein S3	3.39296e-30	0.754886	0.644	0.496	0.148	other blood cells
Adam9	nonTF	11502	a disintegrin and metallopeptidase domain 9 (meltrin gamma)	3.90348e-30	0.995115	0.278	0.139	0.139	other blood cells
Rpl10	nonTF	110954	ribosomal protein L10	4.09598e-30	0.886944	0.547	0.372	0.175	other blood cells
Map3k1	nonTF	26401	mitogen-activated protein kinase kinase kinase 1	4.56643e-30	0.953208	0.387	0.227	0.16	other blood cells
Gna12	nonTF	14673	guanine nucleotide binding protein, alpha 12	5.75774e-30	1.16171	0.374	0.218	0.156	other blood cells
Gdi2	nonTF	14569	guanosine diphosphate (GDP) dissociation inhibitor 2	5.81297e-30	0.889321	0.574	0.418	0.156	other blood cells
Gng12	nonTF	14701	guanine nucleotide binding protein (G protein), gamma 12	5.92918e-30	0.956245	0.396	0.232	0.164	other blood cells
Hmgb2	Transcription_Factors	97165	high mobility group box 2	6.00414e-30	1.09116	0.473	0.311	0.162	other blood cells
Rpl10a	nonTF	19896	ribosomal protein L10A	6.27223e-30	0.703176	0.674	0.529	0.145	other blood cells
Ccnl1	nonTF	56706	cyclin L1	6.36187e-30	0.744149	0.603	0.424	0.179	other blood cells
Esyt1	nonTF	23943	extended synaptotagmin-like protein 1	6.3988e-30	1.23796	0.137	0.051	0.086	other blood cells
Selenos	nonTF	109815	selenoprotein S	6.93259e-30	0.720548	0.42	0.244	0.176	other blood cells
Wdfy1	nonTF	69368	WD repeat and FYVE domain containing 1	7.0519e-30	1.09484	0.22	0.1	0.12	other blood cells
Dock11	nonTF	75974	dedicator of cytokinesis 11	7.08811e-30	0.870803	0.452	0.284	0.168	other blood cells
Nomo1	nonTF	211548	nodal modulator 1	9.17803e-30	1.20944	0.243	0.119	0.124	other blood cells
Slc38a7	nonTF	234595	solute carrier family 38, member 7	9.37412e-30	1.16515	0.136	0.051	0.085	other blood cells
Etv3	Transcription_Factors	27049	ets variant 3	1.02338e-29	1.41495	0.183	0.078	0.105	other blood cells
Rpl18	nonTF	19899	ribosomal protein L18	1.09607e-29	0.838201	0.76	0.644	0.116	other blood cells
Vps18	nonTF	228545	VPS18 CORVET/HOPS core subunit	1.15138e-29	1.50984	0.125	0.045	0.08	other blood cells
Bin3	nonTF	57784	bridging integrator 3	1.2325e-29	0.989326	0.199	0.087	0.112	other blood cells
Tspan4	nonTF	64540	tetraspanin 4	1.26405e-29	1.23613	0.139	0.052	0.087	other blood cells
Phka2	nonTF	110094	phosphorylase kinase alpha 2	1.34416e-29	0.839473	0.355	0.199	0.156	other blood cells
Cyp27a1	nonTF	104086	cytochrome P450, family 27, subfamily a, polypeptide 1	1.46186e-29	1.43057	0.1	0.032	0.068	other blood cells
Tmem219	nonTF	68742	transmembrane protein 219	1.49108e-29	0.906843	0.148	0.057	0.091	other blood cells
Etv6	Transcription_Factors	14011	ets variant 6	1.57953e-29	0.911905	0.718	0.635	0.083	other blood cells
Anxa7	nonTF	11750	annexin A7	1.60012e-29	0.90698	0.176	0.073	0.103	other blood cells
Nans	nonTF	94181	N-acetylneuraminic acid synthase (sialic acid synthase)	1.8875e-29	1.19756	0.107	0.035	0.072	other blood cells
2900026A02Rik	nonTF	243219	RIKEN cDNA 2900026A02 gene	2.03716e-29	0.893869	0.155	0.061	0.094	other blood cells
Rps6	nonTF	20104	ribosomal protein S6	2.04667e-29	0.742376	0.597	0.433	0.164	other blood cells
Ubl3	nonTF	24109	ubiquitin-like 3	2.32068e-29	0.827053	0.393	0.226	0.167	other blood cells
Cox14	nonTF	66379	cytochrome c oxidase assembly protein 14	2.38631e-29	1.05364	0.166	0.068	0.098	other blood cells
Pet100	nonTF	100503890	PET100 homolog	2.40777e-29	1.0423	0.247	0.119	0.128	other blood cells
Rps23	nonTF	66475	ribosomal protein S23	2.98354e-29	0.699635	0.703	0.582	0.121	other blood cells
Cybc1	no			3.12411e-29	1.34233	0.112	0.038	0.074	other blood cells
Lamp2	nonTF	16784	lysosomal-associated membrane protein 2	3.22252e-29	0.844587	0.552	0.378	0.174	other blood cells
Arap2	nonTF	212285	ArfGAP with RhoGAP domain, ankyrin repeat and PH domain 2	3.43927e-29	1.42006	0.141	0.054	0.087	other blood cells
Trak1	Transcription_Cofactors	67095	trafficking protein, kinesin binding 1	3.64248e-29	1.01337	0.312	0.167	0.145	other blood cells
Sem1	nonTF	20422	SEM1, 26S proteasome complex subunit	4.11138e-29	1.34201	0.544	0.379	0.165	other blood cells
Fhod1	nonTF	234686	formin homology 2 domain containing 1	4.1321e-29	1.24015	0.155	0.062	0.093	other blood cells
3110082I17Rik	nonTF	73212	RIKEN cDNA 3110082I17 gene	4.5267e-29	0.973675	0.304	0.161	0.143	other blood cells
Atp6v1c1	nonTF	66335	ATPase, H+ transporting, lysosomal V1 subunit C1	5.61216e-29	1.20218	0.249	0.121	0.128	other blood cells
Dop1b	no			5.96889e-29	1.40169	0.168	0.07	0.098	other blood cells
S1pr1	nonTF	13609	sphingosine-1-phosphate receptor 1	9.19876e-29	1.2439	0.108	0.036	0.072	other blood cells
Rps27	nonTF	57294	ribosomal protein S27	1.32662e-28	0.720643	0.56	0.386	0.174	other blood cells
Cdc34	nonTF	216150	cell division cycle 34	1.36146e-28	1.19336	0.159	0.065	0.094	other blood cells
Washc1	nonTF	68767	WASH complex subunit 1	1.38524e-28	1.35253	0.103	0.033	0.07	other blood cells
Tom1	nonTF	21968	target of myb1 trafficking protein	1.45146e-28	1.19902	0.193	0.085	0.108	other blood cells
Bcl7b	nonTF	12054	B cell CLL/lymphoma 7B	1.549e-28	0.922252	0.155	0.061	0.094	other blood cells
Mrps16	nonTF	66242	mitochondrial ribosomal protein S16	1.71147e-28	1.17981	0.151	0.06	0.091	other blood cells
Os9	nonTF	216440	amplified in osteosarcoma	2.31681e-28	0.934292	0.262	0.13	0.132	other blood cells
Pls1	nonTF	102502	plastin 1 (I-isoform)	2.33384e-28	2.04261	0.135	0.052	0.083	other blood cells
Abcf1	nonTF	224742	ATP-binding cassette, sub-family F (GCN20), member 1	2.43153e-28	0.985003	0.374	0.221	0.153	other blood cells
Dennd2c	nonTF	329727	DENN/MADD domain containing 2C	2.6012e-28	1.38369	0.191	0.086	0.105	other blood cells
Rpl5	nonTF	100503670	ribosomal protein L5	2.64686e-28	0.727576	0.664	0.524	0.14	other blood cells
Trappc6a	nonTF	67091	trafficking protein particle complex 6A	2.81863e-28	1.36892	0.127	0.047	0.08	other blood cells
Rps25	nonTF	75617	ribosomal protein S25	2.84849e-28	0.720635	0.585	0.433	0.152	other blood cells
Aurkaip1	nonTF	66077	aurora kinase A interacting protein 1	3.04307e-28	1.13542	0.142	0.055	0.087	other blood cells
Vps29	nonTF	56433	VPS29 retromer complex component	3.17507e-28	1.0612	0.237	0.114	0.123	other blood cells
Cd34	nonTF	12490	CD34 antigen	3.43549e-28	1.0965	0.127	0.046	0.081	other blood cells
Jund	Transcription_Factors	16478	jun D proto-oncogene	3.6382e-28	1.31612	0.196	0.089	0.107	other blood cells
Rpl7	nonTF	19989	ribosomal protein L7	4.05636e-28	0.724545	0.625	0.463	0.162	other blood cells
Srsf2	Transcription_Cofactors	20382	serine/arginine-rich splicing factor 2	4.71296e-28	0.670302	0.638	0.485	0.153	other blood cells
Cox6a1	nonTF	12861	cytochrome c oxidase subunit VIa polypeptide 1	4.93477e-28	0.590321	0.427	0.254	0.173	other blood cells
Lactb	nonTF	80907	lactamase, beta	5.32757e-28	1.19473	0.141	0.055	0.086	other blood cells
Gga1	nonTF	106039	golgi associated, gamma adaptin ear containing, ARF binding protein 1	5.68875e-28	1.05307	0.164	0.068	0.096	other blood cells
Uchl5	nonTF	56207	ubiquitin carboxyl-terminal esterase L5	5.77685e-28	0.831934	0.333	0.182	0.151	other blood cells
Cyfip2	nonTF	76884	cytoplasmic FMR1 interacting protein 2	6.75146e-28	1.70772	0.138	0.054	0.084	other blood cells
Vac14	nonTF	234729	Vac14 homolog (S. cerevisiae)	7.08324e-28	0.95643	0.246	0.12	0.126	other blood cells
Nek7	nonTF	59125	NIMA (never in mitosis gene a)-related expressed kinase 7	7.35729e-28	0.876432	0.489	0.323	0.166	other blood cells
Mrpl57	nonTF	67840	mitochondrial ribosomal protein L57	7.42981e-28	1.3339	0.156	0.064	0.092	other blood cells
Slc7a5	nonTF	20539	solute carrier family 7 (cationic amino acid transporter, y+ system), member 5	8.82251e-28	1.03636	0.132	0.05	0.082	other blood cells
Zswim6	nonTF		zinc finger SWIM-type containing 6	9.18365e-28	1.01402	0.632	0.532	0.1	other blood cells
Cyren	no			9.59741e-28	0.948456	0.169	0.071	0.098	other blood cells
Grina	nonTF	66168	glutamate receptor, ionotropic, N-methyl D-aspartate-associated protein 1 (glutamate binding)	1.03284e-27	0.983052	0.175	0.075	0.1	other blood cells
Rnf17	nonTF	30054	ring finger protein 17	1.27064e-27	1.22988	0.114	0.04	0.074	other blood cells
Acat1	nonTF	110446	acetyl-Coenzyme A acetyltransferase 1	1.35392e-27	0.757715	0.295	0.153	0.142	other blood cells
Rpl7a	nonTF	27176	ribosomal protein L7A	1.50137e-27	0.738096	0.57	0.398	0.172	other blood cells
Lrrc8d	nonTF	231549	leucine rich repeat containing 8D	1.62067e-27	0.870201	0.429	0.264	0.165	other blood cells
Ide	nonTF	15925	insulin degrading enzyme	1.6855e-27	0.932789	0.248	0.122	0.126	other blood cells
Tnfrsf1a	nonTF	21937	tumor necrosis factor receptor superfamily, member 1a	1.72284e-27	1.01435	0.182	0.079	0.103	other blood cells
Sft2d1	nonTF	106489	SFT2 domain containing 1	1.76956e-27	0.996613	0.307	0.165	0.142	other blood cells
Romo1	nonTF	67067	reactive oxygen species modulator 1	1.8576e-27	0.86263	0.235	0.113	0.122	other blood cells
Rnf220	nonTF	66743	ring finger protein 220	2.48107e-27	1.68677	0.317	0.18	0.137	other blood cells
Tm7sf3	nonTF	67623	transmembrane 7 superfamily member 3	2.74694e-27	1.00217	0.236	0.115	0.121	other blood cells
Max	Transcription_Factors	17187	Max protein	3.39276e-27	0.949917	0.257	0.129	0.128	other blood cells
Atxn1	nonTF	20238	ataxin 1	3.4157e-27	0.681532	0.574	0.412	0.162	other blood cells
Slc24a3	nonTF	94249	solute carrier family 24 (sodium/potassium/calcium exchanger), member 3	3.81644e-27	0.758253	0.364	0.211	0.153	other blood cells
Ten1	nonTF	69535	TEN1 telomerase capping complex subunit	5.00112e-27	1.05247	0.183	0.08	0.103	other blood cells
Slc25a3	nonTF	18674	solute carrier family 25 (mitochondrial carrier, phosphate carrier), member 3	5.10968e-27	0.671646	0.545	0.37	0.175	other blood cells
Bin1	nonTF	30948	bridging integrator 1	5.46031e-27	1.0785	0.291	0.157	0.134	other blood cells
Myo1c	nonTF	17913	myosin IC	5.60796e-27	1.13129	0.138	0.053	0.085	other blood cells
Myl12a	nonTF	67268	myosin, light chain 12A, regulatory, non-sarcomeric	6.24718e-27	0.865743	0.274	0.141	0.133	other blood cells
Dip2b	nonTF	239667	disco interacting protein 2 homolog B	6.29962e-27	0.791538	0.645	0.516	0.129	other blood cells
Ldlrap1	nonTF	100017	low density lipoprotein receptor adaptor protein 1	6.38204e-27	1.21401	0.113	0.04	0.073	other blood cells
Gak	nonTF	231580	cyclin G associated kinase	6.38482e-27	0.838158	0.378	0.219	0.159	other blood cells
Prkab1	nonTF	19079	protein kinase, AMP-activated, beta 1 non-catalytic subunit	6.59375e-27	0.785797	0.142	0.056	0.086	other blood cells
Npc2	nonTF	67963	NPC intracellular cholesterol transporter 2	6.77779e-27	0.869147	0.53	0.365	0.165	other blood cells
Myo5a	nonTF	17918	myosin VA	7.20311e-27	1.38411	0.537	0.434	0.103	other blood cells
Irak1	nonTF	16179	interleukin-1 receptor-associated kinase 1	7.5813e-27	0.959495	0.268	0.137	0.131	other blood cells
Zfp800	Transcription_Factors	627049	zinc finger protein 800	7.65116e-27	0.760838	0.333	0.184	0.149	other blood cells
Atf4	Transcription_Factors	11911	activating transcription factor 4	8.32826e-27	0.860173	0.257	0.129	0.128	other blood cells
Spty2d1	nonTF	101685	SPT2, Suppressor of Ty, domain containing 1 (S. cerevisiae)	9.23522e-27	1.1101	0.137	0.053	0.084	other blood cells
Cpeb3	nonTF	208922	cytoplasmic polyadenylation element binding protein 3	9.54827e-27	0.780903	0.23	0.111	0.119	other blood cells
Map7	nonTF	17761	microtubule-associated protein 7	1.04877e-26	0.612691	0.175	0.075	0.1	other blood cells
Camk1	nonTF	52163	calcium/calmodulin-dependent protein kinase I	1.12213e-26	1.08786	0.151	0.061	0.09	other blood cells
Tcf25	nonTF	66855	transcription factor 25 (basic helix-loop-helix)	1.17364e-26	0.73339	0.458	0.287	0.171	other blood cells
S100a10	nonTF	20194	S100 calcium binding protein A10 (calpactin)	1.22127e-26	1.40301	0.188	0.086	0.102	other blood cells
Eif3c	nonTF	56347	eukaryotic translation initiation factor 3, subunit C	1.22618e-26	0.869448	0.429	0.265	0.164	other blood cells
Commd8	nonTF	27784	COMM domain containing 8	1.37821e-26	1.03803	0.158	0.066	0.092	other blood cells
Cluh	nonTF	74148	clustered mitochondria (cluA/CLU1) homolog	1.42537e-26	0.904078	0.169	0.072	0.097	other blood cells
Nt5c	nonTF	50773	5',3'-nucleotidase, cytosolic	1.52364e-26	1.41189	0.118	0.043	0.075	other blood cells
Ralgps1	nonTF	241308	Ral GEF with PH domain and SH3 binding motif 1	1.70542e-26	0.830404	0.199	0.09	0.109	other blood cells
Deptor	nonTF	97998	DEP domain containing MTOR-interacting protein	2.39203e-26	1.0705	0.101	0.034	0.067	other blood cells
Nagk	nonTF	56174	N-acetylglucosamine kinase	2.66459e-26	1.01297	0.212	0.1	0.112	other blood cells
Zfp120	Transcription_Factors	104348	zinc finger protein 120	2.72137e-26	1.24557	0.136	0.053	0.083	other blood cells
Lrp10	nonTF	65107	low-density lipoprotein receptor-related protein 10	2.72362e-26	1.13598	0.138	0.054	0.084	other blood cells
Hnrnpf	nonTF	98758	heterogeneous nuclear ribonucleoprotein F	2.89404e-26	0.741484	0.535	0.37	0.165	other blood cells
Cdk9	Transcription_Cofactors	107951	cyclin-dependent kinase 9 (CDC2-related kinase)	3.14102e-26	1.15071	0.184	0.082	0.102	other blood cells
Lman2	nonTF	66890	lectin, mannose-binding 2	3.24559e-26	0.703268	0.372	0.214	0.158	other blood cells
Pak2	nonTF	224105	p21 protein (Cdc42/Rac)-activated kinase 2	3.25028e-26	0.754862	0.636	0.48	0.156	other blood cells
Inpp5b	nonTF	16330	inositol polyphosphate-5-phosphatase B	3.60058e-26	0.874299	0.197	0.09	0.107	other blood cells
Scly	nonTF	50880	selenocysteine lyase	4.34002e-26	1.08999	0.143	0.057	0.086	other blood cells
Mrpl12	nonTF	56282	mitochondrial ribosomal protein L12	4.41203e-26	1.00666	0.169	0.073	0.096	other blood cells
Mrpl36	nonTF	94066	mitochondrial ribosomal protein L36	4.77059e-26	1.22321	0.138	0.055	0.083	other blood cells
Ctsl	nonTF	13039	cathepsin L	4.79222e-26	0.993949	0.393	0.239	0.154	other blood cells
Lasp1	nonTF	16796	LIM and SH3 protein 1	4.83226e-26	1.15126	0.225	0.111	0.114	other blood cells
Myb	Transcription_Factors	17863	myeloblastosis oncogene	8.10202e-26	2.00335	0.129	0.051	0.078	other blood cells
Tmem50a	nonTF	71817	transmembrane protein 50A	8.57734e-26	0.748714	0.443	0.275	0.168	other blood cells
Prps2	nonTF	110639	phosphoribosyl pyrophosphate synthetase 2	1.12047e-25	1.4292	0.121	0.045	0.076	other blood cells
Sf3b5	nonTF	66125	splicing factor 3b, subunit 5	1.13193e-25	0.937849	0.183	0.082	0.101	other blood cells
Vps8	nonTF	209018	VPS8 CORVET complex subunit	1.46088e-25	0.863387	0.279	0.147	0.132	other blood cells
Prxl2c	no			1.50637e-25	1.09374	0.161	0.068	0.093	other blood cells
Galc	nonTF	14420	galactosylceramidase	1.5659e-25	1.01262	0.268	0.141	0.127	other blood cells
Mrpl51	nonTF	66493	mitochondrial ribosomal protein L51	1.80668e-25	0.861542	0.186	0.084	0.102	other blood cells
Pik3r1	nonTF	18708	phosphoinositide-3-kinase regulatory subunit 1	1.88991e-25	0.506655	0.473	0.295	0.178	other blood cells
Atp6v1h	nonTF	108664	ATPase, H+ transporting, lysosomal V1 subunit H	1.88995e-25	0.992533	0.432	0.271	0.161	other blood cells
Ndufb8	nonTF	67264	NADH dehydrogenase (ubiquinone) 1 beta subcomplex 8	1.97629e-25	0.957715	0.345	0.201	0.144	other blood cells
Mrps28	nonTF	66230	mitochondrial ribosomal protein S28	2.11817e-25	1.23734	0.38	0.232	0.148	other blood cells
Mef2d	Transcription_Factors	17261	myocyte enhancer factor 2D	2.26266e-25	0.860715	0.289	0.154	0.135	other blood cells
Slc29a1	nonTF	63959	solute carrier family 29 (nucleoside transporters), member 1	2.3274e-25	1.30225	0.119	0.044	0.075	other blood cells
Prkab2	nonTF	108097	protein kinase, AMP-activated, beta 2 non-catalytic subunit	2.97592e-25	1.17597	0.18	0.081	0.099	other blood cells
Ralbp1	nonTF	19765	ralA binding protein 1	3.06327e-25	0.639393	0.34	0.191	0.149	other blood cells
Rps17	nonTF	20068	ribosomal protein S17	3.14091e-25	0.700113	0.545	0.381	0.164	other blood cells
Zfp52	Transcription_Factors	22710	zinc finger protein 52	3.16851e-25	1.11993	0.122	0.046	0.076	other blood cells
Xpr1	nonTF	19775	xenotropic and polytropic retrovirus receptor 1	3.30209e-25	0.988517	0.436	0.275	0.161	other blood cells
Cyb5r4	nonTF	266690	cytochrome b5 reductase 4	3.3551e-25	0.977469	0.255	0.131	0.124	other blood cells
C9orf72	no			3.87837e-25	1.09127	0.167	0.073	0.094	other blood cells
Mknk2	nonTF	17347	MAP kinase-interacting serine/threonine kinase 2	3.907e-25	1.08882	0.152	0.063	0.089	other blood cells
Ubxn1	nonTF	225896	UBX domain protein 1	3.95214e-25	0.91895	0.22	0.108	0.112	other blood cells
Pcyt1a	nonTF	13026	phosphate cytidylyltransferase 1, choline, alpha isoform	4.59396e-25	1.05393	0.192	0.089	0.103	other blood cells
Hmox2	nonTF	15369	heme oxygenase 2	4.75174e-25	0.973604	0.295	0.16	0.135	other blood cells
Pcbd2	Transcription_Cofactors	72562	pterin 4 alpha carbinolamine dehydratase/dimerization cofactor of hepatocyte nuclear factor 1 alpha (TCF1) 2	5.23034e-25	0.891205	0.226	0.111	0.115	other blood cells
Bag1	nonTF	12017	BCL2-associated athanogene 1	5.52432e-25	0.936345	0.238	0.12	0.118	other blood cells
Rtn1	nonTF	104001	reticulon 1	7.94239e-25	0.868108	0.173	0.078	0.095	other blood cells
Gcnt2	nonTF	14538	glucosaminyl (N-acetyl) transferase 2, I-branching enzyme	8.06325e-25	1.58964	0.142	0.058	0.084	other blood cells
Eif3j1	nonTF	78655	eukaryotic translation initiation factor 3, subunit J1	8.14194e-25	0.921079	0.429	0.273	0.156	other blood cells
Rela	Transcription_Factors	19697	v-rel reticuloendotheliosis viral oncogene homolog A (avian)	8.24949e-25	1.18841	0.135	0.054	0.081	other blood cells
Ubxn2a	nonTF	217379	UBX domain protein 2A	9.40971e-25	1.01841	0.201	0.095	0.106	other blood cells
Sdhb	nonTF	67680	succinate dehydrogenase complex, subunit B, iron sulfur (Ip)	1.01058e-24	0.925011	0.297	0.165	0.132	other blood cells
Tbk1	nonTF	56480	TANK-binding kinase 1	1.01457e-24	0.871893	0.391	0.239	0.152	other blood cells
Pxk	nonTF	218699	PX domain containing serine/threonine kinase	1.16801e-24	1.01745	0.244	0.123	0.121	other blood cells
Pgam1	nonTF	18648	phosphoglycerate mutase 1	1.21994e-24	0.844263	0.262	0.137	0.125	other blood cells
Trim56	nonTF	384309	tripartite motif-containing 56	1.30522e-24	0.87892	0.103	0.036	0.067	other blood cells
Ccnb1ip1	nonTF	239083	cyclin B1 interacting protein 1	1.33041e-24	1.6626	0.114	0.043	0.071	other blood cells
Gas2l3	nonTF	237436	growth arrest-specific 2 like 3	1.34891e-24	1.16577	0.198	0.094	0.104	other blood cells
Hacd1	nonTF	30963	3-hydroxyacyl-CoA dehydratase 1	1.50467e-24	0.680938	0.22	0.106	0.114	other blood cells
Edem2	nonTF	108687	ER degradation enhancer, mannosidase alpha-like 2	1.84224e-24	0.870431	0.163	0.07	0.093	other blood cells
Ilk	nonTF	16202	integrin linked kinase	1.90081e-24	1.22246	0.155	0.066	0.089	other blood cells
Hsp90ab1	nonTF	15516	heat shock protein 90 alpha (cytosolic), class B member 1	2.19576e-24	0.658301	0.784	0.713	0.071	other blood cells
Arl8a	nonTF	68724	ADP-ribosylation factor-like 8A	2.31228e-24	0.955367	0.214	0.103	0.111	other blood cells
D8Ertd738e	nonTF	101966	DNA segment, Chr 8, ERATO Doi 738, expressed	2.44766e-24	1.04567	0.212	0.103	0.109	other blood cells
Map3k14	nonTF	53859	mitogen-activated protein kinase kinase kinase 14	2.57037e-24	1.05873	0.18	0.081	0.099	other blood cells
Csrp1	nonTF	13007	cysteine and glycine-rich protein 1	2.71713e-24	1.05518	0.126	0.049	0.077	other blood cells
Snu13	nonTF	20826	SNU13 homolog, small nuclear ribonucleoprotein (U4/U6.U5)	3.1571e-24	0.861804	0.241	0.123	0.118	other blood cells
Elob	nonTF	67673	elongin B	3.48082e-24	0.857547	0.4	0.247	0.153	other blood cells
Wbp11	nonTF	60321	WW domain binding protein 11	4.53333e-24	0.840126	0.401	0.247	0.154	other blood cells
Syce2	nonTF	71846	synaptonemal complex central element protein 2	4.56618e-24	1.12313	0.148	0.063	0.085	other blood cells
Eif4ebp2	nonTF	13688	eukaryotic translation initiation factor 4E binding protein 2	4.91644e-24	0.769301	0.342	0.196	0.146	other blood cells
Necap1	nonTF	67602	NECAP endocytosis associated 1	4.97143e-24	1.0326	0.21	0.102	0.108	other blood cells
C1qbp	Transcription_Cofactors	12261	complement component 1, q subcomponent binding protein	5.12184e-24	0.981975	0.203	0.098	0.105	other blood cells
Stard3	nonTF	59045	START domain containing 3	5.16523e-24	0.914678	0.181	0.082	0.099	other blood cells
Mrpl54	nonTF	66047	mitochondrial ribosomal protein L54	5.38175e-24	0.940287	0.168	0.074	0.094	other blood cells
2510039O18Rik	nonTF	77034	RIKEN cDNA 2510039O18 gene	5.61784e-24	0.95504	0.167	0.074	0.093	other blood cells
Mrps21	nonTF	66292	mitochondrial ribosomal protein S21	6.07427e-24	1.03415	0.274	0.148	0.126	other blood cells
Ufm1	nonTF	67890	ubiquitin-fold modifier 1	6.28638e-24	0.998473	0.127	0.05	0.077	other blood cells
Ypel5	nonTF	383295	yippee-like 5 (Drosophila)	6.57504e-24	0.960979	0.142	0.059	0.083	other blood cells
Itpk1	nonTF	217837	inositol 1,3,4-triphosphate 5/6 kinase	7.03785e-24	0.905572	0.171	0.076	0.095	other blood cells
Ufsp2	nonTF	192169	UFM1-specific peptidase 2	8.40657e-24	0.828361	0.279	0.148	0.131	other blood cells
Atp1b3	nonTF	11933	ATPase, Na+/K+ transporting, beta 3 polypeptide	8.6486e-24	0.87648	0.445	0.288	0.157	other blood cells
Parvb	nonTF	170736	parvin, beta	8.74081e-24	2.51856	0.143	0.063	0.08	other blood cells
Mef2a	Transcription_Factors	17258	myocyte enhancer factor 2A	1.10452e-23	0.737701	0.702	0.601	0.101	other blood cells
Klhl5	nonTF	71778	kelch-like 5	1.1072e-23	0.806101	0.271	0.145	0.126	other blood cells
Myom1	nonTF	17929	myomesin 1	1.18811e-23	2.30704	0.128	0.052	0.076	other blood cells
St6galnac4	nonTF	20448	ST6 (alpha-N-acetyl-neuraminyl-2,3-beta-galactosyl-1,3)-N-acetylgalactosaminide alpha-2,6-sialyltransferase 4	1.24776e-23	0.976529	0.109	0.04	0.069	other blood cells
Acadl	nonTF	11363	acyl-Coenzyme A dehydrogenase, long-chain	1.24926e-23	1.06474	0.191	0.089	0.102	other blood cells
Tex2	nonTF	21763	testis expressed gene 2	1.46488e-23	0.9052	0.288	0.16	0.128	other blood cells
Gpam	nonTF	14732	glycerol-3-phosphate acyltransferase, mitochondrial	1.66398e-23	1.21211	0.154	0.067	0.087	other blood cells
Rps15a	nonTF	267019	ribosomal protein S15A	1.78859e-23	0.663681	0.735	0.641	0.094	other blood cells
Pgp	nonTF	67078	phosphoglycolate phosphatase	2.02965e-23	1.03558	0.152	0.065	0.087	other blood cells
Plekhg5	nonTF	269608	pleckstrin homology domain containing, family G (with RhoGef domain) member 5	2.37112e-23	1.23352	0.191	0.091	0.1	other blood cells
Vim	nonTF	22352	vimentin	2.51039e-23	1.08069	0.359	0.219	0.14	other blood cells
Psenen	nonTF	66340	presenilin enhancer gamma secretase subunit	2.61301e-23	0.744701	0.312	0.174	0.138	other blood cells
Relch	no			2.84433e-23	0.883405	0.556	0.427	0.129	other blood cells
Mrpl17	nonTF	27397	mitochondrial ribosomal protein L17	3.54844e-23	1.04778	0.16	0.07	0.09	other blood cells
Psma7	nonTF	26444	proteasome (prosome, macropain) subunit, alpha type 7	3.6038e-23	0.788777	0.349	0.206	0.143	other blood cells
Pttg1ip	nonTF	108705	pituitary tumor-transforming 1 interacting protein	3.65098e-23	1.23936	0.205	0.101	0.104	other blood cells
Dbnl	nonTF	13169	drebrin-like	3.73454e-23	0.937894	0.187	0.087	0.1	other blood cells
Wbp2	nonTF	22378	WW domain binding protein 2	3.96726e-23	1.21512	0.151	0.065	0.086	other blood cells
Zmynd8	Chromatin_Remodeling_Factors	228880	zinc finger, MYND-type containing 8	5.42607e-23	0.601884	0.623	0.468	0.155	other blood cells
Ssu72	nonTF	68991	Ssu72 RNA polymerase II CTD phosphatase homolog (yeast)	5.43568e-23	0.652956	0.368	0.215	0.153	other blood cells
Rabac1	nonTF	14470	Rab acceptor 1 (prenylated)	5.53901e-23	0.731076	0.254	0.131	0.123	other blood cells
Smim11	nonTF	68936	small integral membrane protein 11	6.04646e-23	1.296	0.114	0.044	0.07	other blood cells
Nme2	nonTF	18103	NME/NM23 nucleoside diphosphate kinase 2	6.92517e-23	0.889187	0.437	0.287	0.15	other blood cells
Gnaq	nonTF	14682	guanine nucleotide binding protein, alpha q polypeptide	9.10032e-23	0.69669	0.758	0.708	0.05	other blood cells
Txn1	nonTF	22166	thioredoxin 1	1.08697e-22	0.837386	0.292	0.163	0.129	other blood cells
Hdac5	Chromatin_Remodeling_Factors	15184	histone deacetylase 5	1.11684e-22	1.23361	0.126	0.05	0.076	other blood cells
Mapre2	nonTF	212307	microtubule-associated protein, RP/EB family, member 2	1.17444e-22	0.859678	0.339	0.198	0.141	other blood cells
Plekhm1	nonTF	353047	pleckstrin homology domain containing, family M (with RUN domain) member 1	1.18925e-22	1.28043	0.15	0.065	0.085	other blood cells
Rtf2	no			1.44145e-22	0.912779	0.171	0.077	0.094	other blood cells
Mrpl28	nonTF	68611	mitochondrial ribosomal protein L28	1.44786e-22	1.02839	0.168	0.077	0.091	other blood cells
Tmem14c	nonTF	66154	transmembrane protein 14C	1.52107e-22	0.660706	0.409	0.258	0.151	other blood cells
Slc3a2	nonTF	17254	solute carrier family 3 (activators of dibasic and neutral amino acid transport), member 2	1.56765e-22	0.780338	0.338	0.196	0.142	other blood cells
Glb1	nonTF	12091	galactosidase, beta 1	1.5705e-22	0.885138	0.276	0.15	0.126	other blood cells
Lpar6	nonTF	67168	lysophosphatidic acid receptor 6	1.79109e-22	0.98998	0.213	0.106	0.107	other blood cells
Tut7	no			2.02204e-22	0.693586	0.511	0.351	0.16	other blood cells
Txndc17	nonTF	52700	thioredoxin domain containing 17	2.60127e-22	0.920352	0.205	0.101	0.104	other blood cells
Rex1bd	nonTF	66462	required for excision 1-B domain containing	2.87819e-22	1.20214	0.134	0.056	0.078	other blood cells
Pbxip1	Transcription_Cofactors	229534	pre B cell leukemia transcription factor interacting protein 1	3.40925e-22	0.996713	0.178	0.082	0.096	other blood cells
Plekhj1	nonTF	78670	pleckstrin homology domain containing, family J member 1	3.86867e-22	0.892367	0.22	0.11	0.11	other blood cells
Hivep2	Transcription_Factors	15273	human immunodeficiency virus type I enhancer binding protein 2	3.96174e-22	0.77252	0.435	0.283	0.152	other blood cells
Purb	nonTF	19291	purine rich element binding protein B	4.28384e-22	0.633838	0.396	0.243	0.153	other blood cells
Nhlrc3	nonTF	212114	NHL repeat containing 3	4.60202e-22	1.07712	0.154	0.068	0.086	other blood cells
Samm50	nonTF	68653	SAMM50 sorting and assembly machinery component	5.10997e-22	0.930236	0.206	0.102	0.104	other blood cells
Uckl1	nonTF	68556	uridine-cytidine kinase 1-like 1	5.4741e-22	0.876048	0.117	0.045	0.072	other blood cells
Oser1	nonTF	66680	oxidative stress responsive serine rich 1	5.54454e-22	0.908879	0.157	0.069	0.088	other blood cells
Dpm3	nonTF	68563	dolichyl-phosphate mannosyltransferase polypeptide 3	5.87551e-22	0.824713	0.286	0.16	0.126	other blood cells
Chmp3	nonTF	66700	charged multivesicular body protein 3	5.9744e-22	0.860337	0.316	0.18	0.136	other blood cells
Rabgef1	nonTF	56715	RAB guanine nucleotide exchange factor (GEF) 1	6.31026e-22	0.885348	0.264	0.142	0.122	other blood cells
Furin	nonTF	18550	furin (paired basic amino acid cleaving enzyme)	6.58609e-22	1.30499	0.176	0.082	0.094	other blood cells
Anp32b	nonTF	67628	acidic (leucine-rich) nuclear phosphoprotein 32 family, member B	7.1616e-22	0.637387	0.541	0.384	0.157	other blood cells
Ctbs	nonTF	74245	chitobiase, di-N-acetyl-	7.61176e-22	1.06021	0.116	0.045	0.071	other blood cells
Gnptab	nonTF	432486	N-acetylglucosamine-1-phosphate transferase, alpha and beta subunits	9.04114e-22	0.884743	0.256	0.137	0.119	other blood cells
Hspd1	nonTF	15510	heat shock protein 1 (chaperonin)	9.56826e-22	0.942965	0.51	0.37	0.14	other blood cells
Mrpl20	nonTF	66448	mitochondrial ribosomal protein L20	1.11618e-21	0.761752	0.189	0.09	0.099	other blood cells
Babam2	nonTF	107976	BRISC and BRCA1 A complex member 2	1.13982e-21	0.755976	0.486	0.333	0.153	other blood cells
Ppp1r15b	nonTF	108954	protein phosphatase 1, regulatory (inhibitor) subunit 15b	1.27139e-21	0.793905	0.216	0.109	0.107	other blood cells
Psmb4	nonTF	19172	proteasome (prosome, macropain) subunit, beta type 4	1.30631e-21	0.523787	0.211	0.103	0.108	other blood cells
Ap1s1	nonTF	11769	adaptor protein complex AP-1, sigma 1	1.36048e-21	0.717052	0.179	0.083	0.096	other blood cells
Ahr	Transcription_Factors	11622	aryl-hydrocarbon receptor	1.46196e-21	1.01918	0.135	0.057	0.078	other blood cells
Ccdc50	nonTF	67501	coiled-coil domain containing 50	1.53805e-21	0.831324	0.551	0.431	0.12	other blood cells
Imp3	nonTF	102462	IMP3, U3 small nucleolar ribonucleoprotein	1.57481e-21	1.00313	0.125	0.05	0.075	other blood cells
Iscu	nonTF	66383	iron-sulfur cluster assembly enzyme	1.63944e-21	1.29476	0.171	0.081	0.09	other blood cells
Fam32a	nonTF	67922	family with sequence similarity 32, member A	2.06605e-21	1.26048	0.142	0.062	0.08	other blood cells
Pak1ip1	nonTF	68083	PAK1 interacting protein 1	2.22352e-21	0.849991	0.193	0.094	0.099	other blood cells
Naa60	nonTF	74763	N(alpha)-acetyltransferase 60, NatF catalytic subunit	2.57162e-21	0.959406	0.16	0.072	0.088	other blood cells
Pign	nonTF	27392	phosphatidylinositol glycan anchor biosynthesis, class N	2.74132e-21	0.925767	0.484	0.343	0.141	other blood cells
Fkbp8	nonTF	14232	FK506 binding protein 8	3.24863e-21	0.846549	0.203	0.1	0.103	other blood cells
Pts	nonTF	19286	6-pyruvoyl-tetrahydropterin synthase	3.2964e-21	1.25481	0.14	0.06	0.08	other blood cells
Mtm1	nonTF	17772	X-linked myotubular myopathy gene 1	3.77922e-21	0.918619	0.159	0.071	0.088	other blood cells
Srp9	nonTF	27058	signal recognition particle 9	3.9695e-21	0.997985	0.215	0.109	0.106	other blood cells
Ppp6r1	nonTF	243819	protein phosphatase 6, regulatory subunit 1	4.3918e-21	0.928758	0.17	0.08	0.09	other blood cells
Usp12	nonTF	22217	ubiquitin specific peptidase 12	4.94024e-21	0.805988	0.33	0.195	0.135	other blood cells
Znfx1	nonTF	98999	zinc finger, NFX1-type containing 1	5.42285e-21	1.13733	0.144	0.063	0.081	other blood cells
Lrrc8b	nonTF	433926	leucine rich repeat containing 8 family, member B	5.45359e-21	0.942931	0.201	0.1	0.101	other blood cells
Cyfip1	nonTF	20430	cytoplasmic FMR1 interacting protein 1	5.68427e-21	0.885258	0.505	0.374	0.131	other blood cells
Cox7a2l	nonTF	20463	cytochrome c oxidase subunit VIIa polypeptide 2-like	5.95965e-21	0.775579	0.272	0.15	0.122	other blood cells
Acox1	nonTF	11430	acyl-Coenzyme A oxidase 1, palmitoyl	6.11047e-21	0.60073	0.238	0.123	0.115	other blood cells
Acp2	nonTF	11432	acid phosphatase 2, lysosomal	6.2571e-21	0.999911	0.208	0.104	0.104	other blood cells
Inpp5k	nonTF	19062	inositol polyphosphate 5-phosphatase K	6.4668e-21	0.970538	0.14	0.06	0.08	other blood cells
Cox4i1	nonTF	12857	cytochrome c oxidase subunit 4I1	6.80034e-21	0.638162	0.659	0.538	0.121	other blood cells
Tmem51	nonTF	214359	transmembrane protein 51	7.93377e-21	1.35254	0.113	0.045	0.068	other blood cells
Yod1	nonTF	226418	YOD1 deubiquitinase	8.27581e-21	1.0096	0.13	0.054	0.076	other blood cells
Slc25a28	nonTF	246696	solute carrier family 25, member 28	9.25303e-21	1.12122	0.161	0.074	0.087	other blood cells
Apba1	nonTF	319924	amyloid beta (A4) precursor protein binding, family A, member 1	1.02059e-20	1.16232	0.126	0.052	0.074	other blood cells
Lpcat3	nonTF	14792	lysophosphatidylcholine acyltransferase 3	1.03297e-20	0.596838	0.284	0.157	0.127	other blood cells
Cox7c	nonTF	12867	cytochrome c oxidase subunit VIIc	1.18596e-20	0.750521	0.577	0.434	0.143	other blood cells
Sri	nonTF	109552	sorcin	1.34625e-20	1.13606	0.182	0.088	0.094	other blood cells
Rnf19b	nonTF	75234	ring finger protein 19B	1.54768e-20	1.36874	0.142	0.062	0.08	other blood cells
Psmc3	Transcription_Cofactors	19182	proteasome (prosome, macropain) 26S subunit, ATPase 3	1.65287e-20	0.661896	0.309	0.178	0.131	other blood cells
Inpp4a	nonTF	269180	inositol polyphosphate-4-phosphatase, type I	1.72611e-20	0.820284	0.292	0.167	0.125	other blood cells
Tm9sf3	nonTF	107358	transmembrane 9 superfamily member 3	1.79091e-20	0.592976	0.645	0.521	0.124	other blood cells
Eif5	nonTF	217869	eukaryotic translation initiation factor 5	1.80525e-20	0.592028	0.518	0.358	0.16	other blood cells
Arid3b	Transcription_Factors	56380	AT rich interactive domain 3B (BRIGHT-like)	2.35319e-20	0.899298	0.233	0.124	0.109	other blood cells
Tmem97	nonTF	69071	transmembrane protein 97	2.74181e-20	0.768532	0.229	0.119	0.11	other blood cells
Sfxn5	nonTF	94282	sideroflexin 5	2.79026e-20	1.10025	0.214	0.111	0.103	other blood cells
Ndufs8	nonTF	225887	NADH dehydrogenase (ubiquinone) Fe-S protein 8	2.93991e-20	0.882709	0.159	0.073	0.086	other blood cells
Ing2	Transcription_Cofactors	69260	inhibitor of growth family, member 2	3.00458e-20	1.33523	0.122	0.05	0.072	other blood cells
Incenp	nonTF	16319	inner centromere protein	3.01186e-20	0.602946	0.347	0.21	0.137	other blood cells
Bmyc	nonTF	107771	brain expressed myelocytomatosis oncogene	3.10607e-20	1.01472	0.106	0.041	0.065	other blood cells
Ankrd13a	nonTF	68420	ankyrin repeat domain 13a	3.21384e-20	0.788427	0.209	0.105	0.104	other blood cells
Tma7	nonTF	66167	translational machinery associated 7	3.30495e-20	0.660006	0.335	0.199	0.136	other blood cells
Ndufs7	nonTF	75406	NADH dehydrogenase (ubiquinone) Fe-S protein 7	3.86153e-20	0.755289	0.24	0.127	0.113	other blood cells
Unc119	nonTF	22248	unc-119 lipid binding chaperone	3.90474e-20	1.23467	0.105	0.041	0.064	other blood cells
Trappc2l	nonTF	59005	trafficking protein particle complex 2-like	4.28404e-20	1.21391	0.104	0.04	0.064	other blood cells
Glrx5	nonTF	73046	glutaredoxin 5	5.72966e-20	0.694736	0.168	0.079	0.089	other blood cells
Csgalnact2	nonTF	78752	chondroitin sulfate N-acetylgalactosaminyltransferase 2	5.94012e-20	0.905413	0.192	0.096	0.096	other blood cells
Ltbr	nonTF	17000	lymphotoxin B receptor	5.97162e-20	0.824679	0.108	0.042	0.066	other blood cells
Ormdl2	nonTF	66844	ORM1-like 2 (S. cerevisiae)	6.15291e-20	0.718898	0.148	0.066	0.082	other blood cells
Commd7	nonTF	99311	COMM domain containing 7	6.2357e-20	1.10821	0.181	0.088	0.093	other blood cells
4931406C07Rik	nonTF	70984	RIKEN cDNA 4931406C07 gene	6.9277e-20	0.9288	0.132	0.056	0.076	other blood cells
Lrch1	nonTF	380916	leucine-rich repeats and calponin homology (CH) domain containing 1	7.08981e-20	0.775981	0.524	0.39	0.134	other blood cells
Ggh	nonTF	14590	gamma-glutamyl hydrolase	9.19193e-20	0.983914	0.174	0.083	0.091	other blood cells
Polg	nonTF	18975	polymerase (DNA directed), gamma	1.01499e-19	0.852125	0.177	0.085	0.092	other blood cells
Rab4b	nonTF	19342	RAB4B, member RAS oncogene family	1.02964e-19	0.756723	0.177	0.084	0.093	other blood cells
Cast	nonTF	12380	calpastatin	1.48183e-19	0.846434	0.277	0.157	0.12	other blood cells
Arl4c	nonTF	320982	ADP-ribosylation factor-like 4C	1.60674e-19	1.81567	0.11	0.045	0.065	other blood cells
Pigt	nonTF	78928	phosphatidylinositol glycan anchor biosynthesis, class T	1.63251e-19	0.699349	0.209	0.106	0.103	other blood cells
Tkt	nonTF	21881	transketolase	1.65925e-19	0.81469	0.411	0.266	0.145	other blood cells
Tnip1	nonTF	57783	TNFAIP3 interacting protein 1	1.79776e-19	1.33032	0.117	0.048	0.069	other blood cells
Sod2	nonTF	20656	superoxide dismutase 2, mitochondrial	1.85925e-19	1.35538	0.154	0.071	0.083	other blood cells
Arhgap19	nonTF	71085	Rho GTPase activating protein 19	2.00003e-19	1.11549	0.212	0.111	0.101	other blood cells
2900093K20Rik	nonTF		RIKEN cDNA 2900093K20 gene	2.15825e-19	0.701468	0.119	0.049	0.07	other blood cells
Malat1	nonTF		metastasis associated lung adenocarcinoma transcript 1 (non-coding RNA)	2.31452e-19	0.393788	0.998	0.992	0.006	other blood cells
Exosc5	nonTF	27998	exosome component 5	2.32947e-19	1.01498	0.123	0.051	0.072	other blood cells
Bag3	nonTF	29810	BCL2-associated athanogene 3	2.33001e-19	1.129	0.129	0.055	0.074	other blood cells
Emc7	nonTF	73024	ER membrane protein complex subunit 7	2.4121e-19	0.637012	0.279	0.156	0.123	other blood cells
Rassf3	nonTF	192678	Ras association (RalGDS/AF-6) domain family member 3	2.41942e-19	0.845869	0.299	0.176	0.123	other blood cells
Piezo1	nonTF	234839	piezo-type mechanosensitive ion channel component 1	2.66039e-19	0.4937	0.315	0.183	0.132	other blood cells
Dstn	nonTF	56431	destrin	2.7047e-19	0.870214	0.377	0.242	0.135	other blood cells
Sdccag8	nonTF	76816	serologically defined colon cancer antigen 8	2.73772e-19	0.677781	0.397	0.253	0.144	other blood cells
Hccs	nonTF	15159	holocytochrome c synthetase	2.80043e-19	1.11335	0.121	0.05	0.071	other blood cells
Hscb	nonTF	100900	HscB iron-sulfur cluster co-chaperone	3.11701e-19	1.1604	0.106	0.042	0.064	other blood cells
Ppp1r9b	nonTF	217124	protein phosphatase 1, regulatory subunit 9B	3.11943e-19	0.759759	0.183	0.09	0.093	other blood cells
Rit1	nonTF	19769	Ras-like without CAAX 1	3.15827e-19	0.853442	0.11	0.044	0.066	other blood cells
Uqcc2	nonTF	67267	ubiquinol-cytochrome c reductase complex assembly factor 2	3.38275e-19	0.878365	0.193	0.098	0.095	other blood cells
Sumf1	nonTF	58911	sulfatase modifying factor 1	4.30818e-19	0.816762	0.236	0.127	0.109	other blood cells
Mybbp1a	Transcription_Cofactors	18432	MYB binding protein (P160) 1a	4.40727e-19	0.625183	0.24	0.129	0.111	other blood cells
0610010K14Rik	nonTF	104457	RIKEN cDNA 0610010K14 gene	4.47434e-19	1.28476	0.132	0.058	0.074	other blood cells
Ikbkb	nonTF	16150	inhibitor of kappaB kinase beta	5.13212e-19	0.889836	0.309	0.182	0.127	other blood cells
Med12l	nonTF	329650	mediator complex subunit 12-like	5.22349e-19	1.58649	0.352	0.226	0.126	other blood cells
Tbc1d5	nonTF	72238	TBC1 domain family, member 5	5.27663e-19	0.650454	0.693	0.617	0.076	other blood cells
Cept1	nonTF	99712	choline/ethanolaminephosphotransferase 1	5.5778e-19	0.75749	0.513	0.375	0.138	other blood cells
Mrps36	nonTF	66128	mitochondrial ribosomal protein S36	6.22546e-19	1.03575	0.133	0.059	0.074	other blood cells
Mrpl23	nonTF	19935	mitochondrial ribosomal protein L23	6.29219e-19	0.732271	0.216	0.113	0.103	other blood cells
Dnajb14	nonTF	70604	DnaJ heat shock protein family (Hsp40) member B14	6.82279e-19	0.633646	0.306	0.177	0.129	other blood cells
BC004004	nonTF	80748	cDNA sequence BC004004	6.82894e-19	0.590248	0.231	0.122	0.109	other blood cells
Dap	nonTF	223453	death-associated protein	7.81438e-19	0.637695	0.18	0.088	0.092	other blood cells
Ndufa7	nonTF	66416	NADH dehydrogenase (ubiquinone) 1 alpha subcomplex, 7 (B14.5a)	7.82975e-19	0.881669	0.315	0.191	0.124	other blood cells
Scpep1	nonTF	74617	serine carboxypeptidase 1	8.57268e-19	0.823698	0.22	0.116	0.104	other blood cells
Dnaja1	nonTF	15502	DnaJ heat shock protein family (Hsp40) member A1	8.90938e-19	0.969301	0.519	0.375	0.144	other blood cells
Nt5dc3	nonTF	103466	5'-nucleotidase domain containing 3	9.43063e-19	0.985407	0.143	0.065	0.078	other blood cells
Cebpzos	nonTF	68554	CCAAT/enhancer binding protein (C/EBP), zeta, opposite strand	1.00096e-18	1.00798	0.11	0.045	0.065	other blood cells
Smim20	nonTF	66278	small integral membrane protein 20	1.05229e-18	0.919874	0.115	0.047	0.068	other blood cells
Ddx54	Transcription_Cofactors	71990	DEAD (Asp-Glu-Ala-Asp) box polypeptide 54	1.17718e-18	1.04511	0.143	0.065	0.078	other blood cells
Snf8	nonTF	27681	SNF8, ESCRT-II complex subunit, homolog (S. cerevisiae)	1.21794e-18	0.736627	0.197	0.099	0.098	other blood cells
Higd2a	nonTF	67044	HIG1 domain family, member 2A	1.26098e-18	1.14488	0.127	0.055	0.072	other blood cells
Dusp22	nonTF	105352	dual specificity phosphatase 22	1.2849e-18	1.04457	0.153	0.071	0.082	other blood cells
Eif3b	nonTF	27979	eukaryotic translation initiation factor 3, subunit B	1.35542e-18	0.766201	0.261	0.145	0.116	other blood cells
Btg1	Transcription_Cofactors	12226	B cell translocation gene 1, anti-proliferative	1.4017e-18	1.42674	0.415	0.287	0.128	other blood cells
Ube2m	nonTF	22192	ubiquitin-conjugating enzyme E2M	1.41002e-18	0.653999	0.225	0.12	0.105	other blood cells
Banf1	nonTF	23825	barrier to autointegration factor 1	1.4451e-18	0.781536	0.21	0.109	0.101	other blood cells
Arhgef2	nonTF	16800	rho/rac guanine nucleotide exchange factor (GEF) 2	1.72688e-18	0.589362	0.366	0.226	0.14	other blood cells
Emilin2	nonTF	246707	elastin microfibril interfacer 2	1.76676e-18	1.53996	0.194	0.102	0.092	other blood cells
Prpf38b	nonTF	66921	PRP38 pre-mRNA processing factor 38 (yeast) domain containing B	1.86674e-18	0.632153	0.467	0.322	0.145	other blood cells
Btf3	Transcription_Cofactors	218490	basic transcription factor 3	1.91433e-18	0.70578	0.376	0.239	0.137	other blood cells
Arl6ip1	nonTF	54208	ADP-ribosylation factor-like 6 interacting protein 1	1.9171e-18	0.287525	0.606	0.452	0.154	other blood cells
Pkm	nonTF	18746	pyruvate kinase, muscle	2.16842e-18	0.769609	0.458	0.321	0.137	other blood cells
Nifk	nonTF	67949	nucleolar protein interacting with the FHA domain of MKI67	2.46994e-18	0.7906	0.144	0.066	0.078	other blood cells
Gpd2	nonTF	14571	glycerol phosphate dehydrogenase 2, mitochondrial	2.54535e-18	0.888772	0.276	0.16	0.116	other blood cells
H3f3b	nonTF	15081	H3 histone, family 3B	3.00328e-18	0.777349	0.628	0.499	0.129	other blood cells
Cox7a2	nonTF	12866	cytochrome c oxidase subunit VIIa 2	3.10797e-18	0.636825	0.322	0.195	0.127	other blood cells
Bscl2	nonTF	14705	Berardinelli-Seip congenital lipodystrophy 2 (seipin)	3.12533e-18	0.869463	0.14	0.063	0.077	other blood cells
Ppcdc	nonTF	66812	phosphopantothenoylcysteine decarboxylase	3.45239e-18	0.752267	0.188	0.094	0.094	other blood cells
Rpl22l1	nonTF	68028	ribosomal protein L22 like 1	3.71587e-18	0.54941	0.448	0.301	0.147	other blood cells
Pepd	nonTF	18624	peptidase D	3.72282e-18	1.12853	0.23	0.127	0.103	other blood cells
Sppl2a	nonTF	66552	signal peptide peptidase like 2A	3.90152e-18	0.668231	0.42	0.274	0.146	other blood cells
Ttll3	nonTF	101100	tubulin tyrosine ligase-like family, member 3	3.92345e-18	1.12665	0.112	0.046	0.066	other blood cells
Zfp951	Transcription_Factors	626391	zinc finger protein 951	4.20721e-18	1.0578	0.142	0.065	0.077	other blood cells
Retreg2	nonTF	227298	reticulophagy regulator family member 2	4.22404e-18	0.820413	0.141	0.063	0.078	other blood cells
Mrpl14	nonTF	68463	mitochondrial ribosomal protein L14	4.2809e-18	1.17849	0.174	0.086	0.088	other blood cells
Npepl1	nonTF	228961	aminopeptidase-like 1	4.58497e-18	0.632505	0.188	0.093	0.095	other blood cells
Epg5	nonTF	100502841	ectopic P-granules autophagy protein 5 homolog (C. elegans)	4.923e-18	0.682835	0.236	0.128	0.108	other blood cells
Igsf8	nonTF	140559	immunoglobulin superfamily, member 8	5.01262e-18	0.598819	0.132	0.057	0.075	other blood cells
Fchsd2	nonTF	207278	FCH and double SH3 domains 2	5.19432e-18	1.16298	0.657	0.607	0.05	other blood cells
Nrbf2	Transcription_Cofactors	641340	nuclear receptor binding factor 2	5.48318e-18	0.816784	0.179	0.089	0.09	other blood cells
Cxxc5	nonTF	67393	CXXC finger 5	5.68094e-18	0.743469	0.154	0.072	0.082	other blood cells
Sbds	nonTF	66711	SBDS ribosome maturation factor	5.68607e-18	0.782987	0.189	0.095	0.094	other blood cells
Mydgf	nonTF	28106	myeloid derived growth factor	5.92174e-18	0.461126	0.284	0.161	0.123	other blood cells
Tmem176b	nonTF	65963	transmembrane protein 176B	6.10672e-18	1.11327	0.275	0.16	0.115	other blood cells
Zfp622	nonTF	52521	zinc finger protein 622	6.32426e-18	0.922368	0.128	0.056	0.072	other blood cells
Zfand5	nonTF	22682	zinc finger, AN1-type domain 5	6.76836e-18	0.803976	0.445	0.305	0.14	other blood cells
Cdipt	nonTF	52858	CDP-diacylglycerol--inositol 3-phosphatidyltransferase (phosphatidylinositol synthase)	8.15087e-18	0.865945	0.177	0.087	0.09	other blood cells
Aldh3a2	nonTF	11671	aldehyde dehydrogenase family 3, subfamily A2	8.30787e-18	0.977747	0.104	0.042	0.062	other blood cells
Nedd8	Transcription_Cofactors	18002	neural precursor cell expressed, developmentally down-regulated gene 8	8.68114e-18	0.799534	0.34	0.212	0.128	other blood cells
Mrpl42	nonTF	67270	mitochondrial ribosomal protein L42	8.88758e-18	0.662834	0.258	0.146	0.112	other blood cells
Pxmp4	nonTF	59038	peroxisomal membrane protein 4	9.58594e-18	0.647293	0.11	0.045	0.065	other blood cells
Nrp1	nonTF	18186	neuropilin 1	9.80235e-18	0.682088	0.412	0.28	0.132	other blood cells
Cox7b	nonTF	66142	cytochrome c oxidase subunit VIIb	1.04296e-17	0.733181	0.37	0.237	0.133	other blood cells
Fam174a	nonTF	67698	family with sequence similarity 174, member A	1.0542e-17	0.826373	0.172	0.084	0.088	other blood cells
S100a11	nonTF	20195	S100 calcium binding protein A11	1.059e-17	1.44911	0.173	0.087	0.086	other blood cells
Mtmr14	nonTF	97287	myotubularin related protein 14	1.07981e-17	0.986784	0.212	0.114	0.098	other blood cells
Anp32a	nonTF	11737	acidic (leucine-rich) nuclear phosphoprotein 32 family, member A	1.09443e-17	0.632925	0.407	0.266	0.141	other blood cells
Vps35	nonTF	65114	VPS35 retromer complex component	1.249e-17	0.68835	0.398	0.259	0.139	other blood cells
Eif4a1	nonTF	13681	eukaryotic translation initiation factor 4A1	1.2523e-17	0.578181	0.525	0.38	0.145	other blood cells
Slc35c2	nonTF	228875	solute carrier family 35, member C2	1.34615e-17	0.876401	0.174	0.086	0.088	other blood cells
Ndufa4	nonTF	17992	NADH dehydrogenase (ubiquinone) 1 alpha subcomplex, 4	1.44353e-17	0.789302	0.529	0.381	0.148	other blood cells
Larp4b	nonTF	217980	La ribonucleoprotein domain family, member 4B	1.55461e-17	0.581962	0.622	0.501	0.121	other blood cells
Vdac1	nonTF	22333	voltage-dependent anion channel 1	1.82256e-17	0.546534	0.306	0.182	0.124	other blood cells
Ube2f	nonTF	67921	ubiquitin-conjugating enzyme E2F (putative)	1.89205e-17	0.835666	0.301	0.178	0.123	other blood cells
Tfpi	nonTF	21788	tissue factor pathway inhibitor	2.03862e-17	0.492262	0.151	0.07	0.081	other blood cells
Esd	nonTF	13885	esterase D/formylglutathione hydrolase	2.05596e-17	0.898522	0.254	0.144	0.11	other blood cells
Dipk1a	no			2.12985e-17	0.866082	0.296	0.175	0.121	other blood cells
Ptpmt1	nonTF		protein tyrosine phosphatase, mitochondrial 1	2.15644e-17	0.5396	0.172	0.084	0.088	other blood cells
Acaa2	nonTF	52538	acetyl-Coenzyme A acyltransferase 2 (mitochondrial 3-oxoacyl-Coenzyme A thiolase)	2.21173e-17	0.731809	0.117	0.05	0.067	other blood cells
Snx9	nonTF	66616	sorting nexin 9	2.73847e-17	0.681898	0.435	0.289	0.146	other blood cells
Klhl18	nonTF	270201	kelch-like 18	2.78014e-17	0.865333	0.178	0.089	0.089	other blood cells
Zfand4	nonTF	67492	zinc finger, AN1-type domain 4	3.30029e-17	0.884513	0.237	0.131	0.106	other blood cells
Htra2	nonTF	64704	HtrA serine peptidase 2	3.34309e-17	0.824399	0.121	0.052	0.069	other blood cells
Heatr1	nonTF	217995	HEAT repeat containing 1	3.79755e-17	0.921289	0.257	0.147	0.11	other blood cells
Rrm2b	nonTF	382985	ribonucleotide reductase M2 B (TP53 inducible)	4.03432e-17	0.86901	0.116	0.049	0.067	other blood cells
Naca	Transcription_Cofactors	17938	nascent polypeptide-associated complex alpha polypeptide	4.32321e-17	0.617304	0.531	0.393	0.138	other blood cells
Gpr108	nonTF	78308	G protein-coupled receptor 108	4.79063e-17	0.885733	0.142	0.065	0.077	other blood cells
St3gal6	nonTF	54613	ST3 beta-galactoside alpha-2,3-sialyltransferase 6	4.83787e-17	0.964819	0.211	0.115	0.096	other blood cells
Usf2	Transcription_Factors	22282	upstream transcription factor 2	4.87753e-17	0.550035	0.237	0.129	0.108	other blood cells
Psmb3	nonTF	26446	proteasome (prosome, macropain) subunit, beta type 3	5.51827e-17	0.855007	0.259	0.15	0.109	other blood cells
Ndufa13	nonTF	67184	NADH dehydrogenase (ubiquinone) 1 alpha subcomplex, 13	5.56812e-17	0.599965	0.51	0.359	0.151	other blood cells
Casp7	nonTF	12369	caspase 7	5.63115e-17	0.901454	0.136	0.062	0.074	other blood cells
Rab35	nonTF	77407	RAB35, member RAS oncogene family	5.73574e-17	1.18473	0.107	0.045	0.062	other blood cells
Atp8a2	nonTF	50769	ATPase, aminophospholipid transporter-like, class I, type 8A, member 2	6.46602e-17	1.38173	0.158	0.078	0.08	other blood cells
Fbxo33	nonTF	70611	F-box protein 33	7.02824e-17	0.76527	0.187	0.095	0.092	other blood cells
Por	nonTF	18984	P450 (cytochrome) oxidoreductase	7.08267e-17	0.654245	0.314	0.187	0.127	other blood cells
Hspa5	nonTF	14828	heat shock protein 5	7.70608e-17	0.538442	0.746	0.67	0.076	other blood cells
Dnajb11	nonTF	67838	DnaJ heat shock protein family (Hsp40) member B11	7.75083e-17	0.709541	0.367	0.235	0.132	other blood cells
Pacc1	no			8.01759e-17	1.25117	0.116	0.05	0.066	other blood cells
Dynll2	nonTF	68097	dynein light chain LC8-type 2	8.04543e-17	0.804336	0.171	0.085	0.086	other blood cells
Hnrnpul2	nonTF	68693	heterogeneous nuclear ribonucleoprotein U-like 2	8.14526e-17	0.787768	0.331	0.205	0.126	other blood cells
Usp24	nonTF	329908	ubiquitin specific peptidase 24	8.17094e-17	0.622839	0.581	0.454	0.127	other blood cells
Agps	nonTF	228061	alkylglycerone phosphate synthase	8.54517e-17	0.745698	0.565	0.452	0.113	other blood cells
Kras	nonTF	16653	Kirsten rat sarcoma viral oncogene homolog	8.80045e-17	0.66367	0.544	0.416	0.128	other blood cells
Gng2	nonTF	14702	guanine nucleotide binding protein (G protein), gamma 2	9.07427e-17	0.926123	0.386	0.262	0.124	other blood cells
Rbpj	Transcription_Factors	19664	recombination signal binding protein for immunoglobulin kappa J region	9.07781e-17	1.36618	0.55	0.443	0.107	other blood cells
Psma4	nonTF	26441	proteasome (prosome, macropain) subunit, alpha type 4	9.11624e-17	0.864875	0.235	0.132	0.103	other blood cells
Abr	nonTF	109934	active BCR-related gene	9.17635e-17	1.04055	0.43	0.304	0.126	other blood cells
Zrsr2	nonTF	22184	zinc finger (CCCH type), RNA binding motif and serine/arginine rich 2	9.28888e-17	0.636394	0.271	0.157	0.114	other blood cells
Kidins220	nonTF	77480	kinase D-interacting substrate 220	1.03642e-16	0.558563	0.489	0.346	0.143	other blood cells
Micos13	no			1.06194e-16	0.566839	0.212	0.113	0.099	other blood cells
Ap1s2	nonTF	108012	adaptor-related protein complex 1, sigma 2 subunit	1.11295e-16	0.908855	0.228	0.128	0.1	other blood cells
Fam219a	nonTF	71901	family with sequence similarity 219, member A	1.12261e-16	0.880109	0.142	0.066	0.076	other blood cells
Npm3	nonTF	18150	nucleoplasmin 3	1.13793e-16	1.10071	0.129	0.058	0.071	other blood cells
Mrpl34	nonTF	94065	mitochondrial ribosomal protein L34	1.27237e-16	1.07733	0.116	0.051	0.065	other blood cells
Rab1b	nonTF	76308	RAB1B, member RAS oncogene family	1.28735e-16	1.26432	0.116	0.05	0.066	other blood cells
Fdx2	no			1.29107e-16	0.772298	0.117	0.051	0.066	other blood cells
Bax	nonTF	12028	BCL2-associated X protein	1.45628e-16	0.843002	0.212	0.113	0.099	other blood cells
Zc3h7a	nonTF	106205	zinc finger CCCH type containing 7 A	1.63026e-16	0.577992	0.511	0.37	0.141	other blood cells
Micos10	no			1.71793e-16	0.693782	0.361	0.229	0.132	other blood cells
Klhl9	nonTF	242521	kelch-like 9	1.72859e-16	0.653172	0.222	0.12	0.102	other blood cells
Pip5k1b	nonTF	18719	phosphatidylinositol-4-phosphate 5-kinase, type 1 beta	1.73911e-16	0.820027	0.212	0.116	0.096	other blood cells
Sfxn1	nonTF	14057	sideroflexin 1	1.80631e-16	0.68061	0.337	0.209	0.128	other blood cells
Washc2	nonTF	28006	WASH complex subunit 2`	1.85764e-16	0.692012	0.296	0.178	0.118	other blood cells
Mavs	nonTF	228607	mitochondrial antiviral signaling protein	1.86701e-16	0.986411	0.1	0.04	0.06	other blood cells
Tmod3	nonTF	50875	tropomodulin 3	1.94813e-16	0.674867	0.367	0.232	0.135	other blood cells
Arhgap6	nonTF	11856	Rho GTPase activating protein 6	2.19722e-16	1.17303	0.343	0.229	0.114	other blood cells
Zdhhc9	nonTF	208884	zinc finger, DHHC domain containing 9	2.34912e-16	0.850207	0.174	0.088	0.086	other blood cells
Txn2	nonTF	56551	thioredoxin 2	2.39735e-16	0.697569	0.226	0.124	0.102	other blood cells
Btbd9	nonTF	224671	BTB (POZ) domain containing 9	3.09979e-16	0.595633	0.661	0.556	0.105	other blood cells
Akirin1	nonTF	68050	akirin 1	3.45698e-16	0.778687	0.191	0.099	0.092	other blood cells
Mrps24	nonTF	64660	mitochondrial ribosomal protein S24	3.63967e-16	0.937176	0.167	0.084	0.083	other blood cells
Rcan3	nonTF	53902	regulator of calcineurin 3	3.76277e-16	0.89023	0.106	0.045	0.061	other blood cells
Park7	nonTF	57320	Parkinson disease (autosomal recessive, early onset) 7	3.7911e-16	0.784167	0.279	0.168	0.111	other blood cells
Acot7	nonTF	70025	acyl-CoA thioesterase 7	4.03688e-16	0.702161	0.141	0.066	0.075	other blood cells
Eif3i	nonTF	54709	eukaryotic translation initiation factor 3, subunit I	4.22493e-16	0.621638	0.215	0.116	0.099	other blood cells
Pde3b	nonTF	18576	phosphodiesterase 3B, cGMP-inhibited	4.50077e-16	1.10573	0.499	0.39	0.109	other blood cells
Srd5a3	nonTF	57357	steroid 5 alpha-reductase 3	4.71205e-16	0.817302	0.118	0.051	0.067	other blood cells
Rida	nonTF	15473	reactive intermediate imine deaminase A homolog	4.71286e-16	1.13748	0.107	0.046	0.061	other blood cells
Slc31a1	nonTF	20529	solute carrier family 31, member 1	4.87019e-16	0.595308	0.238	0.132	0.106	other blood cells
Mfsd10	nonTF	68294	major facilitator superfamily domain containing 10	5.10916e-16	0.625138	0.14	0.065	0.075	other blood cells
Map2k1	nonTF	26395	mitogen-activated protein kinase kinase 1	5.18571e-16	0.633126	0.395	0.258	0.137	other blood cells
Eif6	nonTF	16418	eukaryotic translation initiation factor 6	5.31534e-16	0.872221	0.134	0.062	0.072	other blood cells
Tbrg4	nonTF	21379	transforming growth factor beta regulated gene 4	5.89458e-16	0.868701	0.128	0.058	0.07	other blood cells
Derl2	nonTF	116891	Der1-like domain family, member 2	5.98327e-16	0.529844	0.319	0.191	0.128	other blood cells
Hdgf	Transcription_Cofactors	15191	hepatoma-derived growth factor	6.268e-16	0.685951	0.317	0.198	0.119	other blood cells
Rnf166	nonTF	68718	ring finger protein 166	6.51341e-16	0.587246	0.175	0.088	0.087	other blood cells
Cmas	nonTF	12764	cytidine monophospho-N-acetylneuraminic acid synthetase	6.67495e-16	0.732131	0.25	0.143	0.107	other blood cells
Frmd8	nonTF	67457	FERM domain containing 8	7.05191e-16	0.767793	0.13	0.059	0.071	other blood cells
Clint1	nonTF	216705	clathrin interactor 1	7.09484e-16	0.578407	0.636	0.534	0.102	other blood cells
Vamp3	nonTF	22319	vesicle-associated membrane protein 3	7.2817e-16	0.945446	0.116	0.051	0.065	other blood cells
Ube2a	nonTF	22209	ubiquitin-conjugating enzyme E2A	7.28339e-16	0.8644	0.179	0.092	0.087	other blood cells
Klf3	Transcription_Factors	16599	Kruppel-like factor 3 (basic)	7.57387e-16	0.5954	0.341	0.216	0.125	other blood cells
Csnk2b	nonTF	13001	casein kinase 2, beta polypeptide	7.60895e-16	0.644498	0.128	0.058	0.07	other blood cells
Mrps15	nonTF	66407	mitochondrial ribosomal protein S15	7.65251e-16	0.950161	0.234	0.132	0.102	other blood cells
Msl3	Chromatin_Remodeling_Factors	17692	male-specific lethal 3 homolog (Drosophila)	8.63823e-16	1.03708	0.173	0.089	0.084	other blood cells
Med8	nonTF	80509	mediator complex subunit 8	8.71864e-16	0.685541	0.176	0.09	0.086	other blood cells
Srp14	nonTF	20813	signal recognition particle 14	8.82452e-16	0.732585	0.212	0.116	0.096	other blood cells
Akr1a1	nonTF	58810	aldo-keto reductase family 1, member A1 (aldehyde reductase)	1.06415e-15	0.663113	0.403	0.267	0.136	other blood cells
Fis1	nonTF	66437	fission, mitochondrial 1	1.06885e-15	0.883043	0.246	0.142	0.104	other blood cells
Gng10	nonTF	14700	guanine nucleotide binding protein (G protein), gamma 10	1.09299e-15	1.08074	0.122	0.055	0.067	other blood cells
Hltf	Transcription_Cofactors	20585	helicase-like transcription factor	1.18258e-15	0.658478	0.332	0.206	0.126	other blood cells
Lims1	nonTF	110829	LIM and senescent cell antigen-like domains 1	1.18686e-15	1.48817	0.63	0.522	0.108	other blood cells
Mrps14	nonTF	64659	mitochondrial ribosomal protein S14	1.26923e-15	1.18892	0.165	0.085	0.08	other blood cells
Tesk2	nonTF	230661	testis-specific kinase 2	1.44739e-15	0.980472	0.221	0.124	0.097	other blood cells
Ppt1	nonTF	19063	palmitoyl-protein thioesterase 1	1.45399e-15	0.718374	0.303	0.184	0.119	other blood cells
Wdr45b	nonTF	66840	WD repeat domain 45B	1.50798e-15	0.643503	0.36	0.229	0.131	other blood cells
Cdc37	nonTF	12539	cell division cycle 37	1.61371e-15	0.776752	0.263	0.156	0.107	other blood cells
Tmem208	nonTF	66320	transmembrane protein 208	1.63404e-15	0.64399	0.295	0.177	0.118	other blood cells
Sde2	nonTF	208768	SDE2 telomere maintenance homolog (S. pombe)	1.98034e-15	1.1563	0.159	0.08	0.079	other blood cells
Dctpp1	nonTF	66422	dCTP pyrophosphatase 1	2.00144e-15	0.82821	0.14	0.067	0.073	other blood cells
Acsl4	nonTF	50790	acyl-CoA synthetase long-chain family member 4	2.07213e-15	0.626227	0.313	0.192	0.121	other blood cells
Foxn2	Transcription_Factors	14236	forkhead box N2	2.08893e-15	0.609769	0.338	0.212	0.126	other blood cells
Zfp472	Transcription_Factors	224691	zinc finger protein 472	2.15948e-15	0.756728	0.132	0.061	0.071	other blood cells
Smim14	nonTF	68552	small integral membrane protein 14	2.19377e-15	0.850622	0.292	0.179	0.113	other blood cells
Srm	nonTF	20810	spermidine synthase	2.22749e-15	0.855978	0.116	0.051	0.065	other blood cells
Bnip2	nonTF	12175	BCL2/adenovirus E1B interacting protein 2	2.29473e-15	0.659282	0.357	0.229	0.128	other blood cells
Nadk	nonTF	192185	NAD kinase	2.46694e-15	0.798696	0.254	0.147	0.107	other blood cells
Cnppd1	nonTF	69171	cyclin Pas1/PHO80 domain containing 1	2.5817e-15	0.911861	0.114	0.05	0.064	other blood cells
Nfic	Transcription_Factors	18029	nuclear factor I/C	2.75137e-15	1.03637	0.163	0.083	0.08	other blood cells
Ndufa8	nonTF	68375	NADH dehydrogenase (ubiquinone) 1 alpha subcomplex, 8	2.88189e-15	0.606569	0.147	0.071	0.076	other blood cells
Bcap31	nonTF	27061	B cell receptor associated protein 31	2.94219e-15	0.548005	0.395	0.259	0.136	other blood cells
Mtpn	nonTF	14489	myotrophin	2.99562e-15	0.538311	0.335	0.207	0.128	other blood cells
Pfdn5	Transcription_Cofactors	56612	prefoldin 5	3.25239e-15	0.784125	0.293	0.178	0.115	other blood cells
Sel1l	nonTF	20338	sel-1 suppressor of lin-12-like (C. elegans)	3.61641e-15	0.517115	0.425	0.285	0.14	other blood cells
Myo9b	nonTF	17925	myosin IXb	3.61801e-15	0.619596	0.345	0.221	0.124	other blood cells
Gm13986	nonTF		predicted gene 13986	3.71627e-15	1.94547	0.122	0.057	0.065	other blood cells
Dnajc5	nonTF	13002	DnaJ heat shock protein family (Hsp40) member C5	3.74243e-15	0.565112	0.453	0.314	0.139	other blood cells
Ifnar1	nonTF	15975	interferon (alpha and beta) receptor 1	4.44366e-15	0.727319	0.288	0.174	0.114	other blood cells
Srp19	nonTF	66384	signal recognition particle 19	4.49931e-15	0.663619	0.239	0.136	0.103	other blood cells
Lsm4	nonTF	50783	LSM4 homolog, U6 small nuclear RNA and mRNA degradation associated	4.72621e-15	0.680883	0.252	0.145	0.107	other blood cells
Ypel3	nonTF	66090	yippee-like 3 (Drosophila)	5.05547e-15	1.00175	0.132	0.063	0.069	other blood cells
Nop53	nonTF	68077	NOP53 ribosome biogenesis factor	5.63137e-15	0.852776	0.179	0.093	0.086	other blood cells
Tmem134	nonTF		transmembrane protein 134	5.92573e-15	1.0057	0.132	0.063	0.069	other blood cells
Eif3d	nonTF	55944	eukaryotic translation initiation factor 3, subunit D	5.99905e-15	0.74328	0.167	0.085	0.082	other blood cells
Mrpl43	nonTF	94067	mitochondrial ribosomal protein L43	6.00452e-15	0.78509	0.137	0.065	0.072	other blood cells
Cdk11b	nonTF	12537	cyclin-dependent kinase 11B	6.09353e-15	0.779576	0.379	0.25	0.129	other blood cells
Galnt2	nonTF	108148	polypeptide N-acetylgalactosaminyltransferase 2	6.13319e-15	0.692727	0.381	0.255	0.126	other blood cells
Ndufb11	nonTF	104130	NADH dehydrogenase (ubiquinone) 1 beta subcomplex, 11	6.28887e-15	0.523877	0.368	0.233	0.135	other blood cells
Psmd8	nonTF	57296	proteasome (prosome, macropain) 26S subunit, non-ATPase, 8	6.73492e-15	0.723221	0.19	0.101	0.089	other blood cells
Lamtor3	nonTF	56692	late endosomal/lysosomal adaptor, MAPK and MTOR activator 3	6.74432e-15	0.592741	0.201	0.108	0.093	other blood cells
Ap3d1	nonTF	11776	adaptor-related protein complex 3, delta 1 subunit	6.80789e-15	0.560643	0.26	0.151	0.109	other blood cells
Slc15a4	nonTF	100561	solute carrier family 15, member 4	6.98148e-15	0.852466	0.16	0.08	0.08	other blood cells
Ppargc1b	Transcription_Cofactors	170826	peroxisome proliferative activated receptor, gamma, coactivator 1 beta	7.06111e-15	1.01212	0.138	0.067	0.071	other blood cells
Snrpd2	nonTF	107686	small nuclear ribonucleoprotein D2	7.08176e-15	0.440191	0.244	0.139	0.105	other blood cells
Calcrl	nonTF	54598	calcitonin receptor-like	7.13723e-15	0.495594	0.221	0.123	0.098	other blood cells
Ahnak	nonTF	66395	AHNAK nucleoprotein (desmoyokin)	7.20792e-15	1.03895	0.333	0.216	0.117	other blood cells
Ncln	nonTF	103425	nicalin	7.67036e-15	0.669189	0.187	0.099	0.088	other blood cells
Bad	nonTF	12015	BCL2-associated agonist of cell death	8.07414e-15	0.618491	0.103	0.043	0.06	other blood cells
Sirt3	nonTF	64384	sirtuin 3	8.13056e-15	0.838013	0.148	0.072	0.076	other blood cells
Ndufb9	nonTF	66218	NADH dehydrogenase (ubiquinone) 1 beta subcomplex, 9	8.18422e-15	0.47197	0.259	0.151	0.108	other blood cells
Tmem87b	nonTF	72477	transmembrane protein 87B	8.87297e-15	0.737127	0.36	0.236	0.124	other blood cells
Szrd1	nonTF	213491	SUZ RNA binding domain containing 1	9.14667e-15	0.734759	0.27	0.162	0.108	other blood cells
Stxbp5	nonTF	78808	syntaxin binding protein 5 (tomosyn)	9.31414e-15	0.804661	0.456	0.328	0.128	other blood cells
Ubxn8	nonTF	108159	UBX domain protein 8	9.53939e-15	0.758348	0.141	0.068	0.073	other blood cells
Kif21b	nonTF	16565	kinesin family member 21B	9.65572e-15	1.10121	0.134	0.065	0.069	other blood cells
Qdpr	nonTF	110391	quinoid dihydropteridine reductase	1.02484e-14	1.05988	0.107	0.047	0.06	other blood cells
Ccdc86	nonTF	108673	coiled-coil domain containing 86	1.02735e-14	0.937099	0.118	0.054	0.064	other blood cells
Ufc1	nonTF	66155	ubiquitin-fold modifier conjugating enzyme 1	1.04793e-14	0.689998	0.191	0.102	0.089	other blood cells
Ccnd3	nonTF	12445	cyclin D3	1.10764e-14	0.885844	0.357	0.234	0.123	other blood cells
Jade1	nonTF	269424	jade family PHD finger 1	1.13949e-14	0.65776	0.155	0.077	0.078	other blood cells
Anapc13	nonTF	69010	anaphase promoting complex subunit 13	1.15354e-14	0.582907	0.156	0.078	0.078	other blood cells
Rap1gds1	nonTF	229877	RAP1, GTP-GDP dissociation stimulator 1	1.21685e-14	0.624142	0.623	0.533	0.09	other blood cells
Hsbp1	Transcription_Cofactors	68196	heat shock factor binding protein 1	1.22359e-14	0.894609	0.171	0.09	0.081	other blood cells
Ndufs5	nonTF	595136	NADH dehydrogenase (ubiquinone) Fe-S protein 5	1.29168e-14	0.688884	0.215	0.119	0.096	other blood cells
Mrps18c	nonTF	68735	mitochondrial ribosomal protein S18C	1.3001e-14	0.919806	0.175	0.091	0.084	other blood cells
Selenot	nonTF	69227	selenoprotein T	1.30947e-14	0.434276	0.318	0.197	0.121	other blood cells
Fam76a	nonTF	230789	family with sequence similarity 76, member A	1.32196e-14	0.762416	0.164	0.084	0.08	other blood cells
Atp1a1	nonTF	11928	ATPase, Na+/K+ transporting, alpha 1 polypeptide	1.38503e-14	0.520559	0.357	0.228	0.129	other blood cells
Prdx3	nonTF	11757	peroxiredoxin 3	1.52431e-14	0.749307	0.12	0.055	0.065	other blood cells
Ubb	nonTF	22187	ubiquitin B	1.68946e-14	0.525055	0.429	0.294	0.135	other blood cells
Atg16l2	nonTF	73683	autophagy related 16-like 2 (S. cerevisiae)	1.81746e-14	0.807417	0.173	0.09	0.083	other blood cells
Zcchc2	nonTF	227449	zinc finger, CCHC domain containing 2	1.85204e-14	0.823073	0.194	0.105	0.089	other blood cells
Sh3gl1	nonTF	20405	SH3-domain GRB2-like 1	1.96125e-14	0.633708	0.28	0.169	0.111	other blood cells
Mycbp2	nonTF	105689	MYC binding protein 2	1.97445e-14	0.541406	0.772	0.716	0.056	other blood cells
Idnk	nonTF	75731	idnK gluconokinase homolog (E. coli)	2.10999e-14	1.16046	0.105	0.046	0.059	other blood cells
Cacybp	nonTF	12301	calcyclin binding protein	2.11337e-14	0.618814	0.234	0.135	0.099	other blood cells
Supt4a	Chromatin_Remodeling_Factors	20922	suppressor of Ty 4A	2.12088e-14	0.92289	0.155	0.078	0.077	other blood cells
Tbc1d10b	nonTF	68449	TBC1 domain family, member 10b	2.28866e-14	0.852732	0.139	0.067	0.072	other blood cells
Hgsnat	nonTF	52120	heparan-alpha-glucosaminide N-acetyltransferase	2.34634e-14	1.03352	0.257	0.153	0.104	other blood cells
2510009E07Rik	nonTF	72190	RIKEN cDNA 2510009E07 gene	2.38521e-14	0.70646	0.184	0.097	0.087	other blood cells
Ghitm	nonTF	66092	growth hormone inducible transmembrane protein	2.38774e-14	0.88648	0.199	0.11	0.089	other blood cells
Ccpg1	nonTF	72278	cell cycle progression 1	2.4285e-14	0.7927	0.132	0.062	0.07	other blood cells
Ccdc107	nonTF	622404	coiled-coil domain containing 107	2.52407e-14	0.566211	0.199	0.108	0.091	other blood cells
Pgs1	nonTF	74451	phosphatidylglycerophosphate synthase 1	2.61902e-14	0.83549	0.183	0.097	0.086	other blood cells
Ptma	nonTF	19231	prothymosin alpha	2.7287e-14	0.612284	0.733	0.661	0.072	other blood cells
Ube2q1	nonTF	70093	ubiquitin-conjugating enzyme E2Q family member 1	2.75725e-14	0.786071	0.202	0.111	0.091	other blood cells
Fggy	nonTF	75578	FGGY carbohydrate kinase domain containing	2.78899e-14	0.821635	0.193	0.106	0.087	other blood cells
Rnpepl1	nonTF	108657	arginyl aminopeptidase (aminopeptidase B)-like 1	2.95126e-14	0.682341	0.126	0.059	0.067	other blood cells
Iffo1	nonTF	320678	intermediate filament family orphan 1	3.01906e-14	0.739755	0.128	0.06	0.068	other blood cells
Cars2	nonTF	71941	cysteinyl-tRNA synthetase 2 (mitochondrial)(putative)	3.0375e-14	0.548391	0.172	0.089	0.083	other blood cells
Rapgef5	nonTF	217944	Rap guanine nucleotide exchange factor (GEF) 5	3.18608e-14	0.548946	0.208	0.115	0.093	other blood cells
Prpsap2	nonTF	212627	phosphoribosyl pyrophosphate synthetase-associated protein 2	3.20984e-14	0.692756	0.23	0.132	0.098	other blood cells
Zzef1	nonTF	195018	zinc finger, ZZ-type with EF hand domain 1	3.25706e-14	0.538879	0.454	0.317	0.137	other blood cells
Rbm42	nonTF	68035	RNA binding motif protein 42	3.27319e-14	0.984917	0.138	0.067	0.071	other blood cells
Abraxas2	nonTF	109359	BRISC complex subunit	3.32076e-14	0.495491	0.255	0.148	0.107	other blood cells
Slc26a2	nonTF	13521	solute carrier family 26 (sulfate transporter), member 2	3.49713e-14	0.865007	0.132	0.063	0.069	other blood cells
Pnrc1	Transcription_Cofactors	108767	proline-rich nuclear receptor coactivator 1	3.84416e-14	0.962023	0.201	0.112	0.089	other blood cells
Churc1	nonTF	211151	churchill domain containing 1	4.07278e-14	0.807249	0.1	0.043	0.057	other blood cells
Hk1	nonTF	15275	hexokinase 1	4.09626e-14	0.660865	0.162	0.083	0.079	other blood cells
Arhgap31	nonTF	12549	Rho GTPase activating protein 31	4.12713e-14	0.703949	0.379	0.262	0.117	other blood cells
Prkca	nonTF	18750	protein kinase C, alpha	4.27728e-14	2.31848	0.459	0.347	0.112	other blood cells
C1galt1c1	nonTF	59048	C1GALT1-specific chaperone 1	4.34542e-14	0.837528	0.131	0.062	0.069	other blood cells
Dnajc2	Transcription_Factors	22791	DnaJ heat shock protein family (Hsp40) member C2	4.35606e-14	0.52936	0.226	0.128	0.098	other blood cells
Ndufs6	nonTF	407785	NADH dehydrogenase (ubiquinone) Fe-S protein 6	4.42402e-14	0.604796	0.165	0.086	0.079	other blood cells
Mtmr1	nonTF	53332	myotubularin related protein 1	4.47056e-14	0.353401	0.191	0.101	0.09	other blood cells
Rab14	nonTF	68365	RAB14, member RAS oncogene family	4.56546e-14	0.492078	0.594	0.46	0.134	other blood cells
Mia2	no			4.76648e-14	0.614693	0.544	0.423	0.121	other blood cells
Mdh2	nonTF	17448	malate dehydrogenase 2, NAD (mitochondrial)	4.97389e-14	0.505421	0.242	0.139	0.103	other blood cells
Srgap2	nonTF	14270	SLIT-ROBO Rho GTPase activating protein 2	4.9854e-14	0.765643	0.638	0.563	0.075	other blood cells
Dnajc3	nonTF	100037258	DnaJ heat shock protein family (Hsp40) member C3	5.22669e-14	0.572267	0.443	0.312	0.131	other blood cells
Tmem258	nonTF	69038	transmembrane protein 258	5.24438e-14	0.507001	0.331	0.208	0.123	other blood cells
Txnrd2	nonTF	26462	thioredoxin reductase 2	5.2824e-14	0.633227	0.106	0.047	0.059	other blood cells
Emg1	nonTF	14791	EMG1 N1-specific pseudouridine methyltransferase	5.52937e-14	0.782917	0.194	0.106	0.088	other blood cells
Clptm1l	nonTF	218335	CLPTM1-like	5.80851e-14	0.476872	0.234	0.132	0.102	other blood cells
Rfc2	nonTF	19718	replication factor C (activator 1) 2	5.95519e-14	0.547216	0.26	0.153	0.107	other blood cells
Slc38a10	nonTF	72055	solute carrier family 38, member 10	6.14548e-14	0.590642	0.319	0.201	0.118	other blood cells
Lrrc8c	nonTF	100604	leucine rich repeat containing 8 family, member C	7.10438e-14	0.891136	0.23	0.135	0.095	other blood cells
Tmf1	nonTF	232286	TATA element modulatory factor 1	7.13602e-14	0.491251	0.303	0.186	0.117	other blood cells
Raph1	nonTF	77300	Ras association (RalGDS/AF-6) and pleckstrin homology domains 1	7.76688e-14	0.979046	0.485	0.397	0.088	other blood cells
Colgalt1	nonTF	234407	collagen beta(1-O)galactosyltransferase 1	8.34281e-14	0.592518	0.269	0.16	0.109	other blood cells
Tnik	nonTF	665113	TRAF2 and NCK interacting kinase	8.36863e-14	1.39275	0.331	0.226	0.105	other blood cells
Rpl15	nonTF	66480	ribosomal protein L15	8.43536e-14	0.599031	0.582	0.461	0.121	other blood cells
Gatad2a	nonTF	234366	GATA zinc finger domain containing 2A	8.98394e-14	0.554292	0.442	0.311	0.131	other blood cells
Gatad1	Transcription_Factors	67210	GATA zinc finger domain containing 1	9.10122e-14	0.699933	0.241	0.14	0.101	other blood cells
Spns1	nonTF	73658	spinster homolog 1	1.04623e-13	0.767307	0.178	0.094	0.084	other blood cells
Dcaf12	nonTF	68970	DDB1 and CUL4 associated factor 12	1.10033e-13	0.736825	0.228	0.13	0.098	other blood cells
Ccdc93	nonTF	70829	coiled-coil domain containing 93	1.10837e-13	0.832849	0.216	0.122	0.094	other blood cells
Ppp1r14b	nonTF	18938	protein phosphatase 1, regulatory (inhibitor) subunit 14B	1.12697e-13	0.317095	0.307	0.189	0.118	other blood cells
Pced1b	nonTF	239647	PC-esterase domain containing 1B	1.14437e-13	0.671685	0.196	0.108	0.088	other blood cells
Gmfb	nonTF	63985	glia maturation factor, beta	1.14814e-13	0.565327	0.257	0.151	0.106	other blood cells
Mpdu1	nonTF	24070	mannose-P-dolichol utilization defect 1	1.3399e-13	0.524538	0.23	0.131	0.099	other blood cells
Prkn	no			1.35554e-13	0.602136	0.26	0.156	0.104	other blood cells
Pdk1	nonTF	228026	pyruvate dehydrogenase kinase, isoenzyme 1	1.36638e-13	0.573469	0.258	0.153	0.105	other blood cells
Yipf3	nonTF	28064	Yip1 domain family, member 3	1.46583e-13	0.670832	0.179	0.095	0.084	other blood cells
Mrps33	nonTF	14548	mitochondrial ribosomal protein S33	1.63016e-13	0.675216	0.221	0.127	0.094	other blood cells
Wdr91	nonTF	101240	WD repeat domain 91	1.92222e-13	0.730782	0.125	0.059	0.066	other blood cells
Slc38a6	nonTF	625098	solute carrier family 38, member 6	1.98766e-13	0.921053	0.363	0.249	0.114	other blood cells
Acaa1a	nonTF	113868	acetyl-Coenzyme A acyltransferase 1A	2.02228e-13	0.822997	0.127	0.06	0.067	other blood cells
Rexo2	nonTF	104444	RNA exonuclease 2	2.04914e-13	0.927865	0.18	0.097	0.083	other blood cells
Arid4a	Transcription_Factors	238247	AT rich interactive domain 4A (RBP1-like)	2.07561e-13	0.469511	0.415	0.282	0.133	other blood cells
Lnpep	nonTF	240028	leucyl/cystinyl aminopeptidase	2.37956e-13	0.471799	0.583	0.46	0.123	other blood cells
Anks1	nonTF	224650	ankyrin repeat and SAM domain containing 1	2.5733e-13	0.717633	0.431	0.314	0.117	other blood cells
Naga	nonTF	17939	N-acetyl galactosaminidase, alpha	2.62677e-13	0.793653	0.112	0.051	0.061	other blood cells
Asnsd1	nonTF	70396	asparagine synthetase domain containing 1	2.76469e-13	0.921688	0.165	0.087	0.078	other blood cells
Ak2	nonTF	11637	adenylate kinase 2	2.85985e-13	0.643228	0.227	0.13	0.097	other blood cells
Uqcrc1	nonTF	22273	ubiquinol-cytochrome c reductase core protein 1	3.14354e-13	0.625891	0.239	0.14	0.099	other blood cells
Usp15	nonTF	14479	ubiquitin specific peptidase 15	3.16703e-13	0.424426	0.631	0.511	0.12	other blood cells
Cers2	Transcription_Factors	76893	ceramide synthase 2	3.39614e-13	0.450972	0.214	0.12	0.094	other blood cells
Trappc1	nonTF	245828	trafficking protein particle complex 1	3.42346e-13	0.728926	0.124	0.059	0.065	other blood cells
Ugcg	nonTF	22234	UDP-glucose ceramide glucosyltransferase	4.27261e-13	0.829894	0.347	0.231	0.116	other blood cells
Cops6	nonTF	26893	COP9 signalosome subunit 6	4.34597e-13	0.70739	0.148	0.075	0.073	other blood cells
Eif2s2	nonTF	67204	eukaryotic translation initiation factor 2, subunit 2 (beta)	4.47801e-13	0.686728	0.57	0.445	0.125	other blood cells
Eif3g	nonTF	53356	eukaryotic translation initiation factor 3, subunit G	4.89546e-13	0.924708	0.115	0.053	0.062	other blood cells
Brox	nonTF	71678	BRO1 domain and CAAX motif containing	4.94477e-13	0.672577	0.244	0.143	0.101	other blood cells
Arf3	nonTF	11842	ADP-ribosylation factor 3	5.00478e-13	0.53931	0.234	0.135	0.099	other blood cells
Fkbp1a	nonTF	14225	FK506 binding protein 1a	5.01963e-13	0.710894	0.34	0.225	0.115	other blood cells
Cnn2	nonTF	12798	calponin 2	5.02504e-13	0.846988	0.22	0.129	0.091	other blood cells
Hipk1	Transcription_Cofactors	15257	homeodomain interacting protein kinase 1	5.13614e-13	0.588406	0.396	0.273	0.123	other blood cells
Sh2b2	nonTF	23921	SH2B adaptor protein 2	5.22554e-13	1.33295	0.107	0.049	0.058	other blood cells
Hras	nonTF	15461	Harvey rat sarcoma virus oncogene	5.55094e-13	1.00186	0.119	0.056	0.063	other blood cells
Psmd2	nonTF	21762	proteasome (prosome, macropain) 26S subunit, non-ATPase, 2	5.60192e-13	0.581376	0.201	0.112	0.089	other blood cells
Rab31	nonTF	106572	RAB31, member RAS oncogene family	5.67144e-13	0.848981	0.331	0.223	0.108	other blood cells
Ttc32	nonTF	75516	tetratricopeptide repeat domain 32	5.67508e-13	1.05304	0.1	0.044	0.056	other blood cells
Socs4	nonTF	67296	suppressor of cytokine signaling 4	5.67748e-13	0.621341	0.224	0.13	0.094	other blood cells
Acadm	nonTF	11364	acyl-Coenzyme A dehydrogenase, medium chain	5.69661e-13	0.701518	0.211	0.12	0.091	other blood cells
Vps4b	nonTF	20479	vacuolar protein sorting 4B	5.81697e-13	0.601994	0.421	0.287	0.134	other blood cells
Rab8a	nonTF	17274	RAB8A, member RAS oncogene family	5.92001e-13	0.839047	0.188	0.104	0.084	other blood cells
Cnbp	nonTF	12785	cellular nucleic acid binding protein	6.19084e-13	0.565353	0.437	0.305	0.132	other blood cells
Baiap2	nonTF	108100	brain-specific angiogenesis inhibitor 1-associated protein 2	6.40022e-13	1.08782	0.118	0.056	0.062	other blood cells
Utp3	nonTF	65961	UTP3 small subunit processome component	6.44759e-13	0.698609	0.145	0.074	0.071	other blood cells
Ftsj3	nonTF	56095	FtsJ RNA methyltransferase homolog 3 (E. coli)	6.80602e-13	0.704098	0.129	0.062	0.067	other blood cells
Rer1	nonTF	67830	retention in endoplasmic reticulum sorting receptor 1	6.99162e-13	0.542414	0.34	0.22	0.12	other blood cells
Ran	Transcription_Cofactors	19384	RAN, member RAS oncogene family	7.16513e-13	0.497426	0.39	0.264	0.126	other blood cells
Rpn1	nonTF	103963	ribophorin I	7.21731e-13	0.412123	0.421	0.289	0.132	other blood cells
Osbpl11	nonTF	106326	oxysterol binding protein-like 11	7.4006e-13	0.962982	0.337	0.229	0.108	other blood cells
Cd164	nonTF	53599	CD164 antigen	7.56665e-13	0.587131	0.369	0.247	0.122	other blood cells
Ddrgk1	nonTF	77006	DDRGK domain containing 1	7.6484e-13	0.500228	0.245	0.143	0.102	other blood cells
Dmac1	nonTF	66928	distal membrane arm assembly complex 1	7.90779e-13	0.693238	0.12	0.057	0.063	other blood cells
Pdap1	nonTF	231887	PDGFA associated protein 1	7.99055e-13	0.52278	0.354	0.238	0.116	other blood cells
Poglut3	no			8.02857e-13	0.818834	0.114	0.053	0.061	other blood cells
Birc5	nonTF	11799	baculoviral IAP repeat-containing 5	8.12784e-13	0.477732	0.246	0.146	0.1	other blood cells
Dctn3	nonTF	53598	dynactin 3	8.70996e-13	0.828721	0.114	0.053	0.061	other blood cells
Snrpd3	nonTF	67332	small nuclear ribonucleoprotein D3	9.29578e-13	0.625519	0.325	0.212	0.113	other blood cells
Tomm22	nonTF	223696	translocase of outer mitochondrial membrane 22 homolog (yeast)	1.03176e-12	0.693832	0.208	0.118	0.09	other blood cells
Slfn9	nonTF	237886	schlafen 9	1.07321e-12	0.957221	0.103	0.046	0.057	other blood cells
Ndel1	nonTF	83431	nudE neurodevelopment protein 1 like 1	1.11e-12	0.602595	0.314	0.199	0.115	other blood cells
Ranbp1	nonTF	19385	RAN binding protein 1	1.11349e-12	0.659527	0.361	0.244	0.117	other blood cells
Mapre1	nonTF	13589	microtubule-associated protein, RP/EB family, member 1	1.31775e-12	0.625181	0.356	0.236	0.12	other blood cells
Mthfs	nonTF	107885	5, 10-methenyltetrahydrofolate synthetase	1.33314e-12	1.1528	0.203	0.116	0.087	other blood cells
Srsf9	nonTF	108014	serine/arginine-rich splicing factor 9	1.36958e-12	0.656026	0.212	0.122	0.09	other blood cells
Sap18	Chromatin_Remodeling_Factors	20220	Sin3-associated polypeptide 18	1.41932e-12	1.01545	0.169	0.092	0.077	other blood cells
Bzw1	nonTF	66882	basic leucine zipper and W2 domains 1	1.51237e-12	0.638821	0.402	0.282	0.12	other blood cells
Fut8	nonTF	53618	fucosyltransferase 8	1.52623e-12	1.38877	0.455	0.349	0.106	other blood cells
Sf3b6	nonTF	66055	splicing factor 3B, subunit 6	1.52628e-12	0.509173	0.27	0.164	0.106	other blood cells
Wdr41	nonTF	218460	WD repeat domain 41	1.64069e-12	0.653979	0.249	0.149	0.1	other blood cells
Atp8b1	nonTF	54670	ATPase, class I, type 8B, member 1	1.67826e-12	0.79756	0.109	0.051	0.058	other blood cells
Nub1	nonTF	53312	negative regulator of ubiquitin-like proteins 1	1.80211e-12	0.736035	0.182	0.1	0.082	other blood cells
Haus4	nonTF	219072	HAUS augmin-like complex, subunit 4	1.83065e-12	0.530893	0.135	0.067	0.068	other blood cells
Gne	nonTF	50798	glucosamine (UDP-N-acetyl)-2-epimerase/N-acetylmannosamine kinase	1.88036e-12	0.723319	0.129	0.063	0.066	other blood cells
Ndufb2	nonTF	68198	NADH dehydrogenase (ubiquinone) 1 beta subcomplex, 2	1.889e-12	0.795473	0.208	0.119	0.089	other blood cells
Dph5	nonTF	69740	diphthamide biosynthesis 5	1.92726e-12	0.580414	0.189	0.104	0.085	other blood cells
Nrm	nonTF	106582	nurim (nuclear envelope membrane protein)	2.1779e-12	0.835926	0.137	0.069	0.068	other blood cells
Sorl1	nonTF	20660	sortilin-related receptor, LDLR class A repeats-containing	2.28565e-12	1.13784	0.239	0.146	0.093	other blood cells
Zfp787	Transcription_Factors	67109	zinc finger protein 787	2.31702e-12	0.531605	0.165	0.087	0.078	other blood cells
Cct8	nonTF	12469	chaperonin containing Tcp1, subunit 8 (theta)	2.35663e-12	0.642147	0.337	0.22	0.117	other blood cells
Rnh1	nonTF	107702	ribonuclease/angiogenin inhibitor 1	2.37296e-12	1.0073	0.146	0.075	0.071	other blood cells
Zfp592	Transcription_Factors	233410	zinc finger protein 592	2.44563e-12	0.625619	0.31	0.199	0.111	other blood cells
Ssna1	nonTF	68475	SS nuclear autoantigen 1	2.51614e-12	0.670238	0.141	0.071	0.07	other blood cells
Mcm3	nonTF	17215	minichromosome maintenance complex component 3	3.1206e-12	0.645717	0.212	0.122	0.09	other blood cells
Mlec	nonTF	109154	malectin	3.26707e-12	0.595369	0.427	0.308	0.119	other blood cells
Nop9	nonTF	67842	NOP9 nucleolar protein	3.28576e-12	0.693253	0.145	0.074	0.071	other blood cells
Brk1	nonTF	101314	BRICK1, SCAR/WAVE actin-nucleating complex subunit	3.42565e-12	0.561093	0.299	0.189	0.11	other blood cells
Denr	nonTF	68184	density-regulated protein	3.95931e-12	0.534948	0.299	0.19	0.109	other blood cells
Stx8	nonTF	55943	syntaxin 8	4.11446e-12	0.564001	0.401	0.278	0.123	other blood cells
Tox4	Transcription_Factors	268741	TOX high mobility group box family member 4	4.16158e-12	0.645583	0.239	0.141	0.098	other blood cells
Rbm3	nonTF	19652	RNA binding motif (RNP1, RRM) protein 3	4.70743e-12	0.45649	0.428	0.295	0.133	other blood cells
Snx13	nonTF	217463	sorting nexin 13	4.73686e-12	0.63225	0.511	0.387	0.124	other blood cells
Mbd6	nonTF	110962	methyl-CpG binding domain protein 6	4.97087e-12	0.631365	0.162	0.086	0.076	other blood cells
Grpel1	nonTF	17713	GrpE-like 1, mitochondrial	5.92065e-12	0.505828	0.111	0.052	0.059	other blood cells
Pdha1	nonTF	18597	pyruvate dehydrogenase E1 alpha 1	6.05683e-12	0.430803	0.169	0.09	0.079	other blood cells
Rnf187	nonTF	108660	ring finger protein 187	6.05711e-12	0.533563	0.186	0.102	0.084	other blood cells
Slc50a1	nonTF	19729	solute carrier family 50 (sugar transporter), member 1	6.4568e-12	0.764969	0.132	0.066	0.066	other blood cells
Riok3	nonTF	66878	RIO kinase 3	6.92218e-12	0.395417	0.427	0.298	0.129	other blood cells
Uqcrh	nonTF	66576	ubiquinol-cytochrome c reductase hinge protein	7.48281e-12	0.570498	0.369	0.25	0.119	other blood cells
Camta2	Transcription_Factors	216874	calmodulin binding transcription activator 2	7.55108e-12	0.721491	0.111	0.052	0.059	other blood cells
Mrps26	nonTF	99045	mitochondrial ribosomal protein S26	7.97916e-12	0.712305	0.11	0.052	0.058	other blood cells
Pclaf	nonTF	68026	PCNA clamp associated factor	8.32158e-12	0.888934	0.336	0.227	0.109	other blood cells
Ik	nonTF	24010	IK cytokine	8.4541e-12	0.777051	0.257	0.159	0.098	other blood cells
Atxn7l1	nonTF	380753	ataxin 7-like 1	8.49411e-12	0.601222	0.462	0.341	0.121	other blood cells
Lbr	nonTF	98386	lamin B receptor	8.50772e-12	0.607339	0.391	0.279	0.112	other blood cells
Surf4	nonTF	20932	surfeit gene 4	8.55546e-12	0.357503	0.265	0.159	0.106	other blood cells
Arhgap1	nonTF	228359	Rho GTPase activating protein 1	8.62715e-12	0.643167	0.139	0.071	0.068	other blood cells
Sod1	nonTF	20655	superoxide dismutase 1, soluble	8.73711e-12	0.611784	0.249	0.149	0.1	other blood cells
2010315B03Rik	Transcription_Factors	630836	RIKEN cDNA 2010315B03 gene	9.00233e-12	0.61524	0.138	0.07	0.068	other blood cells
Bola3	nonTF	78653	bolA-like 3 (E. coli)	9.19562e-12	0.843773	0.128	0.064	0.064	other blood cells
Snrnp27	nonTF	66618	small nuclear ribonucleoprotein 27 (U4/U6.U5)	9.40649e-12	0.82187	0.222	0.133	0.089	other blood cells
Snrpg	nonTF	68011	small nuclear ribonucleoprotein polypeptide G	9.46708e-12	0.572021	0.416	0.292	0.124	other blood cells
Rgl1	nonTF	19731	ral guanine nucleotide dissociation stimulator,-like 1	9.78966e-12	1.05691	0.364	0.261	0.103	other blood cells
BC031181	nonTF	407819	cDNA sequence BC031181	1.00327e-11	0.41934	0.291	0.182	0.109	other blood cells
Jtb	nonTF	23922	jumping translocation breakpoint	1.05771e-11	0.648638	0.178	0.098	0.08	other blood cells
Rnaset2b	nonTF	68195	ribonuclease T2B	1.06781e-11	0.582107	0.149	0.077	0.072	other blood cells
Smim15	nonTF	75616	small integral membrane protein 15	1.11004e-11	0.71149	0.123	0.06	0.063	other blood cells
Pias1	Transcription_Factors	56469	protein inhibitor of activated STAT 1	1.25956e-11	0.569884	0.562	0.458	0.104	other blood cells
Stk40	nonTF	74178	serine/threonine kinase 40	1.34968e-11	0.916288	0.165	0.09	0.075	other blood cells
Cobll1	nonTF	319876	Cobl-like 1	1.40882e-11	0.814148	0.162	0.088	0.074	other blood cells
Nme1	nonTF	18102	NME/NM23 nucleoside diphosphate kinase 1	1.45434e-11	0.455793	0.262	0.162	0.1	other blood cells
Ankrd49	nonTF	56503	ankyrin repeat domain 49	1.50869e-11	0.536063	0.205	0.118	0.087	other blood cells
Slc1a5	nonTF	20514	solute carrier family 1 (neutral amino acid transporter), member 5	1.5235e-11	0.669714	0.216	0.127	0.089	other blood cells
Slc35a3	nonTF	229782	solute carrier family 35 (UDP-N-acetylglucosamine (UDP-GlcNAc) transporter), member 3	1.56092e-11	0.4275	0.307	0.194	0.113	other blood cells
Fgfr1op2	nonTF	67529	FGFR1 oncogene partner 2	1.6164e-11	0.599098	0.401	0.272	0.129	other blood cells
Mogs	nonTF	57377	mannosyl-oligosaccharide glucosidase	1.63828e-11	0.467806	0.15	0.078	0.072	other blood cells
Eif1b	nonTF	68969	eukaryotic translation initiation factor 1B	1.65425e-11	0.772284	0.164	0.09	0.074	other blood cells
Ndufa9	nonTF	66108	NADH dehydrogenase (ubiquinone) 1 alpha subcomplex, 9	1.67965e-11	0.597667	0.205	0.118	0.087	other blood cells
Nfya	Transcription_Factors	18044	nuclear transcription factor-Y alpha	1.71607e-11	0.557279	0.267	0.168	0.099	other blood cells
Fbxo7	nonTF	69754	F-box protein 7	1.74821e-11	0.329803	0.194	0.109	0.085	other blood cells
Ywhag	nonTF	22628	tyrosine 3-monooxygenase/tryptophan 5-monooxygenase activation protein, gamma polypeptide	1.76418e-11	0.527493	0.375	0.25	0.125	other blood cells
Pald1	nonTF	27355	phosphatase domain containing, paladin 1	1.76748e-11	0.690189	0.123	0.061	0.062	other blood cells
Eif1ad	nonTF	69860	eukaryotic translation initiation factor 1A domain containing	1.85027e-11	0.612648	0.128	0.064	0.064	other blood cells
Eipr1	no			1.91122e-11	0.671302	0.2	0.115	0.085	other blood cells
Mrpl41	nonTF	107733	mitochondrial ribosomal protein L41	1.91924e-11	0.608007	0.104	0.048	0.056	other blood cells
Mrpl52	nonTF	68836	mitochondrial ribosomal protein L52	2.05658e-11	0.785328	0.278	0.177	0.101	other blood cells
Nudc	nonTF	18221	nudC nuclear distribution protein	2.21816e-11	0.597036	0.276	0.174	0.102	other blood cells
Mrpl40	nonTF	18100	mitochondrial ribosomal protein L40	2.34625e-11	0.640122	0.119	0.058	0.061	other blood cells
Ndufa1	nonTF	54405	NADH dehydrogenase (ubiquinone) 1 alpha subcomplex, 1	2.41633e-11	0.680621	0.282	0.181	0.101	other blood cells
Cdkn1b	nonTF	12576	cyclin-dependent kinase inhibitor 1B	2.50239e-11	0.679565	0.175	0.097	0.078	other blood cells
Snrpf	nonTF	69878	small nuclear ribonucleoprotein polypeptide F	3.22604e-11	0.663032	0.295	0.193	0.102	other blood cells
Vav2	nonTF	22325	vav 2 oncogene	3.2362e-11	0.819451	0.255	0.161	0.094	other blood cells
Sdhd	nonTF	66925	succinate dehydrogenase complex, subunit D, integral membrane protein	3.2626e-11	0.416667	0.201	0.115	0.086	other blood cells
Scamp1	nonTF	107767	secretory carrier membrane protein 1	3.28644e-11	0.751435	0.295	0.188	0.107	other blood cells
Dna2	nonTF	327762	DNA replication helicase/nuclease 2	3.3957e-11	0.597834	0.255	0.157	0.098	other blood cells
Abcc1	nonTF	17250	ATP-binding cassette, sub-family C (CFTR/MRP), member 1	3.50023e-11	0.79594	0.267	0.169	0.098	other blood cells
Vps13d	nonTF	230895	vacuolar protein sorting 13D	3.53685e-11	0.506092	0.485	0.36	0.125	other blood cells
Slk	nonTF	20874	STE20-like kinase	3.55223e-11	0.576291	0.45	0.33	0.12	other blood cells
Eapp	nonTF	66266	E2F-associated phosphoprotein	3.61883e-11	0.766709	0.199	0.114	0.085	other blood cells
Snrpb2	nonTF	20639	U2 small nuclear ribonucleoprotein B	3.66718e-11	0.786955	0.193	0.112	0.081	other blood cells
Trmt2a	nonTF	15547	TRM2 tRNA methyltransferase 2A	3.79409e-11	0.493157	0.156	0.083	0.073	other blood cells
Ykt6	nonTF	56418	YKT6 v-SNARE homolog (S. cerevisiae)	3.80211e-11	0.632079	0.145	0.076	0.069	other blood cells
Sumo3	nonTF	20610	small ubiquitin-like modifier 3	3.91233e-11	0.756766	0.183	0.103	0.08	other blood cells
Vdac2	nonTF	22334	voltage-dependent anion channel 2	4.08804e-11	0.606094	0.308	0.2	0.108	other blood cells
Ap1m1	nonTF	11767	adaptor-related protein complex AP-1, mu subunit 1	4.14934e-11	0.704855	0.158	0.085	0.073	other blood cells
Ndst2	nonTF	17423	N-deacetylase/N-sulfotransferase (heparan glucosaminyl) 2	4.17616e-11	0.649648	0.129	0.065	0.064	other blood cells
Nr3c2	Transcription_Factors	110784	nuclear receptor subfamily 3, group C, member 2	4.64139e-11	0.618791	0.113	0.055	0.058	other blood cells
Iqsec2	nonTF	245666	IQ motif and Sec7 domain 2	4.99184e-11	0.581209	0.163	0.089	0.074	other blood cells
Cep128	nonTF	75216	centrosomal protein 128	5.24244e-11	0.61473	0.437	0.333	0.104	other blood cells
Snx32	nonTF	225861	sorting nexin 32	5.24616e-11	0.697048	0.104	0.049	0.055	other blood cells
Rnf43	nonTF	207742	ring finger protein 43	5.26432e-11	0.938954	0.127	0.064	0.063	other blood cells
Plin3	nonTF	66905	perilipin 3	5.29084e-11	1.08028	0.118	0.059	0.059	other blood cells
Emc1	nonTF	230866	ER membrane protein complex subunit 1	5.6513e-11	0.495184	0.147	0.077	0.07	other blood cells
Lifr	nonTF	16880	leukemia inhibitory factor receptor	5.87296e-11	0.753876	0.233	0.144	0.089	other blood cells
Aen	nonTF	68048	apoptosis enhancing nuclease	6.45882e-11	0.596783	0.129	0.065	0.064	other blood cells
Zfp106	nonTF	20402	zinc finger protein 106	6.98231e-11	0.551501	0.51	0.386	0.124	other blood cells
Slc39a7	nonTF	14977	solute carrier family 39 (zinc transporter), member 7	7.69729e-11	0.540804	0.24	0.144	0.096	other blood cells
Uqcrfs1	nonTF	66694	ubiquinol-cytochrome c reductase, Rieske iron-sulfur polypeptide 1	7.84341e-11	0.526341	0.137	0.071	0.066	other blood cells
BC005624	nonTF	227707	cDNA sequence BC005624	7.90101e-11	0.83097	0.183	0.103	0.08	other blood cells
Calm2	nonTF	12314	calmodulin 2	8.47732e-11	0.487287	0.565	0.444	0.121	other blood cells
Sun2	nonTF	223697	Sad1 and UNC84 domain containing 2	8.65511e-11	1.11497	0.129	0.066	0.063	other blood cells
Drap1	Transcription_Cofactors	66556	Dr1 associated protein 1 (negative cofactor 2 alpha)	8.80981e-11	0.635895	0.202	0.119	0.083	other blood cells
Galk2	nonTF	69976	galactokinase 2	8.86726e-11	0.466558	0.332	0.216	0.116	other blood cells
Zfp655	Transcription_Factors	72611	zinc finger protein 655	9.36043e-11	0.672577	0.164	0.09	0.074	other blood cells
Abhd18	nonTF	269423	abhydrolase domain containing 18	9.57175e-11	0.413014	0.2	0.115	0.085	other blood cells
Slc25a11	nonTF	67863	solute carrier family 25 (mitochondrial carrier oxoglutarate carrier), member 11	9.7602e-11	0.478713	0.114	0.055	0.059	other blood cells
Cks1b	nonTF	54124	CDC28 protein kinase 1b	9.89171e-11	0.54723	0.167	0.092	0.075	other blood cells
Pter	nonTF	19212	phosphotriesterase related	9.96539e-11	0.636581	0.162	0.09	0.072	other blood cells
Elk4	Transcription_Factors	13714	ELK4, member of ETS oncogene family	1.04812e-10	0.597298	0.241	0.147	0.094	other blood cells
Zfp263	Transcription_Factors	74120	zinc finger protein 263	1.0589e-10	0.77789	0.178	0.1	0.078	other blood cells
Dr1	Transcription_Cofactors	13486	down-regulator of transcription 1	1.06454e-10	0.715411	0.128	0.065	0.063	other blood cells
Urm1	nonTF	68205	ubiquitin related modifier 1	1.11718e-10	0.807369	0.153	0.082	0.071	other blood cells
Shc1	nonTF	20416	src homology 2 domain-containing transforming protein C1	1.13617e-10	0.318704	0.167	0.091	0.076	other blood cells
Wdr13	nonTF	73447	WD repeat domain 13	1.23383e-10	0.509819	0.131	0.067	0.064	other blood cells
Gemin7	nonTF	69731	gem nuclear organelle associated protein 7	1.25834e-10	0.666928	0.103	0.048	0.055	other blood cells
Eif4e2	nonTF	26987	eukaryotic translation initiation factor 4E member 2	1.26347e-10	0.585072	0.273	0.172	0.101	other blood cells
Tcof1	nonTF	21453	treacle ribosome biogenesis factor 1	1.29689e-10	0.739509	0.224	0.137	0.087	other blood cells
Atp6v0a2	nonTF	21871	ATPase, H+ transporting, lysosomal V0 subunit A2	1.31714e-10	0.603756	0.266	0.169	0.097	other blood cells
Eno1	Transcription_Cofactors	13806	enolase 1, alpha non-neuron	1.32427e-10	0.571019	0.293	0.188	0.105	other blood cells
Kif13b	nonTF	16554	kinesin family member 13B	1.33106e-10	0.484909	0.387	0.268	0.119	other blood cells
Chek2	nonTF	50883	checkpoint kinase 2	1.38937e-10	0.491621	0.247	0.152	0.095	other blood cells
Sh3bp5	nonTF	24056	SH3-domain binding protein 5 (BTK-associated)	1.43406e-10	0.615469	0.216	0.129	0.087	other blood cells
Eif5b	nonTF	226982	eukaryotic translation initiation factor 5B	1.44313e-10	0.452464	0.515	0.388	0.127	other blood cells
Cat	nonTF	12359	catalase	1.48587e-10	0.634297	0.169	0.094	0.075	other blood cells
Cks2	nonTF	66197	CDC28 protein kinase regulatory subunit 2	1.52972e-10	0.593967	0.253	0.158	0.095	other blood cells
Ppp1r11	nonTF	76497	protein phosphatase 1, regulatory (inhibitor) subunit 11	1.57936e-10	0.708742	0.124	0.063	0.061	other blood cells
AI987944	Transcription_Factors	233168	expressed sequence AI987944	1.59383e-10	0.812416	0.107	0.052	0.055	other blood cells
Ctdsp1	nonTF	227292	CTD (carboxy-terminal domain, RNA polymerase II, polypeptide A) small phosphatase 1	1.60766e-10	0.829593	0.116	0.058	0.058	other blood cells
Pigl	nonTF	327942	phosphatidylinositol glycan anchor biosynthesis, class L	1.66217e-10	0.626894	0.129	0.066	0.063	other blood cells
Arf2	nonTF	11841	ADP-ribosylation factor 2	1.84613e-10	0.87505	0.124	0.063	0.061	other blood cells
Fcf1	nonTF	73736	FCF1 rRNA processing protein	1.98129e-10	0.693849	0.212	0.126	0.086	other blood cells
Rab3gap2	nonTF	98732	RAB3 GTPase activating protein subunit 2	1.99156e-10	0.499252	0.328	0.218	0.11	other blood cells
Gfer	nonTF	11692	growth factor, augmenter of liver regeneration	2.06059e-10	0.693123	0.11	0.053	0.057	other blood cells
Uhmk1	nonTF	16589	U2AF homology motif (UHM) kinase 1	2.13034e-10	0.585891	0.196	0.113	0.083	other blood cells
Dusp6	nonTF	67603	dual specificity phosphatase 6	2.14179e-10	0.956455	0.14	0.075	0.065	other blood cells
Phgdh	nonTF	236539	3-phosphoglycerate dehydrogenase	2.1826e-10	0.791863	0.164	0.092	0.072	other blood cells
Mrpl4	nonTF	66163	mitochondrial ribosomal protein L4	2.30093e-10	0.569622	0.119	0.059	0.06	other blood cells
Cpsf2	nonTF	51786	cleavage and polyadenylation specific factor 2	2.30482e-10	0.58467	0.228	0.137	0.091	other blood cells
Rbm22	nonTF	66810	RNA binding motif protein 22	2.32505e-10	0.69549	0.199	0.117	0.082	other blood cells
Mta3	Transcription_Factors	116871	metastasis associated 3	2.34661e-10	0.535215	0.328	0.217	0.111	other blood cells
Pgls	nonTF	66171	6-phosphogluconolactonase	2.39943e-10	0.798781	0.216	0.13	0.086	other blood cells
R3hcc1l	nonTF	52013	R3H domain and coiled-coil containing 1 like	2.43085e-10	0.494795	0.398	0.278	0.12	other blood cells
Znhit1	nonTF	70103	zinc finger, HIT domain containing 1	2.46983e-10	1.01911	0.127	0.066	0.061	other blood cells
Golph3l	nonTF	229593	golgi phosphoprotein 3-like	2.52305e-10	0.436974	0.197	0.114	0.083	other blood cells
Pea15a	nonTF	18611	phosphoprotein enriched in astrocytes 15A	2.66581e-10	0.81455	0.13	0.067	0.063	other blood cells
Imp4	nonTF	27993	IMP4, U3 small nucleolar ribonucleoprotein	2.68388e-10	0.718232	0.102	0.048	0.054	other blood cells
Vps39	nonTF	269338	VPS39 HOPS complex subunit	2.73801e-10	0.615758	0.171	0.096	0.075	other blood cells
Fbxo9	nonTF	71538	f-box protein 9	2.81424e-10	0.497457	0.168	0.094	0.074	other blood cells
Ankfy1	nonTF	11736	ankyrin repeat and FYVE domain containing 1	2.83842e-10	0.623248	0.422	0.31	0.112	other blood cells
Map3k20	nonTF	65964	mitogen-activated protein kinase kinase kinase 20	3.03634e-10	0.413934	0.272	0.172	0.1	other blood cells
Pgap1	nonTF	241062	post-GPI attachment to proteins 1	3.03754e-10	1.12833	0.247	0.158	0.089	other blood cells
Tom1l1	nonTF	71943	target of myb1-like 1 (chicken)	3.14374e-10	0.5215	0.18	0.102	0.078	other blood cells
Bud31	nonTF	231889	BUD31 homolog	3.14579e-10	0.349532	0.151	0.081	0.07	other blood cells
Pa2g4	Transcription_Cofactors	18813	proliferation-associated 2G4	3.16565e-10	0.573885	0.303	0.201	0.102	other blood cells
Hmgcl	nonTF	15356	3-hydroxy-3-methylglutaryl-Coenzyme A lyase	3.20252e-10	0.639933	0.12	0.06	0.06	other blood cells
Tufm	nonTF	233870	Tu translation elongation factor, mitochondrial	3.35645e-10	0.853622	0.109	0.053	0.056	other blood cells
Ap3b1	nonTF	11774	adaptor-related protein complex 3, beta 1 subunit	3.41559e-10	0.468341	0.606	0.505	0.101	other blood cells
Vps35l	no			3.44557e-10	0.447172	0.309	0.2	0.109	other blood cells
Acox3	nonTF	80911	acyl-Coenzyme A oxidase 3, pristanoyl	3.77015e-10	1.02758	0.108	0.053	0.055	other blood cells
Gtf2f1	Transcription_Cofactors	98053	general transcription factor IIF, polypeptide 1	4.11876e-10	0.553014	0.12	0.06	0.06	other blood cells
Zmiz2	Transcription_Factors	52915	zinc finger, MIZ-type containing 2	4.12972e-10	0.523181	0.162	0.09	0.072	other blood cells
Eif3a	nonTF	13669	eukaryotic translation initiation factor 3, subunit A	4.26679e-10	0.470631	0.635	0.537	0.098	other blood cells
Entpd7	nonTF	93685	ectonucleoside triphosphate diphosphohydrolase 7	4.4924e-10	0.475976	0.156	0.085	0.071	other blood cells
Ica1	nonTF	15893	islet cell autoantigen 1	5.18635e-10	0.556329	0.21	0.126	0.084	other blood cells
Pkig	nonTF	18769	protein kinase inhibitor, gamma	5.28178e-10	0.518353	0.359	0.247	0.112	other blood cells
Hmgn2	nonTF	15331	high mobility group nucleosomal binding domain 2	5.66023e-10	0.476302	0.256	0.161	0.095	other blood cells
Ate1	nonTF	11907	arginyltransferase 1	5.70195e-10	0.605279	0.116	0.058	0.058	other blood cells
Idh3g	nonTF	15929	isocitrate dehydrogenase 3 (NAD+), gamma	5.85086e-10	0.530788	0.131	0.068	0.063	other blood cells
Slc35b2	nonTF	73836	solute carrier family 35, member B2	6.50496e-10	0.471741	0.154	0.083	0.071	other blood cells
Rbx1	nonTF	56438	ring-box 1	6.53801e-10	0.617339	0.336	0.228	0.108	other blood cells
Tob2	nonTF	57259	transducer of ERBB2, 2	7.11414e-10	0.616292	0.138	0.073	0.065	other blood cells
Tbc1d1	nonTF	57915	TBC1 domain family, member 1	7.36087e-10	0.568827	0.357	0.245	0.112	other blood cells
Dnajc8	nonTF	68598	DnaJ heat shock protein family (Hsp40) member C8	7.65563e-10	0.627678	0.34	0.232	0.108	other blood cells
Eci1	nonTF	13177	enoyl-Coenzyme A delta isomerase 1	8.40946e-10	0.796744	0.107	0.052	0.055	other blood cells
Wdr12	nonTF	57750	WD repeat domain 12	8.60616e-10	0.402685	0.272	0.174	0.098	other blood cells
Sys1	nonTF	66460	SYS1 Golgi-localized integral membrane protein homolog (S. cerevisiae)	9.3618e-10	0.387054	0.255	0.157	0.098	other blood cells
Alg5	nonTF	66248	asparagine-linked glycosylation 5 (dolichyl-phosphate beta-glucosyltransferase)	9.92519e-10	0.65881	0.174	0.099	0.075	other blood cells
Vcpip1	nonTF	70675	valosin containing protein (p97)/p47 complex interacting protein 1	9.92773e-10	0.509354	0.308	0.202	0.106	other blood cells
Bsdc1	nonTF	100383	BSD domain containing 1	1.00658e-09	0.589946	0.164	0.091	0.073	other blood cells
Sfmbt2	nonTF	353282	Scm-like with four mbt domains 2	1.04293e-09	0.910638	0.136	0.072	0.064	other blood cells
Ube2l3	nonTF	22195	ubiquitin-conjugating enzyme E2L 3	1.0524e-09	0.519773	0.434	0.315	0.119	other blood cells
Ggnbp2	nonTF	217039	gametogenetin binding protein 2	1.05956e-09	0.456353	0.543	0.431	0.112	other blood cells
Camkk2	nonTF	207565	calcium/calmodulin-dependent protein kinase kinase 2, beta	1.10853e-09	0.710579	0.247	0.155	0.092	other blood cells
Tmed7	nonTF	66676	transmembrane p24 trafficking protein 7	1.12175e-09	0.327328	0.327	0.214	0.113	other blood cells
Mlxip	Transcription_Factors	208104	MLX interacting protein	1.20901e-09	0.560895	0.28	0.181	0.099	other blood cells
Nucb1	nonTF	18220	nucleobindin 1	1.28687e-09	0.417066	0.276	0.176	0.1	other blood cells
Trir	nonTF	68544	telomerase RNA component interacting RNase	1.31669e-09	0.350875	0.283	0.178	0.105	other blood cells
Polr2f	nonTF	69833	polymerase (RNA) II (DNA directed) polypeptide F	1.33779e-09	0.494875	0.173	0.099	0.074	other blood cells
Snhg3	nonTF		small nucleolar RNA host gene 3	1.37012e-09	0.502467	0.29	0.191	0.099	other blood cells
Ddi2	nonTF	68817	DNA-damage inducible protein 2	1.38326e-09	0.464726	0.424	0.305	0.119	other blood cells
Ptbp1	nonTF	19205	polypyrimidine tract binding protein 1	1.41059e-09	0.46794	0.277	0.177	0.1	other blood cells
Pes1	nonTF	64934	pescadillo ribosomal biogenesis factor 1	1.41664e-09	0.920808	0.101	0.049	0.052	other blood cells
Stambp	nonTF	70527	STAM binding protein	1.47992e-09	0.887648	0.1	0.048	0.052	other blood cells
Wapl	nonTF	218914	WAPL cohesin release factor	1.53653e-09	0.347361	0.651	0.561	0.09	other blood cells
Arpp19	nonTF	59046	cAMP-regulated phosphoprotein 19	1.67029e-09	0.601862	0.39	0.276	0.114	other blood cells
Serbp1	nonTF	66870	serpine1 mRNA binding protein 1	1.67266e-09	0.536106	0.71	0.638	0.072	other blood cells
Trafd1	nonTF	231712	TRAF type zinc finger domain containing 1	1.92253e-09	0.752517	0.183	0.107	0.076	other blood cells
Psmd6	nonTF	66413	proteasome (prosome, macropain) 26S subunit, non-ATPase, 6	1.98724e-09	0.461856	0.189	0.11	0.079	other blood cells
Sgpp1	nonTF	81535	sphingosine-1-phosphate phosphatase 1	2.00739e-09	0.619623	0.105	0.052	0.053	other blood cells
Dnajb6	nonTF	23950	DnaJ heat shock protein family (Hsp40) member B6	2.05331e-09	0.647315	0.485	0.375	0.11	other blood cells
Cntrl	nonTF	26920	centriolin	2.06871e-09	0.489775	0.342	0.231	0.111	other blood cells
Erich1	nonTF	234086	glutamate rich 1	2.07329e-09	0.866924	0.136	0.074	0.062	other blood cells
Clcn3	nonTF	12725	chloride channel, voltage-sensitive 3	2.10812e-09	0.255299	0.428	0.307	0.121	other blood cells
Zfp53	Transcription_Factors	24132	zinc finger protein 53	2.14797e-09	0.672852	0.203	0.122	0.081	other blood cells
Cope	nonTF	59042	coatomer protein complex, subunit epsilon	2.19168e-09	0.451957	0.2	0.118	0.082	other blood cells
Agpat1	nonTF	55979	1-acylglycerol-3-phosphate O-acyltransferase 1 (lysophosphatidic acid acyltransferase, alpha)	2.29316e-09	0.447532	0.14	0.075	0.065	other blood cells
Wdr83os	nonTF	414077	WD repeat domain 83 opposite strand	2.33829e-09	0.44462	0.186	0.108	0.078	other blood cells
Immp2l	nonTF	93757	IMP2 inner mitochondrial membrane peptidase-like (S. cerevisiae)	2.46707e-09	0.672935	0.493	0.398	0.095	other blood cells
Polr2i	nonTF	69920	polymerase (RNA) II (DNA directed) polypeptide I	2.46965e-09	0.774595	0.14	0.076	0.064	other blood cells
Tmem241	nonTF	338363	transmembrane protein 241	2.59458e-09	0.460018	0.216	0.129	0.087	other blood cells
Epb41l4aos	nonTF		erythrocyte membrane protein band 4.1 like 4a, opposite strand	2.6288e-09	0.408119	0.157	0.087	0.07	other blood cells
Copb2	nonTF	50797	coatomer protein complex, subunit beta 2 (beta prime)	2.64246e-09	0.40753	0.264	0.165	0.099	other blood cells
Brms1	nonTF	107392	breast cancer metastasis-suppressor 1	2.67038e-09	0.580714	0.127	0.066	0.061	other blood cells
Nelfb	Transcription_Cofactors	58202	negative elongation factor complex member B	2.83959e-09	0.517978	0.181	0.105	0.076	other blood cells
St6galnac6	nonTF	50935	ST6 (alpha-N-acetyl-neuraminyl-2,3-beta-galactosyl-1,3)-N-acetylgalactosaminide alpha-2,6-sialyltransferase 6	2.87185e-09	0.448245	0.125	0.065	0.06	other blood cells
Saraf	nonTF	67887	store-operated calcium entry-associated regulatory factor	3.00239e-09	0.496954	0.243	0.152	0.091	other blood cells
Mob1b	nonTF	68473	MOB kinase activator 1B	3.18033e-09	1.1617	0.366	0.266	0.1	other blood cells
Vps11	nonTF	71732	VPS11, CORVET/HOPS core subunit	3.42921e-09	0.771137	0.117	0.06	0.057	other blood cells
Rnf181	nonTF	66510	ring finger protein 181	3.48151e-09	0.560669	0.104	0.051	0.053	other blood cells
Higd1a	nonTF	56295	HIG1 domain family, member 1A	3.51944e-09	0.472974	0.175	0.101	0.074	other blood cells
Psmb6	nonTF	19175	proteasome (prosome, macropain) subunit, beta type 6	3.54995e-09	0.562668	0.218	0.134	0.084	other blood cells
Tbc1d13	nonTF	70296	TBC1 domain family, member 13	3.66881e-09	0.501754	0.166	0.095	0.071	other blood cells
Jak2	Chromatin_Remodeling_Factors	16452	Janus kinase 2	3.73829e-09	0.668432	0.348	0.243	0.105	other blood cells
Smox	nonTF	228608	spermine oxidase	3.73904e-09	0.897428	0.128	0.068	0.06	other blood cells
Zfp597	Transcription_Factors	71063	zinc finger protein 597	3.75569e-09	0.371171	0.118	0.06	0.058	other blood cells
Scamp3	nonTF	24045	secretory carrier membrane protein 3	3.79867e-09	0.416821	0.186	0.108	0.078	other blood cells
Zfp395	nonTF	380912	zinc finger protein 395	3.82824e-09	0.38224	0.227	0.139	0.088	other blood cells
Chchd1	nonTF	66121	coiled-coil-helix-coiled-coil-helix domain containing 1	4.0556e-09	0.599443	0.206	0.125	0.081	other blood cells
Brpf1	Transcription_Cofactors	78783	bromodomain and PHD finger containing, 1	4.07268e-09	0.5139	0.188	0.11	0.078	other blood cells
Gipc1	nonTF	67903	GIPC PDZ domain containing family, member 1	4.08199e-09	0.604044	0.151	0.084	0.067	other blood cells
Chid1	nonTF	68038	chitinase domain containing 1	4.12619e-09	0.362702	0.171	0.097	0.074	other blood cells
Peak1	nonTF	244895	pseudopodium-enriched atypical kinase 1	4.18908e-09	0.638027	0.487	0.38	0.107	other blood cells
E2f8	Transcription_Factors	108961	E2F transcription factor 8	4.20269e-09	0.612299	0.146	0.081	0.065	other blood cells
Ubn1	nonTF	170644	ubinuclein 1	4.20477e-09	0.618283	0.4	0.283	0.117	other blood cells
Fabp5	nonTF	16592	fatty acid binding protein 5, epidermal	4.33498e-09	0.690191	0.206	0.126	0.08	other blood cells
Psma5	nonTF	26442	proteasome (prosome, macropain) subunit, alpha type 5	4.57132e-09	0.409444	0.267	0.171	0.096	other blood cells
Foxj2	Transcription_Factors	60611	forkhead box J2	4.57745e-09	0.789664	0.101	0.049	0.052	other blood cells
Adipor2	nonTF	68465	adiponectin receptor 2	4.65752e-09	0.443667	0.341	0.233	0.108	other blood cells
Anapc11	nonTF	66156	anaphase promoting complex subunit 11	4.90718e-09	0.532999	0.226	0.14	0.086	other blood cells
Med28	nonTF	66999	mediator complex subunit 28	5.01032e-09	0.51417	0.14	0.076	0.064	other blood cells
Ttc1	nonTF	66827	tetratricopeptide repeat domain 1	5.05337e-09	0.419844	0.172	0.099	0.073	other blood cells
E2f4	Transcription_Factors	104394	E2F transcription factor 4	5.23386e-09	0.302129	0.146	0.08	0.066	other blood cells
Gpaa1	nonTF	14731	GPI anchor attachment protein 1	5.43632e-09	0.604236	0.154	0.086	0.068	other blood cells
Rps5	nonTF	20103	ribosomal protein S5	5.91611e-09	0.422352	0.616	0.523	0.093	other blood cells
Atg3	nonTF	67841	autophagy related 3	5.96569e-09	0.587188	0.283	0.186	0.097	other blood cells
Mvb12b	nonTF	72543	multivesicular body subunit 12B	5.99529e-09	0.86656	0.403	0.297	0.106	other blood cells
Tomm34	nonTF	67145	translocase of outer mitochondrial membrane 34	6.11475e-09	0.717492	0.176	0.102	0.074	other blood cells
Nabp2	nonTF	69917	nucleic acid binding protein 2	6.35685e-09	0.647767	0.125	0.065	0.06	other blood cells
Gadd45gip1	nonTF	102060	growth arrest and DNA-damage-inducible, gamma interacting protein 1	6.56856e-09	0.485712	0.112	0.057	0.055	other blood cells
Pygb	nonTF	110078	brain glycogen phosphorylase	6.70385e-09	0.426814	0.252	0.16	0.092	other blood cells
Fundc2	nonTF	67391	FUN14 domain containing 2	6.71182e-09	0.659639	0.179	0.105	0.074	other blood cells
Keap1	nonTF	50868	kelch-like ECH-associated protein 1	7.00162e-09	0.375645	0.149	0.082	0.067	other blood cells
Parp2	nonTF	11546	poly (ADP-ribose) polymerase family, member 2	7.2763e-09	0.735119	0.206	0.126	0.08	other blood cells
Nsmce1	nonTF	67711	NSE1 homolog, SMC5-SMC6 complex component	7.65713e-09	0.635587	0.12	0.063	0.057	other blood cells
Tmem127	nonTF	69470	transmembrane protein 127	7.967e-09	0.446536	0.186	0.109	0.077	other blood cells
Pdcd5	nonTF	56330	programmed cell death 5	8.4722e-09	0.54856	0.263	0.172	0.091	other blood cells
Tbc1d20	nonTF	67231	TBC1 domain family, member 20	8.96685e-09	0.573516	0.186	0.11	0.076	other blood cells
Impdh2	nonTF	23918	inosine monophosphate dehydrogenase 2	9.27565e-09	0.641407	0.154	0.087	0.067	other blood cells
Vps33b	nonTF	233405	vacuolar protein sorting 33B	9.78899e-09	0.621195	0.125	0.066	0.059	other blood cells
Selenok	nonTF	80795	selenoprotein K	1.01679e-08	0.476341	0.386	0.269	0.117	other blood cells
Lonp2	nonTF	66887	lon peptidase 2, peroxisomal	1.05618e-08	0.363598	0.396	0.275	0.121	other blood cells
Ddhd1	nonTF	114874	DDHD domain containing 1	1.06296e-08	0.638318	0.296	0.196	0.1	other blood cells
Rmi1	nonTF	74386	RecQ mediated genome instability 1	1.09719e-08	0.67618	0.146	0.081	0.065	other blood cells
Tmed3	nonTF	66111	transmembrane p24 trafficking protein 3	1.09961e-08	0.457572	0.181	0.105	0.076	other blood cells
Pgm2	nonTF	72157	phosphoglucomutase 2	1.14695e-08	0.514976	0.134	0.073	0.061	other blood cells
Pcyox1l	nonTF	240334	prenylcysteine oxidase 1 like	1.14981e-08	0.475292	0.131	0.07	0.061	other blood cells
Prkar2a	nonTF	19087	protein kinase, cAMP dependent regulatory, type II alpha	1.15423e-08	0.37852	0.249	0.157	0.092	other blood cells
Gpr155	nonTF	68526	G protein-coupled receptor 155	1.15763e-08	0.688121	0.103	0.051	0.052	other blood cells
Cpne3	nonTF	70568	copine III	1.17546e-08	0.465514	0.221	0.137	0.084	other blood cells
Uba1	nonTF	22201	ubiquitin-like modifier activating enzyme 1	1.20152e-08	0.373447	0.261	0.165	0.096	other blood cells
Helb	nonTF	117599	helicase (DNA) B	1.21782e-08	0.58779	0.123	0.065	0.058	other blood cells
Arhgap11a	nonTF	228482	Rho GTPase activating protein 11A	1.23545e-08	0.487004	0.231	0.147	0.084	other blood cells
Crot	nonTF	74114	carnitine O-octanoyltransferase	1.24148e-08	0.396938	0.262	0.169	0.093	other blood cells
Nsf	nonTF	18195	N-ethylmaleimide sensitive fusion protein	1.28633e-08	0.475442	0.473	0.352	0.121	other blood cells
Copz1	nonTF	56447	coatomer protein complex, subunit zeta 1	1.30701e-08	0.494967	0.243	0.154	0.089	other blood cells
Acot13	nonTF	66834	acyl-CoA thioesterase 13	1.32269e-08	0.422766	0.117	0.061	0.056	other blood cells
Ap3s1	nonTF	11777	adaptor-related protein complex 3, sigma 1 subunit	1.34724e-08	0.436076	0.345	0.238	0.107	other blood cells
Zfyve19	nonTF	72008	zinc finger, FYVE domain containing 19	1.36107e-08	0.370116	0.104	0.052	0.052	other blood cells
Hnrnpab	nonTF	15384	heterogeneous nuclear ribonucleoprotein A/B	1.43952e-08	0.533681	0.356	0.253	0.103	other blood cells
Gm7072	no			1.44803e-08	0.495692	0.201	0.122	0.079	other blood cells
Stk19	nonTF	54402	serine/threonine kinase 19	1.48999e-08	0.796008	0.167	0.097	0.07	other blood cells
Jup	Transcription_Cofactors	16480	junction plakoglobin	1.58104e-08	0.427546	0.101	0.05	0.051	other blood cells
Zfp729b	Transcription_Factors	100416706	zinc finger protein 729b	1.65815e-08	0.627912	0.101	0.05	0.051	other blood cells
Tpp2	nonTF	22019	tripeptidyl peptidase II	1.67016e-08	0.458031	0.563	0.454	0.109	other blood cells
Swi5	nonTF	72931	SWI5 recombination repair homolog (yeast)	1.72705e-08	0.436474	0.283	0.187	0.096	other blood cells
Naa50	nonTF	72117	N(alpha)-acetyltransferase 50, NatE catalytic subunit	1.73214e-08	0.423203	0.359	0.251	0.108	other blood cells
Pole4	nonTF	66979	polymerase (DNA-directed), epsilon 4 (p12 subunit)	1.75134e-08	0.821549	0.179	0.106	0.073	other blood cells
Eif4a3	nonTF	192170	eukaryotic translation initiation factor 4A3	1.75137e-08	0.370938	0.204	0.124	0.08	other blood cells
Dmxl2	nonTF	235380	Dmx-like 2	1.84845e-08	0.586827	0.191	0.115	0.076	other blood cells
Ndufb3	nonTF	66495	NADH dehydrogenase (ubiquinone) 1 beta subcomplex 3	1.91987e-08	0.552472	0.21	0.129	0.081	other blood cells
Cwc25	nonTF	67480	CWC25 spliceosome-associated protein	1.93753e-08	0.560837	0.125	0.066	0.059	other blood cells
Smim10l1	nonTF	381820	small integral membrane protein 10 like 1	2.02104e-08	0.678524	0.15	0.085	0.065	other blood cells
Eef1b2	nonTF	55949	eukaryotic translation elongation factor 1 beta 2	2.10348e-08	0.362305	0.574	0.462	0.112	other blood cells
Preb	nonTF	50907	prolactin regulatory element binding	2.2288e-08	0.422309	0.266	0.171	0.095	other blood cells
Ppm1g	nonTF	14208	protein phosphatase 1G (formerly 2C), magnesium-dependent, gamma isoform	2.24789e-08	0.399483	0.321	0.219	0.102	other blood cells
Chrac1	nonTF	93696	chromatin accessibility complex 1	2.29958e-08	1.01255	0.111	0.058	0.053	other blood cells
Rnf180	nonTF	71816	ring finger protein 180	2.40421e-08	0.669616	0.278	0.186	0.092	other blood cells
B4galt6	nonTF	56386	UDP-Gal:betaGlcNAc beta 1,4-galactosyltransferase, polypeptide 6	2.41106e-08	0.890623	0.238	0.155	0.083	other blood cells
Lrpap1	nonTF	16976	low density lipoprotein receptor-related protein associated protein 1	2.44993e-08	0.370827	0.231	0.143	0.088	other blood cells
Prelid3b	nonTF	66390	PRELI domain containing 3B	2.74602e-08	1.11818	0.104	0.053	0.051	other blood cells
Nin	nonTF	18080	ninein	2.78496e-08	0.584714	0.329	0.229	0.1	other blood cells
Stx12	nonTF	100226	syntaxin 12	2.86356e-08	0.450503	0.277	0.18	0.097	other blood cells
Cdv3	nonTF	321022	carnitine deficiency-associated gene expressed in ventricle 3	2.93155e-08	0.332635	0.407	0.291	0.116	other blood cells
Dcps	nonTF	69305	decapping enzyme, scavenger	3.15066e-08	0.521691	0.164	0.096	0.068	other blood cells
Mindy1	nonTF	75007	MINDY lysine 48 deubiquitinase 1	3.17128e-08	0.515537	0.13	0.07	0.06	other blood cells
Rpgrip1	nonTF	77945	retinitis pigmentosa GTPase regulator interacting protein 1	3.25226e-08	0.756722	0.137	0.077	0.06	other blood cells
Cox20	nonTF	66359	COX20 Cox2 chaperone	3.30561e-08	0.467304	0.189	0.114	0.075	other blood cells
Kri1	nonTF	215194	KRI1 homolog	3.38967e-08	0.450865	0.148	0.083	0.065	other blood cells
Anxa6	nonTF	11749	annexin A6	3.45082e-08	0.398847	0.248	0.157	0.091	other blood cells
Sh2b1	nonTF	20399	SH2B adaptor protein 1	3.4799e-08	0.491784	0.128	0.069	0.059	other blood cells
Acot9	nonTF	56360	acyl-CoA thioesterase 9	3.48984e-08	0.523609	0.106	0.054	0.052	other blood cells
Rnf130	nonTF	59044	ring finger protein 130	3.4924e-08	0.509208	0.571	0.483	0.088	other blood cells
Scfd2	nonTF	212986	Sec1 family domain containing 2	3.84855e-08	0.445083	0.329	0.225	0.104	other blood cells
Abhd16a	nonTF	193742	abhydrolase domain containing 16A	3.88269e-08	0.418965	0.156	0.089	0.067	other blood cells
Lsm6	nonTF	78651	LSM6 homolog, U6 small nuclear RNA and mRNA degradation associated	4.0515e-08	0.517316	0.252	0.165	0.087	other blood cells
Uqcc3	nonTF	107197	ubiquinol-cytochrome c reductase complex assembly factor 3	4.13791e-08	0.34779	0.109	0.056	0.053	other blood cells
Usp38	nonTF	74841	ubiquitin specific peptidase 38	4.18175e-08	0.593886	0.223	0.142	0.081	other blood cells
Chn2	nonTF	69993	chimerin 2	4.19325e-08	0.654123	0.302	0.209	0.093	other blood cells
Gaa	nonTF	14387	glucosidase, alpha, acid	4.32977e-08	0.290481	0.126	0.067	0.059	other blood cells
Pnkp	nonTF	59047	polynucleotide kinase 3'- phosphatase	4.4436e-08	0.795753	0.125	0.067	0.058	other blood cells
Pptc7	nonTF	320717	PTC7 protein phosphatase homolog	4.44958e-08	0.339978	0.208	0.128	0.08	other blood cells
Thumpd1	nonTF	233802	THUMP domain containing 1	4.65474e-08	0.288183	0.137	0.076	0.061	other blood cells
Gramd1c	nonTF	207798	GRAM domain containing 1C	5.07161e-08	1.34477	0.131	0.073	0.058	other blood cells
Rsl24d1	nonTF	225215	ribosomal L24 domain containing 1	5.45954e-08	0.534406	0.119	0.063	0.056	other blood cells
Dnajb9	nonTF	27362	DnaJ heat shock protein family (Hsp40) member B9	5.47101e-08	0.50202	0.116	0.061	0.055	other blood cells
Aga	nonTF	11593	aspartylglucosaminidase	5.47102e-08	0.56617	0.103	0.052	0.051	other blood cells
Leprot	nonTF	230514	leptin receptor overlapping transcript	5.49096e-08	0.403342	0.224	0.14	0.084	other blood cells
0610030E20Rik	nonTF	68364	RIKEN cDNA 0610030E20 gene	5.50969e-08	0.510704	0.191	0.116	0.075	other blood cells
Gabarapl2	nonTF	93739	gamma-aminobutyric acid (GABA) A receptor-associated protein-like 2	5.68907e-08	0.681388	0.163	0.097	0.066	other blood cells
Smarcd2	Chromatin_Remodeling_Factors	83796	SWI/SNF related, matrix associated, actin dependent regulator of chromatin, subfamily d, member 2	5.70092e-08	0.530984	0.184	0.11	0.074	other blood cells
Bri3	nonTF	55950	brain protein I3	5.91602e-08	0.891154	0.27	0.182	0.088	other blood cells
Pdia3	nonTF	14827	protein disulfide isomerase associated 3	6.06229e-08	0.35105	0.721	0.657	0.064	other blood cells
Timm8b	nonTF	30057	translocase of inner mitochondrial membrane 8B	6.13613e-08	0.731502	0.129	0.071	0.058	other blood cells
Mto1	nonTF	68291	mitochondrial tRNA translation optimization 1	6.19812e-08	0.4109	0.183	0.109	0.074	other blood cells
Nt5c2	nonTF	76952	5'-nucleotidase, cytosolic II	6.52312e-08	0.527555	0.452	0.347	0.105	other blood cells
Mphosph10	nonTF	67973	M-phase phosphoprotein 10 (U3 small nucleolar ribonucleoprotein)	6.66273e-08	0.541499	0.183	0.11	0.073	other blood cells
Commd6	nonTF	66200	COMM domain containing 6	6.77817e-08	0.830088	0.104	0.054	0.05	other blood cells
Naa10	nonTF	56292	N(alpha)-acetyltransferase 10, NatA catalytic subunit	7.17054e-08	0.696947	0.126	0.068	0.058	other blood cells
Ddx24	nonTF	27225	DEAD (Asp-Glu-Ala-Asp) box polypeptide 24	7.24092e-08	0.584027	0.364	0.258	0.106	other blood cells
Eif3f	nonTF	66085	eukaryotic translation initiation factor 3, subunit F	7.30657e-08	0.415244	0.29	0.191	0.099	other blood cells
Ybx1	Transcription_Factors	22608	Y box protein 1	7.36735e-08	0.432409	0.583	0.487	0.096	other blood cells
Apaf1	nonTF	11783	apoptotic peptidase activating factor 1	7.98476e-08	0.548033	0.388	0.282	0.106	other blood cells
Gdap2	nonTF	14547	ganglioside-induced differentiation-associated-protein 2	8.01468e-08	0.501242	0.137	0.076	0.061	other blood cells
Magt1	nonTF	67075	magnesium transporter 1	8.07268e-08	0.413642	0.488	0.374	0.114	other blood cells
Slc35a4	nonTF	67843	solute carrier family 35, member A4	8.30641e-08	0.681383	0.116	0.062	0.054	other blood cells
Kit	nonTF	16590	KIT proto-oncogene receptor tyrosine kinase	8.50017e-08	1.81121	0.165	0.104	0.061	other blood cells
Fam91a1	nonTF	210998	family with sequence similarity 91, member A1	8.58666e-08	0.502106	0.305	0.207	0.098	other blood cells
Utp11	nonTF	67205	UTP11 small subunit processome component	8.82336e-08	0.66891	0.243	0.159	0.084	other blood cells
Setd1b	nonTF	208043	SET domain containing 1B	9.06642e-08	0.479489	0.247	0.159	0.088	other blood cells
Snrpe	nonTF	20643	small nuclear ribonucleoprotein E	9.49635e-08	0.480787	0.351	0.247	0.104	other blood cells
Psmc5	nonTF	19184	protease (prosome, macropain) 26S subunit, ATPase 5	9.95493e-08	0.491611	0.179	0.108	0.071	other blood cells
Ebna1bp2	nonTF	69072	EBNA1 binding protein 2	9.98116e-08	0.537447	0.12	0.064	0.056	other blood cells
Slc39a11	nonTF	69806	solute carrier family 39 (metal ion transporter), member 11	1.0231e-07	0.421463	0.279	0.188	0.091	other blood cells
Sugct	nonTF	192136	succinyl-CoA glutarate-CoA transferase	1.02811e-07	0.533068	0.12	0.065	0.055	other blood cells
Larp7	nonTF	28036	La ribonucleoprotein domain family, member 7	1.03593e-07	0.646512	0.234	0.151	0.083	other blood cells
Bcap29	nonTF	12033	B cell receptor associated protein 29	1.06225e-07	0.492056	0.291	0.196	0.095	other blood cells
Rnf7	nonTF	19823	ring finger protein 7	1.09503e-07	0.680698	0.202	0.127	0.075	other blood cells
Mrpl30	nonTF	107734	mitochondrial ribosomal protein L30	1.15258e-07	0.467247	0.152	0.087	0.065	other blood cells
Trappc5	nonTF	66682	trafficking protein particle complex 5	1.15824e-07	0.31403	0.132	0.072	0.06	other blood cells
Cebpz	nonTF	12607	CCAAT/enhancer binding protein zeta	1.23294e-07	0.427678	0.315	0.217	0.098	other blood cells
Kmt5c	nonTF	232811	lysine methyltransferase 5C	1.29843e-07	0.361243	0.192	0.117	0.075	other blood cells
Arpc5l	nonTF	74192	actin related protein 2/3 complex, subunit 5-like	1.35794e-07	0.366105	0.191	0.116	0.075	other blood cells
Haus8	nonTF	76478	4HAUS augmin-like complex, subunit 8	1.43582e-07	0.808628	0.13	0.072	0.058	other blood cells
Impa1	nonTF	55980	inositol (myo)-1(or 4)-monophosphatase 1	1.45249e-07	0.613699	0.171	0.102	0.069	other blood cells
Ksr1	nonTF	16706	kinase suppressor of ras 1	1.58145e-07	0.625232	0.225	0.145	0.08	other blood cells
Psmb5	nonTF	19173	proteasome (prosome, macropain) subunit, beta type 5	1.59109e-07	0.400751	0.192	0.117	0.075	other blood cells
Cct2	nonTF	12461	chaperonin containing Tcp1, subunit 2 (beta)	1.61356e-07	0.364258	0.348	0.244	0.104	other blood cells
Slc17a5	nonTF	235504	solute carrier family 17 (anion/sugar transporter), member 5	1.67554e-07	0.627163	0.248	0.162	0.086	other blood cells
Nt5m	nonTF	103850	5',3'-nucleotidase, mitochondrial	1.67653e-07	0.297411	0.164	0.096	0.068	other blood cells
Polr2k	nonTF	17749	polymerase (RNA) II (DNA directed) polypeptide K	1.67944e-07	0.782563	0.164	0.099	0.065	other blood cells
Larp1	nonTF	73158	La ribonucleoprotein domain family, member 1	1.69151e-07	0.34355	0.542	0.435	0.107	other blood cells
Creld2	nonTF	76737	cysteine-rich with EGF-like domains 2	1.73126e-07	0.429174	0.19	0.114	0.076	other blood cells
Aph1a	nonTF	226548	aph1 homolog A, gamma secretase subunit	1.73302e-07	0.464142	0.166	0.098	0.068	other blood cells
Hivep1	Transcription_Factors	110521	human immunodeficiency virus type I enhancer binding protein 1	1.76315e-07	0.512995	0.397	0.29	0.107	other blood cells
Mrpl32	nonTF	75398	mitochondrial ribosomal protein L32	1.7751e-07	0.457609	0.122	0.067	0.055	other blood cells
Ndufa5	nonTF	68202	NADH dehydrogenase (ubiquinone) 1 alpha subcomplex, 5	1.82939e-07	0.676575	0.191	0.12	0.071	other blood cells
Kdm7a	nonTF	338523	lysine (K)-specific demethylase 7A	1.84863e-07	0.744483	0.414	0.316	0.098	other blood cells
Psmc1	nonTF	19179	protease (prosome, macropain) 26S subunit, ATPase 1	1.89786e-07	0.499081	0.276	0.184	0.092	other blood cells
Arpc1a	nonTF	56443	actin related protein 2/3 complex, subunit 1A	1.95429e-07	0.455853	0.26	0.171	0.089	other blood cells
Stk24	nonTF	223255	serine/threonine kinase 24	2.03202e-07	0.494406	0.409	0.301	0.108	other blood cells
Napg	nonTF	108123	N-ethylmaleimide sensitive fusion protein attachment protein gamma	2.04356e-07	0.304191	0.248	0.159	0.089	other blood cells
Psen1	nonTF	19164	presenilin 1	2.07229e-07	0.496893	0.348	0.248	0.1	other blood cells
Coq10b	nonTF	67876	coenzyme Q10B	2.1482e-07	0.846688	0.125	0.069	0.056	other blood cells
Apex1	Transcription_Cofactors	11792	apurinic/apyrimidinic endonuclease 1	2.26002e-07	0.364783	0.137	0.077	0.06	other blood cells
Plbd2	nonTF	71772	phospholipase B domain containing 2	2.3718e-07	0.815218	0.11	0.059	0.051	other blood cells
Zcchc10	nonTF	67966	zinc finger, CCHC domain containing 10	2.39279e-07	0.678374	0.127	0.071	0.056	other blood cells
Zfyve26	nonTF	211978	zinc finger, FYVE domain containing 26	2.42527e-07	0.483721	0.232	0.149	0.083	other blood cells
Gypc	nonTF	71683	glycophorin C	2.45867e-07	0.301805	0.163	0.097	0.066	other blood cells
Bicd2	nonTF	76895	bicaudal D homolog 2 (Drosophila)	2.59681e-07	0.628975	0.162	0.097	0.065	other blood cells
Ank	nonTF	11732	progressive ankylosis	2.60197e-07	0.509206	0.198	0.123	0.075	other blood cells
Stard4	nonTF	170459	StAR-related lipid transfer (START) domain containing 4	2.61503e-07	0.622842	0.144	0.083	0.061	other blood cells
Plekhm3	nonTF	241075	pleckstrin homology domain containing, family M, member 3	2.62515e-07	0.867691	0.259	0.176	0.083	other blood cells
Pbx2	Transcription_Factors	18515	pre B cell leukemia homeobox 2	2.76292e-07	0.339777	0.176	0.105	0.071	other blood cells
Sidt2	nonTF	214597	SID1 transmembrane family, member 2	2.98661e-07	0.798702	0.121	0.066	0.055	other blood cells
Lsm12	nonTF	268490	LSM12 homolog	3.02386e-07	0.449468	0.279	0.187	0.092	other blood cells
Chfr	nonTF	231600	checkpoint with forkhead and ring finger domains	3.06941e-07	0.339456	0.326	0.222	0.104	other blood cells
Pole3	nonTF	59001	polymerase (DNA directed), epsilon 3 (p17 subunit)	3.18163e-07	0.413351	0.104	0.054	0.05	other blood cells
Fen1	nonTF	14156	flap structure specific endonuclease 1	3.20328e-07	0.906259	0.103	0.054	0.049	other blood cells
Rrbp1	nonTF	81910	ribosome binding protein 1	3.58854e-07	0.303957	0.7	0.639	0.061	other blood cells
Rnft1	nonTF	76892	ring finger protein, transmembrane 1	3.61087e-07	0.467131	0.182	0.11	0.072	other blood cells
Upf1	nonTF	19704	UPF1 regulator of nonsense transcripts homolog (yeast)	3.62372e-07	0.305352	0.191	0.117	0.074	other blood cells
Canx	nonTF	12330	calnexin	3.64147e-07	0.35982	0.71	0.672	0.038	other blood cells
Aimp1	nonTF	13722	aminoacyl tRNA synthetase complex-interacting multifunctional protein 1	3.64514e-07	0.582276	0.309	0.214	0.095	other blood cells
Zbtb18	Transcription_Factors	30928	zinc finger and BTB domain containing 18	3.81502e-07	0.522948	0.151	0.088	0.063	other blood cells
Pin4	nonTF	69713	protein (peptidyl-prolyl cis/trans isomerase) NIMA-interacting, 4 (parvulin)	3.89345e-07	0.687598	0.11	0.059	0.051	other blood cells
Rwdd4a	nonTF	192174	RWD domain containing 4A	3.90947e-07	0.426288	0.145	0.083	0.062	other blood cells
Lypla1	nonTF	18777	lysophospholipase 1	4.31114e-07	0.336431	0.294	0.197	0.097	other blood cells
Dctn5	nonTF	59288	dynactin 5	4.41816e-07	0.358691	0.192	0.118	0.074	other blood cells
Slc38a9	nonTF	268706	solute carrier family 38, member 9	4.60409e-07	0.464207	0.36	0.254	0.106	other blood cells
Tbc1d23	nonTF	67581	TBC1 domain family, member 23	4.72317e-07	0.548718	0.385	0.281	0.104	other blood cells
Oxsr1	nonTF	108737	oxidative-stress responsive 1	4.77476e-07	0.61414	0.111	0.059	0.052	other blood cells
Lrrc59	nonTF	98238	leucine rich repeat containing 59	4.87765e-07	0.371732	0.219	0.138	0.081	other blood cells
Yy1	Transcription_Factors	22632	YY1 transcription factor	4.96196e-07	0.411243	0.431	0.319	0.112	other blood cells
Tab2	nonTF	68652	TGF-beta activated kinase 1/MAP3K7 binding protein 2	5.07367e-07	0.42603	0.548	0.449	0.099	other blood cells
Sgpl1	nonTF	20397	sphingosine phosphate lyase 1	5.11838e-07	0.770768	0.353	0.261	0.092	other blood cells
Vti1b	nonTF	53612	vesicle transport through interaction with t-SNAREs 1B	5.1617e-07	0.368764	0.223	0.143	0.08	other blood cells
Tm9sf2	nonTF	68059	transmembrane 9 superfamily member 2	5.3822e-07	0.368654	0.524	0.413	0.111	other blood cells
Ndufb6	nonTF	230075	NADH dehydrogenase (ubiquinone) 1 beta subcomplex, 6	5.63935e-07	0.41407	0.164	0.098	0.066	other blood cells
Usp25	nonTF	30940	ubiquitin specific peptidase 25	5.65407e-07	0.344218	0.475	0.359	0.116	other blood cells
St13	nonTF	70356	suppression of tumorigenicity 13	5.68881e-07	0.578581	0.506	0.406	0.1	other blood cells
Eid1	Transcription_Cofactors	58521	EP300 interacting inhibitor of differentiation 1	5.73387e-07	0.316858	0.316	0.217	0.099	other blood cells
Dhx32	nonTF	101437	DEAH (Asp-Glu-Ala-His) box polypeptide 32	5.96219e-07	0.714525	0.111	0.06	0.051	other blood cells
Tceanc2	nonTF	66526	transcription elongation factor A (SII) N-terminal and central domain containing 2	6.02906e-07	0.32604	0.158	0.092	0.066	other blood cells
Ptpn11	nonTF	19247	protein tyrosine phosphatase, non-receptor type 11	6.06901e-07	0.756931	0.333	0.243	0.09	other blood cells
Emd	nonTF	13726	emerin	6.56563e-07	0.594432	0.157	0.093	0.064	other blood cells
Tgfbrap1	nonTF	73122	transforming growth factor, beta receptor associated protein 1	6.59757e-07	0.476736	0.178	0.108	0.07	other blood cells
Ppan	nonTF	235036	peter pan homolog (Drosophila)	6.71659e-07	0.26939	0.143	0.082	0.061	other blood cells
Ctdp1	nonTF	67655	CTD (carboxy-terminal domain, RNA polymerase II, polypeptide A) phosphatase, subunit 1	6.80817e-07	0.5729	0.18	0.111	0.069	other blood cells
Nop2	nonTF	110109	NOP2 nucleolar protein	7.47459e-07	0.534839	0.138	0.08	0.058	other blood cells
Dhx38	nonTF	64340	DEAH (Asp-Glu-Ala-His) box polypeptide 38	7.4754e-07	0.713132	0.106	0.057	0.049	other blood cells
Sfr1	nonTF	67788	SWI5 dependent recombination repair 1	7.4844e-07	0.478276	0.206	0.131	0.075	other blood cells
Pcyox1	nonTF	66881	prenylcysteine oxidase 1	7.71889e-07	0.350875	0.227	0.145	0.082	other blood cells
Etv5	Transcription_Factors	104156	ets variant 5	7.78294e-07	0.550574	0.194	0.122	0.072	other blood cells
Polr2d	nonTF	69241	polymerase (RNA) II (DNA directed) polypeptide D	7.80334e-07	0.696491	0.1	0.052	0.048	other blood cells
Ino80b	nonTF	70020	INO80 complex subunit B	7.88572e-07	0.755751	0.115	0.063	0.052	other blood cells
Snx1	nonTF	56440	sorting nexin 1	8.01904e-07	0.459698	0.313	0.218	0.095	other blood cells
Slc35a2	nonTF	22232	solute carrier family 35 (UDP-galactose transporter), member A2	8.08413e-07	0.546224	0.111	0.06	0.051	other blood cells
Cant1	nonTF	76025	calcium activated nucleotidase 1	8.21416e-07	0.36495	0.107	0.057	0.05	other blood cells
Napa	nonTF	108124	N-ethylmaleimide sensitive fusion protein attachment protein alpha	8.23662e-07	0.473084	0.164	0.098	0.066	other blood cells
Sdhaf2	nonTF	66072	succinate dehydrogenase complex assembly factor 2	8.3426e-07	0.308823	0.191	0.117	0.074	other blood cells
Wdr89	nonTF	72338	WD repeat domain 89	8.47386e-07	0.467744	0.152	0.09	0.062	other blood cells
Sik3	nonTF	70661	SIK family kinase 3	8.52219e-07	0.501705	0.63	0.542	0.088	other blood cells
Fkbp11	nonTF	66120	FK506 binding protein 11	8.56761e-07	0.405238	0.1	0.052	0.048	other blood cells
Sepsecs	nonTF	211006	Sep (O-phosphoserine) tRNA:Sec (selenocysteine) tRNA synthase	8.65284e-07	0.3355	0.194	0.12	0.074	other blood cells
Gramd1b	nonTF	235283	GRAM domain containing 1B	8.91475e-07	0.368275	0.288	0.196	0.092	other blood cells
Cab39	nonTF	12283	calcium binding protein 39	8.97268e-07	0.472378	0.439	0.329	0.11	other blood cells
Gripap1	nonTF	54645	GRIP1 associated protein 1	8.99114e-07	0.491218	0.249	0.165	0.084	other blood cells
Cr1l	nonTF	12946	complement component (3b/4b) receptor 1-like	9.07995e-07	0.368584	0.332	0.231	0.101	other blood cells
Aamp	nonTF	227290	angio-associated migratory protein	9.72097e-07	0.531173	0.175	0.107	0.068	other blood cells
Smco4	nonTF	170748	single-pass membrane protein with coiled-coil domains 4	1.01172e-06	0.597612	0.102	0.053	0.049	other blood cells
Asf1b	nonTF	66929	anti-silencing function 1B histone chaperone	1.03698e-06	0.333821	0.139	0.079	0.06	other blood cells
Rbm8a	nonTF	60365	RNA binding motif protein 8a	1.03984e-06	0.465013	0.229	0.149	0.08	other blood cells
Washc3	nonTF	67282	WASH complex subunit 3	1.04137e-06	0.499419	0.199	0.126	0.073	other blood cells
Zmat5	nonTF	67178	zinc finger, matrin type 5	1.07924e-06	0.564311	0.124	0.069	0.055	other blood cells
Noc2l	Transcription_Cofactors	57741	NOC2 like nucleolar associated transcriptional repressor	1.10219e-06	0.427205	0.27	0.182	0.088	other blood cells
Ccdc124	nonTF	234388	coiled-coil domain containing 124	1.12674e-06	0.415487	0.101	0.053	0.048	other blood cells
Pde8a	nonTF	18584	phosphodiesterase 8A	1.13751e-06	0.448264	0.1	0.052	0.048	other blood cells
Lsm3	nonTF	67678	LSM3 homolog, U6 small nuclear RNA and mRNA degradation associated	1.15222e-06	0.315952	0.15	0.088	0.062	other blood cells
Cyb5a	nonTF	109672	cytochrome b5 type A (microsomal)	1.16534e-06	0.316313	0.258	0.174	0.084	other blood cells
Msra	nonTF	110265	methionine sulfoxide reductase A	1.17022e-06	0.631727	0.185	0.115	0.07	other blood cells
Isca1	nonTF	69046	iron-sulfur cluster assembly 1	1.17382e-06	0.366792	0.115	0.063	0.052	other blood cells
Rad23a	nonTF	19358	RAD23 homolog A, nucleotide excision repair protein	1.22174e-06	0.312276	0.141	0.081	0.06	other blood cells
Hmgn5	nonTF	50887	high-mobility group nucleosome binding domain 5	1.26069e-06	0.2808	0.122	0.068	0.054	other blood cells
Cpsf4	nonTF	54188	cleavage and polyadenylation specific factor 4	1.27138e-06	0.494974	0.162	0.097	0.065	other blood cells
Zfx	Transcription_Factors	22764	zinc finger protein X-linked	1.28569e-06	0.335804	0.441	0.336	0.105	other blood cells
Mtr	nonTF	238505	5-methyltetrahydrofolate-homocysteine methyltransferase	1.28831e-06	0.511601	0.359	0.263	0.096	other blood cells
Slc27a1	nonTF	26457	solute carrier family 27 (fatty acid transporter), member 1	1.31792e-06	0.48957	0.108	0.058	0.05	other blood cells
Eif3k	nonTF	73830	eukaryotic translation initiation factor 3, subunit K	1.35606e-06	0.395241	0.287	0.196	0.091	other blood cells
Ankrd44	nonTF	329154	ankyrin repeat domain 44	1.38051e-06	0.61512	0.585	0.509	0.076	other blood cells
Mrps12	nonTF	24030	mitochondrial ribosomal protein S12	1.3919e-06	0.570854	0.135	0.078	0.057	other blood cells
Rpp21	nonTF	67676	ribonuclease P 21 subunit	1.39309e-06	0.438762	0.122	0.068	0.054	other blood cells
Sirt2	Chromatin_Remodeling_Factors	64383	sirtuin 2	1.47187e-06	0.513967	0.171	0.104	0.067	other blood cells
Chchd4	nonTF	72170	coiled-coil-helix-coiled-coil-helix domain containing 4	1.5187e-06	0.270513	0.121	0.067	0.054	other blood cells
Mxd4	Transcription_Factors	17122	Max dimerization protein 4	1.52624e-06	0.388713	0.194	0.121	0.073	other blood cells
Son	nonTF	20658	Son DNA binding protein	1.52768e-06	0.259777	0.795	0.753	0.042	other blood cells
Trim41	nonTF	211007	tripartite motif-containing 41	1.57953e-06	0.359777	0.195	0.122	0.073	other blood cells
Ndufs2	nonTF	226646	NADH dehydrogenase (ubiquinone) Fe-S protein 2	1.58778e-06	0.273791	0.202	0.127	0.075	other blood cells
Atp13a3	nonTF	224088	ATPase type 13A3	1.60635e-06	0.605057	0.541	0.458	0.083	other blood cells
Cyld	nonTF	74256	CYLD lysine 63 deubiquitinase	1.65331e-06	0.452377	0.323	0.225	0.098	other blood cells
Clk3	nonTF	102414	CDC-like kinase 3	1.74216e-06	0.550412	0.152	0.09	0.062	other blood cells
Tax1bp1	nonTF	52440	Tax1 (human T cell leukemia virus type I) binding protein 1	1.75612e-06	0.475501	0.475	0.366	0.109	other blood cells
Atg2a	nonTF	329015	autophagy related 2A	1.77137e-06	1.12049	0.1	0.053	0.047	other blood cells
Zfp438	nonTF	240186	zinc finger protein 438	1.7732e-06	0.615789	0.16	0.097	0.063	other blood cells
Spag7	nonTF	216873	sperm associated antigen 7	1.82486e-06	0.514475	0.128	0.072	0.056	other blood cells
Eef1d	nonTF	66656	eukaryotic translation elongation factor 1 delta (guanine nucleotide exchange protein)	1.90151e-06	0.451144	0.268	0.182	0.086	other blood cells
Mboat7	nonTF	77582	membrane bound O-acyltransferase domain containing 7	1.91283e-06	0.332692	0.164	0.099	0.065	other blood cells
Lnx2	nonTF	140887	ligand of numb-protein X 2	1.93948e-06	0.534125	0.149	0.088	0.061	other blood cells
Prkx	nonTF	19108	protein kinase, X-linked	2.24911e-06	0.628371	0.131	0.074	0.057	other blood cells
Mov10	nonTF	17454	Moloney leukemia virus 10	2.29576e-06	0.577924	0.161	0.097	0.064	other blood cells
Bet1l	nonTF	54399	Bet1 golgi vesicular membrane trafficking protein like	2.40989e-06	0.387504	0.108	0.059	0.049	other blood cells
Snx29	nonTF	74478	sorting nexin 29	2.43656e-06	0.788832	0.419	0.332	0.087	other blood cells
Stip1	nonTF	20867	stress-induced phosphoprotein 1	2.55807e-06	0.426043	0.333	0.237	0.096	other blood cells
Emc2	nonTF	66736	ER membrane protein complex subunit 2	2.57275e-06	0.378098	0.276	0.185	0.091	other blood cells
Kmt5a	Chromatin_Remodeling_Factors	67956	lysine methyltransferase 5A	2.62077e-06	0.367029	0.329	0.232	0.097	other blood cells
Tpk1	nonTF	29807	thiamine pyrophosphokinase	2.62932e-06	0.501561	0.291	0.204	0.087	other blood cells
Zfp91	Transcription_Factors	109910	zinc finger protein 91	2.63824e-06	0.427772	0.507	0.392	0.115	other blood cells
Dynlrb1	nonTF	67068	dynein light chain roadblock-type 1	2.6439e-06	0.419751	0.194	0.124	0.07	other blood cells
Rap2c	nonTF	72065	RAP2C, member of RAS oncogene family	2.6846e-06	0.584589	0.164	0.1	0.064	other blood cells
Taf4b	Transcription_Cofactors	72504	TATA-box binding protein associated factor 4b	2.70973e-06	0.777976	0.142	0.084	0.058	other blood cells
Traf7	nonTF	224619	TNF receptor-associated factor 7	2.74293e-06	0.46711	0.14	0.082	0.058	other blood cells
Slc9a1	nonTF	20544	solute carrier family 9 (sodium/hydrogen exchanger), member 1	2.82918e-06	0.444363	0.252	0.169	0.083	other blood cells
Zfp809	Transcription_Factors	235047	zinc finger protein 809	2.84989e-06	0.325633	0.139	0.081	0.058	other blood cells
Polr2e	nonTF	66420	polymerase (RNA) II (DNA directed) polypeptide E	2.86962e-06	0.438635	0.13	0.074	0.056	other blood cells
Cyc1	nonTF	66445	cytochrome c-1	2.87018e-06	0.378096	0.214	0.137	0.077	other blood cells
Wdr18	nonTF	216156	WD repeat domain 18	3.0525e-06	0.325574	0.145	0.085	0.06	other blood cells
Foxk1	Transcription_Factors	17425	forkhead box K1	3.08177e-06	0.389	0.204	0.129	0.075	other blood cells
Vps13b	nonTF	666173	vacuolar protein sorting 13B	3.08184e-06	0.32042	0.679	0.636	0.043	other blood cells
Grcc10	nonTF	14790	gene rich cluster, C10 gene	3.19354e-06	0.526554	0.246	0.165	0.081	other blood cells
Aldh16a1	nonTF	69748	aldehyde dehydrogenase 16 family, member A1	3.42762e-06	0.649503	0.133	0.077	0.056	other blood cells
Rpl7l1	nonTF	66229	ribosomal protein L7-like 1	3.5325e-06	0.347881	0.259	0.174	0.085	other blood cells
Mpc1	nonTF	55951	mitochondrial pyruvate carrier 1	3.53339e-06	0.532115	0.215	0.139	0.076	other blood cells
Slu7	nonTF	193116	SLU7 splicing factor homolog (S. cerevisiae)	3.53935e-06	0.313913	0.126	0.071	0.055	other blood cells
Morf4l1	nonTF	21761	mortality factor 4 like 1	3.58342e-06	0.374738	0.643	0.547	0.096	other blood cells
Arih2	nonTF	23807	ariadne RBR E3 ubiquitin protein ligase 2	3.68784e-06	0.593162	0.397	0.291	0.106	other blood cells
Stk16	nonTF	20872	serine/threonine kinase 16	3.72831e-06	0.343959	0.116	0.064	0.052	other blood cells
Rock2	nonTF	19878	Rho-associated coiled-coil containing protein kinase 2	3.83896e-06	0.356506	0.661	0.588	0.073	other blood cells
Dnmt1	Chromatin_Remodeling_Factors	13433	DNA methyltransferase (cytosine-5) 1	3.89521e-06	0.319555	0.341	0.245	0.096	other blood cells
Mrpl50	nonTF	28028	mitochondrial ribosomal protein L50	4.06061e-06	0.714556	0.107	0.059	0.048	other blood cells
Cnnm2	nonTF	94219	cyclin M2	4.26583e-06	0.614399	0.15	0.09	0.06	other blood cells
Akap10	nonTF	56697	A kinase (PRKA) anchor protein 10	4.27252e-06	0.493695	0.508	0.417	0.091	other blood cells
Cab39l	nonTF	69008	calcium binding protein 39-like	4.34451e-06	0.423332	0.322	0.228	0.094	other blood cells
Smap1	nonTF	98366	small ArfGAP 1	4.40773e-06	0.32706	0.438	0.328	0.11	other blood cells
Etf1	nonTF	225363	eukaryotic translation termination factor 1	4.51651e-06	0.43854	0.417	0.311	0.106	other blood cells
Rhbdd1	nonTF	76867	rhomboid domain containing 1	4.56464e-06	0.414598	0.206	0.132	0.074	other blood cells
Traf2	nonTF	22030	TNF receptor-associated factor 2	4.73189e-06	0.650922	0.109	0.061	0.048	other blood cells
Ubald2	nonTF	319370	UBA-like domain containing 2	4.7686e-06	0.738441	0.144	0.086	0.058	other blood cells
Phf5a	Transcription_Cofactors	68479	PHD finger protein 5A	4.99104e-06	0.48262	0.205	0.133	0.072	other blood cells
Desi2	nonTF	78825	desumoylating isopeptidase 2	5.1314e-06	0.352116	0.353	0.252	0.101	other blood cells
Rassf1	nonTF	56289	Ras association (RalGDS/AF-6) domain family member 1	5.17105e-06	0.501632	0.223	0.147	0.076	other blood cells
Ptges3	nonTF	56351	prostaglandin E synthase 3	5.1836e-06	0.444963	0.517	0.419	0.098	other blood cells
Wnk1	nonTF	232341	WNK lysine deficient protein kinase 1	5.41553e-06	0.384606	0.73	0.692	0.038	other blood cells
Cct7	nonTF	12468	chaperonin containing Tcp1, subunit 7 (eta)	5.4186e-06	0.294541	0.291	0.198	0.093	other blood cells
Paf1	nonTF	54624	Paf1, RNA polymerase II complex component	5.65704e-06	0.431283	0.114	0.063	0.051	other blood cells
Pfdn2	nonTF	18637	prefoldin 2	5.73284e-06	0.501157	0.186	0.117	0.069	other blood cells
Vps26c	no			5.88268e-06	0.51208	0.159	0.096	0.063	other blood cells
Ctdnep1	nonTF	67181	CTD nuclear envelope phosphatase 1	5.92657e-06	0.533032	0.175	0.108	0.067	other blood cells
Phb2	nonTF	12034	prohibitin 2	6.15998e-06	0.346833	0.259	0.174	0.085	other blood cells
Nsun4	nonTF	72181	NOL1/NOP2/Sun domain family, member 4	6.19614e-06	0.321186	0.103	0.056	0.047	other blood cells
Erlin1	nonTF	226144	ER lipid raft associated 1	6.36996e-06	0.288784	0.202	0.128	0.074	other blood cells
Ppil1	nonTF	68816	peptidylprolyl isomerase (cyclophilin)-like 1	6.42133e-06	0.315657	0.136	0.08	0.056	other blood cells
Pum3	nonTF	52874	pumilio RNA-binding family member 3	6.47837e-06	0.403865	0.25	0.168	0.082	other blood cells
Pdrg1	nonTF	68559	p53 and DNA damage regulated 1	6.50505e-06	0.717491	0.106	0.058	0.048	other blood cells
Grk3	nonTF	320129	G protein-coupled receptor kinase 3	6.71374e-06	0.848376	0.184	0.118	0.066	other blood cells
Usp8	nonTF	84092	ubiquitin specific peptidase 8	6.89607e-06	0.325485	0.371	0.27	0.101	other blood cells
Tbca	nonTF	21371	tubulin cofactor A	7.00114e-06	0.536865	0.452	0.351	0.101	other blood cells
Flna	Transcription_Cofactors	192176	filamin, alpha	7.47258e-06	0.693943	0.426	0.332	0.094	other blood cells
Gsto1	nonTF	14873	glutathione S-transferase omega 1	7.61661e-06	0.566188	0.108	0.06	0.048	other blood cells
B230307C23Rik	nonTF		RIKEN cDNA B230307C23 gene	7.67625e-06	0.500477	0.204	0.132	0.072	other blood cells
Yeats4	nonTF	64050	YEATS domain containing 4	7.85918e-06	0.585075	0.155	0.094	0.061	other blood cells
Hsph1	nonTF	15505	heat shock 105kDa/110kDa protein 1	7.8854e-06	0.895386	0.262	0.183	0.079	other blood cells
Aurkb	nonTF	20877	aurora kinase B	7.99928e-06	0.521128	0.161	0.099	0.062	other blood cells
Zscan29	Transcription_Factors	99334	zinc finger SCAN domains 29	8.43351e-06	0.514647	0.114	0.064	0.05	other blood cells
Plagl2	Transcription_Factors	54711	pleiomorphic adenoma gene-like 2	8.51016e-06	0.463797	0.155	0.093	0.062	other blood cells
Mcee	nonTF	73724	methylmalonyl CoA epimerase	8.55702e-06	0.291474	0.108	0.059	0.049	other blood cells
Gpatch2l	nonTF	70373	G patch domain containing 2 like	8.61152e-06	0.404276	0.249	0.167	0.082	other blood cells
Sesn1	nonTF	140742	sestrin 1	9.01202e-06	0.598235	0.415	0.323	0.092	other blood cells
Pcif1	nonTF	228866	PDX1 C-terminal inhibiting factor 1	9.2102e-06	0.328482	0.161	0.098	0.063	other blood cells
Clybl	nonTF	69634	citrate lyase beta like	9.47721e-06	0.378885	0.257	0.174	0.083	other blood cells
Stard9	nonTF	668880	START domain containing 9	9.57826e-06	0.63262	0.242	0.165	0.077	other blood cells
Dctn1	nonTF	13191	dynactin 1	1.02447e-05	0.366619	0.256	0.171	0.085	other blood cells
Cebpg	Transcription_Factors	12611	CCAAT/enhancer binding protein (C/EBP), gamma	1.04138e-05	0.413298	0.221	0.144	0.077	other blood cells
Tollip	nonTF	54473	toll interacting protein	1.04468e-05	0.465124	0.106	0.058	0.048	other blood cells
Rheb	nonTF	19744	Ras homolog enriched in brain	1.05217e-05	0.35185	0.392	0.287	0.105	other blood cells
Qsox1	nonTF	104009	quiescin Q6 sulfhydryl oxidase 1	1.07638e-05	0.48516	0.114	0.064	0.05	other blood cells
Slirp	nonTF	380773	SRA stem-loop interacting RNA binding protein	1.10806e-05	0.321003	0.159	0.097	0.062	other blood cells
Adipor1	nonTF	72674	adiponectin receptor 1	1.12222e-05	0.432647	0.271	0.184	0.087	other blood cells
Pip4k2c	nonTF	117150	phosphatidylinositol-5-phosphate 4-kinase, type II, gamma	1.12724e-05	0.496825	0.105	0.058	0.047	other blood cells
Ipmk	nonTF	69718	inositol polyphosphate multikinase	1.16548e-05	0.759446	0.131	0.077	0.054	other blood cells
Tmem199	nonTF	195040	transmembrane protein 199	1.18833e-05	0.442139	0.132	0.077	0.055	other blood cells
Qtrt1	nonTF	60507	queuine tRNA-ribosyltransferase catalytic subunit 1	1.22558e-05	0.620163	0.135	0.08	0.055	other blood cells
Cd63	nonTF	12512	CD63 antigen	1.24355e-05	0.539174	0.486	0.395	0.091	other blood cells
Phf23	nonTF	78246	PHD finger protein 23	1.28473e-05	0.277915	0.102	0.055	0.047	other blood cells
Lmln	nonTF	239833	leishmanolysin-like (metallopeptidase M8 family)	1.35498e-05	0.250943	0.16	0.097	0.063	other blood cells
Polr2c	nonTF	20021	polymerase (RNA) II (DNA directed) polypeptide C	1.37927e-05	0.385241	0.116	0.066	0.05	other blood cells
Mpc2	nonTF	70456	mitochondrial pyruvate carrier 2	1.37938e-05	0.336076	0.229	0.152	0.077	other blood cells
Bcar3	nonTF	29815	breast cancer anti-estrogen resistance 3	1.37995e-05	1.01254	0.166	0.105	0.061	other blood cells
Mthfr	nonTF	17769	5,10-methylenetetrahydrofolate reductase	1.40167e-05	0.328934	0.132	0.077	0.055	other blood cells
Sdf4	nonTF	20318	stromal cell derived factor 4	1.4111e-05	0.339643	0.33	0.233	0.097	other blood cells
Aco2	nonTF	11429	aconitase 2, mitochondrial	1.42139e-05	0.325234	0.341	0.242	0.099	other blood cells
Vps37c	nonTF	107305	vacuolar protein sorting 37C	1.50098e-05	0.435978	0.132	0.077	0.055	other blood cells
Krtcap2	nonTF	66059	keratinocyte associated protein 2	1.51599e-05	0.314771	0.409	0.303	0.106	other blood cells
Prkar1a	nonTF	19084	protein kinase, cAMP dependent regulatory, type I, alpha	1.53117e-05	0.419115	0.319	0.229	0.09	other blood cells
Vcl	nonTF	22330	vinculin	1.62376e-05	1.59639	0.382	0.303	0.079	other blood cells
Irf3	Transcription_Factors	54131	interferon regulatory factor 3	1.63566e-05	0.260467	0.207	0.132	0.075	other blood cells
Gpr137b	nonTF	83924	G protein-coupled receptor 137B	1.65536e-05	1.2617	0.102	0.057	0.045	other blood cells
Nln	nonTF	75805	neurolysin (metallopeptidase M3 family)	1.69409e-05	0.476268	0.225	0.149	0.076	other blood cells
Mrpl22	nonTF	216767	mitochondrial ribosomal protein L22	1.69863e-05	0.3995	0.101	0.055	0.046	other blood cells
Fh1	nonTF	14194	fumarate hydratase 1	1.75228e-05	0.327045	0.178	0.112	0.066	other blood cells
Lars2	nonTF	102436	leucyl-tRNA synthetase, mitochondrial	1.80255e-05	0.750699	0.6	0.579	0.021	other blood cells
Ranbp2	nonTF	19386	RAN binding protein 2	1.80936e-05	0.32214	0.59	0.496	0.094	other blood cells
Rsbn1l	nonTF	242860	round spermatid basic protein 1-like	1.83881e-05	0.351646	0.487	0.384	0.103	other blood cells
Pop5	nonTF	117109	processing of precursor 5, ribonuclease P/MRP family (S. cerevisiae)	1.93398e-05	0.253419	0.103	0.056	0.047	other blood cells
Ubxn4	nonTF	67812	UBX domain protein 4	1.9764e-05	0.316278	0.483	0.377	0.106	other blood cells
R3hdm4	nonTF	109284	R3H domain containing 4	1.97944e-05	0.423591	0.206	0.135	0.071	other blood cells
Odr4	no			2.04195e-05	0.326642	0.246	0.166	0.08	other blood cells
Zfp36l1	nonTF	12192	zinc finger protein 36, C3H type-like 1	2.04959e-05	0.658166	0.459	0.385	0.074	other blood cells
Impact	nonTF	16210	impact, RWD domain protein	2.0827e-05	0.441952	0.337	0.244	0.093	other blood cells
Arhgef10l	nonTF	72754	Rho guanine nucleotide exchange factor (GEF) 10-like	2.17514e-05	0.535941	0.216	0.143	0.073	other blood cells
Pdcd6	nonTF	18570	programmed cell death 6	2.27567e-05	0.664716	0.134	0.08	0.054	other blood cells
Gid8	nonTF	76425	GID complex subunit 8	2.34115e-05	0.645914	0.129	0.076	0.053	other blood cells
Zhx1	Transcription_Factors	22770	zinc fingers and homeoboxes 1	2.37238e-05	0.422188	0.106	0.059	0.047	other blood cells
Fyn	nonTF	14360	Fyn proto-oncogene	2.37465e-05	0.508277	0.466	0.382	0.084	other blood cells
Uso1	nonTF	56041	USO1 vesicle docking factor	2.41172e-05	0.345339	0.401	0.297	0.104	other blood cells
Setdb2	Transcription_Factors	239122	SET domain, bifurcated 2	2.48097e-05	0.395424	0.204	0.132	0.072	other blood cells
Rab24	nonTF	19336	RAB24, member RAS oncogene family	2.49823e-05	0.446179	0.133	0.079	0.054	other blood cells
Ccdc59	Transcription_Cofactors	52713	coiled-coil domain containing 59	2.5058e-05	0.471444	0.212	0.14	0.072	other blood cells
Resf1	no			2.58585e-05	0.689984	0.372	0.278	0.094	other blood cells
Primpol	nonTF	408022	primase and polymerase (DNA-directed)	2.6327e-05	0.386973	0.191	0.123	0.068	other blood cells
Ino80e	nonTF	233875	INO80 complex subunit E	2.64516e-05	0.41678	0.132	0.078	0.054	other blood cells
Psma1	nonTF	26440	proteasome (prosome, macropain) subunit, alpha type 1	2.70104e-05	0.463225	0.295	0.208	0.087	other blood cells
Slc22a23	nonTF	73102	solute carrier family 22, member 23	2.70771e-05	0.415345	0.205	0.139	0.066	other blood cells
Spag9	nonTF	70834	sperm associated antigen 9	2.77523e-05	0.609512	0.663	0.587	0.076	other blood cells
Dtd1	nonTF	66044	D-tyrosyl-tRNA deacylase 1	2.78779e-05	0.257616	0.197	0.126	0.071	other blood cells
Apmap	nonTF	71881	adipocyte plasma membrane associated protein	2.90192e-05	0.281549	0.119	0.068	0.051	other blood cells
Leprotl1	nonTF	68192	leptin receptor overlapping transcript-like 1	2.90577e-05	0.478811	0.21	0.137	0.073	other blood cells
Pdpk1	nonTF	18607	3-phosphoinositide dependent protein kinase 1	3.01652e-05	0.439524	0.403	0.302	0.101	other blood cells
Ube2g2	nonTF	22213	ubiquitin-conjugating enzyme E2G 2	3.03186e-05	0.38627	0.156	0.096	0.06	other blood cells
Otud5	nonTF	54644	OTU domain containing 5	3.09779e-05	0.324041	0.251	0.17	0.081	other blood cells
Nt5dc1	nonTF	319638	5'-nucleotidase domain containing 1	3.42034e-05	0.2887	0.295	0.204	0.091	other blood cells
Ndufc2	nonTF	68197	NADH dehydrogenase (ubiquinone) 1, subcomplex unknown, 2	3.56118e-05	0.35844	0.437	0.332	0.105	other blood cells
Nsun3	nonTF	106338	NOL1/NOP2/Sun domain family member 3	3.75538e-05	0.375905	0.106	0.059	0.047	other blood cells
Jmjd1c	nonTF	108829	jumonji domain containing 1C	3.76479e-05	0.354321	0.719	0.679	0.04	other blood cells
Ube2d3	nonTF	66105	ubiquitin-conjugating enzyme E2D 3	3.87587e-05	0.371266	0.647	0.55	0.097	other blood cells
2810013P06Rik	nonTF		RIKEN cDNA 2810013P06 gene	3.88516e-05	0.707292	0.119	0.069	0.05	other blood cells
Cpd	nonTF	12874	carboxypeptidase D	3.97351e-05	0.441331	0.338	0.244	0.094	other blood cells
Stard7	nonTF	99138	START domain containing 7	4.02756e-05	0.341587	0.27	0.186	0.084	other blood cells
Cpped1	nonTF	223978	calcineurin-like phosphoesterase domain containing 1	4.04645e-05	0.331907	0.177	0.112	0.065	other blood cells
Odc1	nonTF	18263	ornithine decarboxylase, structural 1	4.07191e-05	0.289297	0.217	0.143	0.074	other blood cells
Scyl3	nonTF	240880	SCY1-like 3 (S. cerevisiae)	4.12114e-05	0.30021	0.189	0.121	0.068	other blood cells
Mrpl24	nonTF	67707	mitochondrial ribosomal protein L24	4.17671e-05	0.440599	0.206	0.135	0.071	other blood cells
Pfkfb2	nonTF	18640	6-phosphofructo-2-kinase/fructose-2,6-biphosphatase 2	4.19812e-05	0.358965	0.116	0.067	0.049	other blood cells
Tmem30a	nonTF	69981	transmembrane protein 30A	4.23808e-05	0.35293	0.358	0.26	0.098	other blood cells
Mak16	nonTF	67920	MAK16 homolog	4.3527e-05	0.40008	0.163	0.103	0.06	other blood cells
Sntb1	nonTF	20649	syntrophin, basic 1	4.36926e-05	0.683283	0.231	0.162	0.069	other blood cells
Ubtf	Transcription_Factors	21429	upstream binding transcription factor, RNA polymerase I	4.39994e-05	0.289599	0.245	0.166	0.079	other blood cells
Dennd1a	nonTF	227801	DENN/MADD domain containing 1A	4.47027e-05	0.453399	0.687	0.657	0.03	other blood cells
Zmat2	nonTF	66492	zinc finger, matrin type 2	4.56903e-05	0.286738	0.195	0.127	0.068	other blood cells
Tomm40	nonTF	53333	translocase of outer mitochondrial membrane 40 homolog (yeast)	4.60823e-05	0.501673	0.278	0.195	0.083	other blood cells
U2af2	nonTF	22185	U2 small nuclear ribonucleoprotein auxiliary factor (U2AF) 2	4.69577e-05	0.376498	0.282	0.198	0.084	other blood cells
Sav1	nonTF	64010	salvador family WW domain containing 1	4.92454e-05	0.398959	0.261	0.179	0.082	other blood cells
Pcnt	nonTF	18541	pericentrin (kendrin)	5.20591e-05	0.277452	0.333	0.24	0.093	other blood cells
Srebf1	Transcription_Factors	20787	sterol regulatory element binding transcription factor 1	5.24356e-05	0.312067	0.127	0.075	0.052	other blood cells
Sart1	nonTF	20227	squamous cell carcinoma antigen recognized by T cells 1	5.3047e-05	0.473923	0.126	0.074	0.052	other blood cells
Bfar	nonTF	67118	bifunctional apoptosis regulator	5.38919e-05	0.301585	0.282	0.197	0.085	other blood cells
Ddx27	nonTF	228889	DEAD (Asp-Glu-Ala-Asp) box polypeptide 27	5.39533e-05	0.514248	0.15	0.093	0.057	other blood cells
Ttf1	Transcription_Factors	22130	transcription termination factor, RNA polymerase I	5.66188e-05	0.369497	0.217	0.143	0.074	other blood cells
Nip7	nonTF	66164	NIP7, nucleolar pre-rRNA processing protein	5.75039e-05	0.32208	0.132	0.079	0.053	other blood cells
Dse	nonTF	212898	dermatan sulfate epimerase	5.85152e-05	0.908482	0.376	0.314	0.062	other blood cells
Rbl2	Transcription_Cofactors	19651	RB transcriptional corepressor like 2	5.96004e-05	0.527142	0.201	0.134	0.067	other blood cells
Clk1	nonTF	12747	CDC-like kinase 1	6.08987e-05	0.343828	0.566	0.463	0.103	other blood cells
Ngly1	nonTF	59007	N-glycanase 1	6.14648e-05	0.317903	0.222	0.148	0.074	other blood cells
Lyar	nonTF	17089	Ly1 antibody reactive clone	6.15746e-05	0.586474	0.136	0.083	0.053	other blood cells
Tex261	nonTF	21766	testis expressed gene 261	6.38166e-05	0.513877	0.207	0.137	0.07	other blood cells
Vps45	nonTF	22365	vacuolar protein sorting 45	6.4052e-05	0.304659	0.182	0.116	0.066	other blood cells
Vdac3	nonTF	22335	voltage-dependent anion channel 3	6.46778e-05	0.356938	0.28	0.198	0.082	other blood cells
Cuedc2	nonTF	67116	CUE domain containing 2	6.61545e-05	0.416815	0.135	0.082	0.053	other blood cells
Sp2	Transcription_Factors	78912	Sp2 transcription factor	6.67172e-05	0.542821	0.145	0.088	0.057	other blood cells
Khnyn	nonTF	219094	KH and NYN domain containing	6.9897e-05	0.497873	0.146	0.09	0.056	other blood cells
Hipk3	Transcription_Cofactors	15259	homeodomain interacting protein kinase 3	7.03507e-05	0.35078	0.354	0.259	0.095	other blood cells
Pcna	nonTF	18538	proliferating cell nuclear antigen	7.04123e-05	0.519703	0.244	0.168	0.076	other blood cells
Myo6	nonTF	17920	myosin VI	7.0591e-05	0.299607	0.202	0.132	0.07	other blood cells
Mrpl11	nonTF	66419	mitochondrial ribosomal protein L11	7.53032e-05	0.44843	0.105	0.06	0.045	other blood cells
Cenpo	nonTF	52504	centromere protein O	7.56022e-05	0.277406	0.162	0.101	0.061	other blood cells
Zc3h12c	nonTF	244871	zinc finger CCCH type containing 12C	8.03309e-05	0.789281	0.234	0.163	0.071	other blood cells
Dedd	nonTF	21945	death effector domain-containing	8.10495e-05	0.264919	0.132	0.08	0.052	other blood cells
Lsm2	nonTF	27756	LSM2 homolog, U6 small nuclear RNA and mRNA degradation associated	8.18586e-05	0.39141	0.182	0.118	0.064	other blood cells
Cds2	nonTF	110911	CDP-diacylglycerol synthase (phosphatidate cytidylyltransferase) 2	8.9737e-05	0.426727	0.218	0.148	0.07	other blood cells
Pisd	nonTF	320951	phosphatidylserine decarboxylase	9.1395e-05	0.318469	0.174	0.11	0.064	other blood cells
Snrpb	nonTF	20638	small nuclear ribonucleoprotein B	9.28966e-05	0.394667	0.314	0.225	0.089	other blood cells
Supt5	Chromatin_Remodeling_Factors	20924	suppressor of Ty 5	9.71508e-05	0.346368	0.276	0.192	0.084	other blood cells
Bnip3	nonTF	12176	BCL2/adenovirus E1B interacting protein 3	0.000100777	0.349389	0.114	0.066	0.048	other blood cells
Dpp9	nonTF	224897	dipeptidylpeptidase 9	0.000101011	0.334338	0.142	0.086	0.056	other blood cells
Arhgap10	nonTF	78514	Rho GTPase activating protein 10	0.000103962	0.517108	0.544	0.453	0.091	other blood cells
Vps53	nonTF	68299	VPS53 GARP complex subunit	0.000105351	0.844044	0.215	0.142	0.073	other blood cells
Smc4	nonTF	70099	structural maintenance of chromosomes 4	0.000109696	0.269166	0.528	0.429	0.099	other blood cells
Magoh	nonTF	17149	mago homolog, exon junction complex core component	0.000110271	0.443592	0.158	0.099	0.059	other blood cells
Slc24a5	nonTF	317750	solute carrier family 24, member 5	0.000112519	0.634893	0.168	0.109	0.059	other blood cells
Ywhaz	nonTF	22631	tyrosine 3-monooxygenase/tryptophan 5-monooxygenase activation protein, zeta polypeptide	0.000118399	0.403956	0.533	0.432	0.101	other blood cells
Stoml2	nonTF	66592	stomatin (Epb7.2)-like 2	0.000119923	0.284861	0.119	0.07	0.049	other blood cells
Tubb5	nonTF	22154	tubulin, beta 5 class I	0.000119966	0.390215	0.519	0.429	0.09	other blood cells
Eloc	nonTF	67923	elongin C	0.000123085	0.336435	0.309	0.223	0.086	other blood cells
Rangap1	nonTF	19387	RAN GTPase activating protein 1	0.000123238	0.369071	0.29	0.208	0.082	other blood cells
Osbpl9	nonTF	100273	oxysterol binding protein-like 9	0.000123921	0.746025	0.5	0.42	0.08	other blood cells
Afg3l1	nonTF	114896	AFG3-like AAA ATPase 1	0.000124467	0.289585	0.285	0.2	0.085	other blood cells
Gga3	nonTF	260302	golgi associated, gamma adaptin ear containing, ARF binding protein 3	0.000127424	0.377267	0.162	0.103	0.059	other blood cells
Smg9	nonTF	71997	smg-9 homolog, nonsense mediated mRNA decay factor (C. elegans)	0.000128483	0.534745	0.126	0.076	0.05	other blood cells
Hnrnpa3	nonTF	229279	heterogeneous nuclear ribonucleoprotein A3	0.000129272	0.398449	0.622	0.541	0.081	other blood cells
Mcfd2	nonTF	193813	multiple coagulation factor deficiency 2	0.000129713	0.386198	0.132	0.079	0.053	other blood cells
Pml	Transcription_Cofactors	18854	promyelocytic leukemia	0.000130264	0.545185	0.186	0.121	0.065	other blood cells
Ddx3y	nonTF	26900	DEAD (Asp-Glu-Ala-Asp) box polypeptide 3, Y-linked	0.000132673	0.319555	0.205	0.137	0.068	other blood cells
Snx25	nonTF	102141	sorting nexin 25	0.000137421	0.302565	0.276	0.194	0.082	other blood cells
Hibch	nonTF	227095	3-hydroxyisobutyryl-Coenzyme A hydrolase	0.000137755	0.361299	0.178	0.115	0.063	other blood cells
Gtpbp2	nonTF	56055	GTP binding protein 2	0.000143113	0.346324	0.253	0.176	0.077	other blood cells
Esco1	nonTF	77805	establishment of sister chromatid cohesion N-acetyltransferase 1	0.000146016	0.534957	0.267	0.188	0.079	other blood cells
Nosip	nonTF	66394	nitric oxide synthase interacting protein	0.00014853	0.409031	0.104	0.059	0.045	other blood cells
Gbe1	nonTF	74185	glucan (1,4-alpha-), branching enzyme 1	0.00014974	0.462065	0.252	0.175	0.077	other blood cells
Ccna2	Transcription_Cofactors	12428	cyclin A2	0.000149922	0.381782	0.152	0.095	0.057	other blood cells
Xrn2	nonTF	24128	5'-3' exoribonuclease 2	0.000150206	0.378654	0.586	0.489	0.097	other blood cells
H3f3a	nonTF	15078	H3 histone, family 3A	0.000151712	0.420654	0.642	0.571	0.071	other blood cells
Tet3	nonTF	194388	tet methylcytosine dioxygenase 3	0.00015195	0.382385	0.556	0.477	0.079	other blood cells
Gtf2h1	nonTF	14884	general transcription factor II H, polypeptide 1	0.00015348	0.3857	0.325	0.235	0.09	other blood cells
Psmc4	nonTF	23996	proteasome (prosome, macropain) 26S subunit, ATPase, 4	0.000155108	0.349805	0.128	0.076	0.052	other blood cells
Mitd1	nonTF	69028	MIT, microtubule interacting and transport, domain containing 1	0.000174426	0.414187	0.159	0.1	0.059	other blood cells
Tmx1	nonTF	72736	thioredoxin-related transmembrane protein 1	0.000174895	0.265007	0.299	0.212	0.087	other blood cells
Polr2g	nonTF	67710	polymerase (RNA) II (DNA directed) polypeptide G	0.000175644	0.313238	0.122	0.072	0.05	other blood cells
Nxpe3	nonTF	385658	neurexophilin and PC-esterase domain family, member 3	0.00018093	0.765374	0.147	0.093	0.054	other blood cells
Atic	nonTF	108147	5-aminoimidazole-4-carboxamide ribonucleotide formyltransferase/IMP cyclohydrolase	0.000181113	0.520713	0.178	0.116	0.062	other blood cells
Cwc15	nonTF	66070	CWC15 spliceosome-associated protein	0.000193922	0.45661	0.198	0.132	0.066	other blood cells
Abhd2	nonTF	54608	abhydrolase domain containing 2	0.00020631	0.381985	0.271	0.192	0.079	other blood cells
Vma21	nonTF	67048	VMA21 vacuolar H+-ATPase homolog (S. cerevisiae)	0.00020719	0.353114	0.166	0.107	0.059	other blood cells
Eif1ax	nonTF	66235	eukaryotic translation initiation factor 1A, X-linked	0.000210872	0.324616	0.22	0.15	0.07	other blood cells
Mcts1	nonTF	68995	malignant T cell amplified sequence 1	0.000216501	0.445084	0.277	0.195	0.082	other blood cells
Bri3bp	nonTF	76809	Bri3 binding protein	0.000221318	0.402163	0.234	0.161	0.073	other blood cells
Rtn3	nonTF	20168	reticulon 3	0.000221597	0.317656	0.65	0.594	0.056	other blood cells
Trappc10	nonTF	216131	trafficking protein particle complex 10	0.000222849	0.486804	0.253	0.177	0.076	other blood cells
Ttyh2	nonTF	117160	tweety family member 2	0.000225348	0.359916	0.128	0.077	0.051	other blood cells
Pan3	nonTF	72587	PAN3 poly(A) specific ribonuclease subunit	0.000231189	0.315308	0.712	0.667	0.045	other blood cells
Bmt2	nonTF	101148	base methyltransferase of 25S rRNA 2	0.000237748	0.40668	0.395	0.297	0.098	other blood cells
Trappc6b	nonTF	78232	trafficking protein particle complex 6B	0.000246488	0.291917	0.272	0.188	0.084	other blood cells
Rnaseh2b	nonTF	67153	ribonuclease H2, subunit B	0.000247499	0.34959	0.198	0.132	0.066	other blood cells
Dkc1	nonTF	245474	dyskeratosis congenita 1, dyskerin	0.000254677	0.30287	0.203	0.137	0.066	other blood cells
Polr2j	nonTF	20022	polymerase (RNA) II (DNA directed) polypeptide J	0.000256348	0.578336	0.112	0.066	0.046	other blood cells
Prkag2	nonTF	108099	protein kinase, AMP-activated, gamma 2 non-catalytic subunit	0.000261079	0.548846	0.235	0.161	0.074	other blood cells
Prc1	nonTF	233406	protein regulator of cytokinesis 1	0.000263117	0.484861	0.302	0.222	0.08	other blood cells
Tgfbi	nonTF	21810	transforming growth factor, beta induced	0.000265029	0.739885	0.201	0.137	0.064	other blood cells
Dock5	nonTF	68813	dedicator of cytokinesis 5	0.000272247	0.747425	0.191	0.129	0.062	other blood cells
Psmg4	nonTF	69666	proteasome (prosome, macropain) assembly chaperone 4	0.000294028	0.428469	0.138	0.086	0.052	other blood cells
Ppp5c	nonTF	19060	protein phosphatase 5, catalytic subunit	0.000294126	0.452506	0.102	0.058	0.044	other blood cells
Fbl	nonTF	14113	fibrillarin	0.000299368	0.605572	0.145	0.091	0.054	other blood cells
Hnrnpa0	nonTF	77134	heterogeneous nuclear ribonucleoprotein A0	0.000308684	0.340894	0.249	0.175	0.074	other blood cells
Rabif	nonTF	98710	RAB interacting factor	0.000312221	0.406083	0.114	0.067	0.047	other blood cells
Ubfd1	nonTF	28018	ubiquitin family domain containing 1	0.0003171	0.285818	0.18	0.116	0.064	other blood cells
Safb2	Transcription_Cofactors	224902	scaffold attachment factor B2	0.000318552	0.43068	0.351	0.261	0.09	other blood cells
Dyrk2	nonTF	69181	dual-specificity tyrosine-(Y)-phosphorylation regulated kinase 2	0.000325944	0.350263	0.168	0.109	0.059	other blood cells
Frg1	nonTF	14300	FSHD region gene 1	0.000340628	0.494367	0.251	0.177	0.074	other blood cells
Hypk	nonTF	67693	huntingtin interacting protein K	0.000355919	0.430822	0.155	0.099	0.056	other blood cells
Svbp	nonTF	69216	small vasohibin binding protein	0.000360483	0.50963	0.17	0.111	0.059	other blood cells
Dph3	nonTF	105638	diphthamine biosynthesis 3	0.000378788	0.306691	0.113	0.066	0.047	other blood cells
Ralgapa2	nonTF	241694	Ral GTPase activating protein, alpha subunit 2 (catalytic)	0.000379741	0.615071	0.494	0.419	0.075	other blood cells
Akt1	nonTF	11651	thymoma viral proto-oncogene 1	0.000414529	0.350729	0.164	0.105	0.059	other blood cells
Nipa2	nonTF	93790	non imprinted in Prader-Willi/Angelman syndrome 2 homolog (human)	0.000417548	0.32741	0.394	0.3	0.094	other blood cells
Pin1	nonTF	23988	protein (peptidyl-prolyl cis/trans isomerase) NIMA-interacting 1	0.00041781	0.327216	0.122	0.073	0.049	other blood cells
Raly	nonTF	19383	hnRNP-associated with lethal yellow	0.00042172	0.286079	0.178	0.116	0.062	other blood cells
Ncor2	Transcription_Factors	20602	nuclear receptor co-repressor 2	0.000428333	0.377636	0.319	0.235	0.084	other blood cells
Atl3	nonTF	109168	atlastin GTPase 3	0.000460289	0.344011	0.321	0.232	0.089	other blood cells
Psmd12	nonTF	66997	proteasome (prosome, macropain) 26S subunit, non-ATPase, 12	0.000469737	0.377436	0.258	0.182	0.076	other blood cells
Supt6	Chromatin_Remodeling_Factors	20926	suppressor of Ty 6	0.00047768	0.276335	0.305	0.219	0.086	other blood cells
Tor2a	nonTF	30933	torsin family 2, member A	0.000478269	0.310297	0.12	0.071	0.049	other blood cells
Stk11	nonTF	20869	serine/threonine kinase 11	0.000483501	0.601304	0.206	0.14	0.066	other blood cells
Entpd6	nonTF	12497	ectonucleoside triphosphate diphosphohydrolase 6	0.000502913	0.419177	0.132	0.081	0.051	other blood cells
Isca2	nonTF	74316	iron-sulfur cluster assembly 2	0.000509831	0.397276	0.158	0.101	0.057	other blood cells
Galnt1	nonTF	14423	polypeptide N-acetylgalactosaminyltransferase 1	0.000513167	0.341397	0.55	0.454	0.096	other blood cells
Slc30a7	nonTF	66500	solute carrier family 30 (zinc transporter), member 7	0.000516404	0.393833	0.377	0.286	0.091	other blood cells
Mycbp	nonTF	56309	MYC binding protein	0.000517411	0.499935	0.131	0.08	0.051	other blood cells
Dnmt3b	Transcription_Cofactors	13436	DNA methyltransferase 3B	0.00052115	0.741434	0.127	0.078	0.049	other blood cells
Asxl2	nonTF	75302	additional sex combs like 2 (Drosophila)	0.000528012	0.272786	0.58	0.49	0.09	other blood cells
Farsa	nonTF	66590	phenylalanyl-tRNA synthetase, alpha subunit	0.000530929	0.298605	0.2	0.134	0.066	other blood cells
Rad50	nonTF	19360	RAD50 double strand break repair protein	0.000555065	0.283337	0.342	0.253	0.089	other blood cells
Cmpk1	nonTF	66588	cytidine monophosphate (UMP-CMP) kinase 1	0.000568299	0.439109	0.287	0.205	0.082	other blood cells
Rab4a	nonTF	19341	RAB4A, member RAS oncogene family	0.000580653	0.477054	0.106	0.062	0.044	other blood cells
Ctps2	nonTF	55936	cytidine 5'-triphosphate synthase 2	0.000595351	0.405108	0.279	0.201	0.078	other blood cells
Cct6a	nonTF		chaperonin containing Tcp1, subunit 6a (zeta)	0.000624355	0.256452	0.334	0.243	0.091	other blood cells
Brd2	Chromatin_Remodeling_Factors	14312	bromodomain containing 2	0.000627085	0.393777	0.311	0.226	0.085	other blood cells
Fbxo22	nonTF	71999	F-box protein 22	0.000643567	0.528999	0.156	0.1	0.056	other blood cells
Gar1	nonTF	68147	GAR1 ribonucleoprotein	0.000665517	0.454202	0.132	0.082	0.05	other blood cells
Eed	Chromatin_Remodeling_Factors	13626	embryonic ectoderm development	0.000702949	0.329919	0.338	0.252	0.086	other blood cells
Ctns	nonTF	83429	cystinosis, nephropathic	0.000711081	0.470773	0.107	0.063	0.044	other blood cells
Mbd2	Transcription_Factors	17191	methyl-CpG binding domain protein 2	0.000748826	0.281736	0.392	0.294	0.098	other blood cells
Maz	Transcription_Factors	17188	MYC-associated zinc finger protein (purine-binding transcription factor)	0.000751062	0.321066	0.205	0.138	0.067	other blood cells
Kxd1	nonTF	75620	KxDL motif containing 1	0.00075411	0.471433	0.154	0.098	0.056	other blood cells
Lsm7	nonTF	66094	LSM7 homolog, U6 small nuclear RNA and mRNA degradation associated	0.000765253	0.319752	0.27	0.192	0.078	other blood cells
Usp19	nonTF	71472	ubiquitin specific peptidase 19	0.000767526	0.431099	0.198	0.133	0.065	other blood cells
Vps4a	nonTF	116733	vacuolar protein sorting 4A	0.000776501	0.608154	0.101	0.059	0.042	other blood cells
Emc6	nonTF	66048	ER membrane protein complex subunit 6	0.00078321	0.299748	0.122	0.074	0.048	other blood cells
Ahsa1	nonTF	217737	AHA1, activator of heat shock protein ATPase 1	0.000803363	0.477339	0.14	0.089	0.051	other blood cells
Hspa14	nonTF	50497	heat shock protein 14	0.000824613	0.279329	0.232	0.158	0.074	other blood cells
Ercc4	nonTF	50505	excision repair cross-complementing rodent repair deficiency, complementation group 4	0.000847063	0.469706	0.136	0.085	0.051	other blood cells
Mrpl48	nonTF	52443	mitochondrial ribosomal protein L48	0.000917989	0.5961	0.193	0.131	0.062	other blood cells
Nelfe	nonTF	27632	negative elongation factor complex member E, Rdbp	0.00102118	0.503821	0.115	0.07	0.045	other blood cells
Gabpb2	nonTF	213054	GA repeat binding protein, beta 2	0.00102715	0.347429	0.347	0.26	0.087	other blood cells
Abcb8	nonTF	74610	ATP-binding cassette, sub-family B (MDR/TAP), member 8	0.00102897	0.357182	0.124	0.075	0.049	other blood cells
Gcsh	nonTF	68133	glycine cleavage system protein H (aminomethyl carrier)	0.00103422	0.460146	0.108	0.064	0.044	other blood cells
Pip5k1c	nonTF	18717	phosphatidylinositol-4-phosphate 5-kinase, type 1 gamma	0.00105426	0.366831	0.146	0.093	0.053	other blood cells
Zfp367	Transcription_Factors	238673	zinc finger protein 367	0.00105431	0.41344	0.187	0.125	0.062	other blood cells
Pdcd7	nonTF	50996	programmed cell death 7	0.00106633	0.527318	0.102	0.059	0.043	other blood cells
Pdlim1	Transcription_Cofactors	54132	PDZ and LIM domain 1 (elfin)	0.00107866	0.587709	0.116	0.071	0.045	other blood cells
Mrps7	nonTF	50529	mitchondrial ribosomal protein S7	0.00108024	0.356054	0.125	0.076	0.049	other blood cells
Lrrfip2	nonTF	71268	leucine rich repeat (in FLII) interacting protein 2	0.00112332	0.602513	0.431	0.348	0.083	other blood cells
Arhgef18	nonTF	102098	rho/rac guanine nucleotide exchange factor (GEF) 18	0.00115911	0.641403	0.264	0.191	0.073	other blood cells
Phpt1	nonTF	75454	phosphohistidine phosphatase 1	0.00116745	0.339581	0.103	0.061	0.042	other blood cells
Pdcd10	nonTF	56426	programmed cell death 10	0.00119932	0.414107	0.336	0.253	0.083	other blood cells
Slc44a2	nonTF	68682	solute carrier family 44, member 2	0.00123995	0.451747	0.232	0.165	0.067	other blood cells
Slc30a5	nonTF	69048	solute carrier family 30 (zinc transporter), member 5	0.00127535	0.276722	0.366	0.274	0.092	other blood cells
Ppp4c	nonTF	56420	protein phosphatase 4, catalytic subunit	0.00128179	0.409706	0.246	0.172	0.074	other blood cells
Npc1	nonTF	18145	NPC intracellular cholesterol transporter 1	0.0013023	0.468835	0.238	0.169	0.069	other blood cells
Nek6	nonTF	59126	NIMA (never in mitosis gene a)-related expressed kinase 6	0.00131323	0.488937	0.198	0.134	0.064	other blood cells
Kitl	nonTF	17311	kit ligand	0.00143289	0.735266	0.141	0.092	0.049	other blood cells
Tor1aip2	nonTF	240832	torsin A interacting protein 2	0.00146594	0.255601	0.395	0.301	0.094	other blood cells
Lin54	Transcription_Cofactors	231506	lin-54 homolog (C. elegans)	0.00147399	0.340647	0.292	0.213	0.079	other blood cells
E2f2	Transcription_Factors	242705	E2F transcription factor 2	0.00148215	0.294289	0.122	0.075	0.047	other blood cells
Pura	nonTF	19290	purine rich element binding protein A	0.00148771	0.261541	0.207	0.141	0.066	other blood cells
Nt5c3	nonTF	107569	5'-nucleotidase, cytosolic III	0.00151265	0.489258	0.272	0.201	0.071	other blood cells
Zxdc	Transcription_Factors	80292	ZXD family zinc finger C	0.00163307	0.398988	0.114	0.069	0.045	other blood cells
Eef2k	nonTF	13631	eukaryotic elongation factor-2 kinase	0.0016882	0.428053	0.206	0.143	0.063	other blood cells
Acot8	nonTF	170789	acyl-CoA thioesterase 8	0.00177178	0.320107	0.1	0.058	0.042	other blood cells
Atxn3	nonTF	110616	ataxin 3	0.0017795	0.392296	0.304	0.223	0.081	other blood cells
Msl2	nonTF	77853	male-specific lethal 2 homolog (Drosophila)	0.00179772	0.291084	0.333	0.245	0.088	other blood cells
Tmsb10	nonTF	19240	thymosin, beta 10	0.00181994	0.528301	0.493	0.413	0.08	other blood cells
Nfu1	nonTF	56748	NFU1 iron-sulfur cluster scaffold	0.00182952	0.521737	0.165	0.109	0.056	other blood cells
Gtf2h5	nonTF	66467	general transcription factor IIH, polypeptide 5	0.00186658	0.609134	0.225	0.161	0.064	other blood cells
Nufip2	nonTF	68564	nuclear fragile X mental retardation protein interacting protein 2	0.00186748	0.330594	0.544	0.467	0.077	other blood cells
Mrto4	nonTF	69902	mRNA turnover 4, ribosome maturation factor	0.00199529	0.275698	0.117	0.072	0.045	other blood cells
Shld2	no			0.00202116	0.323741	0.223	0.154	0.069	other blood cells
Tet2	nonTF	214133	tet methylcytosine dioxygenase 2	0.0020437	0.399445	0.455	0.375	0.08	other blood cells
Timm44	nonTF	21856	translocase of inner mitochondrial membrane 44	0.00205675	0.427633	0.235	0.167	0.068	other blood cells
Maf1	nonTF	68877	MAF1 homolog, negative regulator of RNA polymerase III	0.00207708	0.533185	0.1	0.059	0.041	other blood cells
Tbc1d16	nonTF	207592	TBC1 domain family, member 16	0.00210614	0.639522	0.289	0.217	0.072	other blood cells
Polg2	nonTF	50776	polymerase (DNA directed), gamma 2, accessory subunit	0.00221303	0.322244	0.104	0.062	0.042	other blood cells
Pi4k2a	nonTF	84095	phosphatidylinositol 4-kinase type 2 alpha	0.00229466	0.34331	0.232	0.161	0.071	other blood cells
Ripk2	nonTF	192656	receptor (TNFRSF)-interacting serine-threonine kinase 2	0.00229618	0.455713	0.156	0.101	0.055	other blood cells
Tk1	nonTF	21877	thymidine kinase 1	0.00230161	0.457529	0.133	0.085	0.048	other blood cells
Slc25a4	nonTF	11739	solute carrier family 25 (mitochondrial carrier, adenine nucleotide translocator), member 4	0.00231541	0.265667	0.33	0.245	0.085	other blood cells
Eif2ak3	nonTF	13666	eukaryotic translation initiation factor 2 alpha kinase 3	0.00243584	0.286394	0.22	0.151	0.069	other blood cells
Rwdd1	nonTF	66521	RWD domain containing 1	0.00263249	0.410542	0.191	0.13	0.061	other blood cells
Galnt7	nonTF	108150	polypeptide N-acetylgalactosaminyltransferase 7	0.00269312	0.403879	0.404	0.318	0.086	other blood cells
Bcl2l1	nonTF	12048	BCL2-like 1	0.00275192	0.344155	0.271	0.199	0.072	other blood cells
Sdad1	nonTF	231452	SDA1 domain containing 1	0.00282149	0.276461	0.193	0.13	0.063	other blood cells
Ccdc88c	nonTF	68339	coiled-coil domain containing 88C	0.00283152	0.623555	0.15	0.098	0.052	other blood cells
Rpp14	nonTF	67053	ribonuclease P 14 subunit	0.00284721	0.34504	0.105	0.063	0.042	other blood cells
Pard3b	nonTF	72823	par-3 family cell polarity regulator beta	0.002849	0.988177	0.489	0.595	-0.106	other blood cells
Mrpl33	nonTF	66845	mitochondrial ribosomal protein L33	0.00313048	0.539258	0.307	0.228	0.079	other blood cells
Abhd17a	nonTF	216169	abhydrolase domain containing 17A	0.00339839	0.40484	0.138	0.088	0.05	other blood cells
Txnrd1	nonTF	50493	thioredoxin reductase 1	0.00341679	0.523571	0.335	0.254	0.081	other blood cells
Crybg3	nonTF		beta-gamma crystallin domain containing 3	0.00363608	0.421023	0.286	0.213	0.073	other blood cells
Snap23	nonTF	20619	synaptosomal-associated protein 23	0.00366604	0.328718	0.37	0.286	0.084	other blood cells
Sfi1	nonTF	78887	Sfi1 homolog, spindle assembly associated (yeast)	0.00368355	0.3274	0.216	0.149	0.067	other blood cells
Ing1	nonTF	26356	inhibitor of growth family, member 1	0.00370242	0.59903	0.121	0.075	0.046	other blood cells
Mthfsl	nonTF	100039707	5, 10-methenyltetrahydrofolate synthetase-like	0.00395511	0.692693	0.109	0.067	0.042	other blood cells
A930005H10Rik	nonTF		RIKEN cDNA A930005H10 gene	0.00400309	0.261846	0.101	0.06	0.041	other blood cells
Zfc3h1	nonTF	216345	zinc finger, C3H1-type containing	0.00413577	0.281911	0.564	0.49	0.074	other blood cells
Mgat5	nonTF	107895	mannoside acetylglucosaminyltransferase 5	0.00426545	0.416429	0.459	0.371	0.088	other blood cells
Tmem11	nonTF	216821	transmembrane protein 11	0.00454565	0.29314	0.18	0.122	0.058	other blood cells
Ruvbl2	Chromatin_Remodeling_Factors	20174	RuvB-like protein 2	0.00457542	0.521726	0.104	0.063	0.041	other blood cells
Vapa	nonTF	30960	vesicle-associated membrane protein, associated protein A	0.00473106	0.378375	0.505	0.414	0.091	other blood cells
Set	nonTF	56086	SET nuclear oncogene	0.00473497	0.374397	0.529	0.459	0.07	other blood cells
Atp2c1	nonTF	235574	ATPase, Ca++-sequestering	0.00473748	0.629203	0.47	0.39	0.08	other blood cells
Pde4dip	nonTF	83679	phosphodiesterase 4D interacting protein (myomegalin)	0.0047411	0.478225	0.182	0.125	0.057	other blood cells
Gps2	Transcription_Cofactors	56310	G protein pathway suppressor 2	0.00481978	0.556549	0.187	0.128	0.059	other blood cells
Taf12	Chromatin_Remodeling_Factors	66464	TATA-box binding protein associated factor 12	0.00488959	0.44079	0.132	0.084	0.048	other blood cells
Map4k2	nonTF	26412	mitogen-activated protein kinase kinase kinase kinase 2	0.00496131	0.47771	0.116	0.072	0.044	other blood cells
Mdh1	nonTF	17449	malate dehydrogenase 1, NAD (soluble)	0.00502178	0.390352	0.231	0.164	0.067	other blood cells
Got2	nonTF	14719	glutamatic-oxaloacetic transaminase 2, mitochondrial	0.00504345	0.345118	0.261	0.19	0.071	other blood cells
Ier3ip1	nonTF	66191	immediate early response 3 interacting protein 1	0.00511776	0.415568	0.33	0.25	0.08	other blood cells
Rnaseh2c	nonTF	68209	ribonuclease H2, subunit C	0.00516118	0.44286	0.131	0.083	0.048	other blood cells
Kif3b	nonTF	16569	kinesin family member 3B	0.00521411	0.493094	0.176	0.118	0.058	other blood cells
Tpr	nonTF	108989	translocated promoter region, nuclear basket protein	0.00530065	0.297817	0.625	0.559	0.066	other blood cells
Pnrc2	Transcription_Cofactors	52830	proline-rich nuclear receptor coactivator 2	0.00532763	0.305805	0.159	0.104	0.055	other blood cells
Sik2	nonTF	235344	salt inducible kinase 2	0.00563863	0.315943	0.456	0.374	0.082	other blood cells
Atg10	nonTF	66795	autophagy related 10	0.00570274	0.397961	0.309	0.232	0.077	other blood cells
Lmbrd1	nonTF	68421	LMBR1 domain containing 1	0.00611728	0.328401	0.303	0.223	0.08	other blood cells
Zdhhc13	nonTF	243983	zinc finger, DHHC domain containing 13	0.00627361	0.261227	0.205	0.142	0.063	other blood cells
Pfkl	nonTF	18641	phosphofructokinase, liver, B-type	0.00639454	0.303408	0.136	0.087	0.049	other blood cells
Tbc1d15	nonTF	66687	TBC1 domain family, member 15	0.00649418	0.596424	0.247	0.179	0.068	other blood cells
Acly	nonTF	104112	ATP citrate lyase	0.00689788	0.333047	0.262	0.191	0.071	other blood cells
Rnf6	Transcription_Cofactors	74132	ring finger protein (C3H2C3 type) 6	0.00694949	0.302715	0.137	0.088	0.049	other blood cells
Phkg2	nonTF	68961	phosphorylase kinase, gamma 2 (testis)	0.00746624	0.365228	0.144	0.094	0.05	other blood cells
Lig1	nonTF	16881	ligase I, DNA, ATP-dependent	0.00755795	0.332278	0.273	0.202	0.071	other blood cells
Ptcd2	nonTF	68927	pentatricopeptide repeat domain 2	0.00765862	0.525685	0.121	0.076	0.045	other blood cells
Tpm4	nonTF	326618	tropomyosin 4	0.00816524	0.395949	0.369	0.293	0.076	other blood cells
Dctn2	nonTF	69654	dynactin 2	0.00861775	0.421787	0.179	0.123	0.056	other blood cells
Lap3	nonTF	66988	leucine aminopeptidase 3	0.00899321	0.35419	0.116	0.073	0.043	other blood cells
Ngdn	nonTF	68966	neuroguidin, EIF4E binding protein	0.00927063	0.317399	0.122	0.077	0.045	other blood cells
Chmp5	nonTF	76959	charged multivesicular body protein 5	0.00937513	0.396695	0.149	0.098	0.051	other blood cells
Psmc2	nonTF	19181	proteasome (prosome, macropain) 26S subunit, ATPase 2	0.00980558	0.269008	0.203	0.14	0.063	other blood cells
Ube2s	nonTF	77891	ubiquitin-conjugating enzyme E2S	0.00983322	0.331978	0.326	0.247	0.079	other blood cells
Mtf1	Transcription_Factors	17764	metal response element binding transcription factor 1	0.00983787	0.253273	0.173	0.116	0.057	other blood cells
Nop14	nonTF	75416	NOP14 nucleolar protein	0.00985615	0.504312	0.169	0.115	0.054	other blood cells
Hdlbp	nonTF	110611	high density lipoprotein (HDL) binding protein	0.00988601	0.328218	0.486	0.391	0.095	other blood cells
Kmt2d	nonTF	381022	lysine (K)-specific methyltransferase 2D	0.0101926	0.307366	0.241	0.173	0.068	other blood cells
Sec13	nonTF	110379	SEC13 homolog, nuclear pore and COPII coat complex component	0.0101953	0.304026	0.133	0.086	0.047	other blood cells
Mindy3	nonTF	66960	MINDY lysine 48 deubiquitinase 3	0.0102512	0.434266	0.301	0.225	0.076	other blood cells
Prune1	nonTF	229589	prune exopolyphosphatase	0.010544	0.321843	0.124	0.078	0.046	other blood cells
Tbccd1	nonTF	70573	TBCC domain containing 1	0.0108336	0.307146	0.162	0.108	0.054	other blood cells
Brip1	Transcription_Cofactors	237911	BRCA1 interacting protein C-terminal helicase 1	0.011061	0.383822	0.338	0.265	0.073	other blood cells
Tpcn2	nonTF	233979	two pore segment channel 2	0.0110727	0.4356	0.101	0.061	0.04	other blood cells
C1d	Transcription_Cofactors	57316	C1D nuclear receptor co-repressor	0.0112401	0.294649	0.18	0.124	0.056	other blood cells
Ndufa12	nonTF	66414	NADH dehydrogenase (ubiquinone) 1 alpha subcomplex, 12	0.0114132	0.397823	0.211	0.147	0.064	other blood cells
Nubp1	nonTF	26425	nucleotide binding protein 1	0.0118981	0.601265	0.111	0.069	0.042	other blood cells
Tfb2m	nonTF	15278	transcription factor B2, mitochondrial	0.0119817	0.4697	0.123	0.078	0.045	other blood cells
Ptpra	nonTF	19262	protein tyrosine phosphatase, receptor type, A	0.012353	0.439562	0.561	0.502	0.059	other blood cells
Txnl4a	nonTF	27366	thioredoxin-like 4A	0.0123753	0.42477	0.115	0.072	0.043	other blood cells
Daam1	nonTF	208846	dishevelled associated activator of morphogenesis 1	0.0123905	1.09236	0.374	0.309	0.065	other blood cells
Nup210l	nonTF	77595	nucleoporin 210-like	0.0125681	0.416567	0.125	0.08	0.045	other blood cells
Zfat	Transcription_Factors	380993	zinc finger and AT hook domain containing	0.0132412	0.285337	0.167	0.112	0.055	other blood cells
Ist1	nonTF	71955	increased sodium tolerance 1 homolog (yeast)	0.0132452	0.580912	0.334	0.258	0.076	other blood cells
Ikzf5	nonTF	67143	IKAROS family zinc finger 5	0.0135443	0.323702	0.126	0.081	0.045	other blood cells
Zbtb46	Transcription_Factors	72147	zinc finger and BTB domain containing 46	0.0152897	0.571874	0.129	0.083	0.046	other blood cells
Nucks1	nonTF	98415	nuclear casein kinase and cyclin-dependent kinase substrate 1	0.0154348	0.407471	0.522	0.449	0.073	other blood cells
Rpia	nonTF	19895	ribose 5-phosphate isomerase A	0.0156088	0.522459	0.103	0.064	0.039	other blood cells
Zbtb8os	nonTF	67106	zinc finger and BTB domain containing 8 opposite strand	0.0158543	0.7408	0.103	0.064	0.039	other blood cells
Idh3b	nonTF	170718	isocitrate dehydrogenase 3 (NAD+) beta	0.0160388	0.302421	0.277	0.2	0.077	other blood cells
Slc25a20	nonTF	57279	solute carrier family 25 (mitochondrial carnitine/acylcarnitine translocase), member 20	0.0168221	0.335733	0.101	0.062	0.039	other blood cells
Cdk17	nonTF	237459	cyclin-dependent kinase 17	0.0169214	0.354898	0.499	0.416	0.083	other blood cells
Rabgap1l	nonTF	29809	RAB GTPase activating protein 1-like	0.0171931	0.407232	0.462	0.565	-0.103	other blood cells
Erlin2	nonTF	244373	ER lipid raft associated 2	0.0174343	0.270588	0.158	0.105	0.053	other blood cells
Washc4	nonTF	319277	WASH complex subunit 4	0.0177651	0.346577	0.447	0.358	0.089	other blood cells
Commd2	nonTF	52245	COMM domain containing 2	0.0180715	0.313953	0.108	0.067	0.041	other blood cells
Umad1	nonTF	100036521	UMAP1-MVP12 associated (UMA) domain containing 1	0.0185934	0.360865	0.43	0.345	0.085	other blood cells
Sec14l1	nonTF	74136	SEC14-like lipid binding 1	0.018665	0.263882	0.221	0.158	0.063	other blood cells
Psma6	nonTF	26443	proteasome (prosome, macropain) subunit, alpha type 6	0.0190488	0.265511	0.242	0.176	0.066	other blood cells
Adam10	nonTF	11487	a disintegrin and metallopeptidase domain 10	0.0193247	0.319807	0.571	0.517	0.054	other blood cells
Cnot8	nonTF	69125	CCR4-NOT transcription complex, subunit 8	0.0199831	0.347982	0.14	0.092	0.048	other blood cells
Pias4	Transcription_Factors	59004	protein inhibitor of activated STAT 4	0.0207778	0.259098	0.154	0.102	0.052	other blood cells
Ccdc137	nonTF	67291	coiled-coil domain containing 137	0.0220139	0.270326	0.124	0.08	0.044	other blood cells
Tiparp	nonTF	99929	TCDD-inducible poly(ADP-ribose) polymerase	0.0221917	0.797009	0.236	0.177	0.059	other blood cells
Rbm7	nonTF	67010	RNA binding motif protein 7	0.0225799	0.538162	0.158	0.107	0.051	other blood cells
Traf3	nonTF	22031	TNF receptor-associated factor 3	0.0242262	0.403714	0.392	0.309	0.083	other blood cells
Pam16	nonTF	66449	presequence translocase-asssociated motor 16 homolog (S. cerevisiae)	0.0244555	0.283846	0.132	0.086	0.046	other blood cells
Slc23a2	nonTF	54338	solute carrier family 23 (nucleobase transporters), member 2	0.0250801	0.280664	0.251	0.182	0.069	other blood cells
Bag6	nonTF	224727	BCL2-associated athanogene 6	0.0265645	0.251246	0.144	0.096	0.048	other blood cells
Nampt	nonTF	59027	nicotinamide phosphoribosyltransferase	0.0267486	0.548007	0.211	0.153	0.058	other blood cells
Xiap	nonTF	11798	X-linked inhibitor of apoptosis	0.0270055	0.324196	0.523	0.443	0.08	other blood cells
Atp7a	nonTF	11977	ATPase, Cu++ transporting, alpha polypeptide	0.0272354	0.356224	0.423	0.339	0.084	other blood cells
Noct	nonTF	12457	nocturnin	0.0279712	0.456724	0.162	0.112	0.05	other blood cells
Ppip5k1	nonTF	327655	diphosphoinositol pentakisphosphate kinase 1	0.028027	0.448818	0.106	0.066	0.04	other blood cells
Clptm1	nonTF	56457	cleft lip and palate associated transmembrane protein 1	0.0282694	0.257492	0.275	0.201	0.074	other blood cells
Herc1	nonTF	235439	HECT and RLD domain containing E3 ubiquitin protein ligase family member 1	0.0293032	0.343295	0.639	0.592	0.047	other blood cells
Vcp	nonTF	269523	valosin containing protein	0.0293731	0.287188	0.487	0.398	0.089	other blood cells
Rnf168	nonTF	70238	ring finger protein 168	0.0323577	0.285381	0.242	0.176	0.066	other blood cells
Crnkl1	nonTF	66877	Crn, crooked neck-like 1 (Drosophila)	0.0324061	0.776097	0.124	0.081	0.043	other blood cells
Yif1b	nonTF	77254	Yip1 interacting factor homolog B (S. cerevisiae)	0.0328364	0.377756	0.171	0.118	0.053	other blood cells
Med15	Transcription_Cofactors	94112	mediator complex subunit 15	0.0334799	0.254989	0.356	0.272	0.084	other blood cells
Glrx2	nonTF	69367	glutaredoxin 2 (thioltransferase)	0.0344996	0.539175	0.143	0.096	0.047	other blood cells
Tmed10	nonTF	68581	transmembrane p24 trafficking protein 10	0.0345857	0.278924	0.589	0.517	0.072	other blood cells
Vrk1	nonTF	22367	vaccinia related kinase 1	0.035439	0.279222	0.362	0.284	0.078	other blood cells
Ccm2	nonTF	216527	cerebral cavernous malformation 2	0.0359395	0.353397	0.326	0.248	0.078	other blood cells
Ppih	nonTF	66101	peptidyl prolyl isomerase H	0.0362374	0.251037	0.19	0.133	0.057	other blood cells
Inpp1	nonTF	16329	inositol polyphosphate-1-phosphatase	0.0364192	0.306516	0.111	0.07	0.041	other blood cells
Jmjd6	nonTF	107817	jumonji domain containing 6	0.0364412	0.291293	0.145	0.097	0.048	other blood cells
Aatf	Transcription_Cofactors	56321	apoptosis antagonizing transcription factor	0.0379342	0.252458	0.353	0.274	0.079	other blood cells
Fem1b	nonTF	14155	feminization 1 homolog b (C. elegans)	0.0386075	0.299504	0.192	0.136	0.056	other blood cells
Gpatch4	nonTF	66614	G patch domain containing 4	0.0386443	0.33662	0.148	0.1	0.048	other blood cells
Dop1a	no			0.0397467	0.311742	0.331	0.255	0.076	other blood cells
Mtmr9	nonTF	210376	myotubularin related protein 9	0.0405388	0.349934	0.13	0.085	0.045	other blood cells
Me2	nonTF	107029	malic enzyme 2, NAD(+)-dependent, mitochondrial	0.0423546	0.334769	0.218	0.157	0.061	other blood cells
Wdr3	nonTF	269470	WD repeat domain 3	0.0423977	0.401038	0.154	0.104	0.05	other blood cells
Trmt10a	nonTF	108943	tRNA methyltransferase 10A	0.0435966	0.342677	0.132	0.088	0.044	other blood cells
Reep4	nonTF	72549	receptor accessory protein 4	0.0440088	0.317643	0.106	0.067	0.039	other blood cells
Timm50	nonTF	66525	translocase of inner mitochondrial membrane 50	0.044082	0.283897	0.143	0.096	0.047	other blood cells
Ap1s3	nonTF	252903	adaptor-related protein complex AP-1, sigma 3	0.045477	0.557197	0.123	0.08	0.043	other blood cells
Dtnbp1	nonTF	94245	dystrobrevin binding protein 1	0.0461934	0.40184	0.314	0.244	0.07	other blood cells
Mta2	Transcription_Factors	23942	metastasis-associated gene family, member 2	0.047547	0.347377	0.162	0.111	0.051	other blood cells
Ptms	nonTF	69202	parathymosin	0.0491248	0.653421	0.211	0.154	0.057	other blood cells
Svil	nonTF	225115	supervillin	0.0492995	0.282072	0.541	0.47	0.071	other blood cells
Bloc1s2	nonTF	73689	biogenesis of lysosomal organelles complex-1, subunit 2	0.0524941	0.460774	0.125	0.082	0.043	other blood cells
Dpp8	nonTF	74388	dipeptidylpeptidase 8	0.054258	0.324522	0.432	0.347	0.085	other blood cells
Smim7	nonTF	66818	small integral membrane protein 7	0.0562579	0.266353	0.154	0.104	0.05	other blood cells
Pcsk7	nonTF	18554	proprotein convertase subtilisin/kexin type 7	0.0579668	0.254046	0.205	0.145	0.06	other blood cells
Zbtb1	Transcription_Factors	268564	zinc finger and BTB domain containing 1	0.0616444	0.31719	0.232	0.17	0.062	other blood cells
Srp54a	nonTF	24067	signal recognition particle 54A	0.0620522	0.350989	0.113	0.073	0.04	other blood cells
Arhgap26	nonTF	71302	Rho GTPase activating protein 26	0.0643446	1.06421	0.223	0.167	0.056	other blood cells
Fam89b	nonTF	17826	family with sequence similarity 89, member B	0.0660282	0.462035	0.111	0.072	0.039	other blood cells
Mrpl15	nonTF	27395	mitochondrial ribosomal protein L15	0.0680066	0.327529	0.171	0.119	0.052	other blood cells
Vps54	nonTF	245944	VPS54 GARP complex subunit	0.0680587	0.365727	0.551	0.479	0.072	other blood cells
Sipa1l2	nonTF	244668	signal-induced proliferation-associated 1 like 2	0.0691607	0.438527	0.278	0.21	0.068	other blood cells
Stk25	nonTF	59041	serine/threonine kinase 25 (yeast)	0.0729001	0.345946	0.165	0.114	0.051	other blood cells
Poc1a	nonTF	70235	POC1 centriolar protein A	0.0730243	0.290922	0.107	0.068	0.039	other blood cells
Ncbp2	nonTF	68092	nuclear cap binding protein subunit 2	0.0775334	0.346902	0.176	0.123	0.053	other blood cells
Strap	nonTF	20901	serine/threonine kinase receptor associated protein	0.0775764	0.339506	0.183	0.128	0.055	other blood cells
Xpnpep1	nonTF	170750	X-prolyl aminopeptidase (aminopeptidase P) 1, soluble	0.0791203	0.336789	0.202	0.145	0.057	other blood cells
Ets2	Transcription_Factors	23872	E26 avian leukemia oncogene 2, 3' domain	0.0853422	0.652811	0.143	0.097	0.046	other blood cells
4930581F22Rik	nonTF		RIKEN cDNA 4930581F22 gene	0.0892026	0.254109	0.148	0.1	0.048	other blood cells
E230016M11Rik	nonTF		RIKEN cDNA E230016M11 gene	0.0971371	0.465574	0.11	0.071	0.039	other blood cells
Shkbp1	nonTF	192192	Sh3kbp1 binding protein 1	0.102377	0.429467	0.102	0.064	0.038	other blood cells
Sfmbt1	Transcription_Cofactors	54650	Scm-like with four mbt domains 1	0.106632	0.38996	0.484	0.417	0.067	other blood cells
Rabep1	nonTF	54189	rabaptin, RAB GTPase binding effector protein 1	0.107035	0.301732	0.542	0.469	0.073	other blood cells
Itgb1	nonTF	16412	integrin beta 1 (fibronectin receptor beta)	0.115048	0.288657	0.67	0.625	0.045	other blood cells
Sergef	nonTF	27414	secretion regulating guanine nucleotide exchange factor	0.116196	0.402653	0.19	0.137	0.053	other blood cells
Ccnd1	nonTF	12443	cyclin D1	0.124572	0.582907	0.185	0.134	0.051	other blood cells
Cript	nonTF	56724	cysteine-rich PDZ-binding protein	0.127654	0.786831	0.123	0.083	0.04	other blood cells
Slc11a2	nonTF	18174	solute carrier family 11 (proton-coupled divalent metal ion transporters), member 2	0.141898	0.579747	0.149	0.104	0.045	other blood cells
Cmss1	nonTF	66497	cms small ribosomal subunit 1	0.14783	0.761067	0.683	0.692	-0.009	other blood cells
Dek	Transcription_Cofactors	110052	DEK oncogene (DNA binding)	0.14847	0.396895	0.572	0.506	0.066	other blood cells
Mtmr12	nonTF	268783	myotubularin related protein 12	0.150361	0.253581	0.237	0.176	0.061	other blood cells
Msantd4	nonTF	78100	Myb/SANT-like DNA-binding domain containing 4 with coiled-coils	0.163205	0.482536	0.115	0.076	0.039	other blood cells
Sash1	nonTF	70097	SAM and SH3 domain containing 1	0.168478	0.626378	0.419	0.362	0.057	other blood cells
Ndufab1	nonTF	70316	NADH dehydrogenase (ubiquinone) 1, alpha/beta subcomplex, 1	0.169054	0.35634	0.233	0.173	0.06	other blood cells
Gk	nonTF	14933	glycerol kinase	0.172132	0.533973	0.159	0.111	0.048	other blood cells
Coq8b	nonTF	76889	coenzyme Q8B	0.172898	0.42689	0.11	0.071	0.039	other blood cells
Smn1	nonTF	20595	survival motor neuron 1	0.174692	0.503179	0.145	0.101	0.044	other blood cells
Ap2b1	nonTF	71770	adaptor-related protein complex 2, beta 1 subunit	0.179719	0.252551	0.495	0.406	0.089	other blood cells
Med7	Transcription_Cofactors	66213	mediator complex subunit 7	0.183025	0.424544	0.127	0.084	0.043	other blood cells
Wdr76	nonTF	241627	WD repeat domain 76	0.187991	0.275675	0.308	0.24	0.068	other blood cells
Nap1l1	nonTF	53605	nucleosome assembly protein 1-like 1	0.220081	0.349738	0.563	0.506	0.057	other blood cells
Cep350	nonTF	74081	centrosomal protein 350	0.226929	0.261176	0.522	0.444	0.078	other blood cells
Als2	nonTF	74018	amyotrophic lateral sclerosis 2 (juvenile)	0.231802	0.49899	0.218	0.162	0.056	other blood cells
Ppp3r1	nonTF	19058	protein phosphatase 3, regulatory subunit B, alpha isoform (calcineurin B, type I)	0.232539	0.416717	0.213	0.154	0.059	other blood cells
E2f1	Transcription_Factors	13555	E2F transcription factor 1	0.241251	0.254372	0.159	0.111	0.048	other blood cells
Hectd4	nonTF	269700	HECT domain E3 ubiquitin protein ligase 4	0.243203	0.35138	0.449	0.369	0.08	other blood cells
Atp10a	nonTF	11982	ATPase, class V, type 10A	0.245976	0.440164	0.185	0.134	0.051	other blood cells
Atp11b	nonTF	76295	ATPase, class VI, type 11B	0.247701	0.332881	0.473	0.403	0.07	other blood cells
Trappc8	nonTF	75964	trafficking protein particle complex 8	0.26877	0.275257	0.458	0.39	0.068	other blood cells
Mcrip1	nonTF	192173	MAPK regulated corepressor interacting protein 1	0.273516	0.39234	0.163	0.114	0.049	other blood cells
Wbp1l	nonTF	226178	WW domain binding protein 1 like	0.289125	0.262323	0.272	0.206	0.066	other blood cells
Nrbp1	nonTF	192292	nuclear receptor binding protein 1	0.289843	0.289213	0.182	0.13	0.052	other blood cells
Hps4	nonTF	192232	HPS4, biogenesis of lysosomal organelles complex 3 subunit 2	0.309942	0.267912	0.204	0.149	0.055	other blood cells
Gls	nonTF	14660	glutaminase	0.3181	0.391934	0.527	0.468	0.059	other blood cells
Cdca8	nonTF	52276	cell division cycle associated 8	0.319	0.293187	0.235	0.177	0.058	other blood cells
Prpf19	nonTF	28000	pre-mRNA processing factor 19	0.326343	0.438067	0.149	0.105	0.044	other blood cells
Tmem128	nonTF	66309	transmembrane protein 128	0.342664	0.281559	0.162	0.114	0.048	other blood cells
Ccdc117	nonTF	104479	coiled-coil domain containing 117	0.353491	0.370678	0.128	0.087	0.041	other blood cells
Kpna4	nonTF	16649	karyopherin (importin) alpha 4	0.361179	0.348136	0.605	0.533	0.072	other blood cells
Clcn7	nonTF	26373	chloride channel, voltage-sensitive 7	0.378911	0.392647	0.164	0.116	0.048	other blood cells
Abcf2	nonTF	27407	ATP-binding cassette, sub-family F (GCN20), member 2	0.382625	0.324682	0.131	0.089	0.042	other blood cells
Rabggtb	nonTF	19352	Rab geranylgeranyl transferase, b subunit	0.417216	0.275143	0.214	0.159	0.055	other blood cells
Pym1	nonTF	78428	PYM homolog 1, exon junction complex associated factor	0.419897	0.264943	0.136	0.094	0.042	other blood cells
Epb41l2	nonTF	13822	erythrocyte membrane protein band 4.1 like 2	0.425072	0.443839	0.558	0.494	0.064	other blood cells
Ccnb2	nonTF	12442	cyclin B2	0.426968	0.397371	0.185	0.135	0.05	other blood cells
Trmt61b	nonTF		tRNA methyltransferase 61B	0.434152	0.454397	0.111	0.074	0.037	other blood cells
Fkbp3	nonTF	30795	FK506 binding protein 3	0.436445	0.298734	0.307	0.242	0.065	other blood cells
2810004N23Rik	nonTF	66523	RIKEN cDNA 2810004N23 gene	0.46426	0.359254	0.321	0.253	0.068	other blood cells
Cdc42se2	nonTF	72729	CDC42 small effector 2	0.464958	0.439543	0.438	0.366	0.072	other blood cells
Alas1	nonTF	11655	aminolevulinic acid synthase 1	0.470474	0.316377	0.116	0.078	0.038	other blood cells
Chmp2b	nonTF	68942	charged multivesicular body protein 2B	0.535921	0.406057	0.108	0.073	0.035	other blood cells
Adck1	nonTF	72113	aarF domain containing kinase 1	0.557146	0.284614	0.141	0.098	0.043	other blood cells
Shmt1	nonTF	20425	serine hydroxymethyltransferase 1 (soluble)	0.579641	0.304954	0.13	0.09	0.04	other blood cells
Ncor1	Transcription_Factors	20185	nuclear receptor co-repressor 1	0.612294	0.257402	0.744	0.736	0.008	other blood cells
Il1rap	nonTF	16180	interleukin 1 receptor accessory protein	0.656056	0.509896	0.137	0.096	0.041	other blood cells
Smndc1	nonTF	76479	survival motor neuron domain containing 1	0.6672	0.289581	0.24	0.181	0.059	other blood cells
Cmtm3	nonTF	68119	CKLF-like MARVEL transmembrane domain containing 3	0.674374	0.34531	0.161	0.114	0.047	other blood cells
Mdm2	Chromatin_Remodeling_Factors	17246	transformed mouse 3T3 cell double minute 2	0.761618	0.313194	0.358	0.283	0.075	other blood cells
Sf3b2	nonTF	319322	splicing factor 3b, subunit 2	0.787149	0.274279	0.402	0.324	0.078	other blood cells
Calr	Transcription_Cofactors	12317	calreticulin	0.816151	0.309699	0.696	0.674	0.022	other blood cells
Gnl3	nonTF	30877	guanine nucleotide binding protein-like 3 (nucleolar)	0.83038	0.319106	0.334	0.267	0.067	other blood cells
Rpf2	nonTF	67239	ribosome production factor 2 homolog	0.830886	0.303911	0.173	0.125	0.048	other blood cells
Lpin2	Transcription_Cofactors	64898	lipin 2	1	0.555049	0.491	0.425	0.066	other blood cells
Marcks	nonTF	17118	myristoylated alanine rich protein kinase C substrate	1	0.464279	0.557	0.533	0.024	other blood cells
Hadh	nonTF	15107	hydroxyacyl-Coenzyme A dehydrogenase	1	0.332413	0.129	0.089	0.04	other blood cells
Spop	nonTF	20747	speckle-type POZ protein	1	0.284475	0.513	0.441	0.072	other blood cells
Kdm6b	nonTF	216850	KDM1 lysine (K)-specific demethylase 6B	1	0.93166	0.283	0.232	0.051	other blood cells
Gsk3a	nonTF	606496	glycogen synthase kinase 3 alpha	1	0.272601	0.145	0.103	0.042	other blood cells
Ccdc43	nonTF	52715	coiled-coil domain containing 43	1	0.408321	0.101	0.067	0.034	other blood cells
Taf1d	Transcription_Cofactors	75316	TATA-box binding protein associated factor, RNA polymerase I, D	1	0.258497	0.615	0.562	0.053	other blood cells
Npm1	Transcription_Cofactors	18148	nucleophosmin 1	1	0.343883	0.611	0.566	0.045	other blood cells
Mylip	nonTF	218203	myosin regulatory light chain interacting protein	1	0.458837	0.228	0.174	0.054	other blood cells
2300009A05Rik	nonTF	69478	RIKEN cDNA 2300009A05 gene	1	0.391981	0.101	0.068	0.033	other blood cells
Kpna1	nonTF	16646	karyopherin (importin) alpha 1	1	0.310943	0.349	0.278	0.071	other blood cells
Capn2	nonTF	12334	calpain 2	1	0.507931	0.218	0.166	0.052	other blood cells
Kctd20	nonTF	66989	potassium channel tetramerisation domain containing 20	1	0.367849	0.191	0.142	0.049	other blood cells
Polr3d	nonTF	67065	polymerase (RNA) III (DNA directed) polypeptide D	1	0.364592	0.122	0.085	0.037	other blood cells
Syvn1	nonTF	74126	synovial apoptosis inhibitor 1, synoviolin	1	0.293354	0.11	0.076	0.034	other blood cells
Med30	Transcription_Cofactors	69790	mediator complex subunit 30	1	0.312668	0.115	0.08	0.035	other blood cells
Lrpprc	nonTF	72416	leucine-rich PPR-motif containing	1	0.337824	0.4	0.332	0.068	other blood cells
Micu1	nonTF	216001	mitochondrial calcium uptake 1	1	0.286888	0.38	0.308	0.072	other blood cells
Slc26a11	nonTF	268512	solute carrier family 26, member 11	1	0.489808	0.105	0.073	0.032	other blood cells
Tmem243	nonTF	652925	transmembrane protein 243, mitochondrial	1	0.315771	0.226	0.175	0.051	other blood cells
Sin3b	Transcription_Cofactors	20467	transcriptional regulator, SIN3B (yeast)	1	0.265693	0.221	0.166	0.055	other blood cells
Abhd17b	nonTF	226016	abhydrolase domain containing 17B	1	0.263228	0.348	0.282	0.066	other blood cells
Cirbp	nonTF	12696	cold inducible RNA binding protein	1	0.401502	0.131	0.092	0.039	other blood cells
Ssb	nonTF	20823	Sjogren syndrome antigen B	1	0.363379	0.495	0.417	0.078	other blood cells
Mmd	nonTF	67468	monocyte to macrophage differentiation-associated	1	0.419231	0.182	0.138	0.044	other blood cells
Alkbh5	nonTF	268420	alkB homolog 5, RNA demethylase	1	0.277219	0.225	0.172	0.053	other blood cells
Map3k3	nonTF	26406	mitogen-activated protein kinase kinase kinase 3	1	0.281462	0.454	0.383	0.071	other blood cells
Srsf5	nonTF	20384	serine/arginine-rich splicing factor 5	1	0.257199	0.534	0.47	0.064	other blood cells
Fem1c	nonTF	240263	fem-1 homolog c (C.elegans)	1	0.323959	0.28	0.221	0.059	other blood cells
Slain2	nonTF	75991	SLAIN motif family, member 2	1	0.833223	0.387	0.326	0.061	other blood cells
Rab9	nonTF	56382	RAB9, member RAS oncogene family	1	0.297454	0.144	0.104	0.04	other blood cells
Slmap	nonTF	83997	sarcolemma associated protein	1	0.302528	0.544	0.486	0.058	other blood cells
Skil	Transcription_Cofactors	20482	SKI-like	1	0.54493	0.278	0.222	0.056	other blood cells
Zcchc9	nonTF	69085	zinc finger, CCHC domain containing 9	1	0.40656	0.22	0.168	0.052	other blood cells
Bcl2l11	nonTF	12125	BCL2-like 11 (apoptosis facilitator)	1	0.915782	0.27	0.218	0.052	other blood cells
Sgms1	nonTF	208449	sphingomyelin synthase 1	1	0.322495	0.495	0.434	0.061	other blood cells
Asap1	nonTF	13196	ArfGAP with SH3 domain, ankyrin repeat and PH domain1	1	0.473093	0.711	0.725	-0.014	other blood cells
Cap2	nonTF	67252	CAP, adenylate cyclase-associated protein, 2 (yeast)	1	0.759682	0.108	0.077	0.031	other blood cells
Psmd4	nonTF	19185	proteasome (prosome, macropain) 26S subunit, non-ATPase, 4	1	0.316453	0.262	0.208	0.054	other blood cells
Chd9	Transcription_Cofactors	109151	chromodomain helicase DNA binding protein 9	1	0.342912	0.599	0.57	0.029	other blood cells
Manf	nonTF	74840	mesencephalic astrocyte-derived neurotrophic factor	1	0.268634	0.476	0.408	0.068	other blood cells
Dck	nonTF	13178	deoxycytidine kinase	1	0.728146	0.17	0.13	0.04	other blood cells
Osgep	nonTF	66246	O-sialoglycoprotein endopeptidase	1	0.406473	0.132	0.096	0.036	other blood cells
Cnih4	nonTF	98417	cornichon family AMPA receptor auxiliary protein 4	1	0.338359	0.282	0.226	0.056	other blood cells
Mrps6	nonTF	121022	mitochondrial ribosomal protein S6	1	0.442088	0.196	0.151	0.045	other blood cells
Vti1a	nonTF	53611	vesicle transport through interaction with t-SNAREs 1A	1	0.265648	0.614	0.574	0.04	other blood cells
Dnajc19	nonTF	67713	DnaJ heat shock protein family (Hsp40) member C19	1	0.252008	0.281	0.222	0.059	other blood cells
Eef1e1	nonTF	66143	eukaryotic translation elongation factor 1 epsilon 1	1	0.262313	0.127	0.091	0.036	other blood cells
Wdr7	nonTF	104082	WD repeat domain 7	1	0.308195	0.386	0.314	0.072	other blood cells
Tspan13	nonTF	66109	tetraspanin 13	1	0.379261	0.209	0.163	0.046	other blood cells
Hlcs	nonTF	110948	holocarboxylase synthetase (biotin-	1	0.263877	0.198	0.151	0.047	other blood cells
Slc25a25	nonTF	227731	solute carrier family 25 (mitochondrial carrier, phosphate carrier), member 25	1	0.263466	0.167	0.124	0.043	other blood cells
Marcksl1	nonTF	17357	MARCKS-like 1	1	0.348886	0.26	0.212	0.048	other blood cells
Taco1	nonTF	70207	translational activator of mitochondrially encoded cytochrome c oxidase I	1	0.376587	0.423	0.372	0.051	other blood cells
Hes1	Transcription_Factors	15205	hairy and enhancer of split 1 (Drosophila)	1	0.486047	0.171	0.133	0.038	other blood cells
Eif4b	nonTF	75705	eukaryotic translation initiation factor 4B	1	0.281324	0.404	0.333	0.071	other blood cells
Snhg12	nonTF		small nucleolar RNA host gene 12	1	0.26911	0.192	0.147	0.045	other blood cells
Ctbp1	Transcription_Cofactors	13016	C-terminal binding protein 1	1	0.476505	0.204	0.16	0.044	other blood cells
Ppp1r12a	nonTF	17931	protein phosphatase 1, regulatory (inhibitor) subunit 12A	1	0.261807	0.688	0.661	0.027	other blood cells
Zfp995	Transcription_Factors	70081	zinc finger protein 995	1	0.327247	0.119	0.086	0.033	other blood cells
Polr3gl	nonTF	69870	polymerase (RNA) III (DNA directed) polypeptide G like	1	0.256466	0.137	0.1	0.037	other blood cells
Rpa3	nonTF	68240	replication protein A3	1	0.331099	0.143	0.107	0.036	other blood cells
Nuak1	nonTF	77976	NUAK family, SNF1-like kinase, 1	1	0.369652	0.172	0.132	0.04	other blood cells
Cyth1	nonTF	19157	cytohesin 1	1	0.577966	0.296	0.241	0.055	other blood cells
Pak1	nonTF	18479	p21 protein (Cdc42/Rac)-activated kinase 1	1	0.308512	0.305	0.248	0.057	other blood cells
Pdss1	nonTF	56075	prenyl (solanesyl) diphosphate synthase, subunit 1	1	0.291672	0.257	0.205	0.052	other blood cells
Ppp2ca	nonTF	19052	protein phosphatase 2 (formerly 2A), catalytic subunit, alpha isoform	1	0.288594	0.459	0.391	0.068	other blood cells
Pofut2	nonTF	80294	protein O-fucosyltransferase 2	1	0.261724	0.154	0.115	0.039	other blood cells
Rbis	no			1	0.294393	0.217	0.173	0.044	other blood cells
Nol8	nonTF	70930	nucleolar protein 8	1	0.293078	0.173	0.133	0.04	other blood cells
Cacnb2	nonTF	12296	calcium channel, voltage-dependent, beta 2 subunit	1	0.339464	0.386	0.342	0.044	other blood cells
Ddah1	nonTF	69219	dimethylarginine dimethylaminohydrolase 1	1	0.375469	0.142	0.107	0.035	other blood cells
Stard5	nonTF	170460	StAR-related lipid transfer (START) domain containing 5	1	0.273769	0.125	0.092	0.033	other blood cells
Pacs2	nonTF	217893	phosphofurin acidic cluster sorting protein 2	1	0.352949	0.193	0.153	0.04	other blood cells
Ano6	nonTF	105722	anoctamin 6	1	0.534428	0.512	0.476	0.036	other blood cells
Dhx40	nonTF	67487	DEAH (Asp-Glu-Ala-His) box polypeptide 40	1	1.5727	0.263	0.22	0.043	other blood cells
N4bp1	nonTF	80750	NEDD4 binding protein 1	1	0.287686	0.275	0.221	0.054	other blood cells
Pde5a	nonTF	242202	phosphodiesterase 5A, cGMP-specific	1	0.888977	0.206	0.249	-0.043	other blood cells
F2r	nonTF	14062	coagulation factor II (thrombin) receptor	1	1.00812	0.198	0.167	0.031	other blood cells
Notch2	nonTF	18129	notch 2	1	0.315731	0.514	0.455	0.059	other blood cells
Rapgef6	nonTF	192786	Rap guanine nucleotide exchange factor (GEF) 6	1	0.269573	0.622	0.57	0.052	other blood cells
Plekhm2	nonTF	69582	pleckstrin homology domain containing, family M (with RUN domain) member 2	1	0.310851	0.259	0.208	0.051	other blood cells
Chp1	nonTF	56398	calcineurin-like EF hand protein 1	1	0.259301	0.165	0.126	0.039	other blood cells
Bbip1	nonTF	100503572	BBSome interacting protein 1	1	0.313204	0.266	0.215	0.051	other blood cells
Stim2	nonTF	116873	stromal interaction molecule 2	1	0.260699	0.393	0.328	0.065	other blood cells
Polr1b	nonTF	20017	polymerase (RNA) I polypeptide B	1	0.442615	0.104	0.077	0.027	other blood cells
Ulk2	nonTF	29869	unc-51 like kinase 2	1	0.295701	0.4	0.343	0.057	other blood cells
Slc49a4	no			1	0.448382	0.188	0.147	0.041	other blood cells
Spred1	nonTF	114715	sprouty protein with EVH-1 domain 1, related sequence	1	0.38521	0.532	0.492	0.04	other blood cells
Sarnp	nonTF	66118	SAP domain containing ribonucleoprotein	1	0.256847	0.527	0.465	0.062	other blood cells
Prkar2b	nonTF	19088	protein kinase, cAMP dependent regulatory, type II beta	1	1.64897	0.288	0.254	0.034	other blood cells
Snd1	Transcription_Cofactors	56463	staphylococcal nuclease and tudor domain containing 1	1	0.320676	0.65	0.672	-0.022	other blood cells
Cacul1	nonTF	78832	CDK2 associated, cullin domain 1	1	0.282974	0.413	0.35	0.063	other blood cells
Esyt2	nonTF	52635	extended synaptotagmin-like protein 2	1	0.291561	0.451	0.392	0.059	other blood cells
Crem	Transcription_Factors	12916	cAMP responsive element modulator	1	0.252386	0.195	0.154	0.041	other blood cells
Nop58	nonTF	55989	NOP58 ribonucleoprotein	1	0.272867	0.447	0.401	0.046	other blood cells
Mcu	nonTF	215999	mitochondrial calcium uniporter	1	0.343892	0.372	0.328	0.044	other blood cells
Dnajc13	nonTF	235567	DnaJ heat shock protein family (Hsp40) member C13	1	0.304419	0.496	0.446	0.05	other blood cells
Angpt1	nonTF	11600	angiopoietin 1	1	0.677708	0.23	0.197	0.033	other blood cells
Pvt1	nonTF		plasmacytoma variant translocation 1	1	0.38873	0.279	0.238	0.041	other blood cells
Crcp	nonTF	12909	calcitonin gene-related peptide-receptor component protein	1	0.483321	0.108	0.083	0.025	other blood cells
Hgf	nonTF	15234	hepatocyte growth factor	1	0.413609	0.125	0.096	0.029	other blood cells
Fer	nonTF	14158	fer (fms/fps related) protein kinase	1	0.468931	0.454	0.412	0.042	other blood cells
Casp3	nonTF	12367	caspase 3	1	0.383669	0.213	0.173	0.04	other blood cells
Paics	nonTF	67054	phosphoribosylaminoimidazole carboxylase, phosphoribosylaminoribosylaminoimidazole, succinocarboxamide synthetase	1	0.297683	0.22	0.178	0.042	other blood cells
Cetn3	nonTF	12626	centrin 3	1	0.265954	0.216	0.178	0.038	other blood cells
C1galt1	nonTF	94192	core 1 synthase, glycoprotein-N-acetylgalactosamine 3-beta-galactosyltransferase, 1	1	0.352977	0.249	0.208	0.041	other blood cells
