## Supplemental Table 13 for "Gene expression patterns of the developing human face at single cell resolution reveal cell type contributions to normal facial variation and disease risk"

### Sheet: mesenchyme
ID	Description	GeneRatio	BgRatio	RichFactor	FoldEnrichment	zScore	pvalue	p.adjust	qvalue	geneID	Count
GO:0035107	appendage morphogenesis	15/94	150/18888	0.1	20.0936	16.6038	8.39207e-16	8.27878e-13	6.0953e-13	PRRX1/COL3A1/AFF3/TBX2/RSPO2/RUNX2/TWIST1/SFRP2/TBX3/MSX1/ALX4/CYP26B1/OSR1/SHOX2/COL6A1	15
GO:0035108	limb morphogenesis	15/94	150/18888	0.1	20.0936	16.6038	8.39207e-16	8.27878e-13	6.0953e-13	PRRX1/COL3A1/AFF3/TBX2/RSPO2/RUNX2/TWIST1/SFRP2/TBX3/MSX1/ALX4/CYP26B1/OSR1/SHOX2/COL6A1	15
GO:0048736	appendage development	15/94	186/18888	0.0806452	16.2045	14.7374	2.11791e-14	1.04466e-11	7.69136e-12	PRRX1/COL3A1/AFF3/TBX2/RSPO2/RUNX2/TWIST1/SFRP2/TBX3/MSX1/ALX4/CYP26B1/OSR1/SHOX2/COL6A1	15
GO:0060173	limb development	15/94	186/18888	0.0806452	16.2045	14.7374	2.11791e-14	1.04466e-11	7.69136e-12	PRRX1/COL3A1/AFF3/TBX2/RSPO2/RUNX2/TWIST1/SFRP2/TBX3/MSX1/ALX4/CYP26B1/OSR1/SHOX2/COL6A1	15
GO:0030326	embryonic limb morphogenesis	13/94	122/18888	0.106557	21.4112	15.9955	3.43533e-14	1.12965e-11	8.31711e-12	PRRX1/AFF3/TBX2/RSPO2/RUNX2/TWIST1/SFRP2/TBX3/MSX1/ALX4/CYP26B1/OSR1/SHOX2	13
GO:0035113	embryonic appendage morphogenesis	13/94	122/18888	0.106557	21.4112	15.9955	3.43533e-14	1.12965e-11	8.31711e-12	PRRX1/AFF3/TBX2/RSPO2/RUNX2/TWIST1/SFRP2/TBX3/MSX1/ALX4/CYP26B1/OSR1/SHOX2	13
GO:0048562	embryonic organ morphogenesis	16/94	297/18888	0.0538721	10.8248	12.0695	1.42224e-12	4.00869e-10	2.95142e-10	PRRX1/PDGFRA/EDNRA/SATB2/TBX2/ITGA8/RUNX2/TWIST1/ALX1/TBX3/FRZB/MSX1/ALX4/TBX15/OSR1/SHOX2	16
GO:0035115	embryonic forelimb morphogenesis	8/94	33/18888	0.242424	48.7118	19.4002	3.48098e-12	8.58497e-10	6.32073e-10	RSPO2/RUNX2/TWIST1/TBX3/MSX1/ALX4/OSR1/SHOX2	8
GO:0060537	muscle tissue development	18/94	438/18888	0.0410959	8.25765	10.8685	4.74758e-12	1.04078e-09	7.66277e-10	PDGFRA/COL3A1/EDNRA/CACNA1G/TBX2/ITGA8/PDGFRB/TWIST1/TBX3/IGF1/MSX1/CYP26B1/OSR1/SHOX2/COL6A1/NRG1/ELN/SGCZ	18
GO:0035136	forelimb morphogenesis	8/94	41/18888	0.195122	39.2071	17.3201	2.31905e-11	4.57549e-09	3.36873e-09	RSPO2/RUNX2/TWIST1/TBX3/MSX1/ALX4/OSR1/SHOX2	8
GO:0030282	bone mineralization	11/94	127/18888	0.0866142	17.4039	13.1177	3.52367e-11	5.827e-09	4.29016e-09	DDR2/COL1A2/ROR2/RSPO2/RUNX2/TWIST1/IGF1/PTH1R/OSR1/COL6A1/ASPN	11
GO:0048704	embryonic skeletal system morphogenesis	10/94	94/18888	0.106383	21.3762	14.006	3.65967e-11	5.827e-09	4.29016e-09	PRRX1/PDGFRA/SATB2/RUNX2/TWIST1/ALX1/ALX4/TBX15/OSR1/SHOX2	10
GO:0048706	embryonic skeletal system development	11/94	128/18888	0.0859375	17.268	13.0604	3.83938e-11	5.827e-09	4.29016e-09	PRRX1/PDGFRA/EDNRA/SATB2/RUNX2/TWIST1/ALX1/ALX4/TBX15/OSR1/SHOX2	11
GO:0001503	ossification	17/94	446/18888	0.0381166	7.659	10.0649	6.46791e-11	8.61588e-09	6.34349e-09	CDH11/DDR2/COL1A2/ROR2/SATB2/RSPO2/RUNX2/TWIST2/TWIST1/TNFAIP6/SFRP2/IGF1/PTH1R/OSR1/SHOX2/COL6A1/ASPN	17
GO:0035116	embryonic hindlimb morphogenesis	7/94	28/18888	0.25	50.234	18.4378	6.55034e-11	8.61588e-09	6.34349e-09	AFF3/RSPO2/TWIST1/TBX3/MSX1/ALX4/OSR1	7
GO:0048568	embryonic organ development	17/94	455/18888	0.0373626	7.50751	9.93706	8.82294e-11	1.03329e-08	7.60762e-09	PRRX1/PDGFRA/EDNRA/SATB2/TBX2/ITGA8/RUNX2/TWIST1/ALX1/TBX3/FRZB/RSPO3/MSX1/ALX4/TBX15/OSR1/SHOX2	17
GO:0030198	extracellular matrix organization	15/94	332/18888	0.0451807	9.07844	10.5024	9.14799e-11	1.03329e-08	7.60762e-09	DDR2/PDGFRA/COL3A1/COL1A2/COL23A1/ITGA8/SFRP2/HPSE2/NDNF/ADAMTS3/COL9A1/ADAMTS2/LUM/COL6A1/ELN	15
GO:0043062	extracellular structure organization	15/94	333/18888	0.045045	9.05118	10.483	9.54151e-11	1.03329e-08	7.60762e-09	DDR2/PDGFRA/COL3A1/COL1A2/COL23A1/ITGA8/SFRP2/HPSE2/NDNF/ADAMTS3/COL9A1/ADAMTS2/LUM/COL6A1/ELN	15
GO:0045229	external encapsulating structure organization	15/94	334/18888	0.0449102	9.02408	10.4637	9.95055e-11	1.03329e-08	7.60762e-09	DDR2/PDGFRA/COL3A1/COL1A2/COL23A1/ITGA8/SFRP2/HPSE2/NDNF/ADAMTS3/COL9A1/ADAMTS2/LUM/COL6A1/ELN	15
GO:0048705	skeletal system morphogenesis	13/94	229/18888	0.0567686	11.4069	11.2054	1.10087e-10	1.086e-08	7.99577e-09	PRRX1/PDGFRA/COL3A1/SATB2/RUNX2/TWIST1/ALX1/MSX1/ALX4/TBX15/CYP26B1/OSR1/SHOX2	13
GO:0061448	connective tissue development	14/94	288/18888	0.0486111	9.76773	10.6038	1.56711e-10	1.47234e-08	1.08402e-08	PRRX1/COL3A1/SATB2/RSPO2/PDGFRB/RUNX2/SFRP2/FRZB/PTH1R/MSX1/EBF2/OSR1/SHOX2/COL6A1	14
GO:0035137	hindlimb morphogenesis	7/94	36/18888	0.194444	39.0709	16.1697	4.47129e-10	4.00994e-08	2.95234e-08	AFF3/RSPO2/TWIST1/TBX3/MSX1/ALX4/OSR1	7
GO:0051216	cartilage development	12/94	209/18888	0.0574163	11.537	10.833	5.29339e-10	4.54081e-08	3.3432e-08	PRRX1/COL3A1/SATB2/RSPO2/RUNX2/SFRP2/FRZB/PTH1R/MSX1/OSR1/SHOX2/COL6A1	12
GO:0060021	roof of mouth development	9/94	91/18888	0.0989011	19.8728	12.7629	7.10036e-10	5.83709e-08	4.29759e-08	PRRX1/PDGFRA/SATB2/TBX2/TWIST1/TBX3/MSX1/ALX4/OSR1	9
GO:0030199	collagen fibril organization	8/94	66/18888	0.121212	24.3559	13.4422	1.25958e-09	9.94064e-08	7.31885e-08	DDR2/COL3A1/COL1A2/SFRP2/ADAMTS3/ADAMTS2/LUM/COL6A1	8
GO:0031214	biomineral tissue development	11/94	180/18888	0.0611111	12.2794	10.7534	1.50684e-09	1.14346e-07	8.41879e-08	DDR2/COL1A2/ROR2/RSPO2/RUNX2/TWIST1/IGF1/PTH1R/OSR1/COL6A1/ASPN	11
GO:0048863	stem cell differentiation	12/94	248/18888	0.0483871	9.72272	9.77891	3.70954e-09	2.71071e-07	1.99578e-07	PDGFRA/EDNRA/SEMA5A/TBX2/RUNX2/TWIST1/SFRP2/TBX3/FRZB/MSX1/OSR1/NRG1	12
GO:0001649	osteoblast differentiation	12/94	257/18888	0.0466926	9.38223	9.5685	5.53961e-09	3.90344e-07	2.87393e-07	DDR2/SATB2/RSPO2/RUNX2/TWIST2/TWIST1/TNFAIP6/SFRP2/IGF1/PTH1R/SHOX2/COL6A1	12
GO:0014706	striated muscle tissue development	12/94	265/18888	0.045283	9.099	9.38999	7.81016e-09	5.3136e-07	3.91217e-07	PDGFRA/EDNRA/CACNA1G/TBX2/PDGFRB/TWIST1/TBX3/IGF1/MSX1/SHOX2/NRG1/SGCZ	12
GO:0048762	mesenchymal cell differentiation	12/94	269/18888	0.0446097	8.9637	9.30354	9.2336e-09	6.02683e-07	4.43729e-07	EDNRA/EPHA3/SEMA5A/TWIST1/SFRP2/ALX1/TBX3/FRZB/IGF1/MSX1/OSR1/NRG1	12
GO:0035051	cardiocyte differentiation	10/94	165/18888	0.0606061	12.1779	10.1989	9.46943e-09	6.02683e-07	4.43729e-07	PDGFRA/EDNRA/TBX2/PDGFRB/TWIST1/TBX3/IGF1/SHOX2/VCAM1/NRG1	10
GO:0060485	mesenchyme development	13/94	336/18888	0.0386905	7.77432	8.86085	1.16942e-08	7.21022e-07	5.30856e-07	EDNRA/EPHA3/SEMA5A/TBX2/TWIST1/SFRP2/ALX1/TBX3/FRZB/IGF1/MSX1/OSR1/NRG1	13
GO:0042471	ear morphogenesis	9/94	127/18888	0.0708661	14.2396	10.5873	1.38707e-08	8.29299e-07	6.10575e-07	PRRX1/EDNRA/TBX2/ITGA8/TWIST1/TBX3/FRZB/MSX1/OSR1	9
GO:0042733	embryonic digit morphogenesis	7/94	58/18888	0.12069	24.2509	12.5419	1.47364e-08	8.55145e-07	6.29605e-07	TBX2/TWIST1/SFRP2/TBX3/MSX1/ALX4/OSR1	7
GO:0042476	odontogenesis	9/94	133/18888	0.0676692	13.5972	10.3104	2.0785e-08	1.17168e-06	8.62657e-07	PDGFRA/COL1A2/RSPO2/LHX8/RUNX2/MSX1/APCDD1/OSR1/ASPN	9
GO:0048738	cardiac muscle tissue development	11/94	248/18888	0.0443548	8.91249	8.87058	4.23617e-08	2.32166e-06	1.70933e-06	PDGFRA/EDNRA/CACNA1G/TBX2/PDGFRB/TBX3/IGF1/MSX1/SHOX2/NRG1/SGCZ	11
GO:0060348	bone development	10/94	215/18888	0.0465116	9.34587	8.70401	1.16459e-07	6.21008e-06	4.5722e-06	DDR2/COL3A1/RUNX2/TWIST1/IGF1/MSX1/LRRC17/CYP26B1/SHOX2/COL6A1	10
GO:0043583	ear development	10/94	223/18888	0.044843	9.01059	8.51018	1.6371e-07	8.50001e-06	6.25818e-06	PRRX1/EDNRA/TBX2/ITGA8/TWIST1/TBX3/FRZB/MSX1/BMPER/OSR1	10
GO:0042692	muscle cell differentiation	13/94	428/18888	0.0303738	6.1032	7.55239	1.97417e-07	9.98727e-06	7.35318e-06	PDGFRA/EDNRA/TBX2/ITGA8/PDGFRB/TBX3/IGF1/MSX1/CYP26B1/SHOX2/COL6A1/NRG1/SGCZ	13
GO:0007517	muscle organ development	12/94	359/18888	0.0334262	6.71653	7.73374	2.18141e-07	1.07598e-05	7.92195e-06	COL3A1/EDNRA/TWIST1/COL6A3/IGF1/MSX1/ALX4/CYP26B1/SHOX2/COL6A1/NRG1/ELN	12
GO:0001822	kidney development	11/94	319/18888	0.0344828	6.92883	7.55277	5.32788e-07	2.56388e-05	1.88767e-05	PDGFRA/KIF26B/EDNRA/ITGA8/PDGFRB/MME/BMPER/HS3ST3A1/CYP26B1/POU3F3/OSR1	11
GO:0072001	renal system development	11/94	329/18888	0.0334347	6.71823	7.39977	7.22275e-07	3.39297e-05	2.49809e-05	PDGFRA/KIF26B/EDNRA/ITGA8/PDGFRB/MME/BMPER/HS3ST3A1/CYP26B1/POU3F3/OSR1	11
GO:0030900	forebrain development	12/94	408/18888	0.0294118	5.90989	7.09066	8.49367e-07	3.89721e-05	2.86934e-05	COL3A1/LPAR1/FAT4/SEMA5A/LHX8/TBX3/MSX1/CXCL12/NDNF/LHX6/POU3F3/GRIA1	12
GO:0090596	sensory organ morphogenesis	10/94	278/18888	0.0359712	7.22792	7.39823	1.23646e-06	5.54442e-05	4.08211e-05	PRRX1/EDNRA/TBX2/ITGA8/TWIST1/TBX3/FRZB/MSX1/CYP26B1/OSR1	10
GO:1904888	cranial skeletal system development	6/94	72/18888	0.0833333	16.7447	9.46613	1.55062e-06	6.79859e-05	5.0055e-05	PRRX1/PDGFRA/EDNRA/RUNX2/TWIST1/TBX15	6
GO:0042481	regulation of odontogenesis	4/94	18/18888	0.222222	44.6525	13.1037	1.66858e-06	7.15675e-05	5.2692e-05	RSPO2/RUNX2/MSX1/APCDD1	4
GO:0010463	mesenchymal cell proliferation	5/94	45/18888	0.111111	22.3262	10.1293	2.86216e-06	0.000117647	8.66181e-05	PRRX1/TBX2/MSX1/OSR1/SHOX2	5
GO:0048701	embryonic cranial skeleton morphogenesis	5/94	45/18888	0.111111	22.3262	10.1293	2.86216e-06	0.000117647	8.66181e-05	PRRX1/PDGFRA/RUNX2/TWIST1/TBX15	5
GO:0003151	outflow tract morphogenesis	6/94	81/18888	0.0740741	14.8842	8.85601	3.10729e-06	0.000125116	9.21174e-05	EDNRA/TBX2/TWIST1/SFRP2/TBX3/ELN	6
GO:0042474	middle ear morphogenesis	4/94	21/18888	0.190476	38.2736	12.0863	3.22642e-06	0.000127315	9.3736e-05	PRRX1/EDNRA/MSX1/OSR1	4
GO:0016055	Wnt signaling pathway	12/94	466/18888	0.0257511	5.17432	6.45277	3.37718e-06	0.00013065	9.6192e-05	ROR2/EDNRA/SEMA5A/RSPO2/DAAM2/SFRP2/DKK2/FRZB/RSPO3/APCDD1/BARX1/COL6A1	12
GO:0198738	cell-cell signaling by wnt	12/94	468/18888	0.025641	5.15221	6.4327	3.52871e-06	0.000133887	9.85753e-05	ROR2/EDNRA/SEMA5A/RSPO2/DAAM2/SFRP2/DKK2/FRZB/RSPO3/APCDD1/BARX1/COL6A1	12
GO:0003228	atrial cardiac muscle tissue development	4/94	22/18888	0.181818	36.5338	11.7937	3.9284e-06	0.00014624	0.00010767	EDNRA/CACNA1G/TBX3/SHOX2	4
GO:0001837	epithelial to mesenchymal transition	8/94	187/18888	0.0427807	8.5962	7.38279	4.27847e-06	0.000156323	0.000115093	EDNRA/EPHA3/TWIST1/SFRP2/ALX1/TBX3/IGF1/MSX1	8
GO:0001656	metanephros development	6/94	93/18888	0.0645161	12.9636	8.17935	6.95691e-06	0.000245107	0.000180461	PDGFRA/KIF26B/ITGA8/PDGFRB/POU3F3/OSR1	6
GO:0042475	odontogenesis of dentin-containing tooth	6/94	93/18888	0.0645161	12.9636	8.17935	6.95691e-06	0.000245107	0.000180461	PDGFRA/RSPO2/LHX8/RUNX2/MSX1/APCDD1	6
GO:0003007	heart morphogenesis	9/94	269/18888	0.0334572	6.72277	6.6856	7.80299e-06	0.000270093	0.000198857	EDNRA/TBX2/TWIST1/SFRP2/TBX3/MSX1/SHOX2/NRG1/ELN	9
GO:0055123	digestive system development	7/94	145/18888	0.0482759	9.70037	7.43769	7.96573e-06	0.000270972	0.000199505	PDGFRA/CLMP/COL3A1/SFRP2/ALX4/SHOX2/BARX1	7
GO:0055001	muscle cell development	8/94	204/18888	0.0392157	7.87985	6.98707	8.1142e-06	0.000271344	0.000199779	PDGFRA/EDNRA/PDGFRB/TBX3/IGF1/SHOX2/COL6A1/SGCZ	8
GO:0001763	morphogenesis of a branching structure	8/94	206/18888	0.038835	7.80335	6.94353	8.71398e-06	0.000286545	0.00021097	EDNRA/TBX2/RSPO2/SFRP2/TBX3/RSPO3/HS3ST3A1/SHOX2	8
GO:0060349	bone morphogenesis	6/94	99/18888	0.0606061	12.1779	7.88613	9.9851e-06	0.000322961	0.000237782	COL3A1/RUNX2/TWIST1/MSX1/CYP26B1/SHOX2	6
GO:0072132	mesenchyme morphogenesis	5/94	58/18888	0.0862069	17.3221	8.80441	1.02007e-05	0.000324611	0.000238997	TBX2/TWIST1/TBX3/MSX1/OSR1	5
GO:0045667	regulation of osteoblast differentiation	7/94	156/18888	0.0448718	9.01637	7.11023	1.28484e-05	0.000402379	0.000296253	DDR2/RUNX2/TWIST2/TWIST1/TNFAIP6/SFRP2/IGF1	7
GO:0045165	cell fate commitment	9/94	289/18888	0.0311419	6.25753	6.36974	1.3848e-05	0.000420205	0.000309378	PRRX1/EDNRA/TBX2/RUNX2/SFRP2/TBX3/TBX15/EBF2/CYP26B1	9
GO:0072006	nephron development	7/94	158/18888	0.0443038	8.90224	7.05416	1.39585e-05	0.000420205	0.000309378	PDGFRA/KIF26B/EDNRA/PDGFRB/HS3ST3A1/POU3F3/OSR1	7
GO:0060541	respiratory system development	8/94	220/18888	0.0363636	7.30677	6.65434	1.40565e-05	0.000420205	0.000309378	PDGFRA/COL3A1/TBX2/RSPO2/MME/MSX1/ADAMTS2/COL6A1	8
GO:0072012	glomerulus vasculature development	4/94	30/18888	0.133333	26.7915	9.99827	1.42755e-05	0.000420383	0.000309509	PDGFRA/EDNRA/PDGFRB/OSR1	4
GO:0010975	regulation of neuron projection development	11/94	460/18888	0.023913	4.805	5.84292	1.77709e-05	0.000515618	0.000379626	PRRX1/DDR2/LPAR1/ROR2/EPHA3/SEMA5A/NR2F1/SFRP2/CXCL12/NDNF/SHOX2	11
GO:0061437	renal system vasculature development	4/94	32/18888	0.125	25.117	9.65628	1.85898e-05	0.000523967	0.000385773	PDGFRA/EDNRA/PDGFRB/OSR1	4
GO:0061440	kidney vasculature development	4/94	32/18888	0.125	25.117	9.65628	1.85898e-05	0.000523967	0.000385773	PDGFRA/EDNRA/PDGFRB/OSR1	4
GO:0090263	positive regulation of canonical Wnt signaling pathway	6/94	111/18888	0.0540541	10.8614	7.36925	1.92343e-05	0.000534497	0.000393526	SEMA5A/RSPO2/DAAM2/SFRP2/DKK2/RSPO3	6
GO:0141091	transforming growth factor beta receptor superfamily signaling pathway	10/94	388/18888	0.0257732	5.17877	5.88185	2.32322e-05	0.000636626	0.00046872	COL3A1/COL1A2/ITGA8/RUNX2/TNFAIP6/SFRP2/MSX1/KCP/BMPER/ASPN	10
GO:0010863	positive regulation of phospholipase C activity	4/94	34/18888	0.117647	23.6395	9.34418	2.37926e-05	0.000643051	0.00047345	PDGFRA/LPAR1/EDNRA/PDGFRB	4
GO:0002062	chondrocyte differentiation	6/94	116/18888	0.0517241	10.3933	7.17671	2.47086e-05	0.000658785	0.000485034	COL3A1/RUNX2/SFRP2/PTH1R/OSR1/SHOX2	6
GO:0003163	sinoatrial node development	3/94	12/18888	0.25	50.234	12.0653	2.5421e-05	0.000659942	0.000485886	CACNA1G/TBX3/SHOX2	3
GO:0042487	regulation of odontogenesis of dentin-containing tooth	3/94	12/18888	0.25	50.234	12.0653	2.5421e-05	0.000659942	0.000485886	RSPO2/RUNX2/APCDD1	3
GO:0051146	striated muscle cell differentiation	9/94	313/18888	0.028754	5.77772	6.02787	2.60067e-05	0.00066638	0.000490626	PDGFRA/PDGFRB/TBX3/IGF1/MSX1/CYP26B1/SHOX2/COL6A1/NRG1	9
GO:1900274	regulation of phospholipase C activity	4/94	36/18888	0.111111	22.3262	9.0578	2.99912e-05	0.000758624	0.000558541	PDGFRA/LPAR1/EDNRA/PDGFRB	4
GO:0001701	in utero embryonic development	10/94	401/18888	0.0249377	5.01088	5.74135	3.07544e-05	0.000768082	0.000565504	PDGFRA/COL3A1/EDNRA/TWIST1/TBX3/IGF1/PTH1R/RSPO3/MSX1/ADAMTS3	10
GO:0060070	canonical Wnt signaling pathway	9/94	323/18888	0.0278638	5.59884	5.89573	3.32614e-05	0.000815964	0.000600758	EDNRA/SEMA5A/RSPO2/DAAM2/SFRP2/DKK2/FRZB/RSPO3/COL6A1	9
GO:0003161	cardiac conduction system development	4/94	37/18888	0.108108	21.7228	8.92316	3.34988e-05	0.000815964	0.000600758	CACNA1G/TBX3/MSX1/SHOX2	4
GO:0001764	neuron migration	7/94	183/18888	0.0382514	7.68608	6.42768	3.59571e-05	0.000865163	0.000636981	COL3A1/SATB2/TWIST1/CXCL12/UNC5D/NDNF/LHX6	7
GO:0003206	cardiac chamber morphogenesis	6/94	127/18888	0.0472441	9.49305	6.79162	4.12011e-05	0.000979396	0.000721085	EDNRA/TBX2/SFRP2/TBX3/SHOX2/NRG1	6
GO:0007178	transmembrane receptor protein serine/threonine kinase signaling pathway	10/94	417/18888	0.0239808	4.81861	5.57653	4.2801e-05	0.00100531	0.000740167	COL3A1/COL1A2/ITGA8/RUNX2/TNFAIP6/SFRP2/MSX1/KCP/BMPER/ASPN	10
GO:0061138	morphogenesis of a branching epithelium	7/94	189/18888	0.037037	7.44208	6.29482	4.41565e-05	0.00101331	0.000746056	EDNRA/TBX2/RSPO2/SFRP2/TBX3/RSPO3/HS3ST3A1	7
GO:0060562	epithelial tube morphogenesis	9/94	335/18888	0.0268657	5.39829	5.74427	4.41687e-05	0.00101331	0.000746056	KIF26B/EDNRA/TBX2/RSPO2/TWIST1/SFRP2/TBX3/HS3ST3A1/OSR1	9
GO:0055007	cardiac muscle cell differentiation	6/94	130/18888	0.0461538	9.27398	6.69466	4.69653e-05	0.00106509	0.000784176	PDGFRA/PDGFRB/TBX3/IGF1/SHOX2/NRG1	6
GO:0030324	lung development	7/94	193/18888	0.0362694	7.28784	6.20945	5.0431e-05	0.00110904	0.000816533	PDGFRA/COL3A1/TBX2/RSPO2/MME/ADAMTS2/COL6A1	7
GO:0003203	endocardial cushion morphogenesis	4/94	41/18888	0.097561	19.6035	8.43339	5.05896e-05	0.00110904	0.000816533	TBX2/TWIST1/TBX3/MSX1	4
GO:0072210	metanephric nephron development	4/94	41/18888	0.097561	19.6035	8.43339	5.05896e-05	0.00110904	0.000816533	PDGFRA/KIF26B/PDGFRB/OSR1	4
GO:0030111	regulation of Wnt signaling pathway	9/94	342/18888	0.0263158	5.28779	5.65923	5.18285e-05	0.00111783	0.000823008	SEMA5A/RSPO2/DAAM2/SFRP2/DKK2/FRZB/RSPO3/APCDD1/BARX1	9
GO:0048844	artery morphogenesis	5/94	81/18888	0.0617284	12.4035	7.2737	5.21239e-05	0.00111783	0.000823008	PRRX1/COL3A1/EDNRA/TBX2/PDGFRB	5
GO:0048565	digestive tract development	6/94	133/18888	0.0451128	9.06479	6.60079	5.33584e-05	0.001132	0.000833441	PDGFRA/CLMP/COL3A1/SFRP2/ALX4/SHOX2	6
GO:0032956	regulation of actin cytoskeleton organization	9/94	344/18888	0.0261628	5.25705	5.63537	5.42127e-05	0.00113789	0.000837778	PDGFRA/LPAR1/EPHA3/SEMA5A/PDGFRB/DAAM2/CXCL12/SYNPO/ELN	9
GO:0048839	inner ear development	7/94	196/18888	0.0357143	7.17629	6.14701	5.56017e-05	0.0011448	0.000842867	PRRX1/TBX2/ITGA8/TBX3/FRZB/MSX1/BMPER	7
GO:0001709	cell fate determination	4/94	42/18888	0.0952381	19.1368	8.32168	5.57025e-05	0.0011448	0.000842867	PRRX1/TBX2/EBF2/CYP26B1	4
GO:0030323	respiratory tube development	7/94	197/18888	0.035533	7.13986	6.12649	5.74187e-05	0.00116791	0.000859879	PDGFRA/COL3A1/TBX2/RSPO2/MME/ADAMTS2/COL6A1	7
GO:0010518	positive regulation of phospholipase activity	4/94	43/18888	0.0930233	18.6917	8.21377	6.11825e-05	0.00123177	0.000906894	PDGFRA/LPAR1/EDNRA/PDGFRB	4
GO:0071230	cellular response to amino acid stimulus	5/94	86/18888	0.0581395	11.6823	7.02181	6.94768e-05	0.00138462	0.00101944	PDGFRA/COL3A1/COL1A2/GRIA1/COL6A1	5
GO:0055013	cardiac muscle cell development	5/94	87/18888	0.0574713	11.5481	6.97393	7.34254e-05	0.00144868	0.0010666	PDGFRA/PDGFRB/TBX3/IGF1/SHOX2	5
GO:0031589	cell-substrate adhesion	9/94	359/18888	0.0250696	5.0374	5.46209	7.52307e-05	0.0014696	0.001082	CDH11/COL3A1/COL26A1/EPHA3/ITGA8/NDNF/SVEP1/SNED1/VCAM1	9
GO:0002076	osteoblast development	3/94	17/18888	0.176471	35.4593	10.0524	7.71674e-05	0.00147817	0.00108831	SATB2/RUNX2/PTH1R	3
GO:0072224	metanephric glomerulus development	3/94	17/18888	0.176471	35.4593	10.0524	7.71674e-05	0.00147817	0.00108831	PDGFRA/PDGFRB/OSR1	3
GO:2000027	regulation of animal organ morphogenesis	5/94	89/18888	0.0561798	11.2885	6.88046	8.18396e-05	0.00155259	0.0011431	RSPO2/RUNX2/SFRP2/MSX1/APCDD1	5
GO:0030177	positive regulation of Wnt signaling pathway	6/94	146/18888	0.0410959	8.25765	6.22587	8.95817e-05	0.00168328	0.00123933	SEMA5A/RSPO2/DAAM2/SFRP2/DKK2/RSPO3	6
GO:0090287	regulation of cellular response to growth factor stimulus	9/94	373/18888	0.0241287	4.84833	5.30885	0.000100668	0.00186015	0.00136955	ITGA8/RUNX2/TNFAIP6/SFRP2/MSX1/KCP/BMPER/ADAMTS3/ASPN	9
GO:0014033	neural crest cell differentiation	5/94	93/18888	0.0537634	10.803	6.70218	0.00010088	0.00186015	0.00136955	EDNRA/SEMA5A/TWIST1/FRZB/NRG1	5
GO:0055006	cardiac cell development	5/94	94/18888	0.0531915	10.6881	6.6593	0.000106132	0.00193887	0.0014275	PDGFRA/PDGFRB/TBX3/IGF1/SHOX2	5
GO:0014911	positive regulation of smooth muscle cell migration	4/94	50/18888	0.08	16.0749	7.54845	0.000111177	0.00198796	0.00146365	DDR2/LPAR1/PDGFRB/IGF1	4
GO:0071229	cellular response to acid chemical	5/94	95/18888	0.0526316	10.5756	6.61706	0.000111591	0.00198796	0.00146365	PDGFRA/COL3A1/COL1A2/GRIA1/COL6A1	5
GO:0072073	kidney epithelium development	6/94	152/18888	0.0394737	7.93169	6.06818	0.000111842	0.00198796	0.00146365	KIF26B/EDNRA/BMPER/HS3ST3A1/POU3F3/OSR1	6
GO:0043491	phosphatidylinositol 3-kinase/protein kinase B signal transduction	8/94	299/18888	0.0267559	5.37622	5.39439	0.000122992	0.00213254	0.00157009	PDGFRA/SEMA5A/PDGFRB/TWIST1/COL6A3/IGF1/COL6A2/COL6A1	8
GO:0051153	regulation of striated muscle cell differentiation	5/94	97/18888	0.0515464	10.3575	6.53444	0.000123153	0.00213254	0.00157009	IGF1/MSX1/CYP26B1/SHOX2/NRG1	5
GO:0007389	pattern specification process	10/94	474/18888	0.021097	4.23916	5.05107	0.000123843	0.00213254	0.00157009	SATB2/TBX2/DAAM2/SFRP2/TBX3/MSX1/ALX4/CYP26B1/OSR1/BARX1	10
GO:0032970	regulation of actin filament-based process	9/94	385/18888	0.0233766	4.69721	5.18345	0.000127885	0.00213254	0.00157009	PDGFRA/LPAR1/EPHA3/SEMA5A/PDGFRB/DAAM2/CXCL12/SYNPO/ELN	9
GO:0007413	axonal fasciculation	3/94	20/18888	0.15	30.1404	9.22112	0.000127976	0.00213254	0.00157009	EPHA3/SEMA5A/CNTN4	3
GO:0106030	neuron projection fasciculation	3/94	20/18888	0.15	30.1404	9.22112	0.000127976	0.00213254	0.00157009	EPHA3/SEMA5A/CNTN4	3
GO:0003197	endocardial cushion development	4/94	52/18888	0.0769231	15.4566	7.38261	0.000129703	0.00213254	0.00157009	TBX2/TWIST1/TBX3/MSX1	4
GO:0010517	regulation of phospholipase activity	4/94	52/18888	0.0769231	15.4566	7.38261	0.000129703	0.00213254	0.00157009	PDGFRA/LPAR1/EDNRA/PDGFRB	4
GO:0051155	positive regulation of striated muscle cell differentiation	4/94	52/18888	0.0769231	15.4566	7.38261	0.000129703	0.00213254	0.00157009	IGF1/CYP26B1/SHOX2/NRG1	4
GO:0048754	branching morphogenesis of an epithelial tube	6/94	157/18888	0.0382166	7.67909	5.94323	0.000133568	0.00217793	0.00160351	EDNRA/TBX2/RSPO2/SFRP2/TBX3/HS3ST3A1	6
GO:0060193	positive regulation of lipase activity	4/94	53/18888	0.0754717	15.165	7.3031	0.000139759	0.00226021	0.00166409	PDGFRA/LPAR1/EDNRA/PDGFRB	4
GO:0048608	reproductive structure development	8/94	307/18888	0.0260586	5.23612	5.29223	0.000147447	0.00236515	0.00174136	PDGFRA/ROR2/LHX8/TNFAIP6/SFRP2/TBX3/OSR1/COL6A1	8
GO:0060973	cell migration involved in heart development	3/94	21/18888	0.142857	28.7052	8.98369	0.000148767	0.00236708	0.00174277	EDNRA/PDGFRB/TWIST1	3
GO:0061458	reproductive system development	8/94	311/18888	0.0257235	5.16878	5.24248	0.000161103	0.0025097	0.00184778	PDGFRA/ROR2/LHX8/TNFAIP6/SFRP2/TBX3/OSR1/COL6A1	8
GO:0030857	negative regulation of epithelial cell differentiation	4/94	55/18888	0.0727273	14.6135	7.15037	0.000161547	0.0025097	0.00184778	TBX3/FRZB/MSX1/OSR1	4
GO:0085029	extracellular matrix assembly	4/94	55/18888	0.0727273	14.6135	7.15037	0.000161547	0.0025097	0.00184778	COL3A1/COL1A2/COL6A1/ELN	4
GO:2000648	positive regulation of stem cell proliferation	4/94	56/18888	0.0714286	14.3526	7.07696	0.000173314	0.00267148	0.00196689	PRRX1/RUNX2/TBX3/SHOX2	4
GO:0042472	inner ear morphogenesis	5/94	106/18888	0.0471698	9.47812	6.19038	0.000186965	0.00285954	0.00210535	PRRX1/TBX2/ITGA8/TBX3/FRZB	5
GO:0003205	cardiac chamber development	6/94	168/18888	0.0357143	7.17629	5.68677	0.000193174	0.0029094	0.00214206	EDNRA/TBX2/SFRP2/TBX3/SHOX2/NRG1	6
GO:0030509	BMP signaling pathway	6/94	168/18888	0.0357143	7.17629	5.68677	0.000193174	0.0029094	0.00214206	RUNX2/TNFAIP6/SFRP2/MSX1/KCP/BMPER	6
GO:0032963	collagen metabolic process	5/94	107/18888	0.046729	9.38954	6.15469	0.000195365	0.00292011	0.00214995	DDR2/COL1A2/ADAMTS3/ADAMTS2/COL6A1	5
GO:0007160	cell-matrix adhesion	7/94	241/18888	0.0290456	5.83632	5.34386	0.000201243	0.00298536	0.00219798	CDH11/COL3A1/EPHA3/ITGA8/SVEP1/SNED1/VCAM1	7
GO:0030539	male genitalia development	3/94	24/18888	0.125	25.117	8.36081	0.000223958	0.00329753	0.00242783	PDGFRA/ROR2/TBX3	3
GO:0022029	telencephalon cell migration	4/94	60/18888	0.0666667	13.3957	6.80114	0.000226635	0.00331223	0.00243864	COL3A1/CXCL12/LHX6/POU3F3	4
GO:0060840	artery development	5/94	113/18888	0.0442478	8.89098	5.94999	0.000251976	0.00365195	0.00268877	PRRX1/COL3A1/EDNRA/TBX2/PDGFRB	5
GO:0021884	forebrain neuron development	3/94	25/18888	0.12	24.1123	8.17795	0.000253582	0.00365195	0.00268877	LHX8/NDNF/LHX6	3
GO:0021885	forebrain cell migration	4/94	63/18888	0.0634921	12.7579	6.61099	0.00027371	0.00391326	0.00288116	COL3A1/CXCL12/LHX6/POU3F3	4
GO:0071772	response to BMP	6/94	180/18888	0.0333333	6.69787	5.43214	0.000280325	0.00395058	0.00290864	RUNX2/TNFAIP6/SFRP2/MSX1/KCP/BMPER	6
GO:0071773	cellular response to BMP stimulus	6/94	180/18888	0.0333333	6.69787	5.43214	0.000280325	0.00395058	0.00290864	RUNX2/TNFAIP6/SFRP2/MSX1/KCP/BMPER	6
GO:0003002	regionalization	9/94	429/18888	0.020979	4.21544	4.76432	0.000286038	0.0040025	0.00294686	TBX2/DAAM2/SFRP2/TBX3/MSX1/ALX4/CYP26B1/OSR1/BARX1	9
GO:0035904	aorta development	4/94	65/18888	0.0615385	12.3653	6.49126	0.000308751	0.0042899	0.00315846	COL3A1/EDNRA/TBX2/PDGFRB	4
GO:0048745	smooth muscle tissue development	3/94	27/18888	0.111111	22.3262	7.84241	0.000320174	0.00438683	0.00322983	COL3A1/ITGA8/OSR1	3
GO:2000050	regulation of non-canonical Wnt signaling pathway	3/94	27/18888	0.111111	22.3262	7.84241	0.000320174	0.00438683	0.00322983	DAAM2/SFRP2/RSPO3	3
GO:0030510	regulation of BMP signaling pathway	5/94	121/18888	0.0413223	8.30315	5.69956	0.000345893	0.00467429	0.00344147	TNFAIP6/SFRP2/MSX1/KCP/BMPER	5
GO:0072009	nephron epithelium development	5/94	121/18888	0.0413223	8.30315	5.69956	0.000345893	0.00467429	0.00344147	KIF26B/EDNRA/HS3ST3A1/POU3F3/OSR1	5
GO:0003272	endocardial cushion formation	3/94	28/18888	0.107143	21.5289	7.68792	0.000357305	0.00479567	0.00353084	TBX2/TBX3/MSX1	3
GO:0060828	regulation of canonical Wnt signaling pathway	7/94	268/18888	0.0261194	5.24833	4.95373	0.000383126	0.00507369	0.00373553	SEMA5A/RSPO2/DAAM2/SFRP2/DKK2/FRZB/RSPO3	7
GO:0070482	response to oxygen levels	8/94	354/18888	0.0225989	4.54093	4.75631	0.000385803	0.00507369	0.00373553	DDR2/LPAR1/EDNRA/TWIST1/CXCL12/NDNF/VCAM1/COL6A1	8
GO:0043200	response to amino acid	5/94	124/18888	0.0403226	8.10226	5.61152	0.000387196	0.00507369	0.00373553	PDGFRA/COL3A1/COL1A2/GRIA1/COL6A1	5
GO:0060191	regulation of lipase activity	4/94	69/18888	0.057971	11.6485	6.26685	0.000388306	0.00507369	0.00373553	PDGFRA/LPAR1/EDNRA/PDGFRB	4
GO:0072089	stem cell proliferation	5/94	126/18888	0.0396825	7.97366	5.55446	0.000416732	0.00540929	0.00398262	PRRX1/RUNX2/SFRP2/TBX3/SHOX2	5
GO:0021987	cerebral cortex development	5/94	127/18888	0.0393701	7.91087	5.5264	0.000432122	0.00551335	0.00405923	COL3A1/FAT4/LHX6/POU3F3/GRIA1	5
GO:0032835	glomerulus development	4/94	71/18888	0.056338	11.3203	6.16147	0.000433132	0.00551335	0.00405923	PDGFRA/EDNRA/PDGFRB/OSR1	4
GO:0035567	non-canonical Wnt signaling pathway	4/94	71/18888	0.056338	11.3203	6.16147	0.000433132	0.00551335	0.00405923	DAAM2/SFRP2/FRZB/RSPO3	4
GO:0021537	telencephalon development	7/94	275/18888	0.0254545	5.11474	4.86112	0.000447103	0.00565471	0.00416331	COL3A1/LPAR1/FAT4/CXCL12/LHX6/POU3F3/GRIA1	7
GO:0003170	heart valve development	4/94	73/18888	0.0547945	11.0102	6.06021	0.000481533	0.00605137	0.00445535	CDH11/TWIST1/SHOX2/ELN	4
GO:0098742	cell-cell adhesion via plasma-membrane adhesion molecules	7/94	279/18888	0.0250896	5.04141	4.8096	0.000487328	0.00608543	0.00448043	CDH11/FAT4/UNC5D/PCDH10/VCAM1/CNTN4/CDH18	7
GO:0060415	muscle tissue morphogenesis	4/94	74/18888	0.0540541	10.8614	6.01105	0.000507125	0.00629281	0.00463312	COL3A1/EDNRA/SHOX2/NRG1	4
GO:0035924	cellular response to vascular endothelial growth factor stimulus	4/94	76/18888	0.0526316	10.5756	5.91549	0.000561189	0.00692016	0.00509501	PDGFRA/PDGFRB/ADAMTS3/VCAM1	4
GO:0002063	chondrocyte development	3/94	33/18888	0.0909091	18.2669	7.02093	0.000584455	0.00713793	0.00525534	RUNX2/SFRP2/SHOX2	3
GO:0007548	sex differentiation	7/94	288/18888	0.0243056	4.88387	4.69721	0.000588435	0.00713793	0.00525534	PDGFRA/ROR2/LHX8/TNFAIP6/SFRP2/TBX3/OSR1	7
GO:0045669	positive regulation of osteoblast differentiation	4/94	77/18888	0.0519481	10.4382	5.86903	0.000589702	0.00713793	0.00525534	DDR2/RUNX2/SFRP2/IGF1	4
GO:0051145	smooth muscle cell differentiation	4/94	78/18888	0.0512821	10.3044	5.82342	0.000619229	0.00744963	0.00548483	EDNRA/TBX2/ITGA8/TBX3	4
GO:0001101	response to acid chemical	5/94	139/18888	0.0359712	7.22792	5.21191	0.000652182	0.00779851	0.00574169	PDGFRA/COL3A1/COL1A2/GRIA1/COL6A1	5
GO:0050673	epithelial cell proliferation	9/94	482/18888	0.0186722	3.75192	4.32828	0.000664313	0.00789572	0.00581326	SEMA5A/TBX2/RUNX2/TWIST1/SFRP2/IGF1/CXCL12/BMPER/OSR1	9
GO:0014032	neural crest cell development	4/94	80/18888	0.05	10.0468	5.73462	0.000681405	0.00805037	0.00592713	EDNRA/SEMA5A/TWIST1/NRG1	4
GO:0048644	muscle organ morphogenesis	4/94	81/18888	0.0493827	9.92277	5.69139	0.000714095	0.00838637	0.00617451	COL3A1/EDNRA/SHOX2/NRG1	4
GO:0050921	positive regulation of chemotaxis	5/94	142/18888	0.0352113	7.07522	5.1391	0.000718349	0.00838641	0.00617453	PDGFRA/LPAR1/SEMA5A/PDGFRB/CXCL12	5
GO:0021799	cerebral cortex radially oriented cell migration	3/94	36/18888	0.0833333	16.7447	6.68717	0.000756637	0.00873009	0.00642757	COL3A1/LHX6/POU3F3	3
GO:0060317	cardiac epithelial to mesenchymal transition	3/94	36/18888	0.0833333	16.7447	6.68717	0.000756637	0.00873009	0.00642757	TWIST1/TBX3/MSX1	3
GO:0009952	anterior/posterior pattern specification	6/94	219/18888	0.0273973	5.5051	4.74244	0.000790781	0.00901857	0.00663997	SFRP2/TBX3/MSX1/ALX4/OSR1/BARX1	6
GO:0050679	positive regulation of epithelial cell proliferation	6/94	219/18888	0.0273973	5.5051	4.74244	0.000790781	0.00901857	0.00663997	SEMA5A/RUNX2/TWIST1/IGF1/CXCL12/OSR1	6
GO:0045880	positive regulation of smoothened signaling pathway	3/94	37/18888	0.0810811	16.2921	6.58472	0.000820443	0.00930307	0.00684944	PRRX1/SCUBE1/SHOX2	3
GO:0008589	regulation of smoothened signaling pathway	4/94	85/18888	0.0470588	9.45582	5.5257	0.000856007	0.00959603	0.00706513	PRRX1/RUNX2/SCUBE1/SHOX2	4
GO:0051149	positive regulation of muscle cell differentiation	4/94	85/18888	0.0470588	9.45582	5.5257	0.000856007	0.00959603	0.00706513	IGF1/CYP26B1/SHOX2/NRG1	4
GO:0003180	aortic valve morphogenesis	3/94	38/18888	0.0789474	15.8634	6.48619	0.00088757	0.00980333	0.00721775	CDH11/TWIST1/ELN	3
GO:0035909	aorta morphogenesis	3/94	38/18888	0.0789474	15.8634	6.48619	0.00088757	0.00980333	0.00721775	COL3A1/TBX2/PDGFRB	3
GO:0021954	central nervous system neuron development	4/94	86/18888	0.0465116	9.34587	5.48598	0.000894374	0.00980333	0.00721775	CDH11/LHX8/NDNF/LHX6	4
GO:0048864	stem cell development	4/94	86/18888	0.0465116	9.34587	5.48598	0.000894374	0.00980333	0.00721775	EDNRA/SEMA5A/TWIST1/NRG1	4
GO:0050920	regulation of chemotaxis	6/94	229/18888	0.0262009	5.2647	4.59196	0.000996592	0.0108634	0.00799823	PDGFRA/LPAR1/SEMA5A/PDGFRB/TNFAIP6/CXCL12	6
GO:0090092	regulation of transmembrane receptor protein serine/threonine kinase signaling pathway	7/94	317/18888	0.022082	4.43708	4.36452	0.00103233	0.0111912	0.00823956	ITGA8/TNFAIP6/SFRP2/MSX1/KCP/BMPER/ASPN	7
GO:0043588	skin development	7/94	318/18888	0.0220126	4.42312	4.35377	0.00105135	0.011335	0.00834548	COL3A1/COL1A2/ALX4/APCDD1/CYP26B1/ADAMTS2/COL6A1	7
GO:0003253	cardiac neural crest cell migration involved in outflow tract morphogenesis	2/94	10/18888	0.2	40.1872	8.76602	0.00107445	0.0113363	0.00834644	EDNRA/TWIST1	2
GO:0048865	stem cell fate commitment	2/94	10/18888	0.2	40.1872	8.76602	0.00107445	0.0113363	0.00834644	EDNRA/SFRP2	2
GO:0060536	cartilage morphogenesis	2/94	10/18888	0.2	40.1872	8.76602	0.00107445	0.0113363	0.00834644	RSPO2/MSX1	2
GO:0072203	cell proliferation involved in metanephros development	2/94	10/18888	0.2	40.1872	8.76602	0.00107445	0.0113363	0.00834644	PDGFRB/OSR1	2
GO:0014910	regulation of smooth muscle cell migration	4/94	91/18888	0.043956	8.83236	5.29669	0.00110456	0.0115662	0.00851567	DDR2/LPAR1/PDGFRB/IGF1	4
GO:0007411	axon guidance	6/94	234/18888	0.025641	5.15221	4.51999	0.00111382	0.0115662	0.00851567	EDNRA/EPHA3/SEMA5A/CXCL12/UNC5D/CNTN4	6
GO:0097485	neuron projection guidance	6/94	234/18888	0.025641	5.15221	4.51999	0.00111382	0.0115662	0.00851567	EDNRA/EPHA3/SEMA5A/CXCL12/UNC5D/CNTN4	6
GO:0060326	cell chemotaxis	7/94	322/18888	0.0217391	4.36818	4.31121	0.00113019	0.0116747	0.00859552	PDGFRA/LPAR1/SEMA5A/PDGFRB/TNFAIP6/CXCL12/VCAM1	7
GO:0036293	response to decreased oxygen levels	7/94	327/18888	0.0214067	4.30139	4.25898	0.00123519	0.0126929	0.00934522	DDR2/EDNRA/TWIST1/CXCL12/NDNF/VCAM1/COL6A1	7
GO:0003176	aortic valve development	3/94	43/18888	0.0697674	14.0188	6.04426	0.0012753	0.01297	0.00954922	CDH11/TWIST1/ELN	3
GO:0014904	myotube cell development	3/94	43/18888	0.0697674	14.0188	6.04426	0.0012753	0.01297	0.00954922	IGF1/SHOX2/COL6A1	3
GO:0043951	negative regulation of cAMP-mediated signaling	2/94	11/18888	0.181818	36.5338	8.33696	0.00130897	0.0131096	0.00965202	LPAR1/PDE3A	2
GO:0060272	embryonic skeletal joint morphogenesis	2/94	11/18888	0.181818	36.5338	8.33696	0.00130897	0.0131096	0.00965202	OSR1/SHOX2	2
GO:0060920	cardiac pacemaker cell differentiation	2/94	11/18888	0.181818	36.5338	8.33696	0.00130897	0.0131096	0.00965202	TBX3/SHOX2	2
GO:0072091	regulation of stem cell proliferation	4/94	96/18888	0.0416667	8.37234	5.12142	0.00134721	0.0133933	0.00986087	PRRX1/RUNX2/TBX3/SHOX2	4
GO:0060560	developmental growth involved in morphogenesis	6/94	243/18888	0.0246914	4.96139	4.39547	0.00135124	0.0133933	0.00986087	KIF26B/EDNRA/SEMA5A/TBX2/SFRP2/CXCL12	6
GO:0021879	forebrain neuron differentiation	3/94	44/18888	0.0681818	13.7002	5.96466	0.00136371	0.0133933	0.00986087	LHX8/NDNF/LHX6	3
GO:0042060	wound healing	8/94	430/18888	0.0186047	3.73835	4.06225	0.00136444	0.0133933	0.00986087	DDR2/PDGFRA/COL3A1/SCUBE1/IGF1/NDNF/SVEP1/NRG1	8
GO:0051147	regulation of muscle cell differentiation	5/94	165/18888	0.030303	6.08897	4.64323	0.00140538	0.0137268	0.0101065	IGF1/MSX1/CYP26B1/SHOX2/NRG1	5
GO:0014909	smooth muscle cell migration	4/94	98/18888	0.0408163	8.20148	5.05484	0.00145393	0.0140807	0.010367	DDR2/LPAR1/PDGFRB/IGF1	4
GO:0008038	neuron recognition	3/94	45/18888	0.0666667	13.3957	5.88762	0.00145589	0.0140807	0.010367	EPHA3/SEMA5A/CNTN4	3
GO:0001657	ureteric bud development	4/94	99/18888	0.040404	8.11863	5.02225	0.00150944	0.0143079	0.0105343	KIF26B/BMPER/HS3ST3A1/OSR1	4
GO:0007156	homophilic cell adhesion via plasma membrane adhesion molecules	5/94	168/18888	0.0297619	5.98024	4.58551	0.00152172	0.0143079	0.0105343	CDH11/FAT4/PCDH10/CNTN4/CDH18	5
GO:0003207	cardiac chamber formation	2/94	12/18888	0.166667	33.4894	7.96182	0.00156568	0.0143079	0.0105343	EDNRA/TBX2	2
GO:0030432	peristalsis	2/94	12/18888	0.166667	33.4894	7.96182	0.00156568	0.0143079	0.0105343	TBX2/TBX3	2
GO:0060379	cardiac muscle cell myoblast differentiation	2/94	12/18888	0.166667	33.4894	7.96182	0.00156568	0.0143079	0.0105343	TBX2/NRG1	2
GO:0060788	ectodermal placode formation	2/94	12/18888	0.166667	33.4894	7.96182	0.00156568	0.0143079	0.0105343	TBX2/TBX3	2
GO:0061309	cardiac neural crest cell development involved in outflow tract morphogenesis	2/94	12/18888	0.166667	33.4894	7.96182	0.00156568	0.0143079	0.0105343	EDNRA/TWIST1	2
GO:0071697	ectodermal placode morphogenesis	2/94	12/18888	0.166667	33.4894	7.96182	0.00156568	0.0143079	0.0105343	TBX2/TBX3	2
GO:0098528	skeletal muscle fiber differentiation	2/94	12/18888	0.166667	33.4894	7.96182	0.00156568	0.0143079	0.0105343	CYP26B1/COL6A1	2
GO:0072080	nephron tubule development	4/94	100/18888	0.04	8.03745	4.99012	0.0015664	0.0143079	0.0105343	KIF26B/HS3ST3A1/POU3F3/OSR1	4
GO:0072163	mesonephric epithelium development	4/94	100/18888	0.04	8.03745	4.99012	0.0015664	0.0143079	0.0105343	KIF26B/BMPER/HS3ST3A1/OSR1	4
GO:0072164	mesonephric tubule development	4/94	100/18888	0.04	8.03745	4.99012	0.0015664	0.0143079	0.0105343	KIF26B/BMPER/HS3ST3A1/OSR1	4
GO:0007519	skeletal muscle tissue development	5/94	170/18888	0.0294118	5.90989	4.54781	0.00160313	0.0145759	0.0107316	TWIST1/CYP26B1/SHOX2/COL6A1/ELN	5
GO:0048806	genitalia development	3/94	47/18888	0.0638298	12.8257	5.74064	0.00165175	0.0148808	0.0109561	PDGFRA/ROR2/TBX3	3
GO:1905314	semi-lunar valve development	3/94	47/18888	0.0638298	12.8257	5.74064	0.00165175	0.0148808	0.0109561	CDH11/TWIST1/ELN	3
GO:0070167	regulation of biomineral tissue development	4/94	103/18888	0.038835	7.80335	4.89634	0.00174627	0.0156023	0.0114873	DDR2/TWIST1/OSR1/ASPN	4
GO:0021795	cerebral cortex cell migration	3/94	48/18888	0.0625	12.5585	5.67045	0.00175556	0.0156023	0.0114873	COL3A1/LHX6/POU3F3	3
GO:0072583	clathrin-dependent endocytosis	3/94	48/18888	0.0625	12.5585	5.67045	0.00175556	0.0156023	0.0114873	DNM1/SGIP1/SH3GL3	3
GO:0001823	mesonephros development	4/94	104/18888	0.0384615	7.72831	4.86592	0.00180928	0.0159362	0.0117331	KIF26B/BMPER/HS3ST3A1/OSR1	4
GO:0061326	renal tubule development	4/94	104/18888	0.0384615	7.72831	4.86592	0.00180928	0.0159362	0.0117331	KIF26B/HS3ST3A1/POU3F3/OSR1	4
GO:0036302	atrioventricular canal development	2/94	13/18888	0.153846	30.9133	7.63006	0.00184436	0.0161014	0.0118548	TBX2/TBX3	2
GO:0070294	renal sodium ion absorption	2/94	13/18888	0.153846	30.9133	7.63006	0.00184436	0.0161014	0.0118548	EDNRA/SGK1	2
GO:0010171	body morphogenesis	3/94	49/18888	0.0612245	12.3022	5.60233	0.00186335	0.0161246	0.0118718	PDGFRA/MAB21L2/MSX1	3
GO:0048546	digestive tract morphogenesis	3/94	49/18888	0.0612245	12.3022	5.60233	0.00186335	0.0161246	0.0118718	PDGFRA/SFRP2/SHOX2	3
GO:0090100	positive regulation of transmembrane receptor protein serine/threonine kinase signaling pathway	4/94	105/18888	0.0380952	7.65471	4.8359	0.00187386	0.0161446	0.0118866	ITGA8/MSX1/KCP/BMPER	4
GO:0030178	negative regulation of Wnt signaling pathway	5/94	177/18888	0.0282486	5.67616	4.42042	0.00191342	0.0164138	0.0120847	SFRP2/DKK2/FRZB/APCDD1/BARX1	5
GO:0032526	response to retinoic acid	4/94	106/18888	0.0377358	7.5825	4.80627	0.00194001	0.016547	0.0121828	EPHA3/TBX2/CYP26B1/OSR1	4
GO:0007409	axonogenesis	8/94	455/18888	0.0175824	3.53294	3.86784	0.00194572	0.016547	0.0121828	CDH11/EDNRA/EPHA3/SEMA5A/CXCL12/UNC5D/SHOX2/CNTN4	8
GO:0031346	positive regulation of cell projection organization	7/94	360/18888	0.0194444	3.90709	3.93851	0.00213427	0.0180726	0.0133061	DDR2/ROR2/EPHA3/SEMA5A/CXCL12/NDNF/SHOX2	7
GO:0071696	ectodermal placode development	2/94	14/18888	0.142857	28.7052	7.33379	0.00214479	0.0180841	0.0133145	TBX2/TBX3	2
GO:0060538	skeletal muscle organ development	5/94	182/18888	0.0274725	5.52022	4.33352	0.00216051	0.0181391	0.013355	TWIST1/CYP26B1/SHOX2/COL6A1/ELN	5
GO:0060324	face development	3/94	52/18888	0.0576923	11.5925	5.40929	0.00221122	0.0184104	0.0135548	PDGFRA/EDNRA/MSX1	3
GO:0001708	cell fate specification	4/94	110/18888	0.0363636	7.30677	4.69153	0.00222082	0.0184104	0.0135548	TBX2/SFRP2/TBX3/TBX15	4
GO:0048144	fibroblast proliferation	4/94	110/18888	0.0363636	7.30677	4.69153	0.00222082	0.0184104	0.0135548	DDR2/PDGFRA/COL3A1/IGF1	4
GO:0006935	chemotaxis	8/94	466/18888	0.0171674	3.44955	3.78657	0.00225661	0.0185565	0.0136623	PDGFRA/LPAR1/SEMA5A/PDGFRB/TNFAIP6/CXCL12/VCAM1/NRG1	8
GO:0018108	peptidyl-tyrosine phosphorylation	6/94	269/18888	0.0223048	4.48185	4.06765	0.00225725	0.0185565	0.0136623	DDR2/PDGFRA/EPHA3/PDGFRB/SFRP2/IGF1	6
GO:0014812	muscle cell migration	4/94	111/18888	0.036036	7.24094	4.66374	0.00229518	0.0187123	0.013777	DDR2/LPAR1/PDGFRB/IGF1	4
GO:0045445	myoblast differentiation	4/94	111/18888	0.036036	7.24094	4.66374	0.00229518	0.0187123	0.013777	TBX2/TBX3/IGF1/NRG1	4
GO:0042330	taxis	8/94	468/18888	0.017094	3.43481	3.77206	0.00231712	0.0187855	0.0138309	PDGFRA/LPAR1/SEMA5A/PDGFRB/TNFAIP6/CXCL12/VCAM1/NRG1	8
GO:0038084	vascular endothelial growth factor signaling pathway	3/94	53/18888	0.0566038	11.3737	5.34843	0.00233551	0.0187855	0.0138309	PDGFRA/PDGFRB/ADAMTS3	3
GO:0050850	positive regulation of calcium-mediated signaling	3/94	53/18888	0.0566038	11.3737	5.34843	0.00233551	0.0187855	0.0138309	PDGFRA/PDGFRB/IGF1	3
GO:0018212	peptidyl-tyrosine modification	6/94	271/18888	0.0221402	4.44877	4.04418	0.00234224	0.0187855	0.0138309	DDR2/PDGFRA/EPHA3/PDGFRB/SFRP2/IGF1	6
GO:0110053	regulation of actin filament organization	6/94	273/18888	0.021978	4.41618	4.02093	0.00242962	0.0192368	0.0141632	LPAR1/SEMA5A/DAAM2/CXCL12/SYNPO/ELN	6
GO:0021872	forebrain generation of neurons	3/94	54/18888	0.0555556	11.1631	5.28918	0.00246405	0.0192368	0.0141632	LHX8/NDNF/LHX6	3
GO:0048146	positive regulation of fibroblast proliferation	3/94	54/18888	0.0555556	11.1631	5.28918	0.00246405	0.0192368	0.0141632	DDR2/PDGFRA/IGF1	3
GO:0060026	convergent extension	2/94	15/18888	0.133333	26.7915	7.06704	0.00246676	0.0192368	0.0141632	SFRP2/FRZB	2
GO:0061307	cardiac neural crest cell differentiation involved in heart development	2/94	15/18888	0.133333	26.7915	7.06704	0.00246676	0.0192368	0.0141632	EDNRA/TWIST1	2
GO:0061308	cardiac neural crest cell development involved in heart development	2/94	15/18888	0.133333	26.7915	7.06704	0.00246676	0.0192368	0.0141632	EDNRA/TWIST1	2
GO:0072498	embryonic skeletal joint development	2/94	15/18888	0.133333	26.7915	7.06704	0.00246676	0.0192368	0.0141632	OSR1/SHOX2	2
GO:0048771	tissue remodeling	5/94	188/18888	0.0265957	5.34405	4.23339	0.00248686	0.0192512	0.0141738	DDR2/EDNRA/PTH1R/RSPO3/COL6A1	5
GO:0032535	regulation of cellular component size	7/94	370/18888	0.0189189	3.8015	3.84884	0.00248812	0.0192512	0.0141738	SEMA5A/PRR16/DNM1/DAAM2/CXCL12/COL6A1/ELN	7
GO:0060425	lung morphogenesis	3/94	55/18888	0.0545455	10.9602	5.23147	0.00259688	0.0199849	0.014714	TBX2/RSPO2/COL6A1	3
GO:1904018	positive regulation of vasculature development	5/94	190/18888	0.0263158	5.28779	4.20096	0.0026032	0.0199849	0.014714	SEMA5A/TWIST1/SFRP2/CXCL12/BMPER	5
GO:0007611	learning or memory	6/94	278/18888	0.0215827	4.33675	3.96377	0.00265881	0.0202848	0.0149348	AFF2/ITGA8/LHX8/MME/SGK1/GRIA1	6
GO:0021543	pallium development	5/94	191/18888	0.026178	5.26011	4.18492	0.00266283	0.0202848	0.0149348	COL3A1/FAT4/LHX6/POU3F3/GRIA1	5
GO:0003096	renal sodium ion transport	2/94	16/18888	0.125	25.117	6.82512	0.00281004	0.0210008	0.015462	EDNRA/SGK1	2
GO:0003188	heart valve formation	2/94	16/18888	0.125	25.117	6.82512	0.00281004	0.0210008	0.015462	CDH11/TWIST1	2
GO:0003214	cardiac left ventricle morphogenesis	2/94	16/18888	0.125	25.117	6.82512	0.00281004	0.0210008	0.015462	EDNRA/SFRP2	2
GO:0097152	mesenchymal cell apoptotic process	2/94	16/18888	0.125	25.117	6.82512	0.00281004	0.0210008	0.015462	EDNRA/MSX1	2
GO:2000095	regulation of Wnt signaling pathway, planar cell polarity pathway	2/94	16/18888	0.125	25.117	6.82512	0.00281004	0.0210008	0.015462	SFRP2/RSPO3	2
GO:0001755	neural crest cell migration	3/94	57/18888	0.0526316	10.5756	5.12038	0.00287564	0.02141	0.0157632	EDNRA/SEMA5A/TWIST1	3
GO:0061005	cell differentiation involved in kidney development	3/94	58/18888	0.0517241	10.3933	5.06688	0.00302166	0.0224125	0.0165013	EDNRA/POU3F3/OSR1	3
GO:0010717	regulation of epithelial to mesenchymal transition	4/94	120/18888	0.0333333	6.69787	4.42823	0.00304314	0.0224873	0.0165564	EPHA3/TWIST1/SFRP2/ALX1	4
GO:0046660	female sex differentiation	4/94	121/18888	0.0330579	6.64252	4.40356	0.00313535	0.0228582	0.0168295	PDGFRA/LHX8/TNFAIP6/TBX3	4
GO:0010721	negative regulation of cell development	6/94	288/18888	0.0208333	4.18617	3.8534	0.00316556	0.0228582	0.0168295	SEMA5A/TNFAIP6/DAAM2/FRZB/IGF1/LRRC17	6
GO:0003229	ventricular cardiac muscle tissue development	3/94	59/18888	0.0508475	10.2171	5.01467	0.00317216	0.0228582	0.0168295	EDNRA/TBX3/NRG1	3
GO:0090497	mesenchymal cell migration	3/94	59/18888	0.0508475	10.2171	5.01467	0.00317216	0.0228582	0.0168295	EDNRA/SEMA5A/TWIST1	3
GO:0032905	transforming growth factor beta1 production	2/94	17/18888	0.117647	23.6395	6.60436	0.00317443	0.0228582	0.0168295	COL3A1/LUM	2
GO:0042693	muscle cell fate commitment	2/94	17/18888	0.117647	23.6395	6.60436	0.00317443	0.0228582	0.0168295	TBX2/TBX3	2
GO:0048557	embryonic digestive tract morphogenesis	2/94	17/18888	0.117647	23.6395	6.60436	0.00317443	0.0228582	0.0168295	PDGFRA/SHOX2	2
GO:0030278	regulation of ossification	4/94	122/18888	0.0327869	6.58807	4.37917	0.00322946	0.0231699	0.0170589	DDR2/RUNX2/TWIST1/OSR1	4
GO:0016049	cell growth	8/94	496/18888	0.016129	3.24091	3.57673	0.00330617	0.0236134	0.0173855	EDNRA/SEMA5A/SFRP2/FRZB/IGF1/MSX1/CXCL12/SGK1	8
GO:0045446	endothelial cell differentiation	4/94	123/18888	0.0325203	6.53451	4.35505	0.00332547	0.0236134	0.0173855	EDNRA/SCUBE1/BARX1/NRG1	4
GO:0060350	endochondral bone morphogenesis	3/94	60/18888	0.05	10.0468	4.96369	0.00332719	0.0236134	0.0173855	COL3A1/RUNX2/SHOX2	3
GO:1902903	regulation of supramolecular fiber organization	7/94	392/18888	0.0178571	3.58815	3.66209	0.00342517	0.0242217	0.0178334	LPAR1/SEMA5A/DAAM2/CXCL12/SYNPO/COL6A1/ELN	7
GO:0003179	heart valve morphogenesis	3/94	61/18888	0.0491803	9.88211	4.9139	0.00348678	0.0244819	0.018025	CDH11/TWIST1/ELN	3
GO:0051785	positive regulation of nuclear division	3/94	61/18888	0.0491803	9.88211	4.9139	0.00348678	0.0244819	0.018025	PDGFRB/IGF1/MSX1	3
GO:0010002	cardioblast differentiation	2/94	18/18888	0.111111	22.3262	6.40178	0.0035597	0.0248172	0.0182718	TBX2/NRG1	2
GO:0072087	renal vesicle development	2/94	18/18888	0.111111	22.3262	6.40178	0.0035597	0.0248172	0.0182718	KIF26B/OSR1	2
GO:0003231	cardiac ventricle development	4/94	127/18888	0.0314961	6.3287	4.26119	0.003729	0.025906	0.0190734	EDNRA/SFRP2/TBX3/NRG1	4
GO:0098773	skin epidermis development	4/94	129/18888	0.0310078	6.23058	4.21576	0.0039427	0.027262	0.0200718	ALX4/APCDD1/CYP26B1/COL6A1	4
GO:0055003	cardiac myofibril assembly	2/94	19/18888	0.105263	21.1512	6.21496	0.00396564	0.027262	0.0200718	PDGFRA/PDGFRB	2
GO:0061298	retina vasculature development in camera-type eye	2/94	19/18888	0.105263	21.1512	6.21496	0.00396564	0.027262	0.0200718	PDGFRA/PDGFRB	2
GO:0071560	cellular response to transforming growth factor beta stimulus	6/94	302/18888	0.0198675	3.99211	3.70701	0.00399219	0.0273493	0.020136	DDR2/COL3A1/COL1A2/PDE3A/ITGA8/ASPN	6
GO:0033674	positive regulation of kinase activity	6/94	303/18888	0.019802	3.97893	3.69689	0.00405681	0.0276958	0.0203912	DDR2/PDGFRA/ROR2/PDGFRB/IGF1/NRG1	6
GO:0050678	regulation of epithelial cell proliferation	7/94	407/18888	0.017199	3.4559	3.54227	0.00420433	0.028604	0.0210598	SEMA5A/RUNX2/TWIST1/SFRP2/IGF1/CXCL12/OSR1	7
GO:2000679	positive regulation of transcription regulatory region DNA binding	2/94	20/18888	0.1	20.0936	6.04194	0.00439205	0.0296943	0.0218626	TWIST1/IGF1	2
GO:0014902	myotube differentiation	4/94	133/18888	0.0300752	6.04319	4.12771	0.0043947	0.0296943	0.0218626	IGF1/CYP26B1/SHOX2/COL6A1	4
GO:0070374	positive regulation of ERK1 and ERK2 cascade	5/94	215/18888	0.0232558	4.67293	3.83055	0.0044113	0.0297048	0.0218703	PDGFRA/PDGFRB/IGF1/BMPER/NRG1	5
GO:0071559	response to transforming growth factor beta	6/94	309/18888	0.0194175	3.90167	3.63708	0.00446097	0.029937	0.0220413	DDR2/COL3A1/COL1A2/PDE3A/ITGA8/ASPN	6
GO:0030879	mammary gland development	4/94	135/18888	0.0296296	5.95366	4.08502	0.00463329	0.0309881	0.0228151	TBX2/TBX3/MSX1/NRG1	4
GO:0045668	negative regulation of osteoblast differentiation	3/94	68/18888	0.0441176	8.86483	4.59483	0.00473535	0.0313203	0.0230597	TWIST2/TWIST1/TNFAIP6	3
GO:0071300	cellular response to retinoic acid	3/94	68/18888	0.0441176	8.86483	4.59483	0.00473535	0.0313203	0.0230597	EPHA3/CYP26B1/OSR1	3
GO:0072171	mesonephric tubule morphogenesis	3/94	68/18888	0.0441176	8.86483	4.59483	0.00473535	0.0313203	0.0230597	KIF26B/HS3ST3A1/OSR1	3
GO:0001666	response to hypoxia	6/94	313/18888	0.0191693	3.85181	3.59803	0.00474646	0.0313203	0.0230597	DDR2/EDNRA/TWIST1/CXCL12/NDNF/VCAM1	6
GO:0001558	regulation of cell growth	7/94	418/18888	0.0167464	3.36496	3.45791	0.00485627	0.0319381	0.0235146	SEMA5A/SFRP2/FRZB/IGF1/MSX1/CXCL12/SGK1	7
GO:0007498	mesoderm development	4/94	140/18888	0.0285714	5.74103	3.98195	0.0052676	0.0343199	0.0252682	ITGA8/SFRP2/TBX3/OSR1	4
GO:0023019	signal transduction involved in regulation of gene expression	2/94	22/18888	0.0909091	18.2669	5.73089	0.00530542	0.0343199	0.0252682	PDGFRA/MSX1	2
GO:0032148	activation of protein kinase B activity	2/94	22/18888	0.0909091	18.2669	5.73089	0.00530542	0.0343199	0.0252682	IGF1/NRG1	2
GO:0072111	cell proliferation involved in kidney development	2/94	22/18888	0.0909091	18.2669	5.73089	0.00530542	0.0343199	0.0252682	PDGFRB/OSR1	2
GO:0072234	metanephric nephron tubule development	2/94	22/18888	0.0909091	18.2669	5.73089	0.00530542	0.0343199	0.0252682	POU3F3/OSR1	2
GO:0003208	cardiac ventricle morphogenesis	3/94	71/18888	0.0422535	8.49026	4.47184	0.00534291	0.0344495	0.0253636	EDNRA/SFRP2/NRG1	3
GO:0050890	cognition	6/94	322/18888	0.0186335	3.74415	3.51247	0.00543788	0.0349477	0.0257304	AFF2/ITGA8/LHX8/MME/SGK1/GRIA1	6
GO:0030514	negative regulation of BMP signaling pathway	3/94	72/18888	0.0416667	8.37234	4.43245	0.00555534	0.0354715	0.0261161	TNFAIP6/SFRP2/BMPER	3
GO:0061035	regulation of cartilage development	3/94	72/18888	0.0416667	8.37234	4.43245	0.00555534	0.0354715	0.0261161	RUNX2/FRZB/SHOX2	3
GO:0003158	endothelium development	4/94	143/18888	0.027972	5.62059	3.92246	0.00567481	0.0361174	0.0265916	EDNRA/SCUBE1/BARX1/NRG1	4
GO:0009314	response to radiation	7/94	431/18888	0.0162413	3.26346	3.36177	0.00572214	0.0361852	0.0266416	COL3A1/COL6A3/MME/SFRP2/COL6A2/VCAM1/COL6A1	7
GO:0040013	negative regulation of locomotion	7/94	431/18888	0.0162413	3.26346	3.36177	0.00572214	0.0361852	0.0266416	CDH11/COL3A1/SEMA5A/TNFAIP6/SFRP2/CXCL12/SPOCK3	7
GO:0072202	cell differentiation involved in metanephros development	2/94	23/18888	0.0869565	17.4727	5.59032	0.00579196	0.0365097	0.0268805	POU3F3/OSR1	2
GO:0007224	smoothened signaling pathway	4/94	146/18888	0.0273973	5.5051	3.86464	0.00610254	0.038345	0.0282317	PRRX1/RUNX2/SCUBE1/SHOX2	4
GO:0008406	gonad development	5/94	233/18888	0.0214592	4.31193	3.59748	0.00617322	0.0386659	0.028468	PDGFRA/LHX8/TNFAIP6/SFRP2/OSR1	5
GO:0043434	response to peptide hormone	7/94	438/18888	0.0159817	3.21131	3.31149	0.0062339	0.038832	0.0285903	DDR2/COL3A1/EDNRA/TWIST2/CXCL12/GRIA1/COL6A1	7
GO:0051783	regulation of nuclear division	4/94	147/18888	0.0272109	5.46765	3.84572	0.00624976	0.038832	0.0285903	PDE3A/PDGFRB/IGF1/MSX1	4
GO:0045787	positive regulation of cell cycle	6/94	332/18888	0.0180723	3.63138	3.42094	0.00628986	0.038832	0.0285903	DDR2/TBX2/PDGFRB/TBX3/IGF1/MSX1	6
GO:0014821	phasic smooth muscle contraction	2/94	24/18888	0.0833333	16.7447	5.45831	0.00629814	0.038832	0.0285903	TBX2/TBX3	2
GO:0090103	cochlea morphogenesis	2/94	24/18888	0.0833333	16.7447	5.45831	0.00629814	0.038832	0.0285903	TBX2/FRZB	2
GO:0051057	positive regulation of small GTPase mediated signal transduction	3/94	76/18888	0.0394737	7.93169	4.28217	0.00645552	0.0396783	0.0292134	COL3A1/LPAR1/IGF1	3
GO:0007585	respiratory gaseous exchange by respiratory system	3/94	77/18888	0.038961	7.82868	4.24631	0.00669333	0.0408852	0.030102	EDNRA/COL6A1/ELN	3
GO:0072078	nephron tubule morphogenesis	3/94	77/18888	0.038961	7.82868	4.24631	0.00669333	0.0408852	0.030102	KIF26B/HS3ST3A1/OSR1	3
GO:0045137	development of primary sexual characteristics	5/94	238/18888	0.0210084	4.22135	3.5369	0.00673949	0.0410402	0.0302161	PDGFRA/LHX8/TNFAIP6/SFRP2/OSR1	5
GO:0072170	metanephric tubule development	2/94	25/18888	0.08	16.0749	5.33402	0.00682376	0.0411721	0.0303132	POU3F3/OSR1	2
GO:0072243	metanephric nephron epithelium development	2/94	25/18888	0.08	16.0749	5.33402	0.00682376	0.0411721	0.0303132	POU3F3/OSR1	2
GO:0090280	positive regulation of calcium ion import	2/94	25/18888	0.08	16.0749	5.33402	0.00682376	0.0411721	0.0303132	PDGFRB/CXCL12	2
GO:0048332	mesoderm morphogenesis	3/94	78/18888	0.0384615	7.72831	4.21109	0.00693629	0.0415967	0.0306258	ITGA8/SFRP2/TBX3	3
GO:0050772	positive regulation of axonogenesis	3/94	78/18888	0.0384615	7.72831	4.21109	0.00693629	0.0415967	0.0306258	SEMA5A/CXCL12/SHOX2	3
GO:0048732	gland development	7/94	449/18888	0.0155902	3.13264	3.2345	0.00710633	0.0424872	0.0312815	PDGFRA/EDNRA/TBX2/TBX3/FRZB/MSX1/NRG1	7
GO:0072088	nephron epithelium morphogenesis	3/94	79/18888	0.0379747	7.63049	4.17649	0.00718444	0.0426955	0.0314348	KIF26B/HS3ST3A1/OSR1	3
GO:0097009	energy homeostasis	3/94	79/18888	0.0379747	7.63049	4.17649	0.00718444	0.0426955	0.0314348	SGIP1/TWIST1/COL6A1	3
GO:0008064	regulation of actin polymerization or depolymerization	4/94	154/18888	0.025974	5.21912	3.71794	0.00734681	0.0428857	0.0315748	SEMA5A/DAAM2/CXCL12/ELN	4
GO:0009411	response to UV	4/94	154/18888	0.025974	5.21912	3.71794	0.00734681	0.0428857	0.0315748	COL6A3/MME/COL6A2/COL6A1	4
GO:0002053	positive regulation of mesenchymal cell proliferation	2/94	26/18888	0.0769231	15.4566	5.2167	0.0073686	0.0428857	0.0315748	PRRX1/SHOX2	2
GO:0007202	activation of phospholipase C activity	2/94	26/18888	0.0769231	15.4566	5.2167	0.0073686	0.0428857	0.0315748	LPAR1/EDNRA	2
GO:0048596	embryonic camera-type eye morphogenesis	2/94	26/18888	0.0769231	15.4566	5.2167	0.0073686	0.0428857	0.0315748	TBX2/TWIST1	2
GO:0048641	regulation of skeletal muscle tissue development	2/94	26/18888	0.0769231	15.4566	5.2167	0.0073686	0.0428857	0.0315748	TWIST1/SHOX2	2
GO:2000773	negative regulation of cellular senescence	2/94	26/18888	0.0769231	15.4566	5.2167	0.0073686	0.0428857	0.0315748	TBX2/TWIST1	2
GO:0042063	gliogenesis	6/94	346/18888	0.017341	3.48444	3.29856	0.00764106	0.0443406	0.032646	COL3A1/LPAR1/ROR2/DAAM2/APCDD1/COL6A1	6
GO:0061333	renal tubule morphogenesis	3/94	81/18888	0.037037	7.44208	4.10908	0.00769641	0.0444006	0.0326902	KIF26B/HS3ST3A1/OSR1	3
GO:0072028	nephron morphogenesis	3/94	81/18888	0.037037	7.44208	4.10908	0.00769641	0.0444006	0.0326902	KIF26B/HS3ST3A1/OSR1	3
GO:0030832	regulation of actin filament length	4/94	157/18888	0.0254777	5.11939	3.66554	0.00785348	0.0451747	0.0332601	SEMA5A/DAAM2/CXCL12/ELN	4
GO:0060384	innervation	2/94	27/18888	0.0740741	14.8842	5.1057	0.00793248	0.0454964	0.033497	EDNRA/VCAM1	2
GO:0030500	regulation of bone mineralization	3/94	82/18888	0.0365854	7.35132	4.07623	0.00796028	0.0455236	0.033517	DDR2/TWIST1/OSR1	3
GO:0060047	heart contraction	5/94	249/18888	0.0200803	4.03486	3.40928	0.00811186	0.0462563	0.0340565	EDNRA/CACNA1G/TBX2/SHOX2/SGCZ	5
GO:0070509	calcium ion import	3/94	83/18888	0.0361446	7.26275	4.04393	0.00822943	0.0467916	0.0344505	CACNA1G/PDGFRB/CXCL12	3
GO:0033002	muscle cell proliferation	5/94	251/18888	0.0199203	4.00271	3.38687	0.00838075	0.047515	0.0349832	DDR2/TBX2/PDGFRB/IGF1/ELN	5
GO:0010976	positive regulation of neuron projection development	4/94	161/18888	0.0248447	4.9922	3.59772	0.00856409	0.0484153	0.035646	DDR2/ROR2/EPHA3/NDNF	4
GO:0051896	regulation of phosphatidylinositol 3-kinase/protein kinase B signal transduction	5/94	253/18888	0.0197628	3.97107	3.36468	0.00865578	0.0487939	0.0359248	PDGFRA/SEMA5A/PDGFRB/TWIST1/IGF1	5

### Sheet: ectoderm
ID	Description	GeneRatio	BgRatio	RichFactor	FoldEnrichment	zScore	pvalue	p.adjust	qvalue	geneID	Count
GO:0008544	epidermis development	22/95	387/18888	0.0568475	11.3025	14.5595	2.06643e-17	2.79754e-14	2.12543e-14	GRHL2/TP63/ESRP1/PDGFA/CDH3/FERMT1/DSP/LAMA5/FZD6/JAG2/ST14/LAMC2/EXPH5/COL17A1/IRF6/SPINT1/LAMA3/CERS3/CLDN4/KRT14/OVOL2/KRT5	22
GO:0016331	morphogenesis of embryonic epithelium	16/95	150/18888	0.106667	21.2076	17.6662	3.57057e-17	2.79754e-14	2.12543e-14	GRHL2/TP63/SPINT2/WNT4/LAMA5/CELSR1/WNT6/FZD6/JAG2/LRP2/ST14/WNT7B/SPINT1/WNT9B/FGF8/OVOL2	16
GO:0043588	skin development	19/95	318/18888	0.0597484	11.8792	13.9108	1.64832e-15	8.60974e-13	6.54124e-13	GRHL2/TP63/PDGFA/CDH3/FERMT1/DSP/LAMA5/FZD6/ST14/ITGA3/EXPH5/ITGB4/IRF6/ITGB6/CERS3/CLDN4/KRT14/OVOL2/KRT5	19
GO:0045216	cell-cell junction organization	15/95	213/18888	0.0704225	14.0015	13.5674	1.84302e-13	7.22003e-11	5.48541e-11	GRHL2/PLEKHA7/CDH3/CDH1/DSP/CLDN7/DSG2/PERP/CLDN6/OCLN/PKP2/CLDN3/CLDN4/MARVELD2/ILDR1	15
GO:0072175	epithelial tube formation	12/95	135/18888	0.0888889	17.673	13.8226	3.57064e-12	1.11904e-09	8.50188e-10	GRHL2/SPINT2/WNT4/CELSR1/WNT6/FZD6/LRP2/ST14/SPINT1/WNT9B/FGF8/OVOL2	12
GO:0035148	tube formation	12/95	149/18888	0.0805369	16.0124	13.0803	1.15683e-11	3.02126e-09	2.2954e-09	GRHL2/SPINT2/WNT4/CELSR1/WNT6/FZD6/LRP2/ST14/SPINT1/WNT9B/FGF8/OVOL2	12
GO:0001838	embryonic epithelial tube formation	11/95	123/18888	0.0894309	17.7807	13.275	2.79083e-11	6.24748e-09	4.74652e-09	GRHL2/SPINT2/WNT4/CELSR1/WNT6/FZD6/LRP2/ST14/SPINT1/WNT9B/OVOL2	11
GO:0061138	morphogenesis of a branching epithelium	12/95	189/18888	0.0634921	12.6236	11.4184	1.88083e-10	3.68407e-08	2.79897e-08	GRHL2/TP63/PDGFA/SPINT2/WNT4/LAMA5/CELSR1/WNT6/ST14/SPINT1/WNT9B/FGF8	12
GO:0009913	epidermal cell differentiation	13/95	246/18888	0.0528455	10.5068	10.6709	3.06107e-10	5.32966e-08	4.0492e-08	GRHL2/TP63/ESRP1/CDH3/DSP/JAG2/ST14/EXPH5/IRF6/CERS3/KRT14/OVOL2/KRT5	13
GO:0007043	cell-cell junction assembly	11/95	156/18888	0.0705128	14.0194	11.6093	3.67896e-10	5.76493e-08	4.3799e-08	GRHL2/CDH3/CDH1/CLDN7/CLDN6/OCLN/PKP2/CLDN3/CLDN4/MARVELD2/ILDR1	11
GO:0001763	morphogenesis of a branching structure	12/95	206/18888	0.0582524	11.5818	10.8574	5.08253e-10	7.2403e-08	5.50081e-08	GRHL2/TP63/PDGFA/SPINT2/WNT4/LAMA5/CELSR1/WNT6/ST14/SPINT1/WNT9B/FGF8	12
GO:0030216	keratinocyte differentiation	11/95	177/18888	0.0621469	12.3561	10.7923	1.41464e-09	1.84728e-07	1.40347e-07	GRHL2/TP63/CDH3/DSP/ST14/EXPH5/IRF6/CERS3/KRT14/OVOL2/KRT5	11
GO:0120192	tight junction assembly	8/95	77/18888	0.103896	20.6567	12.2884	4.80339e-09	5.78993e-07	4.39889e-07	GRHL2/CLDN7/CLDN6/OCLN/CLDN3/CLDN4/MARVELD2/ILDR1	8
GO:0034329	cell junction assembly	15/95	453/18888	0.0331126	6.58348	8.5522	7.5731e-09	8.47647e-07	6.43999e-07	GRHL2/CDH3/CDH1/WNT4/CLDN7/CLDN6/OCLN/COL17A1/ITGB4/PKP2/CLDN3/LAMA3/CLDN4/MARVELD2/ILDR1	15
GO:0120193	tight junction organization	8/95	83/18888	0.0963855	19.1635	11.7909	8.78497e-09	9.17737e-07	6.9725e-07	GRHL2/CLDN7/CLDN6/OCLN/CLDN3/CLDN4/MARVELD2/ILDR1	8
GO:0060562	epithelial tube morphogenesis	13/95	335/18888	0.038806	7.71544	8.81729	1.28701e-08	1.26046e-06	9.57636e-07	GRHL2/SPINT2/WNT4/LAMA5/CELSR1/WNT6/FZD6/LRP2/ST14/SPINT1/WNT9B/FGF8/OVOL2	13
GO:0072089	stem cell proliferation	9/95	126/18888	0.0714286	14.2015	10.571	1.42147e-08	1.31026e-06	9.95472e-07	TP63/EPCAM/RNF43/FERMT1/FGF9/WNT7B/IRF6/FGF8/OVOL2	9
GO:0098742	cell-cell adhesion via plasma-membrane adhesion molecules	12/95	279/18888	0.0430108	8.55144	9.03474	1.56647e-08	1.3637e-06	1.03607e-06	CDH3/CDH1/CLDN7/DSG2/CELSR1/CLDN6/ITGA3/MPZL2/DSC2/CLDN3/CLDN4/NECTIN4	12
GO:0014020	primary neural tube formation	8/95	95/18888	0.0842105	16.7428	10.9368	2.57718e-08	2.1255e-06	1.61484e-06	GRHL2/SPINT2/CELSR1/FZD6/LRP2/ST14/SPINT1/OVOL2	8
GO:0001841	neural tube formation	8/95	102/18888	0.0784314	15.5938	10.5074	4.51798e-08	3.53984e-06	2.68939e-06	GRHL2/SPINT2/CELSR1/FZD6/LRP2/ST14/SPINT1/OVOL2	8
GO:0048568	embryonic organ development	14/95	455/18888	0.0307692	6.11757	7.85628	6.25976e-08	4.67097e-06	3.54877e-06	GRHL2/PDGFA/SPINT2/FZD6/ST14/FGF9/WNT7B/SIX3/SPINT1/WNT9B/FGF8/OTX1/KRT8/OVOL2	14
GO:0070830	bicellular tight junction assembly	7/95	71/18888	0.0985915	19.6021	11.165	6.65699e-08	4.74159e-06	3.60242e-06	GRHL2/CLDN7/CLDN6/OCLN/CLDN3/CLDN4/MARVELD2	7
GO:0060713	labyrinthine layer morphogenesis	5/95	22/18888	0.227273	45.1866	14.7437	7.1222e-08	4.85239e-06	3.6866e-06	GRHL2/SPINT2/ST14/WNT7B/SPINT1	5
GO:0021915	neural tube development	9/95	158/18888	0.056962	11.3252	9.26628	1.01481e-07	6.62589e-06	5.03401e-06	GRHL2/SPINT2/CELSR1/FZD6/LRP2/ST14/SPINT1/FGF8/OVOL2	9
GO:0002934	desmosome organization	4/95	10/18888	0.4	79.5284	17.6601	1.23218e-07	7.56152e-06	5.74486e-06	DSP/DSG2/PERP/PKP2	4
GO:0060711	labyrinthine layer development	6/95	47/18888	0.12766	25.3814	11.8987	1.25462e-07	7.56152e-06	5.74486e-06	GRHL2/SPINT2/ST14/WNT7B/SPINT1/OVOL2	6
GO:0002064	epithelial cell development	10/95	216/18888	0.0462963	9.20468	8.6226	1.34581e-07	7.81068e-06	5.93415e-06	GRHL2/TP63/SPINT2/ST14/KLF5/WNT7B/EXPH5/SIX3/CLDN3/MARVELD2	10
GO:0043297	apical junction assembly	7/95	79/18888	0.0886076	17.6171	10.5228	1.40441e-07	7.85969e-06	5.97139e-06	GRHL2/CLDN7/CLDN6/OCLN/CLDN3/CLDN4/MARVELD2	7
GO:0060669	embryonic placenta morphogenesis	5/95	27/18888	0.185185	36.8187	13.242	2.14044e-07	1.15657e-05	8.78705e-06	GRHL2/SPINT2/ST14/WNT7B/SPINT1	5
GO:0098911	regulation of ventricular cardiac muscle cell action potential	4/95	12/18888	0.333333	66.2737	16.0812	2.88209e-07	1.49866e-05	1.1386e-05	DSP/DSG2/DSC2/PKP2	4
GO:0001892	embryonic placenta development	7/95	88/18888	0.0795455	15.8153	9.90418	2.9648e-07	1.49866e-05	1.1386e-05	GRHL2/SPINT2/ST14/WNT7B/SPINT1/KRT8/OVOL2	7
GO:0001843	neural tube closure	7/95	89/18888	0.0786517	15.6376	9.84109	3.20479e-07	1.56934e-05	1.19231e-05	GRHL2/SPINT2/CELSR1/FZD6/LRP2/ST14/SPINT1	7
GO:0060606	tube closure	7/95	90/18888	0.0777778	15.4639	9.77901	3.46092e-07	1.64341e-05	1.24858e-05	GRHL2/SPINT2/CELSR1/FZD6/LRP2/ST14/SPINT1	7
GO:0048736	appendage development	9/95	186/18888	0.0483871	9.62037	8.40009	4.06921e-07	1.80509e-05	1.37141e-05	GRHL2/TP63/FREM2/FZD6/FGF9/KREMEN2/ITGB4/IRF6/FGF8	9
GO:0060173	limb development	9/95	186/18888	0.0483871	9.62037	8.40009	4.06921e-07	1.80509e-05	1.37141e-05	GRHL2/TP63/FREM2/FZD6/FGF9/KREMEN2/ITGB4/IRF6/FGF8	9
GO:0060670	branching involved in labyrinthine layer morphogenesis	4/95	13/18888	0.307692	61.1757	15.431	4.14698e-07	1.80509e-05	1.37141e-05	GRHL2/SPINT2/ST14/SPINT1	4
GO:0042475	odontogenesis of dentin-containing tooth	7/95	93/18888	0.0752688	14.965	9.59859	4.33503e-07	1.83594e-05	1.39486e-05	TP63/LAMA5/WNT6/PERP/JAG2/ITGB6/FGF8	7
GO:0061041	regulation of wound healing	8/95	138/18888	0.057971	11.5259	8.82352	4.71566e-07	1.94459e-05	1.4774e-05	PDGFA/ADAMTS18/FERMT1/WNT4/OCLN/CLDN3/CLDN4/F3	8
GO:0072091	regulation of stem cell proliferation	7/95	96/18888	0.0729167	14.4974	9.42635	5.38776e-07	2.16477e-05	1.64468e-05	TP63/EPCAM/FERMT1/FGF9/IRF6/FGF8/OVOL2	7
GO:0030324	lung development	9/95	193/18888	0.0466321	9.27145	8.21188	5.55335e-07	2.17553e-05	1.65285e-05	GRHL2/PDGFA/LAMA5/CELSR1/ITGA3/FGF9/WNT7B/ITGB6/FGF8	9
GO:0016055	Wnt signaling pathway	13/95	466/18888	0.027897	5.54651	7.06558	5.88505e-07	2.21468e-05	1.6826e-05	CDH3/RNF43/FERMT1/WNT4/CELSR1/WNT6/FZD6/ITGA3/ARHGEF19/FGF9/WNT7B/KREMEN2/WNT9B	13
GO:0001822	kidney development	11/95	319/18888	0.0344828	6.8559	7.49963	5.93596e-07	2.21468e-05	1.6826e-05	EPCAM/PDGFA/FREM2/WNT4/LAMA5/WNT6/LRP2/ITGA3/WNT7B/WNT9B/FGF8	11
GO:0198738	cell-cell signaling by wnt	13/95	468/18888	0.0277778	5.52281	7.0442	6.1758e-07	2.25058e-05	1.70987e-05	CDH3/RNF43/FERMT1/WNT4/CELSR1/WNT6/FZD6/ITGA3/ARHGEF19/FGF9/WNT7B/KREMEN2/WNT9B	13
GO:0030323	respiratory tube development	9/95	197/18888	0.0456853	9.0832	8.10859	6.59612e-07	2.34912e-05	1.78474e-05	GRHL2/PDGFA/LAMA5/CELSR1/ITGA3/FGF9/WNT7B/ITGB6/FGF8	9
GO:0086069	bundle of His cell to Purkinje myocyte communication	4/95	15/18888	0.266667	53.0189	14.3295	7.85611e-07	2.73567e-05	2.07842e-05	DSP/DSG2/DSC2/PKP2	4
GO:0072001	renal system development	11/95	329/18888	0.0334347	6.64751	7.34722	8.0432e-07	2.73993e-05	2.08166e-05	EPCAM/PDGFA/FREM2/WNT4/LAMA5/WNT6/LRP2/ITGA3/WNT7B/WNT9B/FGF8	11
GO:0035567	non-canonical Wnt signaling pathway	6/95	71/18888	0.084507	16.8018	9.4843	1.5188e-06	5.06376e-05	3.84718e-05	WNT4/CELSR1/FZD6/ARHGEF19/WNT7B/WNT9B	6
GO:0042060	wound healing	12/95	430/18888	0.027907	5.54849	6.78352	1.64993e-06	5.28735e-05	4.01706e-05	PDGFA/ADAMTS18/FERMT1/WNT4/DSP/FZD6/ARHGEF19/OCLN/CLDN3/ITGB6/CLDN4/F3	12
GO:0060541	respiratory system development	9/95	220/18888	0.0409091	8.13359	7.56686	1.65335e-06	5.28735e-05	4.01706e-05	GRHL2/PDGFA/LAMA5/CELSR1/ITGA3/FGF9/WNT7B/ITGB6/FGF8	9
GO:0042303	molting cycle	7/95	118/18888	0.059322	11.7945	8.36287	2.17868e-06	6.69409e-05	5.08583e-05	TP63/PDGFA/CDH3/FERMT1/LAMA5/FZD6/KRT14	7
GO:0042633	hair cycle	7/95	118/18888	0.059322	11.7945	8.36287	2.17868e-06	6.69409e-05	5.08583e-05	TP63/PDGFA/CDH3/FERMT1/LAMA5/FZD6/KRT14	7
GO:1903034	regulation of response to wounding	8/95	179/18888	0.0446927	8.88586	7.53695	3.35107e-06	0.000100983	7.67218e-05	PDGFA/ADAMTS18/FERMT1/WNT4/OCLN/CLDN3/CLDN4/F3	8
GO:0098773	skin epidermis development	7/95	129/18888	0.0542636	10.7887	7.93162	3.94916e-06	0.000116761	8.8709e-05	TP63/PDGFA/CDH3/FERMT1/LAMA5/FZD6/CLDN4	7
GO:0042476	odontogenesis	7/95	133/18888	0.0526316	10.4643	7.78753	4.83568e-06	0.000140324	0.000106611	TP63/LAMA5/WNT6/PERP/JAG2/ITGB6/FGF8	7
GO:0016338	calcium-independent cell-cell adhesion via plasma membrane cell-adhesion molecules	4/95	23/18888	0.173913	34.5776	11.4559	4.94159e-06	0.00014079	0.000106965	CLDN7/CLDN6/CLDN3/CLDN4	4
GO:0060071	Wnt signaling pathway, planar cell polarity pathway	5/95	50/18888	0.1	19.8821	9.50524	5.1273e-06	0.000143473	0.000109003	CELSR1/FZD6/ARHGEF19/WNT7B/WNT9B	5
GO:0060706	cell differentiation involved in embryonic placenta development	4/95	24/18888	0.166667	33.1368	11.2005	5.9071e-06	0.000162393	0.000123378	GRHL2/SPINT2/ST14/KRT8	4
GO:0030048	actin filament-based movement	7/95	138/18888	0.0507246	10.0851	7.61579	6.17117e-06	0.000166728	0.000126671	DSP/DSG2/MYO5B/DSC2/PKP2/MYH14/MYO5C	7
GO:0001942	hair follicle development	6/95	94/18888	0.0638298	12.6907	8.07868	7.8692e-06	0.000209001	0.000158788	TP63/PDGFA/CDH3/FERMT1/LAMA5/FZD6	6
GO:0022404	molting cycle process	6/95	97/18888	0.0618557	12.2982	7.93169	9.43558e-06	0.000242386	0.000184153	TP63/PDGFA/CDH3/FERMT1/LAMA5/FZD6	6
GO:0022405	hair cycle process	6/95	97/18888	0.0618557	12.2982	7.93169	9.43558e-06	0.000242386	0.000184153	TP63/PDGFA/CDH3/FERMT1/LAMA5/FZD6	6
GO:0060993	kidney morphogenesis	6/95	98/18888	0.0612245	12.1727	7.88413	1.00105e-05	0.000253007	0.000192222	WNT4/LAMA5/WNT6/WNT7B/WNT9B/FGF8	6
GO:0001657	ureteric bud development	6/95	99/18888	0.0606061	12.0498	7.83725	1.06134e-05	0.000261193	0.000198441	EPCAM/WNT4/LAMA5/WNT6/WNT9B/FGF8	6
GO:0001890	placenta development	7/95	150/18888	0.0466667	9.27832	7.23721	1.06677e-05	0.000261193	0.000198441	GRHL2/SPINT2/ST14/WNT7B/SPINT1/KRT8/OVOL2	7
GO:0072080	nephron tubule development	6/95	100/18888	0.06	11.9293	7.79105	1.12455e-05	0.000263009	0.000199821	WNT4/LAMA5/WNT6/WNT7B/WNT9B/FGF8	6
GO:0072163	mesonephric epithelium development	6/95	100/18888	0.06	11.9293	7.79105	1.12455e-05	0.000263009	0.000199821	EPCAM/WNT4/LAMA5/WNT6/WNT9B/FGF8	6
GO:0072164	mesonephric tubule development	6/95	100/18888	0.06	11.9293	7.79105	1.12455e-05	0.000263009	0.000199821	EPCAM/WNT4/LAMA5/WNT6/WNT9B/FGF8	6
GO:0072073	kidney epithelium development	7/95	152/18888	0.0460526	9.15623	7.17824	1.16312e-05	0.000265491	0.000201707	EPCAM/WNT4/LAMA5/WNT6/WNT7B/WNT9B/FGF8	7
GO:0043616	keratinocyte proliferation	5/95	59/18888	0.0847458	16.8492	8.66894	1.16904e-05	0.000265491	0.000201707	TP63/CDH3/FERMT1/IRF6/OVOL2	5
GO:0001658	branching involved in ureteric bud morphogenesis	5/95	60/18888	0.0833333	16.5684	8.58743	1.27027e-05	0.00028436	0.000216042	WNT4/LAMA5/WNT6/WNT9B/FGF8	5
GO:0098901	regulation of cardiac muscle cell action potential	4/95	29/18888	0.137931	27.4236	10.1246	1.29515e-05	0.000284813	0.000216387	DSP/DSG2/DSC2/PKP2	4
GO:0031589	cell-substrate adhesion	10/95	359/18888	0.0278552	5.53819	6.17233	1.30865e-05	0.000284813	0.000216387	BCAM/FERMT1/WNT4/LAMA5/ITGA3/VWA2/COL17A1/ITGB4/PKP2/ITGB6	10
GO:0001738	morphogenesis of a polarized epithelium	5/95	61/18888	0.0819672	16.2968	8.50786	1.37822e-05	0.000294293	0.000223589	TP63/LAMA5/CELSR1/FZD6/WNT9B	5
GO:0001823	mesonephros development	6/95	104/18888	0.0576923	11.4704	7.6126	1.40855e-05	0.000294293	0.000223589	EPCAM/WNT4/LAMA5/WNT6/WNT9B/FGF8	6
GO:0061326	renal tubule development	6/95	104/18888	0.0576923	11.4704	7.6126	1.40855e-05	0.000294293	0.000223589	WNT4/LAMA5/WNT6/WNT7B/WNT9B/FGF8	6
GO:0034113	heterotypic cell-cell adhesion	5/95	62/18888	0.0806452	16.034	8.43015	1.49318e-05	0.000304528	0.000231365	DSP/DSG2/PERP/DSC2/PKP2	5
GO:0072006	nephron development	7/95	158/18888	0.0443038	8.80853	7.00768	1.49641e-05	0.000304528	0.000231365	WNT4/LAMA5/WNT6/ITGA3/WNT7B/WNT9B/FGF8	7
GO:0090303	positive regulation of wound healing	5/95	65/18888	0.0769231	15.2939	8.20747	1.88344e-05	0.000378379	0.000287473	FERMT1/OCLN/CLDN3/CLDN4/F3	5
GO:0060675	ureteric bud morphogenesis	5/95	67/18888	0.0746269	14.8374	8.06706	2.18478e-05	0.000433361	0.000329245	WNT4/LAMA5/WNT6/WNT9B/FGF8	5
GO:0007156	homophilic cell adhesion via plasma membrane adhesion molecules	7/95	168/18888	0.0416667	8.28421	6.74263	2.22567e-05	0.000435953	0.000331214	CDH3/CDH1/DSG2/CELSR1/MPZL2/DSC2/NECTIN4	7
GO:0072171	mesonephric tubule morphogenesis	5/95	68/18888	0.0735294	14.6192	7.9991	2.34885e-05	0.000454401	0.000345231	WNT4/LAMA5/WNT6/WNT9B/FGF8	5
GO:0003382	epithelial cell morphogenesis	4/95	34/18888	0.117647	23.3907	9.29075	2.48069e-05	0.000468341	0.000355822	GRHL2/SPINT2/ST14/CLDN3	4
GO:0086004	regulation of cardiac muscle cell contraction	4/95	34/18888	0.117647	23.3907	9.29075	2.48069e-05	0.000468341	0.000355822	DSP/DSG2/DSC2/PKP2	4
GO:0007389	pattern specification process	11/95	474/18888	0.0232068	4.61399	5.66562	2.59084e-05	0.000483315	0.000367198	TP63/LAMA5/WNT6/LRP2/WNT7B/LMX1B/SIX3/FGF8/OTX1/OTX2/OVOL2	11
GO:0086005	ventricular cardiac muscle cell action potential	4/95	35/18888	0.114286	22.7224	9.14528	2.79002e-05	0.000514347	0.000390775	DSP/DSG2/DSC2/PKP2	4
GO:0007160	cell-matrix adhesion	8/95	241/18888	0.033195	6.59987	6.22053	2.92468e-05	0.000532904	0.000404873	BCAM/FERMT1/WNT4/ITGA3/VWA2/COL17A1/ITGB4/ITGB6	8
GO:1904888	cranial skeletal system development	5/95	72/18888	0.0694444	13.807	7.74098	3.10313e-05	0.00055892	0.000424639	GRHL2/TP63/IRF6/WNT9B/FGF8	5
GO:0072009	nephron epithelium development	6/95	121/18888	0.0495868	9.8589	6.95056	3.33143e-05	0.000593222	0.000450699	WNT4/LAMA5/WNT6/WNT7B/WNT9B/FGF8	6
GO:0030326	embryonic limb morphogenesis	6/95	122/18888	0.0491803	9.77808	6.91575	3.48966e-05	0.00059482	0.000451914	GRHL2/TP63/FREM2/FZD6/FGF9/FGF8	6
GO:0035113	embryonic appendage morphogenesis	6/95	122/18888	0.0491803	9.77808	6.91575	3.48966e-05	0.00059482	0.000451914	GRHL2/TP63/FREM2/FZD6/FGF9/FGF8	6
GO:0001736	establishment of planar polarity	4/95	37/18888	0.108108	21.4942	8.87175	3.49224e-05	0.00059482	0.000451914	TP63/CELSR1/FZD6/WNT9B	4
GO:0007164	establishment of tissue polarity	4/95	37/18888	0.108108	21.4942	8.87175	3.49224e-05	0.00059482	0.000451914	TP63/CELSR1/FZD6/WNT9B	4
GO:0072078	nephron tubule morphogenesis	5/95	77/18888	0.0649351	12.9105	7.44583	4.29611e-05	0.000723871	0.00054996	WNT4/LAMA5/WNT6/WNT9B/FGF8	5
GO:0003206	cardiac chamber morphogenesis	6/95	127/18888	0.0472441	9.39312	6.74749	4.37388e-05	0.000729135	0.000553959	GRHL2/DSP/LRP2/PKP2/FGF8/OVOL2	6
GO:0086091	regulation of heart rate by cardiac conduction	4/95	40/18888	0.1	19.8821	8.49949	4.77696e-05	0.000779739	0.000592406	DSP/DSG2/DSC2/PKP2	4
GO:1903115	regulation of actin filament-based movement	4/95	40/18888	0.1	19.8821	8.49949	4.77696e-05	0.000779739	0.000592406	DSP/DSG2/DSC2/PKP2	4
GO:0072088	nephron epithelium morphogenesis	5/95	79/18888	0.0632911	12.5836	7.33533	4.86187e-05	0.000785418	0.00059672	WNT4/LAMA5/WNT6/WNT9B/FGF8	5
GO:0021536	diencephalon development	5/95	80/18888	0.0625	12.4263	7.28157	5.16551e-05	0.000817612	0.000621179	CDH1/WNT4/SIX3/FGF8/OTX1	5
GO:1903036	positive regulation of response to wounding	5/95	80/18888	0.0625	12.4263	7.28157	5.16551e-05	0.000817612	0.000621179	FERMT1/OCLN/CLDN3/CLDN4/F3	5
GO:0071542	dopaminergic neuron differentiation	4/95	41/18888	0.097561	19.3972	8.38431	5.27307e-05	0.00082629	0.000627772	LMX1B/WNT9B/FGF8/OTX2	4
GO:0061333	renal tubule morphogenesis	5/95	81/18888	0.0617284	12.2729	7.22876	5.4836e-05	0.000842432	0.000640036	WNT4/LAMA5/WNT6/WNT9B/FGF8	5
GO:0072028	nephron morphogenesis	5/95	81/18888	0.0617284	12.2729	7.22876	5.4836e-05	0.000842432	0.000640036	WNT4/LAMA5/WNT6/WNT9B/FGF8	5
GO:0021983	pituitary gland development	4/95	42/18888	0.0952381	18.9353	8.27313	5.80576e-05	0.000883264	0.000671059	CDH1/WNT4/SIX3/FGF8	4
GO:0003002	regionalization	10/95	429/18888	0.02331	4.63452	5.41399	5.94779e-05	0.00088802	0.000674672	TP63/LAMA5/LRP2/WNT7B/LMX1B/SIX3/FGF8/OTX1/OTX2/OVOL2	10
GO:0048839	inner ear development	7/95	196/18888	0.0357143	7.10075	6.1042	5.95036e-05	0.00088802	0.000674672	ESRP1/FREM2/FZD6/JAG2/FGF9/FGF8/OTX1	7
GO:0060537	muscle tissue development	10/95	438/18888	0.0228311	4.53929	5.32845	7.06944e-05	0.00104508	0.000793996	DSP/DSG2/NEBL/LRP2/FGF9/KLF5/BARX2/PKP2/FGF8/MYH14	10
GO:1990778	protein localization to cell periphery	9/95	356/18888	0.0252809	5.02637	5.45285	7.66626e-05	0.00112271	0.00085298	MAP7/CDH1/LAMA5/ITGA3/STX3/RAB38/PKP2/KRT18/ATP2C2	9
GO:0048732	gland development	10/95	449/18888	0.0222717	4.42809	5.22699	8.68063e-05	0.0012595	0.0009569	TP63/PDGFA/CDH1/WNT4/LAMA5/WNT7B/IRF6/SIX3/FGF8/ATP2C2	10
GO:0010837	regulation of keratinocyte proliferation	4/95	47/18888	0.0851064	16.9209	7.76982	9.0756e-05	0.00129286	0.000982249	TP63/CDH3/IRF6/OVOL2	4
GO:0048806	genitalia development	4/95	47/18888	0.0851064	16.9209	7.76982	9.0756e-05	0.00129286	0.000982249	TP63/LRP2/WNT9B/FGF8	4
GO:0030901	midbrain development	5/95	91/18888	0.0549451	10.9242	6.74712	9.56693e-05	0.00135057	0.0010261	FZD6/FGF9/WNT9B/OTX1/OTX2	5
GO:0044331	cell-cell adhesion mediated by cadherin	4/95	48/18888	0.0833333	16.5684	7.67839	9.86268e-05	0.00137989	0.00104837	EPCAM/PLEKHA7/CDH3/CDH1	4
GO:0001656	metanephros development	5/95	93/18888	0.0537634	10.6893	6.65975	0.000106073	0.00147095	0.00111755	PDGFA/WNT4/WNT7B/WNT9B/FGF8	5
GO:0035107	appendage morphogenesis	6/95	150/18888	0.04	7.95284	6.07843	0.000110273	0.00150259	0.00114159	GRHL2/TP63/FREM2/FZD6/FGF9/FGF8	6
GO:0035108	limb morphogenesis	6/95	150/18888	0.04	7.95284	6.07843	0.000110273	0.00150259	0.00114159	GRHL2/TP63/FREM2/FZD6/FGF9/FGF8	6
GO:0045104	intermediate filament cytoskeleton organization	5/95	94/18888	0.0531915	10.5756	6.61706	0.000111591	0.00150743	0.00114527	DSP/PKP2/KRT18/KRT14/KRT5	5
GO:0072659	protein localization to plasma membrane	8/95	293/18888	0.0273038	5.42856	5.4318	0.000115227	0.00154325	0.00117248	MAP7/CDH1/LAMA5/ITGA3/STX3/PKP2/KRT18/ATP2C2	8
GO:0045103	intermediate filament-based process	5/95	95/18888	0.0526316	10.4643	6.575	0.000117325	0.00155804	0.00118372	DSP/PKP2/KRT18/KRT14/KRT5	5
GO:0048562	embryonic organ morphogenesis	8/95	297/18888	0.026936	5.35545	5.37904	0.00012651	0.00166589	0.00126565	GRHL2/FZD6/FGF9/SIX3/WNT9B/FGF8/OTX1/OVOL2	8
GO:0043583	ear development	7/95	223/18888	0.0313901	6.24102	5.59757	0.000133338	0.00174117	0.00132285	ESRP1/FREM2/FZD6/JAG2/FGF9/FGF8/OTX1	7
GO:0034109	homotypic cell-cell adhesion	5/95	98/18888	0.0510204	10.1439	6.4525	0.000135893	0.00175987	0.00133706	ADAMTS18/DSP/DSG2/DSC2/PKP2	5
GO:0032970	regulation of actin filament-based process	9/95	385/18888	0.0233766	4.64776	5.1414	0.000138771	0.00178241	0.00135418	PDGFA/WNT4/DSP/DSG2/CELSR1/ARHGEF19/DSC2/PKP2/RHPN2	9
GO:0048754	branching morphogenesis of an epithelial tube	6/95	157/18888	0.0382166	7.59826	5.90261	0.000141604	0.00180402	0.0013706	WNT4/LAMA5/CELSR1/WNT6/WNT9B/FGF8	6
GO:0060425	lung morphogenesis	4/95	55/18888	0.0727273	14.4597	7.10727	0.000168285	0.00212663	0.00161571	GRHL2/CELSR1/WNT7B/FGF8	4
GO:0060445	branching involved in salivary gland morphogenesis	3/95	22/18888	0.136364	27.112	8.71277	0.0001771	0.00222012	0.00168673	PDGFA/LAMA5/FGF8	3
GO:2000648	positive regulation of stem cell proliferation	4/95	56/18888	0.0714286	14.2015	7.0342	0.000180536	0.00224523	0.00170581	TP63/EPCAM/FGF9/FGF8	4
GO:0001701	in utero embryonic development	9/95	401/18888	0.0224439	4.46232	4.98254	0.00018817	0.00232176	0.00176395	GRHL2/SPINT2/JAG2/ST14/WNT7B/SPINT1/WNT9B/KRT8/OVOL2	9
GO:0034332	adherens junction organization	4/95	57/18888	0.0701754	13.9524	6.96297	0.000193417	0.00236785	0.00179897	PLEKHA7/CDH3/CDH1/DSP	4
GO:0061351	neural precursor cell proliferation	6/95	167/18888	0.0359281	7.14327	5.66942	0.00019818	0.00240735	0.00182898	SPINT2/FZD6/LRP2/SIX3/SPINT1/FGF8	6
GO:0003205	cardiac chamber development	6/95	168/18888	0.0357143	7.10075	5.64716	0.000204696	0.00246738	0.00187459	GRHL2/DSP/LRP2/PKP2/FGF8/OVOL2	6
GO:0086065	cell communication involved in cardiac conduction	4/95	58/18888	0.0689655	13.7118	6.89352	0.000206949	0.00247549	0.00188075	DSP/DSG2/DSC2/PKP2	4
GO:0003229	ventricular cardiac muscle tissue development	4/95	59/18888	0.0677966	13.4794	6.82576	0.000221149	0.00260557	0.00197958	DSP/DSG2/LRP2/PKP2	4
GO:0098900	regulation of action potential	4/95	59/18888	0.0677966	13.4794	6.82576	0.000221149	0.00260557	0.00197958	DSP/DSG2/DSC2/PKP2	4
GO:0060070	canonical Wnt signaling pathway	8/95	323/18888	0.0247678	4.92436	5.05787	0.000224309	0.00262308	0.00199288	CDH3/FERMT1/WNT4/WNT6/FZD6/FGF9/WNT7B/WNT9B	8
GO:0021871	forebrain regionalization	3/95	24/18888	0.125	24.8526	8.31324	0.000231068	0.00268211	0.00203773	WNT7B/SIX3/FGF8	3
GO:0007229	integrin-mediated signaling pathway	5/95	111/18888	0.045045	8.9559	5.977	0.000243626	0.00280708	0.00213267	FERMT1/LAMA5/ITGA3/ITGB4/ITGB6	5
GO:0086002	cardiac muscle cell action potential involved in contraction	4/95	61/18888	0.0655738	13.0374	6.69505	0.000251635	0.00287819	0.0021867	DSP/DSG2/DSC2/PKP2	4
GO:0048738	cardiac muscle tissue development	7/95	248/18888	0.0282258	5.61188	5.19788	0.000255898	0.00290574	0.00220763	DSP/DSG2/NEBL/LRP2/FGF9/PKP2/FGF8	7
GO:0072170	metanephric tubule development	3/95	25/18888	0.12	23.8585	8.13126	0.000261623	0.00294937	0.00224078	WNT4/WNT7B/WNT9B	3
GO:0051302	regulation of cell division	6/95	186/18888	0.0322581	6.41358	5.27524	0.000353804	0.00396007	0.00300866	TP63/PDGFA/FGF9/MACC1/WNT9B/FGF8	6
GO:0061180	mammary gland epithelium development	4/95	67/18888	0.0597015	11.8699	6.33705	0.000361186	0.00401403	0.00304966	WNT4/WNT7B/IRF6/ATP2C2	4
GO:2000647	negative regulation of stem cell proliferation	3/95	28/18888	0.107143	21.3023	7.6436	0.000368591	0.00406748	0.00309026	FERMT1/IRF6/OVOL2	3
GO:0014706	striated muscle tissue development	7/95	265/18888	0.0264151	5.25188	4.95592	0.000381988	0.00418584	0.00318018	DSP/DSG2/NEBL/LRP2/FGF9/PKP2/FGF8	7
GO:0072207	metanephric epithelium development	3/95	29/18888	0.103448	20.5677	7.49764	0.000409626	0.00445753	0.0033866	WNT4/WNT7B/WNT9B	3
GO:0022612	gland morphogenesis	5/95	125/18888	0.04	7.95284	5.54513	0.000421856	0.00455895	0.00346366	TP63/PDGFA/WNT4/LAMA5/FGF8	5
GO:0003208	cardiac ventricle morphogenesis	4/95	71/18888	0.056338	11.2012	6.1228	0.000450896	0.00483941	0.00367674	GRHL2/DSP/LRP2/PKP2	4
GO:0007517	muscle organ development	8/95	359/18888	0.0222841	4.43055	4.66585	0.000454875	0.00484891	0.00368395	DSP/LAMA5/LRP2/KLF5/BARX2/PKP2/FGF8/MYH14	8
GO:0003338	metanephros morphogenesis	3/95	31/18888	0.0967742	19.2407	7.22657	0.00050025	0.00527144	0.00400497	WNT4/WNT7B/WNT9B	3
GO:0045109	intermediate filament organization	4/95	73/18888	0.0547945	10.8943	6.02199	0.000501241	0.00527144	0.00400497	DSP/PKP2/KRT14/KRT5	4
GO:0090287	regulation of cellular response to growth factor stimulus	8/95	373/18888	0.0214477	4.26426	4.52712	0.000585128	0.00611264	0.00464407	CDH3/FERMT1/WNT4/LRP2/ITGA3/FGF9/OTX2/OVOL2	8
GO:0055117	regulation of cardiac muscle contraction	4/95	77/18888	0.0519481	10.3284	5.83163	0.000613735	0.00632712	0.00480702	DSP/DSG2/DSC2/PKP2	4
GO:0061045	negative regulation of wound healing	4/95	77/18888	0.0519481	10.3284	5.83163	0.000613735	0.00632712	0.00480702	PDGFA/ADAMTS18/WNT4/CLDN3	4
GO:0045165	cell fate commitment	7/95	289/18888	0.0242215	4.81573	4.64759	0.000640069	0.00655548	0.00498052	ESRP1/WNT4/WNT6/JAG2/WNT7B/WNT9B/FGF8	7
GO:0007435	salivary gland morphogenesis	3/95	34/18888	0.0882353	17.543	6.86433	0.000658731	0.0067028	0.00509245	PDGFA/LAMA5/FGF8	3
GO:0086003	cardiac muscle cell contraction	4/95	83/18888	0.0481928	9.58174	5.57087	0.000814478	0.00823411	0.00625585	DSP/DSG2/DSC2/PKP2	4
GO:0001654	eye development	8/95	393/18888	0.0203562	4.04725	4.34032	0.000822095	0.00825784	0.00627388	GRHL2/FREM2/ADAMTS18/WNT6/FGF9/WNT7B/SIX3/WNT9B	8
GO:0007431	salivary gland development	3/95	37/18888	0.0810811	16.1206	6.54559	0.000846058	0.00844441	0.00641563	PDGFA/LAMA5/FGF8	3
GO:0086001	cardiac muscle cell action potential	4/95	84/18888	0.047619	9.46767	5.52998	0.000851937	0.00844928	0.00641933	DSP/DSG2/DSC2/PKP2	4
GO:0150063	visual system development	8/95	397/18888	0.0201511	4.00647	4.30444	0.000877662	0.00862626	0.00655379	GRHL2/FREM2/ADAMTS18/WNT6/FGF9/WNT7B/SIX3/WNT9B	8
GO:1904019	epithelial cell apoptotic process	5/95	147/18888	0.0340136	6.76262	4.98686	0.000880792	0.00862626	0.00655379	PLA2R1/JAG2/SIX3/KRT18/KRT8	5
GO:0048854	brain morphogenesis	3/95	38/18888	0.0789474	15.6964	6.44751	0.000915245	0.008908	0.00676784	FZD6/FGF8/OTX1	3
GO:0001508	action potential	5/95	149/18888	0.033557	6.67185	4.94185	0.000935846	0.00905229	0.00687746	DSP/DSG2/DSC2/PKP2/MYH14	5
GO:0048880	sensory system development	8/95	403/18888	0.0198511	3.94682	4.25149	0.000966642	0.00928347	0.00705311	GRHL2/FREM2/ADAMTS18/WNT6/FGF9/WNT7B/SIX3/WNT9B	8
GO:0008543	fibroblast growth factor receptor signaling pathway	4/95	87/18888	0.045977	9.1412	5.41131	0.000971595	0.00928347	0.00705311	WNT4/FGF9/FGF8/OTX2	4
GO:0033627	cell adhesion mediated by integrin	4/95	88/18888	0.0454545	9.03732	5.37303	0.00101398	0.00962972	0.00731617	FERMT1/ITGA3/ITGB4/ITGB6	4
GO:0030900	forebrain development	8/95	408/18888	0.0196078	3.89845	4.20814	0.0010462	0.0098759	0.00750321	CDH1/WNT4/LRP2/WNT7B/SIX3/FGF8/OTX1/OTX2	8
GO:0048023	positive regulation of melanin biosynthetic process	2/95	10/18888	0.2	39.7642	8.71763	0.00109725	0.0102237	0.00776741	CDH3/RAB38	2
GO:1900378	positive regulation of secondary metabolite biosynthetic process	2/95	10/18888	0.2	39.7642	8.71763	0.00109725	0.0102237	0.00776741	CDH3/RAB38	2
GO:0009953	dorsal/ventral pattern formation	4/95	90/18888	0.0444444	8.83649	5.29825	0.00110262	0.0102237	0.00776741	LMX1B/SIX3/FGF8/OVOL2	4
GO:0060021	roof of mouth development	4/95	91/18888	0.043956	8.73939	5.26173	0.00114891	0.0105903	0.00804594	JAG2/IRF6/WNT9B/ITGB6	4
GO:0045995	regulation of embryonic development	4/95	92/18888	0.0434783	8.64439	5.22576	0.00119655	0.0109649	0.00833058	WNT4/LAMA5/LAMA3/OTX2	4
GO:0051781	positive regulation of cell division	4/95	94/18888	0.0425532	8.46047	5.15544	0.00129596	0.0118068	0.00897023	PDGFA/FGF9/MACC1/FGF8	4
GO:0035878	nail development	2/95	11/18888	0.181818	36.1493	8.29071	0.00133669	0.0119011	0.00904187	FZD6/ITGB4	2
GO:0044848	biological phase	2/95	11/18888	0.181818	36.1493	8.29071	0.00133669	0.0119011	0.00904187	CDH3/FERMT1	2
GO:0060601	lateral sprouting from an epithelium	2/95	11/18888	0.181818	36.1493	8.29071	0.00133669	0.0119011	0.00904187	TP63/CELSR1	2
GO:0072173	metanephric tubule morphogenesis	2/95	11/18888	0.181818	36.1493	8.29071	0.00133669	0.0119011	0.00904187	WNT4/WNT9B	2
GO:0007044	cell-substrate junction assembly	4/95	96/18888	0.0416667	8.28421	5.08718	0.00140101	0.0124033	0.00942339	WNT4/COL17A1/ITGB4/LAMA3	4
GO:0048701	embryonic cranial skeleton morphogenesis	3/95	45/18888	0.0666667	13.2547	5.85168	0.00150087	0.0132127	0.0100383	GRHL2/WNT9B/FGF8	3
GO:0006942	regulation of striated muscle contraction	4/95	98/18888	0.0408163	8.11515	5.02087	0.00151186	0.0132351	0.0100554	DSP/DSG2/DSC2/PKP2	4
GO:0061337	cardiac conduction	4/95	99/18888	0.040404	8.03317	4.98841	0.00156952	0.0136635	0.0103808	DSP/DSG2/DSC2/PKP2	4
GO:0043589	skin morphogenesis	2/95	12/18888	0.166667	33.1368	7.91743	0.00159878	0.0137654	0.0104582	TP63/ITGB4	2
GO:0061303	cornea development in camera-type eye	2/95	12/18888	0.166667	33.1368	7.91743	0.00159878	0.0137654	0.0104582	WNT6/WNT9B	2
GO:1903035	negative regulation of response to wounding	4/95	100/18888	0.04	7.95284	4.95641	0.00162869	0.0139462	0.0105956	PDGFA/ADAMTS18/WNT4/CLDN3	4
GO:0055010	ventricular cardiac muscle tissue morphogenesis	3/95	47/18888	0.0638298	12.6907	5.70536	0.00170265	0.0145003	0.0110166	DSP/LRP2/PKP2	3
GO:2000177	regulation of neural precursor cell proliferation	4/95	102/18888	0.0392157	7.7969	4.89372	0.00175165	0.0148369	0.0112723	SPINT2/LRP2/SIX3/SPINT1	4
GO:0046661	male sex differentiation	5/95	173/18888	0.0289017	5.74627	4.45888	0.00181404	0.0152132	0.0115582	WNT4/LRP2/FGF9/WNT9B/FGF8	5
GO:0150115	cell-substrate junction organization	4/95	103/18888	0.038835	7.72121	4.86301	0.00181548	0.0152132	0.0115582	WNT4/COL17A1/ITGB4/LAMA3	4
GO:0002027	regulation of heart rate	4/95	104/18888	0.0384615	7.64696	4.83271	0.00188091	0.0156144	0.011863	DSP/DSG2/DSC2/PKP2	4
GO:0048853	forebrain morphogenesis	2/95	13/18888	0.153846	30.5879	7.58729	0.00188329	0.0156144	0.011863	FGF8/OTX1	2
GO:0035272	exocrine system development	3/95	49/18888	0.0612245	12.1727	5.56767	0.00192063	0.0158401	0.0120345	PDGFA/LAMA5/FGF8	3
GO:0042472	inner ear morphogenesis	4/95	106/18888	0.0377358	7.50268	4.77331	0.00201665	0.016545	0.01257	FZD6/FGF9/FGF8/OTX1	4
GO:0007565	female pregnancy	5/95	183/18888	0.0273224	5.43227	4.28369	0.00231749	0.0189141	0.01437	WNT4/DSG2/ITGA3/ITGB4/CLDN4	5
GO:0003007	heart morphogenesis	6/95	269/18888	0.0223048	4.43467	4.03393	0.00238125	0.0193338	0.0146888	GRHL2/DSP/LRP2/PKP2/FGF8/OVOL2	6
GO:0010838	positive regulation of keratinocyte proliferation	2/95	15/18888	0.133333	26.5095	7.02703	0.00251865	0.0201364	0.0152986	TP63/CDH3	2
GO:0048820	hair follicle maturation	2/95	15/18888	0.133333	26.5095	7.02703	0.00251865	0.0201364	0.0152986	CDH3/FERMT1	2
GO:0072044	collecting duct development	2/95	15/18888	0.133333	26.5095	7.02703	0.00251865	0.0201364	0.0152986	WNT7B/WNT9B	2
GO:0070252	actin-mediated cell contraction	4/95	113/18888	0.0353982	7.03791	4.577	0.00254501	0.0202438	0.0153802	DSP/DSG2/DSC2/PKP2	4
GO:0006941	striated muscle contraction	5/95	191/18888	0.026178	5.20474	4.15255	0.00278813	0.0218243	0.016581	DSP/DSG2/DSC2/PKP2/MYH14	5
GO:0044344	cellular response to fibroblast growth factor stimulus	4/95	116/18888	0.0344828	6.8559	4.49793	0.00279804	0.0218243	0.016581	WNT4/FGF9/FGF8/OTX2	4
GO:0021984	adenohypophysis development	2/95	16/18888	0.125	24.8526	6.78629	0.00286906	0.0218243	0.016581	WNT4/FGF8	2
GO:0043455	regulation of secondary metabolic process	2/95	16/18888	0.125	24.8526	6.78629	0.00286906	0.0218243	0.016581	CDH3/RAB38	2
GO:0048021	regulation of melanin biosynthetic process	2/95	16/18888	0.125	24.8526	6.78629	0.00286906	0.0218243	0.016581	CDH3/RAB38	2
GO:0061101	neuroendocrine cell differentiation	2/95	16/18888	0.125	24.8526	6.78629	0.00286906	0.0218243	0.016581	WNT4/FGF8	2
GO:0071071	regulation of phospholipid biosynthetic process	2/95	16/18888	0.125	24.8526	6.78629	0.00286906	0.0218243	0.016581	PDGFA/RAB38	2
GO:0090136	epithelial cell-cell adhesion	2/95	16/18888	0.125	24.8526	6.78629	0.00286906	0.0218243	0.016581	PLEKHA7/DSP	2
GO:1900376	regulation of secondary metabolite biosynthetic process	2/95	16/18888	0.125	24.8526	6.78629	0.00286906	0.0218243	0.016581	CDH3/RAB38	2
GO:0050673	epithelial cell proliferation	8/95	482/18888	0.0165975	3.29993	3.63668	0.00296668	0.0224579	0.0170623	TP63/CDH3/FERMT1/LAMA5/FGF9/IRF6/F3/OVOL2	8
GO:0042733	embryonic digit morphogenesis	3/95	58/18888	0.0517241	10.2838	5.03457	0.00311344	0.0234556	0.0178204	GRHL2/FREM2/FZD6	3
GO:0072077	renal vesicle morphogenesis	2/95	17/18888	0.117647	23.3907	6.56659	0.00324098	0.0242728	0.0184412	WNT4/WNT9B	2
GO:0045604	regulation of epidermal cell differentiation	3/95	59/18888	0.0508475	10.1095	4.98258	0.00326839	0.0242728	0.0184412	TP63/ESRP1/OVOL2	3
GO:0060135	maternal process involved in female pregnancy	3/95	59/18888	0.0508475	10.1095	4.98258	0.00326839	0.0242728	0.0184412	WNT4/DSG2/ITGA3	3
GO:0007548	sex differentiation	6/95	288/18888	0.0208333	4.14211	3.82037	0.00333669	0.0246632	0.0187378	TP63/WNT4/LRP2/FGF9/WNT9B/FGF8	6
GO:0007369	gastrulation	5/95	200/18888	0.025	4.97053	4.01353	0.00339638	0.0249865	0.0189835	ITGA3/ITGB4/FGF8/LAMA3/OTX2	5
GO:0141091	transforming growth factor beta receptor superfamily signaling pathway	7/95	388/18888	0.0180412	3.58698	3.66073	0.00343474	0.0251507	0.0191082	CDH3/FERMT1/LRP2/ITGA3/FGF9/ITGB6/OVOL2	7
GO:0071774	response to fibroblast growth factor	4/95	124/18888	0.0322581	6.41358	4.3001	0.00355602	0.0259176	0.0196909	WNT4/FGF9/FGF8/OTX2	4
GO:0055008	cardiac muscle tissue morphogenesis	3/95	61/18888	0.0491803	9.77808	4.88224	0.00359228	0.0260606	0.0197995	DSP/LRP2/PKP2	3
GO:0010544	negative regulation of platelet activation	2/95	18/18888	0.111111	22.0912	6.36499	0.0036342	0.0261229	0.0198468	PDGFA/ADAMTS18	2
GO:0072087	renal vesicle development	2/95	18/18888	0.111111	22.0912	6.36499	0.0036342	0.0261229	0.0198468	WNT4/WNT9B	2
GO:0002065	columnar/cuboidal epithelial cell differentiation	4/95	125/18888	0.032	6.36227	4.27659	0.00365963	0.0261856	0.0198945	TP63/WNT4/KLF5/FGF8	4
GO:0044703	multi-organism reproductive process	5/95	204/18888	0.0245098	4.87307	3.9544	0.00369526	0.0263203	0.0199968	WNT4/DSG2/ITGA3/ITGB4/CLDN4	5
GO:0003014	renal system process	4/95	127/18888	0.0314961	6.26208	4.23035	0.00387296	0.027215	0.0206765	ITGA3/MYO5B/CLDN4/RHPN2	4
GO:0003231	cardiac ventricle development	4/95	127/18888	0.0314961	6.26208	4.23035	0.00387296	0.027215	0.0206765	GRHL2/DSP/LRP2/PKP2	4
GO:0042471	ear morphogenesis	4/95	127/18888	0.0314961	6.26208	4.23035	0.00387296	0.027215	0.0206765	FZD6/FGF9/FGF8/OTX1	4
GO:0048706	embryonic skeletal system development	4/95	128/18888	0.03125	6.21316	4.2076	0.00398273	0.0278613	0.0211676	GRHL2/FGF9/WNT9B/FGF8	4
GO:0030540	female genitalia development	2/95	19/18888	0.105263	20.9285	6.17907	0.0040485	0.0279471	0.0212328	TP63/LRP2	2
GO:0051797	regulation of hair follicle development	2/95	19/18888	0.105263	20.9285	6.17907	0.0040485	0.0279471	0.0212328	CDH3/FERMT1	2
GO:0060231	mesenchymal to epithelial transition	2/95	19/18888	0.105263	20.9285	6.17907	0.0040485	0.0279471	0.0212328	WNT4/WNT9B	2
GO:0071560	cellular response to transforming growth factor beta stimulus	6/95	302/18888	0.0198675	3.95009	3.67444	0.00420545	0.0289032	0.0219592	CDH3/FERMT1/WNT4/ITGA3/ITGB6/OVOL2	6
GO:0045682	regulation of epidermis development	3/95	65/18888	0.0461538	9.17636	4.6948	0.00429726	0.0294053	0.0223406	TP63/ESRP1/OVOL2	3
GO:0044706	multi-multicellular organism process	5/95	212/18888	0.0235849	4.68918	3.84061	0.00434899	0.0296299	0.0225112	WNT4/DSG2/ITGA3/ITGB4/CLDN4	5
GO:0050678	regulation of epithelial cell proliferation	7/95	407/18888	0.017199	3.41953	3.50841	0.00445685	0.0301541	0.0229095	TP63/CDH3/LAMA5/FGF9/IRF6/F3/OVOL2	7
GO:0072079	nephron tubule formation	2/95	20/18888	0.1	19.8821	6.00686	0.00448366	0.0301541	0.0229095	WNT6/WNT9B	2
GO:0097284	hepatocyte apoptotic process	2/95	20/18888	0.1	19.8821	6.00686	0.00448366	0.0301541	0.0229095	KRT18/KRT8	2
GO:0048608	reproductive structure development	6/95	307/18888	0.019544	3.88575	3.62442	0.00455303	0.0304282	0.0231178	TP63/WNT4/LRP2/FGF9/WNT9B/FGF8	6
GO:0048565	digestive tract development	4/95	133/18888	0.0300752	5.97958	4.09737	0.00456325	0.0304282	0.0231178	TP63/FGF9/KLF5/OVOL2	4
GO:0031032	actomyosin structure organization	5/95	215/18888	0.0232558	4.62375	3.7994	0.00461417	0.0306373	0.0232767	WNT4/NEBL/MYH14/RHPN2/KRT8	5
GO:0071559	response to transforming growth factor beta	6/95	309/18888	0.0194175	3.8606	3.60471	0.00469784	0.0310613	0.0235987	CDH3/FERMT1/WNT4/ITGA3/ITGB6/OVOL2	6
GO:0030879	mammary gland development	4/95	135/18888	0.0296296	5.89099	4.05484	0.0048106	0.0316732	0.0240636	WNT4/WNT7B/IRF6/ATP2C2	4
GO:0061458	reproductive system development	6/95	311/18888	0.0192926	3.83578	3.58517	0.00484603	0.0317729	0.0241394	TP63/WNT4/LRP2/FGF9/WNT9B/FGF8	6
GO:0071300	cellular response to retinoic acid	3/95	68/18888	0.0441176	8.77152	4.56453	0.0048773	0.0318447	0.024194	WNT6/WNT7B/WNT9B	3
GO:1905048	regulation of metallopeptidase activity	2/95	21/18888	0.0952381	18.9353	5.84673	0.00493947	0.0321168	0.0244007	CLDN3/CLDN4	2
GO:0035270	endocrine system development	4/95	137/18888	0.0291971	5.80499	4.01316	0.00506681	0.0324952	0.0246882	CDH1/WNT4/SIX3/FGF8	4
GO:0007178	transmembrane receptor protein serine/threonine kinase signaling pathway	7/95	417/18888	0.0167866	3.33752	3.43182	0.00507972	0.0324952	0.0246882	CDH3/FERMT1/LRP2/ITGA3/FGF9/ITGB6/OVOL2	7
GO:0030193	regulation of blood coagulation	3/95	69/18888	0.0434783	8.64439	4.52287	0.00508062	0.0324952	0.0246882	PDGFA/ADAMTS18/F3	3
GO:0048645	animal organ formation	3/95	69/18888	0.0434783	8.64439	4.52287	0.00508062	0.0324952	0.0246882	TP63/LRP2/FGF8	3
GO:0050918	positive chemotaxis	3/95	70/18888	0.0428571	8.5209	4.48206	0.00528898	0.0336904	0.0255962	WNT7B/FGF8/F3	3
GO:0090092	regulation of transmembrane receptor protein serine/threonine kinase signaling pathway	6/95	317/18888	0.0189274	3.76317	3.52749	0.00531128	0.0336955	0.0256001	CDH3/FERMT1/LRP2/ITGA3/FGF9/OVOL2	6
GO:0007530	sex determination	2/95	22/18888	0.0909091	18.0746	5.69729	0.0054157	0.0339456	0.0257901	WNT4/FGF9	2
GO:0023019	signal transduction involved in regulation of gene expression	2/95	22/18888	0.0909091	18.0746	5.69729	0.0054157	0.0339456	0.0257901	EPCAM/FGF8	2
GO:0150105	protein localization to cell-cell junction	2/95	22/18888	0.0909091	18.0746	5.69729	0.0054157	0.0339456	0.0257901	DSP/ILDR1	2
GO:0007498	mesoderm development	4/95	140/18888	0.0285714	5.6806	3.95215	0.00546807	0.0341373	0.0259358	TP63/ITGA3/ITGB4/FGF8	4
GO:1900046	regulation of hemostasis	3/95	71/18888	0.0422535	8.40089	4.44205	0.00550243	0.0342155	0.0259952	PDGFA/ADAMTS18/F3	3
GO:0007163	establishment or maintenance of cell polarity	5/95	226/18888	0.0221239	4.3987	3.65454	0.00568542	0.035156	0.0267097	WWC1/SPINT2/MAP7/FERMT1/WNT7B	5
GO:0002067	glandular epithelial cell differentiation	3/95	72/18888	0.0416667	8.28421	4.40281	0.00572099	0.035156	0.0267097	TP63/WNT4/FGF8	3
GO:0043954	cellular component maintenance	3/95	72/18888	0.0416667	8.28421	4.40281	0.00572099	0.035156	0.0267097	PLEKHA7/ITGA3/CLDN3	3
GO:0040019	positive regulation of embryonic development	2/95	23/18888	0.0869565	17.2888	5.55737	0.00591216	0.0360481	0.0273875	WNT4/OTX2	2
GO:0072202	cell differentiation involved in metanephros development	2/95	23/18888	0.0869565	17.2888	5.55737	0.00591216	0.0360481	0.0273875	WNT4/WNT9B	2
GO:0048705	skeletal system morphogenesis	5/95	229/18888	0.0218341	4.34107	3.61663	0.00600568	0.0364763	0.0277129	GRHL2/LAMA5/BARX2/WNT9B/FGF8	5
GO:0050818	regulation of coagulation	3/95	74/18888	0.0405405	8.06031	4.32658	0.00617357	0.0368402	0.0279893	PDGFA/ADAMTS18/F3	3
GO:0060415	muscle tissue morphogenesis	3/95	74/18888	0.0405405	8.06031	4.32658	0.00617357	0.0368402	0.0279893	DSP/LRP2/PKP2	3
GO:1904377	positive regulation of protein localization to cell periphery	3/95	74/18888	0.0405405	8.06031	4.32658	0.00617357	0.0368402	0.0279893	ITGA3/STX3/RAB38	3
GO:0055123	digestive system development	4/95	145/18888	0.0275862	5.48472	3.85429	0.00618313	0.0368402	0.0279893	TP63/FGF9/KLF5/OVOL2	4
GO:0060048	cardiac muscle contraction	4/95	145/18888	0.0275862	5.48472	3.85429	0.00618313	0.0368402	0.0279893	DSP/DSG2/DSC2/PKP2	4
GO:0003148	outflow tract septum morphogenesis	2/95	24/18888	0.0833333	16.5684	5.42598	0.00642862	0.0375882	0.0285576	LRP2/FGF8	2
GO:0030539	male genitalia development	2/95	24/18888	0.0833333	16.5684	5.42598	0.00642862	0.0375882	0.0285576	WNT9B/FGF8	2
GO:0042438	melanin biosynthetic process	2/95	24/18888	0.0833333	16.5684	5.42598	0.00642862	0.0375882	0.0285576	CDH3/RAB38	2
GO:0060571	morphogenesis of an epithelial fold	2/95	24/18888	0.0833333	16.5684	5.42598	0.00642862	0.0375882	0.0285576	TP63/OVOL2	2
GO:0072273	metanephric nephron morphogenesis	2/95	24/18888	0.0833333	16.5684	5.42598	0.00642862	0.0375882	0.0285576	WNT4/WNT9B	2
GO:0030198	extracellular matrix organization	6/95	332/18888	0.0180723	3.59315	3.38922	0.00661726	0.0385474	0.0292863	SPINT2/ADAMTS18/FERMT1/COL4A6/COL17A1/SPINT1	6
GO:0043062	extracellular structure organization	6/95	333/18888	0.018018	3.58236	3.38029	0.00671192	0.038954	0.0295952	SPINT2/ADAMTS18/FERMT1/COL4A6/COL17A1/SPINT1	6
GO:0045229	external encapsulating structure organization	6/95	334/18888	0.0179641	3.57164	3.37139	0.00680756	0.0393633	0.0299062	SPINT2/ADAMTS18/FERMT1/COL4A6/COL17A1/SPINT1	6
GO:0045669	positive regulation of osteoblast differentiation	3/95	77/18888	0.038961	7.74627	4.21744	0.00689157	0.0397026	0.030164	TP63/WNT4/WNT7B	3
GO:0006582	melanin metabolic process	2/95	25/18888	0.08	15.9057	5.30227	0.00696488	0.039832	0.0302623	CDH3/RAB38	2
GO:2000178	negative regulation of neural precursor cell proliferation	2/95	25/18888	0.08	15.9057	5.30227	0.00696488	0.039832	0.0302623	SPINT2/SPINT1	2
GO:0042391	regulation of membrane potential	7/95	446/18888	0.0156951	3.12051	3.22217	0.0072594	0.0413654	0.0314273	DSP/DSG2/INSYN2B/KCNH8/DSC2/PKP2/MYH14	7
GO:0002053	positive regulation of mesenchymal cell proliferation	2/95	26/18888	0.0769231	15.2939	5.18549	0.00752073	0.0422401	0.0320919	PDGFA/FGF9	2
GO:0044550	secondary metabolite biosynthetic process	2/95	26/18888	0.0769231	15.2939	5.18549	0.00752073	0.0422401	0.0320919	CDH3/RAB38	2
GO:0062009	secondary palate development	2/95	26/18888	0.0769231	15.2939	5.18549	0.00752073	0.0422401	0.0320919	JAG2/ITGB6	2
GO:0097186	amelogenesis	2/95	26/18888	0.0769231	15.2939	5.18549	0.00752073	0.0422401	0.0320919	PERP/ITGB6	2
GO:0030111	regulation of Wnt signaling pathway	6/95	342/18888	0.0175439	3.48809	3.30141	0.00760874	0.0425818	0.0323514	CDH3/RNF43/FERMT1/FZD6/ITGA3/FGF9	6
GO:0048644	muscle organ morphogenesis	3/95	81/18888	0.037037	7.36374	4.08076	0.00792315	0.0440723	0.0334838	DSP/LRP2/PKP2	3
GO:0007179	transforming growth factor beta receptor signaling pathway	5/95	245/18888	0.0204082	4.05757	3.42489	0.00793132	0.0440723	0.0334838	CDH3/FERMT1/ITGA3/ITGB6/OVOL2	5
GO:0021846	cell proliferation in forebrain	2/95	27/18888	0.0740741	14.7275	5.075	0.00809597	0.0448282	0.0340582	SIX3/FGF8	2
GO:0048863	stem cell differentiation	5/95	248/18888	0.0201613	4.00849	3.39076	0.00833508	0.0459897	0.0349406	TP63/EPCAM/LAMA5/KRT14/OVOL2	5
GO:0031424	keratinization	3/95	83/18888	0.0361446	7.1863	4.01586	0.00847123	0.0465769	0.0353867	CDH3/CERS3/KRT5	3
GO:0035116	embryonic hindlimb morphogenesis	2/95	28/18888	0.0714286	14.2015	4.97023	0.00869038	0.0474489	0.0360492	TP63/FGF8	2
GO:0042634	regulation of hair cycle	2/95	28/18888	0.0714286	14.2015	4.97023	0.00869038	0.0474489	0.0360492	CDH3/FERMT1	2

### Sheet: muscle
ID	Description	GeneRatio	BgRatio	RichFactor	FoldEnrichment	zScore	pvalue	p.adjust	qvalue	geneID	Count
GO:0007517	muscle organ development	33/96	359/18888	0.091922	18.0857	23.3606	7.14608e-33	4.92574e-30	3.97469e-30	TTN/MEGF10/NEB/RYR1/RBM24/ACTC1/MYOM1/BARX2/DNER/SMYD1/TEAD4/DES/MYH3/MYMK/CHRNA1/MSC/COL19A1/MYOG/TNNI1/TNNT2/MYOD1/MYL11/TNNC1/KLHL41/JPH2/MSTN/MYF5/UNC45B/SGCG/ACTA1/MYMX/VGLL2/ASB2	33
GO:0055001	muscle cell development	28/96	204/18888	0.137255	27.0049	26.6911	8.94775e-33	4.92574e-30	3.97469e-30	TTN/MEGF10/NEB/RYR1/TNNT1/MYBPC1/ACTC1/CHRNB1/MYOM1/DNER/ACTN2/ALPK2/MYH3/MYOG/TNNT2/MYOD1/MYPN/MYO18B/ALPK3/MYOM3/KLHL41/SYNPO2L/LDB3/MYF5/MYBPH/ACTA1/OBSCN/ASB2	28
GO:0051146	striated muscle cell differentiation	31/96	313/18888	0.0990415	19.4864	23.5717	7.87302e-32	2.8894e-29	2.33152e-29	TTN/NEB/RYR1/TNNT1/RBM24/MYBPC1/ACTC1/MYOM1/BARX2/DNER/SMYD1/ACTN2/ALPK2/MYH3/MYMK/MYOG/TNNT2/MYOD1/MYPN/MYO18B/ALPK3/MYOM3/KLHL41/SYNPO2L/LDB3/MYF5/MYBPH/ACTA1/MYMX/OBSCN/ASB2	31
GO:0042692	muscle cell differentiation	33/96	428/18888	0.0771028	15.17	21.1937	2.41876e-30	6.65764e-28	5.3722e-28	TTN/MEGF10/NEB/RYR1/TNNT1/RBM24/MYBPC1/ACTC1/CHRNB1/MYOM1/BARX2/DNER/SMYD1/ACTN2/ALPK2/MYH3/MYMK/MYOG/TNNT2/MYOD1/MYPN/MYO18B/ALPK3/MYOM3/KLHL41/SYNPO2L/LDB3/MYF5/MYBPH/ACTA1/MYMX/OBSCN/ASB2	33
GO:0060537	muscle tissue development	32/96	438/18888	0.0730594	14.3744	20.2416	1.20869e-28	2.66154e-26	2.14765e-26	TTN/MEGF10/NEB/ERBB4/RYR1/RBM24/ACTC1/MYOM1/BARX2/DNER/SMYD1/ACTN2/ALPK2/CHRNA1/MSC/COL19A1/MYOG/TNNI1/TNNT2/MYOD1/MYL11/MYO18B/ALPK3/TNNC1/KLHL41/JPH2/MSTN/MYF5/SGCG/ACTA1/VGLL2/ASB2	32
GO:0030239	myofibril assembly	17/96	77/18888	0.220779	43.4383	26.6703	8.71018e-24	1.59832e-21	1.28972e-21	TTN/NEB/TNNT1/MYBPC1/ACTC1/MYOM1/ACTN2/MYH3/TNNT2/MYPN/MYOM3/KLHL41/SYNPO2L/LDB3/MYBPH/ACTA1/OBSCN	17
GO:0055002	striated muscle cell development	17/96	79/18888	0.21519	42.3386	26.3158	1.40792e-23	2.21446e-21	1.7869e-21	TTN/NEB/TNNT1/MYBPC1/ACTC1/MYOM1/ACTN2/MYH3/TNNT2/MYPN/MYOM3/KLHL41/SYNPO2L/LDB3/MYBPH/ACTA1/OBSCN	17
GO:0060538	skeletal muscle organ development	21/96	182/18888	0.115385	22.7019	21.0268	5.91623e-23	8.14221e-21	6.57013e-21	MEGF10/RYR1/RBM24/MYOM1/BARX2/DNER/SMYD1/DES/CHRNA1/MSC/COL19A1/MYOG/MYOD1/MYL11/KLHL41/MSTN/MYF5/ACTA1/MYMX/VGLL2/ASB2	21
GO:0003012	muscle system process	28/96	459/18888	0.0610022	12.0022	17.0555	7.93534e-23	9.70757e-21	7.83325e-21	TTN/RYR1/TNNT1/ACTA2/ATP2A1/CHRNB1/CHRM3/MYL1/DES/CHRNG/MYH3/MYMK/CHRNA1/MYOG/TNNI1/TNNT2/MYOD1/MYL11/TNNC1/GATM/CASQ2/MYL4/KLHL41/MYH8/MSTN/TRDN/MYBPH/ACTA1	28
GO:0007519	skeletal muscle tissue development	19/96	170/18888	0.111765	21.9897	19.6486	1.49682e-20	1.648e-18	1.3298e-18	MEGF10/RYR1/RBM24/MYOM1/BARX2/DNER/SMYD1/CHRNA1/MSC/COL19A1/MYOG/MYOD1/MYL11/KLHL41/MSTN/MYF5/ACTA1/VGLL2/ASB2	19
GO:0010927	cellular component assembly involved in morphogenesis	17/96	135/18888	0.125926	24.7759	19.8152	2.27681e-19	2.23381e-17	1.80251e-17	TTN/NEB/TNNT1/MYBPC1/ACTC1/MYOM1/ACTN2/MYH3/TNNT2/MYPN/MYOM3/KLHL41/SYNPO2L/LDB3/MYBPH/ACTA1/OBSCN	17
GO:0006936	muscle contraction	23/96	355/18888	0.0647887	12.7472	15.97	2.43467e-19	2.23381e-17	1.80251e-17	TTN/RYR1/TNNT1/ACTA2/ATP2A1/CHRNB1/CHRM3/MYL1/DES/CHRNG/MYH3/CHRNA1/TNNI1/TNNT2/MYL11/TNNC1/CASQ2/MYL4/KLHL41/MYH8/TRDN/MYBPH/ACTA1	23
GO:0045214	sarcomere organization	13/96	51/18888	0.254902	50.152	25.1218	2.64196e-19	2.23754e-17	1.80552e-17	TTN/TNNT1/MYBPC1/MYOM1/ACTN2/MYH3/TNNT2/MYPN/MYOM3/SYNPO2L/LDB3/MYBPH/OBSCN	13
GO:0031032	actomyosin structure organization	18/96	215/18888	0.0837209	16.4721	16.3077	3.14264e-17	2.47146e-15	1.99427e-15	TTN/NEB/TNNT1/MYBPC1/ACTC1/MYOM1/ACTN2/MYH3/TNNT2/MYPN/MYO18B/MYOM3/KLHL41/SYNPO2L/LDB3/MYBPH/ACTA1/OBSCN	18
GO:0140694	non-membrane-bounded organelle assembly	19/96	413/18888	0.0460048	9.05145	11.8246	2.27142e-13	1.66723e-11	1.34532e-11	TTN/NEB/TNNT1/MYBPC1/ACTC1/MYOM1/ACTN2/MYH3/FITM1/TNNT2/MYPN/MYOM3/KLHL41/SYNPO2L/LDB3/MYBPH/ACTA1/OBSCN/ASB2	19
GO:0033275	actin-myosin filament sliding	7/96	16/18888	0.4375	86.0781	24.3332	7.72914e-13	5.31861e-11	4.29171e-11	ACTC1/MYL1/MYH3/TNNT2/MYL11/TNNC1/MYH8	7
GO:0006941	striated muscle contraction	14/96	191/18888	0.0732984	14.4215	13.3248	8.38938e-13	5.43336e-11	4.3843e-11	TTN/RYR1/TNNT1/ATP2A1/MYH3/CHRNA1/TNNI1/TNNT2/TNNC1/CASQ2/MYL4/KLHL41/MYH8/MYBPH	14
GO:0048738	cardiac muscle tissue development	15/96	248/18888	0.0604839	11.9002	12.35	1.97665e-12	1.20905e-10	9.75612e-11	TTN/NEB/ERBB4/ACTC1/ACTN2/ALPK2/MSC/TNNI1/TNNT2/MYO18B/ALPK3/TNNC1/JPH2/SGCG/ASB2	15
GO:0014706	striated muscle tissue development	15/96	265/18888	0.0566038	11.1368	11.8776	5.12979e-12	2.97258e-10	2.39864e-10	TTN/NEB/ERBB4/ACTC1/ACTN2/ALPK2/MSC/TNNI1/TNNT2/MYO18B/ALPK3/TNNC1/JPH2/SGCG/ASB2	15
GO:0035914	skeletal muscle cell differentiation	10/96	77/18888	0.12987	25.5519	15.4296	5.89711e-12	3.24636e-10	2.61956e-10	MEGF10/RBM24/BARX2/SMYD1/MYOG/MYOD1/KLHL41/MSTN/MYF5/ASB2	10
GO:0043501	skeletal muscle adaptation	7/96	25/18888	0.28	55.09	19.3425	3.12917e-11	1.64058e-09	1.32382e-09	TNNT1/MYMK/TNNI1/MYOD1/TNNC1/MSTN/ACTA1	7
GO:0014902	myotube differentiation	11/96	133/18888	0.0827068	16.2726	12.6331	7.36341e-11	3.68505e-09	2.97355e-09	RYR1/RBM24/BARX2/DNER/SMYD1/MYMK/MYOG/MYOD1/MYF5/ACTA1/MYMX	11
GO:0014888	striated muscle adaptation	8/96	56/18888	0.142857	28.1071	14.5198	3.84703e-10	1.84156e-08	1.48599e-08	TNNT1/MYMK/MYOG/TNNI1/MYOD1/TNNC1/MSTN/ACTA1	8
GO:0003009	skeletal muscle contraction	7/96	46/18888	0.152174	29.9402	14.0458	3.19474e-09	1.46559e-07	1.18261e-07	TNNT1/ATP2A1/MYH3/CHRNA1/TNNI1/TNNC1/MYH8	7
GO:0030049	muscle filament sliding	5/96	14/18888	0.357143	70.2679	18.5308	5.89432e-09	2.52774e-07	2.03969e-07	MYL1/MYH3/TNNT2/TNNC1/MYH8	5
GO:0070252	actin-mediated cell contraction	9/96	113/18888	0.079646	15.6704	11.1795	5.96923e-09	2.52774e-07	2.03969e-07	ACTA2/ACTC1/ATP2A1/MYL1/MYH3/TNNT2/MYL11/TNNC1/MYH8	9
GO:0043500	muscle adaptation	9/96	119/18888	0.0756303	14.8803	10.8563	9.43272e-09	3.84645e-07	3.10379e-07	TNNT1/MYMK/MYOG/TNNI1/MYOD1/TNNC1/GATM/MSTN/ACTA1	9
GO:0055013	cardiac muscle cell development	8/96	87/18888	0.091954	18.092	11.4207	1.39147e-08	5.47145e-07	4.41504e-07	TTN/NEB/ACTC1/ACTN2/ALPK2/MYO18B/ALPK3/ASB2	8
GO:0050881	musculoskeletal movement	7/96	59/18888	0.118644	23.3432	12.2854	1.9298e-08	7.32658e-07	5.91198e-07	TNNT1/ATP2A1/MYH3/CHRNA1/TNNI1/TNNC1/MYH8	7
GO:0050879	multicellular organismal movement	7/96	61/18888	0.114754	22.5779	12.0646	2.44758e-08	8.98263e-07	7.24828e-07	TNNT1/ATP2A1/MYH3/CHRNA1/TNNI1/TNNC1/MYH8	7
GO:0055006	cardiac cell development	8/96	94/18888	0.0851064	16.7447	10.9375	2.57484e-08	9.14483e-07	7.37916e-07	TTN/NEB/ACTC1/ACTN2/ALPK2/MYO18B/ALPK3/ASB2	8
GO:0030048	actin filament-based movement	9/96	138/18888	0.0652174	12.8315	9.97034	3.45341e-08	1.18819e-06	9.58776e-07	ACTA2/ACTC1/ATP2A1/MYL1/MYH3/TNNT2/MYL11/TNNC1/MYH8	9
GO:0048741	skeletal muscle fiber development	6/96	39/18888	0.153846	30.2692	13.0777	4.19369e-08	1.39917e-06	1.12902e-06	RYR1/DNER/MYOG/MYOD1/MYF5/ACTA1	6
GO:0090257	regulation of muscle system process	11/96	245/18888	0.044898	8.83367	8.82107	4.66986e-08	1.51221e-06	1.22024e-06	TNNT1/ATP2A1/CHRM3/MYMK/MYOG/TNNI1/TNNT2/TNNC1/CASQ2/MSTN/MYBPH	11
GO:0060047	heart contraction	11/96	249/18888	0.0441767	8.69177	8.73263	5.50893e-08	1.73295e-06	1.39836e-06	TTN/ACTC1/ATP2A1/DES/TNNI1/TNNT2/TNNC1/CASQ2/MYL4/TRDN/SGCG	11
GO:0014904	myotube cell development	6/96	43/18888	0.139535	27.4535	12.4122	7.70911e-08	2.3577e-06	1.90248e-06	RYR1/DNER/MYOG/MYOD1/MYF5/ACTA1	6
GO:0003015	heart process	11/96	260/18888	0.0423077	8.32404	8.49933	8.54893e-08	2.5205e-06	2.03384e-06	TTN/ACTC1/ATP2A1/DES/TNNI1/TNNT2/TNNC1/CASQ2/MYL4/TRDN/SGCG	11
GO:0045661	regulation of myoblast differentiation	7/96	73/18888	0.0958904	18.8664	10.9315	8.69926e-08	2.5205e-06	2.03384e-06	RBM24/SMYD1/MYOG/MYOD1/KLHL41/MSTN/MYF5	7
GO:0045445	myoblast differentiation	8/96	111/18888	0.0720721	14.1802	9.95406	9.51744e-08	2.63375e-06	2.12523e-06	MEGF10/RBM24/SMYD1/MYOG/MYOD1/KLHL41/MSTN/MYF5	8
GO:0060415	muscle tissue morphogenesis	7/96	74/18888	0.0945946	18.6115	10.8493	9.56856e-08	2.63375e-06	2.12523e-06	TTN/ACTC1/TNNI1/TNNT2/MYL11/TNNC1/MYF5	7
GO:0048644	muscle organ morphogenesis	7/96	81/18888	0.0864198	17.0031	10.3161	1.79623e-07	4.82352e-06	3.89221e-06	TTN/ACTC1/TNNI1/TNNT2/MYL11/TNNC1/MYF5	7
GO:0055007	cardiac muscle cell differentiation	8/96	130/18888	0.0615385	12.1077	9.08307	3.23567e-07	8.48207e-06	6.84437e-06	TTN/NEB/ACTC1/ACTN2/ALPK2/MYO18B/ALPK3/ASB2	8
GO:0007271	synaptic transmission, cholinergic	5/96	30/18888	0.166667	32.7917	12.4554	3.93435e-07	1.00738e-05	8.12875e-06	CHRNB1/CHRM3/CHRNG/CHRNA1/RAPSN	5
GO:0014733	regulation of skeletal muscle adaptation	4/96	14/18888	0.285714	56.2143	14.7711	6.03231e-07	1.50945e-05	1.21801e-05	TNNT1/MYMK/TNNI1/TNNC1	4
GO:0003007	heart morphogenesis	10/96	269/18888	0.0371747	7.31413	7.4549	1.1168e-06	2.73244e-05	2.20487e-05	TTN/RYR1/RBM20/ACTC1/ALPK2/TNNI1/TNNT2/TNNC1/SYNPO2L/ASB2	10
GO:0035051	cardiocyte differentiation	8/96	165/18888	0.0484848	9.53939	7.8743	1.97605e-06	4.63724e-05	3.74189e-05	TTN/NEB/ACTC1/ACTN2/ALPK2/MYO18B/ALPK3/ASB2	8
GO:0001941	postsynaptic membrane organization	5/96	41/18888	0.121951	23.9939	10.5345	1.97957e-06	4.63724e-05	3.74189e-05	MUSK/CHRNB1/CHRDL1/SHISA6/RAPSN	5
GO:0006937	regulation of muscle contraction	8/96	167/18888	0.0479042	9.42515	7.81631	2.16256e-06	4.96036e-05	4.00263e-05	TNNT1/ATP2A1/CHRM3/TNNI1/TNNT2/TNNC1/CASQ2/MYBPH	8
GO:0045663	positive regulation of myoblast differentiation	5/96	43/18888	0.116279	22.8779	10.2653	2.52242e-06	5.55436e-05	4.48193e-05	RBM24/SMYD1/MYOG/MYOD1/MYF5	5
GO:0070296	sarcoplasmic reticulum calcium ion transport	5/96	43/18888	0.116279	22.8779	10.2653	2.52242e-06	5.55436e-05	4.48193e-05	RYR1/ATP2A1/MRLN/CASQ2/TRDN	5
GO:0010830	regulation of myotube differentiation	5/96	47/18888	0.106383	20.9309	9.77808	3.95557e-06	8.37516e-05	6.7581e-05	RBM24/SMYD1/MYOG/MYOD1/MYF5	5
GO:1901861	regulation of muscle tissue development	5/96	47/18888	0.106383	20.9309	9.77808	3.95557e-06	8.37516e-05	6.7581e-05	MEGF10/MYOG/MYOD1/JPH2/MYF5	5
GO:0051155	positive regulation of striated muscle cell differentiation	5/96	52/18888	0.0961538	18.9183	9.24771	6.56887e-06	0.000136459	0.000110112	RBM24/SMYD1/MYOG/MYOD1/MYF5	5
GO:2000291	regulation of myoblast proliferation	4/96	25/18888	0.16	31.48	10.8996	7.30328e-06	0.000148906	0.000120155	MEGF10/MYOD1/KLHL41/MSTN	4
GO:0048641	regulation of skeletal muscle tissue development	4/96	26/18888	0.153846	30.2692	10.6742	8.59759e-06	0.000172108	0.000138878	MEGF10/MYOG/MYOD1/MYF5	4
GO:0060048	cardiac muscle contraction	7/96	145/18888	0.0482759	9.49828	7.34219	9.15809e-06	0.000180055	0.00014529	TTN/ATP2A1/TNNI1/TNNT2/TNNC1/CASQ2/MYL4	7
GO:0055008	cardiac muscle tissue morphogenesis	5/96	61/18888	0.0819672	16.127	8.45783	1.45036e-05	0.000277657	0.000224047	TTN/ACTC1/TNNI1/TNNT2/TNNC1	5
GO:0014866	skeletal myofibril assembly	3/96	10/18888	0.3	59.025	13.118	1.4879e-05	0.000277657	0.000224047	TTN/ACTC1/ACTA1	3
GO:0014889	muscle atrophy	3/96	10/18888	0.3	59.025	13.118	1.4879e-05	0.000277657	0.000224047	MYOG/GATM/MSTN	3
GO:0048742	regulation of skeletal muscle fiber development	3/96	11/18888	0.272727	53.6591	12.4863	2.03831e-05	0.000374031	0.000301813	MYOG/MYOD1/MYF5	3
GO:0050905	neuromuscular process	7/96	165/18888	0.0424242	8.34697	6.77475	2.12171e-05	0.000382951	0.000309012	TNNT1/ATP2A1/MYH3/CHRNA1/TNNI1/TNNC1/MYH8	7
GO:0051450	myoblast proliferation	4/96	34/18888	0.117647	23.1471	9.23814	2.58525e-05	0.000459091	0.000370451	MEGF10/MYOD1/KLHL41/MSTN	4
GO:0070593	dendrite self-avoidance	3/96	14/18888	0.214286	42.1607	11.0115	4.44709e-05	0.000777183	0.000627126	NEXN/MYPN/DSCAML1	3
GO:0043403	skeletal muscle tissue regeneration	4/96	40/18888	0.1	19.675	8.45062	4.97706e-05	0.00085621	0.000690895	MYMK/MYOD1/MSTN/MYMX	4
GO:0042246	tissue regeneration	5/96	79/18888	0.0632911	12.4525	7.29059	5.11234e-05	0.000865951	0.000698755	ERBB4/MYMK/MYOD1/MSTN/MYMX	5
GO:0095500	acetylcholine receptor signaling pathway	4/96	42/18888	0.0952381	18.7381	8.22532	6.04845e-05	0.00100899	0.000814178	CHRNB1/CHRM3/CHRNG/CHRNA1	4
GO:0051149	positive regulation of muscle cell differentiation	5/96	85/18888	0.0588235	11.5735	6.98307	7.26409e-05	0.00117854	0.000950987	RBM24/SMYD1/MYOG/MYOD1/MYF5	5
GO:1905145	cellular response to acetylcholine	4/96	44/18888	0.0909091	17.8864	8.01506	7.27888e-05	0.00117854	0.000950987	CHRNB1/CHRM3/CHRNG/CHRNA1	4
GO:0010831	positive regulation of myotube differentiation	3/96	17/18888	0.176471	34.7206	9.94152	8.21627e-05	0.0012741	0.0010281	RBM24/SMYD1/MYOG	3
GO:0014841	skeletal muscle satellite cell proliferation	3/96	17/18888	0.176471	34.7206	9.94152	8.21627e-05	0.0012741	0.0010281	MEGF10/MYOG/MSTN	3
GO:0042693	muscle cell fate commitment	3/96	17/18888	0.176471	34.7206	9.94152	8.21627e-05	0.0012741	0.0010281	MYOG/MYOD1/MYF5	3
GO:1905144	response to acetylcholine	4/96	46/18888	0.0869565	17.1087	7.81819	8.68214e-05	0.00132764	0.00107131	CHRNB1/CHRM3/CHRNG/CHRNA1	4
GO:0007520	myoblast fusion	4/96	48/18888	0.0833333	16.3958	7.63333	0.000102724	0.0015493	0.00125016	MYMK/MYOG/MYOD1/MYMX	4
GO:0098926	postsynaptic signal transduction	4/96	49/18888	0.0816327	16.0612	7.54501	0.000111421	0.00165777	0.00133769	CHRNB1/CHRM3/CHRNG/CHRNA1	4
GO:0055003	cardiac myofibril assembly	3/96	19/18888	0.157895	31.0658	9.37142	0.000116221	0.00169876	0.00137077	TTN/NEB/ACTC1	3
GO:0043502	regulation of muscle adaptation	5/96	94/18888	0.0531915	10.4654	6.57544	0.000117263	0.00169876	0.00137077	TNNT1/MYMK/MYOG/TNNI1/TNNC1	5
GO:0032412	regulation of monoatomic ion transmembrane transporter activity	7/96	221/18888	0.0316742	6.2319	5.59177	0.000134685	0.00187483	0.00151284	ATP2A1/CHRM3/ACTN2/CASQ2/SHISA6/JPH2/TRDN	7
GO:0051153	regulation of striated muscle cell differentiation	5/96	97/18888	0.0515464	10.1418	6.45165	0.000136034	0.00187483	0.00151284	RBM24/SMYD1/MYOG/MYOD1/MYF5	5
GO:0048643	positive regulation of skeletal muscle tissue development	3/96	20/18888	0.15	29.5125	9.11839	0.000136228	0.00187483	0.00151284	MYOG/MYOD1/MYF5	3
GO:2001014	regulation of skeletal muscle cell differentiation	3/96	20/18888	0.15	29.5125	9.11839	0.000136228	0.00187483	0.00151284	RBM24/KLHL41/MSTN	3
GO:0043269	regulation of monoatomic ion transport	10/96	470/18888	0.0212766	4.18617	4.99951	0.000137938	0.00187493	0.00151292	ATP2A1/DPP6/ACTN2/MRLN/CAMK2A/CASQ2/JPH2/ADCYAP1R1/TRDN/BEST3	10
GO:0022898	regulation of transmembrane transporter activity	7/96	229/18888	0.0305677	6.01419	5.45639	0.000167731	0.00225209	0.00181726	ATP2A1/CHRM3/ACTN2/CASQ2/SHISA6/JPH2/TRDN	7
GO:0010959	regulation of metal ion transport	9/96	394/18888	0.0228426	4.49429	5.00982	0.000178783	0.00237157	0.00191367	ATP2A1/DPP6/ACTN2/MRLN/CAMK2A/CASQ2/JPH2/ADCYAP1R1/TRDN	9
GO:0034762	regulation of transmembrane transport	10/96	489/18888	0.0204499	4.02352	4.84173	0.000190139	0.00249218	0.00201099	ATP2A1/DPP6/CHRM3/ACTN2/RTN2/CASQ2/SHISA6/JPH2/ADCYAP1R1/TRDN	10
GO:0051147	regulation of muscle cell differentiation	6/96	165/18888	0.0363636	7.15455	5.6752	0.000196602	0.00254658	0.00205489	MEGF10/RBM24/SMYD1/MYOG/MYOD1/MYF5	6
GO:0043113	receptor clustering	4/96	60/18888	0.0666667	13.1167	6.71873	0.00024572	0.00314578	0.0025384	MUSK/CHRDL1/SHISA6/RAPSN	4
GO:0051924	regulation of calcium ion transport	7/96	247/18888	0.0283401	5.57591	5.17395	0.00026637	0.00330088	0.00266355	ATP2A1/MRLN/CAMK2A/CASQ2/JPH2/ADCYAP1R1/TRDN	7
GO:0014856	skeletal muscle cell proliferation	3/96	25/18888	0.12	23.61	8.08529	0.000269826	0.00330088	0.00266355	MEGF10/MYOG/MSTN	3
GO:0060314	regulation of ryanodine-sensitive calcium-release channel activity	3/96	25/18888	0.12	23.61	8.08529	0.000269826	0.00330088	0.00266355	CASQ2/JPH2/TRDN	3
GO:1901863	positive regulation of muscle tissue development	3/96	25/18888	0.12	23.61	8.08529	0.000269826	0.00330088	0.00266355	MYOG/MYOD1/MYF5	3
GO:0000768	syncytium formation by plasma membrane fusion	4/96	62/18888	0.0645161	12.6935	6.59164	0.000278927	0.00333803	0.00269353	MYMK/MYOG/MYOD1/MYMX	4
GO:0140253	cell-cell fusion	4/96	62/18888	0.0645161	12.6935	6.59164	0.000278927	0.00333803	0.00269353	MYMK/MYOG/MYOD1/MYMX	4
GO:0051928	positive regulation of calcium ion transport	5/96	117/18888	0.042735	8.40812	5.74497	0.000326521	0.00386559	0.00311923	ATP2A1/CAMK2A/JPH2/ADCYAP1R1/TRDN	5
GO:0043462	regulation of ATP-dependent activity	4/96	65/18888	0.0615385	12.1077	6.4116	0.000334611	0.00391923	0.00316251	ATP2A1/TNNT2/TNNC1/MYL4	4
GO:0007274	neuromuscular synaptic transmission	3/96	27/18888	0.111111	21.8611	7.75296	0.000340631	0.00394773	0.00318551	CHRNB1/CHRNA1/RAPSN	3
GO:0006949	syncytium formation	4/96	66/18888	0.0606061	11.9242	6.3542	0.000354821	0.00406936	0.00328366	MYMK/MYOG/MYOD1/MYMX	4
GO:0032409	regulation of transporter activity	7/96	260/18888	0.0269231	5.29712	4.98668	0.000363175	0.00412222	0.00332631	ATP2A1/CHRM3/ACTN2/CASQ2/SHISA6/JPH2/TRDN	7
GO:0014850	response to muscle activity	3/96	28/18888	0.107143	21.0804	7.59994	0.000380104	0.00422932	0.00341273	FNDC5/MYOG/MSTN	3
GO:1903522	regulation of blood circulation	7/96	262/18888	0.0267176	5.25668	4.95898	0.000380293	0.00422932	0.00341273	ATP2A1/CHRM3/DES/TNNT2/CASQ2/MYL4/TRDN	7
GO:1901021	positive regulation of calcium ion transmembrane transporter activity	3/96	30/18888	0.1	19.675	7.31651	0.000467614	0.00514843	0.00415438	ATP2A1/JPH2/TRDN	3
GO:1901019	regulation of calcium ion transmembrane transporter activity	4/96	75/18888	0.0533333	10.4933	5.88777	0.000577886	0.00629953	0.00508323	ATP2A1/CASQ2/JPH2/TRDN	4
GO:0043271	negative regulation of monoatomic ion transport	5/96	133/18888	0.037594	7.39662	5.29113	0.000587641	0.00634307	0.00511836	ACTN2/MRLN/CASQ2/TRDN/BEST3	5
GO:0008016	regulation of heart contraction	6/96	208/18888	0.0288462	5.67548	4.84619	0.000675443	0.00722002	0.005826	ATP2A1/DES/TNNT2/CASQ2/MYL4/TRDN	6
GO:1904064	positive regulation of cation transmembrane transport	5/96	138/18888	0.0362319	7.12862	5.16455	0.00069472	0.00735468	0.00593465	ATP2A1/ACTN2/JPH2/ADCYAP1R1/TRDN	5
GO:0043270	positive regulation of monoatomic ion transport	6/96	211/18888	0.028436	5.59479	4.79715	0.000727905	0.0076326	0.00615892	ATP2A1/ACTN2/CAMK2A/JPH2/ADCYAP1R1/TRDN	6
GO:0014808	release of sequestered calcium ion into cytosol by sarcoplasmic reticulum	3/96	36/18888	0.0833333	16.3958	6.60855	0.00080441	0.00832822	0.00672022	RYR1/CASQ2/TRDN	3
GO:1904427	positive regulation of calcium ion transmembrane transport	4/96	82/18888	0.0487805	9.59756	5.57654	0.000809373	0.00832822	0.00672022	ATP2A1/JPH2/ADCYAP1R1/TRDN	4
GO:0032414	positive regulation of ion transmembrane transporter activity	4/96	83/18888	0.0481928	9.48193	5.53513	0.000847072	0.00863543	0.00696812	ATP2A1/ACTN2/JPH2/TRDN	4
GO:1903514	release of sequestered calcium ion into cytosol by endoplasmic reticulum	3/96	37/18888	0.0810811	15.9527	6.50705	0.000872176	0.00880978	0.00710881	RYR1/CASQ2/TRDN	3
GO:0014855	striated muscle cell proliferation	4/96	84/18888	0.047619	9.36905	5.49441	0.000885994	0.00886799	0.00715578	MEGF10/ERBB4/MYOG/MSTN	4
GO:0050808	synapse organization	9/96	493/18888	0.0182556	3.59178	4.16776	0.000907888	0.00900526	0.00726654	LRRN1/ERBB4/MUSK/CHRNB1/DNER/CHRNA1/CHRDL1/SHISA6/RAPSN	9
GO:1904062	regulation of monoatomic cation transmembrane transport	7/96	309/18888	0.0226537	4.45712	4.37938	0.00100782	0.00990723	0.00799436	ATP2A1/DPP6/ACTN2/CASQ2/JPH2/ADCYAP1R1/TRDN	7
GO:1903115	regulation of actin filament-based movement	3/96	40/18888	0.075	14.7562	6.22484	0.00109687	0.0106872	0.00862373	ACTA2/ATP2A1/TNNC1	3
GO:0097113	AMPA glutamate receptor clustering	2/96	10/18888	0.2	39.35	8.66998	0.00112028	0.0107255	0.0086546	CHRDL1/SHISA6	2
GO:0097688	glutamate receptor clustering	2/96	10/18888	0.2	39.35	8.66998	0.00112028	0.0107255	0.0086546	CHRDL1/SHISA6	2
GO:0034767	positive regulation of monoatomic ion transmembrane transport	5/96	154/18888	0.0324675	6.38799	4.79846	0.00113685	0.0107903	0.00870691	ATP2A1/ACTN2/JPH2/ADCYAP1R1/TRDN	5
GO:0032781	positive regulation of ATP-dependent activity	3/96	41/18888	0.0731707	14.3963	6.13745	0.00117913	0.0110959	0.00895351	ATP2A1/TNNT2/MYL4	3
GO:0032411	positive regulation of transporter activity	4/96	92/18888	0.0434783	8.55435	5.19145	0.00124397	0.0116069	0.00936587	ATP2A1/ACTN2/JPH2/TRDN	4
GO:0048630	skeletal muscle tissue growth	2/96	11/18888	0.181818	35.7727	8.24516	0.0013647	0.0124176	0.0100201	CHRNA1/MSTN	2
GO:0060315	negative regulation of ryanodine-sensitive calcium-release channel activity	2/96	11/18888	0.181818	35.7727	8.24516	0.0013647	0.0124176	0.0100201	CASQ2/TRDN	2
GO:0071313	cellular response to caffeine	2/96	11/18888	0.181818	35.7727	8.24516	0.0013647	0.0124176	0.0100201	RYR1/CASQ2	2
GO:0006816	calcium ion transport	8/96	428/18888	0.0186916	3.67757	4.00477	0.00151756	0.0136954	0.0110511	RYR1/ATP2A1/MRLN/CAMK2A/CASQ2/JPH2/ADCYAP1R1/TRDN	8
GO:0008038	neuron recognition	3/96	45/18888	0.0666667	13.1167	5.81628	0.00154672	0.013845	0.0111718	NEXN/MYPN/DSCAML1	3
GO:0006942	regulation of striated muscle contraction	4/96	98/18888	0.0408163	8.03061	4.98739	0.00157139	0.0139524	0.0112585	ATP2A1/TNNI1/CASQ2/MYBPH	4
GO:0014842	regulation of skeletal muscle satellite cell proliferation	2/96	12/18888	0.166667	32.7917	7.87371	0.00163222	0.0141502	0.0114181	MYOG/MSTN	2
GO:0051451	myoblast migration	2/96	12/18888	0.166667	32.7917	7.87371	0.00163222	0.0141502	0.0114181	MEGF10/MSTN	2
GO:0098976	excitatory chemical synaptic transmission	2/96	12/18888	0.166667	32.7917	7.87371	0.00163222	0.0141502	0.0114181	CHRDL1/SHISA6	2
GO:1903169	regulation of calcium ion transmembrane transport	5/96	168/18888	0.0297619	5.85565	4.51835	0.00167061	0.0143699	0.0115954	ATP2A1/CASQ2/JPH2/ADCYAP1R1/TRDN	5
GO:0055010	ventricular cardiac muscle tissue morphogenesis	3/96	47/18888	0.0638298	12.5585	5.67061	0.00175453	0.0149747	0.0120834	TNNI1/TNNT2/TNNC1	3
GO:0014744	positive regulation of muscle adaptation	2/96	13/18888	0.153846	30.2692	7.54519	0.00192262	0.0160364	0.0129401	MYMK/MYOG	2
GO:0051280	negative regulation of release of sequestered calcium ion into cytosol	2/96	13/18888	0.153846	30.2692	7.54519	0.00192262	0.0160364	0.0129401	CASQ2/TRDN	2
GO:0071340	skeletal muscle acetylcholine-gated channel clustering	2/96	13/18888	0.153846	30.2692	7.54519	0.00192262	0.0160364	0.0129401	MUSK/RAPSN	2
GO:2001259	positive regulation of cation channel activity	3/96	49/18888	0.0612245	12.0459	5.53352	0.00197899	0.0163825	0.0132194	ACTN2/JPH2/TRDN	3
GO:0034765	regulation of monoatomic ion transmembrane transport	7/96	349/18888	0.0200573	3.94628	3.97076	0.00202189	0.0166127	0.0134052	ATP2A1/DPP6/ACTN2/CASQ2/JPH2/ADCYAP1R1/TRDN	7
GO:0071415	cellular response to purine-containing compound	2/96	14/18888	0.142857	28.1071	7.25181	0.00223564	0.0182329	0.0147125	RYR1/CASQ2	2
GO:0010649	regulation of cell communication by electrical coupling	2/96	15/18888	0.133333	26.2333	6.98764	0.00257106	0.0205126	0.0165521	CASQ2/TRDN	2
GO:0031000	response to caffeine	2/96	15/18888	0.133333	26.2333	6.98764	0.00257106	0.0205126	0.0165521	RYR1/CASQ2	2
GO:0051284	positive regulation of sequestering of calcium ion	2/96	15/18888	0.133333	26.2333	6.98764	0.00257106	0.0205126	0.0165521	CASQ2/TRDN	2
GO:0097553	calcium ion transmembrane import into cytosol	5/96	187/18888	0.026738	5.2607	4.18504	0.00266357	0.0210978	0.0170243	RYR1/CASQ2/JPH2/ADCYAP1R1/TRDN	5
GO:0000381	regulation of alternative mRNA splicing, via spliceosome	3/96	55/18888	0.0545455	10.7318	5.1659	0.00275675	0.0216799	0.017494	RBM24/RBM20/MYOD1	3
GO:0007528	neuromuscular junction development	3/96	56/18888	0.0535714	10.5402	5.11014	0.00290215	0.0225321	0.0181817	MUSK/CHRNA1/RAPSN	3
GO:2001257	regulation of cation channel activity	4/96	116/18888	0.0344828	6.78448	4.46652	0.00290605	0.0225321	0.0181817	ACTN2/CASQ2/JPH2/TRDN	4
GO:0014857	regulation of skeletal muscle cell proliferation	2/96	16/18888	0.125	24.5938	6.74805	0.00292866	0.0225486	0.018195	MYOG/MSTN	2
GO:0072132	mesenchyme morphogenesis	3/96	58/18888	0.0517241	10.1767	5.00273	0.00320693	0.0245196	0.0197854	ACTA2/ACTC1/ACTA1	3
GO:0099173	postsynapse organization	5/96	196/18888	0.0255102	5.01913	4.04262	0.00325934	0.0247485	0.0199701	MUSK/CHRNB1/CHRDL1/SHISA6/RAPSN	5
GO:0072578	neurotransmitter-gated ion channel clustering	2/96	17/18888	0.117647	23.1471	6.52941	0.00330819	0.0249474	0.0201306	CHRDL1/SHISA6	2
GO:0003229	ventricular cardiac muscle tissue development	3/96	59/18888	0.0508475	10.0042	4.95097	0.00336639	0.0252136	0.0203454	TNNI1/TNNT2/TNNC1	3
GO:0031099	regeneration	5/96	200/18888	0.025	4.91875	3.9821	0.00355279	0.0264143	0.0213143	ERBB4/MYMK/MYOD1/MSTN/MYMX	5
GO:0045165	cell fate commitment	6/96	289/18888	0.0207612	4.08478	3.7771	0.00357469	0.0264143	0.0213143	ERBB4/TEAD4/MYOG/MYOD1/MYF5/DSCAML1	6
GO:0097120	receptor localization to synapse	3/96	62/18888	0.0483871	9.52016	4.80281	0.00387365	0.0284326	0.0229429	ERBB4/SHISA6/RAPSN	3
GO:0001502	cartilage condensation	2/96	19/18888	0.105263	20.7105	6.14372	0.00413217	0.0301292	0.0243119	BARX2/MYF5	2
GO:0051209	release of sequestered calcium ion into cytosol	4/96	129/18888	0.0310078	6.10078	4.15486	0.00425038	0.0307873	0.0248429	RYR1/CASQ2/JPH2/TRDN	4
GO:0051283	negative regulation of sequestering of calcium ion	4/96	130/18888	0.0307692	6.05385	4.13267	0.00436849	0.031436	0.0253664	RYR1/CASQ2/JPH2/TRDN	4
GO:0038166	angiotensin-activated signaling pathway	2/96	20/18888	0.1	19.675	5.97232	0.00457616	0.0325055	0.0262294	ACTN2/CAMK2A	2
GO:1901739	regulation of myoblast fusion	2/96	20/18888	0.1	19.675	5.97232	0.00457616	0.0325055	0.0262294	MYOG/MYOD1	2
GO:0051282	regulation of sequestering of calcium ion	4/96	132/18888	0.030303	5.96212	4.08898	0.00461134	0.0325242	0.0262445	RYR1/CASQ2/JPH2/TRDN	4
GO:0034764	positive regulation of transmembrane transport	5/96	213/18888	0.0234742	4.61854	3.79598	0.00463787	0.0325242	0.0262445	ATP2A1/ACTN2/JPH2/ADCYAP1R1/TRDN	5
GO:0051926	negative regulation of calcium ion transport	3/96	68/18888	0.0441176	8.68015	4.53466	0.0050218	0.0349937	0.0282372	MRLN/CASQ2/TRDN	3
GO:0051208	sequestering of calcium ion	4/96	136/18888	0.0294118	5.78676	4.00422	0.005124	0.0354813	0.0286306	RYR1/CASQ2/JPH2/TRDN	4
GO:0003208	cardiac ventricle morphogenesis	3/96	71/18888	0.0422535	8.31338	4.41268	0.00566479	0.0389808	0.0314545	TNNI1/TNNT2/TNNC1	3
GO:0032413	negative regulation of ion transmembrane transporter activity	3/96	72/18888	0.0416667	8.19792	4.37361	0.00588957	0.0402759	0.0324995	ACTN2/CASQ2/TRDN	3
GO:0098743	cell aggregation	2/96	23/18888	0.0869565	17.1087	5.52493	0.00603349	0.0410054	0.0330882	BARX2/MYF5	2
GO:0000380	alternative mRNA splicing, via spliceosome	3/96	73/18888	0.0410959	8.08562	4.33528	0.00611963	0.0413357	0.0333547	RBM24/RBM20/MYOD1	3
GO:0051651	maintenance of location in cell	5/96	228/18888	0.0219298	4.31469	3.59903	0.00616183	0.041367	0.0333799	RYR1/ATP2A1/CASQ2/JPH2/TRDN	5
GO:0014823	response to activity	3/96	74/18888	0.0405405	7.97635	4.29768	0.006355	0.0424052	0.0342177	FNDC5/MYOG/MSTN	3
GO:0051592	response to calcium ion	4/96	146/18888	0.0273973	5.39041	3.80631	0.00656966	0.0435735	0.0351604	TTN/RYR1/TNNT2/CASQ2	4
GO:0046716	muscle cell cellular homeostasis	2/96	25/18888	0.08	15.74	5.271	0.00710733	0.0460304	0.0371429	CHRNA1/MSTN	2
GO:0099633	protein localization to postsynaptic specialization membrane	2/96	25/18888	0.08	15.74	5.271	0.00710733	0.0460304	0.0371429	ERBB4/RAPSN	2
GO:0099645	neurotransmitter receptor localization to postsynaptic specialization membrane	2/96	25/18888	0.08	15.74	5.271	0.00710733	0.0460304	0.0371429	ERBB4/RAPSN	2
GO:1901017	negative regulation of potassium ion transmembrane transporter activity	2/96	25/18888	0.08	15.74	5.271	0.00710733	0.0460304	0.0371429	ACTN2/CASQ2	2
GO:0070588	calcium ion transmembrane transport	6/96	334/18888	0.0179641	3.53443	3.34015	0.0071563	0.0460765	0.0371802	RYR1/ATP2A1/CASQ2/JPH2/ADCYAP1R1/TRDN	6
GO:0060485	mesenchyme development	6/96	336/18888	0.0178571	3.51339	3.3225	0.00735987	0.0471117	0.0380155	ERBB4/RBM24/ACTA2/ACTC1/ACTA1/SEMA6B	6
GO:0051235	maintenance of location	6/96	337/18888	0.0178042	3.50297	3.31373	0.00746322	0.0474971	0.0383265	RYR1/ATP2A1/FITM1/CASQ2/JPH2/TRDN	6
GO:0014829	vascular associated smooth muscle contraction	2/96	26/18888	0.0769231	15.1346	5.15475	0.00767428	0.0482922	0.038968	ACTA2/CHRM3	2
GO:0042391	regulation of membrane potential	7/96	446/18888	0.0156951	3.088	3.18952	0.00767587	0.0482922	0.038968	CHRNB1/ACTN2/CHRNG/CHRNA1/KCNK13/CASQ2/TRDN	7

### Sheet: red blood cells
ID	Description	GeneRatio	BgRatio	RichFactor	FoldEnrichment	zScore	pvalue	p.adjust	qvalue	geneID	Count
GO:0030218	erythrocyte differentiation	14/93	135/18888	0.103704	21.0619	16.4553	4.19038e-15	5.70243e-12	4.96548e-12	SLC4A1/ABCB10/FECH/RHAG/ALAS2/EPB42/IKZF1/BPGM/TAL1/DMTN/FAM210B/TRIM10/GATA1/KLF1	14
GO:0048821	erythrocyte development	10/93	43/18888	0.232558	47.2318	21.3491	8.54289e-15	5.70243e-12	4.96548e-12	SLC4A1/ABCB10/RHAG/ALAS2/EPB42/BPGM/TAL1/DMTN/FAM210B/GATA1	10
GO:0034101	erythrocyte homeostasis	14/93	144/18888	0.0972222	19.7455	15.8836	1.0444e-14	5.70243e-12	4.96548e-12	SLC4A1/ABCB10/FECH/RHAG/ALAS2/EPB42/IKZF1/BPGM/TAL1/DMTN/FAM210B/TRIM10/GATA1/KLF1	14
GO:0002262	myeloid cell homeostasis	14/93	177/18888	0.079096	16.0642	14.164	1.86779e-13	7.6486e-11	6.66015e-11	SLC4A1/ABCB10/FECH/RHAG/ALAS2/EPB42/IKZF1/BPGM/TAL1/DMTN/FAM210B/TRIM10/GATA1/KLF1	14
GO:0061515	myeloid cell development	10/93	88/18888	0.113636	23.0792	14.6032	1.67921e-11	5.50108e-09	4.79016e-09	SLC4A1/ABCB10/RHAG/ALAS2/EPB42/BPGM/TAL1/DMTN/FAM210B/GATA1	10
GO:0048872	homeostasis of number of cells	15/93	322/18888	0.0465839	9.46103	10.7719	5.08295e-11	1.38765e-08	1.20832e-08	SLC4A1/SPTA1/ABCB10/FECH/RHAG/ALAS2/EPB42/IKZF1/BPGM/TAL1/DMTN/FAM210B/TRIM10/GATA1/KLF1	15
GO:0006778	porphyrin-containing compound metabolic process	8/93	53/18888	0.150943	30.6561	15.208	1.87859e-10	4.38463e-08	3.81799e-08	SPTA1/ABCB10/FECH/ALAS2/CPOX/BLVRB/HMBS/SLC6A9	8
GO:0020027	hemoglobin metabolic process	6/93	18/18888	0.333333	67.6989	19.9146	2.14146e-10	4.38463e-08	3.81799e-08	ABCB10/SLC25A37/FECH/ALAS2/EPB42/SLC6A9	6
GO:0006779	porphyrin-containing compound biosynthetic process	7/93	35/18888	0.2	40.6194	16.5026	3.3515e-10	5.48975e-08	4.78029e-08	SPTA1/ABCB10/FECH/ALAS2/CPOX/HMBS/SLC6A9	7
GO:0033014	tetrapyrrole biosynthetic process	7/93	35/18888	0.2	40.6194	16.5026	3.3515e-10	5.48975e-08	4.78029e-08	SPTA1/ABCB10/FECH/ALAS2/CPOX/HMBS/SLC6A9	7
GO:0030099	myeloid cell differentiation	16/93	439/18888	0.0364465	7.40216	9.54716	4.08883e-10	6.08865e-08	5.30179e-08	SLC4A1/ABCB10/FECH/RHAG/ALAS2/TFRC/EPB42/IKZF1/BPGM/TAL1/MT1G/DMTN/FAM210B/TRIM10/GATA1/KLF1	16
GO:0033013	tetrapyrrole metabolic process	8/93	62/18888	0.129032	26.206	13.9837	6.91237e-10	9.43539e-08	8.21602e-08	SPTA1/ABCB10/FECH/ALAS2/CPOX/BLVRB/HMBS/SLC6A9	8
GO:0042168	heme metabolic process	7/93	46/18888	0.152174	30.906	14.2849	2.55308e-09	3.21688e-07	2.80116e-07	ABCB10/FECH/ALAS2/CPOX/BLVRB/HMBS/SLC6A9	7
GO:0042541	hemoglobin biosynthetic process	5/93	14/18888	0.357143	72.5346	18.8343	5.01769e-09	5.8707e-07	5.11201e-07	ABCB10/SLC25A37/FECH/ALAS2/SLC6A9	5
GO:0006783	heme biosynthetic process	6/93	31/18888	0.193548	39.3091	15.0158	8.06779e-09	8.81003e-07	7.67148e-07	ABCB10/FECH/ALAS2/CPOX/HMBS/SLC6A9	6
GO:0015669	gas transport	5/93	22/18888	0.227273	46.1584	14.9077	6.39807e-08	6.55002e-06	5.70354e-06	RHAG/CA2/HBZ/BPGM/HBE1	5
GO:0042440	pigment metabolic process	7/93	80/18888	0.0875	17.771	10.5739	1.32306e-07	1.27481e-05	1.11006e-05	ABCB10/FECH/ALAS2/CPOX/BLVRB/HMBS/SLC6A9	7
GO:0046501	protoporphyrinogen IX metabolic process	4/93	11/18888	0.363636	73.8534	17.0013	1.77004e-07	1.61074e-05	1.40257e-05	FECH/ALAS2/CPOX/HMBS	4
GO:0019755	one-carbon compound transport	5/93	27/18888	0.185185	37.6105	13.3908	1.92366e-07	1.6584e-05	1.44408e-05	RHAG/CA2/HBZ/HBE1/AQP3	5
GO:0046148	pigment biosynthetic process	6/93	57/18888	0.105263	21.3786	10.8387	3.58804e-07	2.93861e-05	2.55884e-05	ABCB10/FECH/ALAS2/CPOX/HMBS/SLC6A9	6
GO:0015670	carbon dioxide transport	4/93	15/18888	0.266667	54.1591	14.4879	7.21183e-07	5.62523e-05	4.89826e-05	RHAG/CA2/HBZ/HBE1	4
GO:0050878	regulation of body fluid levels	11/93	370/18888	0.0297297	6.03801	6.88438	2.03788e-06	0.000151729	0.000132121	SLC4A1/CD59/TSPAN32/DMTN/KCNN4/MFSD2B/GATA1/NFE2/WNK4/ADRA2B/AQP3	11
GO:0060586	multicellular organismal-level iron ion homeostasis	4/93	25/18888	0.16	32.4955	11.0845	6.43617e-06	0.000458367	0.000399131	FECH/RHAG/EPB42/TFR2	4
GO:0006826	iron ion transport	5/93	58/18888	0.0862069	17.5083	8.85715	9.68066e-06	0.000651735	0.000567509	SLC25A37/SLC39A8/TFRC/STEAP3/TFR2	5
GO:0000041	transition metal ion transport	6/93	100/18888	0.06	12.1858	7.88912	9.94712e-06	0.000651735	0.000567509	SLC25A37/SLC39A8/TFRC/SLC30A10/STEAP3/TFR2	6
GO:0010038	response to metal ion	10/93	360/18888	0.0277778	5.64158	6.25467	1.10852e-05	0.000698369	0.000608116	SNCA/SLC39A8/FECH/TFRC/SLC30A10/MT1G/DMTN/PKLR/TFR2/AQP3	10
GO:0098754	detoxification	7/93	158/18888	0.0443038	8.99796	7.10134	1.30095e-05	0.000738445	0.000643013	SLC39A8/PIM1/HBZ/MGST3/SLC30A10/MT1G/HBE1	7
GO:0006784	heme A biosynthetic process	3/93	10/18888	0.3	60.929	13.334	1.35246e-05	0.000738445	0.000643013	FECH/CPOX/HMBS	3
GO:0033572	transferrin transport	3/93	10/18888	0.3	60.929	13.334	1.35246e-05	0.000738445	0.000643013	TFRC/STEAP3/TFR2	3
GO:0046160	heme a metabolic process	3/93	10/18888	0.3	60.929	13.334	1.35246e-05	0.000738445	0.000643013	FECH/CPOX/HMBS	3
GO:0007599	hemostasis	8/93	233/18888	0.0343348	6.97328	6.4535	1.96603e-05	0.00103407	0.000900432	SLC4A1/CD59/TSPAN32/DMTN/MFSD2B/GATA1/NFE2/ADRA2B	8
GO:0045648	positive regulation of erythrocyte differentiation	4/93	33/18888	0.121212	24.6178	9.55179	2.02016e-05	0.00103407	0.000900432	ABCB10/TAL1/FAM210B/GATA1	4
GO:0006879	intracellular iron ion homeostasis	5/93	73/18888	0.0684932	13.9107	7.77432	2.99416e-05	0.00144248	0.00125607	SLC39A8/ALAS2/TFRC/FRRS1/TFR2	5
GO:0140962	multicellular organismal-level chemical homeostasis	5/93	73/18888	0.0684932	13.9107	7.77432	2.99416e-05	0.00144248	0.00125607	FECH/RHAG/EPB42/TFR2/AQP3	5
GO:0009636	response to toxic substance	8/93	260/18888	0.0307692	6.24913	5.99505	4.29663e-05	0.00199949	0.00174109	SLC39A8/FECH/PIM1/HBZ/MGST3/SLC30A10/MT1G/HBE1	8
GO:0051693	actin filament capping	4/93	40/18888	0.1	20.3097	8.59952	4.39448e-05	0.00199949	0.00174109	SPTA1/SPTB/TMOD1/DMTN	4
GO:0032272	negative regulation of protein polymerization	5/93	80/18888	0.0625	12.6935	7.37262	4.66402e-05	0.00206477	0.00179794	SPTA1/SNCA/SPTB/TMOD1/DMTN	5
GO:0015671	oxygen transport	3/93	15/18888	0.2	40.6194	10.7978	5.03726e-05	0.00217132	0.00189072	HBZ/BPGM/HBE1	3
GO:0003018	vascular process in circulatory system	8/93	275/18888	0.0290909	5.90827	5.76751	6.37583e-05	0.00263313	0.00229284	KEL/ATP8A1/TFRC/GCLM/SLC6A9/MYLK3/SLC38A5/ADRA2B	8
GO:0030835	negative regulation of actin filament depolymerization	4/93	44/18888	0.0909091	18.4633	8.15772	6.4301e-05	0.00263313	0.00229284	SPTA1/SPTB/TMOD1/DMTN	4
GO:0015711	organic anion transport	10/93	451/18888	0.0221729	4.50325	5.29684	7.51129e-05	0.00299195	0.00260529	SLC4A1/SNCA/SLC25A21/SLC39A8/RHAG/SLC16A10/SLC22A4/XK/SLC6A9/SLC38A5	10
GO:0045646	regulation of erythrocyte differentiation	4/93	46/18888	0.0869565	17.6606	7.95807	7.67166e-05	0.00299195	0.00260529	ABCB10/TAL1/FAM210B/GATA1	4
GO:0007596	blood coagulation	7/93	226/18888	0.0309735	6.29061	5.62837	0.000126692	0.00482606	0.00420238	SLC4A1/CD59/TSPAN32/DMTN/MFSD2B/GATA1/ADRA2B	7
GO:0006865	amino acid transport	6/93	158/18888	0.0379747	7.71254	5.96002	0.000130353	0.0048527	0.00422557	SNCA/SLC16A10/SLC22A4/XK/SLC6A9/SLC38A5	6
GO:0030834	regulation of actin filament depolymerization	4/93	53/18888	0.0754717	15.3281	7.34758	0.000134089	0.00488085	0.00425008	SPTA1/SPTB/TMOD1/DMTN	4
GO:0097501	stress response to metal ion	3/93	21/18888	0.142857	29.0138	9.03509	0.000144122	0.00505535	0.00440203	SLC39A8/SLC30A10/MT1G	3
GO:0050817	coagulation	7/93	231/18888	0.030303	6.15445	5.54458	0.000145056	0.00505535	0.00440203	SLC4A1/CD59/TSPAN32/DMTN/MFSD2B/GATA1/ADRA2B	7
GO:0043249	erythrocyte maturation	3/93	22/18888	0.136364	27.695	8.81259	0.000166284	0.00567444	0.00494112	EPB42/TAL1/FAM210B	3
GO:0030042	actin filament depolymerization	4/93	58/18888	0.0689655	14.0067	6.97842	0.000190667	0.00637372	0.00555002	SPTA1/SPTB/TMOD1/DMTN	4
GO:0015695	organic cation transport	4/93	63/18888	0.0634921	12.895	6.65228	0.000262716	0.00860657	0.00749432	SNCA/RHAG/SLC22A4/ADRA2B	4
GO:1990748	cellular detoxification	5/93	119/18888	0.0420168	8.53348	5.79896	0.000304756	0.00978804	0.0085231	SLC39A8/PIM1/HBZ/MGST3/HBE1	5
GO:0030837	negative regulation of actin filament polymerization	4/93	66/18888	0.0606061	12.3089	6.47383	0.000314314	0.0099009	0.00862137	SPTA1/SPTB/TMOD1/DMTN	4
GO:0010039	response to iron ion	3/93	28/18888	0.107143	21.7604	7.73295	0.000346245	0.0107009	0.00931801	SNCA/TFRC/TFR2	3
GO:1901880	negative regulation of protein depolymerization	4/93	71/18888	0.056338	11.4421	6.20072	0.000415873	0.0126148	0.0109846	SPTA1/SPTB/TMOD1/DMTN	4
GO:0097237	cellular response to toxic substance	5/93	129/18888	0.0387597	7.87197	5.509	0.000441888	0.0131602	0.0114595	SLC39A8/PIM1/HBZ/MGST3/HBE1	5
GO:0042744	hydrogen peroxide catabolic process	3/93	31/18888	0.0967742	19.6545	7.31191	0.000470033	0.0137485	0.0119717	SNCA/HBZ/HBE1	3
GO:0015701	bicarbonate transport	3/93	35/18888	0.0857143	17.4083	6.83454	0.000674722	0.0190432	0.0165822	SLC4A1/SLC39A8/RHAG	3
GO:0070293	renal absorption	3/93	35/18888	0.0857143	17.4083	6.83454	0.000674722	0.0190432	0.0165822	CLDN4/WNK4/AQP3	3
GO:0043242	negative regulation of protein-containing complex disassembly	4/93	81/18888	0.0493827	10.0295	5.72858	0.000685926	0.0190432	0.0165822	SPTA1/SPTB/TMOD1/DMTN	4
GO:0006882	intracellular zinc ion homeostasis	3/93	36/18888	0.0833333	16.9247	6.72739	0.000733446	0.0196948	0.0171496	SLC39A8/SLC30A10/MT1G	3
GO:1905476	negative regulation of protein localization to membrane	3/93	36/18888	0.0833333	16.9247	6.72739	0.000733446	0.0196948	0.0171496	DMTN/WNK4/MRAP	3
GO:0031333	negative regulation of protein-containing complex assembly	5/93	147/18888	0.0340136	6.90805	5.05835	0.000799915	0.0211332	0.0184021	SPTA1/SNCA/SPTB/TMOD1/DMTN	5
GO:0046688	response to copper ion	3/93	38/18888	0.0789474	16.034	6.52546	0.000860434	0.0222699	0.0193918	SNCA/TFRC/MT1G	3
GO:0010232	vascular transport	4/93	87/18888	0.045977	9.33778	5.48304	0.00089732	0.0222699	0.0193918	ATP8A1/TFRC/SLC6A9/SLC38A5	4
GO:0150104	transport across blood-brain barrier	4/93	87/18888	0.045977	9.33778	5.48304	0.00089732	0.0222699	0.0193918	ATP8A1/TFRC/SLC6A9/SLC38A5	4
GO:1901879	regulation of protein depolymerization	4/93	87/18888	0.045977	9.33778	5.48304	0.00089732	0.0222699	0.0193918	SPTA1/SPTB/TMOD1/DMTN	4
GO:0033212	iron import into cell	2/93	10/18888	0.2	40.6194	8.81518	0.00105189	0.0246142	0.0214332	SLC39A8/TFR2	2
GO:0071372	cellular response to follicle-stimulating hormone stimulus	2/93	10/18888	0.2	40.6194	8.81518	0.00105189	0.0246142	0.0214332	GCLM/GATA1	2
GO:0071421	manganese ion transmembrane transport	2/93	10/18888	0.2	40.6194	8.81518	0.00105189	0.0246142	0.0214332	SLC39A8/SLC30A10	2
GO:1901401	regulation of tetrapyrrole metabolic process	2/93	10/18888	0.2	40.6194	8.81518	0.00105189	0.0246142	0.0214332	ABCB10/SLC6A9	2
GO:1905039	carboxylic acid transmembrane transport	5/93	158/18888	0.0316456	6.42711	4.8187	0.00110524	0.0254983	0.0222031	SLC25A21/SLC16A10/SLC22A4/SLC6A9/SLC38A5	5
GO:1903825	organic acid transmembrane transport	5/93	159/18888	0.0314465	6.38669	4.79805	0.00113674	0.0258608	0.0225188	SLC25A21/SLC16A10/SLC22A4/SLC6A9/SLC38A5	5
GO:0042060	wound healing	8/93	430/18888	0.0186047	3.77854	4.09979	0.00127308	0.0276202	0.0240508	SLC4A1/CD59/TSPAN32/DMTN/MFSD2B/GATA1/CLDN4/ADRA2B	8
GO:0006828	manganese ion transport	2/93	11/18888	0.181818	36.9267	8.38395	0.00128152	0.0276202	0.0240508	SLC39A8/SLC30A10	2
GO:0010960	magnesium ion homeostasis	2/93	11/18888	0.181818	36.9267	8.38395	0.00128152	0.0276202	0.0240508	KEL/XK	2
GO:0071872	cellular response to epinephrine stimulus	2/93	11/18888	0.181818	36.9267	8.38395	0.00128152	0.0276202	0.0240508	SNCA/PKLR	2
GO:0007584	response to nutrient	5/93	164/18888	0.0304878	6.19197	4.69739	0.00130435	0.027747	0.0241612	TFRC/PIM1/GCLM/PKLR/AQP3	5
GO:0051494	negative regulation of cytoskeleton organization	5/93	165/18888	0.030303	6.15445	4.67776	0.00133995	0.0281389	0.0245024	SPTA1/SNCA/SPTB/TMOD1/DMTN	5
GO:1902904	negative regulation of supramolecular fiber organization	5/93	169/18888	0.0295858	6.00878	4.60083	0.00148956	0.0302518	0.0263423	SPTA1/SNCA/SPTB/TMOD1/DMTN	5
GO:0072524	pyridine-containing compound metabolic process	5/93	170/18888	0.0294118	5.97343	4.58198	0.00152881	0.0302518	0.0263423	SLC4A1/BPGM/NMNAT3/PKLR/PNPO	5
GO:0015801	aromatic amino acid transport	2/93	12/18888	0.166667	33.8495	8.00692	0.00153291	0.0302518	0.0263423	SLC16A10/SLC38A5	2
GO:0032536	regulation of cell projection size	2/93	12/18888	0.166667	33.8495	8.00692	0.00153291	0.0302518	0.0263423	KEL/XK	2
GO:0072488	ammonium transmembrane transport	2/93	12/18888	0.166667	33.8495	8.00692	0.00153291	0.0302518	0.0263423	RHAG/RHD	2
GO:0003333	amino acid transmembrane transport	4/93	104/18888	0.0384615	7.81141	4.89961	0.00173957	0.0339216	0.0295378	SLC16A10/SLC22A4/SLC6A9/SLC38A5	4
GO:0045639	positive regulation of myeloid cell differentiation	4/93	105/18888	0.0380952	7.73702	4.86947	0.00180173	0.0347204	0.0302333	ABCB10/TAL1/FAM210B/GATA1	4
GO:0046942	carboxylic acid transport	7/93	358/18888	0.0195531	3.97117	3.99239	0.00194537	0.0370525	0.0322641	SNCA/SLC25A21/SLC16A10/SLC22A4/XK/SLC6A9/SLC38A5	7
GO:0015849	organic acid transport	7/93	359/18888	0.0194986	3.9601	3.98318	0.00197622	0.0372075	0.0323991	SNCA/SLC25A21/SLC16A10/SLC22A4/XK/SLC6A9/SLC38A5	7
GO:0089718	amino acid import across plasma membrane	3/93	51/18888	0.0588235	11.9469	5.50644	0.00202823	0.0377528	0.0328738	SLC22A4/SLC6A9/SLC38A5	3
GO:0071871	response to epinephrine	2/93	14/18888	0.142857	29.0138	7.37575	0.00210005	0.0386503	0.0336554	SNCA/PKLR	2
GO:0045332	phospholipid translocation	3/93	52/18888	0.0576923	11.7171	5.44361	0.00214479	0.0390352	0.0339905	SLC4A1/ATP8A1/KCNN4	3
GO:0032535	regulation of cellular component size	7/93	370/18888	0.0189189	3.84237	3.88406	0.00234133	0.0421439	0.0366975	KEL/SPTA1/SPTB/TMOD1/XK/DMTN/KCNN4	7
GO:0015816	glycine transport	2/93	15/18888	0.133333	27.0796	7.10767	0.00241538	0.0430043	0.0374467	SLC6A9/SLC38A5	2
GO:0042743	hydrogen peroxide metabolic process	3/93	55/18888	0.0545455	11.078	5.265	0.00251916	0.0443697	0.0386357	SNCA/HBZ/HBE1	3
GO:0034204	lipid translocation	3/93	56/18888	0.0535714	10.8802	5.2085	0.00265234	0.0460719	0.0401179	SLC4A1/ATP8A1/KCNN4	3
GO:0051261	protein depolymerization	4/93	117/18888	0.034188	6.94348	4.5362	0.00267206	0.0460719	0.0401179	SPTA1/SPTB/TMOD1/DMTN	4
GO:0032354	response to follicle-stimulating hormone	2/93	16/18888	0.125	25.3871	6.86456	0.00275161	0.0469494	0.0408819	GCLM/GATA1	2
GO:0034762	regulation of transmembrane transport	8/93	489/18888	0.0163599	3.32265	3.66052	0.00283725	0.0479115	0.0417198	KEL/SNCA/RELN/CA2/PIM1/SLC6A9/KCNN4/WNK4	8

### Sheet: endothelium
ID	Description	GeneRatio	BgRatio	RichFactor	FoldEnrichment	zScore	pvalue	p.adjust	qvalue	geneID	Count
GO:0003158	endothelium development	15/92	143/18888	0.104895	21.5354	17.2453	2.89912e-16	5.11695e-13	4.13811e-13	KDR/PECAM1/CDH5/CD34/TIE1/CLDN5/ROBO4/PPP1R16B/RAPGEF3/PDE2A/APOLD1/SOX17/DLL4/SOX18/GJA4	15
GO:0045446	endothelial cell differentiation	12/92	123/18888	0.097561	20.0297	14.8133	7.8698e-13	4.91628e-10	3.97583e-10	KDR/PECAM1/CDH5/TIE1/CLDN5/ROBO4/PPP1R16B/RAPGEF3/PDE2A/APOLD1/SOX17/SOX18	12
GO:0001935	endothelial cell proliferation	14/92	202/18888	0.0693069	14.229	13.2248	9.86548e-13	4.91628e-10	3.97583e-10	FLT1/KDR/EGFL7/TEK/CD34/TIE1/APLNR/MMRN2/FLT4/PDGFB/PPP1R16B/CAV1/DLL4/APLN	14
GO:0045765	regulation of angiogenesis	17/92	353/18888	0.0481586	9.88718	11.7923	1.11417e-12	4.91628e-10	3.97583e-10	FLT1/KDR/CDH5/PLXND1/TSPAN18/TEK/ENG/CD34/TIE1/CLDN5/ECSCR/APLNR/PPP1R16B/RAPGEF3/NOS3/PIK3R6/NPR1	17
GO:1901342	regulation of vasculature development	17/92	362/18888	0.0469613	9.64136	11.6142	1.66813e-12	5.88851e-10	4.76208e-10	FLT1/KDR/CDH5/PLXND1/TSPAN18/TEK/ENG/CD34/TIE1/CLDN5/ECSCR/APLNR/PPP1R16B/RAPGEF3/NOS3/PIK3R6/NPR1	17
GO:0001936	regulation of endothelial cell proliferation	13/92	181/18888	0.0718232	14.7456	13	4.30156e-12	1.26537e-09	1.02332e-09	FLT1/KDR/EGFL7/TEK/TIE1/APLNR/MMRN2/FLT4/PDGFB/PPP1R16B/CAV1/DLL4/APLN	13
GO:0001570	vasculogenesis	10/92	83/18888	0.120482	24.7355	15.1615	8.26856e-12	2.08486e-09	1.68604e-09	KDR/EGFL7/ENG/CD34/TIE1/APLNR/RASIP1/CAV1/SOX17/SOX18	10
GO:0061028	establishment of endothelial barrier	8/92	49/18888	0.163265	33.5191	15.9459	8.89482e-11	1.96242e-08	1.58702e-08	PECAM1/CDH5/CLDN5/ROBO4/PPP1R16B/RAPGEF3/PDE2A/SOX18	8
GO:0001885	endothelial cell development	8/92	64/18888	0.125	25.663	13.8269	8.22619e-10	1.61325e-07	1.30464e-07	PECAM1/CDH5/CLDN5/ROBO4/PPP1R16B/RAPGEF3/PDE2A/SOX18	8
GO:0045766	positive regulation of angiogenesis	11/92	187/18888	0.0588235	12.0767	10.6498	1.78609e-09	3.15244e-07	2.5494e-07	FLT1/KDR/CDH5/TEK/ENG/CD34/TIE1/APLNR/RAPGEF3/NOS3/PIK3R6	11
GO:1904018	positive regulation of vasculature development	11/92	190/18888	0.0578947	11.886	10.551	2.11289e-09	3.39023e-07	2.7417e-07	FLT1/KDR/CDH5/TEK/ENG/CD34/TIE1/APLNR/RAPGEF3/NOS3/PIK3R6	11
GO:0043114	regulation of vascular permeability	7/92	50/18888	0.14	28.7426	13.7422	4.34469e-09	6.39032e-07	5.1679e-07	CDH5/TEK/PLVAP/CLDN5/PDE2A/NPR1/ADORA2A	7
GO:0002064	epithelial cell development	11/92	216/18888	0.0509259	10.4553	9.778	8.10192e-09	1.09999e-06	8.89571e-07	KDR/PECAM1/CDH5/CLDN5/EPAS1/PDGFB/ROBO4/PPP1R16B/RAPGEF3/PDE2A/SOX18	11
GO:0002040	sprouting angiogenesis	10/92	194/18888	0.0515464	10.5827	9.38599	3.59883e-08	4.5371e-06	3.66918e-06	KDR/TSPAN18/TEK/APLNR/MMRN2/FLT4/PPP1R16B/DLL4/CLEC14A/ESM1	10
GO:0034329	cell junction assembly	14/92	453/18888	0.0309051	6.34495	8.05589	3.90156e-08	4.59083e-06	3.71264e-06	KDR/PECAM1/CDH5/PLXND1/TEK/THSD1/CLDN5/ITGA2/ESAM/APLNR/ARHGEF15/CAV1/ABI3/GJA4	14
GO:0001938	positive regulation of endothelial cell proliferation	8/92	111/18888	0.0720721	14.7967	10.1992	6.81188e-08	7.51435e-06	6.07691e-06	KDR/EGFL7/TEK/APLNR/FLT4/PDGFB/PPP1R16B/APLN	8
GO:0050673	epithelial cell proliferation	14/92	482/18888	0.0290456	5.9632	7.72232	8.40483e-08	8.36245e-06	6.76277e-06	FLT1/KDR/EGFL7/TEK/CD34/TIE1/APLNR/MMRN2/FLT4/PDGFB/PPP1R16B/CAV1/DLL4/APLN	14
GO:0050678	regulation of epithelial cell proliferation	13/92	407/18888	0.031941	6.55763	7.92989	8.52827e-08	8.36245e-06	6.76277e-06	FLT1/KDR/EGFL7/TEK/TIE1/APLNR/MMRN2/FLT4/PDGFB/PPP1R16B/CAV1/DLL4/APLN	13
GO:0001667	ameboidal-type cell migration	14/92	498/18888	0.0281124	5.77161	7.54973	1.25465e-07	1.16551e-05	9.42553e-06	KDR/CDH5/PLXND1/TEK/ITGA2/MMRN2/FLT4/PDGFB/SOX17/NOS3/DLL4/CLEC14A/SOX18/SEMA3G	14
GO:0043542	endothelial cell migration	11/92	286/18888	0.0384615	7.89632	8.22173	1.4359e-07	1.26718e-05	1.02478e-05	KDR/CDH5/PLXND1/TEK/MMRN2/FLT4/PDGFB/NOS3/DLL4/CLEC14A/SOX18	11
GO:0050878	regulation of body fluid levels	12/92	370/18888	0.0324324	6.65852	7.69041	2.37162e-07	1.99329e-05	1.61199e-05	TSPAN18/ITGA2/APLNR/PDGFB/MMRN1/CAV1/NOS3/NPR1/ADORA2A/VWF/APLN/PROCR	12
GO:0010631	epithelial cell migration	12/92	375/18888	0.032	6.56974	7.62175	2.73824e-07	2.19682e-05	1.77658e-05	KDR/CDH5/PLXND1/TEK/ITGA2/MMRN2/FLT4/PDGFB/NOS3/DLL4/CLEC14A/SOX18	12
GO:0090132	epithelium migration	12/92	378/18888	0.031746	6.5176	7.58116	2.98172e-07	2.28815e-05	1.85044e-05	KDR/CDH5/PLXND1/TEK/ITGA2/MMRN2/FLT4/PDGFB/NOS3/DLL4/CLEC14A/SOX18	12
GO:0090130	tissue migration	12/92	383/18888	0.0313316	6.43251	7.51447	3.43066e-07	2.52296e-05	2.04034e-05	KDR/CDH5/PLXND1/TEK/ITGA2/MMRN2/FLT4/PDGFB/NOS3/DLL4/CLEC14A/SOX18	12
GO:0001945	lymph vessel development	5/92	31/18888	0.16129	33.1136	12.5192	3.77628e-07	2.66606e-05	2.15606e-05	KDR/TIE1/FLT4/CLEC14A/SOX18	5
GO:0003007	heart morphogenesis	10/92	269/18888	0.0371747	7.63213	7.66468	7.5046e-07	5.09447e-05	4.11993e-05	PLXND1/TEK/ENG/CLDN5/APLNR/SOX17/NOS3/CCM2L/DLL4/SOX18	10
GO:0003018	vascular process in circulatory system	10/92	275/18888	0.0363636	7.46561	7.55632	9.17088e-07	5.99504e-05	4.84823e-05	CDH5/TEK/PLVAP/CLDN5/CAV1/CD38/PDE2A/NOS3/NPR1/ADORA2A	10
GO:0001946	lymphangiogenesis	4/92	18/18888	0.222222	45.6232	13.2512	1.53068e-06	9.64876e-05	7.80302e-05	TIE1/FLT4/CLEC14A/SOX18	4
GO:0007599	hemostasis	9/92	233/18888	0.0386266	7.93021	7.4468	2.02484e-06	0.000123236	9.96617e-05	TSPAN18/ITGA2/PDGFB/MMRN1/CAV1/NOS3/ADORA2A/VWF/PROCR	9
GO:0043534	blood vessel endothelial cell migration	8/92	183/18888	0.0437158	8.97505	7.58443	3.09882e-06	0.000182314	0.000147439	KDR/CDH5/MMRN2/PDGFB/NOS3/DLL4/CLEC14A/SOX18	8
GO:0036303	lymph vessel morphogenesis	4/92	23/18888	0.173913	35.7051	11.6512	4.34766e-06	0.000247536	0.000200185	TIE1/FLT4/CLEC14A/SOX18	4
GO:0060562	epithelial tube morphogenesis	10/92	335/18888	0.0298507	6.12849	6.62594	5.35886e-06	0.000295575	0.000239033	KDR/PLXND1/ENG/TIE1/APLNR/MMRN2/RASIP1/SOX17/DLL4/SOX18	10
GO:0007043	cell-cell junction assembly	7/92	156/18888	0.0448718	9.21237	7.20579	1.1149e-05	0.00059428	0.000480599	PECAM1/CDH5/CLDN5/ESAM/APLNR/CAV1/GJA4	7
GO:0050679	positive regulation of epithelial cell proliferation	8/92	219/18888	0.0365297	7.4997	6.76858	1.16002e-05	0.00059428	0.000480599	KDR/EGFL7/TEK/APLNR/FLT4/PDGFB/PPP1R16B/APLN	8
GO:0048010	vascular endothelial growth factor receptor signaling pathway	5/92	61/18888	0.0819672	16.8282	8.66262	1.17846e-05	0.00059428	0.000480599	FLT1/KDR/MMRN2/FLT4/CLEC14A	5
GO:0072012	glomerulus vasculature development	4/92	30/18888	0.133333	27.3739	10.1142	1.3109e-05	0.000642707	0.000519762	PECAM1/TEK/CD34/PDGFB	4
GO:0007596	blood coagulation	8/92	226/18888	0.0353982	7.26741	6.63141	1.45716e-05	0.000695107	0.000562138	ITGA2/PDGFB/MMRN1/CAV1/NOS3/ADORA2A/VWF/PROCR	8
GO:0035904	aorta development	5/92	65/18888	0.0769231	15.7926	8.35797	1.6113e-05	0.000735	0.0005944	PLXND1/ENG/APLNR/PDE2A/DLL4	5
GO:0050817	coagulation	8/92	231/18888	0.034632	7.11011	6.53697	1.70661e-05	0.000735	0.0005944	ITGA2/PDGFB/MMRN1/CAV1/NOS3/ADORA2A/VWF/PROCR	8
GO:0061437	renal system vasculature development	4/92	32/18888	0.125	25.663	9.76876	1.70737e-05	0.000735	0.0005944	PECAM1/TEK/CD34/PDGFB	4
GO:0061440	kidney vasculature development	4/92	32/18888	0.125	25.663	9.76876	1.70737e-05	0.000735	0.0005944	PECAM1/TEK/CD34/PDGFB	4
GO:0003205	cardiac chamber development	7/92	168/18888	0.0416667	8.55435	6.88084	1.80433e-05	0.000758248	0.000613201	PLXND1/TEK/ENG/APLNR/PDE2A/NOS3/DLL4	7
GO:0060840	artery development	6/92	113/18888	0.0530973	10.9011	7.38543	1.88287e-05	0.000772852	0.000625011	PLXND1/ADGRF5/ENG/APLNR/PDE2A/DLL4	6
GO:0003157	endocardium development	3/92	12/18888	0.25	51.3261	12.2003	2.38329e-05	0.000956023	0.000773143	KDR/SOX17/SOX18	3
GO:0001569	branching involved in blood vessel morphogenesis	4/92	36/18888	0.111111	22.8116	9.16437	2.75545e-05	0.00108075	0.00087401	KDR/PLXND1/ENG/DLL4	4
GO:0003170	heart valve development	5/92	73/18888	0.0684932	14.0619	7.82276	2.84168e-05	0.00109034	0.000881767	TIE1/APLNR/PDE2A/NOS3/DLL4	5
GO:0035633	maintenance of blood-brain barrier	4/92	38/18888	0.105263	21.611	8.8977	3.42731e-05	0.00128706	0.00104086	PECAM1/CDH5/CLDN5/ESAM	4
GO:0048771	tissue remodeling	7/92	188/18888	0.037234	7.64431	6.40547	3.71547e-05	0.00136621	0.00110486	TIE1/EPAS1/FLT4/CAV1/CD38/NOS3/DLL4	7
GO:0042060	wound healing	10/92	430/18888	0.0232558	4.77452	5.53919	4.5975e-05	0.00165604	0.00133925	KDR/CD34/ITGA2/PDGFB/MMRN1/CAV1/NOS3/ADORA2A/VWF/PROCR	10
GO:0003151	outflow tract morphogenesis	5/92	81/18888	0.0617284	12.6731	7.36566	4.70114e-05	0.0016595	0.00134205	PLXND1/ENG/CLDN5/SOX17/SOX18	5
GO:0043129	surfactant homeostasis	3/92	17/18888	0.176471	36.2302	10.1668	7.23753e-05	0.00250475	0.00202561	KDR/ADGRF5/EPAS1	3
GO:0045216	cell-cell junction organization	7/92	213/18888	0.0328638	6.74709	5.90134	8.17918e-05	0.0027762	0.00224514	PECAM1/CDH5/CLDN5/ESAM/APLNR/CAV1/GJA4	7
GO:0043116	negative regulation of vascular permeability	3/92	18/18888	0.166667	34.2174	9.86412	8.65442e-05	0.00279344	0.00225908	CLDN5/PDE2A/ADORA2A	3
GO:1901888	regulation of cell junction assembly	7/92	215/18888	0.0325581	6.68433	5.86454	8.67193e-05	0.00279344	0.00225908	KDR/TEK/CLDN5/APLNR/ARHGEF15/CAV1/ABI3	7
GO:1903587	regulation of blood vessel endothelial cell proliferation involved in sprouting angiogenesis	4/92	48/18888	0.0833333	17.1087	7.81778	8.70477e-05	0.00279344	0.00225908	APLNR/MMRN2/PPP1R16B/DLL4	4
GO:0010632	regulation of epithelial cell migration	8/92	298/18888	0.0268456	5.51153	5.49205	0.000103266	0.00325472	0.00263211	KDR/TEK/ITGA2/MMRN2/FLT4/PDGFB/NOS3/DLL4	8
GO:0001974	blood vessel remodeling	4/92	51/18888	0.0784314	16.1023	7.55553	0.000110557	0.00342338	0.00276851	EPAS1/FLT4/NOS3/DLL4	4
GO:0048754	branching morphogenesis of an epithelial tube	6/92	157/18888	0.0382166	7.84603	6.0263	0.00011858	0.00360852	0.00291823	KDR/PLXND1/ENG/TIE1/RASIP1/DLL4	6
GO:0019935	cyclic-nucleotide-mediated signaling	5/92	100/18888	0.05	10.2652	6.49917	0.000128459	0.00384288	0.00310777	PDE8A/APLNR/RAPGEF3/PDE2A/NPR1	5
GO:0010594	regulation of endothelial cell migration	7/92	234/18888	0.0299145	6.14158	5.53683	0.000146777	0.00430136	0.00347854	KDR/TEK/MMRN2/FLT4/PDGFB/NOS3/DLL4	7
GO:0002043	blood vessel endothelial cell proliferation involved in sprouting angiogenesis	4/92	55/18888	0.0727273	14.9312	7.23858	0.000148659	0.00430136	0.00347854	APLNR/MMRN2/PPP1R16B/DLL4	4
GO:0003279	cardiac septum development	5/92	108/18888	0.0462963	9.50483	6.20115	0.000184469	0.00525142	0.00424686	PLXND1/ENG/APLNR/PDE2A/NOS3	5
GO:0010634	positive regulation of epithelial cell migration	6/92	177/18888	0.0338983	6.95947	5.57299	0.000227772	0.00638123	0.00516054	KDR/TEK/ITGA2/FLT4/PDGFB/NOS3	6
GO:0051896	regulation of phosphatidylinositol 3-kinase/protein kinase B signal transduction	7/92	253/18888	0.027668	5.68036	5.24345	0.000236906	0.00643321	0.00520259	FLT1/KDR/TEK/ENG/PDGFB/PPP1R16B/RAPGEF3	7
GO:2000351	regulation of endothelial cell apoptotic process	4/92	62/18888	0.0645161	13.2454	6.75669	0.000236917	0.00643321	0.00520259	KDR/CDH5/TEK/ECSCR	4
GO:0001894	tissue homeostasis	7/92	259/18888	0.027027	5.54877	5.15693	0.000273183	0.00719654	0.00581989	PECAM1/CDH5/CD34/CLDN5/ESAM/CD38/NOS3	7
GO:0060249	anatomical structure homeostasis	7/92	259/18888	0.027027	5.54877	5.15693	0.000273183	0.00719654	0.00581989	PECAM1/CDH5/CD34/CLDN5/ESAM/CD38/NOS3	7
GO:0001947	heart looping	4/92	66/18888	0.0606061	12.4427	6.51493	0.000301583	0.00782785	0.00633044	ENG/APLNR/SOX17/SOX18	4
GO:0061138	morphogenesis of a branching epithelium	6/92	189/18888	0.031746	6.5176	5.33353	0.000324028	0.00828855	0.00670301	KDR/PLXND1/ENG/TIE1/RASIP1/DLL4	6
GO:0072577	endothelial cell apoptotic process	4/92	68/18888	0.0588235	12.0767	6.40175	0.000338259	0.00852896	0.00689743	KDR/CDH5/TEK/ECSCR	4
GO:0031589	cell-substrate adhesion	8/92	359/18888	0.0222841	4.57503	4.78457	0.00036589	0.00891684	0.00721111	KDR/TEK/THSD1/CD34/ITGA2/PDGFB/VWF/MADCAM1	8
GO:0003094	glomerular filtration	3/92	29/18888	0.103448	21.2384	7.63059	0.000372793	0.00891684	0.00721111	ADGRF5/CD34/PDGFB	3
GO:0003014	renal system process	5/92	127/18888	0.0393701	8.08285	5.60305	0.000391299	0.00891684	0.00721111	ADGRF5/CD34/PDGFB/NPR1/ADORA2A	5
GO:0003206	cardiac chamber morphogenesis	5/92	127/18888	0.0393701	8.08285	5.60305	0.000391299	0.00891684	0.00721111	TEK/ENG/APLNR/NOS3/DLL4	5
GO:0003231	cardiac ventricle development	5/92	127/18888	0.0393701	8.08285	5.60305	0.000391299	0.00891684	0.00721111	ENG/APLNR/PDE2A/NOS3/DLL4	5
GO:0019933	cAMP-mediated signaling	4/92	71/18888	0.056338	11.5664	6.24059	0.000399111	0.00891684	0.00721111	PDE8A/APLNR/RAPGEF3/PDE2A	4
GO:0032835	glomerulus development	4/92	71/18888	0.056338	11.5664	6.24059	0.000399111	0.00891684	0.00721111	PECAM1/TEK/CD34/PDGFB	4
GO:0061371	determination of heart left/right asymmetry	4/92	71/18888	0.056338	11.5664	6.24059	0.000399111	0.00891684	0.00721111	ENG/APLNR/SOX17/SOX18	4
GO:0070830	bicellular tight junction assembly	4/92	71/18888	0.056338	11.5664	6.24059	0.000399111	0.00891684	0.00721111	PECAM1/CDH5/CLDN5/ESAM	4
GO:0003143	embryonic heart tube morphogenesis	4/92	72/18888	0.0555556	11.4058	6.189	0.000421025	0.00928886	0.00751197	ENG/APLNR/SOX17/SOX18	4
GO:0098742	cell-cell adhesion via plasma-membrane adhesion molecules	7/92	279/18888	0.0250896	5.15101	4.88693	0.00042764	0.00931832	0.0075358	PECAM1/CDH5/CLDN5/ESAM/ROBO4/SCARF1/PCDH12	7
GO:0010595	positive regulation of endothelial cell migration	5/92	131/18888	0.0381679	7.83604	5.4929	0.00045112	0.00971009	0.00785262	KDR/TEK/FLT4/PDGFB/NOS3	5
GO:0050818	regulation of coagulation	4/92	74/18888	0.0540541	11.0975	6.08882	0.000467409	0.00993948	0.00803813	PDGFB/CAV1/NOS3/PROCR	4
GO:0061384	heart trabecula morphogenesis	3/92	32/18888	0.09375	19.2473	7.22755	0.000500717	0.0103972	0.00840832	TEK/ENG/DLL4	3
GO:0097205	renal filtration	3/92	32/18888	0.09375	19.2473	7.22755	0.000500717	0.0103972	0.00840832	ADGRF5/CD34/PDGFB	3
GO:0001763	morphogenesis of a branching structure	6/92	206/18888	0.0291262	5.97974	5.02772	0.000512002	0.0104952	0.00848751	KDR/PLXND1/ENG/TIE1/RASIP1/DLL4	6
GO:0035924	cellular response to vascular endothelial growth factor stimulus	4/92	76/18888	0.0526316	10.8055	5.99241	0.000517325	0.0104952	0.00848751	FLT1/KDR/FLT4/DLL4	4
GO:0001937	negative regulation of endothelial cell proliferation	4/92	77/18888	0.0519481	10.6652	5.94554	0.000543655	0.0107815	0.00871905	FLT1/MMRN2/CAV1/DLL4	4
GO:0120192	tight junction assembly	4/92	77/18888	0.0519481	10.6652	5.94554	0.000543655	0.0107815	0.00871905	PECAM1/CDH5/CLDN5/ESAM	4
GO:0043297	apical junction assembly	4/92	79/18888	0.0506329	10.3952	5.85433	0.00059915	0.01175	0.00950231	PECAM1/CDH5/CLDN5/ESAM	4
GO:0043087	regulation of GTPase activity	7/92	298/18888	0.0234899	4.82259	4.65338	0.000632602	0.0122697	0.00992259	PLXND1/RASGRP3/FGD5/ARHGEF15/RASIP1/RAPGEF3/ARHGAP27	7
GO:0043491	phosphatidylinositol 3-kinase/protein kinase B signal transduction	7/92	299/18888	0.0234114	4.80646	4.64164	0.000645233	0.0123787	0.0100107	FLT1/KDR/TEK/ENG/PDGFB/PPP1R16B/RAPGEF3	7
GO:0033674	positive regulation of kinase activity	7/92	303/18888	0.0231023	4.743	4.59519	0.000697779	0.0131083	0.0106008	FLT1/KDR/TEK/TIE1/FLT4/PDGFB/PIK3R6	7
GO:0050900	leukocyte migration	8/92	396/18888	0.020202	4.14756	4.42866	0.00069812	0.0131083	0.0106008	FLT1/PECAM1/PLVAP/CD34/ITGA2/PDGFB/MMP28/MADCAM1	8
GO:2000352	negative regulation of endothelial cell apoptotic process	3/92	36/18888	0.0833333	17.1087	6.76824	0.000710714	0.0132043	0.0106784	KDR/CDH5/TEK	3
GO:0120193	tight junction organization	4/92	83/18888	0.0481928	9.89419	5.68135	0.000722016	0.0132746	0.0107352	PECAM1/CDH5/CLDN5/ESAM	4
GO:0001701	in utero embryonic development	8/92	401/18888	0.0199501	4.09585	4.38391	0.000757431	0.0137821	0.0111457	TIE1/EPAS1/PDGFB/PCDH12/SOX17/MFNG/NOS3/SOX18	8
GO:0043267	negative regulation of potassium ion transport	3/92	37/18888	0.0810811	16.6463	6.66481	0.000770708	0.0138806	0.0112254	CAV1/NOS3/KCNE3	3
GO:0048041	focal adhesion assembly	4/92	85/18888	0.0470588	9.66138	5.5992	0.00078969	0.0140788	0.0113856	KDR/TEK/THSD1/ITGA2	4
GO:0035050	embryonic heart tube development	4/92	86/18888	0.0465116	9.54904	5.55913	0.000825153	0.014564	0.011778	ENG/APLNR/SOX17/SOX18	4
GO:0003180	aortic valve morphogenesis	3/92	38/18888	0.0789474	16.2082	6.56535	0.000833831	0.0145714	0.011784	TIE1/NOS3/DLL4	3
GO:0035296	regulation of tube diameter	5/92	152/18888	0.0328947	6.75343	4.98257	0.000885311	0.0151117	0.0122209	CAV1/CD38/NOS3/NPR1/ADORA2A	5
GO:0097746	blood vessel diameter maintenance	5/92	152/18888	0.0328947	6.75343	4.98257	0.000885311	0.0151117	0.0122209	CAV1/CD38/NOS3/NPR1/ADORA2A	5
GO:0050920	regulation of chemotaxis	6/92	229/18888	0.0262009	5.37915	4.66451	0.000890435	0.0151117	0.0122209	KDR/ITGA2/PDGFB/NOVA2/MMP28/SEMA3G	6
GO:0016525	negative regulation of angiogenesis	5/92	153/18888	0.0326797	6.70929	4.96071	0.000911744	0.0151814	0.0122773	TEK/TIE1/CLDN5/ECSCR/NPR1	5
GO:0035150	regulation of tube size	5/92	153/18888	0.0326797	6.70929	4.96071	0.000911744	0.0151814	0.0122773	CAV1/CD38/NOS3/NPR1/ADORA2A	5
GO:2000181	negative regulation of blood vessel morphogenesis	5/92	155/18888	0.0322581	6.62272	4.91758	0.000966369	0.0155595	0.0125831	TEK/TIE1/CLDN5/ECSCR/NPR1	5
GO:0030513	positive regulation of BMP signaling pathway	3/92	40/18888	0.075	15.3978	6.3773	0.000969716	0.0155595	0.0125831	KDR/CDH5/ENG	3
GO:0035886	vascular associated smooth muscle cell differentiation	3/92	40/18888	0.075	15.3978	6.3773	0.000969716	0.0155595	0.0125831	ENG/APLNR/PDGFB	3
GO:0052652	cyclic purine nucleotide metabolic process	3/92	40/18888	0.075	15.3978	6.3773	0.000969716	0.0155595	0.0125831	PDE8A/PDE2A/NPR1	3
GO:0043535	regulation of blood vessel endothelial cell migration	5/92	156/18888	0.0320513	6.58027	4.8963	0.000994577	0.0155949	0.0126117	KDR/MMRN2/PDGFB/NOS3/DLL4	5
GO:1901343	negative regulation of vasculature development	5/92	157/18888	0.0318471	6.53836	4.8752	0.00102339	0.0155949	0.0126117	TEK/TIE1/CLDN5/ECSCR/NPR1	5
GO:0035907	dorsal aorta development	2/92	10/18888	0.2	41.0609	8.86513	0.00102956	0.0155949	0.0126117	ENG/DLL4	2
GO:0048865	stem cell fate commitment	2/92	10/18888	0.2	41.0609	8.86513	0.00102956	0.0155949	0.0126117	SOX17/SOX18	2
GO:0098903	regulation of membrane repolarization during action potential	2/92	10/18888	0.2	41.0609	8.86513	0.00102956	0.0155949	0.0126117	CAV1/KCNE3	2
GO:1903596	regulation of gap junction assembly	2/92	10/18888	0.2	41.0609	8.86513	0.00102956	0.0155949	0.0126117	APLNR/CAV1	2
GO:0003203	endocardial cushion morphogenesis	3/92	41/18888	0.0731707	15.0223	6.28828	0.0010426	0.0155949	0.0126117	ENG/APLNR/NOS3	3
GO:0009187	cyclic nucleotide metabolic process	3/92	41/18888	0.0731707	15.0223	6.28828	0.0010426	0.0155949	0.0126117	PDE8A/PDE2A/NPR1	3
GO:0007160	cell-matrix adhesion	6/92	241/18888	0.0248963	5.11131	4.49394	0.00115865	0.017185	0.0138977	KDR/TEK/THSD1/CD34/ITGA2/MADCAM1	6
GO:0003176	aortic valve development	3/92	43/18888	0.0697674	14.3236	6.11926	0.00119856	0.0176288	0.0142566	TIE1/NOS3/DLL4	3
GO:0007044	cell-substrate junction assembly	4/92	96/18888	0.0416667	8.55435	5.19145	0.00124397	0.0179996	0.0145564	KDR/TEK/THSD1/ITGA2	4
GO:0043951	negative regulation of cAMP-mediated signaling	2/92	11/18888	0.181818	37.3281	8.43169	0.00125436	0.0179996	0.0145564	APLNR/PDE2A	2
GO:1904238	pericyte cell differentiation	2/92	11/18888	0.181818	37.3281	8.43169	0.00125436	0.0179996	0.0145564	CD34/PDGFB	2
GO:0071526	semaphorin-plexin signaling pathway	3/92	44/18888	0.0681818	13.998	6.03893	0.00128175	0.0182443	0.0147543	KDR/PLXND1/SEMA3G	3
GO:0002042	cell migration involved in sprouting angiogenesis	4/92	98/18888	0.0408163	8.37977	5.12431	0.00134273	0.0189594	0.0153326	KDR/MMRN2/DLL4/CLEC14A	4
GO:0008038	neuron recognition	3/92	45/18888	0.0666667	13.687	5.96117	0.00136849	0.0191697	0.0155027	PLXND1/ROBO4/PCDH12	3
GO:0007156	homophilic cell adhesion via plasma membrane adhesion molecules	5/92	168/18888	0.0297619	6.11025	4.65464	0.00138284	0.0192182	0.0155419	PECAM1/CDH5/ESAM/ROBO4/PCDH12	5
GO:0008593	regulation of Notch signaling pathway	4/92	100/18888	0.04	8.21217	5.05905	0.00144685	0.0198065	0.0160176	EGFL7/MFNG/NOS3/DLL4	4
GO:0045601	regulation of endothelial cell differentiation	3/92	46/18888	0.0652174	13.3894	5.88585	0.00145883	0.0198065	0.0160176	CDH5/CLDN5/APOLD1	3
GO:0061383	trabecula morphogenesis	3/92	46/18888	0.0652174	13.3894	5.88585	0.00145883	0.0198065	0.0160176	TEK/ENG/DLL4	3
GO:0051897	positive regulation of phosphatidylinositol 3-kinase/protein kinase B signal transduction	5/92	171/18888	0.0292398	6.00305	4.59788	0.00149526	0.0199123	0.0161032	FLT1/KDR/TEK/ENG/PDGFB	5
GO:0010752	regulation of cGMP-mediated signaling	2/92	12/18888	0.166667	34.2174	8.05274	0.00150047	0.0199123	0.0161032	PDE2A/NPR1	2
GO:2001214	positive regulation of vasculogenesis	2/92	12/18888	0.166667	34.2174	8.05274	0.00150047	0.0199123	0.0161032	KDR/CD34	2
GO:1905314	semi-lunar valve development	3/92	47/18888	0.0638298	13.1045	5.81283	0.00155284	0.0204534	0.0165408	TIE1/NOS3/DLL4	3
GO:0150115	cell-substrate junction organization	4/92	103/18888	0.038835	7.97298	4.96449	0.00161339	0.02095	0.0169424	KDR/TEK/THSD1/ITGA2	4
GO:0048660	regulation of smooth muscle cell proliferation	5/92	174/18888	0.0287356	5.89955	4.54245	0.00161427	0.02095	0.0169424	ITGA2/PDGFB/NOS3/NPR1/APLN	5
GO:0048568	embryonic organ development	8/92	455/18888	0.0175824	3.60975	3.94229	0.00169606	0.0218507	0.0176708	KDR/ENG/APLNR/EPAS1/PDGFB/PCDH12/SOX17/SOX18	8
GO:0032102	negative regulation of response to external stimulus	8/92	456/18888	0.0175439	3.60183	3.93476	0.00171956	0.0219929	0.0177858	CDH5/TEK/PDGFB/MMRN1/MMP28/NOS3/ADORA2A/SEMA3G	8
GO:0035810	positive regulation of urine volume	2/92	13/18888	0.153846	31.5853	7.71762	0.00176767	0.0223269	0.018056	NPR1/ADORA2A	2
GO:1903522	regulation of blood circulation	6/92	262/18888	0.0229008	4.70163	4.2211	0.00177247	0.0223269	0.018056	EPAS1/CAV1/CD38/NOS3/KCNE3/APLN	6
GO:0048659	smooth muscle cell proliferation	5/92	178/18888	0.0280899	5.76698	4.47053	0.00178363	0.0223269	0.018056	ITGA2/PDGFB/NOS3/NPR1/APLN	5
GO:1903034	regulation of response to wounding	5/92	179/18888	0.027933	5.73476	4.45289	0.00182793	0.0227203	0.0183741	PDGFB/MMRN1/CAV1/SCARF1/NOS3	5
GO:0045747	positive regulation of Notch signaling pathway	3/92	50/18888	0.06	12.3183	5.60648	0.00185735	0.0227654	0.0184106	MFNG/NOS3/DLL4	3
GO:0060976	coronary vasculature development	3/92	50/18888	0.06	12.3183	5.60648	0.00185735	0.0227654	0.0184106	PLXND1/APLNR/APLN	3
GO:1901890	positive regulation of cell junction assembly	4/92	108/18888	0.037037	7.60386	4.8151	0.00191987	0.0233694	0.018899	KDR/TEK/CLDN5/CAV1	4
GO:0006935	chemotaxis	8/92	466/18888	0.0171674	3.52454	3.86055	0.00196903	0.0238036	0.0192502	FLT1/KDR/ITGA2/ECSCR/PDGFB/NOVA2/MMP28/SEMA3G	8
GO:0042330	taxis	8/92	468/18888	0.017094	3.50948	3.84595	0.00202219	0.0241365	0.0195194	FLT1/KDR/ITGA2/ECSCR/PDGFB/NOVA2/MMP28/SEMA3G	8
GO:0018108	peptidyl-tyrosine phosphorylation	6/92	269/18888	0.0223048	4.57928	4.13653	0.00202391	0.0241365	0.0195194	FLT1/KDR/PECAM1/FLT4/PDGFB/CAV1	6
GO:0003222	ventricular trabecula myocardium morphogenesis	2/92	14/18888	0.142857	29.3292	7.41838	0.00205576	0.0241482	0.0195288	ENG/DLL4	2
GO:0009214	cyclic nucleotide catabolic process	2/92	14/18888	0.142857	29.3292	7.41838	0.00205576	0.0241482	0.0195288	PDE8A/PDE2A	2
GO:0003197	endocardial cushion development	3/92	52/18888	0.0576923	11.8445	5.47846	0.00207962	0.0241482	0.0195288	ENG/APLNR/NOS3	3
GO:0010543	regulation of platelet activation	3/92	52/18888	0.0576923	11.8445	5.47846	0.00207962	0.0241482	0.0195288	PDGFB/MMRN1/NOS3	3
GO:0018212	peptidyl-tyrosine modification	6/92	271/18888	0.0221402	4.54548	4.1129	0.00210048	0.024231	0.0195958	FLT1/KDR/PECAM1/FLT4/PDGFB/CAV1	6
GO:0038084	vascular endothelial growth factor signaling pathway	3/92	53/18888	0.0566038	11.621	5.41706	0.00219668	0.0250138	0.0202288	FLT1/KDR/FLT4	3
GO:0050819	negative regulation of coagulation	3/92	53/18888	0.0566038	11.621	5.41706	0.00219668	0.0250138	0.0202288	PDGFB/NOS3/PROCR	3
GO:0051347	positive regulation of transferase activity	7/92	376/18888	0.018617	3.82216	3.86715	0.00240877	0.0271334	0.021943	FLT1/KDR/TEK/TIE1/FLT4/PDGFB/PIK3R6	7
GO:1904035	regulation of epithelial cell apoptotic process	4/92	115/18888	0.0347826	7.14102	4.62131	0.00241357	0.0271334	0.021943	KDR/CDH5/TEK/ECSCR	4
GO:0046777	protein autophosphorylation	5/92	192/18888	0.0260417	5.34647	4.23502	0.00247996	0.0277033	0.0224039	FLT1/KDR/FLT4/PDGFB/CAV1	5
GO:0060841	venous blood vessel development	2/92	16/18888	0.125	25.663	6.90463	0.00269377	0.029531	0.023882	ENG/APLNR	2
GO:0071071	regulation of phospholipid biosynthetic process	2/92	16/18888	0.125	25.663	6.90463	0.00269377	0.029531	0.023882	ADGRF5/PDGFB	2
GO:2001212	regulation of vasculogenesis	2/92	16/18888	0.125	25.663	6.90463	0.00269377	0.029531	0.023882	KDR/CD34	2
GO:0072132	mesenchyme morphogenesis	3/92	58/18888	0.0517241	10.6192	5.13299	0.00284315	0.0309763	0.0250507	ENG/APLNR/NOS3	3
GO:0007369	gastrulation	5/92	200/18888	0.025	5.13261	4.11056	0.00295688	0.0315965	0.0255523	ITGA2/APLNR/SOX17/SOX7/APLN	5
GO:0007264	small GTPase-mediated signal transduction	8/92	500/18888	0.016	3.28487	3.62261	0.00303785	0.0315965	0.0255523	TEK/RASGRP3/ARHGAP18/FGD5/ARHGEF15/RASIP1/RAPGEF3/ARHGAP27	8
GO:0038083	peptidyl-tyrosine autophosphorylation	2/92	17/18888	0.117647	24.1535	6.68168	0.00304328	0.0315965	0.0255523	KDR/CAV1	2
GO:0046068	cGMP metabolic process	2/92	17/18888	0.117647	24.1535	6.68168	0.00304328	0.0315965	0.0255523	PDE2A/NPR1	2
GO:0072109	glomerular mesangium development	2/92	17/18888	0.117647	24.1535	6.68168	0.00304328	0.0315965	0.0255523	CD34/PDGFB	2
GO:0072224	metanephric glomerulus development	2/92	17/18888	0.117647	24.1535	6.68168	0.00304328	0.0315965	0.0255523	CD34/PDGFB	2
GO:1901550	regulation of endothelial cell development	2/92	17/18888	0.117647	24.1535	6.68168	0.00304328	0.0315965	0.0255523	CDH5/CLDN5	2
GO:1903140	regulation of establishment of endothelial barrier	2/92	17/18888	0.117647	24.1535	6.68168	0.00304328	0.0315965	0.0255523	CDH5/CLDN5	2
GO:0003179	heart valve morphogenesis	3/92	61/18888	0.0491803	10.0969	4.97866	0.00328156	0.0338711	0.0273918	TIE1/NOS3/DLL4	3
GO:0072089	stem cell proliferation	4/92	126/18888	0.031746	6.5176	4.34749	0.00335564	0.0344213	0.0278368	KDR/CD34/SOX17/SOX18	4
GO:0010544	negative regulation of platelet activation	2/92	18/18888	0.111111	22.8116	6.4771	0.00341288	0.0344213	0.0278368	PDGFB/NOS3	2
GO:0016264	gap junction assembly	2/92	18/18888	0.111111	22.8116	6.4771	0.00341288	0.0344213	0.0278368	APLNR/CAV1	2
GO:1903817	negative regulation of voltage-gated potassium channel activity	2/92	18/18888	0.111111	22.8116	6.4771	0.00341288	0.0344213	0.0278368	CAV1/KCNE3	2
GO:0008016	regulation of heart contraction	5/92	208/18888	0.0240385	4.9352	3.99257	0.00349691	0.0350685	0.0283601	EPAS1/CAV1/NOS3/KCNE3/APLN	5
GO:0051056	regulation of small GTPase mediated signal transduction	6/92	304/18888	0.0197368	4.05206	3.75321	0.00370738	0.036969	0.0298971	TEK/ARHGAP18/FGD5/ARHGEF15/RASIP1/ARHGAP27	6
GO:1904036	negative regulation of epithelial cell apoptotic process	3/92	65/18888	0.0461538	9.47559	4.78878	0.00392739	0.0389429	0.0314934	KDR/CDH5/TEK	3
GO:0070374	positive regulation of ERK1 and ERK2 cascade	5/92	215/18888	0.0232558	4.77452	3.89418	0.00402476	0.0396855	0.0320939	KDR/TEK/PDE8A/FLT4/PDGFB	5
GO:0002029	desensitization of G protein-coupled receptor signaling pathway	2/92	20/18888	0.1	20.5304	6.11374	0.00421149	0.041296	0.0333964	APLNR/APLN	2
GO:0030168	platelet activation	4/92	136/18888	0.0294118	6.03836	4.12551	0.00440582	0.0429629	0.0347444	PDGFB/MMRN1/NOS3/VWF	4
GO:0007368	determination of left/right symmetry	4/92	137/18888	0.0291971	5.99429	4.10454	0.00452168	0.0438504	0.0354621	ENG/APLNR/SOX17/SOX18	4
GO:0061041	regulation of wound healing	4/92	138/18888	0.0289855	5.95085	4.08377	0.00463958	0.0440821	0.0356495	PDGFB/MMRN1/CAV1/NOS3	4
GO:0022401	negative adaptation of signaling pathway	2/92	21/18888	0.0952381	19.5528	5.95128	0.00464011	0.0440821	0.0356495	APLNR/APLN	2
GO:0035809	regulation of urine volume	2/92	21/18888	0.0952381	19.5528	5.95128	0.00464011	0.0440821	0.0356495	NPR1/ADORA2A	2
GO:0030193	regulation of blood coagulation	3/92	69/18888	0.0434783	8.92628	4.61464	0.00464548	0.0440821	0.0356495	PDGFB/CAV1/NOS3	3
GO:0001822	kidney development	6/92	319/18888	0.0188088	3.86152	3.60613	0.00468253	0.044196	0.0357417	PECAM1/PLXND1/TEK/CD34/PDGFB/SOX17	6
GO:0043627	response to estrogen	3/92	70/18888	0.0428571	8.79876	4.57331	0.00483656	0.0451668	0.0365267	TEK/ZNF366/CAV1	3
GO:0050918	positive chemotaxis	3/92	70/18888	0.0428571	8.79876	4.57331	0.00483656	0.0451668	0.0365267	KDR/ITGA2/PDGFB	3
GO:0008360	regulation of cell shape	4/92	140/18888	0.0285714	5.86584	4.04284	0.00488156	0.0453471	0.0366725	KDR/PLXND1/ARHGAP18/FGD5	4
GO:0048662	negative regulation of smooth muscle cell proliferation	3/92	71/18888	0.0422535	8.67483	4.53279	0.00503233	0.045836	0.0370679	NOS3/NPR1/APLN	3
GO:1900046	regulation of hemostasis	3/92	71/18888	0.0422535	8.67483	4.53279	0.00503233	0.045836	0.0370679	PDGFB/CAV1/NOS3	3
GO:0098801	regulation of renal system process	2/92	22/18888	0.0909091	18.664	5.79968	0.00508802	0.045836	0.0370679	PDGFB/NPR1	2
GO:0150105	protein localization to cell-cell junction	2/92	22/18888	0.0909091	18.664	5.79968	0.00508802	0.045836	0.0370679	PECAM1/CDH5	2
GO:1903589	positive regulation of blood vessel endothelial cell proliferation involved in sprouting angiogenesis	2/92	22/18888	0.0909091	18.664	5.79968	0.00508802	0.045836	0.0370679	APLNR/PPP1R16B	2
GO:0040013	negative regulation of locomotion	7/92	431/18888	0.0162413	3.33441	3.42987	0.00509	0.045836	0.0370679	ENG/TIE1/CLDN5/MMRN2/MMP28/DLL4/SEMA3G	7
GO:0060411	cardiac septum morphogenesis	3/92	72/18888	0.0416667	8.55435	4.49306	0.00523282	0.0466546	0.0377299	ENG/APLNR/NOS3	3
GO:0014074	response to purine-containing compound	4/92	143/18888	0.027972	5.74278	3.98291	0.00526021	0.0466546	0.0377299	TEK/RAPGEF3/PDE2A/ADORA2A	4
GO:0060972	left/right pattern formation	4/92	143/18888	0.027972	5.74278	3.98291	0.00526021	0.0466546	0.0377299	ENG/APLNR/SOX17/SOX18	4
GO:0072001	renal system development	6/92	329/18888	0.0182371	3.74415	3.51295	0.00543017	0.0475158	0.0384263	PECAM1/PLXND1/TEK/CD34/PDGFB/SOX17	6
GO:0071260	cellular response to mechanical stimulus	3/92	73/18888	0.0410959	8.43716	4.45409	0.00543807	0.0475158	0.0384263	ENG/ITGA2/PDE2A	3
GO:0140962	multicellular organismal-level chemical homeostasis	3/92	73/18888	0.0410959	8.43716	4.45409	0.00543807	0.0475158	0.0384263	KDR/ADGRF5/EPAS1	3
GO:0072202	cell differentiation involved in metanephros development	2/92	23/18888	0.0869565	17.8526	5.65775	0.00555501	0.0482985	0.0390594	CD34/PDGFB	2
GO:0003281	ventricular septum development	3/92	74/18888	0.0405405	8.32315	4.41587	0.00564809	0.0488671	0.0395192	APLNR/PDE2A/NOS3	3
GO:0009799	specification of symmetry	4/92	147/18888	0.0272109	5.58651	3.9056	0.00579504	0.0494118	0.0399597	ENG/APLNR/SOX17/SOX18	4
GO:0009855	determination of bilateral symmetry	4/92	147/18888	0.0272109	5.58651	3.9056	0.00579504	0.0494118	0.0399597	ENG/APLNR/SOX17/SOX18	4
GO:1904019	epithelial cell apoptotic process	4/92	147/18888	0.0272109	5.58651	3.9056	0.00579504	0.0494118	0.0399597	KDR/CDH5/TEK/ECSCR	4
GO:0045123	cellular extravasation	3/92	75/18888	0.04	8.21217	4.37835	0.00586293	0.0497504	0.0402335	PECAM1/PLVAP/MADCAM1	3

### Sheet: CNCC
ID	Description	GeneRatio	BgRatio	RichFactor	FoldEnrichment	zScore	pvalue	p.adjust	qvalue	geneID	Count
GO:0042552	myelination	12/92	154/18888	0.0779221	15.9977	13.0742	1.15912e-11	6.93668e-09	6.31619e-09	SOX10/ADGRG6/GPM6B/PTPRZ1/PLP1/ERBB3/MPZ/SH3TC2/LGI4/GJC3/ASPA/MAL	12
GO:0007272	ensheathment of neurons	12/92	156/18888	0.0769231	15.7926	12.9795	1.35042e-11	6.93668e-09	6.31619e-09	SOX10/ADGRG6/GPM6B/PTPRZ1/PLP1/ERBB3/MPZ/SH3TC2/LGI4/GJC3/ASPA/MAL	12
GO:0008366	axon ensheathment	12/92	156/18888	0.0769231	15.7926	12.9795	1.35042e-11	6.93668e-09	6.31619e-09	SOX10/ADGRG6/GPM6B/PTPRZ1/PLP1/ERBB3/MPZ/SH3TC2/LGI4/GJC3/ASPA/MAL	12
GO:0021782	glial cell development	9/92	133/18888	0.0676692	13.8928	10.4389	1.71783e-08	6.61796e-06	6.02598e-06	SOX10/ADGRG6/GPM6B/PLP1/ERBB3/SH3TC2/LGI4/ASPA/MAL	9
GO:0010001	glial cell differentiation	11/92	260/18888	0.0423077	8.68595	8.7306	5.46957e-08	1.68572e-05	1.53493e-05	SOX10/ADGRG6/GPM6B/PTPRZ1/PLP1/ERBB3/SH3TC2/LGI4/GPR17/ASPA/MAL	11
GO:0042063	gliogenesis	12/92	346/18888	0.0346821	7.12038	8.03861	1.15142e-07	2.87072e-05	2.61393e-05	SOX10/ADGRG6/GPM6B/PTPRZ1/PLP1/ERBB3/SH3TC2/MATN2/LGI4/GPR17/ASPA/MAL	12
GO:0022010	central nervous system myelination	5/92	26/18888	0.192308	39.4816	13.7369	1.49031e-07	2.87072e-05	2.61393e-05	SOX10/GPM6B/PLP1/ASPA/MAL	5
GO:0032291	axon ensheathment in central nervous system	5/92	26/18888	0.192308	39.4816	13.7369	1.49031e-07	2.87072e-05	2.61393e-05	SOX10/GPM6B/PLP1/ASPA/MAL	5
GO:0007422	peripheral nervous system development	7/92	90/18888	0.0777778	15.9681	9.95807	2.7757e-07	4.75261e-05	4.32749e-05	SOX10/EDNRB/ADGRG6/ERBB3/SH3TC2/GFRA3/LGI4	7
GO:0048709	oligodendrocyte differentiation	7/92	106/18888	0.0660377	13.5578	9.07067	8.50055e-07	0.000130994	0.000119276	SOX10/GPM6B/PTPRZ1/PLP1/GPR17/ASPA/MAL	7
GO:0014003	oligodendrocyte development	5/92	47/18888	0.106383	21.8409	10.0082	3.20613e-06	0.000449149	0.000408973	SOX10/GPM6B/PLP1/ASPA/MAL	5
GO:0045176	apical protein localization	3/92	15/18888	0.2	41.0609	10.859	4.87709e-05	0.00606949	0.00552658	INSC/HCN1/MAL	3
GO:0014044	Schwann cell development	4/92	42/18888	0.0952381	19.5528	8.42107	5.12027e-05	0.00606949	0.00552658	ADGRG6/ERBB3/SH3TC2/LGI4	4
GO:0042391	regulation of membrane potential	10/92	446/18888	0.0224215	4.60324	5.38764	6.24063e-05	0.0067076	0.00610761	GRIK2/GRID2/HCN1/IGSF11/KCNK5/KCNH8/ATP1A2/P2RX7/KCNA1/CTNNA3	10
GO:0098742	cell-cell adhesion via plasma-membrane adhesion molecules	8/92	279/18888	0.0286738	5.88686	5.75325	6.52914e-05	0.0067076	0.00610761	CDH19/GRID2/CDH6/SLITRK2/MPZ/IGSF11/L1CAM/CADM4	8
GO:0060078	regulation of postsynaptic membrane potential	6/92	148/18888	0.0405405	8.32315	6.2573	8.56635e-05	0.00825047	0.00751246	GRIK2/GRID2/HCN1/IGSF11/P2RX7/KCNA1	6
GO:0014037	Schwann cell differentiation	4/92	49/18888	0.0816327	16.7595	7.72779	9.44338e-05	0.00829421	0.00755229	ADGRG6/ERBB3/SH3TC2/LGI4	4
GO:0033555	multicellular organismal response to stress	5/92	95/18888	0.0526316	10.8055	6.7031	0.000100768	0.00829421	0.00755229	EDNRB/GRIK2/HCN1/ATP1A2/HMGCS2	5
GO:0007215	glutamate receptor signaling pathway	4/92	50/18888	0.08	16.4243	7.64042	0.000102265	0.00829421	0.00755229	GRIK2/GRID2/PLP1/DAGLA	4
GO:0001964	startle response	3/92	28/18888	0.107143	21.9969	7.77868	0.000335408	0.0258432	0.0235315	GRID2/CSMD1/KCNA1	3
GO:0022011	myelination in peripheral nervous system	3/92	29/18888	0.103448	21.2384	7.63059	0.000372793	0.0261125	0.0237767	ADGRG6/SH3TC2/LGI4	3
GO:0032292	peripheral nervous system axon ensheathment	3/92	29/18888	0.103448	21.2384	7.63059	0.000372793	0.0261125	0.0237767	ADGRG6/SH3TC2/LGI4	3
GO:0019228	neuronal action potential	3/92	35/18888	0.0857143	17.5975	6.8759	0.000653784	0.0432046	0.03934	GRIK2/HCN1/KCNA1	3
GO:0071805	potassium ion transmembrane transport	6/92	217/18888	0.0276498	5.67662	4.84753	0.000672882	0.0432046	0.03934	HCN1/KCNK5/KCNH8/ATP1A2/KCNA1/KCNA6	6
GO:0001508	action potential	5/92	149/18888	0.033557	6.88941	5.04934	0.000809434	0.0498935	0.0454305	GRIK2/HCN1/ATP1A2/KCNA1/CTNNA3	5

### Sheet: other blood cells
ID	Description	GeneRatio	BgRatio	RichFactor	FoldEnrichment	zScore	pvalue	p.adjust	qvalue	geneID	Count
GO:0002443	leukocyte mediated immunity	23/91	469/18888	0.0490405	10.1789	14.0056	3.15815e-17	5.85205e-14	4.03246e-14	FCER1G/PTPRC/TYROBP/C1QB/C1QC/CD84/C1QA/NCKAP1L/VAV1/SPI1/FCGR2A/ITGAM/TREM2/RAC2/TNFRSF1B/CCR2/NLRP3/IL21R/ITGB2/MYO1G/PTAFR/SASH3/CD74	23
GO:0006909	phagocytosis	18/91	237/18888	0.0759494	15.7641	15.9143	6.51151e-17	6.03291e-14	4.15709e-14	DOCK2/FCER1G/PTPRC/TYROBP/NCKAP1L/VAV1/PLD4/BIN2/FCGR2A/ITGAM/TREM2/P2RY6/AIF1/ITGAL/MSR1/CCR2/ITGB2/MYO1G	18
GO:0050900	leukocyte migration	21/91	396/18888	0.0530303	11.007	14.0029	1.92249e-16	1.18734e-13	8.18158e-14	FCER1G/CSF1R/IL6R/NCKAP1L/VAV1/C3AR1/TREM2/RAC2/CSF3R/CD200R1/CCR1/AIF1/ITGAL/SELPLG/CCR2/C5AR1/ITGB2/MYO1G/PTAFR/CCL23/CD74	21
GO:0002366	leukocyte activation involved in immune response	19/91	301/18888	0.0631229	13.1018	14.7261	2.56307e-16	1.18734e-13	8.18158e-14	DOCK2/FCER1G/PTPRC/TYROBP/CD84/IL6R/NCKAP1L/SPI1/CD86/CD180/ITGAM/TREM2/RAC2/ITGAL/CCR2/NLRP3/ITGB2/PTAFR/CD74	19
GO:0002263	cell activation involved in immune response	19/91	305/18888	0.0622951	12.93	14.6147	3.27103e-16	1.21224e-13	8.35318e-14	DOCK2/FCER1G/PTPRC/TYROBP/CD84/IL6R/NCKAP1L/SPI1/CD86/CD180/ITGAM/TREM2/RAC2/ITGAL/CCR2/NLRP3/ITGB2/PTAFR/CD74	19
GO:0097529	myeloid leukocyte migration	17/91	239/18888	0.0711297	14.7637	14.8993	1.54459e-15	4.11171e-13	2.83325e-13	FCER1G/CSF1R/IL6R/NCKAP1L/VAV1/C3AR1/TREM2/RAC2/CSF3R/CD200R1/CCR1/AIF1/CCR2/C5AR1/ITGB2/CCL23/CD74	17
GO:0002697	regulation of immune effector process	20/91	385/18888	0.0519481	10.7824	13.4931	1.63492e-15	4.11171e-13	2.83325e-13	LAPTM5/PTPRC/TYROBP/CD84/NCKAP1L/VAV1/SPI1/CD86/ITGAM/TREM2/RAC2/TNFRSF1B/DDX60/TLR7/CCR2/NLRP3/ITGB2/PTAFR/SASH3/CD74	20
GO:0002274	myeloid leukocyte activation	17/91	241/18888	0.0705394	14.6412	14.8291	1.77516e-15	4.11171e-13	2.83325e-13	DOCK2/FCER1G/PTPRC/TYROBP/LCP2/CD84/C1QA/SPI1/ITGAM/TREM2/RAC2/AIF1/CCR2/C5AR1/ITGB2/PTAFR/CD74	17
GO:0001819	positive regulation of cytokine production	21/91	500/18888	0.042	8.71754	12.169	1.98086e-14	4.07837e-12	2.81028e-12	LAPTM5/FCER1G/PTPRC/TYROBP/CSF1R/CD84/IL6R/CD86/FCGR2A/C3AR1/CYBB/TREM2/AIF1/TLR7/CCR2/NLRP3/C5AR1/NLRP1/PTAFR/SASH3/CD74	21
GO:0002699	positive regulation of immune effector process	16/91	257/18888	0.0622568	12.9221	13.3893	9.06824e-14	1.68034e-11	1.15787e-11	LAPTM5/PTPRC/TYROBP/VAV1/SPI1/CD86/ITGAM/TREM2/DDX60/TLR7/CCR2/NLRP3/ITGB2/PTAFR/SASH3/CD74	16
GO:0002757	immune response-activating signaling pathway	20/91	500/18888	0.04	8.30242	11.5144	2.24894e-13	3.78845e-11	2.6105e-11	LAPTM5/FCER1G/PTPRC/TYROBP/CTSS/LCP2/PIK3AP1/NCKAP1L/VAV1/BANK1/C3AR1/ITGAM/TREM2/DDX60/TLR7/MNDA/NLRP3/C5AR1/NLRP1/MYO1G	20
GO:0030595	leukocyte chemotaxis	15/91	237/18888	0.0632911	13.1367	13.0823	4.54335e-13	7.0157e-11	4.83429e-11	FCER1G/CSF1R/IL6R/NCKAP1L/VAV1/C3AR1/RAC2/CSF3R/CCR1/AIF1/CCR2/C5AR1/ITGB2/CCL23/CD74	15
GO:0006935	chemotaxis	19/91	466/18888	0.0407725	8.46276	11.3496	6.94398e-13	9.64712e-11	6.64752e-11	DOCK2/FCER1G/CSF1R/IL6R/NCKAP1L/VAV1/BIN2/C3AR1/TREM2/RAC2/CSF3R/CCR1/AIF1/CCR2/C5AR1/ITGB2/PTAFR/CCL23/CD74	19
GO:0042330	taxis	19/91	468/18888	0.0405983	8.4266	11.3195	7.48918e-13	9.64712e-11	6.64752e-11	DOCK2/FCER1G/CSF1R/IL6R/NCKAP1L/VAV1/BIN2/C3AR1/TREM2/RAC2/CSF3R/CCR1/AIF1/CCR2/C5AR1/ITGB2/PTAFR/CCL23/CD74	19
GO:0002703	regulation of leukocyte mediated immunity	15/91	246/18888	0.0609756	12.6561	12.8036	7.80932e-13	9.64712e-11	6.64752e-11	PTPRC/TYROBP/CD84/NCKAP1L/VAV1/SPI1/ITGAM/TREM2/RAC2/TNFRSF1B/CCR2/NLRP3/ITGB2/PTAFR/SASH3	15
GO:0002275	myeloid cell activation involved in immune response	11/91	97/18888	0.113402	23.5378	15.4839	1.23494e-12	1.43021e-10	9.85515e-11	DOCK2/FCER1G/TYROBP/CD84/SPI1/ITGAM/TREM2/RAC2/CCR2/ITGB2/PTAFR	11
GO:0060326	cell chemotaxis	16/91	322/18888	0.0496894	10.3136	11.7285	2.88353e-12	3.14305e-10	2.16577e-10	FCER1G/CSF1R/IL6R/NCKAP1L/VAV1/BIN2/C3AR1/RAC2/CSF3R/CCR1/AIF1/CCR2/C5AR1/ITGB2/CCL23/CD74	16
GO:0002687	positive regulation of leukocyte migration	12/91	149/18888	0.0805369	16.7163	13.4007	6.8596e-12	7.06158e-10	4.86591e-10	CSF1R/IL6R/NCKAP1L/C3AR1/TREM2/RAC2/CCR1/AIF1/CCR2/C5AR1/PTAFR/CD74	12
GO:0150076	neuroinflammatory response	10/91	83/18888	0.120482	25.0073	15.2512	7.39585e-12	7.2129e-10	4.97017e-10	PTPRC/TYROBP/C1QA/ITGAM/TREM2/CD200R1/TNFRSF1B/AIF1/C5AR1/ITGB2	10
GO:0070661	leukocyte proliferation	16/91	352/18888	0.0454545	9.43457	11.1143	1.10599e-11	1.0247e-09	7.06089e-10	DOCK2/PTPRC/TYROBP/CSF1R/NCKAP1L/CD86/CD180/TREM2/RAC2/TNFRSF1B/AIF1/MNDA/CCR2/TNFRSF13B/SASH3/CD74	16
GO:0002768	immune response-regulating cell surface receptor signaling pathway	16/91	360/18888	0.0444444	9.22491	10.9629	1.54924e-11	1.36702e-09	9.41967e-10	LAPTM5/FCER1G/PTPRC/TYROBP/LCP2/PIK3AP1/NCKAP1L/VAV1/BANK1/C3AR1/ITGAM/TREM2/CD200R1/MNDA/C5AR1/MYO1G	16
GO:0002690	positive regulation of leukocyte chemotaxis	10/91	93/18888	0.107527	22.3183	14.3394	2.36239e-11	1.98978e-09	1.37109e-09	CSF1R/IL6R/NCKAP1L/C3AR1/RAC2/CCR1/AIF1/CCR2/C5AR1/CD74	10
GO:0002449	lymphocyte mediated immunity	16/91	372/18888	0.0430108	8.92733	10.7444	2.52926e-11	2.0377e-09	1.40412e-09	FCER1G/PTPRC/C1QB/C1QC/C1QA/NCKAP1L/VAV1/FCGR2A/TREM2/TNFRSF1B/CCR2/NLRP3/IL21R/MYO1G/SASH3/CD74	16
GO:0071621	granulocyte chemotaxis	11/91	128/18888	0.0859375	17.8372	13.2989	2.67712e-11	2.06696e-09	1.42427e-09	FCER1G/CSF1R/NCKAP1L/VAV1/C3AR1/RAC2/CSF3R/C5AR1/ITGB2/CCL23/CD74	11
GO:0043300	regulation of leukocyte degranulation	8/91	45/18888	0.177778	36.8996	16.7756	3.95066e-11	2.92823e-09	2.01775e-09	CD84/NCKAP1L/SPI1/ITGAM/RAC2/CCR2/ITGB2/PTAFR	8
GO:0002460	adaptive immune response based on somatic recombination of immune receptors built from immunoglobulin superfamily domains	16/91	385/18888	0.0415584	8.62589	10.5186	4.218e-11	3.00614e-09	2.07143e-09	FCER1G/PTPRC/C1QB/C1QC/C1QA/IL6R/NCKAP1L/FCGR2A/TREM2/TNFRSF1B/CCR2/NLRP3/IL21R/MYO1G/SASH3/CD74	16
GO:0002429	immune response-activating cell surface receptor signaling pathway	15/91	332/18888	0.0451807	9.37773	10.7155	5.65966e-11	3.88421e-09	2.67648e-09	LAPTM5/FCER1G/PTPRC/TYROBP/LCP2/PIK3AP1/NCKAP1L/VAV1/BANK1/C3AR1/ITGAM/TREM2/MNDA/C5AR1/MYO1G	15
GO:0001774	microglial cell activation	8/91	48/18888	0.166667	34.5934	16.2141	6.83529e-11	4.5235e-09	3.117e-09	PTPRC/TYROBP/C1QA/ITGAM/TREM2/AIF1/C5AR1/ITGB2	8
GO:0002685	regulation of leukocyte migration	13/91	230/18888	0.0565217	11.7317	11.3935	7.63898e-11	4.88104e-09	3.36337e-09	CSF1R/IL6R/NCKAP1L/C3AR1/TREM2/RAC2/CD200R1/CCR1/AIF1/CCR2/C5AR1/PTAFR/CD74	13
GO:0050921	positive regulation of chemotaxis	11/91	142/18888	0.0774648	16.0786	12.549	8.30268e-11	5.12829e-09	3.53374e-09	CSF1R/IL6R/NCKAP1L/C3AR1/TREM2/RAC2/CCR1/AIF1/CCR2/C5AR1/CD74	11
GO:0030593	neutrophil chemotaxis	10/91	107/18888	0.0934579	19.3982	13.279	9.72627e-11	5.8138e-09	4.0061e-09	FCER1G/NCKAP1L/VAV1/C3AR1/RAC2/CSF3R/C5AR1/ITGB2/CCL23/CD74	10
GO:0002269	leukocyte activation involved in inflammatory response	8/91	51/18888	0.156863	32.5585	15.7019	1.13996e-10	6.6011e-09	4.54861e-09	PTPRC/TYROBP/C1QA/ITGAM/TREM2/AIF1/C5AR1/ITGB2	8
GO:0042116	macrophage activation	10/91	110/18888	0.0909091	18.8691	13.0777	1.28301e-10	7.20427e-09	4.96423e-09	PTPRC/TYROBP/CD84/C1QA/ITGAM/TREM2/AIF1/C5AR1/ITGB2/CD74	10
GO:0097530	granulocyte migration	11/91	154/18888	0.0714286	14.8257	11.9865	1.99616e-10	1.08791e-08	7.49642e-09	FCER1G/CSF1R/NCKAP1L/VAV1/C3AR1/RAC2/CSF3R/C5AR1/ITGB2/CCL23/CD74	11
GO:0046651	lymphocyte proliferation	14/91	308/18888	0.0454545	9.43457	10.3842	2.42235e-10	1.28246e-08	8.83703e-09	DOCK2/PTPRC/TYROBP/NCKAP1L/CD86/CD180/RAC2/TNFRSF1B/AIF1/MNDA/CCR2/TNFRSF13B/SASH3/CD74	14
GO:0002283	neutrophil activation involved in immune response	6/91	19/18888	0.315789	65.5454	19.5851	2.72937e-10	1.40487e-08	9.6805e-09	FCER1G/TYROBP/SPI1/ITGAM/ITGB2/PTAFR	6
GO:0002886	regulation of myeloid leukocyte mediated immunity	8/91	57/18888	0.140351	29.1313	14.7995	2.88955e-10	1.40903e-08	9.7092e-09	TYROBP/CD84/SPI1/ITGAM/RAC2/CCR2/ITGB2/PTAFR	8
GO:0061900	glial cell activation	8/91	57/18888	0.140351	29.1313	14.7995	2.88955e-10	1.40903e-08	9.7092e-09	PTPRC/TYROBP/C1QA/ITGAM/TREM2/AIF1/C5AR1/ITGB2	8
GO:0032943	mononuclear cell proliferation	14/91	315/18888	0.0444444	9.22491	10.2424	3.25166e-10	1.54496e-08	1.06458e-08	DOCK2/PTPRC/TYROBP/NCKAP1L/CD86/CD180/RAC2/TNFRSF1B/AIF1/MNDA/CCR2/TNFRSF13B/SASH3/CD74	14
GO:0002688	regulation of leukocyte chemotaxis	10/91	123/18888	0.0813008	16.8748	12.2898	3.90051e-10	1.80691e-08	1.24508e-08	CSF1R/IL6R/NCKAP1L/C3AR1/RAC2/CCR1/AIF1/CCR2/C5AR1/CD74	10
GO:0070663	regulation of leukocyte proliferation	13/91	267/18888	0.0486891	10.1059	10.4265	4.83227e-10	2.18395e-08	1.50489e-08	PTPRC/TYROBP/CSF1R/NCKAP1L/CD86/RAC2/TNFRSF1B/AIF1/MNDA/CCR2/TNFRSF13B/SASH3/CD74	13
GO:1990266	neutrophil migration	10/91	129/18888	0.0775194	16.09	11.9656	6.24526e-10	2.75535e-08	1.89862e-08	FCER1G/NCKAP1L/VAV1/C3AR1/RAC2/CSF3R/C5AR1/ITGB2/CCL23/CD74	10
GO:0050864	regulation of B cell activation	10/91	130/18888	0.0769231	15.9662	11.9137	6.73926e-10	2.90415e-08	2.00116e-08	LAPTM5/PTPRC/TYROBP/NCKAP1L/SPI1/BANK1/MNDA/TNFRSF13B/SASH3/CD74	10
GO:0032635	interleukin-6 production	11/91	176/18888	0.0625	12.9725	11.103	8.33792e-10	3.43337e-08	2.36582e-08	TYROBP/CD84/IL6R/NCKAP1L/BANK1/TREM2/CD200R1/AIF1/TLR7/PTAFR/CD74	11
GO:0032675	regulation of interleukin-6 production	11/91	176/18888	0.0625	12.9725	11.103	8.33792e-10	3.43337e-08	2.36582e-08	TYROBP/CD84/IL6R/NCKAP1L/BANK1/TREM2/CD200R1/AIF1/TLR7/PTAFR/CD74	11
GO:0007159	leukocyte cell-cell adhesion	15/91	419/18888	0.0357995	7.43056	9.26173	1.42415e-09	5.73684e-08	3.95307e-08	LAPTM5/PTPRC/NCKAP1L/VAV1/CD86/RAC2/AIF1/ITGAL/SELPLG/CCR2/NLRP3/ITGB2/PTAFR/SASH3/CD74	15
GO:0050670	regulation of lymphocyte proliferation	12/91	237/18888	0.0506329	10.5094	10.2502	1.51712e-09	5.98132e-08	4.12154e-08	PTPRC/TYROBP/NCKAP1L/CD86/RAC2/TNFRSF1B/AIF1/MNDA/CCR2/TNFRSF13B/SASH3/CD74	12
GO:0032944	regulation of mononuclear cell proliferation	12/91	241/18888	0.0497925	10.335	10.1479	1.83466e-09	6.9545e-08	4.79212e-08	PTPRC/TYROBP/NCKAP1L/CD86/RAC2/TNFRSF1B/AIF1/MNDA/CCR2/TNFRSF13B/SASH3/CD74	12
GO:1902107	positive regulation of leukocyte differentiation	11/91	190/18888	0.0578947	12.0167	10.6191	1.87655e-09	6.9545e-08	4.79212e-08	PTPRC/TYROBP/NCKAP1L/SPI1/CD86/TREM2/CCR1/HCLS1/NLRP3/SASH3/CD74	11
GO:1903708	positive regulation of hemopoiesis	11/91	190/18888	0.0578947	12.0167	10.6191	1.87655e-09	6.9545e-08	4.79212e-08	PTPRC/TYROBP/NCKAP1L/SPI1/CD86/TREM2/CCR1/HCLS1/NLRP3/SASH3/CD74	11
GO:0002705	positive regulation of leukocyte mediated immunity	10/91	150/18888	0.0666667	13.8374	10.9829	2.73581e-09	9.94011e-08	6.84941e-08	PTPRC/TYROBP/VAV1/SPI1/ITGAM/TREM2/NLRP3/ITGB2/PTAFR/SASH3	10
GO:0002444	myeloid leukocyte mediated immunity	9/91	112/18888	0.0803571	16.679	11.5793	3.41794e-09	1.1916e-07	8.21092e-08	TYROBP/CD84/SPI1/FCGR2A/ITGAM/RAC2/CCR2/ITGB2/PTAFR	9
GO:0006911	phagocytosis, engulfment	7/91	49/18888	0.142857	29.6515	13.9725	3.47255e-09	1.1916e-07	8.21092e-08	NCKAP1L/BIN2/ITGAM/TREM2/AIF1/MSR1/ITGB2	7
GO:0036230	granulocyte activation	7/91	49/18888	0.142857	29.6515	13.9725	3.47255e-09	1.1916e-07	8.21092e-08	FCER1G/TYROBP/SPI1/ITGAM/CCR2/ITGB2/PTAFR	7
GO:1903557	positive regulation of tumor necrosis factor superfamily cytokine production	9/91	113/18888	0.079646	16.5314	11.5217	3.6992e-09	1.24629e-07	8.5878e-08	PTPRC/TYROBP/CD84/CD86/FCGR2A/CYBB/CCR2/PTAFR/SASH3	9
GO:0043299	leukocyte degranulation	8/91	79/18888	0.101266	21.0188	12.4058	4.18564e-09	1.385e-07	9.54357e-08	CD84/NCKAP1L/SPI1/ITGAM/RAC2/CCR2/ITGB2/PTAFR	8
GO:0071674	mononuclear cell migration	11/91	206/18888	0.0533981	11.0833	10.1247	4.39124e-09	1.42754e-07	9.8367e-08	CSF1R/IL6R/C3AR1/CD200R1/CCR1/AIF1/ITGAL/CCR2/C5AR1/MYO1G/CCL23	11
GO:0098883	synapse pruning	5/91	14/18888	0.357143	74.1287	19.0449	4.49346e-09	1.43558e-07	9.89214e-08	C1QB/C1QC/C1QA/ITGAM/TREM2	5
GO:1902105	regulation of leukocyte differentiation	13/91	328/18888	0.0396341	8.22648	9.18613	5.85437e-09	1.83867e-07	1.26697e-07	PTPRC/TYROBP/C1QC/NCKAP1L/SPI1/CD86/TREM2/CCR1/HCLS1/CCR2/NLRP3/SASH3/CD74	13
GO:1903305	regulation of regulated secretory pathway	9/91	125/18888	0.072	14.9444	10.8833	9.03892e-09	2.78084e-07	1.91619e-07	CD84/NCKAP1L/SPI1/ITGAM/RAC2/CCR2/P2RX1/ITGB2/PTAFR	9
GO:0042113	B cell activation	12/91	278/18888	0.0431655	8.95944	9.30229	9.15442e-09	2.78084e-07	1.91619e-07	LAPTM5/PTPRC/TYROBP/NCKAP1L/SPI1/CD86/BANK1/CD180/MNDA/TNFRSF13B/SASH3/CD74	12
GO:0099024	plasma membrane invagination	7/91	58/18888	0.12069	25.0504	12.7635	1.17359e-08	3.50751e-07	2.41691e-07	NCKAP1L/BIN2/ITGAM/TREM2/AIF1/MSR1/ITGB2	7
GO:0050920	regulation of chemotaxis	11/91	229/18888	0.0480349	9.97015	9.50236	1.32201e-08	3.88839e-07	2.67936e-07	CSF1R/IL6R/NCKAP1L/C3AR1/TREM2/RAC2/CCR1/AIF1/CCR2/C5AR1/CD74	11
GO:1903706	regulation of hemopoiesis	14/91	424/18888	0.0330189	6.85341	8.48178	1.47694e-08	4.27621e-07	2.9466e-07	PTPRC/TYROBP/C1QC/NCKAP1L/SPI1/CD86/TREM2/CSF3R/CCR1/HCLS1/CCR2/NLRP3/SASH3/CD74	14
GO:0030888	regulation of B cell proliferation	7/91	64/18888	0.109375	22.7019	12.1001	2.36868e-08	6.75257e-07	4.65297e-07	PTPRC/TYROBP/NCKAP1L/MNDA/TNFRSF13B/SASH3/CD74	7
GO:0010324	membrane invagination	7/91	65/18888	0.107692	22.3527	11.9984	2.64423e-08	7.42389e-07	5.11556e-07	NCKAP1L/BIN2/ITGAM/TREM2/AIF1/MSR1/ITGB2	7
GO:0030217	T cell differentiation	12/91	310/18888	0.0387097	8.0346	8.68918	3.0634e-08	8.47236e-07	5.83803e-07	DOCK2/FCER1G/PTPRC/IL6R/NCKAP1L/VAV1/SPI1/CD86/CCR2/NLRP3/SASH3/CD74	12
GO:0071706	tumor necrosis factor superfamily cytokine production	10/91	194/18888	0.0515464	10.699	9.44788	3.23626e-08	8.69099e-07	5.98868e-07	PTPRC/TYROBP/CD84/CD86/FCGR2A/CYBB/TREM2/CCR2/PTAFR/SASH3	10
GO:1903555	regulation of tumor necrosis factor superfamily cytokine production	10/91	194/18888	0.0515464	10.699	9.44788	3.23626e-08	8.69099e-07	5.98868e-07	PTPRC/TYROBP/CD84/CD86/FCGR2A/CYBB/TREM2/CCR2/PTAFR/SASH3	10
GO:0042100	B cell proliferation	8/91	104/18888	0.0769231	15.9662	10.6486	3.74725e-08	9.91951e-07	6.83521e-07	PTPRC/TYROBP/NCKAP1L/CD180/MNDA/TNFRSF13B/SASH3/CD74	8
GO:0002888	positive regulation of myeloid leukocyte mediated immunity	5/91	21/18888	0.238095	49.4192	15.4466	4.44743e-08	1.16072e-06	7.99812e-07	TYROBP/SPI1/ITGAM/ITGB2/PTAFR	5
GO:0002833	positive regulation of response to biotic stimulus	13/91	390/18888	0.0333333	6.91868	8.21775	4.54207e-08	1.16895e-06	8.05486e-07	TYROBP/CTSS/LY86/PIK3AP1/VAV1/SPI1/CD180/TREM2/DDX60/TLR7/MNDA/NLRP3/NLRP1	13
GO:0042119	neutrophil activation	6/91	42/18888	0.142857	29.6515	12.9336	4.82845e-08	1.22563e-06	8.44544e-07	FCER1G/TYROBP/SPI1/ITGAM/ITGB2/PTAFR	6
GO:0032760	positive regulation of tumor necrosis factor production	8/91	109/18888	0.0733945	15.2338	10.3694	5.41986e-08	1.35716e-06	9.35177e-07	PTPRC/TYROBP/CD84/FCGR2A/CYBB/CCR2/PTAFR/SASH3	8
GO:1905521	regulation of macrophage migration	6/91	44/18888	0.136364	28.3037	12.6159	6.44748e-08	1.59296e-06	1.09765e-06	CSF1R/C3AR1/TREM2/CD200R1/CCR2/C5AR1	6
GO:1903131	mononuclear cell differentiation	14/91	484/18888	0.0289256	6.00381	7.75936	7.67557e-08	1.87143e-06	1.28954e-06	DOCK2/FCER1G/PTPRC/CSF1R/IL6R/NCKAP1L/VAV1/SPI1/CD86/TREM2/CCR2/NLRP3/SASH3/CD74	14
GO:0050866	negative regulation of cell activation	10/91	215/18888	0.0465116	9.65397	8.87944	8.52762e-08	2.05217e-06	1.41408e-06	LAPTM5/PTPRC/TYROBP/CD84/CD86/BANK1/TREM2/MNDA/TNFRSF13B/CD74	10
GO:1903039	positive regulation of leukocyte cell-cell adhesion	11/91	277/18888	0.0397112	8.24247	8.44889	9.27674e-08	2.20382e-06	1.51858e-06	PTPRC/NCKAP1L/VAV1/CD86/AIF1/CCR2/NLRP3/ITGB2/PTAFR/SASH3/CD74	11
GO:0070665	positive regulation of leukocyte proliferation	9/91	164/18888	0.054878	11.3905	9.2986	9.59646e-08	2.25092e-06	1.55103e-06	PTPRC/CSF1R/NCKAP1L/CD86/RAC2/AIF1/CCR2/SASH3/CD74	9
GO:0090023	positive regulation of neutrophil chemotaxis	5/91	25/18888	0.2	41.5121	14.1029	1.14369e-07	2.64907e-06	1.82539e-06	NCKAP1L/C3AR1/RAC2/C5AR1/CD74	5
GO:0071622	regulation of granulocyte chemotaxis	6/91	51/18888	0.117647	24.4189	11.6521	1.60106e-07	3.66268e-06	2.52383e-06	CSF1R/NCKAP1L/C3AR1/RAC2/C5AR1/CD74	6
GO:0002696	positive regulation of leukocyte activation	12/91	362/18888	0.0331492	6.88046	7.86018	1.6591e-07	3.74915e-06	2.58342e-06	PTPRC/TYROBP/NCKAP1L/VAV1/SPI1/CD86/TREM2/AIF1/CCR2/NLRP3/SASH3/CD74	12
GO:0071624	positive regulation of granulocyte chemotaxis	5/91	27/18888	0.185185	38.4371	13.5444	1.72466e-07	3.80452e-06	2.62157e-06	NCKAP1L/C3AR1/RAC2/C5AR1/CD74	5
GO:0150146	cell junction disassembly	5/91	27/18888	0.185185	38.4371	13.5444	1.72466e-07	3.80452e-06	2.62157e-06	C1QB/C1QC/C1QA/ITGAM/TREM2	5
GO:0046631	alpha-beta T cell activation	9/91	181/18888	0.0497238	10.3207	8.76684	2.22812e-07	4.85729e-06	3.347e-06	DOCK2/PTPRC/WDFY4/IL6R/NCKAP1L/CD86/CCR2/NLRP3/SASH3	9
GO:0043312	neutrophil degranulation	4/91	12/18888	0.333333	69.1868	16.4397	2.42288e-07	5.22046e-06	3.59725e-06	SPI1/ITGAM/ITGB2/PTAFR	4
GO:0050867	positive regulation of cell activation	12/91	380/18888	0.0315789	6.55454	7.61059	2.7931e-07	5.94899e-06	4.09925e-06	PTPRC/TYROBP/NCKAP1L/VAV1/SPI1/CD86/TREM2/AIF1/CCR2/NLRP3/SASH3/CD74	12
GO:0002700	regulation of production of molecular mediator of immune response	9/91	187/18888	0.0481283	9.98954	8.59575	2.93798e-07	6.08259e-06	4.19132e-06	LAPTM5/PTPRC/CD86/TNFRSF1B/TLR7/CCR2/NLRP3/SASH3/CD74	9
GO:0050863	regulation of T cell activation	12/91	382/18888	0.0314136	6.52022	7.58385	2.95431e-07	6.08259e-06	4.19132e-06	LAPTM5/PTPRC/NCKAP1L/VAV1/CD86/RAC2/TNFRSF1B/AIF1/CCR2/NLRP3/SASH3/CD74	12
GO:1903037	regulation of leukocyte cell-cell adhesion	12/91	382/18888	0.0314136	6.52022	7.58385	2.95431e-07	6.08259e-06	4.19132e-06	LAPTM5/PTPRC/NCKAP1L/VAV1/CD86/AIF1/CCR2/NLRP3/ITGB2/PTAFR/SASH3/CD74	12
GO:0017157	regulation of exocytosis	9/91	188/18888	0.0478723	9.9364	8.56799	3.07362e-07	6.25871e-06	4.31267e-06	CD84/NCKAP1L/SPI1/ITGAM/RAC2/CCR2/P2RX1/ITGB2/PTAFR	9
GO:0032640	tumor necrosis factor production	9/91	189/18888	0.047619	9.88383	8.54043	3.21468e-07	6.40515e-06	4.41358e-06	PTPRC/TYROBP/CD84/FCGR2A/CYBB/TREM2/CCR2/PTAFR/SASH3	9
GO:0032680	regulation of tumor necrosis factor production	9/91	189/18888	0.047619	9.88383	8.54043	3.21468e-07	6.40515e-06	4.41358e-06	PTPRC/TYROBP/CD84/FCGR2A/CYBB/TREM2/CCR2/PTAFR/SASH3	9
GO:0043301	negative regulation of leukocyte degranulation	4/91	13/18888	0.307692	63.8648	15.7759	3.48683e-07	6.8735e-06	4.73631e-06	CD84/NCKAP1L/SPI1/CCR2	4
GO:0002695	negative regulation of leukocyte activation	9/91	192/18888	0.046875	9.7294	8.45899	3.67211e-07	7.16255e-06	4.93548e-06	LAPTM5/PTPRC/TYROBP/CD84/CD86/BANK1/MNDA/TNFRSF13B/CD74	9
GO:1905517	macrophage migration	6/91	60/18888	0.1	20.756	10.6643	4.29881e-07	8.2976e-06	5.71761e-06	CSF1R/C3AR1/TREM2/CD200R1/CCR2/C5AR1	6
GO:0022409	positive regulation of cell-cell adhesion	11/91	325/18888	0.0338462	7.02512	7.62327	4.59504e-07	8.77795e-06	6.0486e-06	PTPRC/NCKAP1L/VAV1/CD86/AIF1/CCR2/NLRP3/ITGB2/PTAFR/SASH3/CD74	11
GO:0050869	negative regulation of B cell activation	5/91	33/18888	0.151515	31.4486	12.1806	4.9561e-07	9.37108e-06	6.45731e-06	LAPTM5/TYROBP/BANK1/MNDA/TNFRSF13B	5
GO:0051251	positive regulation of lymphocyte activation	11/91	328/18888	0.0335366	6.96087	7.57732	5.03234e-07	9.41913e-06	6.49041e-06	PTPRC/TYROBP/NCKAP1L/VAV1/SPI1/CD86/AIF1/CCR2/NLRP3/SASH3/CD74	11
GO:0090022	regulation of neutrophil chemotaxis	5/91	34/18888	0.147059	30.5236	11.9885	5.78859e-07	1.06201e-05	7.31794e-06	NCKAP1L/C3AR1/RAC2/C5AR1/CD74	5
GO:1902624	positive regulation of neutrophil migration	5/91	34/18888	0.147059	30.5236	11.9885	5.78859e-07	1.06201e-05	7.31794e-06	NCKAP1L/C3AR1/RAC2/C5AR1/CD74	5
GO:0032642	regulation of chemokine production	7/91	104/18888	0.0673077	13.9704	9.22857	6.93136e-07	1.2592e-05	8.67672e-06	CSF1R/CD84/IL6R/TREM2/AIF1/TLR7/CD74	7
GO:0022407	regulation of cell-cell adhesion	13/91	496/18888	0.0262097	5.44009	6.9723	7.1537e-07	1.2818e-05	8.83244e-06	LAPTM5/PTPRC/NCKAP1L/VAV1/SPI1/CD86/AIF1/CCR2/NLRP3/ITGB2/PTAFR/SASH3/CD74	13
GO:0016064	immunoglobulin mediated immune response	9/91	208/18888	0.0432692	8.98098	8.05299	7.19411e-07	1.2818e-05	8.83244e-06	FCER1G/PTPRC/C1QB/C1QC/C1QA/FCGR2A/TREM2/IL21R/CD74	9
GO:0032602	chemokine production	7/91	105/18888	0.0666667	13.8374	9.17795	7.3976e-07	1.3055e-05	8.99578e-06	CSF1R/CD84/IL6R/TREM2/AIF1/TLR7/CD74	7
GO:0002285	lymphocyte activation involved in immune response	9/91	212/18888	0.0424528	8.81153	7.95829	8.43482e-07	1.46072e-05	1.00654e-05	FCER1G/PTPRC/IL6R/NCKAP1L/CD86/CD180/ITGAL/NLRP3/CD74	9
GO:0019724	B cell mediated immunity	9/91	212/18888	0.0424528	8.81153	7.95829	8.43482e-07	1.46072e-05	1.00654e-05	FCER1G/PTPRC/C1QB/C1QC/C1QA/FCGR2A/TREM2/IL21R/CD74	9
GO:0042098	T cell proliferation	9/91	213/18888	0.0422535	8.77016	7.93501	8.77248e-07	1.50513e-05	1.03714e-05	DOCK2/PTPRC/NCKAP1L/CD86/RAC2/TNFRSF1B/AIF1/CCR2/SASH3	9
GO:0006887	exocytosis	11/91	348/18888	0.0316092	6.56082	7.28503	9.01134e-07	1.53193e-05	1.0556e-05	CD84/NCKAP1L/SPI1/ITGAM/RAC2/CCR1/CCR2/P2RX1/ITGB2/MYO1G/PTAFR	11
GO:0045637	regulation of myeloid cell differentiation	9/91	218/18888	0.0412844	8.56901	7.82083	1.06421e-06	1.79272e-05	1.2353e-05	TYROBP/C1QC/NCKAP1L/SPI1/TREM2/CSF3R/CCR1/HCLS1/CD74	9
GO:0030098	lymphocyte differentiation	12/91	432/18888	0.0277778	5.76557	6.97181	1.08524e-06	1.81167e-05	1.24837e-05	DOCK2/FCER1G/PTPRC/IL6R/NCKAP1L/VAV1/SPI1/CD86/CCR2/NLRP3/SASH3/CD74	12
GO:0150079	negative regulation of neuroinflammatory response	4/91	17/18888	0.235294	48.8378	13.7295	1.14365e-06	1.89213e-05	1.30381e-05	PTPRC/TREM2/CD200R1/TNFRSF1B	4
GO:0097242	amyloid-beta clearance	5/91	39/18888	0.128205	26.6103	11.1394	1.17524e-06	1.92719e-05	1.32796e-05	ITGAM/TREM2/MSR1/C5AR1/ITGB2	5
GO:0032722	positive regulation of chemokine production	6/91	72/18888	0.0833333	17.2967	9.63963	1.28088e-06	2.05073e-05	1.41309e-05	CSF1R/CD84/IL6R/AIF1/TLR7/CD74	6
GO:0050766	positive regulation of phagocytosis	6/91	72/18888	0.0833333	17.2967	9.63963	1.28088e-06	2.05073e-05	1.41309e-05	DOCK2/FCER1G/PTPRC/NCKAP1L/FCGR2A/TREM2	6
GO:0030099	myeloid cell differentiation	12/91	439/18888	0.0273349	5.67363	6.8938	1.28378e-06	2.05073e-05	1.41309e-05	TYROBP/CSF1R/C1QC/NCKAP1L/SPI1/TREM2/RAC2/CSF3R/CCR1/HCLS1/TIFAB/CD74	12
GO:0045055	regulated exocytosis	9/91	225/18888	0.04	8.30242	7.66699	1.38335e-06	2.18311e-05	1.50431e-05	CD84/NCKAP1L/SPI1/ITGAM/RAC2/CCR2/P2RX1/ITGB2/PTAFR	9
GO:0046635	positive regulation of alpha-beta T cell activation	6/91	73/18888	0.0821918	17.0598	9.56547	1.39022e-06	2.18311e-05	1.50431e-05	PTPRC/NCKAP1L/CD86/CCR2/NLRP3/SASH3	6
GO:0045089	positive regulation of innate immune response	11/91	365/18888	0.030137	6.25525	7.0541	1.43542e-06	2.23516e-05	1.54018e-05	TYROBP/CTSS/PIK3AP1/VAV1/SPI1/TREM2/DDX60/TLR7/MNDA/NLRP3/NLRP1	11
GO:0002237	response to molecule of bacterial origin	11/91	369/18888	0.0298103	6.18744	7.00189	1.59575e-06	2.46411e-05	1.69794e-05	LY86/MRC1/CD86/CD180/TREM2/IL10RA/TNFRSF1B/NLRP3/C5AR1/PTAFR/TIFAB	11
GO:0010720	positive regulation of cell development	12/91	454/18888	0.0264317	5.48618	6.73213	1.82102e-06	2.77004e-05	1.90874e-05	PTPRC/TYROBP/NCKAP1L/SPI1/CD86/TREM2/CCR1/HCLS1/TNFRSF1B/NLRP3/SASH3/CD74	12
GO:0002718	regulation of cytokine production involved in immune response	7/91	120/18888	0.0583333	12.1077	8.49304	1.82377e-06	2.77004e-05	1.90874e-05	LAPTM5/TNFRSF1B/TLR7/CCR2/NLRP3/SASH3/CD74	7
GO:0002367	cytokine production involved in immune response	7/91	122/18888	0.057377	11.9092	8.41095	2.03766e-06	3.06974e-05	2.11526e-05	LAPTM5/TNFRSF1B/TLR7/CCR2/NLRP3/SASH3/CD74	7
GO:0071675	regulation of mononuclear cell migration	7/91	123/18888	0.0569106	11.8124	8.37062	2.15223e-06	3.21619e-05	2.21617e-05	CSF1R/C3AR1/CD200R1/CCR1/AIF1/CCR2/C5AR1	7
GO:0071219	cellular response to molecule of bacterial origin	9/91	238/18888	0.0378151	7.84892	7.39826	2.19905e-06	3.25988e-05	2.24627e-05	LY86/MRC1/CD86/CD180/TREM2/TNFRSF1B/NLRP3/PTAFR/TIFAB	9
GO:0002286	T cell activation involved in immune response	7/91	124/18888	0.0564516	11.7171	8.33075	2.27213e-06	3.34148e-05	2.3025e-05	FCER1G/IL6R/NCKAP1L/CD86/ITGAL/NLRP3/CD74	7
GO:0042129	regulation of T cell proliferation	8/91	181/18888	0.0441989	9.17394	7.68824	2.62861e-06	3.83528e-05	2.64277e-05	PTPRC/NCKAP1L/CD86/RAC2/TNFRSF1B/AIF1/CCR2/SASH3	8
GO:1902622	regulation of neutrophil migration	5/91	46/18888	0.108696	22.5609	10.1869	2.72468e-06	3.9444e-05	2.71796e-05	NCKAP1L/C3AR1/RAC2/C5AR1/CD74	5
GO:0002456	T cell mediated immunity	7/91	129/18888	0.0542636	11.263	8.13806	2.95877e-06	4.25008e-05	2.92859e-05	PTPRC/NCKAP1L/TNFRSF1B/CCR2/NLRP3/MYO1G/SASH3	7
GO:0002706	regulation of lymphocyte mediated immunity	8/91	186/18888	0.0430108	8.92733	7.55957	3.21931e-06	4.58875e-05	3.16196e-05	PTPRC/NCKAP1L/VAV1/TREM2/TNFRSF1B/CCR2/NLRP3/SASH3	8
GO:0045621	positive regulation of lymphocyte differentiation	7/91	133/18888	0.0526316	10.9242	7.99139	3.62563e-06	5.09181e-05	3.5086e-05	PTPRC/NCKAP1L/SPI1/CD86/NLRP3/SASH3/CD74	7
GO:0050870	positive regulation of T cell activation	9/91	253/18888	0.0355731	7.38357	7.11242	3.62719e-06	5.09181e-05	3.5086e-05	PTPRC/NCKAP1L/VAV1/CD86/AIF1/CCR2/NLRP3/SASH3/CD74	9
GO:0002702	positive regulation of production of molecular mediator of immune response	7/91	134/18888	0.0522388	10.8427	7.95569	3.81061e-06	5.30907e-05	3.65831e-05	LAPTM5/PTPRC/CD86/TLR7/NLRP3/SASH3/CD74	7
GO:0006968	cellular defense response	5/91	52/18888	0.0961538	19.9577	9.52471	5.04981e-06	6.98306e-05	4.8118e-05	TYROBP/CD300C/MNDA/CCR2/C5AR1	5
GO:0071216	cellular response to biotic stimulus	9/91	265/18888	0.0339623	7.04922	6.9001	5.28596e-06	7.25547e-05	4.99951e-05	LY86/MRC1/CD86/CD180/TREM2/TNFRSF1B/NLRP3/PTAFR/TIFAB	9
GO:0050671	positive regulation of lymphocyte proliferation	7/91	143/18888	0.048951	10.1603	7.65056	5.85906e-06	7.92499e-05	5.46086e-05	PTPRC/NCKAP1L/CD86/AIF1/CCR2/SASH3/CD74	7
GO:1903306	negative regulation of regulated secretory pathway	4/91	25/18888	0.16	33.2097	11.2127	5.90205e-06	7.92499e-05	5.46086e-05	CD84/NCKAP1L/SPI1/CCR2	4
GO:1905523	positive regulation of macrophage migration	4/91	25/18888	0.16	33.2097	11.2127	5.90205e-06	7.92499e-05	5.46086e-05	CSF1R/C3AR1/TREM2/C5AR1	4
GO:0001909	leukocyte mediated cytotoxicity	7/91	144/18888	0.0486111	10.0897	7.61833	6.13451e-06	8.17788e-05	5.63511e-05	PTPRC/TYROBP/NCKAP1L/VAV1/SPI1/FCGR2A/ITGAM	7
GO:0050727	regulation of inflammatory response	11/91	425/18888	0.0258824	5.37215	6.34303	6.18466e-06	8.18584e-05	5.6406e-05	PTPRC/AOAH/PIK3AP1/TREM2/IL10RA/CD200R1/TNFRSF1B/TLR7/CCR2/NLRP3/NLRP1	11
GO:0032946	positive regulation of mononuclear cell proliferation	7/91	146/18888	0.0479452	9.95153	7.55481	6.71781e-06	8.82845e-05	6.0834e-05	PTPRC/NCKAP1L/CD86/AIF1/CCR2/SASH3/CD74	7
GO:0032496	response to lipopolysaccharide	10/91	348/18888	0.0287356	5.96438	6.50366	6.78121e-06	8.849e-05	6.09756e-05	LY86/MRC1/CD86/CD180/TREM2/IL10RA/TNFRSF1B/NLRP3/PTAFR/TIFAB	10
GO:0001910	regulation of leukocyte mediated cytotoxicity	6/91	96/18888	0.0625	12.9725	8.18263	6.92856e-06	8.97806e-05	6.18649e-05	PTPRC/TYROBP/NCKAP1L/VAV1/SPI1/ITGAM	6
GO:0002455	humoral immune response mediated by circulating immunoglobulin	5/91	56/18888	0.0892857	18.5322	9.14197	7.31028e-06	9.4069e-05	6.48199e-05	PTPRC/C1QB/C1QC/C1QA/TREM2	5
GO:0032753	positive regulation of interleukin-4 production	4/91	27/18888	0.148148	30.7497	10.7632	8.12811e-06	0.000103872	7.15746e-05	FCER1G/CD86/NLRP3/SASH3	4
GO:0002709	regulation of T cell mediated immunity	6/91	99/18888	0.0606061	12.5794	8.03731	8.27836e-06	0.000105067	7.23984e-05	PTPRC/NCKAP1L/TNFRSF1B/CCR2/NLRP3/SASH3	6
GO:0045088	regulation of innate immune response	11/91	440/18888	0.025	5.18901	6.18616	8.57867e-06	0.000108138	7.45143e-05	TYROBP/CTSS/PIK3AP1/VAV1/SPI1/TREM2/DDX60/TLR7/MNDA/NLRP3/NLRP1	11
GO:0050764	regulation of phagocytosis	6/91	100/18888	0.06	12.4536	7.99026	8.77291e-06	0.000109839	7.56866e-05	DOCK2/FCER1G/PTPRC/NCKAP1L/FCGR2A/TREM2	6
GO:0032755	positive regulation of interleukin-6 production	6/91	101/18888	0.0594059	12.3303	7.94387	9.29113e-06	0.000114775	7.90881e-05	TYROBP/IL6R/AIF1/TLR7/PTAFR/CD74	6
GO:0045619	regulation of lymphocyte differentiation	8/91	215/18888	0.0372093	7.72318	6.89834	9.35299e-06	0.000114775	7.90881e-05	PTPRC/NCKAP1L/SPI1/CD86/CCR2/NLRP3/SASH3/CD74	8
GO:0070374	positive regulation of ERK1 and ERK2 cascade	8/91	215/18888	0.0372093	7.72318	6.89834	9.35299e-06	0.000114775	7.90881e-05	PTPRC/CSF1R/TREM2/P2RY6/CCR1/C5AR1/CCL23/CD74	8
GO:0042102	positive regulation of T cell proliferation	6/91	104/18888	0.0576923	11.9746	7.80856	1.09964e-05	0.000134055	9.2373e-05	PTPRC/NCKAP1L/CD86/AIF1/CCR2/SASH3	6
GO:0045639	positive regulation of myeloid cell differentiation	6/91	105/18888	0.0571429	11.8606	7.76468	1.1618e-05	0.000139794	9.63273e-05	TYROBP/NCKAP1L/TREM2/CCR1/HCLS1/CD74	6
GO:1901222	regulation of non-canonical NF-kappaB signal transduction	6/91	105/18888	0.0571429	11.8606	7.76468	1.1618e-05	0.000139794	9.63273e-05	LAPTM5/SPI1/CD86/TREM2/TLR7/NLRP3	6
GO:0002763	positive regulation of myeloid leukocyte differentiation	5/91	62/18888	0.0806452	16.7387	8.63664	1.21057e-05	0.000144722	9.9723e-05	TYROBP/TREM2/CCR1/HCLS1/CD74	5
GO:0050730	regulation of peptidyl-tyrosine phosphorylation	8/91	225/18888	0.0355556	7.37993	6.69845	1.30164e-05	0.000152664	0.000105195	PTPRC/CSF1R/IL6R/BANK1/TREM2/HCLS1/ITGB2/CD74	8
GO:0071222	cellular response to lipopolysaccharide	8/91	225/18888	0.0355556	7.37993	6.69845	1.30164e-05	0.000152664	0.000105195	LY86/MRC1/CD86/CD180/TNFRSF1B/NLRP3/PTAFR/TIFAB	8
GO:0032623	interleukin-2 production	5/91	63/18888	0.0793651	16.4731	8.55927	1.30996e-05	0.000152664	0.000105195	LAPTM5/PTPRC/CD86/CCR2/SASH3	5
GO:0032663	regulation of interleukin-2 production	5/91	63/18888	0.0793651	16.4731	8.55927	1.30996e-05	0.000152664	0.000105195	LAPTM5/PTPRC/CD86/CCR2/SASH3	5
GO:0002218	activation of innate immune response	9/91	298/18888	0.0302013	6.2686	6.37855	1.35621e-05	0.000157066	0.000108229	TYROBP/CTSS/PIK3AP1/TREM2/DDX60/TLR7/MNDA/NLRP3/NLRP1	9
GO:0002431	Fc receptor mediated stimulatory signaling pathway	4/91	31/18888	0.129032	26.782	9.99583	1.43596e-05	0.000164314	0.000113224	FCER1G/PTPRC/VAV1/MYO1G	4
GO:0050731	positive regulation of peptidyl-tyrosine phosphorylation	7/91	164/18888	0.0426829	8.85929	7.03337	1.43653e-05	0.000164314	0.000113224	PTPRC/CSF1R/IL6R/BANK1/TREM2/HCLS1/CD74	7
GO:0001818	negative regulation of cytokine production	10/91	381/18888	0.0262467	5.44778	6.10233	1.49098e-05	0.000168844	0.000116345	LAPTM5/PTPRC/TYROBP/SRGN/CD84/NCKAP1L/BANK1/TREM2/CD200R1/NLRP3	10
GO:0051250	negative regulation of lymphocyte activation	7/91	165/18888	0.0424242	8.80559	7.00677	1.49435e-05	0.000168844	0.000116345	LAPTM5/TYROBP/CD86/BANK1/MNDA/TNFRSF13B/CD74	7
GO:0031341	regulation of cell killing	6/91	110/18888	0.0545455	11.3215	7.5539	1.51674e-05	0.000170334	0.000117372	PTPRC/TYROBP/NCKAP1L/VAV1/SPI1/ITGAM	6
GO:1901224	positive regulation of non-canonical NF-kappaB signal transduction	5/91	66/18888	0.0757576	15.7243	8.33741	1.64675e-05	0.00018382	0.000126665	LAPTM5/CD86/TREM2/TLR7/NLRP3	5
GO:0002887	negative regulation of myeloid leukocyte mediated immunity	3/91	11/18888	0.272727	56.6074	12.8357	1.73586e-05	0.000192607	0.000132719	CD84/SPI1/CCR2	3
GO:0043410	positive regulation of MAPK cascade	11/91	475/18888	0.0231579	4.80666	5.84638	1.7519e-05	0.00019323	0.000133149	LAPTM5/PTPRC/CSF1R/SPI1/BANK1/TREM2/P2RY6/CCR1/C5AR1/CCL23/CD74	11
GO:0002440	production of molecular mediator of immune response	9/91	310/18888	0.0290323	6.02595	6.20808	1.85469e-05	0.000203357	0.000140127	LAPTM5/PTPRC/CD86/TNFRSF1B/TLR7/CCR2/NLRP3/SASH3/CD74	9
GO:0002704	negative regulation of leukocyte mediated immunity	5/91	68/18888	0.0735294	15.2618	8.19741	1.90629e-05	0.000207785	0.000143178	PTPRC/CD84/NCKAP1L/SPI1/CCR2	5
GO:0046634	regulation of alpha-beta T cell activation	6/91	115/18888	0.0521739	10.8292	7.35631	1.95453e-05	0.000211798	0.000145943	PTPRC/NCKAP1L/CD86/CCR2/NLRP3/SASH3	6
GO:0002573	myeloid leukocyte differentiation	8/91	239/18888	0.0334728	6.94763	6.43833	2.01223e-05	0.000216782	0.000149378	TYROBP/CSF1R/C1QC/SPI1/TREM2/CCR1/HCLS1/CD74	8
GO:0051048	negative regulation of secretion	7/91	173/18888	0.0404624	8.3984	6.8018	2.03003e-05	0.000217436	0.000149828	CD84/NCKAP1L/SPI1/TNFRSF1B/CCR2/TIFAB/CD74	7
GO:0001912	positive regulation of leukocyte mediated cytotoxicity	5/91	69/18888	0.0724638	15.0406	8.12962	2.04745e-05	0.000218042	0.000150245	PTPRC/TYROBP/VAV1/SPI1/ITGAM	5
GO:0001782	B cell homeostasis	4/91	34/18888	0.117647	24.4189	9.50959	2.09321e-05	0.000219137	0.000151	NCKAP1L/TNFRSF13B/SASH3/CD74	4
GO:0002828	regulation of type 2 immune response	4/91	34/18888	0.117647	24.4189	9.50959	2.09321e-05	0.000219137	0.000151	CD86/CCR2/NLRP3/CD74	4
GO:0032743	positive regulation of interleukin-2 production	4/91	34/18888	0.117647	24.4189	9.50959	2.09321e-05	0.000219137	0.000151	PTPRC/CD86/CCR2/SASH3	4
GO:0045785	positive regulation of cell adhesion	11/91	485/18888	0.0226804	4.70756	5.75536	2.12349e-05	0.000221058	0.000152324	PTPRC/NCKAP1L/VAV1/CD86/AIF1/CCR2/NLRP3/ITGB2/PTAFR/SASH3/CD74	11
GO:0019882	antigen processing and presentation	6/91	117/18888	0.0512821	10.6441	7.28065	2.15589e-05	0.000223177	0.000153784	FCER1G/CTSS/WDFY4/MPEG1/TREM2/CD74	6
GO:0002548	monocyte chemotaxis	5/91	70/18888	0.0714286	14.8257	8.06322	2.19661e-05	0.000226129	0.000155818	IL6R/CCR1/AIF1/CCR2/CCL23	5
GO:0045060	negative thymic T cell selection	3/91	12/18888	0.25	51.8901	12.2695	2.3064e-05	0.000235844	0.000162513	DOCK2/PTPRC/CD74	3
GO:0002446	neutrophil mediated immunity	4/91	35/18888	0.114286	23.7212	9.36123	2.35462e-05	0.000235844	0.000162513	SPI1/ITGAM/ITGB2/PTAFR	4
GO:0002495	antigen processing and presentation of peptide antigen via MHC class II	4/91	35/18888	0.114286	23.7212	9.36123	2.35462e-05	0.000235844	0.000162513	FCER1G/CTSS/TREM2/CD74	4
GO:0032633	interleukin-4 production	4/91	35/18888	0.114286	23.7212	9.36123	2.35462e-05	0.000235844	0.000162513	FCER1G/CD86/NLRP3/SASH3	4
GO:0032673	regulation of interleukin-4 production	4/91	35/18888	0.114286	23.7212	9.36123	2.35462e-05	0.000235844	0.000162513	FCER1G/CD86/NLRP3/SASH3	4
GO:0045582	positive regulation of T cell differentiation	6/91	119/18888	0.0504202	10.4652	7.20679	2.37365e-05	0.000236472	0.000162945	PTPRC/NCKAP1L/CD86/NLRP3/SASH3/CD74	6
GO:0048002	antigen processing and presentation of peptide antigen	5/91	72/18888	0.0694444	14.4139	7.93444	2.52021e-05	0.00024973	0.000172081	FCER1G/CTSS/MPEG1/TREM2/CD74	5
GO:0043372	positive regulation of CD4-positive, alpha-beta T cell differentiation	4/91	36/18888	0.111111	23.0623	9.21893	2.63922e-05	0.000258755	0.0001783	NCKAP1L/CD86/NLRP3/SASH3	4
GO:0045920	negative regulation of exocytosis	4/91	36/18888	0.111111	23.0623	9.21893	2.63922e-05	0.000258755	0.0001783	CD84/NCKAP1L/SPI1/CCR2	4
GO:0072678	T cell migration	5/91	74/18888	0.0675676	14.0244	7.81069	2.87969e-05	0.000280846	0.000193522	CD200R1/AIF1/ITGAL/CCR2/MYO1G	5
GO:0045580	regulation of T cell differentiation	7/91	183/18888	0.0382514	7.93947	6.56343	2.91346e-05	0.000282651	0.000194766	PTPRC/NCKAP1L/CD86/CCR2/NLRP3/SASH3/CD74	7
GO:0002504	antigen processing and presentation of peptide or polysaccharide antigen via MHC class II	4/91	37/18888	0.108108	22.439	9.08229	2.94826e-05	0.000284538	0.000196066	FCER1G/CTSS/TREM2/CD74	4
GO:0043383	negative T cell selection	3/91	13/18888	0.230769	47.8986	11.7692	2.98786e-05	0.000286865	0.000197669	DOCK2/PTPRC/CD74	3
GO:0072676	lymphocyte migration	6/91	125/18888	0.048	9.9629	6.99537	3.13527e-05	0.000299467	0.000206353	CD200R1/AIF1/ITGAL/CCR2/MYO1G/CCL23	6
GO:0031343	positive regulation of cell killing	5/91	76/18888	0.0657895	13.6553	7.69165	3.27776e-05	0.000308803	0.000212786	PTPRC/TYROBP/VAV1/SPI1/ITGAM	5
GO:0002369	T cell cytokine production	4/91	38/18888	0.105263	21.8485	8.95093	3.28302e-05	0.000308803	0.000212786	TNFRSF1B/CCR2/NLRP3/SASH3	4
GO:0002724	regulation of T cell cytokine production	4/91	38/18888	0.105263	21.8485	8.95093	3.28302e-05	0.000308803	0.000212786	TNFRSF1B/CCR2/NLRP3/SASH3	4
GO:0002761	regulation of myeloid leukocyte differentiation	6/91	128/18888	0.046875	9.7294	6.89494	3.5836e-05	0.000335375	0.000231096	TYROBP/C1QC/TREM2/CCR1/HCLS1/CD74	6
GO:0002822	regulation of adaptive immune response based on somatic recombination of immune receptors built from immunoglobulin superfamily domains	7/91	192/18888	0.0364583	7.56731	6.36387	3.95877e-05	0.000368624	0.000254006	PTPRC/NCKAP1L/TREM2/TNFRSF1B/CCR2/NLRP3/SASH3	7
GO:0150077	regulation of neuroinflammatory response	4/91	40/18888	0.1	20.756	8.70272	4.03489e-05	0.000373833	0.000257596	PTPRC/TREM2/CD200R1/TNFRSF1B	4
GO:0002478	antigen processing and presentation of exogenous peptide antigen	4/91	41/18888	0.097561	20.2498	8.58529	4.45469e-05	0.000407161	0.000280561	FCER1G/CTSS/MPEG1/CD74	4
GO:0045730	respiratory burst	4/91	41/18888	0.097561	20.2498	8.58529	4.45469e-05	0.000407161	0.000280561	CD52/CYBB/TREM2/RAC2	4
GO:0002720	positive regulation of cytokine production involved in immune response	5/91	81/18888	0.0617284	12.8124	7.41272	4.46053e-05	0.000407161	0.000280561	LAPTM5/TLR7/NLRP3/SASH3/CD74	5
GO:0018108	peptidyl-tyrosine phosphorylation	8/91	269/18888	0.0297398	6.1728	5.94541	4.67058e-05	0.000424244	0.000292333	PTPRC/CSF1R/IL6R/BANK1/TREM2/HCLS1/ITGB2/CD74	8
GO:0002430	complement receptor mediated signaling pathway	3/91	15/18888	0.2	41.5121	10.9211	4.72031e-05	0.000424599	0.000292577	C3AR1/ITGAM/C5AR1	3
GO:0045059	positive thymic T cell selection	3/91	15/18888	0.2	41.5121	10.9211	4.72031e-05	0.000424599	0.000292577	DOCK2/PTPRC/CD74	3
GO:0038061	non-canonical NF-kappaB signal transduction	6/91	135/18888	0.0444444	9.22491	6.67299	4.8315e-05	0.000432501	0.000298023	LAPTM5/SPI1/CD86/TREM2/TLR7/NLRP3	6
GO:0006958	complement activation, classical pathway	4/91	42/18888	0.0952381	19.7677	8.47194	4.90553e-05	0.000434218	0.000299206	C1QB/C1QC/C1QA/TREM2	4
GO:0042092	type 2 immune response	4/91	42/18888	0.0952381	19.7677	8.47194	4.90553e-05	0.000434218	0.000299206	CD86/CCR2/NLRP3/CD74	4
GO:0018212	peptidyl-tyrosine modification	8/91	271/18888	0.0295203	6.12725	5.91523	4.92098e-05	0.000434218	0.000299206	PTPRC/CSF1R/IL6R/BANK1/TREM2/HCLS1/ITGB2/CD74	8
GO:0050871	positive regulation of B cell activation	5/91	83/18888	0.060241	12.5036	7.30795	5.01657e-05	0.000440555	0.000303572	PTPRC/NCKAP1L/SPI1/SASH3/CD74	5
GO:0050728	negative regulation of inflammatory response	7/91	201/18888	0.0348259	7.22847	6.17686	5.29435e-05	0.000462756	0.00031887	PTPRC/AOAH/TREM2/IL10RA/CD200R1/TNFRSF1B/NLRP3	7
GO:0042554	superoxide anion generation	4/91	43/18888	0.0930233	19.3079	8.36245	5.38881e-05	0.000466611	0.000321526	TYROBP/CYBB/ITGAM/ITGB2	4
GO:0043368	positive T cell selection	4/91	43/18888	0.0930233	19.3079	8.36245	5.38881e-05	0.000466611	0.000321526	DOCK2/PTPRC/IL6R/CD74	4
GO:0002758	innate immune response-activating signaling pathway	8/91	278/18888	0.028777	5.97296	5.81196	5.88743e-05	0.000506653	0.000349118	TYROBP/CTSS/PIK3AP1/TREM2/DDX60/TLR7/NLRP3/NLRP1	8
GO:0030890	positive regulation of B cell proliferation	4/91	44/18888	0.0909091	18.8691	8.2566	5.90594e-05	0.000506653	0.000349118	PTPRC/NCKAP1L/SASH3/CD74	4
GO:0002819	regulation of adaptive immune response	7/91	207/18888	0.0338164	7.01895	6.05848	6.37462e-05	0.000544339	0.000375087	PTPRC/NCKAP1L/TREM2/TNFRSF1B/CCR2/NLRP3/SASH3	7
GO:0030889	negative regulation of B cell proliferation	3/91	17/18888	0.176471	36.6283	10.2254	7.00542e-05	0.000595461	0.000410313	TYROBP/MNDA/TNFRSF13B	3
GO:2000516	positive regulation of CD4-positive, alpha-beta T cell activation	4/91	46/18888	0.0869565	18.0487	8.055	7.04748e-05	0.000596301	0.000410891	NCKAP1L/CD86/NLRP3/SASH3	4
GO:0002830	positive regulation of type 2 immune response	3/91	18/18888	0.166667	34.5934	9.92116	8.37721e-05	0.000699233	0.000481818	CD86/NLRP3/CD74	3
GO:0010759	positive regulation of macrophage chemotaxis	3/91	18/18888	0.166667	34.5934	9.92116	8.37721e-05	0.000699233	0.000481818	CSF1R/C3AR1/C5AR1	3
GO:0032930	positive regulation of superoxide anion generation	3/91	18/18888	0.166667	34.5934	9.92116	8.37721e-05	0.000699233	0.000481818	TYROBP/ITGAM/ITGB2	3
GO:0043367	CD4-positive, alpha-beta T cell differentiation	5/91	94/18888	0.0531915	11.0404	6.78993	9.09772e-05	0.000755968	0.000520913	IL6R/NCKAP1L/CD86/NLRP3/SASH3	5
GO:0019884	antigen processing and presentation of exogenous antigen	4/91	50/18888	0.08	16.6048	7.68749	9.80088e-05	0.00081076	0.000558668	FCER1G/CTSS/MPEG1/CD74	4
GO:0045807	positive regulation of endocytosis	6/91	155/18888	0.0387097	8.0346	6.1187	0.000104007	0.000856559	0.000590227	DOCK2/FCER1G/PTPRC/NCKAP1L/FCGR2A/TREM2	6
GO:0051345	positive regulation of hydrolase activity	10/91	482/18888	0.0207469	4.30623	5.11606	0.000107996	0.00088547	0.000610148	LAPTM5/PTPRC/CTSS/CD86/P2RY6/GPR65/NLRP3/C5AR1/NLRP1/CCL23	10
GO:0001906	cell killing	7/91	226/18888	0.0309735	6.42886	5.71271	0.000110448	0.000901584	0.000621253	PTPRC/TYROBP/NCKAP1L/VAV1/SPI1/FCGR2A/ITGAM	7
GO:0090026	positive regulation of monocyte chemotaxis	3/91	20/18888	0.15	31.1341	9.3814	0.00011622	0.000944545	0.000650855	CCR1/AIF1/CCR2	3
GO:0070372	regulation of ERK1 and ERK2 cascade	8/91	308/18888	0.025974	5.39118	5.40619	0.000120061	0.000971502	0.00066943	PTPRC/CSF1R/TREM2/P2RY6/CCR1/C5AR1/CCL23/CD74	8
GO:0038093	Fc receptor signaling pathway	4/91	54/18888	0.0740741	15.3748	7.36015	0.000132624	0.00106386	0.000733075	FCER1G/VAV1/CD200R1/MYO1G	4
GO:0046638	positive regulation of alpha-beta T cell differentiation	4/91	54/18888	0.0740741	15.3748	7.36015	0.000132624	0.00106386	0.000733075	NCKAP1L/CD86/NLRP3/SASH3	4
GO:0032928	regulation of superoxide anion generation	3/91	21/18888	0.142857	29.6515	9.14036	0.000135118	0.0010792	0.00074364	TYROBP/ITGAM/ITGB2	3
GO:0002753	cytoplasmic pattern recognition receptor signaling pathway	6/91	163/18888	0.0368098	7.64026	5.92415	0.000137076	0.00109014	0.000751178	PIK3AP1/TREM2/DDX60/TLR7/NLRP3/NLRP1	6
GO:0043370	regulation of CD4-positive, alpha-beta T cell differentiation	4/91	56/18888	0.0714286	14.8257	7.20929	0.000152901	0.00120564	0.00083077	NCKAP1L/CD86/NLRP3/SASH3	4
GO:0045058	T cell selection	4/91	56/18888	0.0714286	14.8257	7.20929	0.000152901	0.00120564	0.00083077	DOCK2/PTPRC/IL6R/CD74	4
GO:0048872	homeostasis of number of cells	8/91	322/18888	0.0248447	5.15678	5.2346	0.00016287	0.00127881	0.000881184	NCKAP1L/SPI1/RAC2/HCLS1/CCR2/TNFRSF13B/SASH3/CD74	8
GO:0031663	lipopolysaccharide-mediated signaling pathway	4/91	57/18888	0.0701754	14.5656	7.13673	0.000163839	0.00128098	0.000882684	LY86/CD180/PTAFR/TIFAB	4
GO:0001776	leukocyte homeostasis	5/91	108/18888	0.0462963	9.60928	6.24293	0.000175234	0.00135936	0.00093669	NCKAP1L/CCR2/TNFRSF13B/SASH3/CD74	5
GO:0061756	leukocyte adhesion to vascular endothelial cell	4/91	58/18888	0.0689655	14.3145	7.06597	0.00017533	0.00135936	0.00093669	SELPLG/CCR2/ITGB2/PTAFR	4
GO:0060143	positive regulation of syncytium formation by plasma membrane fusion	3/91	23/18888	0.130435	27.0731	8.70535	0.000178669	0.00137948	0.000950553	TYROBP/CD53/TREM2	3
GO:0007259	receptor signaling pathway via JAK-STAT	6/91	174/18888	0.0344828	7.15726	5.67723	0.000195599	0.00150392	0.00103631	PTPRC/CSF1R/IL6R/IL10RA/HCLS1/CCR2	6
GO:0043030	regulation of macrophage activation	4/91	60/18888	0.0666667	13.8374	6.92959	0.000200042	0.00152955	0.00105396	PTPRC/CD84/TREM2/CD74	4
GO:0070371	ERK1 and ERK2 cascade	8/91	332/18888	0.0240964	5.00146	5.11803	0.000200583	0.00152955	0.00105396	PTPRC/CSF1R/TREM2/P2RY6/CCR1/C5AR1/CCL23/CD74	8
GO:0043302	positive regulation of leukocyte degranulation	3/91	24/18888	0.125	25.9451	8.50807	0.000203483	0.00153274	0.00105616	ITGAM/ITGB2/PTAFR	3
GO:0045061	thymic T cell selection	3/91	24/18888	0.125	25.9451	8.50807	0.000203483	0.00153274	0.00105616	DOCK2/PTPRC/CD74	3
GO:0060907	positive regulation of macrophage cytokine production	3/91	24/18888	0.125	25.9451	8.50807	0.000203483	0.00153274	0.00105616	LAPTM5/TLR7/CD74	3
GO:0000768	syncytium formation by plasma membrane fusion	4/91	62/18888	0.0645161	13.391	6.79956	0.000227172	0.00169056	0.00116491	DOCK2/TYROBP/CD53/TREM2	4
GO:0034113	heterotypic cell-cell adhesion	4/91	62/18888	0.0645161	13.391	6.79956	0.000227172	0.00169056	0.00116491	PTPRC/ITGAM/CD200R1/ITGB2	4
GO:0140253	cell-cell fusion	4/91	62/18888	0.0645161	13.391	6.79956	0.000227172	0.00169056	0.00116491	DOCK2/TYROBP/CD53/TREM2	4
GO:0002221	pattern recognition receptor signaling pathway	7/91	259/18888	0.027027	5.60974	5.19744	0.000255339	0.00189258	0.00130411	CTSS/PIK3AP1/TREM2/DDX60/TLR7/NLRP3/NLRP1	7
GO:0007202	activation of phospholipase C activity	3/91	26/18888	0.115385	23.9493	8.14741	0.000259575	0.00190115	0.00131002	CD86/P2RY6/C5AR1	3
GO:0048143	astrocyte activation	3/91	26/18888	0.115385	23.9493	8.14741	0.000259575	0.00190115	0.00131002	C1QA/TREM2/C5AR1	3
GO:1904996	positive regulation of leukocyte adhesion to vascular endothelial cell	3/91	26/18888	0.115385	23.9493	8.14741	0.000259575	0.00190115	0.00131002	CCR2/ITGB2/PTAFR	3
GO:0010573	vascular endothelial growth factor production	4/91	65/18888	0.0615385	12.773	6.61539	0.000272695	0.00198938	0.00137082	IL6R/C3AR1/CCR2/C5AR1	4
GO:0035710	CD4-positive, alpha-beta T cell activation	5/91	120/18888	0.0416667	8.64835	5.848	0.000286331	0.00208067	0.00143372	IL6R/NCKAP1L/CD86/NLRP3/SASH3	5
GO:0006949	syncytium formation	4/91	66/18888	0.0606061	12.5794	6.55668	0.000289226	0.0020935	0.00144256	DOCK2/TYROBP/CD53/TREM2	4
GO:0010758	regulation of macrophage chemotaxis	3/91	27/18888	0.111111	23.0623	7.98193	0.000291006	0.00209818	0.00144579	CSF1R/C3AR1/C5AR1	3
GO:0002698	negative regulation of immune effector process	5/91	121/18888	0.0413223	8.57688	5.81759	0.000297548	0.00213704	0.00147257	PTPRC/CD84/NCKAP1L/SPI1/CCR2	5
GO:0006956	complement activation	4/91	67/18888	0.0597015	12.3917	6.49922	0.000306463	0.00219257	0.00151083	C1QB/C1QC/C1QA/TREM2	4
GO:0097696	receptor signaling pathway via STAT	6/91	191/18888	0.0314136	6.52022	5.33513	0.000323101	0.0022971	0.00158286	PTPRC/CSF1R/IL6R/IL10RA/HCLS1/CCR2	6
GO:0032715	negative regulation of interleukin-6 production	4/91	68/18888	0.0588235	12.2094	6.44297	0.000324426	0.0022971	0.00158286	CD84/NCKAP1L/BANK1/CD200R1	4
GO:0090025	regulation of monocyte chemotaxis	3/91	28/18888	0.107143	22.2386	7.82514	0.000324792	0.0022971	0.00158286	CCR1/AIF1/CCR2	3
GO:0002824	positive regulation of adaptive immune response based on somatic recombination of immune receptors built from immunoglobulin superfamily domains	5/91	125/18888	0.04	8.30242	5.69939	0.000345786	0.00242705	0.0016724	PTPRC/TREM2/CCR2/NLRP3/SASH3	5
GO:0046632	alpha-beta T cell differentiation	5/91	125/18888	0.04	8.30242	5.69939	0.000345786	0.00242705	0.0016724	IL6R/NCKAP1L/CD86/NLRP3/SASH3	5
GO:0045672	positive regulation of osteoclast differentiation	3/91	29/18888	0.103448	21.4718	7.67632	0.000361009	0.00251485	0.0017329	TYROBP/TREM2/CCR1	3
GO:0060142	regulation of syncytium formation by plasma membrane fusion	3/91	29/18888	0.103448	21.4718	7.67632	0.000361009	0.00251485	0.0017329	TYROBP/CD53/TREM2	3
GO:0002708	positive regulation of lymphocyte mediated immunity	5/91	128/18888	0.0390625	8.10783	5.61414	0.000385681	0.00267666	0.0018444	PTPRC/VAV1/TREM2/NLRP3/SASH3	5
GO:0038094	Fc-gamma receptor signaling pathway	3/91	30/18888	0.1	20.756	7.53478	0.000399726	0.00276378	0.00190443	FCER1G/VAV1/MYO1G	3
GO:0006801	superoxide metabolic process	4/91	73/18888	0.0547945	11.3732	6.17844	0.000425725	0.0029326	0.00202076	TYROBP/CYBB/ITGAM/ITGB2	4
GO:0002821	positive regulation of adaptive immune response	5/91	131/18888	0.0381679	7.92215	5.53163	0.000428963	0.00294396	0.00202858	PTPRC/TREM2/CCR2/NLRP3/SASH3	5
GO:0019886	antigen processing and presentation of exogenous peptide antigen via MHC class II	3/91	31/18888	0.0967742	20.0865	7.39995	0.000441015	0.00299341	0.00206266	FCER1G/CTSS/CD74	3
GO:0035590	purinergic nucleotide receptor signaling pathway	3/91	31/18888	0.0967742	20.0865	7.39995	0.000441015	0.00299341	0.00206266	P2RY6/P2RX1/PTAFR	3
GO:0090322	regulation of superoxide metabolic process	3/91	31/18888	0.0967742	20.0865	7.39995	0.000441015	0.00299341	0.00206266	TYROBP/ITGAM/ITGB2	3
GO:0046637	regulation of alpha-beta T cell differentiation	4/91	74/18888	0.0540541	11.2195	6.12861	0.000448407	0.00303247	0.00208958	NCKAP1L/CD86/NLRP3/SASH3	4
GO:0002244	hematopoietic progenitor cell differentiation	5/91	133/18888	0.037594	7.80302	5.47807	0.000459789	0.00309814	0.00213483	PTPRC/SPI1/PLD4/TIFAB/TNFRSF13B	5
GO:0045123	cellular extravasation	4/91	75/18888	0.0533333	11.0699	6.07973	0.000471937	0.00316848	0.0021833	ITGAL/SELPLG/CCR2/PTAFR	4
GO:0002260	lymphocyte homeostasis	4/91	76/18888	0.0526316	10.9242	6.03176	0.000496335	0.00332025	0.00228788	NCKAP1L/TNFRSF13B/SASH3/CD74	4
GO:0050851	antigen receptor-mediated signaling pathway	6/91	208/18888	0.0288462	5.98732	5.03232	0.000508213	0.00338748	0.0023342	LAPTM5/PTPRC/LCP2/NCKAP1L/BANK1/MNDA	6
GO:0031348	negative regulation of defense response	7/91	291/18888	0.024055	4.99286	4.77603	0.000514433	0.00341665	0.0023543	PTPRC/AOAH/TREM2/IL10RA/CD200R1/TNFRSF1B/NLRP3	7
GO:0050853	B cell receptor signaling pathway	4/91	78/18888	0.0512821	10.6441	5.93846	0.000547804	0.00360119	0.00248147	PTPRC/NCKAP1L/BANK1/MNDA	4
GO:2000514	regulation of CD4-positive, alpha-beta T cell activation	4/91	78/18888	0.0512821	10.6441	5.93846	0.000547804	0.00360119	0.00248147	NCKAP1L/CD86/NLRP3/SASH3	4
GO:0043270	positive regulation of monoatomic ion transport	6/91	211/18888	0.028436	5.90219	4.98237	0.00054805	0.00360119	0.00248147	CTSS/TREM2/P2RY6/CCR1/CCR2/P2RX1	6
GO:0010863	positive regulation of phospholipase C activity	3/91	34/18888	0.0882353	18.3142	7.03067	0.000581005	0.00379085	0.00261215	CD86/P2RY6/C5AR1	3
GO:0050901	leukocyte tethering or rolling	3/91	34/18888	0.0882353	18.3142	7.03067	0.000581005	0.00379085	0.00261215	SELPLG/CCR2/PTAFR	3
GO:0061081	positive regulation of myeloid leukocyte cytokine production involved in immune response	3/91	35/18888	0.0857143	17.7909	6.91792	0.000633267	0.00411412	0.00283491	LAPTM5/TLR7/CD74	3
GO:1901654	response to ketone	6/91	217/18888	0.0276498	5.739	4.88529	0.000634991	0.00411412	0.00283491	PTPRC/CYBB/ITGAM/P2RY6/F5/PTAFR	6
GO:0033674	positive regulation of kinase activity	7/91	303/18888	0.0231023	4.79513	4.63366	0.000653502	0.0042193	0.00290738	PTPRC/CSF1R/LCP2/IL6R/CD86/TREM2/CD74	7
GO:1900274	regulation of phospholipase C activity	3/91	36/18888	0.0833333	17.2967	6.80973	0.000688437	0.00442942	0.00305217	CD86/P2RY6/C5AR1	3
GO:0032414	positive regulation of ion transmembrane transporter activity	4/91	83/18888	0.0481928	10.0029	5.71931	0.000692923	0.00444286	0.00306143	CTSS/TREM2/P2RY6/CCR2	4
GO:0010934	macrophage cytokine production	3/91	37/18888	0.0810811	16.8292	6.70581	0.00074658	0.00472155	0.00325346	LAPTM5/TLR7/CD74	3
GO:0010935	regulation of macrophage cytokine production	3/91	37/18888	0.0810811	16.8292	6.70581	0.00074658	0.00472155	0.00325346	LAPTM5/TLR7/CD74	3
GO:0070269	pyroptosis	3/91	37/18888	0.0810811	16.8292	6.70581	0.00074658	0.00472155	0.00325346	TREM2/NLRP3/NLRP1	3
GO:0071404	cellular response to low-density lipoprotein particle stimulus	3/91	37/18888	0.0810811	16.8292	6.70581	0.00074658	0.00472155	0.00325346	FCER1G/TREM2/ITGB2	3
GO:0002292	T cell differentiation involved in immune response	4/91	85/18888	0.0470588	9.76755	5.63679	0.000757933	0.00477704	0.0032917	FCER1G/IL6R/CD86/NLRP3	4
GO:0055094	response to lipoprotein particle	3/91	38/18888	0.0789474	16.3864	6.60586	0.000807759	0.00507382	0.00349621	FCER1G/TREM2/ITGB2	3
GO:1903531	negative regulation of secretion by cell	5/91	152/18888	0.0328947	6.82765	5.0192	0.00084259	0.00527473	0.00363465	CD84/NCKAP1L/SPI1/TNFRSF1B/CCR2	5
GO:0033627	cell adhesion mediated by integrin	4/91	88/18888	0.0454545	9.43457	5.51802	0.000863366	0.00538659	0.00371172	NCKAP1L/ITGAM/ITGAL/ITGB2	4
GO:0050729	positive regulation of inflammatory response	5/91	153/18888	0.0326797	6.78302	4.99726	0.000867785	0.00539599	0.0037182	TREM2/TLR7/CCR2/NLRP3/NLRP1	5
GO:0140632	canonical inflammasome complex assembly	3/91	39/18888	0.0769231	15.9662	6.50964	0.000872035	0.00540428	0.00372392	TREM2/NLRP3/NLRP1	3
GO:0034767	positive regulation of monoatomic ion transmembrane transport	5/91	154/18888	0.0324675	6.73898	4.97551	0.000893537	0.00551908	0.00380302	CTSS/TREM2/P2RY6/CCR2/P2RX1	5
GO:0050672	negative regulation of lymphocyte proliferation	4/91	89/18888	0.0449438	9.32856	5.47968	0.000900696	0.00554481	0.00382075	TYROBP/CD86/MNDA/TNFRSF13B	4
GO:0032945	negative regulation of mononuclear cell proliferation	4/91	90/18888	0.0444444	9.22491	5.44195	0.000939149	0.00572643	0.0039459	TYROBP/CD86/MNDA/TNFRSF13B	4
GO:0048246	macrophage chemotaxis	3/91	40/18888	0.075	15.567	6.41692	0.000939469	0.00572643	0.0039459	CSF1R/C3AR1/C5AR1	3
GO:0071354	cellular response to interleukin-6	3/91	40/18888	0.075	15.567	6.41692	0.000939469	0.00572643	0.0039459	IL6R/SPI1/SELPLG	3
GO:0001915	negative regulation of T cell mediated cytotoxicity	2/91	10/18888	0.2	41.5121	8.91589	0.00100746	0.00605745	0.00417399	PTPRC/NCKAP1L	2
GO:0031666	positive regulation of lipopolysaccharide-mediated signaling pathway	2/91	10/18888	0.2	41.5121	8.91589	0.00100746	0.00605745	0.00417399	LY86/CD180	2
GO:0032957	inositol trisphosphate metabolic process	2/91	10/18888	0.2	41.5121	8.91589	0.00100746	0.00605745	0.00417399	P2RY6/PTAFR	2
GO:0071402	cellular response to lipoprotein particle stimulus	3/91	41/18888	0.0731707	15.1873	6.32747	0.00101012	0.00605745	0.00417399	FCER1G/TREM2/ITGB2	3
GO:1904994	regulation of leukocyte adhesion to vascular endothelial cell	3/91	41/18888	0.0731707	15.1873	6.32747	0.00101012	0.00605745	0.00417399	CCR2/ITGB2/PTAFR	3
GO:0032411	positive regulation of transporter activity	4/91	92/18888	0.0434783	9.02437	5.36821	0.0010195	0.00609397	0.00419916	CTSS/TREM2/P2RY6/CCR2	4
GO:0072593	reactive oxygen species metabolic process	6/91	238/18888	0.0252101	5.23262	4.5721	0.00102622	0.00611443	0.00421325	TYROBP/VAV1/CYBB/ITGAM/RAC2/ITGB2	6
GO:0070098	chemokine-mediated signaling pathway	4/91	93/18888	0.0430108	8.92733	5.33218	0.00106143	0.00630396	0.00434386	TREM2/CCR1/CCR2/CCL23	4
GO:0141084	inflammasome-mediated signaling pathway	3/91	42/18888	0.0714286	14.8257	6.24111	0.00108405	0.00641771	0.00442223	TREM2/NLRP3/NLRP1	3
GO:0010518	positive regulation of phospholipase activity	3/91	43/18888	0.0697674	14.481	6.15765	0.00116131	0.00683146	0.00470733	CD86/P2RY6/C5AR1	3
GO:1903307	positive regulation of regulated secretory pathway	3/91	43/18888	0.0697674	14.481	6.15765	0.00116131	0.00683146	0.00470733	ITGAM/ITGB2/PTAFR	3
GO:0034154	toll-like receptor 7 signaling pathway	2/91	11/18888	0.181818	37.7383	8.48021	0.00122748	0.00717517	0.00494418	PIK3AP1/TLR7	2
GO:0046643	regulation of gamma-delta T cell activation	2/91	11/18888	0.181818	37.7383	8.48021	0.00122748	0.00717517	0.00494418	PTPRC/NCKAP1L	2
GO:0014002	astrocyte development	3/91	44/18888	0.0681818	14.1518	6.07693	0.00124196	0.00721429	0.00497113	C1QA/TREM2/C5AR1	3
GO:0070741	response to interleukin-6	3/91	44/18888	0.0681818	14.1518	6.07693	0.00124196	0.00721429	0.00497113	IL6R/SPI1/SELPLG	3
GO:0070664	negative regulation of leukocyte proliferation	4/91	98/18888	0.0408163	8.47185	5.15984	0.00128943	0.00746661	0.005145	TYROBP/CD86/MNDA/TNFRSF13B	4
GO:0007204	positive regulation of cytosolic calcium ion concentration	5/91	169/18888	0.0295858	6.14084	4.67083	0.00135208	0.00780497	0.00537815	CD52/C3AR1/CCR1/CCR2/C5AR1	5
GO:0048661	positive regulation of smooth muscle cell proliferation	4/91	100/18888	0.04	8.30242	5.0943	0.00138953	0.00799625	0.00550996	IL6R/P2RY6/AIF1/PTAFR	4
GO:0046633	alpha-beta T cell proliferation	3/91	46/18888	0.0652174	13.5366	5.92313	0.00141366	0.00810995	0.0055883	DOCK2/PTPRC/CCR2	3
GO:1990868	response to chemokine	4/91	101/18888	0.039604	8.22022	5.06221	0.00144155	0.00821908	0.0056635	TREM2/CCR1/CCR2/CCL23	4
GO:1990869	cellular response to chemokine	4/91	101/18888	0.039604	8.22022	5.06221	0.00144155	0.00821908	0.0056635	TREM2/CCR1/CCR2/CCL23	4
GO:0045628	regulation of T-helper 2 cell differentiation	2/91	12/18888	0.166667	34.5934	8.0993	0.00146837	0.00834628	0.00575115	CD86/NLRP3	2
GO:0007200	phospholipase C-activating G protein-coupled receptor signaling pathway	4/91	102/18888	0.0392157	8.13963	5.03056	0.00149493	0.00847125	0.00583726	C3AR1/P2RY6/C5AR1/PTAFR	4
GO:0006959	humoral immune response	6/91	258/18888	0.0232558	4.82699	4.30644	0.00155034	0.0087585	0.0060352	PTPRC/C1QB/C1QC/C1QA/TREM2/CCR2	6
GO:0043277	apoptotic cell clearance	3/91	48/18888	0.0625	12.9725	5.77862	0.00159957	0.00900162	0.00620272	TYROBP/TREM2/CCR2	3
GO:0032102	negative regulation of response to external stimulus	8/91	456/18888	0.0175439	3.64141	3.97274	0.00160309	0.00900162	0.00620272	PTPRC/AOAH/TREM2/IL10RA/CD200R1/TNFRSF1B/AIF1/NLRP3	8
GO:0002262	myeloid cell homeostasis	5/91	177/18888	0.0282486	5.86329	4.523	0.00165793	0.00928139	0.0063955	NCKAP1L/SPI1/RAC2/HCLS1/CCR2	5
GO:2001259	positive regulation of cation channel activity	3/91	49/18888	0.0612245	12.7078	5.70955	0.00169799	0.00934556	0.00643972	CTSS/TREM2/P2RY6	3
GO:0002357	defense response to tumor cell	2/91	13/18888	0.153846	31.9324	7.76246	0.00172991	0.00934556	0.00643972	LAPTM5/SPI1	2
GO:0032494	response to peptidoglycan	2/91	13/18888	0.153846	31.9324	7.76246	0.00172991	0.00934556	0.00643972	TREM2/C5AR1	2
GO:0035589	G protein-coupled purinergic nucleotide receptor signaling pathway	2/91	13/18888	0.153846	31.9324	7.76246	0.00172991	0.00934556	0.00643972	P2RY6/PTAFR	2
GO:0036006	cellular response to macrophage colony-stimulating factor stimulus	2/91	13/18888	0.153846	31.9324	7.76246	0.00172991	0.00934556	0.00643972	CSF1R/TREM2	2
GO:0042492	gamma-delta T cell differentiation	2/91	13/18888	0.153846	31.9324	7.76246	0.00172991	0.00934556	0.00643972	PTPRC/NCKAP1L	2
GO:0060100	positive regulation of phagocytosis, engulfment	2/91	13/18888	0.153846	31.9324	7.76246	0.00172991	0.00934556	0.00643972	NCKAP1L/TREM2	2
GO:0060732	positive regulation of inositol phosphate biosynthetic process	2/91	13/18888	0.153846	31.9324	7.76246	0.00172991	0.00934556	0.00643972	P2RY6/PTAFR	2
GO:0061517	macrophage proliferation	2/91	13/18888	0.153846	31.9324	7.76246	0.00172991	0.00934556	0.00643972	CSF1R/TREM2	2
GO:1903238	positive regulation of leukocyte tethering or rolling	2/91	13/18888	0.153846	31.9324	7.76246	0.00172991	0.00934556	0.00643972	CCR2/PTAFR	2
GO:1903977	positive regulation of glial cell migration	2/91	13/18888	0.153846	31.9324	7.76246	0.00172991	0.00934556	0.00643972	TREM2/CCR2	2
GO:1905155	positive regulation of membrane invagination	2/91	13/18888	0.153846	31.9324	7.76246	0.00172991	0.00934556	0.00643972	NCKAP1L/TREM2	2
GO:0030316	osteoclast differentiation	4/91	107/18888	0.0373832	7.75927	4.87854	0.00178259	0.00960216	0.00661654	TYROBP/CSF1R/TREM2/CCR1	4
GO:0061082	myeloid leukocyte cytokine production	3/91	50/18888	0.06	12.4536	5.64246	0.00180012	0.00964052	0.00664297	LAPTM5/TLR7/CD74	3
GO:2000404	regulation of T cell migration	3/91	50/18888	0.06	12.4536	5.64246	0.00180012	0.00964052	0.00664297	CD200R1/AIF1/CCR2	3
GO:0032611	interleukin-1 beta production	4/91	110/18888	0.0363636	7.54765	4.79198	0.00197249	0.0105029	0.00723724	TYROBP/TREM2/NLRP3/NLRP1	4
GO:0032651	regulation of interleukin-1 beta production	4/91	110/18888	0.0363636	7.54765	4.79198	0.00197249	0.0105029	0.00723724	TYROBP/TREM2/NLRP3/NLRP1	4
GO:0072683	T cell extravasation	2/91	14/18888	0.142857	29.6515	7.46169	0.00201192	0.0106717	0.0073535	ITGAL/CCR2	2
GO:0010517	regulation of phospholipase activity	3/91	52/18888	0.0576923	11.9746	5.51386	0.00201569	0.0106717	0.0073535	CD86/P2RY6/C5AR1	3
GO:0007229	integrin-mediated signaling pathway	4/91	111/18888	0.036036	7.47966	4.76385	0.00203878	0.0107631	0.00741653	VAV1/ITGAM/ITGAL/ITGB2	4
GO:0002639	positive regulation of immunoglobulin production	3/91	53/18888	0.0566038	11.7487	5.45217	0.00212924	0.011177	0.00770171	PTPRC/CD86/SASH3	3
GO:0060193	positive regulation of lipase activity	3/91	53/18888	0.0566038	11.7487	5.45217	0.00212924	0.011177	0.00770171	CD86/P2RY6/C5AR1	3
GO:0051347	positive regulation of transferase activity	7/91	376/18888	0.018617	3.86416	3.90321	0.00226332	0.0118473	0.00816358	PTPRC/CSF1R/LCP2/IL6R/CD86/TREM2/CD74	7
GO:0010919	regulation of inositol phosphate biosynthetic process	2/91	15/18888	0.133333	27.6747	7.1909	0.00231418	0.0119781	0.00825375	P2RY6/PTAFR	2
GO:0045472	response to ether	2/91	15/18888	0.133333	27.6747	7.1909	0.00231418	0.0119781	0.00825375	ITGAM/PTAFR	2
GO:0060099	regulation of phagocytosis, engulfment	2/91	15/18888	0.133333	27.6747	7.1909	0.00231418	0.0119781	0.00825375	NCKAP1L/TREM2	2
GO:1905153	regulation of membrane invagination	2/91	15/18888	0.133333	27.6747	7.1909	0.00231418	0.0119781	0.00825375	NCKAP1L/TREM2	2
GO:0050777	negative regulation of immune response	5/91	194/18888	0.0257732	5.3495	4.23688	0.00247281	0.0127636	0.00879495	PTPRC/NCKAP1L/SPI1/TREM2/CCR2	5
GO:0032609	type II interferon production	4/91	119/18888	0.0336134	6.97682	4.55073	0.00262553	0.0133848	0.00922302	LAPTM5/TLR7/CCR2/SASH3	4
GO:0032649	regulation of type II interferon production	4/91	119/18888	0.0336134	6.97682	4.55073	0.00262553	0.0133848	0.00922302	LAPTM5/TLR7/CCR2/SASH3	4
GO:0002468	dendritic cell antigen processing and presentation	2/91	16/18888	0.125	25.9451	6.94534	0.00263651	0.0133848	0.00922302	MPEG1/CD74	2
GO:0023035	CD40 signaling pathway	2/91	16/18888	0.125	25.9451	6.94534	0.00263651	0.0133848	0.00922302	CD86/TREM2	2
GO:0030852	regulation of granulocyte differentiation	2/91	16/18888	0.125	25.9451	6.94534	0.00263651	0.0133848	0.00922302	C1QC/HCLS1	2
GO:0045579	positive regulation of B cell differentiation	2/91	16/18888	0.125	25.9451	6.94534	0.00263651	0.0133848	0.00922302	NCKAP1L/SPI1	2
GO:0030100	regulation of endocytosis	6/91	291/18888	0.0206186	4.2796	3.92287	0.00283292	0.0143426	0.00988303	DOCK2/FCER1G/PTPRC/NCKAP1L/FCGR2A/TREM2	6
GO:0034134	toll-like receptor 2 signaling pathway	2/91	17/18888	0.117647	24.4189	6.72126	0.0029787	0.0149987	0.0103351	PIK3AP1/TREM2	2
GO:0036005	response to macrophage colony-stimulating factor	2/91	17/18888	0.117647	24.4189	6.72126	0.0029787	0.0149987	0.0103351	CSF1R/TREM2	2
GO:0001961	positive regulation of cytokine-mediated signaling pathway	3/91	60/18888	0.05	10.378	5.06224	0.00303581	0.0152449	0.0105048	LAPTM5/TREM2/CD74	3
GO:0010574	regulation of vascular endothelial growth factor production	3/91	61/18888	0.0491803	10.2079	5.01178	0.00318181	0.0159348	0.0109802	C3AR1/CCR2/C5AR1	3
GO:0032731	positive regulation of interleukin-1 beta production	3/91	62/18888	0.0483871	10.0432	4.96248	0.00333204	0.0164629	0.0113441	TYROBP/NLRP3/NLRP1	3
GO:0002923	regulation of humoral immune response mediated by circulating immunoglobulin	2/91	18/18888	0.111111	23.0623	6.51566	0.00334057	0.0164629	0.0113441	PTPRC/TREM2	2
GO:0042053	regulation of dopamine metabolic process	2/91	18/18888	0.111111	23.0623	6.51566	0.00334057	0.0164629	0.0113441	ITGAM/ITGB2	2
GO:0042069	regulation of catecholamine metabolic process	2/91	18/18888	0.111111	23.0623	6.51566	0.00334057	0.0164629	0.0113441	ITGAM/ITGB2	2
GO:0045064	T-helper 2 cell differentiation	2/91	18/18888	0.111111	23.0623	6.51566	0.00334057	0.0164629	0.0113441	CD86/NLRP3	2
GO:1903236	regulation of leukocyte tethering or rolling	2/91	18/18888	0.111111	23.0623	6.51566	0.00334057	0.0164629	0.0113441	CCR2/PTAFR	2
GO:0006874	intracellular calcium ion homeostasis	6/91	302/18888	0.0198675	4.12372	3.8075	0.00340033	0.016713	0.0115164	PTPRC/P2RY6/CCR1/CCR2/P2RX1/CCL23	6
GO:0046683	response to organophosphorus	4/91	128/18888	0.03125	6.48626	4.33334	0.00341359	0.0167338	0.0115307	P2RY6/TLR7/P2RX1/PTAFR	4
GO:0032612	interleukin-1 production	4/91	129/18888	0.0310078	6.43598	4.31048	0.00351003	0.017116	0.0117941	TYROBP/TREM2/NLRP3/NLRP1	4
GO:0032652	regulation of interleukin-1 production	4/91	129/18888	0.0310078	6.43598	4.31048	0.00351003	0.017116	0.0117941	TYROBP/TREM2/NLRP3/NLRP1	4
GO:0034764	positive regulation of transmembrane transport	5/91	213/18888	0.0234742	4.87231	3.95446	0.00369142	0.0178671	0.0123116	CTSS/TREM2/P2RY6/CCR2/P2RX1	5
GO:0002281	macrophage activation involved in immune response	2/91	19/18888	0.105263	21.8485	6.32608	0.00372191	0.0178671	0.0123116	TYROBP/TREM2	2
GO:0002693	positive regulation of cellular extravasation	2/91	19/18888	0.105263	21.8485	6.32608	0.00372191	0.0178671	0.0123116	CCR2/PTAFR	2
GO:0010885	regulation of cholesterol storage	2/91	19/18888	0.105263	21.8485	6.32608	0.00372191	0.0178671	0.0123116	TREM2/MSR1	2
GO:1903978	regulation of microglial cell activation	2/91	19/18888	0.105263	21.8485	6.32608	0.00372191	0.0178671	0.0123116	PTPRC/TREM2	2
GO:1904044	response to aldosterone	2/91	19/18888	0.105263	21.8485	6.32608	0.00372191	0.0178671	0.0123116	PTPRC/CYBB	2
GO:0002931	response to ischemia	3/91	65/18888	0.0461538	9.57971	4.82106	0.00380859	0.0180957	0.0124692	CSF1R/ITGAM/TREM2	3
GO:0030225	macrophage differentiation	3/91	65/18888	0.0461538	9.57971	4.82106	0.00380859	0.0180957	0.0124692	CSF1R/C1QC/HCLS1	3
GO:0032613	interleukin-10 production	3/91	65/18888	0.0461538	9.57971	4.82106	0.00380859	0.0180957	0.0124692	TYROBP/TREM2/SASH3	3
GO:0032653	regulation of interleukin-10 production	3/91	65/18888	0.0461538	9.57971	4.82106	0.00380859	0.0180957	0.0124692	TYROBP/TREM2/SASH3	3
GO:0042531	positive regulation of tyrosine phosphorylation of STAT protein	3/91	66/18888	0.0454545	9.43457	4.77595	0.00397618	0.0188436	0.0129845	CSF1R/IL6R/HCLS1	3
GO:0002577	regulation of antigen processing and presentation	2/91	20/18888	0.1	20.756	6.15049	0.00412254	0.019463	0.0134113	TREM2/CD74	2
GO:0030218	erythrocyte differentiation	4/91	135/18888	0.0296296	6.14994	4.17822	0.00412788	0.019463	0.0134113	NCKAP1L/SPI1/RAC2/HCLS1	4
GO:0060760	positive regulation of response to cytokine stimulus	3/91	67/18888	0.0447761	9.29375	4.73178	0.0041482	0.0195092	0.0134431	LAPTM5/TREM2/CD74	3
GO:0045576	mast cell activation	3/91	68/18888	0.0441176	9.15708	4.68854	0.00432468	0.0202877	0.0139796	LCP2/CD84/RAC2	3
GO:1904064	positive regulation of cation transmembrane transport	4/91	138/18888	0.0289855	6.01624	4.11505	0.00446273	0.0208824	0.0143894	CTSS/TREM2/P2RY6/P2RX1	4
GO:0002711	positive regulation of T cell mediated immunity	3/91	69/18888	0.0434783	9.02437	4.64617	0.00450566	0.0209774	0.0144548	PTPRC/NLRP3/SASH3	3
GO:0060191	regulation of lipase activity	3/91	69/18888	0.0434783	9.02437	4.64617	0.00450566	0.0209774	0.0144548	CD86/P2RY6/C5AR1	3
GO:0030502	negative regulation of bone mineralization	2/91	21/18888	0.0952381	19.7677	5.98723	0.00454227	0.0210421	0.0144994	SRGN/CCR1	2
GO:1903975	regulation of glial cell migration	2/91	21/18888	0.0952381	19.7677	5.98723	0.00454227	0.0210421	0.0144994	TREM2/CCR2	2
GO:2000379	positive regulation of reactive oxygen species metabolic process	3/91	70/18888	0.0428571	8.89545	4.60465	0.00469117	0.0215917	0.0148781	TYROBP/ITGAM/ITGB2	3
GO:2000401	regulation of lymphocyte migration	3/91	70/18888	0.0428571	8.89545	4.60465	0.00469117	0.0215917	0.0148781	CD200R1/AIF1/CCR2	3
GO:0008360	regulation of cell shape	4/91	140/18888	0.0285714	5.9303	4.07397	0.00469587	0.0215917	0.0148781	ARHGAP15/CSF1R/FMNL1/ITGB2	4
GO:0007596	blood coagulation	5/91	226/18888	0.0221239	4.59205	3.77985	0.00474138	0.021747	0.0149851	FCER1G/F13A1/VAV1/P2RX1/F5	5
GO:0045670	regulation of osteoclast differentiation	3/91	71/18888	0.0422535	8.77016	4.56396	0.00488125	0.0222782	0.0153512	TYROBP/TREM2/CCR1	3
GO:0071677	positive regulation of mononuclear cell migration	3/91	71/18888	0.0422535	8.77016	4.56396	0.00488125	0.0222782	0.0153512	CCR1/AIF1/CCR2	3
GO:0055074	calcium ion homeostasis	6/91	326/18888	0.0184049	3.82013	3.57375	0.00492808	0.0223677	0.0154129	PTPRC/P2RY6/CCR1/CCR2/P2RX1/CCL23	6
GO:0034341	response to type II interferon	4/91	142/18888	0.028169	5.84677	4.03367	0.00493707	0.0223677	0.0154129	MRC1/AIF1/CCL23/CD74	4
GO:0062013	positive regulation of small molecule metabolic process	4/91	142/18888	0.028169	5.84677	4.03367	0.00493707	0.0223677	0.0154129	TREM2/P2RY6/PTAFR/CD74	4
GO:0002433	immune response-regulating cell surface receptor signaling pathway involved in phagocytosis	2/91	22/18888	0.0909091	18.8691	5.83489	0.00498091	0.022402	0.0154365	VAV1/MYO1G	2
GO:0038096	Fc-gamma receptor signaling pathway involved in phagocytosis	2/91	22/18888	0.0909091	18.8691	5.83489	0.00498091	0.022402	0.0154365	VAV1/MYO1G	2
GO:0042953	lipoprotein transport	2/91	22/18888	0.0909091	18.8691	5.83489	0.00498091	0.022402	0.0154365	APOBEC1/MSR1	2
GO:0014074	response to purine-containing compound	4/91	143/18888	0.027972	5.80589	4.01381	0.00506074	0.0227059	0.0156459	P2RY6/TLR7/P2RX1/PTAFR	4
GO:0034101	erythrocyte homeostasis	4/91	144/18888	0.0277778	5.76557	3.99413	0.00518647	0.0232035	0.0159888	NCKAP1L/SPI1/RAC2/HCLS1	4
GO:0050817	coagulation	5/91	231/18888	0.021645	4.49265	3.71619	0.00519669	0.0232035	0.0159888	FCER1G/F13A1/VAV1/P2RX1/F5	5
GO:0042742	defense response to bacterium	6/91	330/18888	0.0181818	3.77383	3.53695	0.00522501	0.0232739	0.0160373	FCER1G/IL6R/MPEG1/TREM2/C5AR1/NLRP1	6
GO:0032732	positive regulation of interleukin-1 production	3/91	73/18888	0.0410959	8.52988	4.48493	0.00527521	0.0234412	0.0161525	TYROBP/NLRP3/NLRP1	3
GO:0019722	calcium-mediated signaling	5/91	232/18888	0.0215517	4.47329	3.70368	0.00529135	0.0234566	0.0161632	PTPRC/C3AR1/TREM2/CCR1/CCR2	5
GO:0007599	hemostasis	5/91	233/18888	0.0214592	4.45409	3.69123	0.00538722	0.0238246	0.0164168	FCER1G/F13A1/VAV1/P2RX1/F5	5
GO:0044872	lipoprotein localization	2/91	23/18888	0.0869565	18.0487	5.69227	0.00543826	0.0239361	0.0164936	APOBEC1/MSR1	2
GO:0061760	antifungal innate immune response	2/91	23/18888	0.0869565	18.0487	5.69227	0.00543826	0.0239361	0.0164936	SPI1/CLEC4C	2
GO:0042093	T-helper cell differentiation	3/91	74/18888	0.0405405	8.41461	4.44653	0.00547916	0.024059	0.0165782	IL6R/CD86/NLRP3	3
GO:0002637	regulation of immunoglobulin production	3/91	75/18888	0.04	8.30242	4.40886	0.00568779	0.0248879	0.0171494	PTPRC/CD86/SASH3	3
GO:0045862	positive regulation of proteolysis	6/91	336/18888	0.0178571	3.70644	3.48281	0.0056948	0.0248879	0.0171494	LAPTM5/CTSS/TREM2/TNFRSF1B/NLRP3/NLRP1	6
GO:2000377	regulation of reactive oxygen species metabolic process	4/91	149/18888	0.0268456	5.57209	3.89846	0.00584661	0.0254859	0.0175615	TYROBP/ITGAM/RAC2/ITGB2	4
GO:0002294	CD4-positive, alpha-beta T cell differentiation involved in immune response	3/91	76/18888	0.0394737	8.19318	4.37188	0.00590114	0.0254859	0.0175615	IL6R/CD86/NLRP3	3
GO:0002407	dendritic cell chemotaxis	2/91	24/18888	0.0833333	17.2967	5.55836	0.00591415	0.0254859	0.0175615	CCR1/CCR2	2
GO:0002922	positive regulation of humoral immune response	2/91	24/18888	0.0833333	17.2967	5.55836	0.00591415	0.0254859	0.0175615	PTPRC/TREM2	2
GO:0045624	positive regulation of T-helper cell differentiation	2/91	24/18888	0.0833333	17.2967	5.55836	0.00591415	0.0254859	0.0175615	CD86/NLRP3	2
GO:0046641	positive regulation of alpha-beta T cell proliferation	2/91	24/18888	0.0833333	17.2967	5.55836	0.00591415	0.0254859	0.0175615	PTPRC/CCR2	2
GO:0002287	alpha-beta T cell activation involved in immune response	3/91	77/18888	0.038961	8.08677	4.33556	0.00611923	0.0261266	0.018003	IL6R/CD86/NLRP3	3
GO:0002293	alpha-beta T cell differentiation involved in immune response	3/91	77/18888	0.038961	8.08677	4.33556	0.00611923	0.0261266	0.018003	IL6R/CD86/NLRP3	3
GO:0032729	positive regulation of type II interferon production	3/91	77/18888	0.038961	8.08677	4.33556	0.00611923	0.0261266	0.018003	TLR7/CCR2/SASH3	3
GO:0045921	positive regulation of exocytosis	3/91	77/18888	0.038961	8.08677	4.33556	0.00611923	0.0261266	0.018003	ITGAM/ITGB2/PTAFR	3
GO:0042509	regulation of tyrosine phosphorylation of STAT protein	3/91	78/18888	0.0384615	7.98309	4.2999	0.00634208	0.0270158	0.0186157	CSF1R/IL6R/HCLS1	3
GO:0010878	cholesterol storage	2/91	25/18888	0.08	16.6048	5.43227	0.00640839	0.0271733	0.0187243	TREM2/MSR1	2
GO:0038095	Fc-epsilon receptor signaling pathway	2/91	25/18888	0.08	16.6048	5.43227	0.00640839	0.0271733	0.0187243	FCER1G/VAV1	2
GO:0042063	gliogenesis	6/91	346/18888	0.017341	3.59931	3.39529	0.00654555	0.0276916	0.0190814	CSF1R/C1QA/TREM2/TNFRSF1B/CCR2/C5AR1	6
GO:1903533	regulation of protein targeting	3/91	79/18888	0.0379747	7.88204	4.26487	0.00656974	0.0277306	0.0191082	ITGAM/RAC2/ITGB2	3
GO:0046718	symbiont entry into host cell	4/91	156/18888	0.025641	5.32206	3.77154	0.0068617	0.0286895	0.019769	MRC1/CD86/SELPLG/CD74	4
GO:0001911	negative regulation of leukocyte mediated cytotoxicity	2/91	26/18888	0.0769231	15.9662	5.31327	0.00692079	0.0286895	0.019769	PTPRC/NCKAP1L	2
GO:0002726	positive regulation of T cell cytokine production	2/91	26/18888	0.0769231	15.9662	5.31327	0.00692079	0.0286895	0.019769	NLRP3/SASH3	2
GO:0032958	inositol phosphate biosynthetic process	2/91	26/18888	0.0769231	15.9662	5.31327	0.00692079	0.0286895	0.019769	P2RY6/PTAFR	2
GO:0045649	regulation of macrophage differentiation	2/91	26/18888	0.0769231	15.9662	5.31327	0.00692079	0.0286895	0.019769	C1QC/HCLS1	2
GO:0046629	gamma-delta T cell activation	2/91	26/18888	0.0769231	15.9662	5.31327	0.00692079	0.0286895	0.019769	PTPRC/NCKAP1L	2
GO:0070102	interleukin-6-mediated signaling pathway	2/91	26/18888	0.0769231	15.9662	5.31327	0.00692079	0.0286895	0.019769	IL6R/SPI1	2
GO:1902932	positive regulation of alcohol biosynthetic process	2/91	26/18888	0.0769231	15.9662	5.31327	0.00692079	0.0286895	0.019769	P2RY6/PTAFR	2
GO:0051051	negative regulation of transport	7/91	462/18888	0.0151515	3.14486	3.24759	0.0069416	0.0287116	0.0197842	CD84/NCKAP1L/SPI1/TNFRSF1B/CCR2/TIFAB/CD74	7
GO:0007260	tyrosine phosphorylation of STAT protein	3/91	82/18888	0.0365854	7.59367	4.16336	0.00728171	0.0300513	0.0207073	CSF1R/IL6R/HCLS1	3
GO:0007015	actin filament organization	7/91	467/18888	0.0149893	3.11118	3.2143	0.00734582	0.0302485	0.0208432	MYO1F/NCKAP1L/RAC2/HCLS1/GPR65/AIF1/MYO1G	7
GO:0010447	response to acidic pH	2/91	27/18888	0.0740741	15.3748	5.20069	0.00745117	0.0305465	0.0210486	CTSS/GPR65	2
GO:0031579	membrane raft organization	2/91	27/18888	0.0740741	15.3748	5.20069	0.00745117	0.0305465	0.0210486	DOCK2/PTPRC	2
GO:0051896	regulation of phosphatidylinositol 3-kinase/protein kinase B signal transduction	5/91	253/18888	0.0197628	4.10198	3.45615	0.00757276	0.0309764	0.0213449	CSF1R/PIK3AP1/BANK1/TREM2/HCLS1	5
GO:0043269	regulation of monoatomic ion transport	7/91	470/18888	0.0148936	3.09133	3.19453	0.00759661	0.0310055	0.0213649	CTSS/CD84/TREM2/P2RY6/CCR1/CCR2/P2RX1	7
GO:0044409	symbiont entry into host	4/91	163/18888	0.0245399	5.09351	3.65205	0.00798729	0.0322235	0.0222042	MRC1/CD86/SELPLG/CD74	4
GO:0031664	regulation of lipopolysaccharide-mediated signaling pathway	2/91	28/18888	0.0714286	14.8257	5.09395	0.00799936	0.0322235	0.0222042	LY86/CD180	2
GO:0032703	negative regulation of interleukin-2 production	2/91	28/18888	0.0714286	14.8257	5.09395	0.00799936	0.0322235	0.0222042	LAPTM5/PTPRC	2
GO:0036037	CD8-positive, alpha-beta T cell activation	2/91	28/18888	0.0714286	14.8257	5.09395	0.00799936	0.0322235	0.0222042	WDFY4/NCKAP1L	2
GO:0043304	regulation of mast cell degranulation	2/91	28/18888	0.0714286	14.8257	5.09395	0.00799936	0.0322235	0.0222042	CD84/RAC2	2
GO:0090314	positive regulation of protein targeting to membrane	2/91	28/18888	0.0714286	14.8257	5.09395	0.00799936	0.0322235	0.0222042	ITGAM/ITGB2	2
GO:0045860	positive regulation of protein kinase activity	5/91	257/18888	0.0194553	4.03814	3.41204	0.00807439	0.0324552	0.0223638	PTPRC/CSF1R/LCP2/IL6R/CD86	5
GO:0001894	tissue homeostasis	5/91	259/18888	0.019305	4.00696	3.39032	0.00833369	0.0332809	0.0229328	CSF1R/IL10RA/RAC2/CCR2/SASH3	5
GO:0006898	receptor-mediated endocytosis	5/91	259/18888	0.019305	4.00696	3.39032	0.00833369	0.0332809	0.0229328	FCER1G/MRC1/ITGAM/MSR1/ITGB2	5
GO:0060249	anatomical structure homeostasis	5/91	259/18888	0.019305	4.00696	3.39032	0.00833369	0.0332809	0.0229328	CSF1R/IL10RA/RAC2/CCR2/SASH3	5
GO:0002710	negative regulation of T cell mediated immunity	2/91	29/18888	0.0689655	14.3145	4.99256	0.00856516	0.0339182	0.0233719	PTPRC/NCKAP1L	2
GO:0031342	negative regulation of cell killing	2/91	29/18888	0.0689655	14.3145	4.99256	0.00856516	0.0339182	0.0233719	PTPRC/NCKAP1L	2
GO:0033077	T cell differentiation in thymus	3/91	87/18888	0.0344828	7.15726	4.00511	0.00856649	0.0339182	0.0233719	DOCK2/PTPRC/CD74	3
GO:0098586	cellular response to virus	3/91	87/18888	0.0344828	7.15726	4.00511	0.00856649	0.0339182	0.0233719	WDFY4/TLR7/NLRP3	3
GO:0010952	positive regulation of peptidase activity	4/91	167/18888	0.0239521	4.97151	3.5868	0.00868191	0.0343019	0.0236363	LAPTM5/CTSS/NLRP3/NLRP1	4
GO:0048708	astrocyte differentiation	3/91	88/18888	0.0340909	7.07592	3.97496	0.00883836	0.0347386	0.0239372	C1QA/TREM2/C5AR1	3
GO:0061515	myeloid cell development	3/91	88/18888	0.0340909	7.07592	3.97496	0.00883836	0.0347386	0.0239372	TYROBP/NCKAP1L/RAC2	3
GO:0030522	intracellular receptor signaling pathway	6/91	369/18888	0.0162602	3.37497	3.20568	0.00884868	0.0347386	0.0239372	PIK3AP1/TREM2/DDX60/TLR7/NLRP3/NLRP1	6
GO:0050878	regulation of body fluid levels	6/91	370/18888	0.0162162	3.36584	3.19778	0.00896046	0.035103	0.0241883	FCER1G/F13A1/VAV1/P2RX1/F5/TIFAB	6
GO:0050829	defense response to Gram-negative bacterium	3/91	89/18888	0.0337079	6.99642	3.94528	0.00911526	0.0356341	0.0245543	IL6R/MPEG1/TREM2	3
GO:0070168	negative regulation of biomineral tissue development	2/91	30/18888	0.0666667	13.8374	4.89606	0.00914841	0.0356884	0.0245917	SRGN/CCR1	2
GO:0051897	positive regulation of phosphatidylinositol 3-kinase/protein kinase B signal transduction	4/91	171/18888	0.0233918	4.85521	3.5236	0.00941499	0.0366512	0.0252551	CSF1R/PIK3AP1/TREM2/HCLS1	4
GO:0050808	synapse organization	7/91	493/18888	0.0141988	2.94711	3.04804	0.00973562	0.0376349	0.025933	C1QB/C1QC/C1QA/ITGAM/TREM2/IL10RA/C5AR1	7
GO:0010575	positive regulation of vascular endothelial growth factor production	2/91	31/18888	0.0645161	13.391	4.80406	0.00974892	0.0376349	0.025933	C3AR1/C5AR1	2
GO:0033238	regulation of amine metabolic process	2/91	31/18888	0.0645161	13.391	4.80406	0.00974892	0.0376349	0.025933	ITGAM/ITGB2	2
GO:0036336	dendritic cell migration	2/91	31/18888	0.0645161	13.391	4.80406	0.00974892	0.0376349	0.025933	CCR1/CCR2	2
GO:0048660	regulation of smooth muscle cell proliferation	4/91	174/18888	0.0229885	4.7715	3.47747	0.00999051	0.0384873	0.0265204	IL6R/P2RY6/AIF1/PTAFR	4
GO:0007264	small GTPase-mediated signal transduction	7/91	500/18888	0.014	2.90585	3.00513	0.0104666	0.0402376	0.0277264	DOCK2/ARHGAP15/CYTH4/VAV1/RAC2/GPR65/AIF1	7
GO:0001959	regulation of cytokine-mediated signaling pathway	4/91	177/18888	0.0225989	4.69063	3.43239	0.0105884	0.0406219	0.0279912	LAPTM5/PTPRC/TREM2/CD74	4
GO:0048659	smooth muscle cell proliferation	4/91	178/18888	0.0224719	4.66428	3.41759	0.0107928	0.0413203	0.0284725	IL6R/P2RY6/AIF1/PTAFR	4
GO:0090313	regulation of protein targeting to membrane	2/91	34/18888	0.0588235	12.2094	4.55176	0.0116523	0.0444273	0.0306134	ITGAM/ITGB2	2
GO:1902253	regulation of intrinsic apoptotic signaling pathway by p53 class mediator	2/91	34/18888	0.0588235	12.2094	4.55176	0.0116523	0.0444273	0.0306134	TIFAB/CD74	2
GO:0030101	natural killer cell activation	3/91	98/18888	0.0306122	6.35389	3.69724	0.0118362	0.0450357	0.0310327	PTPRC/TYROBP/IL21R	3
GO:0030224	monocyte differentiation	2/91	35/18888	0.0571429	11.8606	4.47461	0.0123201	0.0465901	0.0321037	CSF1R/CD74	2
GO:0045577	regulation of B cell differentiation	2/91	35/18888	0.0571429	11.8606	4.47461	0.0123201	0.0465901	0.0321037	NCKAP1L/SPI1	2
GO:0048873	homeostasis of number of cells within a tissue	2/91	35/18888	0.0571429	11.8606	4.47461	0.0123201	0.0465901	0.0321037	CCR2/SASH3	2
GO:0002220	innate immune response activating cell surface receptor signaling pathway	3/91	100/18888	0.03	6.22681	3.64632	0.0124974	0.0471645	0.0324995	TYROBP/PIK3AP1/TREM2	3
GO:0070633	transepithelial transport	2/91	36/18888	0.0555556	11.5311	4.40054	0.0130043	0.0488783	0.0336804	P2RY6/ABCG2	2
GO:2000406	positive regulation of T cell migration	2/91	36/18888	0.0555556	11.5311	4.40054	0.0130043	0.0488783	0.0336804	AIF1/CCR2	2
GO:0032677	regulation of interleukin-8 production	3/91	102/18888	0.0294118	6.10472	3.59677	0.0131796	0.0494367	0.0340652	PTPRC/TLR7/CD74	3
GO:0060759	regulation of response to cytokine stimulus	4/91	189/18888	0.021164	4.39281	3.26167	0.0132104	0.0494524	0.034076	LAPTM5/PTPRC/TREM2/CD74	4
