## Supplemental Table 18 for "Gene expression patterns of the developing human face at single cell resolution reveal cell type contributions to normal facial variation and disease risk"

### Sheet: mesenchyme
ID	Description	GeneRatio	BgRatio	RichFactor	FoldEnrichment	zScore	pvalue	p.adjust	qvalue	geneID	Count
C0678230	Congenital Epicanthus	17/98	417/21671	0.0407674	9.015	11.1388	5.40576e-12	1.89364e-08	1.34973e-08	COL3A1/COL1A2/ROR2/AFF2/FAT4/SEMA5A/TBX2/ITGA8/TWIST2/TWIST1/MAB21L2/ALX1/ALX4/BMPER/ADAMTS3/ADAMTS2/ELN	17
C0376634	Craniofacial Abnormalities	12/98	234/21671	0.0512821	11.3401	10.7186	6.78789e-10	9.54096e-07	6.80053e-07	PDGFRA/LPAR1/EDNRA/SATB2/RUNX2/TWIST1/ALX1/MSX1/ALX4/TBX15/CYP26B1/CNTN4	12
C1836542	Depressed nasal bridge	15/98	426/21671	0.0352113	7.78636	9.53456	8.17096e-10	9.54096e-07	6.80053e-07	CDH11/DDR2/COL1A2/ROR2/FAT4/TBX2/RUNX2/TWIST2/TWIST1/PTH1R/ALX4/BMPER/ADAMTS3/ADAMTS2/ELN	15
C0240310	Hypoplasia of the maxilla	9/98	113/21671	0.079646	17.6123	11.9331	2.20349e-09	1.9297e-06	1.37544e-06	CDH11/EDNRA/FAT4/PDGFRB/RUNX2/TWIST2/TWIST1/ALX1/MSX1	9
C0009081	Congenital clubfoot	12/98	285/21671	0.0421053	9.31085	9.51898	6.31187e-09	4.4221e-06	3.15195e-06	COL3A1/FAT4/SATB2/ITGA8/COL6A3/MSX1/CXCL12/TBX15/BMPER/COL9A1/COL6A2/COL6A1	12
C0079352	Congenital torticollis	5/98	19/21671	0.263158	58.1928	16.8096	1.88648e-08	1.10139e-05	7.85041e-06	COL6A3/COL6A2/COL6A1/ELN/ASPN	5
C0239234	Low set ears	14/98	489/21671	0.0286299	6.331	8.03649	4.25705e-08	2.13035e-05	1.51845e-05	CDH11/EDNRA/FAT4/SATB2/TBX2/ITGA8/RSPO2/TWIST2/TWIST1/PTH1R/ALX4/TBX15/BMPER/ADAMTS3	14
C0020608	Hypodontia	10/98	218/21671	0.0458716	10.1437	9.1452	5.58998e-08	2.24935e-05	1.60327e-05	COL1A2/ROR2/SATB2/RUNX2/DNM1/TBX3/PTH1R/MSX1/ADAMTS2/ELN	10
C0029410	Osteoarthritis of hip	9/98	164/21671	0.054878	12.1353	9.64767	5.77908e-08	2.24935e-05	1.60327e-05	RUNX2/TWIST1/TNFAIP6/FRZB/APCDD1/ADAMTS3/COL9A1/VCAM1/ASPN	9
C0409348	Flexion contracture of proximal interphalangeal joint	9/98	168/21671	0.0535714	11.8464	9.51213	7.11148e-08	2.39507e-05	1.70714e-05	ROR2/FAT4/TWIST2/COL6A3/ALX1/TBX3/ADAMTS3/COL6A2/COL6A1	9
C0019294	Hernia, Inguinal	10/98	225/21671	0.0444444	9.82812	8.97167	7.52093e-08	2.39507e-05	1.70714e-05	COL3A1/COL1A2/ROR2/SEMA5A/SATB2/TBX3/BMPER/EBF2/ADAMTS2/ELN	10
C1853241	Flat face	7/98	83/21671	0.0843373	18.6497	10.8582	9.76016e-08	2.8045e-05	1.99897e-05	CDH11/COL3A1/ROR2/FAT4/TWIST1/ADAMTS3/COL9A1	7
C0426807	Short clavicle	5/98	26/21671	0.192308	42.5255	14.2794	1.04078e-07	2.8045e-05	1.99897e-05	FAT4/RSPO2/RUNX2/TWIST1/TBX3	5
C1861324	Short philtrum	9/98	182/21671	0.0494505	10.9351	9.07169	1.41152e-07	3.53058e-05	2.5165e-05	CDH11/COL3A1/ROR2/FAT4/RUNX2/TWIST2/TWIST1/ALX4/ADAMTS3	9
C0426799	Congenital hypoplasia of clavicle	5/98	28/21671	0.178571	39.488	13.7351	1.54391e-07	3.53058e-05	2.5165e-05	FAT4/RSPO2/RUNX2/TWIST1/TBX3	5
C0221356	Brachycephaly	9/98	186/21671	0.0483871	10.7	8.9546	1.69875e-07	3.53058e-05	2.5165e-05	CDH11/SATB2/TBX2/RUNX2/TWIST1/ALX1/PTH1R/ALX4/CYP26B1	9
C0008479	Chondrosarcoma	12/98	385/21671	0.0311688	6.89245	7.8626	1.71339e-07	3.53058e-05	2.5165e-05	COL1A2/SATB2/PDGFRB/RUNX2/ALX1/TBX3/IGF1/PTH1R/CXCL12/ADAMTS3/ADAMTS2/VCAM1	12
C1858085	Malar flattening	9/98	190/21671	0.0473684	10.4747	8.84102	2.03555e-07	3.92392e-05	2.79686e-05	CDH11/DDR2/ROR2/FAT4/SATB2/RUNX2/TWIST1/PTH1R/COL9A1	9
C3494422	Retrognathia	9/98	191/21671	0.0471204	10.4199	8.81315	2.1283e-07	3.92392e-05	2.79686e-05	PRRX1/COL3A1/COL1A2/FAT4/ITGA8/RSPO2/ADAMTS3/ADAMTS2/ELN	9
C0239174	Late tooth eruption	8/98	139/21671	0.057554	12.7271	9.34849	2.26494e-07	3.96704e-05	2.8276e-05	CDH11/FAT4/PDGFRB/RUNX2/TWIST2/IGF1/MSX1/ADAMTS3	8
C0018798	Congenital Heart Defects	12/98	406/21671	0.0295567	6.53594	7.58943	3.0258e-07	5.04732e-05	3.59759e-05	COL3A1/EDNRA/FAT4/TBX2/TWIST1/NR2F1/TBX3/IGF1/MSX1/COL6A2/COL6A1/ELN	12
C0029422	Osteochondrodysplasias	9/98	207/21671	0.0434783	9.61446	8.39354	4.1998e-07	6.68723e-05	4.76647e-05	COL3A1/ROR2/FAT4/RUNX2/MAB21L2/IGF1/PTH1R/CYP26B1/COL9A1	9
C1849367	Nasal bridge wide	12/98	429/21671	0.027972	6.18553	7.31158	5.4315e-07	8.27241e-05	5.89635e-05	CDH11/ROR2/EDNRA/FAT4/SEMA5A/PDGFRB/TWIST2/TWIST1/ALX1/ALX4/ADAMTS3/ELN	12
C0008073	Developmental Disabilities	11/98	355/21671	0.0309859	6.852	7.49295	6.136e-07	8.956e-05	6.38359e-05	AFF2/EDNRA/TBX2/TWIST1/NR2F1/TBX3/IGF1/BMPER/CNTN4/NRG1/ELN	11
C0162298	Joint stiffness	8/98	163/21671	0.0490798	10.8531	8.51051	7.64264e-07	0.000107089	7.63299e-05	COL1A2/COL6A3/PTH1R/ADAMTS2/COL6A2/COL6A1/ELN/ASPN	8
C0022548	Keloid	8/98	165/21671	0.0484848	10.7216	8.44863	8.3818e-07	0.000112929	8.04924e-05	CDH11/DDR2/COL3A1/RUNX2/TNFAIP6/CXCL12/NRG1/ASPN	8
C1853242	Midface retrusion	9/98	228/21671	0.0394737	8.72892	7.90735	9.42444e-07	0.000122273	8.71531e-05	CDH11/DDR2/ROR2/FAT4/SATB2/PDGFRB/RUNX2/TWIST1/ELN	9
C1846434	Hypoplastic scapulae	4/98	18/21671	0.222222	49.1406	13.7713	1.14603e-06	0.000138546	9.87516e-05	RSPO2/RUNX2/TBX3/TBX15	4
C0026034	Microstomia	8/98	172/21671	0.0465116	10.2852	8.24016	1.14697e-06	0.000138546	9.87516e-05	PRRX1/COL3A1/FAT4/SATB2/RSPO2/TWIST1/ADAMTS3/BARX1	8
C0423757	Thin skin	6/98	77/21671	0.0779221	17.2311	9.61644	1.34047e-06	0.000156523	0.000111565	COL3A1/COL1A2/SATB2/PDGFRB/TWIST2/ADAMTS2	6
C0685409	Congenital Camptodactyly	7/98	123/21671	0.0569106	12.5848	8.68409	1.44138e-06	0.000158391	0.000112897	COL3A1/ROR2/FAT4/SATB2/TBX2/IGF1/TBX15	7
C0019284	Diaphragmatic Hernia	6/98	78/21671	0.0769231	17.0102	9.54718	1.44691e-06	0.000158391	0.000112897	PDGFRA/EDNRA/TWIST1/IGF1/VCAM1/ELN	6
C1857482	Slender finger	4/98	20/21671	0.2	44.2265	13.0351	1.80199e-06	0.000190426	0.000135731	COL3A1/COL6A3/COL6A2/COL6A1	4
C0024636	Malocclusion	7/98	128/21671	0.0546875	12.0932	8.4839	1.88337e-06	0.000190426	0.000135731	CDH11/COL1A2/FAT4/RUNX2/IGF1/MSX1/ELN	7
C0016059	Fibrosis	8/98	184/21671	0.0434783	9.61446	7.90927	1.90263e-06	0.000190426	0.000135731	PDGFRA/COL3A1/COL1A2/PDGFRB/IGF1/CXCL12/SGK1/LUM	8
C0410528	Skeletal dysplasia	8/98	186/21671	0.0430108	9.51108	7.85707	2.06271e-06	0.000197733	0.000140939	COL3A1/COL1A2/ROR2/FAT4/RUNX2/MAB21L2/PTH1R/CYP26B1	8
C0010278	Craniosynostosis	12/98	488/21671	0.0245902	5.43769	6.68283	2.08853e-06	0.000197733	0.000140939	PRRX1/CDH11/PDGFRA/FAT4/RUNX2/TWIST1/ALX1/IGF1/ALX4/ADAMTS3/CYP26B1/VCAM1	12
C1857276	Trichohepatoenteric Syndrome	11/98	424/21671	0.0259434	5.73693	6.63924	3.4391e-06	0.000317031	0.000225971	COL3A1/COL1A2/EDNRA/SATB2/PDE3A/TWIST1/HPSE2/IGF1/CXCL12/CNTN4/ELN	11
C0040420	Tonometry	8/98	206/21671	0.038835	8.58768	7.37504	4.4025e-06	0.000395066	0.000281592	CDH11/AFF3/COL26A1/RUNX2/DAAM2/TMEM26/ADAMTS2/COL6A1	8
C0040427	Tooth Abnormalities	5/98	54/21671	0.0925926	20.4752	9.6576	4.52709e-06	0.000395066	0.000281592	FAT4/RUNX2/TBX3/MSX1/ADAMTS3	5
C0039093	Congenital abnormal Synostosis	4/98	25/21671	0.16	35.3812	11.5928	4.62395e-06	0.000395066	0.000281592	RUNX2/TWIST1/IGF1/CYP26B1	4
C0086743	Osteoarthrosis Deformans	6/98	96/21671	0.0625	13.8208	8.4852	4.89152e-06	0.000403011	0.000287255	COL1A2/RUNX2/FRZB/COL6A2/POU3F3/ASPN	6
C4021790	Abnormality of the skeletal system	7/98	148/21671	0.0472973	10.459	7.78235	4.94704e-06	0.000403011	0.000287255	AFF3/COL1A2/CACNA1G/MAB21L2/IGF1/PTH1R/CYP26B1	7
C0241181	Fragile skin	4/98	26/21671	0.153846	34.0204	11.3547	5.44575e-06	0.000433556	0.000309026	COL3A1/COL1A2/PDGFRB/ADAMTS2	4
C1850049	Clinodactyly of the 5th finger	9/98	284/21671	0.0316901	7.00772	6.86881	5.70714e-06	0.000444269	0.000316663	ROR2/AFF2/SATB2/RUNX2/TWIST1/IGF1/PTH1R/TBX15/ELN	9
C0578038	Thin lips	6/98	99/21671	0.0606061	13.402	8.33586	5.84831e-06	0.000445362	0.000317442	CDH11/COL3A1/SATB2/PDGFRB/RUNX2/TWIST2	6
C0376480	Gingival Overgrowth	6/98	100/21671	0.06	13.268	8.28752	6.19905e-06	0.000462027	0.00032932	COL3A1/ROR2/FAT4/ADAMTS3/ADAMTS2/ELN	6
C0521525	Short neck	9/98	288/21671	0.03125	6.9104	6.80559	6.38895e-06	0.00046626	0.000332338	CDH11/ROR2/SEMA5A/TBX2/COL6A3/TBX15/BMPER/COL6A2/COL6A1	9
C0409959	Osteoarthritis, Knee	10/98	368/21671	0.0271739	6.00904	6.53199	6.56333e-06	0.000469211	0.000334441	DDR2/LPAR1/RUNX2/TWIST1/TNFAIP6/FRZB/IGF1/ADAMTS3/LUM/ASPN	10
C1837218	Cleft palate, isolated	9/98	295/21671	0.0305085	6.74642	6.6978	7.75078e-06	0.00054302	0.00038705	PDGFRA/ROR2/SATB2/TBX2/PDGFRB/RUNX2/TWIST1/TBX3/MSX1	9
C0003504	Aortic Valve Insufficiency	10/98	377/21671	0.0265252	5.86559	6.42339	8.10676e-06	0.000556823	0.000396888	COL3A1/COL1A2/EDNRA/EPHA3/PDGFRB/RUNX2/TWIST1/MME/IGF1/ELN	10
C0015300	Exophthalmos	8/98	225/21671	0.0355556	7.86249	6.97409	8.41107e-06	0.000566615	0.000403868	CDH11/DDR2/COL3A1/ROR2/PDGFRB/TWIST1/IGF1/PTH1R	8
C0524730	Odontome	3/98	10/21671	0.3	66.3398	13.9292	1.05164e-05	0.000682201	0.000486254	RUNX2/TBX3/MSX1	3
C4022161	Increased endomysial connective tissue	3/98	10/21671	0.3	66.3398	13.9292	1.05164e-05	0.000682201	0.000486254	COL6A3/COL6A2/COL6A1	3
C0040457	Tooth, Supernumerary	4/98	31/21671	0.129032	28.5332	10.3394	1.12645e-05	0.000707704	0.000504432	ROR2/FAT4/RUNX2/ADAMTS3	4
C0009917	Contracture	6/98	111/21671	0.0540541	11.9531	7.79762	1.13136e-05	0.000707704	0.000504432	COL3A1/TNFAIP6/COL6A2/LUM/COL6A1/ELN	6
C0235833	Congenital diaphragmatic hernia	8/98	239/21671	0.0334728	7.40193	6.70758	1.30425e-05	0.00080154	0.000571316	EDNRA/TBX2/ITGA8/RSPO2/TWIST1/NR2F1/NRG1/ELN	8
C0002170	Alopecia	11/98	491/21671	0.0224033	4.95409	5.97326	1.37142e-05	0.000828291	0.000590383	COL3A1/ROR2/EDNRA/RSPO2/TWIST2/TWIST1/DKK2/IGF1/ALX4/APCDD1/TBX15	11
C0240538	Convex nasal ridge	5/98	69/21671	0.0724638	16.0241	8.42468	1.52489e-05	0.00089028	0.000634567	COL3A1/COL1A2/SATB2/RUNX2/TWIST1	5
C0423867	Fine hair	5/98	69/21671	0.0724638	16.0241	8.42468	1.52489e-05	0.00089028	0.000634567	COL3A1/SATB2/TWIST2/MSX1/ALX4	5
C0221357	Brachydactyly	9/98	325/21671	0.0276923	6.12367	6.27267	1.6773e-05	0.000963212	0.000686551	COL1A2/ROR2/PDE3A/PDGFRB/RUNX2/TWIST1/ALX1/PTH1R/TBX15	9
C1866134	Wide anterior fontanel	5/98	71/21671	0.0704225	15.5727	8.28954	1.75403e-05	0.00098221	0.000700092	COL1A2/ROR2/FAT4/TWIST1/ADAMTS2	5
C0221369	Acquired Camptodactyly	6/98	120/21671	0.05	11.0566	7.44555	1.76646e-05	0.00098221	0.000700092	COL3A1/ROR2/FAT4/SATB2/IGF1/TBX15	6
C3553764	Joint hyperflexibility	7/98	181/21671	0.038674	8.55209	6.87663	1.84167e-05	0.000996303	0.000710137	COL3A1/COL1A2/SEMA5A/SATB2/COL9A1/ADAMTS2/ELN	7
C1720164	Central corneal thickness	4/98	35/21671	0.114286	25.2723	9.68598	1.84869e-05	0.000996303	0.000710137	LPAR1/RUNX2/ADAMTS2/COL6A2	4
C4022143	Unilateral cleft palate	3/98	12/21671	0.25	55.2832	12.6772	1.91536e-05	0.00101463	0.000723198	CDH11/TBX2/MSX1	3
C1866195	Downturned corners of mouth	6/98	122/21671	0.0491803	10.8754	7.37237	1.94062e-05	0.00101463	0.000723198	CDH11/ROR2/FAT4/SATB2/TWIST2/ALX4	6
C0409338	Flexion contracture - elbow	5/98	73/21671	0.0684932	15.1461	8.15977	2.00914e-05	0.001035	0.000737722	DDR2/COL6A3/TBX15/COL6A2/COL6A1	5
C0162810	Cicatrix, Hypertrophic	7/98	185/21671	0.0378378	8.36718	6.78261	2.12035e-05	0.00107646	0.000767272	COL3A1/TNFAIP6/SFRP2/IGF1/CXCL12/LUM/ELN	7
C0039075	Syndactyly	6/98	127/21671	0.0472441	10.4472	7.19664	2.43719e-05	0.00121964	0.000869326	ROR2/FAT4/CACNA1G/TWIST1/MSX1/ALX4	6
C2981150	Uranostaphyloschisis	7/98	190/21671	0.0368421	8.14699	6.66899	2.51678e-05	0.00123769	0.000882194	ROR2/SATB2/PDGFRB/RUNX2/TWIST1/TBX3/MSX1	7
C0239399	Short extremities	4/98	38/21671	0.105263	23.2771	9.2636	2.57926e-05	0.00123769	0.000882194	PRRX1/DDR2/ROR2/ADAMTS2	4
C0266061	Open Bite	4/98	38/21671	0.105263	23.2771	9.2636	2.57926e-05	0.00123769	0.000882194	ROR2/RUNX2/TWIST1/ELN	4
C0018273	Growth Disorders	4/98	39/21671	0.102564	22.6803	9.13347	2.8641e-05	0.0013495	0.000961885	LPAR1/IGF1/TBX15/CNTN4	4
C3811653	Experimental Organism Basal Cell Carcinoma	10/98	437/21671	0.0228833	5.06024	5.77915	2.8893e-05	0.0013495	0.000961885	PDGFRA/EDNRA/ZFHX4/PDGFRB/RUNX2/TWIST1/MME/CXCL12/ELN/ASIP	10
C0432072	Dysmorphic features	10/98	439/21671	0.022779	5.03719	5.75974	3.00336e-05	0.00138431	0.0009867	COL1A2/SATB2/DNM1/TWIST2/TWIST1/IGF1/ALX4/COL6A2/POU3F3/ELN	10
C0151846	Periosteal Disorder	5/98	80/21671	0.0625	13.8208	7.74302	3.13634e-05	0.00138865	0.000989788	PRRX1/IGF1/CXCL12/ELN/ASPN	5
C1843643	Nocturnal hypoventilation	3/98	14/21671	0.214286	47.3856	11.7013	3.14828e-05	0.00138865	0.000989788	COL6A3/COL6A2/COL6A1	3
C1849089	Broad forehead	6/98	133/21671	0.0451128	9.97591	6.99824	3.16303e-05	0.00138865	0.000989788	CDH11/FAT4/RUNX2/TWIST1/ADAMTS3/ELN	6
C4021815	Abnormal palate morphology	4/98	40/21671	0.1	22.1133	9.00812	3.17133e-05	0.00138865	0.000989788	ROR2/COL6A3/COL6A2/COL6A1	4
C0877165	Short phalanx of finger	4/98	41/21671	0.097561	21.5739	8.88726	3.50203e-05	0.00151452	0.00107951	DDR2/PDE3A/PTH1R/ADAMTS2	4
C2145472	Urothelial Carcinoma	10/98	449/21671	0.0222717	4.925	5.66444	3.63343e-05	0.00155218	0.00110635	DDR2/ROR2/EPHA3/SATB2/PDGFRB/TWIST1/TNFAIP6/MME/IGF1/LUM	10
C0878659	Disproportionate short stature	5/98	86/21671	0.0581395	12.8565	7.42538	4.4474e-05	0.00187702	0.00133789	DDR2/ROR2/RUNX2/PTH1R/COL9A1	5
C0349566	Squamous cell carcinoma of tongue	10/98	462/21671	0.021645	4.78642	5.54469	4.61918e-05	0.00192631	0.00137302	PRRX1/PDGFRA/ROR2/EPHA3/RSPO2/PDGFRB/TWIST2/TWIST1/CXCL12/OSR1	10
C1876203	Frontonasal dysplasia	3/98	16/21671	0.1875	41.4624	10.9124	4.81178e-05	0.00198302	0.00141344	TWIST1/ALX1/ALX4	3
C0037315	Sleep Apnea Syndromes	6/98	148/21671	0.0405405	8.96484	6.55305	5.75487e-05	0.00223129	0.0015904	COL3A1/RUNX2/TWIST1/IGF1/ADAMTS3/ADAMTS2	6
C0266037	Peg-shaped teeth	3/98	17/21671	0.176471	39.0234	10.5705	5.8237e-05	0.00223129	0.0015904	SATB2/MSX1/ALX4	3
C0410179	Ullrich congenital muscular dystrophy 1	3/98	17/21671	0.176471	39.0234	10.5705	5.8237e-05	0.00223129	0.0015904	COL6A3/COL6A2/COL6A1	3
C0426422	Narrow nose	3/98	17/21671	0.176471	39.0234	10.5705	5.8237e-05	0.00223129	0.0015904	SATB2/PDGFRB/TWIST1	3
C1834674	BETHLEM MYOPATHY 1	3/98	17/21671	0.176471	39.0234	10.5705	5.8237e-05	0.00223129	0.0015904	COL6A3/COL6A2/COL6A1	3
C4025250	Abnormal sacrum morphology	3/98	17/21671	0.176471	39.0234	10.5705	5.8237e-05	0.00223129	0.0015904	ITGA8/PDGFRB/RUNX2	3
C1387005	Penis agenesis	7/98	217/21671	0.0322581	7.13331	6.12009	5.86007e-05	0.00223129	0.0015904	CDH11/ROR2/FAT4/RSPO2/TBX3/IGF1/ALX4	7
C0520679	Sleep Apnea, Obstructive	10/98	480/21671	0.0208333	4.60693	5.38604	6.35561e-05	0.00239395	0.00170634	COL3A1/LPAR1/EDNRA/IGF1/ADAMTS3/ADAMTS2/VCAM1/COL6A1/NRG1/ELN	10
C1844704	Platyspondyly	5/98	93/21671	0.0537634	11.8889	7.0926	6.47336e-05	0.00241236	0.00171946	DDR2/COL1A2/RUNX2/PTH1R/COL9A1	5
C0581342	Redundant skin	4/98	48/21671	0.0833333	18.4277	8.14686	6.5677e-05	0.00242175	0.00172616	COL3A1/TWIST2/ADAMTS2/ELN	4
C1855285	Protruding ear	6/98	152/21671	0.0394737	8.72892	6.44491	6.67447e-05	0.00243548	0.00173595	COL3A1/EDNRA/COL6A3/COL6A2/COL6A1/ELN	6
C0032584	polyps	9/98	390/21671	0.0230769	5.10306	5.51101	6.9316e-05	0.00248982	0.00177467	PDGFRA/COL26A1/EDNRA/TWIST1/SFRP2/IGF1/ALX4/VCAM1/ASIP	9
C0426816	Absence of rib	3/98	18/21671	0.166667	36.8554	10.257	6.96552e-05	0.00248982	0.00177467	ROR2/RSPO2/BMPER	3
C0423110	Downward slant of palpebral fissure	9/98	391/21671	0.0230179	5.09001	5.50065	7.06868e-05	0.00250117	0.00178277	PRRX1/CDH11/ROR2/SEMA5A/SATB2/PDGFRB/DNM1/TWIST2/ADAMTS2	9
C0086437	Joint laxity	7/98	224/21671	0.03125	6.9104	5.993	7.15519e-05	0.00250646	0.00178654	COL1A2/FAT4/COL6A3/ADAMTS2/COL6A2/COL6A1/ELN	7
C0022821	Kyphosis deformity of spine	8/98	305/21671	0.0262295	5.8002	5.6903	7.37937e-05	0.0025594	0.00182427	COL1A2/ROR2/TBX2/RUNX2/COL6A3/COL6A2/COL6A1/ELN	8
C0241074	Hyperextensible skin	4/98	50/21671	0.08	17.6906	7.96355	7.71977e-05	0.00265121	0.00188971	COL1A2/PDGFRB/TWIST2/ADAMTS2	4
C0334013	Phrynoderma	3/98	19/21671	0.157895	34.9157	9.96817	8.24444e-05	0.00280391	0.00199855	COL6A3/COL6A2/COL6A1	3
C4721779	Ovarian cancer stage IV	4/98	51/21671	0.0784314	17.3437	7.87582	8.34784e-05	0.00281178	0.00200416	DDR2/LPAR1/CXCL12/VCAM1	4
C0007766	Intracranial Aneurysm	8/98	311/21671	0.0257235	5.6883	5.61283	8.45036e-05	0.0028192	0.00200945	COL3A1/COL1A2/EDNRA/TWIST1/IGF1/CXCL12/VCAM1/ELN	8
C0149721	Left Ventricular Hypertrophy	9/98	403/21671	0.0223325	4.93845	5.379	8.90027e-05	0.00294129	0.00209647	COL3A1/COL1A2/EDNRA/CACNA1G/PDE3A/IGF1/CXCL12/VCAM1/NRG1	9
C0000846	Agenesis	6/98	161/21671	0.0372671	8.24097	6.21551	9.17483e-05	0.00300369	0.00214095	AFF3/COL1A2/RUNX2/MSX1/ALX4/ADAMTS2	6
C1306503	Congenital exomphalos	7/98	235/21671	0.0297872	6.58693	5.80393	9.6561e-05	0.00301144	0.00214647	CDH11/COL3A1/ROR2/TWIST2/MSX1/ADAMTS2/ELN	7
C0266574	Ablepharon	3/98	20/21671	0.15	33.1699	9.70092	9.66754e-05	0.00301144	0.00214647	TWIST2/TWIST1/GRIA1	3
C0749379	Thoracolumbar scoliosis	3/98	20/21671	0.15	33.1699	9.70092	9.66754e-05	0.00301144	0.00214647	ROR2/PDGFRB/COL6A2	3
C1301359	Precursor T cell lymphoblastic leukemia/lymphoblastic lymphoma	3/98	20/21671	0.15	33.1699	9.70092	9.66754e-05	0.00301144	0.00214647	PDGFRA/MME/IGF1	3
C1868598	PARIETAL FORAMINA	3/98	20/21671	0.15	33.1699	9.70092	9.66754e-05	0.00301144	0.00214647	TWIST1/ALX1/ALX4	3
C0259779	Fibrous Dysplasia	4/98	53/21671	0.0754717	16.6893	7.70761	9.71431e-05	0.00301144	0.00214647	EDNRA/RUNX2/IGF1/ADAMTS2	4
C0003857	Congenital arteriovenous malformation	6/98	163/21671	0.0368098	8.13985	6.16695	9.82041e-05	0.00301762	0.00215088	EDNRA/FAT4/PDGFRB/ADAMTS3/VCAM1/ELN	6
C0030421	Paraganglioma	6/98	165/21671	0.0363636	8.04119	6.11921	0.000105016	0.00317714	0.00226458	PDGFRA/EDNRA/PDGFRB/TWIST1/VCAM1/CNTN4	6
C0221354	Frontal bossing	8/98	321/21671	0.0249221	5.51109	5.48811	0.000105209	0.00317714	0.00226458	DDR2/COL1A2/ROR2/SATB2/RUNX2/TWIST1/ALX4/TBX15	8
C4020847	Abnormality of pelvic girdle bone morphology	4/98	55/21671	0.0727273	16.0824	7.54833	0.000112363	0.0033373	0.00237873	COL1A2/TWIST1/FRZB/ELN	4
C0347509	Benign neoplasm of central nervous system	3/98	21/21671	0.142857	31.5904	9.45263	0.000112418	0.0033373	0.00237873	FAT4/PDGFRB/ADAMTS3	3
C0278987	Metastatic non-small cell lung cancer	5/98	106/21671	0.0471698	10.4308	6.56014	0.000120517	0.00354765	0.00252867	PDGFRB/TWIST1/TNFAIP6/IGF1/CXCL12	5
C0006287	Bronchopulmonary Dysplasia	9/98	423/21671	0.0212766	4.70495	5.18658	0.000128358	0.00372529	0.00265529	PDGFRA/LPAR1/EDNRA/PDGFRB/TNFAIP6/IGF1/CXCL12/NRG1/ELN	9
C0024221	Lymphangioma	3/98	22/21671	0.136364	30.1545	9.22114	0.000129742	0.00372529	0.00265529	FAT4/PTH1R/ADAMTS3	3
C0344529	Cornea plana	3/98	22/21671	0.136364	30.1545	9.22114	0.000129742	0.00372529	0.00265529	ADAMTS2/LUM/ELN	3
C0026351	Moderate intellectual disability	7/98	251/21671	0.0278884	6.16705	5.54954	0.00014525	0.00413668	0.00294851	CDH11/AFF2/FAT4/SATB2/DNM1/TWIST1/ALX4	7
C4707243	Familial thoracic aortic aneurysm and aortic dissection	4/98	59/21671	0.0677966	14.992	7.25349	0.000147886	0.00416757	0.00297053	COL3A1/COL1A2/COL9A1/ELN	4
C3163798	Recurrent lower respiratory tract infection	3/98	23/21671	0.130435	28.8434	9.0046	0.000148714	0.00416757	0.00297053	COL6A3/COL6A2/COL6A1	3
C1837770	Sparse hair	5/98	112/21671	0.0446429	9.87199	6.34458	0.000156169	0.00434174	0.00309467	SATB2/CACNA1G/PDGFRB/TWIST2/MSX1	5
C1843300	Sparse eyelashes	4/98	60/21671	0.0666667	14.7422	7.18424	0.000157903	0.00435538	0.0031044	EDNRA/ALX1/ALX4/APCDD1	4
C0008924	Cleft upper lip	7/98	255/21671	0.027451	6.07031	5.48937	0.000160104	0.0043816	0.00312308	EPHA3/TBX2/RSPO2/RUNX2/MSX1/BARX1/NRG1	7
C0206638	Giant Cell Tumor of Bone	5/98	113/21671	0.0442478	9.78463	6.31024	0.000162819	0.00441926	0.00314993	RUNX2/TWIST1/IGF1/CXCL12/LUM	5
C0242350	Erectile dysfunction	7/98	256/21671	0.0273438	6.0466	5.47453	0.000164003	0.00441926	0.00314993	EDNRA/CACNA1G/PDE3A/TWIST2/DKK2/IGF1/CXCL12	7
C3150613	Long toe	3/98	24/21671	0.125	27.6416	8.80145	0.000169402	0.0045299	0.00322878	COL6A3/COL6A2/COL6A1	3
C0596240	Cancer Pain	4/98	62/21671	0.0645161	14.2666	7.0506	0.000179394	0.00476073	0.00339332	EDNRA/TWIST1/CXCL12/SYNPO	4
C0409952	Idiopathic osteoarthritis	4/98	63/21671	0.0634921	14.0402	6.98608	0.000190896	0.00497873	0.0035487	TNFAIP6/FRZB/IGF1/COL9A1	4
C0232513	Premature tooth loss	3/98	25/21671	0.12	26.5359	8.61033	0.000191872	0.00497873	0.0035487	CDH11/COL3A1/RUNX2	3
C4024890	Excessive wrinkled skin	3/98	25/21671	0.12	26.5359	8.61033	0.000191872	0.00497873	0.0035487	COL3A1/TWIST2/ADAMTS2	3
C0009782	Connective Tissue Diseases	6/98	188/21671	0.0319149	7.05743	5.62221	0.000213829	0.00540935	0.00385563	CDH11/COL3A1/COL1A2/ADAMTS2/LUM/ELN	6
C3544347	Intestinal fibrosis	4/98	65/21671	0.0615385	13.6082	6.86133	0.000215481	0.00540935	0.00385563	CDH11/COL3A1/COL1A2/RUNX2	4
C1578482	Valgus deformities of feet	3/98	26/21671	0.115385	25.5153	8.43009	0.000216189	0.00540935	0.00385563	COL6A3/COL6A2/COL6A1	3
C1865186	Bell-shaped thorax	3/98	26/21671	0.115385	25.5153	8.43009	0.000216189	0.00540935	0.00385563	DDR2/TBX15/BMPER	3
C1865343	OSSIFICATION OF THE POSTERIOR LONGITUDINAL LIGAMENT OF SPINE	3/98	26/21671	0.115385	25.5153	8.43009	0.000216189	0.00540935	0.00385563	RSPO2/RUNX2/COL6A1	3
C1837084	Short metacarpal	4/98	66/21671	0.0606061	13.402	6.801	0.000228592	0.00567913	0.00404793	DDR2/ROR2/PDE3A/PTH1R	4
C0424503	Dysmorphic facies	7/98	271/21671	0.0258303	5.71191	5.26093	0.00023234	0.00573159	0.00408532	AFF3/FAT4/SATB2/CACNA1G/HPSE2/IGF1/TBX15	7
C0936223	Metastatic Prostate Carcinoma	8/98	362/21671	0.0220994	4.88691	5.02649	0.000239003	0.00581632	0.00414571	EDNRA/CACNA1G/TBX2/RUNX2/TWIST1/IGF1/CXCL12/ASPN	8
C0740404	Limb defects	4/98	67/21671	0.0597015	13.2019	6.74197	0.000242268	0.00581632	0.00414571	RUNX2/TWIST1/TBX3/MSX1	4
C0392476	Epiphyseal dysplasia	3/98	27/21671	0.111111	24.5703	8.25972	0.000242416	0.00581632	0.00414571	DDR2/PTH1R/COL9A1	3
C0549306	Mesomelia	3/98	27/21671	0.111111	24.5703	8.25972	0.000242416	0.00581632	0.00414571	ROR2/PTH1R/TBX15	3
C4282407	Sparse and thin eyebrow	4/98	68/21671	0.0588235	13.0078	6.68418	0.000256522	0.00611291	0.00435711	EDNRA/TWIST2/ALX4/APCDD1	4
C0027830	neurofibroma	5/98	125/21671	0.04	8.84531	5.92883	0.000260686	0.00612874	0.0043684	PDGFRA/COL3A1/PDGFRB/CXCL12/NRG1	5
C0279530	Malignant Bone Neoplasm	5/98	125/21671	0.04	8.84531	5.92883	0.000260686	0.00612874	0.0043684	EPHA3/RUNX2/CXCL12/SYNPO/OSR1	5
C1836156	Progressive proximal muscle weakness	3/98	28/21671	0.107143	23.6928	8.09833	0.000270617	0.00627795	0.00447475	COL6A3/COL6A2/COL6A1	3
C1860819	Metopic synostosis	3/98	28/21671	0.107143	23.6928	8.09833	0.000270617	0.00627795	0.00447475	RUNX2/TWIST1/ALX4	3
C0035435	Rheumatism	6/98	197/21671	0.0304569	6.735	5.45001	0.000275036	0.00633849	0.0045179	CDH11/EDNRA/TWIST1/FRZB/VCAM1/LUM	6
C0542514	Blue sclera	4/98	70/21671	0.0571429	12.6362	6.57217	0.000286825	0.00656697	0.00468076	COL3A1/COL1A2/ROR2/ADAMTS2	4
C1328407	Hip Dysplasia	5/98	128/21671	0.0390625	8.63799	5.84142	0.000290952	0.00661821	0.00471728	COL1A2/COL9A1/ADAMTS2/COL6A1/ASPN	5
C0152438	Sprengel deformity	3/98	29/21671	0.103448	22.8758	7.94514	0.000300854	0.00668697	0.00476629	COL3A1/TBX2/TBX3	3
C1850794	Proximal amyotrophy	3/98	29/21671	0.103448	22.8758	7.94514	0.000300854	0.00668697	0.00476629	COL6A3/COL6A2/COL6A1	3
C4021242	Hypoplasia of the zygomatic bone	3/98	29/21671	0.103448	22.8758	7.94514	0.000300854	0.00668697	0.00476629	RUNX2/TWIST2/ELN	3
C0079924	Oligohydramnios	5/98	129/21671	0.0387597	8.57103	5.81292	0.00030161	0.00668697	0.00476629	PDGFRA/ITGA8/PDGFRB/ALX4/BMPER	5
C0035579	Rickets	4/98	72/21671	0.0555556	12.2851	6.46463	0.000319614	0.00704156	0.00501903	EDNRA/IGF1/PTH1R/ADAMTS2	4
C0003130	Anoxia	7/98	287/21671	0.0243902	5.39348	5.05001	0.000328852	0.00716048	0.00510379	PDE3A/RUNX2/TWIST1/IGF1/CXCL12/SGK1/VCAM1	7
C0263383	Keratosis pilaris	3/98	30/21671	0.1	22.1133	7.79946	0.000333188	0.00716048	0.00510379	COL6A3/COL6A2/COL6A1	3
C0948187	Tracheomalacia	3/98	30/21671	0.1	22.1133	7.79946	0.000333188	0.00716048	0.00510379	PRRX1/FAT4/BMPER	3
C1856786	Hypoplastic fingernail	3/98	30/21671	0.1	22.1133	7.79946	0.000333188	0.00716048	0.00510379	ROR2/MSX1/BMPER	3
C3554617	Adducted thumb	4/98	74/21671	0.0540541	11.9531	6.36127	0.000355007	0.00753906	0.00537364	COL6A3/COL6A2/COL6A1/ELN	4
C0018777	Conductive hearing loss	7/98	291/21671	0.024055	5.31934	4.99974	0.000357412	0.00753906	0.00537364	PRRX1/EDNRA/FAT4/TWIST1/ALX1/MSX1/ADAMTS3	7
C0007124	Noninfiltrating Intraductal Carcinoma	9/98	486/21671	0.0185185	4.09505	4.65113	0.000358652	0.00753906	0.00537364	CDH11/DDR2/PDGFRA/PDGFRB/TWIST1/MME/TBX3/CXCL12/NRG1	9
C0423113	Telecanthus	5/98	134/21671	0.0373134	8.25122	5.6749	0.000359413	0.00753906	0.00537364	CDH11/COL3A1/TWIST2/PTH1R/ALX4	5
C1850573	Slender build	3/98	31/21671	0.0967742	21.3999	7.6607	0.00036768	0.00766657	0.00546452	COL6A3/COL6A2/COL6A1	3
C0022665	Kidney Neoplasm	7/98	295/21671	0.0237288	5.24722	4.95039	0.000387929	0.00804092	0.00573135	PDGFRB/COL6A3/SCUBE1/MME/IGF1/CXCL12/VCAM1	7
C0017525	Giant Cell Tumors	4/98	76/21671	0.0526316	11.6386	6.26182	0.00039312	0.00810058	0.00577387	CDH11/SATB2/COL6A3/IGF1	4
C0152423	Congenital small ears	5/98	137/21671	0.0364964	8.07053	5.59548	0.000397898	0.00815109	0.00580987	EDNRA/FAT4/RSPO2/TWIST2/TWIST1	5
C1850135	Flared metaphysis	3/98	32/21671	0.09375	20.7312	7.5283	0.000404389	0.00817827	0.00582925	DDR2/RUNX2/PTH1R	3
C1856872	Down-sloping shoulders	3/98	32/21671	0.09375	20.7312	7.5283	0.000404389	0.00817827	0.00582925	TBX2/RUNX2/ELN	3
C0158731	Congenital pectus carinatum	5/98	138/21671	0.0362319	8.01205	5.56954	0.000411393	0.00817827	0.00582925	ROR2/TBX2/MME/TBX3/COL6A1	5
C0013720	Ehlers-Danlos Syndrome	4/98	77/21671	0.0519481	11.4874	6.21347	0.000413233	0.00817827	0.00582925	COL3A1/COL1A2/ADAMTS2/ELN	4
C0456132	Large fontanelle	4/98	77/21671	0.0519481	11.4874	6.21347	0.000413233	0.00817827	0.00582925	COL1A2/FAT4/RUNX2/BMPER	4
C3693482	Giant Cell Fibroblastoma	4/98	77/21671	0.0519481	11.4874	6.21347	0.000413233	0.00817827	0.00582925	PDGFRA/PDGFRB/COL6A3/MME	4
C0005699	Blast Phase	7/98	299/21671	0.0234114	5.17702	4.90192	0.0004205	0.00825633	0.00588489	PDGFRB/MME/SFRP2/IGF1/CXCL12/EBF2/ELN	7
C0240635	Byzanthine arch palate	9/98	497/21671	0.0181087	4.00441	4.56692	0.000421891	0.00825633	0.00588489	CDH11/DDR2/FAT4/SEMA5A/SATB2/TWIST1/COL6A3/COL6A2/COL6A1	9
C0003466	Anus, Imperforate	5/98	139/21671	0.0359712	7.95441	5.54387	0.000425231	0.00827547	0.00589853	RSPO2/TWIST2/TWIST1/TBX3/EBF2	5
C0392784	Dermatofibrosarcoma Protuberans	4/98	78/21671	0.0512821	11.3401	6.16601	0.00043407	0.00840082	0.00598787	PDGFRA/PDGFRB/COL6A3/MME	4
C0033999	Pterygium	6/98	216/21671	0.0277778	6.14257	5.11953	0.000449204	0.00864594	0.00616259	PDGFRA/COL3A1/COL1A2/TWIST1/CXCL12/ELN	6
C1834055	Underdeveloped nasal alae	4/98	79/21671	0.0506329	11.1966	6.11941	0.000455647	0.00872203	0.00621682	TWIST2/TWIST1/ALX1/ALX4	4
C1332347	Atypical Ductal Breast Hyperplasia	4/98	80/21671	0.05	11.0566	6.07363	0.000477978	0.00909976	0.00648606	EDNRA/EPHA3/IGF1/CXCL12	4
C0040433	Tooth Crowding	4/98	82/21671	0.0487805	10.787	5.98447	0.000524961	0.00989825	0.0070552	COL3A1/ROR2/EDNRA/SATB2	4
C0021818	Intervertebral Disk Displacement	3/98	35/21671	0.0857143	18.9542	7.16472	0.000528396	0.00989825	0.0070552	IGF1/ADAMTS3/ELN	3
C1849937	Disproportionate short-limb short stature	3/98	35/21671	0.0857143	18.9542	7.16472	0.000528396	0.00989825	0.0070552	DDR2/COL1A2/ROR2	3
C0235480	Paroxysmal atrial fibrillation	6/98	226/21671	0.0265487	5.87078	4.96109	0.000570215	0.0105483	0.00751851	PRRX1/EPHA3/TBX3/CXCL12/VCAM1/NRG1	6
C0751074	Diabetic Neuralgia	3/98	36/21671	0.0833333	18.4277	7.05343	0.000574548	0.0105483	0.00751851	MME/CXCL12/SGK1	3
C1851100	LAURIN-SANDROW SYNDROME	3/98	36/21671	0.0833333	18.4277	7.05343	0.000574548	0.0105483	0.00751851	LPAR1/IGF1/ELN	3
C0079218	Fibromatosis, Aggressive	4/98	84/21671	0.047619	10.5301	5.89833	0.000575141	0.0105483	0.00751851	ROR2/PDGFRB/TWIST1/ELN	4
C4021813	Oral cleft	4/98	85/21671	0.0470588	10.4062	5.85635	0.000601467	0.0109736	0.00782171	ROR2/RSPO2/MSX1/NRG1	4
C0037299	Skin Ulcer	5/98	151/21671	0.0331126	7.32227	5.25446	0.000620123	0.0112554	0.00802254	COL3A1/PDGFRB/IGF1/PTH1R/CXCL12	5
C0220620	Gastrointestinal Carcinoid Tumor	7/98	323/21671	0.0216718	4.79235	4.62826	0.000664812	0.0120043	0.00855634	SATB2/PDGFRB/RUNX2/TWIST1/IGF1/PTH1R/CXCL12	7
C0235527	Heart Failure, Right-Sided	5/98	154/21671	0.0324675	7.17963	5.18704	0.000677872	0.0121774	0.00867969	PDGFRA/EDNRA/MME/IGF1/NRG1	5
C0003507	Aortic Valve Stenosis	6/98	234/21671	0.025641	5.67007	4.84101	0.00068413	0.0121906	0.00868916	LPAR1/EDNRA/RUNX2/MME/IGF1/ELN	6
C0239479	Round face	4/98	88/21671	0.0454545	10.0515	5.73446	0.000685571	0.0121906	0.00868916	SEMA5A/COL6A3/COL6A2/COL6A1	4
C0751956	Acute Cerebrovascular Accidents	5/98	155/21671	0.0322581	7.13331	5.16496	0.000697988	0.0123488	0.00880185	EDNRA/PDE3A/TBX3/IGF1/NRG1	5
C0524528	Pervasive Development Disorder	7/98	328/21671	0.0213415	4.71929	4.57464	0.000727618	0.0123833	0.00882646	AFF2/SEMA5A/CACNA1G/CXCL12/PCDH10/CNTN4/NRG1	7
C0029489	Other alopecia	3/98	39/21671	0.0769231	17.0102	6.74478	0.000728221	0.0123833	0.00882646	RSPO2/DKK2/TBX15	3
C0524957	Corneal Topography	3/98	39/21671	0.0769231	17.0102	6.74478	0.000728221	0.0123833	0.00882646	PDGFRA/LPAR1/TMEM132C	3
C0745091	Hypereosinophilia	3/98	39/21671	0.0769231	17.0102	6.74478	0.000728221	0.0123833	0.00882646	PDGFRA/PDGFRB/CXCL12	3
C1858574	Sparse axillary hair	3/98	39/21671	0.0769231	17.0102	6.74478	0.000728221	0.0123833	0.00882646	FAT4/TBX3/ADAMTS3	3
C2676272	Alopecia, Androgenetic, 3	3/98	39/21671	0.0769231	17.0102	6.74478	0.000728221	0.0123833	0.00882646	RSPO2/DKK2/TBX15	3
C2678038	Alopecia, Androgenetic, 2	3/98	39/21671	0.0769231	17.0102	6.74478	0.000728221	0.0123833	0.00882646	RSPO2/DKK2/TBX15	3
C4049090	Alopecia, Androgenetic, 1	3/98	39/21671	0.0769231	17.0102	6.74478	0.000728221	0.0123833	0.00882646	RSPO2/DKK2/TBX15	3
C0042834	Vital capacity	8/98	430/21671	0.0186047	4.1141	4.39608	0.000746661	0.0126355	0.00900626	AFF3/RUNX2/TWIST1/COL6A3/IGF1/BMPER/CYP26B1/NRG1	8
C1956089	Osteophyte	4/98	91/21671	0.043956	9.72012	5.61829	0.000777685	0.012966	0.00924178	RUNX2/IGF1/RSPO3/ASPN	4
C4083212	Alopecia, Male Pattern	4/98	91/21671	0.043956	9.72012	5.61829	0.000777685	0.012966	0.00924178	RSPO2/DKK2/IGF1/TBX15	4
C0432163	Defect of vertebral segmentation	3/98	40/21671	0.075	16.5849	6.64943	0.000784694	0.012966	0.00924178	ROR2/BMPER/ELN	3
C1398312	Narrow palate	3/98	40/21671	0.075	16.5849	6.64943	0.000784694	0.012966	0.00924178	TBX2/TWIST1/COL6A1	3
C2936380	Neointima	3/98	40/21671	0.075	16.5849	6.64943	0.000784694	0.012966	0.00924178	PDGFRA/PDGFRB/NRG1	3
C0265610	Clinodactyly of fingers	5/98	160/21671	0.03125	6.9104	5.05747	0.000805349	0.0132448	0.00944051	ROR2/FAT4/CACNA1G/ALX1/IGF1	5
C0027719	Nephrosclerosis	3/98	41/21671	0.0731707	16.1804	6.55745	0.000843879	0.0136226	0.00970983	COL3A1/CXCL12/SYNPO	3
C0030848	Peyronie Disease	3/98	41/21671	0.0731707	16.1804	6.55745	0.000843879	0.0136226	0.00970983	RUNX2/TWIST2/IGF1	3
C0277828	Late fontanel closure	3/98	41/21671	0.0731707	16.1804	6.55745	0.000843879	0.0136226	0.00970983	ROR2/PDGFRB/TWIST1	3
C1858127	Limb-girdle muscle weakness	3/98	41/21671	0.0731707	16.1804	6.55745	0.000843879	0.0136226	0.00970983	COL6A3/COL6A2/COL6A1	3
C0026010	Microphthalmos	7/98	337/21671	0.0207715	4.59326	4.48079	0.000852466	0.0136981	0.00976364	RSPO2/MME/MAB21L2/ALX1/ALX4/APCDD1/TBX15	7
C0007140	Carcinosarcoma	4/98	94/21671	0.0425532	9.4099	5.5074	0.000878218	0.0139123	0.00991633	PDGFRA/SATB2/MME/IGF1	4
C0025265	Memory, Short-Term	2/98	10/21671	0.2	44.2265	9.21506	0.000889627	0.0139123	0.00991633	FRZB/SH3GL3	2
C0339471	Maculopathy with diabetes mellitus	2/98	10/21671	0.2	44.2265	9.21506	0.000889627	0.0139123	0.00991633	TNFAIP6/VCAM1	2
C0340613	Arterial aneurysm	2/98	10/21671	0.2	44.2265	9.21506	0.000889627	0.0139123	0.00991633	COL3A1/ELN	2
C1849540	Delayed eruption of permanent teeth	2/98	10/21671	0.2	44.2265	9.21506	0.000889627	0.0139123	0.00991633	ROR2/RUNX2	2
C2930865	Ramer Ladda syndrome	2/98	10/21671	0.2	44.2265	9.21506	0.000889627	0.0139123	0.00991633	TBX15/CYP26B1	2
C0271680	Diabetic Polyneuropathies	3/98	42/21671	0.0714286	15.7952	6.46866	0.000905826	0.0139784	0.00996345	MME/IGF1/SGK1	3
C1837279	Hypoplastic toenails	3/98	42/21671	0.0714286	15.7952	6.46866	0.000905826	0.0139784	0.00996345	TBX3/MSX1/ELN	3
C1854912	Short long bone	3/98	42/21671	0.0714286	15.7952	6.46866	0.000905826	0.0139784	0.00996345	DDR2/ROR2/PTH1R	3
C1846460	Abnormality of the outer ear	4/98	95/21671	0.0421053	9.31085	5.47153	0.000913671	0.0140377	0.0100057	PRRX1/FAT4/TWIST1/ADAMTS3	4
C1854494	Slow progression	5/98	165/21671	0.030303	6.70099	4.9545	0.000924585	0.0140849	0.0100393	CACNA1G/COL6A3/MME/COL6A2/COL6A1	5
C0158266	Intervertebral Disc Degeneration	7/98	342/21671	0.0204678	4.52611	4.43007	0.000928806	0.0140849	0.0100393	COL3A1/TNFAIP6/IGF1/PTH1R/ADAMTS3/SHOX2/ASPN	7
C1282496	Metastasis from malignant tumor of prostate	7/98	342/21671	0.0204678	4.52611	4.43007	0.000928806	0.0140849	0.0100393	EDNRA/CACNA1G/RUNX2/TWIST1/IGF1/CXCL12/ASPN	7
C0031511	Pheochromocytoma	7/98	344/21671	0.0203488	4.49979	4.41005	0.000960811	0.0145074	0.0103405	EDNRA/EPHA3/PDGFRB/TWIST1/IGF1/CXCL12/CNTN4	7
C0003493	Aortic Diseases	3/98	43/21671	0.0697674	15.4279	6.38286	0.000970584	0.0145921	0.0104008	COL3A1/VCAM1/ELN	3
C0020429	Hyperalgesia	8/98	451/21671	0.0177384	3.92253	4.22729	0.00101525	0.0151983	0.0108329	EDNRA/TWIST1/SFRP2/IGF1/CXCL12/SGK1/GRIA1/NRG1	8
C0235659	Reduced fetal movement	5/98	169/21671	0.0295858	6.54239	4.87515	0.00102906	0.0152101	0.0108414	TBX2/DNM1/COL6A3/COL6A2/COL6A1	5
C1867441	Pterygium Of Conjunctiva And Cornea	5/98	169/21671	0.0295858	6.54239	4.87515	0.00102906	0.0152101	0.0108414	PDGFRA/COL3A1/TWIST1/CXCL12/ELN	5
C4520843	Pterygium of eye	5/98	169/21671	0.0295858	6.54239	4.87515	0.00102906	0.0152101	0.0108414	PDGFRA/COL3A1/TWIST1/CXCL12/ELN	5
C1854387	Type 1 muscle fiber predominance	3/98	44/21671	0.0681818	15.0772	6.29988	0.0010382	0.0152808	0.0108917	COL6A3/COL6A2/COL6A1	3
C0243050	Cardiovascular Abnormalities	4/98	99/21671	0.040404	8.93465	5.3332	0.0010656	0.0156184	0.0111324	COL6A3/COL6A2/COL6A1/ELN	4
C0029458	Osteoporosis, Postmenopausal	5/98	171/21671	0.0292398	6.46587	4.83643	0.00108447	0.0157631	0.0112355	COL1A2/RUNX2/IGF1/PTH1R/COL9A1	5
C0221352	Syndactyly of fingers	5/98	171/21671	0.0292398	6.46587	4.83643	0.00108447	0.0157631	0.0112355	ROR2/FAT4/SEMA5A/TWIST1/ADAMTS3	5
C1845447	Cupped ears (finding)	3/98	45/21671	0.0666667	14.7422	6.21958	0.00110873	0.0160491	0.0114394	EDNRA/TBX2/TWIST1	3
C0265783	Congenital hypoplasia of lung	5/98	175/21671	0.0285714	6.31808	4.76082	0.0012019	0.0172726	0.0123114	ROR2/TBX2/ITGA8/PTH1R/BMPER	5
C0751690	Malignant Peripheral Nerve Sheath Tumor	6/98	261/21671	0.0229885	5.08351	4.47335	0.00120311	0.0172726	0.0123114	PDGFRA/RSPO2/PDGFRB/TWIST1/CXCL12/NRG1	6
C0041956	Ureteral obstruction	7/98	359/21671	0.0194986	4.31178	4.26465	0.00122954	0.0175799	0.0125305	DDR2/COL3A1/PDGFRB/TWIST1/IGF1/SGK1/VCAM1	7
C3887875	Visual field defects	3/98	47/21671	0.0638298	14.1149	6.06641	0.0012587	0.0179237	0.0127755	COL3A1/TWIST1/NR2F1	3
C0021368	Inflammation	8/98	467/21671	0.0171306	3.78814	4.10536	0.00126788	0.0179335	0.0127825	PDGFRB/TNFAIP6/SCUBE1/MME/IGF1/CXCL12/VCAM1/NRG1	8
C0025995	Micromelia	4/98	104/21671	0.0384615	8.5051	5.17089	0.00127943	0.0179335	0.0127825	DDR2/PTH1R/COL9A1/ADAMTS2	4
C0042140	Uterine Prolapse	2/98	12/21671	0.166667	36.8554	8.37363	0.00129711	0.0179335	0.0127825	COL3A1/ELN	2
C0206653	Angiomyoma	2/98	12/21671	0.166667	36.8554	8.37363	0.00129711	0.0179335	0.0127825	PDGFRB/MME	2
C0266036	Macrodontia	2/98	12/21671	0.166667	36.8554	8.37363	0.00129711	0.0179335	0.0127825	SATB2/MSX1	2
C0266050	Failure of exfoliation of primary tooth	2/98	12/21671	0.166667	36.8554	8.37363	0.00129711	0.0179335	0.0127825	PTH1R/COL6A1	2
C1850171	Neonatal short-limb short stature	2/98	12/21671	0.166667	36.8554	8.37363	0.00129711	0.0179335	0.0127825	COL1A2/PTH1R	2
C1854114	Short nose	6/98	265/21671	0.0226415	5.00678	4.42321	0.00130035	0.0179335	0.0127825	DDR2/ROR2/CACNA1G/PTH1R/BMPER/ELN	6
C1853246	Eversion of lower lip	4/98	105/21671	0.0380952	8.4241	5.13974	0.00132554	0.0182092	0.012979	EDNRA/MSX1/ADAMTS2/ELN	4
C0431129	Adamantinous Craniopharyngioma	3/98	48/21671	0.0625	13.8208	5.99328	0.00133824	0.0183119	0.0130522	COL6A3/IGF1/CXCL12	3
C1854113	Prominent nasal bridge	5/98	180/21671	0.0277778	6.14257	4.66956	0.00136162	0.0185593	0.0132286	AFF2/SATB2/PDGFRB/TWIST1/ALX4	5
C1280433	Lipoatrophy	4/98	106/21671	0.0377358	8.34463	5.10899	0.00137279	0.0185671	0.0132342	CLMP/COL3A1/PDGFRB/IGF1	4
C1956257	Pulmonary Stenosis	4/98	106/21671	0.0377358	8.34463	5.10899	0.00137279	0.0185671	0.0132342	ROR2/FAT4/TBX2/ELN	4
C0399526	Class III malocclusion	5/98	181/21671	0.0276243	6.10864	4.65172	0.00139535	0.0187997	0.0133999	CDH11/CACNA1G/RUNX2/TWIST2/IGF1	5
C0239138	Hip joint varus deformity - observation	3/98	49/21671	0.0612245	13.5387	5.92231	0.00142086	0.0190701	0.0135926	COL1A2/RUNX2/ADAMTS2	3
C0940937	precancerous lesions	6/98	270/21671	0.0222222	4.91406	4.36194	0.00143022	0.0191223	0.0136299	PRRX1/TNFAIP6/SFRP2/CXCL12/ALX4/PCDH10	6
C1292769	Precursor B-cell lymphoblastic leukemia	8/98	478/21671	0.0167364	3.70096	4.02461	0.00146897	0.0193289	0.0137771	PDGFRA/AFF3/PDGFRB/MME/CXCL12/GRIA1/ELN/ASIP	8
C0002986	Fabry Disease	4/98	108/21671	0.037037	8.1901	5.0487	0.00147081	0.0193289	0.0137771	EPHA3/DAAM2/SYNPO/VCAM1	4
C0521170	Osteoporotic Fractures	4/98	108/21671	0.037037	8.1901	5.0487	0.00147081	0.0193289	0.0137771	DDR2/COL1A2/IGF1/RSPO3	4
C0086692	Benign Neoplasm	7/98	371/21671	0.0188679	4.17231	4.15394	0.00148431	0.0193289	0.0137771	LPAR1/EDNRA/PDGFRB/DKK2/IGF1/CNTN4/ASIP	7
C0016842	Congenital pectus excavatum	6/98	272/21671	0.0220588	4.87793	4.33785	0.00148485	0.0193289	0.0137771	CDH11/DDR2/COL3A1/COL1A2/ROR2/ELN	6
C1843700	Increased variability in muscle fiber diameter	3/98	50/21671	0.06	13.268	5.85338	0.00150663	0.0193289	0.0137771	COL6A3/COL6A2/COL6A1	3
C0006625	Cachexia	6/98	273/21671	0.021978	4.86006	4.32589	0.00151276	0.0193289	0.0137771	TWIST1/COL6A3/IGF1/COL6A2/SHOX2/COL6A1	6
C0000822	Abortion, Tubal	4/98	109/21671	0.0366972	8.11496	5.01913	0.00152161	0.0193289	0.0137771	COL1A2/COL6A3/IGF1/COL6A1	4
C0015302	External exotoses	4/98	109/21671	0.0366972	8.11496	5.01913	0.00152161	0.0193289	0.0137771	RUNX2/IGF1/RSPO3/ASPN	4
C0240340	Microdontia (disorder)	4/98	109/21671	0.0366972	8.11496	5.01913	0.00152161	0.0193289	0.0137771	COL3A1/TWIST2/MSX1/ELN	4
C3830362	Early Pregnancy Loss	4/98	109/21671	0.0366972	8.11496	5.01913	0.00152161	0.0193289	0.0137771	COL1A2/COL6A3/IGF1/COL6A1	4
C0008767	Cicatrization	2/98	13/21671	0.153846	34.0204	8.02661	0.00152844	0.0193289	0.0137771	COL1A2/ADAMTS2	2
C0019326	Ventral Hernia	2/98	13/21671	0.153846	34.0204	8.02661	0.00152844	0.0193289	0.0137771	COL3A1/TWIST2	2
C0206725	Subependymal Glioma	2/98	13/21671	0.153846	34.0204	8.02661	0.00152844	0.0193289	0.0137771	PDGFRA/GRIA1	2
C0423082	Hypometric saccades	2/98	13/21671	0.153846	34.0204	8.02661	0.00152844	0.0193289	0.0137771	CACNA1G/MME	2
C0026277	Mixed Salivary Gland Tumor	5/98	185/21671	0.027027	5.97656	4.58168	0.0015365	0.019361	0.0138	CDH11/PDGFRA/IGF1/CXCL12/LUM	5
C0041948	Uremia	4/98	110/21671	0.0363636	8.04119	4.98994	0.00157361	0.0196169	0.0139824	RUNX2/PTH1R/SGK1/VCAM1	4
C0349782	Ischemic cardiomyopathy	4/98	110/21671	0.0363636	8.04119	4.98994	0.00157361	0.0196169	0.0139824	KIF26B/MME/IGF1/CXCL12	4
C1842937	AURAL ATRESIA, CONGENITAL	4/98	110/21671	0.0363636	8.04119	4.98994	0.00157361	0.0196169	0.0139824	PDE3A/TWIST1/MME/COL6A2	4
C0037052	Sick Sinus Syndrome	3/98	51/21671	0.0588235	13.0078	5.78639	0.00159558	0.0197502	0.0140774	COL1A2/IGF1/VCAM1	3
C0278512	Metastatic osteosarcoma	3/98	51/21671	0.0588235	13.0078	5.78639	0.00159558	0.0197502	0.0140774	PDGFRA/TWIST1/EBF2	3
C0349204	Nonorganic psychosis	7/98	376/21671	0.018617	4.11683	4.10918	0.0016019	0.0197587	0.0140834	PDGFRB/IGF1/ADAMTS2/GRIA1/SHOX2/VCAM1/NRG1	7
C0079772	T-Cell Lymphoma	8/98	485/21671	0.0164948	3.64755	3.97446	0.00160961	0.0197841	0.0141016	PDGFRA/EPHA3/TWIST2/MME/IGF1/MSX1/CXCL12/PCDH10	8
C0026267	Mitral Valve Prolapse Syndrome	4/98	111/21671	0.036036	7.96874	4.96111	0.00162684	0.0198565	0.0141532	COL3A1/COL1A2/GLIS1/ELN	4
C0151514	Atrophic condition of skin	4/98	111/21671	0.036036	7.96874	4.96111	0.00162684	0.0198565	0.0141532	TWIST2/SFRP2/IGF1/ELN	4
C0152427	Polydactyly	5/98	188/21671	0.0265957	5.88119	4.53048	0.00164905	0.0200578	0.0142966	TWIST1/MME/TBX3/ALX4/ELN	5
C0162311	Androgenetic Alopecia	4/98	112/21671	0.0357143	7.89759	4.93264	0.00168131	0.0203091	0.0144757	RSPO2/DKK2/IGF1/TBX15	4
C0426790	Narrow thorax	4/98	112/21671	0.0357143	7.89759	4.93264	0.00168131	0.0203091	0.0144757	FAT4/RUNX2/PTH1R/ADAMTS3	4
C4021956	Aplasia/Hypoplasia of the eyebrow	3/98	52/21671	0.0576923	12.7577	5.72126	0.00168775	0.0203168	0.0144812	PRRX1/COL3A1/TWIST2	3
C0263662	Disseminated eosinophilic collagen disease	2/98	14/21671	0.142857	31.5904	7.71679	0.00177793	0.0204871	0.0146027	PDGFRA/PDGFRB	2
C0271673	Symmetric Diabetic Proximal Motor Neuropathy	2/98	14/21671	0.142857	31.5904	7.71679	0.00177793	0.0204871	0.0146027	MME/SGK1	2
C0271674	Asymmetric Diabetic Proximal Motor Neuropathy	2/98	14/21671	0.142857	31.5904	7.71679	0.00177793	0.0204871	0.0146027	MME/SGK1	2
C0271678	Diabetic Mononeuropathy	2/98	14/21671	0.142857	31.5904	7.71679	0.00177793	0.0204871	0.0146027	MME/SGK1	2
C0271685	Diabetic Amyotrophy	2/98	14/21671	0.142857	31.5904	7.71679	0.00177793	0.0204871	0.0146027	MME/SGK1	2
C0271686	Diabetic Autonomic Neuropathy	2/98	14/21671	0.142857	31.5904	7.71679	0.00177793	0.0204871	0.0146027	MME/SGK1	2
C0392006	Unilateral cleft lip	2/98	14/21671	0.142857	31.5904	7.71679	0.00177793	0.0204871	0.0146027	TBX2/MSX1	2
C0393835	Diabetic Asymmetric Polyneuropathy	2/98	14/21671	0.142857	31.5904	7.71679	0.00177793	0.0204871	0.0146027	MME/SGK1	2
C1271219	Congenital ectopic pupil	2/98	14/21671	0.142857	31.5904	7.71679	0.00177793	0.0204871	0.0146027	TBX2/MAB21L2	2
C1333116	Colorectal Traditional Serrated Adenoma	2/98	14/21671	0.142857	31.5904	7.71679	0.00177793	0.0204871	0.0146027	RSPO2/RSPO3	2
C1849538	Delayed eruption of primary teeth	2/98	14/21671	0.142857	31.5904	7.71679	0.00177793	0.0204871	0.0146027	EDNRA/RUNX2	2
C1860247	Prominent glabella	2/98	14/21671	0.142857	31.5904	7.71679	0.00177793	0.0204871	0.0146027	RSPO2/ALX1	2
C4023383	Narrow internal auditory canal	2/98	14/21671	0.142857	31.5904	7.71679	0.00177793	0.0204871	0.0146027	PRRX1/TWIST1	2
C0027626	Neoplasm Invasiveness	5/98	193/21671	0.0259067	5.72883	4.44756	0.00184996	0.0212473	0.0151445	TWIST1/IGF1/CXCL12/TBX15/NRG1	5
C0699743	Congenital muscular dystrophy (disorder)	3/98	54/21671	0.0555556	12.2851	5.59621	0.00188193	0.0215438	0.0153558	COL6A3/COL6A2/COL6A1	3
C1511789	Desmoplastic	4/98	117/21671	0.034188	7.56009	4.79541	0.00197278	0.0221338	0.0157764	COL1A2/FAT4/COL6A3/ELN	4
C1842876	Depressed nasal ridge	4/98	117/21671	0.034188	7.56009	4.79541	0.00197278	0.0221338	0.0157764	ITGA8/TWIST2/ALX4/BMPER	4
C0341439	Chronic liver disease	5/98	196/21671	0.0255102	5.64114	4.3992	0.0019788	0.0221338	0.0157764	PDGFRA/COL6A3/IGF1/VCAM1/ELN	5
C0023448	Lymphoid leukemia	6/98	288/21671	0.0208333	4.60693	4.15324	0.00198129	0.0221338	0.0157764	PDGFRA/EPHA3/MME/IGF1/CXCL12/ASIP	6
C0040485	Torticollis	3/98	55/21671	0.0545455	12.0618	5.53613	0.00198402	0.0221338	0.0157764	COL6A3/COL6A2/COL6A1	3
C0158113	Contracture of joint of hand	3/98	55/21671	0.0545455	12.0618	5.53613	0.00198402	0.0221338	0.0157764	DDR2/ROR2/TBX15	3
C1858025	Spinal rigidity	3/98	55/21671	0.0545455	12.0618	5.53613	0.00198402	0.0221338	0.0157764	COL6A3/COL6A2/COL6A1	3
C1860236	Irregular hyperpigmentation	3/98	55/21671	0.0545455	12.0618	5.53613	0.00198402	0.0221338	0.0157764	PDGFRA/COL3A1/PDGFRB	3
C0266009	Congenital absence of breast	2/98	15/21671	0.133333	29.4844	7.4379	0.00204542	0.0226029	0.0161107	TWIST2/TBX3	2
C0409345	Flexion contracture - wrist	2/98	15/21671	0.133333	29.4844	7.4379	0.00204542	0.0226029	0.0161107	TBX15/COL6A1	2
C1333964	Liver Dysplastic Nodule	2/98	15/21671	0.133333	29.4844	7.4379	0.00204542	0.0226029	0.0161107	MME/IGF1	2
C1389113	Generalized amyotrophy	3/98	56/21671	0.0535714	11.8464	5.47758	0.00208949	0.0230173	0.0164061	COL6A3/COL6A2/COL6A1	3
C0162701	Polysomnography	4/98	119/21671	0.0336134	7.43303	4.74277	0.00209858	0.0230449	0.0164258	SEMA5A/TWIST1/SPOCK3/SGCZ	4
C1658953	tumor vasculature	5/98	200/21671	0.025	5.52832	4.33624	0.00216064	0.0236523	0.0168587	CDH11/PDGFRB/SFRP2/CXCL12/VCAM1	5
C1858036	Periorbital fullness	3/98	57/21671	0.0526316	11.6386	5.42051	0.0021984	0.0239906	0.0170998	TWIST2/MAB21L2/ELN	3
C0856742	Post MI	5/98	203/21671	0.0246305	5.44662	4.29012	0.00230481	0.0246665	0.0175816	SFRP2/IGF1/CXCL12/NRG1/ELN	5
C1260873	Aortic valve disorder	3/98	58/21671	0.0517241	11.4379	5.36484	0.00231076	0.0246665	0.0175816	CDH11/RUNX2/TNFAIP6	3
C0034089	Pulmonary Valve Stenosis	2/98	16/21671	0.125	27.6416	7.18502	0.00233075	0.0246665	0.0175816	ROR2/ELN	2
C0917990	Acro-Osteolysis	2/98	16/21671	0.125	27.6416	7.18502	0.00233075	0.0246665	0.0175816	COL3A1/PDGFRB	2
C1321884	Atresia of vagina	2/98	16/21671	0.125	27.6416	7.18502	0.00233075	0.0246665	0.0175816	ITGA8/RSPO2	2
C1704273	Endometrial Polyp	2/98	16/21671	0.125	27.6416	7.18502	0.00233075	0.0246665	0.0175816	SATB2/IGF1	2
C1837835	Bilateral talipes equinovarus	2/98	16/21671	0.125	27.6416	7.18502	0.00233075	0.0246665	0.0175816	RSPO2/COL6A1	2
C2931150	Synostotic Anterior Plagiocephaly	2/98	16/21671	0.125	27.6416	7.18502	0.00233075	0.0246665	0.0175816	TWIST1/ALX4	2
C3150086	Aplasia/Hypoplasia of the nipples	2/98	16/21671	0.125	27.6416	7.18502	0.00233075	0.0246665	0.0175816	RSPO2/TWIST2	2
C4317152	Dimple chin	2/98	16/21671	0.125	27.6416	7.18502	0.00233075	0.0246665	0.0175816	RUNX2/TWIST2	2
C0020488	Hypernatremia	3/98	59/21671	0.0508475	11.244	5.31052	0.00242663	0.025527	0.0181949	EDNRA/MME/SGK1	3
C4082974	Dupuytren's Disease	3/98	59/21671	0.0508475	11.244	5.31052	0.00242663	0.025527	0.0181949	ROR2/RUNX2/LRRC17	3
C4025272	Peripheral arterial stenosis	4/98	124/21671	0.0322581	7.13331	4.61636	0.00243711	0.0255605	0.0182188	EDNRA/CXCL12/VCAM1/ELN	4
C1840077	Anteverted nostril	7/98	407/21671	0.017199	3.80326	3.84792	0.00250208	0.0260994	0.0186029	CDH11/ROR2/SATB2/TWIST2/PTH1R/ALX4/ADAMTS3	7
C0426429	Broad nasal tip	4/98	125/21671	0.032	7.07624	4.59192	0.00250906	0.0260994	0.0186029	CDH11/TBX2/ALX4/ELN	4
C1847835	VITILIGO-ASSOCIATED MULTIPLE AUTOIMMUNE DISEASE SUSCEPTIBILITY 1 (finding)	6/98	302/21671	0.0198675	4.39336	4.00248	0.00251085	0.0260994	0.0186029	PDGFRB/IGF1/CXCL12/NRG1/ELN/ASIP	6
C0426817	Short ribs	3/98	60/21671	0.05	11.0566	5.25748	0.00254604	0.0263869	0.0188079	DDR2/RUNX2/PTH1R	3
C0020224	Polyhydramnios	5/98	208/21671	0.0240385	5.31569	4.21525	0.00256051	0.0264586	0.018859	PRRX1/RSPO2/PTH1R/MSX1/ADAMTS3	5
C0036337	Schizoaffective Disorder	4/98	126/21671	0.031746	7.02008	4.56774	0.00258246	0.0265289	0.0189091	EDNRA/PDGFRB/GRIA1/NRG1	4
C0087169	Withdrawal Symptoms	4/98	126/21671	0.031746	7.02008	4.56774	0.00258246	0.0265289	0.0189091	EDNRA/RUNX2/SFRP2/GRIA1	4
C0014733	Erysipelas	2/98	17/21671	0.117647	26.0156	6.9543	0.00263376	0.026588	0.0189512	FAT4/ADAMTS3	2
C0239816	Hand eczema	2/98	17/21671	0.117647	26.0156	6.9543	0.00263376	0.026588	0.0189512	CXCL12/VCAM1	2
C1834060	Short middle phalanx of the 5th finger	2/98	17/21671	0.117647	26.0156	6.9543	0.00263376	0.026588	0.0189512	ROR2/RUNX2	2
C1861921	Cutaneous syndactyly	2/98	17/21671	0.117647	26.0156	6.9543	0.00263376	0.026588	0.0189512	CDH11/TWIST1	2
C3150773	CHROMOSOME 8p11 MYELOPROLIFERATIVE SYNDROME	2/98	17/21671	0.117647	26.0156	6.9543	0.00263376	0.026588	0.0189512	PDGFRA/PDGFRB	2
C4021343	Broad hallux phalanx	2/98	17/21671	0.117647	26.0156	6.9543	0.00263376	0.026588	0.0189512	ROR2/SATB2	2
C0018536	Hallux Valgus	3/98	61/21671	0.0491803	10.8754	5.20569	0.00266902	0.0267896	0.0190949	COL1A2/TWIST1/ELN	3
C0263746	Osteoarthritis of the hand	3/98	61/21671	0.0491803	10.8754	5.20569	0.00266902	0.0267896	0.0190949	ROR2/PDGFRB/ASPN	3
C0239676	High forehead	5/98	211/21671	0.0236967	5.24011	4.17149	0.00272348	0.0272581	0.0194288	CDH11/SATB2/DNM1/TWIST1/ELN	5
C0026618	Dental Fluorosis, Acquired	3/98	62/21671	0.0483871	10.7	5.15509	0.00279561	0.027586	0.0196625	COL1A2/RUNX2/FRZB	3
C0741916	Cardiac defects	3/98	62/21671	0.0483871	10.7	5.15509	0.00279561	0.027586	0.0196625	TBX3/OSR1/NRG1	3
C0854917	Rhabdoid Tumor of the Kidney	3/98	62/21671	0.0483871	10.7	5.15509	0.00279561	0.027586	0.0196625	PDGFRA/EPHA3/PDGFRB	3
C1840069	Sandal gap	3/98	62/21671	0.0483871	10.7	5.15509	0.00279561	0.027586	0.0196625	ROR2/TBX2/COL6A1	3
C4721411	Osteolysis	3/98	62/21671	0.0483871	10.7	5.15509	0.00279561	0.027586	0.0196625	COL3A1/PDGFRB/PTH1R	3
C0265660	Syndactyly of the toes	4/98	129/21671	0.0310078	6.85683	4.49678	0.00281148	0.0276646	0.0197186	ROR2/TWIST2/TWIST1/TBX15	4
C4551683	Adrenal Gland Pheochromocytoma	7/98	416/21671	0.0168269	3.72098	3.77684	0.00282524	0.0276749	0.0197259	EDNRA/EPHA3/PDGFRB/TWIST1/IGF1/CXCL12/CNTN4	7
C0023269	leiomyosarcoma	5/98	213/21671	0.0234742	5.19091	4.14277	0.00283622	0.0276749	0.0197259	PDGFRA/ROR2/PDGFRB/IGF1/ELN	5
C1843013	Alzheimer disease, familial, type 3	5/98	213/21671	0.0234742	5.19091	4.14277	0.00283622	0.0276749	0.0197259	COL3A1/TBX2/IGF1/VCAM1/NRG1	5
C0026499	Monosomy	5/98	214/21671	0.0233645	5.16665	4.12854	0.00289384	0.0281217	0.0200444	PDGFRA/IGF1/MSX1/PCDH10/LRRC17	5
C1384584	Generalized osteoarthritis	3/98	63/21671	0.047619	10.5301	5.10562	0.00292585	0.0281217	0.0200444	TNFAIP6/IGF1/COL9A1	3
C0019288	Hernia, Femoral	2/98	18/21671	0.111111	24.5703	6.74263	0.00295427	0.0281217	0.0200444	COL1A2/ADAMTS2	2
C0156273	Bladder Diverticulum	2/98	18/21671	0.111111	24.5703	6.74263	0.00295427	0.0281217	0.0200444	COL3A1/ELN	2
C0751466	Phonophobia	2/98	18/21671	0.111111	24.5703	6.74263	0.00295427	0.0281217	0.0200444	EDNRA/ELN	2
C1533568	fertility disorders	2/98	18/21671	0.111111	24.5703	6.74263	0.00295427	0.0281217	0.0200444	TWIST1/IGF1	2
C1844573	Large earlobe	2/98	18/21671	0.111111	24.5703	6.74263	0.00295427	0.0281217	0.0200444	CDH11/ELN	2
C1844577	Hyperextensibility of the finger joints	2/98	18/21671	0.111111	24.5703	6.74263	0.00295427	0.0281217	0.0200444	COL1A2/COL6A1	2
C4551902	Craniosynostosis, Type 1	2/98	18/21671	0.111111	24.5703	6.74263	0.00295427	0.0281217	0.0200444	TWIST1/ALX4	2
C0812413	Malignant Pleural Mesothelioma	7/98	421/21671	0.0166271	3.67679	3.7382	0.00301813	0.0286518	0.0204222	PDGFRA/COL1A2/ROR2/PDGFRB/TWIST1/IGF1/CXCL12	7
C0403592	Chronic rejection of renal transplant	3/98	64/21671	0.046875	10.3656	5.05726	0.00305976	0.0288128	0.0205369	PDGFRA/PDGFRB/CXCL12	3
C0849640	skin damage	3/98	64/21671	0.046875	10.3656	5.05726	0.00305976	0.0288128	0.0205369	RUNX2/CXCL12/ELN	3
C2243051	Large head (disorder)	3/98	64/21671	0.046875	10.3656	5.05726	0.00305976	0.0288128	0.0205369	SATB2/DNM1/COL6A1	3
C0423798	Increased tendency to bruise	4/98	133/21671	0.0300752	6.65061	4.4056	0.00313797	0.02947	0.0210054	COL3A1/COL1A2/ADAMTS2/ELN	4
C0005940	Bone Diseases	6/98	317/21671	0.0189274	4.18548	3.85081	0.00318968	0.0295701	0.0210767	ROR2/RUNX2/SFRP2/FRZB/IGF1/CXCL12	6
C0085220	Cerebral Amyloid Angiopathy	3/98	65/21671	0.0461538	10.2061	5.00995	0.00319739	0.0295701	0.0210767	PDE3A/TWIST1/MME	3
C0346109	Malignant Mesothelioma of Peritoneum	3/98	65/21671	0.0461538	10.2061	5.00995	0.00319739	0.0295701	0.0210767	CDH11/TWIST1/CXCL12	3
C0917996	Cerebral Aneurysm	3/98	65/21671	0.0461538	10.2061	5.00995	0.00319739	0.0295701	0.0210767	COL1A2/PDGFRB/ADAMTS2	3
C0018818	Ventricular Septal Defects	7/98	426/21671	0.0164319	3.63364	3.70015	0.00322097	0.0295701	0.0210767	ROR2/TBX2/RSPO2/TWIST1/TBX3/IGF1/ELN	7
C0007682	CNS disorder	6/98	319/21671	0.0188088	4.15923	3.83129	0.00328961	0.0295701	0.0210767	CDH11/EDNRA/MME/IGF1/CXCL12/ADAMTS3	6
C0016063	Osteitis Fibrosa Disseminata	2/98	19/21671	0.105263	23.2771	6.54748	0.00329213	0.0295701	0.0210767	RUNX2/IGF1	2
C0025988	Microglossia	2/98	19/21671	0.105263	23.2771	6.54748	0.00329213	0.0295701	0.0210767	PRRX1/TBX15	2
C0152415	Ankyloglossia	2/98	19/21671	0.105263	23.2771	6.54748	0.00329213	0.0295701	0.0210767	ROR2/RSPO2	2
C0221155	Systolic hypertension	2/98	19/21671	0.105263	23.2771	6.54748	0.00329213	0.0295701	0.0210767	MME/ELN	2
C0281658	Intraocular Lymphoma	2/98	19/21671	0.105263	23.2771	6.54748	0.00329213	0.0295701	0.0210767	CXCL12/ASIP	2
C0410538	Pseudoachondroplasia	2/98	19/21671	0.105263	23.2771	6.54748	0.00329213	0.0295701	0.0210767	EPHA3/COL9A1	2
C0431448	Absent eyebrow	2/98	19/21671	0.105263	23.2771	6.54748	0.00329213	0.0295701	0.0210767	TWIST2/ALX1	2
C1540912	Hypereosinophilic syndrome	2/98	19/21671	0.105263	23.2771	6.54748	0.00329213	0.0295701	0.0210767	PDGFRA/PDGFRB	2
C1857665	Aplastic clavicle	2/98	19/21671	0.105263	23.2771	6.54748	0.00329213	0.0295701	0.0210767	RUNX2/PTH1R	2
C1858539	Shawl scrotum	2/98	19/21671	0.105263	23.2771	6.54748	0.00329213	0.0295701	0.0210767	TWIST2/TBX3	2
C4316788	Abnormality of the intestine	2/98	19/21671	0.105263	23.2771	6.54748	0.00329213	0.0295701	0.0210767	COL3A1/ITGA8	2
C0162678	Neurofibromatoses	4/98	135/21671	0.0296296	6.55208	4.36141	0.00331054	0.0296594	0.0211404	PDGFRA/PDGFRB/CXCL12/NRG1	4
C3463897	HYDATIDIFORM MOLE, RECURRENT, 1	3/98	66/21671	0.0454545	10.0515	4.96366	0.00333876	0.0298359	0.0212662	CDH11/HPSE2/IGF1	3
C0038358	Gastric ulcer	4/98	136/21671	0.0294118	6.5039	4.33965	0.0033992	0.0302218	0.0215413	IGF1/CXCL12/VCAM1/NRG1	4
C0231341	Premature aging syndrome	4/98	136/21671	0.0294118	6.5039	4.33965	0.0033992	0.0302218	0.0215413	RUNX2/IGF1/ELN/ASIP	4
C0008497	Choriocarcinoma	7/98	431/21671	0.0162413	3.59148	3.66266	0.00343409	0.0304525	0.0217057	CDH11/EDNRA/PDGFRB/SFRP2/IGF1/RSPO3/CXCL12	7
C0264716	Chronic heart failure	5/98	223/21671	0.0224215	4.95813	4.00439	0.00345123	0.0304525	0.0217057	EDNRA/MME/IGF1/CXCL12/NRG1	5
C1857486	Low-set, posteriorly rotated ears	5/98	223/21671	0.0224215	4.95813	4.00439	0.00345123	0.0304525	0.0217057	PRRX1/ROR2/SEMA5A/ALX1/ELN	5
C0005694	Bladder neck obstruction	3/98	67/21671	0.0447761	9.90146	4.91834	0.00348391	0.0304828	0.0217273	COL3A1/NRG1/ELN	3
C0345958	Large cell carcinoma of lung	3/98	67/21671	0.0447761	9.90146	4.91834	0.00348391	0.0304828	0.0217273	DDR2/EPHA3/IGF1	3
C0426891	Broad thumbs	3/98	67/21671	0.0447761	9.90146	4.91834	0.00348391	0.0304828	0.0217273	ROR2/SATB2/TWIST1	3
C0266589	Congenital ear anomaly NOS (disorder)	4/98	137/21671	0.0291971	6.45643	4.31811	0.00348946	0.0304828	0.0217273	PRRX1/FAT4/TWIST1/ADAMTS3	4
C0005938	Bone Density	4/98	138/21671	0.0289855	6.40964	4.29678	0.00358134	0.0310099	0.022103	CPED1/RUNX2/SGIP1/RSPO3	4
C0265205	Robinow Syndrome	2/98	20/21671	0.1	22.1133	6.36676	0.00364718	0.0310099	0.022103	ROR2/IGF1	2
C0266231	Ectopic anus	2/98	20/21671	0.1	22.1133	6.36676	0.00364718	0.0310099	0.022103	ROR2/TBX3	2
C0266298	Accessory kidney	2/98	20/21671	0.1	22.1133	6.36676	0.00364718	0.0310099	0.022103	ROR2/ELN	2
C0553980	Endomyocardial Fibrosis	2/98	20/21671	0.1	22.1133	6.36676	0.00364718	0.0310099	0.022103	PDGFRA/COL3A1	2
C0559106	Ventricular preexcitation	2/98	20/21671	0.1	22.1133	6.36676	0.00364718	0.0310099	0.022103	TBX2/TBX3	2
C0744483	growth hormone treatment	2/98	20/21671	0.1	22.1133	6.36676	0.00364718	0.0310099	0.022103	FAT4/IGF1	2
C1260965	Lipoblastoma	2/98	20/21671	0.1	22.1133	6.36676	0.00364718	0.0310099	0.022103	COL3A1/COL1A2	2
C1856266	Coronal craniosynostosis	2/98	20/21671	0.1	22.1133	6.36676	0.00364718	0.0310099	0.022103	TWIST1/ALX4	2
C1857206	Sparse lateral eyebrow	2/98	20/21671	0.1	22.1133	6.36676	0.00364718	0.0310099	0.022103	TWIST2/TBX3	2
C2697932	Loeys-Dietz Syndrome	2/98	20/21671	0.1	22.1133	6.36676	0.00364718	0.0310099	0.022103	COL3A1/ELN	2
C1969372	Tubulointerstitial fibrosis	6/98	328/21671	0.0182927	4.04511	3.74541	0.00376851	0.0318013	0.0226671	PRRX1/DDR2/PDGFRB/IGF1/CXCL12/SGK1	6
C0008487	Chordoma	4/98	140/21671	0.0285714	6.31808	4.25475	0.00377002	0.0318013	0.0226671	PDGFRA/PDGFRB/IGF1/CXCL12	4
C0009376	Colonic Polyps	3/98	69/21671	0.0434783	9.61446	4.83051	0.00378566	0.0318013	0.0226671	SATB2/SFRP2/IGF1	3
C0085548	Autosomal Recessive Polycystic Kidney Disease	3/98	69/21671	0.0434783	9.61446	4.83051	0.00378566	0.0318013	0.0226671	EPHA3/DAAM2/ELN	3
C0426848	Sacral dimple	3/98	69/21671	0.0434783	9.61446	4.83051	0.00378566	0.0318013	0.0226671	ROR2/FAT4/ELN	3
C0011334	Dental caries	6/98	330/21671	0.0181818	4.02059	3.72674	0.00388162	0.0325295	0.0231861	CDH11/COL3A1/RUNX2/ADAMTS3/LUM/ELN	6
C0021167	Incontinence	3/98	70/21671	0.0428571	9.47711	4.78792	0.00394232	0.0328808	0.0234366	TWIST2/TWIST1/CXCL12	3
C0156344	Endometriosis of ovary	3/98	70/21671	0.0428571	9.47711	4.78792	0.00394232	0.0328808	0.0234366	TWIST1/MME/VCAM1	3
C1332213	Adult T Lymphoblastic Lymphoma	2/98	21/21671	0.0952381	21.0603	6.19875	0.00401926	0.0332848	0.0237245	PDGFRA/PDGFRB	2
C1332998	Childhood T Lymphoblastic Lymphoma	2/98	21/21671	0.0952381	21.0603	6.19875	0.00401926	0.0332848	0.0237245	PDGFRA/PDGFRB	2
C1850601	Abnormality of brainstem morphology	2/98	21/21671	0.0952381	21.0603	6.19875	0.00401926	0.0332848	0.0237245	COL3A1/DNM1	2
C0279680	Transitional cell carcinoma of bladder	6/98	333/21671	0.018018	3.98437	3.69901	0.00405599	0.0334242	0.0238239	DDR2/TWIST1/NR2F1/IGF1/CXCL12/PCDH10	6
C0278608	Adult Liposarcoma	4/98	143/21671	0.027972	6.18553	4.19321	0.00406551	0.0334242	0.0238239	DDR2/PDGFRA/PDGFRB/IGF1	4
C0279984	Childhood Liposarcoma	4/98	143/21671	0.027972	6.18553	4.19321	0.00406551	0.0334242	0.0238239	DDR2/PDGFRA/PDGFRB/IGF1	4
C0346957	Disseminated Malignant Neoplasm	5/98	232/21671	0.0215517	4.76579	3.88674	0.00408205	0.0334242	0.0238239	PDGFRA/RUNX2/TWIST1/CXCL12/NRG1	5
C1842366	Low anterior hairline	3/98	71/21671	0.0422535	9.34363	4.74619	0.00410289	0.0334242	0.0238239	TBX2/TWIST1/IGF1	3
C1844505	Pointed chin	3/98	71/21671	0.0422535	9.34363	4.74619	0.00410289	0.0334242	0.0238239	CDH11/PDGFRB/ELN	3
C4049272	Tumour budding	3/98	71/21671	0.0422535	9.34363	4.74619	0.00410289	0.0334242	0.0238239	TWIST2/TWIST1/MME	3
C0017168	Gastroesophageal reflux disease	7/98	446/21671	0.0156951	3.47069	3.55344	0.00413853	0.0335594	0.0239202	COL3A1/AFF3/DNM1/TWIST1/ADAMTS2/BARX1/ELN	7
C0011882	Diabetic Neuropathies	4/98	144/21671	0.0277778	6.14257	4.17309	0.00416739	0.0335594	0.0239202	MME/IGF1/SGK1/NRG1	4
C0017178	Gastrointestinal Diseases	4/98	144/21671	0.0277778	6.14257	4.17309	0.00416739	0.0335594	0.0239202	PDGFRA/COL1A2/CACNA1G/BARX1	4
C0278874	Adult Ependymoma	4/98	144/21671	0.0277778	6.14257	4.17309	0.00416739	0.0335594	0.0239202	PDGFRA/PDGFRB/TWIST1/MME	4
C0796611	Newly Diagnosed Childhood Ependymoma	4/98	144/21671	0.0277778	6.14257	4.17309	0.00416739	0.0335594	0.0239202	PDGFRA/PDGFRB/TWIST1/MME	4
C4285807	Behavioral and psychological symptoms of dementia	3/98	72/21671	0.0416667	9.21386	4.70526	0.00426738	0.0341581	0.0243469	PDGFRB/IGF1/ADAMTS2	3
C0037579	Soft Tissue Neoplasms	4/98	145/21671	0.0275862	6.10021	4.15315	0.00427098	0.0341581	0.0243469	PDGFRA/SATB2/PDGFRB/IGF1	4
C0740392	Infarction, Middle Cerebral Artery	4/98	145/21671	0.0275862	6.10021	4.15315	0.00427098	0.0341581	0.0243469	PDGFRA/PDGFRB/TNFAIP6/IGF1	4
C3495559	Juvenile arthritis	7/98	450/21671	0.0155556	3.43984	3.52511	0.00434369	0.0346605	0.024705	AFF3/TWIST1/TNFAIP6/MME/IGF1/VCAM1/NRG1	7
C1844592	Soft skin	2/98	22/21671	0.0909091	20.103	6.042	0.00440821	0.0347792	0.0247897	COL1A2/ELN	2
C1848641	Profound sensorineural hearing loss	2/98	22/21671	0.0909091	20.103	6.042	0.00440821	0.0347792	0.0247897	TBX2/TWIST1	2
C1853638	Broad neck	2/98	22/21671	0.0909091	20.103	6.042	0.00440821	0.0347792	0.0247897	TBX2/TWIST1	2
C1854111	Broad philtrum	2/98	22/21671	0.0909091	20.103	6.042	0.00440821	0.0347792	0.0247897	CDH11/ALX4	2
C1865027	Hypoplastic iliac wing	2/98	22/21671	0.0909091	20.103	6.042	0.00440821	0.0347792	0.0247897	RUNX2/TBX15	2
C1302401	Adenoma of large intestine	7/98	452/21671	0.0154867	3.42462	3.51106	0.00444912	0.0350231	0.0249635	LPAR1/TWIST1/SFRP2/FRZB/IGF1/CXCL12/ALX4	7
C0266435	Congenital hypoplasia of penis	5/98	237/21671	0.021097	4.66525	3.82396	0.00446613	0.0350562	0.0249871	PRRX1/ROR2/TWIST2/TBX3/ELN	5
C1851584	Childhood Ependymoma	4/98	147/21671	0.0272109	6.01722	4.11384	0.00448336	0.0350562	0.0249871	PDGFRA/PDGFRB/TWIST1/MME	4
C4551649	Congenital Dysplasia Of The Hip	4/98	147/21671	0.0272109	6.01722	4.11384	0.00448336	0.0350562	0.0249871	COL3A1/IGF1/TBX15/ASPN	4
C0004106	Astigmatism	4/98	148/21671	0.027027	5.97656	4.09445	0.00459217	0.0357475	0.0254798	PDGFRA/TWIST1/PRRX2/COL9A1	4
C4551485	Clinodactyly	4/98	148/21671	0.027027	5.97656	4.09445	0.00459217	0.0357475	0.0254798	ROR2/FAT4/CACNA1G/IGF1	4
C0279593	Adult B Acute Lymphoblastic Leukemia	3/98	74/21671	0.0405405	8.96484	4.62576	0.00460825	0.0357931	0.0255124	PDGFRB/MME/CXCL12	3
C0037769	West Syndrome	4/98	149/21671	0.0268456	5.93645	4.07524	0.00470274	0.0364212	0.02596	DNM1/TWIST1/NR2F1/IGF1	4
C0007787	Transient Ischemic Attack	6/98	344/21671	0.0174419	3.85696	3.60003	0.00474537	0.0364212	0.02596	COL3A1/LPAR1/IGF1/CXCL12/SGK1/ELN	6
C0206630	Endometrial Stromal Sarcoma	3/98	75/21671	0.04	8.84531	4.58713	0.00478469	0.0364212	0.02596	PDGFRA/PDGFRB/MME	3
C0281899	Prolapsed lumbar disc	3/98	75/21671	0.04	8.84531	4.58713	0.00478469	0.0364212	0.02596	IGF1/ADAMTS3/ELN	3
C0008733	Chylothorax	2/98	23/21671	0.0869565	19.2289	5.89527	0.00481388	0.0364212	0.02596	FAT4/ADAMTS3	2
C0036363	Schizotypal Personality Disorder	2/98	23/21671	0.0869565	19.2289	5.89527	0.00481388	0.0364212	0.02596	MME/NRG1	2
C0162154	Atrophic scar	2/98	23/21671	0.0869565	19.2289	5.89527	0.00481388	0.0364212	0.02596	COL3A1/COL1A2	2
C0334279	Adenocarcinoma, intestinal type	2/98	23/21671	0.0869565	19.2289	5.89527	0.00481388	0.0364212	0.02596	SATB2/PDGFRB	2
C0432073	Defect of skull ossification	2/98	23/21671	0.0869565	19.2289	5.89527	0.00481388	0.0364212	0.02596	RUNX2/ALX4	2
C1442965	Avascular necrosis of the capital femoral epiphysis	2/98	23/21671	0.0869565	19.2289	5.89527	0.00481388	0.0364212	0.02596	COL1A2/ADAMTS2	2
C1859717	Depressed nasal tip	2/98	23/21671	0.0869565	19.2289	5.89527	0.00481388	0.0364212	0.02596	TBX2/ALX4	2
C1865313	Speech articulation difficulties	2/98	23/21671	0.0869565	19.2289	5.89527	0.00481388	0.0364212	0.02596	SATB2/MSX1	2
C0042024	Urinary Incontinence	4/98	151/21671	0.0264901	5.85782	4.03734	0.00492925	0.0372137	0.0265249	COL3A1/CACNA1G/PDGFRB/HPSE2	4
C0334533	Arteriovenous hemangioma	3/98	76/21671	0.0394737	8.72892	4.54921	0.00496516	0.0374042	0.0266607	PDGFRB/VCAM1/ELN	3
C0010823	Cytomegalovirus Infections	7/98	462/21671	0.0151515	3.35049	3.44197	0.00500565	0.0376283	0.0268204	PDGFRA/ROR2/EDNRA/DNM1/MME/CXCL12/VCAM1	7
C0014474	Ependymoma	5/98	244/21671	0.0204918	4.53141	3.73895	0.00504624	0.0378522	0.02698	PDGFRA/ZFHX4/PDGFRB/TWIST1/MME	5
C1337013	Differentiated Thyroid Gland Carcinoma	5/98	245/21671	0.0204082	4.51291	3.72706	0.00513327	0.038399	0.0273697	EDNRA/TWIST1/IGF1/NRG1/ELN	5
C2745963	Kashin-Beck Disease	3/98	77/21671	0.038961	8.61556	4.51199	0.0051497	0.038399	0.0273697	FRZB/COL9A1/ASPN	3
C0302142	Deformity	6/98	350/21671	0.0171429	3.79085	3.54775	0.00515595	0.038399	0.0273697	PRRX1/COL3A1/SATB2/PDE3A/TBX2/MSX1	6
C0032002	Pituitary Diseases	4/98	153/21671	0.0261438	5.78125	4.00012	0.00516298	0.038399	0.0273697	PDGFRA/EDNRA/PDGFRB/IGF1	4
C0013366	Dyschondroplasias	2/98	24/21671	0.0833333	18.4277	5.75751	0.0052361	0.0386149	0.0275236	PTH1R/COL9A1	2
C0019559	Hip joint pain	2/98	24/21671	0.0833333	18.4277	5.75751	0.0052361	0.0386149	0.0275236	PDGFRA/COL9A1	2
C0021933	Intussusception	2/98	24/21671	0.0833333	18.4277	5.75751	0.0052361	0.0386149	0.0275236	PDGFRA/CXCL12	2
C1704274	Intrauterine adhesions	2/98	24/21671	0.0833333	18.4277	5.75751	0.0052361	0.0386149	0.0275236	RUNX2/CXCL12	2
C0376154	Skin callus	4/98	154/21671	0.025974	5.74371	3.98175	0.00528258	0.0388758	0.0277096	PRRX1/RUNX2/IGF1/CXCL12	4
C0264490	Acute respiratory failure	3/98	78/21671	0.0384615	8.5051	4.47543	0.00533833	0.0392037	0.0279433	TBX2/TWIST1/TBX3	3
C0279628	Adenocarcinoma Of Esophagus	7/98	468/21671	0.0149573	3.30754	3.40142	0.00536388	0.039309	0.0280183	PDGFRA/PDGFRB/FRZB/IGF1/MSX1/BARX1/ASIP	7
C0011303	Demyelinating Diseases	4/98	156/21671	0.025641	5.67007	3.9455	0.00552733	0.0401145	0.0285925	PRRX1/IGF1/CXCL12/NRG1	4
C0042025	Urinary Stress Incontinence	3/98	79/21671	0.0379747	8.39744	4.43952	0.00553106	0.0401145	0.0285925	TWIST2/IGF1/ELN	3
C0151936	Disorder of tendon	3/98	79/21671	0.0379747	8.39744	4.43952	0.00553106	0.0401145	0.0285925	IGF1/ADAMTS3/ELN	3
C0152244	Bone Cysts, Aneurysmal	3/98	79/21671	0.0379747	8.39744	4.43952	0.00553106	0.0401145	0.0285925	CDH11/RUNX2/IGF1	3
C0206734	Hemangioblastoma	3/98	79/21671	0.0379747	8.39744	4.43952	0.00553106	0.0401145	0.0285925	TWIST1/MME/CXCL12	3
C0263661	Disorder of skeletal system	2/98	25/21671	0.08	17.6906	5.62783	0.00567473	0.040263	0.0286984	RUNX2/PTH1R	2
C0265294	Pyle metaphyseal dysplasia	2/98	25/21671	0.08	17.6906	5.62783	0.00567473	0.040263	0.0286984	RUNX2/PTH1R	2
C0267048	Glossoptosis	2/98	25/21671	0.08	17.6906	5.62783	0.00567473	0.040263	0.0286984	RSPO2/RUNX2	2
C0282606	Myomatous neoplasm	2/98	25/21671	0.08	17.6906	5.62783	0.00567473	0.040263	0.0286984	MME/IGF1	2
C0395837	Stenosis of external auditory canal	2/98	25/21671	0.08	17.6906	5.62783	0.00567473	0.040263	0.0286984	EDNRA/TBX15	2
C1306557	Chronic venous insufficiency	2/98	25/21671	0.08	17.6906	5.62783	0.00567473	0.040263	0.0286984	COL1A2/VCAM1	2
C1704231	Metastatic Malignant Neoplasm to the Leptomeninges	2/98	25/21671	0.08	17.6906	5.62783	0.00567473	0.040263	0.0286984	IGF1/CXCL12	2
C1833340	Synostotic Posterior Plagiocephaly	2/98	25/21671	0.08	17.6906	5.62783	0.00567473	0.040263	0.0286984	TWIST1/ALX4	2
C1854928	Protuberant abdomen	2/98	25/21671	0.08	17.6906	5.62783	0.00567473	0.040263	0.0286984	PTH1R/BMPER	2
C0853879	Invasive carcinoma of breast	7/98	473/21671	0.0147992	3.27258	3.36813	0.00567687	0.040263	0.0286984	LPAR1/RUNX2/TWIST1/TBX3/IGF1/CXCL12/LUM	7
C0015230	Exanthema	5/98	251/21671	0.0199203	4.40503	3.65709	0.00567797	0.040263	0.0286984	PDGFRA/SATB2/RUNX2/PTH1R/ASPN	5
C0040588	Tracheoesophageal Fistula	3/98	80/21671	0.0375	8.29247	4.40424	0.00572794	0.0404536	0.0288342	ITGA8/PDGFRB/ELN	3
C0151811	Subcutaneous nodule	3/98	80/21671	0.0375	8.29247	4.40424	0.00572794	0.0404536	0.0288342	COL3A1/PDGFRB/PTH1R	3
C0020295	Hydronephrosis	5/98	253/21671	0.0197628	4.37021	3.63425	0.00586828	0.0413614	0.0294812	CLMP/ROR2/HPSE2/TBX15/OSR1	5
C0007130	Mucinous Adenocarcinoma	4/98	159/21671	0.0251572	5.56309	3.89228	0.00590849	0.0415612	0.0296236	SATB2/TWIST1/IGF1/NRG1	4
C0206693	Medullary carcinoma	3/98	81/21671	0.037037	8.1901	4.36957	0.00592897	0.0416216	0.0296667	TWIST1/MME/NRG1	3
C0030517	Parathyroid Diseases	2/98	26/21671	0.0769231	17.0102	5.50544	0.00612961	0.0421334	0.0300316	EDNRA/IGF1	2
C0149911	Humoral hypercalcemia of malignancy (disorder)	2/98	26/21671	0.0769231	17.0102	5.50544	0.00612961	0.0421334	0.0300316	EDNRA/PTH1R	2
C0265224	Freeman-Sheldon syndrome	2/98	26/21671	0.0769231	17.0102	5.50544	0.00612961	0.0421334	0.0300316	IGF1/CXCL12	2
C0266623	Congenital anomaly of neck	2/98	26/21671	0.0769231	17.0102	5.50544	0.00612961	0.0421334	0.0300316	DDR2/ELN	2
C0342200	Endemic Cretinism	2/98	26/21671	0.0769231	17.0102	5.50544	0.00612961	0.0421334	0.0300316	RUNX2/IGF1	2
C0578575	Dissection of proximal aorta	2/98	26/21671	0.0769231	17.0102	5.50544	0.00612961	0.0421334	0.0300316	COL3A1/ELN	2
C1266005	Basaloid squamous cell carcinoma	2/98	26/21671	0.0769231	17.0102	5.50544	0.00612961	0.0421334	0.0300316	SFRP2/FRZB	2
C4476540	Dilatation of the cerebral artery	2/98	26/21671	0.0769231	17.0102	5.50544	0.00612961	0.0421334	0.0300316	COL3A1/ELN	2
C0005941	Bone Diseases, Developmental	3/98	82/21671	0.0365854	8.09022	4.33548	0.00613419	0.0421334	0.0300316	RUNX2/IGF1/COL9A1	3
C0029464	Osteosclerosis	3/98	82/21671	0.0365854	8.09022	4.33548	0.00613419	0.0421334	0.0300316	RUNX2/PTH1R/ELN	3
C2699541	Cytokine Measurement	3/98	82/21671	0.0365854	8.09022	4.33548	0.00613419	0.0421334	0.0300316	COL1A2/PRR16/SGK1	3
C0342649	Vascular calcification	5/98	257/21671	0.0194553	4.30219	3.58928	0.00626234	0.0429295	0.0305989	EDNRA/RUNX2/SFRP2/SGK1/ELN	5
C4317009	Diverticular Diseases	3/98	83/21671	0.0361446	7.99275	4.30197	0.00634361	0.0434017	0.0309355	KIF26B/COL6A1/ELN	3
C0026987	Myelofibrosis	4/98	163/21671	0.0245399	5.42657	3.82339	0.00644345	0.0439132	0.0313001	PDGFRA/PDGFRB/CXCL12/ELN	4
C0271441	Chronic otitis media	4/98	163/21671	0.0245399	5.42657	3.82339	0.00644345	0.0439132	0.0313001	ROR2/RUNX2/MSX1/ELN	4
C0497552	Congenital neurologic anomalies	3/98	84/21671	0.0357143	7.89759	4.26902	0.00655725	0.0444651	0.0316935	PDGFRA/COL1A2/MME	3
C1519666	Tumor-Associated Vasculature	3/98	84/21671	0.0357143	7.89759	4.26902	0.00655725	0.0444651	0.0316935	PDGFRB/IGF1/CXCL12	3
C2931852	Clear-cell metastatic renal cell carcinoma	5/98	260/21671	0.0192308	4.25255	3.55615	0.00656984	0.0444651	0.0316935	PDGFRA/TWIST1/MME/CXCL12/VCAM1	5
C0014394	Enuresis	2/98	27/21671	0.0740741	16.3802	5.38967	0.00660059	0.0444651	0.0316935	HPSE2/ELN	2
C1858452	Thickened calvaria	2/98	27/21671	0.0740741	16.3802	5.38967	0.00660059	0.0444651	0.0316935	CDH11/RUNX2	2
C4551936	Anal Stenosis, CTCAE	2/98	27/21671	0.0740741	16.3802	5.38967	0.00660059	0.0444651	0.0316935	FAT4/TBX3	2
C0856975	Autistic behavior	5/98	261/21671	0.0191571	4.23626	3.54521	0.00667466	0.0448778	0.0319877	AFF2/TBX2/DNM1/TWIST1/POU3F3	5
C0278721	Adult Lymphoblastic Lymphoma	3/98	85/21671	0.0352941	7.80468	4.23661	0.00677515	0.0452064	0.0322219	DDR2/PDGFRA/PDGFRB	3
C0279525	Childhood Lymphoblastic Lymphoma	3/98	85/21671	0.0352941	7.80468	4.23661	0.00677515	0.0452064	0.0322219	DDR2/PDGFRA/PDGFRB	3
C0853662	Oestrogen deficiency	3/98	85/21671	0.0352941	7.80468	4.23661	0.00677515	0.0452064	0.0322219	SATB2/RUNX2/IGF1	3
C3806467	Respiratory insufficiency due to muscle weakness	3/98	85/21671	0.0352941	7.80468	4.23661	0.00677515	0.0452064	0.0322219	COL6A3/COL6A2/COL6A1	3
C0027092	Myopia	7/98	490/21671	0.0142857	3.15904	3.25816	0.00684437	0.0455814	0.0324892	TWIST2/IGF1/COL9A1/ADAMTS2/LUM/COL6A1/ELN	7
C0220656	Malignant ascites	3/98	86/21671	0.0348837	7.71393	4.20472	0.00699731	0.0463357	0.0330268	LPAR1/CXCL12/SHOX2	3
C1855728	Low posterior hairline	3/98	86/21671	0.0348837	7.71393	4.20472	0.00699731	0.0463357	0.0330268	TBX2/IGF1/TBX15	3
C4021611	Abnormality of epiphysis morphology	3/98	86/21671	0.0348837	7.71393	4.20472	0.00699731	0.0463357	0.0330268	RUNX2/PTH1R/COL9A1	3
C0151814	Coronary Occlusion	2/98	28/21671	0.0714286	15.7952	5.27993	0.00708751	0.0464066	0.0330774	CXCL12/VCAM1	2
C0262374	Stricture of anus	2/98	28/21671	0.0714286	15.7952	5.27993	0.00708751	0.0464066	0.0330774	FAT4/TBX3	2
C0521573	Coloboma of eyelid	2/98	28/21671	0.0714286	15.7952	5.27993	0.00708751	0.0464066	0.0330774	CDH11/ALX1	2
C1290344	Nonspecific interstitial pneumonia	2/98	28/21671	0.0714286	15.7952	5.27993	0.00708751	0.0464066	0.0330774	COL3A1/COL1A2	2
C1837475	Insulin-Like Growth Factor I Deficiency	2/98	28/21671	0.0714286	15.7952	5.27993	0.00708751	0.0464066	0.0330774	TWIST1/IGF1	2
C2939447	Right ventricular failure	2/98	28/21671	0.0714286	15.7952	5.27993	0.00708751	0.0464066	0.0330774	MME/IGF1	2
C0007286	Carpal Tunnel Syndrome	3/98	87/21671	0.0344828	7.62526	4.17334	0.00722376	0.0472105	0.0336504	PDGFRA/PDGFRB/IGF1	3
C0007095	Carcinoid Tumor	5/98	267/21671	0.0187266	4.14106	3.48074	0.00732836	0.0477161	0.0340107	PDGFRA/SATB2/PDGFRB/IGF1/LUM	5
C0152021	Congenital heart disease	5/98	267/21671	0.0187266	4.14106	3.48074	0.00732836	0.0477161	0.0340107	TBX2/MME/IGF1/MSX1/CXCL12	5
C0019572	Hirsutism	3/98	88/21671	0.0340909	7.53861	4.14246	0.00745452	0.0481842	0.0343444	CACNA1G/TBX15/ADAMTS2	3
C0079748	Precursor cell lymphoblastic lymphoma	3/98	88/21671	0.0340909	7.53861	4.14246	0.00745452	0.0481842	0.0343444	DDR2/PDGFRA/PDGFRB	3
C1512127	HER2 gene amplification	4/98	170/21671	0.0235294	5.20312	3.70812	0.00745528	0.0481842	0.0343444	PDGFRA/TBX2/MME/NRG1	4
C1519689	Tumor Promotion	4/98	170/21671	0.0235294	5.20312	3.70812	0.00745528	0.0481842	0.0343444	EPHA3/SFRP2/IGF1/CXCL12	4
C1839798	Long nose	2/98	29/21671	0.0689655	15.2505	5.17569	0.00759022	0.0487863	0.0347735	SATB2/TWIST1	2
C3472608	Micropapillary carcinoma	2/98	29/21671	0.0689655	15.2505	5.17569	0.00759022	0.0487863	0.0347735	MME/CXCL12	2
C4021801	Lacrimation abnormality	2/98	29/21671	0.0689655	15.2505	5.17569	0.00759022	0.0487863	0.0347735	TWIST2/ELN	2
C0001787	Osteoporosis, Age-Related	3/98	89/21671	0.0337079	7.45391	4.11206	0.00768961	0.0493346	0.0351644	COL1A2/DAAM2/IGF1	3

### Sheet: ectoderm
ID	Description	GeneRatio	BgRatio	RichFactor	FoldEnrichment	zScore	pvalue	p.adjust	qvalue	geneID	Count
C0014527	Epidermolysis Bullosa	12/98	47/21671	0.255319	56.4594	25.6533	1.6715e-18	4.31247e-15	3.31485e-15	FERMT1/DSP/ITGA3/LAMC2/EXPH5/COL17A1/ITGB4/DSC2/KRT18/LAMA3/KRT14/KRT5	12
C4551675	Keratoderma, Palmoplantar	15/98	165/21671	0.0909091	20.103	16.6016	9.29187e-16	1.19865e-12	9.21362e-13	TP63/FERMT1/DSP/DSG2/PERP/NEBL/LAMC2/COL17A1/ITGB4/DSC2/RIPK4/LAMA3/CERS3/KRT14/KRT5	15
C0265998	ANONYCHIA	9/98	30/21671	0.3	66.3398	24.1372	7.1821e-15	6.17661e-12	4.74775e-12	GRHL2/TP63/DSP/LAMC2/COL17A1/ITGB4/LMX1B/RIPK4/LAMA3	9
C0853945	Oral mucosal blisters	7/98	12/21671	0.583333	128.994	29.8915	2.41763e-14	1.55937e-11	1.19863e-11	DSP/LAMC2/COL17A1/ITGB4/LAMA3/KRT14/KRT5	7
C3279947	NAIL DISORDER, NONSYNDROMIC CONGENITAL, 9	11/98	77/21671	0.142857	31.5904	18.1239	4.7433e-14	2.36573e-11	1.81846e-11	TP63/DSP/FZD6/LAMC2/COL17A1/ITGB4/LMX1B/RIPK4/LAMA3/KRT14/KRT5	11
C1834405	Nail dysplasia	11/98	78/21671	0.141026	31.1854	18.0001	5.5017e-14	2.36573e-11	1.81846e-11	TP63/DSP/FZD6/LAMC2/COL17A1/ITGB4/LMX1B/RIPK4/LAMA3/KRT14/KRT5	11
C0079301	Junctional Epidermolysis Bullosa	7/98	16/21671	0.4375	96.7455	25.8218	3.44107e-13	1.26828e-10	9.74885e-11	LAMA5/ITGA3/LAMC2/EXPH5/COL17A1/ITGB4/LAMA3	7
C0345996	Milium Cyst	7/98	20/21671	0.35	77.3964	23.0376	2.29766e-12	7.40996e-10	5.69578e-10	FERMT1/LAMC2/COL17A1/ITGB4/LAMA3/KRT14/KRT5	7
C0221260	Dystrophia unguium	10/98	81/21671	0.123457	27.3003	15.9832	3.21979e-12	9.23006e-10	7.09484e-10	GRHL2/TP63/DSP/ITGA3/LAMC2/COL17A1/ITGB4/LAMA3/KRT14/KRT5	10
C1862863	Sparse body hair	8/98	57/21671	0.140351	31.0362	15.3039	1.80035e-10	4.64491e-08	3.57039e-08	TP63/CDH3/LAMC2/COL17A1/ITGB4/ITGB6/FGF8/LAMA3	8
C0162154	Atrophic scar	6/98	23/21671	0.26087	57.6868	18.3326	6.9472e-10	1.62943e-07	1.25249e-07	LAMC2/COL17A1/ITGB4/LAMA3/KRT14/KRT5	6
C0013575	Ectodermal Dysplasia	8/98	71/21671	0.112676	24.9164	13.6046	1.10067e-09	2.36644e-07	1.819e-07	TP63/CDH3/DSP/PERP/JAG2/ITGB4/KRT14/NECTIN4	8
C0011351	Dental Enamel Hypoplasia	8/98	72/21671	0.111111	24.5703	13.5021	1.23368e-09	2.44839e-07	1.88199e-07	GRHL2/LAMC2/COL17A1/ITGB4/ITGB6/LAMA3/KRT14/NECTIN4	8
C0008924	Cleft upper lip	12/98	255/21671	0.0470588	10.4062	10.1837	1.80469e-09	3.32578e-07	2.55641e-07	TP63/FREM2/PLEKHA7/CDH1/WNT4/FGF9/IRF6/LMX1B/WNT9B/RIPK4/FGF8/MYH14	12
C0037277	Skin Diseases, Genetic	7/98	57/21671	0.122807	27.1566	13.3272	6.83872e-09	1.17626e-06	9.04151e-07	FERMT1/DSP/FZD6/COL17A1/ITGB4/KRT14/KRT5	7
C0853087	Nail abnormality	7/98	67/21671	0.104478	23.1034	12.2128	2.16823e-08	3.49627e-06	2.68746e-06	DSP/FZD6/FGF9/IRF6/CERS3/KRT14/KRT5	7
C0020620	Hypohidrosis	7/98	69/21671	0.101449	22.4337	12.0188	2.67022e-08	4.05245e-06	3.11498e-06	TP63/ST14/CLDN3/RIPK4/CERS3/KRT14/OTX2	7
C2132198	Abnormal blistering of the skin	7/98	75/21671	0.0933333	20.639	11.4829	4.80515e-08	6.88738e-06	5.2941e-06	FERMT1/ITGA3/LAMC2/COL17A1/LAMA3/KRT14/KRT5	7
C0020608	Hypodontia	10/98	218/21671	0.0458716	10.1437	9.1452	5.58998e-08	7.59061e-06	5.83464e-06	GRHL2/TP63/CDH1/DSP/PERP/LAMC2/COL17A1/ITGB4/IRF6/LAMA3	10
C0241181	Fragile skin	5/98	26/21671	0.192308	42.5255	14.2794	1.04078e-07	1.30224e-05	1.00098e-05	FERMT1/DSP/ITGA3/EXPH5/ITGB4	5
C0870082	Hyperkeratosis	9/98	176/21671	0.0511364	11.3079	9.25435	1.05996e-07	1.30224e-05	1.00098e-05	GRHL2/TP63/CDH3/DSP/ST14/KLF5/EXPH5/KRT14/KRT5	9
C0023075	Laryngostenosis	4/98	11/21671	0.363636	80.4119	17.7558	1.26632e-07	1.35269e-05	1.03976e-05	FREM2/FERMT1/LAMC2/LAMA3	4
C1856954	Plantar hyperkeratosis	4/98	11/21671	0.363636	80.4119	17.7558	1.26632e-07	1.35269e-05	1.03976e-05	LAMC2/COL17A1/ITGB4/LAMA3	4
C1856963	Fragile nails	5/98	27/21671	0.185185	40.9505	13.9998	1.27276e-07	1.35269e-05	1.03976e-05	LAMC2/COL17A1/ITGB4/LAMA3/KRT14	5
C0027794	Neural Tube Defects	11/98	304/21671	0.0361842	8.00151	8.28598	1.31074e-07	1.35269e-05	1.03976e-05	GRHL2/SPINT2/CDH1/CELSR1/FZD6/LRP2/ITGA3/LAMC2/WNT7B/CLDN3/FGF8	11
C0079298	Epidermolysis Bullosa Simplex	5/98	30/21671	0.166667	36.8554	13.2454	2.22271e-07	2.20561e-05	1.69538e-05	EXPH5/COL17A1/ITGB4/KRT14/KRT5	5
C1260926	Abnormal pigmentation	6/98	58/21671	0.103448	22.8758	11.2437	2.45216e-07	2.34318e-05	1.80112e-05	FERMT1/LAMC2/COL17A1/ITGB4/LAMA3/KRT5	6
C1368683	Epithelioma	11/98	326/21671	0.0337423	7.46153	7.92289	2.63832e-07	2.42405e-05	1.86328e-05	TP63/EPCAM/PDGFA/CDH1/WNT4/DSG2/JAG2/ST14/CLDN3/F3/OVOL2	11
C3806301	Scarring alopecia of scalp	4/98	13/21671	0.307692	68.0408	16.2963	2.72471e-07	2.42405e-05	1.86328e-05	LAMC2/COL17A1/ITGB4/LAMA3	4
C0011334	Dental caries	11/98	330/21671	0.0333333	7.37109	7.8605	2.97892e-07	2.56187e-05	1.96922e-05	TP63/CDH3/CDH1/FERMT1/PERP/LAMC2/COL17A1/ITGB4/IRF6/LAMA3/KRT14	11
C0810364	Cleft Lip with or without Cleft Palate	7/98	99/21671	0.0707071	15.6356	9.8372	3.29968e-07	2.68274e-05	2.06213e-05	TP63/CDH1/JAG2/FGF9/IRF6/WNT9B/MYH14	7
C0002452	Amelogenesis Imperfecta	6/98	61/21671	0.0983607	21.7508	10.9385	3.32742e-07	2.68274e-05	2.06213e-05	TP63/LAMC2/COL17A1/ITGB4/ITGB6/LAMA3	6
C0392163	Corneal erosion	5/98	33/21671	0.151515	33.5049	12.5946	3.66228e-07	2.86324e-05	2.20087e-05	TP63/SPINT2/FERMT1/COL17A1/CERS3	5
C0000731	Abdomen distended	7/98	103/21671	0.0679612	15.0284	9.61856	4.32752e-07	3.28383e-05	2.52417e-05	FREM2/SPINT2/MYO5B/STX3/ITGB4/KRT18/KRT8	7
C0085661	Onycholysis	4/98	15/21671	0.266667	58.9687	15.1369	5.1657e-07	3.70209e-05	2.84567e-05	FZD6/ITGA3/LAMC2/LAMA3	4
C2063326	Right ventricular cardiomyopathy	4/98	15/21671	0.266667	58.9687	15.1369	5.1657e-07	3.70209e-05	2.84567e-05	DSP/DSG2/DSC2/PKP2	4
C4282407	Sparse and thin eyebrow	6/98	68/21671	0.0882353	19.5117	10.3046	6.39417e-07	4.45864e-05	3.4272e-05	TP63/CDH3/DSP/ST14/ITGA3/NECTIN4	6
C0000846	Agenesis	8/98	161/21671	0.0496894	10.988	8.57347	6.9599e-07	4.61603e-05	3.54818e-05	TP63/CDH1/WNT4/CELSR1/COL17A1/IRF6/LAMA3/OTX2	8
C0020678	Hypotrichosis	6/98	69/21671	0.0869565	19.2289	10.2218	6.97771e-07	4.61603e-05	3.54818e-05	TP63/CDH3/DSP/PERP/ST14/DSC2	6
C0553723	Squamous cell carcinoma of skin	12/98	458/21671	0.0262009	5.79387	6.98884	1.08023e-06	6.92181e-05	5.32056e-05	TP63/CDH1/CLDN7/LAMC2/OCLN/COL17A1/RIPK4/LAMA3/KRT14/KRT8/OVOL2/KRT5	12
C0152233	Congenital ankyloblepharon	4/98	18/21671	0.222222	49.1406	13.7713	1.14603e-06	6.92181e-05	5.32056e-05	TP63/FREM2/IRF6/RIPK4	4
C0339182	Ankyloblepharon	4/98	18/21671	0.222222	49.1406	13.7713	1.14603e-06	6.92181e-05	5.32056e-05	TP63/FREM2/IRF6/RIPK4	4
C0158646	Cleft palate with cleft lip	7/98	119/21671	0.0588235	13.0078	8.8528	1.15363e-06	6.92181e-05	5.32056e-05	TP63/CDH1/FGF9/IRF6/WNT9B/FGF8/NECTIN4	7
C4721530	Congenital hypotrichia	4/98	19/21671	0.210526	46.5542	13.3889	1.4466e-06	8.48234e-05	6.52009e-05	CDH3/DSP/ST14/DSC2	4
C1837388	Abnormal pattern of respiration	4/98	20/21671	0.2	44.2265	13.0351	1.80199e-06	0.000103314	7.94138e-05	TP63/IRF6/KRT14/KRT5	4
C0349788	Arrhythmogenic Right Ventricular Dysplasia	6/98	82/21671	0.0731707	16.1804	9.28244	1.94407e-06	0.000109037	8.38128e-05	TP63/DSP/DSG2/PERP/DSC2/PKP2	6
C1857042	Sparse scalp hair	6/98	85/21671	0.0705882	15.6094	9.09582	2.40181e-06	0.000131844	0.000101344	TP63/CDH3/ITGA3/COL17A1/ITGB6/NECTIN4	6
C0423820	Ridged nails	4/98	22/21671	0.181818	40.2059	12.4003	2.70183e-06	0.000145223	0.000111628	FERMT1/LMX1B/KRT14/KRT5	4
C1853193	Recurrent skin infections	6/98	95/21671	0.0631579	13.9663	8.53648	4.6025e-06	0.000242335	0.000186275	FERMT1/LAMC2/ITGB4/LAMA3/KRT14/KRT5	6
C4021800	Abnormality of dental enamel	6/98	96/21671	0.0625	13.8208	8.4852	4.89152e-06	0.000252402	0.000194013	TP63/FERMT1/DSP/LAMA3/KRT14/KRT5	6
C0042454	Velopharyngeal Insufficiency	4/98	27/21671	0.148148	32.7604	11.1298	6.3707e-06	0.000322282	0.000247727	TP63/CDH1/IRF6/OTX2	4
C1843300	Sparse eyelashes	5/98	60/21671	0.0833333	18.4277	9.111	7.65233e-06	0.000377302	0.000290019	TP63/CDH3/DSP/ITGA3/NECTIN4	5
C1837218	Cleft palate, isolated	9/98	295/21671	0.0305085	6.74642	6.6978	7.75078e-06	0.000377302	0.000290019	TP63/CDH1/JAG2/FGF9/OCLN/IRF6/WNT9B/FGF8/CLDN4	9
C2677123	COLORECTAL CANCER, SUSCEPTIBILITY TO, 3	7/98	165/21671	0.0424242	9.38139	7.28392	1.01002e-05	0.000444791	0.000341896	CDH3/CDH1/LAMA5/PLCH1/KLF5/RHPN2/KRT8	7
C0266362	Ambiguous Genitalia	6/98	109/21671	0.0550459	12.1724	7.88141	1.0192e-05	0.000444791	0.000341896	FREM2/WNT4/IRF6/SIX3/RIPK4/FGF8	6
C1837315	COLORECTAL CANCER, SUSCEPTIBILITY TO, 1	7/98	166/21671	0.0421687	9.32487	7.25687	1.05063e-05	0.000444791	0.000341896	CDH3/CDH1/LAMA5/PLCH1/KLF5/RHPN2/KRT8	7
C2675481	COLORECTAL CANCER, SUSCEPTIBILITY TO, 10	7/98	166/21671	0.0421687	9.32487	7.25687	1.05063e-05	0.000444791	0.000341896	CDH3/CDH1/LAMA5/PLCH1/KLF5/RHPN2/KRT8	7
C3554460	COLORECTAL CANCER, SUSCEPTIBILITY TO, 12	7/98	166/21671	0.0421687	9.32487	7.25687	1.05063e-05	0.000444791	0.000341896	CDH3/CDH1/LAMA5/PLCH1/KLF5/RHPN2/KRT8	7
C1859363	Abnormality of dental eruption	3/98	10/21671	0.3	66.3398	13.9292	1.05164e-05	0.000444791	0.000341896	TP63/CDH1/IRF6	3
C2032780	Palate fistula	3/98	10/21671	0.3	66.3398	13.9292	1.05164e-05	0.000444791	0.000341896	TP63/CDH1/IRF6	3
C4021881	Agenesis of lateral incisor	3/98	10/21671	0.3	66.3398	13.9292	1.05164e-05	0.000444791	0.000341896	TP63/CDH1/IRF6	3
C0221352	Syndactyly of fingers	7/98	171/21671	0.0409357	9.05221	7.12494	1.27452e-05	0.000525387	0.000403847	TP63/FREM2/CDH3/CDH1/FERMT1/IRF6/RIPK4	7
C2750737	DIARRHEA 5, WITH TUFTING ENTEROPATHY, CONGENITAL	4/98	32/21671	0.125	27.6416	10.1649	1.28292e-05	0.000525387	0.000403847	EPCAM/SPINT2/CLDN7/ST14	4
C0026034	Microstomia	7/98	172/21671	0.0406977	8.99958	7.09921	1.32372e-05	0.000533626	0.00041018	TP63/FREM2/ITGA3/LAMC2/RIPK4/LAMA3/OTX2	7
C0002170	Alopecia	11/98	491/21671	0.0224033	4.95409	5.97326	1.37142e-05	0.000537301	0.000413005	TP63/PDGFA/DSP/WNT6/PERP/MPZL2/LAMC2/DSC2/ITGB6/LAMA3/CERS3	11
C0346629	Malignant neoplasm of large intestine	7/98	173/21671	0.0404624	8.94756	7.07368	1.37449e-05	0.000537301	0.000413005	CDH3/CDH1/LAMA5/PLCH1/KLF5/RHPN2/KRT8	7
C3553084	Bilateral cleft palate	3/98	11/21671	0.272727	60.3089	13.2609	1.44125e-05	0.000546828	0.000420328	TP63/CDH1/IRF6	3
C4025060	Peg-shaped maxillary lateral incisors	3/98	11/21671	0.272727	60.3089	13.2609	1.44125e-05	0.000546828	0.000420328	TP63/CDH1/IRF6	3
C0456070	Growth delay	8/98	244/21671	0.0327869	7.25025	6.61758	1.51476e-05	0.000566388	0.000435363	WNT4/LAMC2/MYO5B/COL17A1/ITGB4/LAMA3/KRT14/KRT5	8
C0263491	Pili Torti	3/98	12/21671	0.25	55.2832	12.6772	1.91536e-05	0.000686338	0.000527564	CDH3/ST14/NECTIN4	3
C0334245	Intraepithelial Squamous Cell Carcinoma	3/98	12/21671	0.25	55.2832	12.6772	1.91536e-05	0.000686338	0.000527564	TP63/CDH1/KRT14	3
C4022143	Unilateral cleft palate	3/98	12/21671	0.25	55.2832	12.6772	1.91536e-05	0.000686338	0.000527564	TP63/CDH1/IRF6	3
C0205699	Carcinomatosis	7/98	186/21671	0.0376344	8.3222	6.75954	2.1952e-05	0.000775839	0.000596361	TP63/EPCAM/PDGFA/SPINT2/CDH1/ITGA3/KRT5	7
C0221270	Acanthosis	4/98	37/21671	0.108108	23.9062	9.39882	2.31577e-05	0.00080739	0.000620613	GRHL2/DSP/EXPH5/CERS3	4
C0039075	Syndactyly	6/98	127/21671	0.0472441	10.4472	7.19664	2.43719e-05	0.000838394	0.000644445	TP63/CDH3/DSP/JAG2/RIPK4/NECTIN4	6
C0743178	Intractable diarrhea	3/98	13/21671	0.230769	51.0306	12.1615	2.4818e-05	0.000842504	0.000647604	EPCAM/MYO5B/ITGB4	3
C0279563	Lobular carcinoma in situ of breast	4/98	38/21671	0.105263	23.2771	9.2636	2.57926e-05	0.000864221	0.000664297	TP63/CDH1/CLDN7/CLDN4	4
C0022596	Palmoplantar Keratosis	4/98	39/21671	0.102564	22.6803	9.13347	2.8641e-05	0.000939326	0.000722027	FERMT1/DSP/KRT14/KRT5	4
C0020757	Ichthyoses	7/98	194/21671	0.0360825	7.97901	6.58105	2.87623e-05	0.000939326	0.000722027	DSP/CLDN7/ST14/ITGB6/FGF8/CERS3/KRT14	7
C0020758	Congenital ichthyosis	5/98	80/21671	0.0625	13.8208	7.74302	3.13634e-05	0.00100279	0.000770807	DSP/CLDN7/ST14/CERS3/KRT14	5
C0334381	Non-infiltrating lobular carcinoma	3/98	14/21671	0.214286	47.3856	11.7013	3.14828e-05	0.00100279	0.000770807	CDH1/CLDN7/CLDN4	3
C4553962	Hyperkeratosis, CTCAE	5/98	87/21671	0.0574713	12.7088	7.37551	4.7018e-05	0.00146769	0.00112816	GRHL2/TP63/CDH3/ST14/EXPH5	5
C0279671	Cervical Squamous Cell Carcinoma	9/98	371/21671	0.0242588	5.3644	5.71491	4.72163e-05	0.00146769	0.00112816	TP63/EPCAM/CDH1/KLF5/RIPK4/KRT14/F3/KRT8/KRT5	9
C4025329	Abnormality of the anus	3/98	16/21671	0.1875	41.4624	10.9124	4.81178e-05	0.0014779	0.00113601	TP63/FREM2/FERMT1	3
C1858430	Death in infancy	6/98	146/21671	0.0410959	9.08764	6.60867	5.33474e-05	0.00161925	0.00124466	EPCAM/FREM2/LAMC2/MYO5B/ITGB4/LAMA3	6
C0263537	Onychogryposis	3/98	17/21671	0.176471	39.0234	10.5705	5.8237e-05	0.00171387	0.0013174	TP63/KRT14/KRT5	3
C0266037	Peg-shaped teeth	3/98	17/21671	0.176471	39.0234	10.5705	5.8237e-05	0.00171387	0.0013174	TP63/CDH1/NECTIN4	3
C0011175	Dehydration	8/98	295/21671	0.0271186	5.99682	5.8241	5.84577e-05	0.00171387	0.0013174	TP63/CLDN7/ST14/LAMC2/MYO5B/STX3/ITGB4/LAMA3	8
C0206650	Fibroadenoma	6/98	151/21671	0.0397351	8.78673	6.47157	6.43428e-05	0.00186522	0.00143373	TP63/ADAMTS18/CDH1/WNT4/WNT7B/KRT14	6
C0010709	Cyst	7/98	221/21671	0.0316742	7.0042	6.04679	6.57417e-05	0.0018846	0.00144862	EPCAM/RNF43/CLDN7/MYO5B/CLDN3/LAMA3/CLDN4	7
C3266076	Orofacial cleft	3/98	18/21671	0.166667	36.8554	10.257	6.96552e-05	0.00197484	0.00151799	TP63/JAG2/IRF6	3
C3887524	Skin Erosion	7/98	225/21671	0.0311111	6.87968	5.97529	7.35793e-05	0.00206342	0.00158608	TP63/DSP/CLDN7/LAMC2/COL17A1/ITGB4/LAMA3	7
C2699510	Split-Hand/Foot Malformation	4/98	50/21671	0.08	17.6906	7.96355	7.71977e-05	0.00214161	0.00164618	TP63/CDH3/JAG2/FGF8	4
C0267456	Villous atrophy of intestine	3/98	19/21671	0.157895	34.9157	9.96817	8.24444e-05	0.00223902	0.00172105	EPCAM/MYO5B/STX3	3
C0554101	Villous atrophy	3/98	19/21671	0.157895	34.9157	9.96817	8.24444e-05	0.00223902	0.00172105	EPCAM/MYO5B/STX3	3
C0025568	Metaplasia	4/98	52/21671	0.0769231	17.0102	7.79055	9.01227e-05	0.00239708	0.00184255	CDH1/CLDN7/CLDN3/CLDN4	4
C1332271	Perianal Squamous Intraepithelial Neoplasia	4/98	52/21671	0.0769231	17.0102	7.79055	9.01227e-05	0.00239708	0.00184255	LAMC2/COL17A1/ITGB4/OVOL2	4
C0206623	Adenosquamous carcinoma	5/98	101/21671	0.049505	10.9472	6.75339	9.58884e-05	0.00251942	0.00193659	TP63/CDH1/DSP/KRT18/KRT5	5
C4551650	Esophageal Stricture	3/98	20/21671	0.15	33.1699	9.70092	9.66754e-05	0.00251942	0.00193659	FERMT1/LAMC2/LAMA3	3
C3711374	Nonsyndromic Deafness	6/98	163/21671	0.0368098	8.13985	6.16695	9.82041e-05	0.00253367	0.00194754	GRHL2/COL4A6/MPZL2/MYH14/MARVELD2/ILDR1	6
C0008297	Choanal Atresia	5/98	104/21671	0.0480769	10.6314	6.63586	0.000110145	0.00281361	0.00216273	TP63/SPINT2/IRF6/SIX3/FGF8	5
C0406557	Poikiloderma of Kindler	3/98	21/21671	0.142857	31.5904	9.45263	0.000112418	0.00284352	0.00218572	TP63/FERMT1/KRT5	3
C0039538	Teratoma	6/98	171/21671	0.0350877	7.75904	5.98069	0.000127734	0.00319955	0.00245939	TP63/ESRP1/EPCAM/CDH1/JAG2/KRT18	6
C4021985	Germ cell neoplasia	3/98	22/21671	0.136364	30.1545	9.22114	0.000129742	0.0032186	0.00247402	TP63/CDH1/RNF43	3
C1609433	Congenital absence of kidneys syndrome	5/98	110/21671	0.0454545	10.0515	6.41459	0.000143494	0.00352585	0.0027102	TP63/FREM2/WNT4/SIX3/FGF8	5
C0685787	Cleft face	3/98	23/21671	0.130435	28.8434	9.0046	0.000148714	0.00354404	0.00272418	TP63/IRF6/RIPK4	3
C1305904	Familial hematuria	3/98	23/21671	0.130435	28.8434	9.0046	0.000148714	0.00354404	0.00272418	LAMA5/ITGB4/LMX1B	3
C1865313	Speech articulation difficulties	3/98	23/21671	0.130435	28.8434	9.0046	0.000148714	0.00354404	0.00272418	TP63/CDH1/IRF6	3
C0151514	Atrophic condition of skin	5/98	111/21671	0.045045	9.96093	6.37936	0.000149729	0.00354404	0.00272418	TP63/FERMT1/COL17A1/KRT14/KRT5	5
C0040517	Gilles de la Tourette syndrome	6/98	177/21671	0.0338983	7.49602	5.84875	0.000154189	0.00361643	0.00277983	WWC1/COBLL1/LRP2/ST14/LAMC2/SPINT1	6
C0006079	Bowen's Disease	4/98	60/21671	0.0666667	14.7422	7.18424	0.000157903	0.0036374	0.00279595	LAMC2/COL17A1/ITGB4/OVOL2	4
C0263523	Micronychia (disorder)	4/98	60/21671	0.0666667	14.7422	7.18424	0.000157903	0.0036374	0.00279595	TP63/CDH1/MCTP2/RIPK4	4
C0266111	Bifid tongue	3/98	24/21671	0.125	27.6416	8.80145	0.000169402	0.00386777	0.00297302	FREM2/MCTP2/RIPK4	3
C0030809	Pemphigus Vulgaris	5/98	115/21671	0.0434783	9.61446	6.24281	0.000176766	0.00400049	0.00307504	CDH1/DSP/DSG2/COL17A1/DSC2	5
C0221373	Claw hand	4/98	63/21671	0.0634921	14.0402	6.98608	0.000190896	0.0042675	0.00328028	TP63/CDH3/IRF6/ITGB6	4
C1704231	Metastatic Malignant Neoplasm to the Leptomeninges	3/98	25/21671	0.12	26.5359	8.61033	0.000191872	0.0042675	0.00328028	EPCAM/LAMC2/OTX2	3
C1302401	Adenoma of large intestine	9/98	452/21671	0.0199115	4.40308	4.92795	0.000210565	0.00464322	0.00356909	TP63/EPCAM/CDH3/CDH1/LAMA5/WNT6/KLF5/MACC1/RHPN2	9
C0431128	Papillary craniopharyngioma	4/98	65/21671	0.0615385	13.6082	6.86133	0.000215481	0.00464805	0.0035728	TP63/WNT4/CELSR1/FZD6	4
C0152227	Excessive tearing	3/98	26/21671	0.115385	25.5153	8.43009	0.000216189	0.00464805	0.0035728	OCLN/COL17A1/OVOL2	3
C0406709	Hay-Wells syndrome	3/98	26/21671	0.115385	25.5153	8.43009	0.000216189	0.00464805	0.0035728	TP63/DSP/CLDN7	3
C0206692	Carcinoma, Lobular	4/98	66/21671	0.0606061	13.402	6.801	0.000228592	0.00487411	0.00374656	PLEKHA7/CDH1/CLDN4/KRT5	4
C1176475	Ductal Carcinoma	7/98	273/21671	0.025641	5.67007	5.23366	0.000242968	0.00513818	0.00394954	TP63/PLEKHA7/CDH1/CLDN7/CLDN6/KRT18/KRT8	7
C0162835	Hypopigmentation disorder	5/98	126/21671	0.0396825	8.77511	5.89937	0.000270495	0.00563058	0.00432803	TP63/LAMC2/RAB38/KRT14/KRT5	5
C0334254	Lymphoepithelial carcinoma	3/98	28/21671	0.107143	23.6928	8.09833	0.000270617	0.00563058	0.00432803	TP63/CDH1/KRT14	3
C0205698	Undifferentiated carcinoma	7/98	283/21671	0.024735	5.46971	5.10123	0.000302154	0.00623647	0.00479376	TP63/EPCAM/PDGFA/SPINT2/CDH1/CLDN4/KRT5	7
C0017612	Glaucoma, Open-Angle	5/98	130/21671	0.0384615	8.5051	5.78472	0.000312562	0.00640008	0.00491953	TP63/PLEKHA7/CDH1/LAMC2/LMX1B	5
C0010278	Craniosynostosis	9/98	488/21671	0.0184426	4.07827	4.63564	0.000369526	0.0075069	0.0057703	TP63/ITGA3/FGF9/OCLN/COL17A1/IRF6/LMX1B/FGF8/F3	9
C0021831	Intestinal Diseases	6/98	209/21671	0.0287081	6.34831	5.2365	0.000377189	0.00760271	0.00584394	EPCAM/ST14/MYO5B/STX3/ITGB4/CLDN3	6
C4321245	Cleft lip or lips	4/98	78/21671	0.0512821	11.3401	6.16601	0.00043407	0.0086814	0.0066731	TP63/CDH1/IRF6/WNT9B	4
C0033999	Pterygium	6/98	216/21671	0.0277778	6.14257	5.11953	0.000449204	0.00891497	0.00685263	TP63/CDH1/ITGB4/IRF6/RIPK4/CLDN4	6
C2936904	Opitz GBBB Syndrome, X-Linked	4/98	79/21671	0.0506329	11.1966	6.11941	0.000455647	0.00897381	0.00689786	TP63/JAG2/ITGA3/F3	4
C0205697	Carcinoma, Spindle-Cell	6/98	218/21671	0.0275229	6.08622	5.08706	0.000471632	0.00921825	0.00708576	TP63/EPCAM/PDGFA/SPINT2/CDH1/KRT5	6
C0007621	Neoplastic Cell Transformation	5/98	143/21671	0.034965	7.73191	5.44367	0.000484125	0.00926296	0.00712012	TP63/CDH1/OCLN/KRT14/KRT5	5
C1335177	Ovarian Serous Adenocarcinoma	5/98	143/21671	0.034965	7.73191	5.44367	0.000484125	0.00926296	0.00712012	ST14/CLDN3/LAMA3/CLDN4/KRT8	5
C4025252	Abnormal nasal morphology	3/98	34/21671	0.0882353	19.5117	7.28072	0.00048469	0.00926296	0.00712012	TP63/IRF6/ITGB6	3
C1257925	Mammary Carcinoma, Animal	5/98	144/21671	0.0347222	7.67822	5.41923	0.000499763	0.0094808	0.00728757	EPCAM/PDGFA/SPINT2/CDH1/KRT5	5
C0158465	Acquired cubitus valgus	3/98	35/21671	0.0857143	18.9542	7.16472	0.000528396	0.00980765	0.0075388	WNT4/FGF9/LMX1B	3
C0266667	Cyclocephaly	3/98	35/21671	0.0857143	18.9542	7.16472	0.000528396	0.00980765	0.0075388	SIX3/FGF8/OTX2	3
C0566899	Small labia majora	3/98	35/21671	0.0857143	18.9542	7.16472	0.000528396	0.00980765	0.0075388	TP63/IRF6/RIPK4	3
C0024667	Animal Mammary Neoplasms	5/98	147/21671	0.0340136	7.52152	5.34728	0.000548964	0.0101166	0.0077763	EPCAM/PDGFA/SPINT2/CDH1/KRT5	5
C0007133	Carcinoma, Papillary	6/98	225/21671	0.0266667	5.89687	4.9765	0.000557085	0.0101935	0.00783538	TP63/EPCAM/CDH1/ITGB4/CLDN3/CLDN4	6
C0085106	Familial benign pemphigus	3/98	36/21671	0.0833333	18.4277	7.05343	0.000574548	0.010366	0.00796797	TP63/DSP/IRF6	3
C0265554	Ectrodactyly	3/98	36/21671	0.0833333	18.4277	7.05343	0.000574548	0.010366	0.00796797	TP63/CDH3/JAG2	3
C0041834	Erythema	6/98	227/21671	0.0264317	5.84492	4.94577	0.000583585	0.0104559	0.00803709	TP63/FERMT1/DSP/PERP/ITGA3/KRT5	6
C0014869	Peptic Esophagitis	4/98	85/21671	0.0470588	10.4062	5.85635	0.000601467	0.0106287	0.00816989	CDH1/OCLN/CLDN3/CLDN4	4
C4021813	Oral cleft	4/98	85/21671	0.0470588	10.4062	5.85635	0.000601467	0.0106287	0.00816989	TP63/CDH1/WNT4/IRF6	4
C0037299	Skin Ulcer	5/98	151/21671	0.0331126	7.32227	5.25446	0.000620123	0.0108838	0.008366	GRHL2/TP63/PERP/COL17A1/LAMA3	5
C0345967	Malignant mesothelioma	8/98	420/21671	0.0190476	4.21205	4.48027	0.000640723	0.0111694	0.0085855	TP63/PDGFA/WWC1/CDH3/CDH1/ST14/FGF9/F3	8
C0205696	Anaplastic carcinoma	6/98	232/21671	0.0258621	5.71895	4.87051	0.000654129	0.0113265	0.00870632	TP63/EPCAM/PDGFA/SPINT2/CDH1/KRT5	6
C0376634	Craniofacial Abnormalities	6/98	234/21671	0.025641	5.67007	4.84101	0.00068413	0.011767	0.00904492	TP63/JAG2/LRP2/BARX2/IRF6/FGF8	6
C0010606	Adenoid Cystic Carcinoma	7/98	325/21671	0.0215385	4.76286	4.60668	0.000689395	0.0117791	0.00905417	TP63/EPCAM/CDH1/MACC1/ITGB4/KRT14/KRT5	7
C0018965	Hematuria	6/98	235/21671	0.0255319	5.64594	4.8264	0.000699525	0.0118735	0.00912677	LAMA5/COL4A6/LAMC2/ITGB4/LMX1B/F3	6
C0025312	Meningomyelocele	4/98	89/21671	0.0449438	9.93855	5.69513	0.000715366	0.012063	0.00927244	FREM2/CELSR1/FZD6/LAMC2	4
C1848296	DOSAGE-SENSITIVE SEX REVERSAL	5/98	159/21671	0.0314465	6.95386	5.0786	0.000782952	0.013117	0.0100826	CDH1/KLF5/OCLN/CLDN3/CLDN4	5
C0041974	Urethral Stenosis	3/98	41/21671	0.0731707	16.1804	6.55745	0.000843879	0.0140465	0.0107971	TP63/FERMT1/ITGB4	3
C3642347	Basal-Like Breast Carcinoma	6/98	245/21671	0.0244898	5.41549	4.68467	0.000868695	0.0143669	0.0110433	EPCAM/CDH1/CLDN7/KLF5/KRT14/KRT5	6
C0425913	Uterus absent (finding)	2/98	10/21671	0.2	44.2265	9.21506	0.000889627	0.0144355	0.011096	TP63/WNT4	2
C0679136	Low self-esteem	2/98	10/21671	0.2	44.2265	9.21506	0.000889627	0.0144355	0.011096	TP63/IRF6	2
C1274743	Hyperhidrosis Palmaris Et Plantaris	2/98	10/21671	0.2	44.2265	9.21506	0.000889627	0.0144355	0.011096	PERP/COL17A1	2
C1837279	Hypoplastic toenails	3/98	42/21671	0.0714286	15.7952	6.46866	0.000905826	0.0146064	0.0112275	LMX1B/RIPK4/NECTIN4	3
C0206659	Embryonal Carcinoma	5/98	165/21671	0.030303	6.70099	4.9545	0.000924585	0.0148163	0.0113888	TP63/CDH1/JAG2/FGF9/KRT18	5
C0266399	Infantile uterus	3/98	43/21671	0.0697674	15.4279	6.38286	0.000970584	0.0153626	0.0118087	WNT4/IRF6/FGF8	3
C0267071	Oropharyngeal Dysphagia	3/98	43/21671	0.0697674	15.4279	6.38286	0.000970584	0.0153626	0.0118087	TP63/CDH1/IRF6	3
C0409348	Flexion contracture of proximal interphalangeal joint	5/98	168/21671	0.0297619	6.58133	4.89474	0.00100216	0.0157657	0.0121185	FERMT1/LAMC2/COL17A1/ITGB4/LAMA3	5
C0278701	Gastric Adenocarcinoma	8/98	453/21671	0.01766	3.90521	4.21174	0.00104441	0.0163308	0.0125529	GALNT18/CDH1/CLDN7/CLDN6/FGF9/KLF5/CLDN3/F3	8
C0302142	Deformity	7/98	350/21671	0.02	4.42265	4.35091	0.00106208	0.016507	0.0126884	TP63/COL4A6/MPZL2/LAMC2/IRF6/FGF8/KRT14	7
C0010668	Cystic Adenomatoid Malformation of Lung, Congenital	2/98	11/21671	0.181818	40.2059	8.7661	0.00108412	0.0165505	0.0127218	FGF9/KLF5	2
C0030578	Paronychia Inflammation	2/98	11/21671	0.181818	40.2059	8.7661	0.00108412	0.0165505	0.0127218	LAMC2/LAMA3	2
C4042945	Severe Acute Malnutrition	2/98	11/21671	0.181818	40.2059	8.7661	0.00108412	0.0165505	0.0127218	LAMC2/CLDN4	2
C0349530	Early gastric cancer	4/98	100/21671	0.04	8.84531	5.29983	0.00110619	0.0167881	0.0129044	CDH1/RNF43/CLDN7/CLDN3	4
C4520983	Congenital atresia of extrahepatic bile duct	5/98	172/21671	0.0290698	6.42827	4.8173	0.00111299	0.0167925	0.0129078	EPCAM/PDGFA/LAMC2/STX3/SPINT1	5
C0002448	Ameloblastoma	5/98	174/21671	0.0287356	6.35439	4.7795	0.0011717	0.0175755	0.0135097	TP63/PDGFA/JAG2/ITGA3/KRT14	5
C0265783	Congenital hypoplasia of lung	5/98	175/21671	0.0285714	6.31808	4.76082	0.0012019	0.0179243	0.0137778	TP63/FREM2/WNT4/ITGA3/MCTP2	5
C0011195	Dejerine-Sottas Disease (disorder)	5/98	176/21671	0.0284091	6.28218	4.74229	0.00123267	0.0181731	0.013969	CDH1/KLF5/OCLN/CLDN3/CLDN4	5
C0085612	Ventricular arrhythmia	5/98	176/21671	0.0284091	6.28218	4.74229	0.00123267	0.0181731	0.013969	DSP/DSG2/DSC2/PKP2/F3	5
C0266453	Exencephaly	3/98	47/21671	0.0638298	14.1149	6.06641	0.0012587	0.0183876	0.0141339	GRHL2/SPINT2/IRF6	3
C0151746	Abnormal renal function	2/98	12/21671	0.166667	36.8554	8.37363	0.00129711	0.0183876	0.0141339	MYO5B/STX3	2
C0266036	Macrodontia	2/98	12/21671	0.166667	36.8554	8.37363	0.00129711	0.0183876	0.0141339	TP63/IRF6	2
C0339273	Corneal dystrophy, Lattice type 3	2/98	12/21671	0.166667	36.8554	8.37363	0.00129711	0.0183876	0.0141339	CLDN7/OCLN	2
C1112570	Paraneoplastic pemphigus	2/98	12/21671	0.166667	36.8554	8.37363	0.00129711	0.0183876	0.0141339	DSG2/COL17A1	2
C1334228	Intestinal Graft Versus Host Disease	2/98	12/21671	0.166667	36.8554	8.37363	0.00129711	0.0183876	0.0141339	LAMC2/KRT18	2
C1852555	CORNEAL ENDOTHELIAL DYSTROPHY 1, AUTOSOMAL DOMINANT	2/98	12/21671	0.166667	36.8554	8.37363	0.00129711	0.0183876	0.0141339	GRHL2/OVOL2	2
C0032927	Precancerous Conditions	8/98	471/21671	0.0169851	3.75597	4.07572	0.00133828	0.0188676	0.0145029	TP63/ESRP1/CDH1/KLF5/SIX3/CLDN4/KRT14/KRT8	8
C0007095	Carcinoid Tumor	6/98	267/21671	0.0224719	4.96927	4.39852	0.00135116	0.0189456	0.0145629	TP63/PDGFA/CDH1/RAB38/CLDN3/CLDN4	6
C1535939	Pneumocystis jiroveci pneumonia	5/98	180/21671	0.0277778	6.14257	4.66956	0.00136162	0.0189509	0.0145669	TP63/WNT4/CELSR1/FZD6/LAMC2	5
C0037268	Skin Abnormalities	4/98	106/21671	0.0377358	8.34463	5.10899	0.00137279	0.0189509	0.0145669	TP63/ST14/COL17A1/IRF6	4
C0848558	Hypospadias	7/98	366/21671	0.0191257	4.22931	4.1995	0.00137358	0.0189509	0.0145669	TP63/FREM2/WNT4/LAMA5/MCTP2/IRF6/FGF8	7
C0206706	Verrucous carcinoma	3/98	49/21671	0.0612245	13.5387	5.92231	0.00142086	0.0194991	0.0149883	TP63/CDH1/KRT5	3
C0004763	Barrett Esophagus	8/98	478/21671	0.0167364	3.70096	4.02461	0.00146897	0.0200526	0.0154137	TP63/EPCAM/CDH1/CLDN7/KLF5/CLDN4/KRT14/KRT5	8
C0005411	Biliary Atresia	5/98	184/21671	0.0271739	6.00904	4.59899	0.00150027	0.0202224	0.0155443	EPCAM/PDGFA/LAMC2/STX3/SPINT1	5
C0013592	Ectropion	3/98	50/21671	0.06	13.268	5.85338	0.00150663	0.0202224	0.0155443	FERMT1/ITGB4/CERS3	3
C0033822	Pseudomyxoma Peritonei	3/98	50/21671	0.06	13.268	5.85338	0.00150663	0.0202224	0.0155443	EPCAM/CDH1/RNF43	3
C0079541	Holoprosencephaly	4/98	109/21671	0.0366972	8.11496	5.01913	0.00152161	0.0202224	0.0155443	LRP2/SIX3/FGF8/OTX2	4
C0154823	Retinal defect	2/98	13/21671	0.153846	34.0204	8.02661	0.00152844	0.0202224	0.0155443	OTX2/OVOL2	2
C0206699	Cystadenocarcinoma, Mucinous	2/98	13/21671	0.153846	34.0204	8.02661	0.00152844	0.0202224	0.0155443	CLDN3/CLDN4	2
C0740858	Substance abuse problem	5/98	185/21671	0.027027	5.97656	4.58168	0.0015365	0.0202253	0.0155465	EPCAM/PLA2R1/CDCP1/FGF9/MYO5C	5
C0007124	Noninfiltrating Intraductal Carcinoma	8/98	486/21671	0.0164609	3.64004	3.96737	0.00163055	0.0213544	0.0164144	TP63/EPCAM/CDH1/CLDN7/CELSR1/KRT18/KRT14/KRT5	8
C0026936	Mycoplasma Infections	5/98	188/21671	0.0265957	5.88119	4.53048	0.00164905	0.0214877	0.0165168	TP63/EPCAM/CDH1/LAMC2/KRT5	5
C0205851	Germ cell tumor	6/98	278/21671	0.0215827	4.77265	4.26697	0.00165835	0.0215002	0.0165265	TP63/ESRP1/EPCAM/CDH1/JAG2/LAMC2	6
C4021956	Aplasia/Hypoplasia of the eyebrow	3/98	52/21671	0.0576923	12.7577	5.72126	0.00168775	0.0217719	0.0167353	RIPK4/ITGB6/OTX2	3
C0085413	Polycystic Kidney, Autosomal Dominant	6/98	280/21671	0.0214286	4.73856	4.2438	0.00171948	0.0219477	0.0168704	LAMA5/CLDN7/LRP2/LAMC2/OCLN/ITGB4	6
C2981150	Uranostaphyloschisis	5/98	190/21671	0.0263158	5.81928	4.49696	0.00172739	0.0219477	0.0168704	TP63/CDH1/JAG2/IRF6/WNT9B	5
C0239043	Difficulty chewing	2/98	14/21671	0.142857	31.5904	7.71679	0.00177793	0.0219477	0.0168704	TP63/IRF6	2
C0272187	Congenital leukocyte adherence deficiency	2/98	14/21671	0.142857	31.5904	7.71679	0.00177793	0.0219477	0.0168704	FERMT1/COL17A1	2
C0339284	Polymorphous corneal dystrophy	2/98	14/21671	0.142857	31.5904	7.71679	0.00177793	0.0219477	0.0168704	GRHL2/OVOL2	2
C0341059	Lip pit	2/98	14/21671	0.142857	31.5904	7.71679	0.00177793	0.0219477	0.0168704	TP63/IRF6	2
C0473133	Protracted diarrhea	2/98	14/21671	0.142857	31.5904	7.71679	0.00177793	0.0219477	0.0168704	EPCAM/MYO5B	2
C1266089	Metaplastic carcinoma	2/98	14/21671	0.142857	31.5904	7.71679	0.00177793	0.0219477	0.0168704	TP63/CLDN7	2
C4703633	Increased level of L-fucose in urine	2/98	14/21671	0.142857	31.5904	7.71679	0.00177793	0.0219477	0.0168704	KRT18/KRT8	2
C0027726	Nephrotic Syndrome	7/98	384/21671	0.0182292	4.03106	4.03916	0.00180504	0.0221762	0.0170461	LAMA5/CLDN7/PLA2R1/LRP2/ITGA3/LMX1B/F3	7
C0036095	Salivary Gland Neoplasms	4/98	116/21671	0.0344828	7.62526	4.8222	0.00191189	0.0233776	0.0179696	TP63/CDH1/ITGB4/KRT5	4
C0452138	Sensorineural hearing loss, bilateral	4/98	117/21671	0.034188	7.56009	4.79541	0.00197278	0.0240084	0.0184544	TP63/MYH14/MARVELD2/ILDR1	4
C0476254	Dyslexia	4/98	118/21671	0.0338983	7.49602	4.76894	0.00203501	0.0242073	0.0186073	MYO5B/KCNH8/OTX1/ATP2C2	4
C1851710	LATERAL MENINGOCELE SYNDROME	4/98	118/21671	0.0338983	7.49602	4.76894	0.00203501	0.0242073	0.0186073	TP63/SPINT2/FZD6/SPINT1	4
C0018566	Congenital Hand Deformities	2/98	15/21671	0.133333	29.4844	7.4379	0.00204542	0.0242073	0.0186073	TP63/FGF8	2
C0267809	Cirrhosis, Cryptogenic	2/98	15/21671	0.133333	29.4844	7.4379	0.00204542	0.0242073	0.0186073	KRT18/KRT8	2
C0272386	Hypertrophy of tonsils	2/98	15/21671	0.133333	29.4844	7.4379	0.00204542	0.0242073	0.0186073	CLDN7/OCLN	2
C2750604	Median cleft lip and palate	2/98	15/21671	0.133333	29.4844	7.4379	0.00204542	0.0242073	0.0186073	SIX3/OTX2	2
C0282160	Aplasia Cutis Congenita	7/98	393/21671	0.0178117	3.93875	3.9626	0.00205696	0.0242327	0.0186268	EPCAM/CDH1/DSP/LAMC2/COL17A1/ITGB4/LAMA3	7
C1863753	LIMB-MAMMARY SYNDROME	4/98	120/21671	0.0333333	7.37109	4.71691	0.00216351	0.025372	0.0195026	TP63/SPINT2/FZD6/SPINT1	4
C4721579	Secondary malignant neoplasm of colon and/or rectum	7/98	397/21671	0.0176322	3.89906	3.92931	0.00217731	0.0254183	0.0195382	EPCAM/PDGFA/CDH1/RNF43/CLDN7/ST14/SPINT1	7
C0011848	Diabetes Insipidus	3/98	57/21671	0.0526316	11.6386	5.42051	0.0021984	0.0255489	0.0196386	LAMC2/SIX3/OTX2	3
C0011981	Diaphragmatic Eventration	2/98	16/21671	0.125	27.6416	7.18502	0.00233075	0.0255887	0.0196692	FREM2/LRP2	2
C0021367	Mammary Ductal Carcinoma	2/98	16/21671	0.125	27.6416	7.18502	0.00233075	0.0255887	0.0196692	CDH1/CLDN4	2
C0431363	Alobar Holoprosencephaly	2/98	16/21671	0.125	27.6416	7.18502	0.00233075	0.0255887	0.0196692	SIX3/FGF8	2
C0549567	Pigmentation Disorders	2/98	16/21671	0.125	27.6416	7.18502	0.00233075	0.0255887	0.0196692	KRT14/KRT5	2
C0574769	Loss of scalp hair	2/98	16/21671	0.125	27.6416	7.18502	0.00233075	0.0255887	0.0196692	TP63/KRT14	2
C0854107	Subcutaneous hemorrhage	2/98	16/21671	0.125	27.6416	7.18502	0.00233075	0.0255887	0.0196692	KRT14/KRT5	2
C1840238	Midnasal stenosis	2/98	16/21671	0.125	27.6416	7.18502	0.00233075	0.0255887	0.0196692	SIX3/FGF8	2
C1969913	Generalized hyperkeratosis	2/98	16/21671	0.125	27.6416	7.18502	0.00233075	0.0255887	0.0196692	KRT14/KRT5	2
C3714941	OTOFACIOCERVICAL SYNDROME 1	2/98	16/21671	0.125	27.6416	7.18502	0.00233075	0.0255887	0.0196692	CDH1/IRF6	2
C4021020	Non-midline cleft lip	2/98	16/21671	0.125	27.6416	7.18502	0.00233075	0.0255887	0.0196692	TP63/IRF6	2
C4023911	Aplasia/Hypoplasia of the breasts	2/98	16/21671	0.125	27.6416	7.18502	0.00233075	0.0255887	0.0196692	TP63/OTX2	2
C4053775	Pituitary stalk interruption syndrome	2/98	16/21671	0.125	27.6416	7.18502	0.00233075	0.0255887	0.0196692	SIX3/OTX2	2
C4727916	H3N2 influenza	2/98	16/21671	0.125	27.6416	7.18502	0.00233075	0.0255887	0.0196692	ST14/SPINT1	2
C0585362	Squamous cell carcinoma of mouth	4/98	123/21671	0.0325203	7.19131	4.64107	0.0023666	0.0258721	0.019887	TP63/CDH1/IRF6/KRT18	4
C0020224	Polyhydramnios	5/98	208/21671	0.0240385	5.31569	4.21525	0.00256051	0.0275105	0.0211464	TP63/SPINT2/ITGB4/IRF6/OTX2	5
C0005426	Biliary Tract Neoplasm	2/98	17/21671	0.117647	26.0156	6.9543	0.00263376	0.0275105	0.0211464	RNF43/CLDN4	2
C0018500	Hair Diseases	2/98	17/21671	0.117647	26.0156	6.9543	0.00263376	0.0275105	0.0211464	DSP/OVOL2	2
C0037198	Sinus Thrombosis, Intracranial	2/98	17/21671	0.117647	26.0156	6.9543	0.00263376	0.0275105	0.0211464	LAMC2/F3	2
C0238062	Chronic intestinal pseudo-obstruction	2/98	17/21671	0.117647	26.0156	6.9543	0.00263376	0.0275105	0.0211464	OCLN/CLDN4	2
C0344424	Ventricular Arrhythmia by ECG Finding	2/98	17/21671	0.117647	26.0156	6.9543	0.00263376	0.0275105	0.0211464	DSC2/PKP2	2
C0751617	Semilobar Holoprosencephaly	2/98	17/21671	0.117647	26.0156	6.9543	0.00263376	0.0275105	0.0211464	SIX3/FGF8	2
C1883529	Ventricular Arrhythmia, CTCAE 3.0	2/98	17/21671	0.117647	26.0156	6.9543	0.00263376	0.0275105	0.0211464	DSC2/PKP2	2
C4021806	Prelingual sensorineural hearing impairment	2/98	17/21671	0.117647	26.0156	6.9543	0.00263376	0.0275105	0.0211464	MARVELD2/ILDR1	2
C4073190	Abnormality of masticatory muscle	2/98	17/21671	0.117647	26.0156	6.9543	0.00263376	0.0275105	0.0211464	TP63/IRF6	2
C4553764	Ventricular Arrhythmia, CTCAE 5.0	2/98	17/21671	0.117647	26.0156	6.9543	0.00263376	0.0275105	0.0211464	DSC2/PKP2	2
C4082937	Necrotizing enterocolitis in fetus OR newborn	5/98	210/21671	0.0238095	5.26506	4.18598	0.00266834	0.0276549	0.0212574	WNT7B/OCLN/IRF6/CLDN3/CLDN4	5
C4723838	Metastatic Breast Carcinoma	3/98	61/21671	0.0491803	10.8754	5.20569	0.00266902	0.0276549	0.0212574	TP63/EPCAM/F3	3
C0024636	Malocclusion	4/98	128/21671	0.03125	6.9104	4.52018	0.00273365	0.0282113	0.021685	TP63/FREM2/CDH1/IRF6	4
C1153706	Endometrial adenocarcinoma	5/98	212/21671	0.0235849	5.21539	4.15708	0.00277943	0.0285086	0.0219136	TP63/CDH1/CLDN7/ITGB4/CLDN4	5
C0028880	Odontogenic Tumors	3/98	62/21671	0.0483871	10.7	5.15509	0.00279561	0.0285086	0.0219136	KRT18/FGF8/KRT5	3
C4082304	Oligodontia	3/98	62/21671	0.0483871	10.7	5.15509	0.00279561	0.0285086	0.0219136	TP63/DSP/IRF6	3
C0265660	Syndactyly of the toes	4/98	129/21671	0.0310078	6.85683	4.49678	0.00281148	0.0285575	0.0219512	TP63/FREM2/IRF6/RIPK4	4
C0677944	Sentinel node (disorder)	4/98	130/21671	0.0307692	6.80408	4.47362	0.00289081	0.0288713	0.0221923	TP63/EPCAM/KRT18/KRT5	4
C1569637	Adenocarcinoma, Endometrioid	4/98	130/21671	0.0307692	6.80408	4.47362	0.00289081	0.0288713	0.0221923	CDCP1/FGF9/CLDN3/CLDN4	4
C4551463	Colon adenoma	3/98	63/21671	0.047619	10.5301	5.10562	0.00292585	0.0288713	0.0221923	SPINT2/FERMT1/MACC1	3
C0005689	Bladder Exstrophy	2/98	18/21671	0.111111	24.5703	6.74263	0.00295427	0.0288713	0.0221923	TP63/WNT9B	2
C0267812	Micronodular cirrhosis	2/98	18/21671	0.111111	24.5703	6.74263	0.00295427	0.0288713	0.0221923	KRT18/KRT8	2
C0340493	Paroxysmal familial ventricular fibrillation	2/98	18/21671	0.111111	24.5703	6.74263	0.00295427	0.0288713	0.0221923	DSG2/PKP2	2
C0855329	Electrocardiogram change	2/98	18/21671	0.111111	24.5703	6.74263	0.00295427	0.0288713	0.0221923	DSP/PKP2	2
C1398522	Cleft palate and bilateral cleft lip	2/98	18/21671	0.111111	24.5703	6.74263	0.00295427	0.0288713	0.0221923	CDH1/IRF6	2
C1720887	Female Urogenital Diseases	2/98	18/21671	0.111111	24.5703	6.74263	0.00295427	0.0288713	0.0221923	TP63/WNT4	2
C1833225	Dystrophic toenail	2/98	18/21671	0.111111	24.5703	6.74263	0.00295427	0.0288713	0.0221923	TP63/KRT14	2
C0032019	Pituitary Neoplasms	4/98	131/21671	0.0305344	6.75214	4.45071	0.00297166	0.0289316	0.0222387	TP63/CDH1/WNT4/FZD6	4
C0010276	Craniopharyngioma	3/98	64/21671	0.046875	10.3656	5.05726	0.00305976	0.0294559	0.0226418	TP63/EPCAM/CLDN7	3
C0011606	Exfoliative dermatitis	3/98	64/21671	0.046875	10.3656	5.05726	0.00305976	0.0294559	0.0226418	TP63/DSP/CERS3	3
C3160712	Palpitations, CTCAE	3/98	64/21671	0.046875	10.3656	5.05726	0.00305976	0.0294559	0.0226418	DSG2/DSC2/PKP2	3
C0024668	Mammary Neoplasms, Experimental	5/98	218/21671	0.0229358	5.07185	4.07252	0.00313283	0.0297707	0.0228837	EPCAM/PDGFA/SPINT2/CDH1/KRT5	5
C0085298	Sudden Cardiac Death	4/98	133/21671	0.0300752	6.65061	4.4056	0.00313797	0.0297707	0.0228837	DSP/DSG2/DSC2/PKP2	4
C0009806	Constipation	7/98	424/21671	0.0165094	3.65077	3.7153	0.00313862	0.0297707	0.0228837	EPCAM/LAMC2/COL17A1/SIX3/KRT14/OTX2/KRT5	7
C1857276	Trichohepatoenteric Syndrome	7/98	424/21671	0.0165094	3.65077	3.7153	0.00313862	0.0297707	0.0228837	TP63/EPCAM/ADAMTS18/FERMT1/MYO5B/LMX1B/KRT8	7
C0085138	Choroid Plexus Neoplasms	2/98	19/21671	0.105263	23.2771	6.54748	0.00329213	0.0305529	0.0234849	CDH1/OTX2	2
C0152415	Ankyloglossia	2/98	19/21671	0.105263	23.2771	6.54748	0.00329213	0.0305529	0.0234849	LAMC2/LAMA3	2
C0267557	Secretory diarrhea	2/98	19/21671	0.105263	23.2771	6.54748	0.00329213	0.0305529	0.0234849	SPINT2/MYO5B	2
C0341306	Microvillus inclusion disease	2/98	19/21671	0.105263	23.2771	6.54748	0.00329213	0.0305529	0.0234849	MYO5B/STX3	2
C0343073	Wooly hair	2/98	19/21671	0.105263	23.2771	6.54748	0.00329213	0.0305529	0.0234849	DSP/DSC2	2
C0431448	Absent eyebrow	2/98	19/21671	0.105263	23.2771	6.54748	0.00329213	0.0305529	0.0234849	CDH3/RIPK4	2
C0268731	Renal glomerular disease	5/98	221/21671	0.0226244	5.003	4.0314	0.0033212	0.0307122	0.0236074	PDGFA/WNT4/PLA2R1/LRP2/LMX1B	5
C1142166	Brugada Syndrome (disorder)	3/98	66/21671	0.0454545	10.0515	4.96366	0.00333876	0.0307643	0.0236475	DSP/DSG2/PKP2	3
C0206687	Carcinoma, Endometrioid	5/98	223/21671	0.0224215	4.95813	4.00439	0.00345123	0.0315888	0.0242812	CDH1/CLDN7/CDCP1/CLDN3/CLDN4	5
C0030807	Pemphigus	3/98	67/21671	0.0447761	9.90146	4.91834	0.00348391	0.0315888	0.0242812	DSP/COL17A1/DSC2	3
C0740404	Limb defects	3/98	67/21671	0.0447761	9.90146	4.91834	0.00348391	0.0315888	0.0242812	TP63/IRF6/FGF8	3
C4024202	Reduced number of teeth	3/98	67/21671	0.0447761	9.90146	4.91834	0.00348391	0.0315888	0.0242812	TP63/DSP/FGF8	3
C0266589	Congenital ear anomaly NOS (disorder)	4/98	137/21671	0.0291971	6.45643	4.31811	0.00348946	0.0315888	0.0242812	TP63/FREM2/MPZL2/LAMC2	4
C1865866	Congenital sensorineural hearing loss	3/98	68/21671	0.0441176	9.75585	4.87397	0.00363286	0.0321151	0.0246858	ESRP1/FGF8/ILDR1	3
C0265216	X-linked hydrocephalus syndrome	2/98	20/21671	0.1	22.1133	6.36676	0.00364718	0.0321151	0.0246858	ST14/COL4A6	2
C0265259	Popliteal pterygium syndrome	2/98	20/21671	0.1	22.1133	6.36676	0.00364718	0.0321151	0.0246858	IRF6/RIPK4	2
C0334347	Eccrine spiradenoma	2/98	20/21671	0.1	22.1133	6.36676	0.00364718	0.0321151	0.0246858	TP63/KRT14	2
C1837217	Cleft lip, isolated	2/98	20/21671	0.1	22.1133	6.36676	0.00364718	0.0321151	0.0246858	TP63/IRF6	2
C1840235	SOLITARY MEDIAN MAXILLARY CENTRAL INCISOR	2/98	20/21671	0.1	22.1133	6.36676	0.00364718	0.0321151	0.0246858	SIX3/FGF8	2
C3814530	Skin Vesicle	2/98	20/21671	0.1	22.1133	6.36676	0.00364718	0.0321151	0.0246858	KRT14/KRT5	2
C4021254	Cutaneous finger syndactyly	2/98	20/21671	0.1	22.1133	6.36676	0.00364718	0.0321151	0.0246858	IRF6/NECTIN4	2
C0085636	Photophobia	5/98	227/21671	0.0220264	4.87076	3.95134	0.00372222	0.0326644	0.025108	TP63/ST14/COL17A1/ITGB6/OVOL2	5
C0423867	Fine hair	3/98	69/21671	0.0434783	9.61446	4.83051	0.00378566	0.0331085	0.0254494	TP63/CDH3/ITGA3	3
C0282612	Prostatic Intraepithelial Neoplasias	5/98	230/21671	0.0217391	4.80723	3.91235	0.00393526	0.0342464	0.0263241	TP63/CDH1/CLDN3/KRT14/KRT8	5
C0030252	Palpitations	3/98	70/21671	0.0428571	9.47711	4.78792	0.00394232	0.0342464	0.0263241	DSG2/DSC2/PKP2	3
C0265240	Goldenhar Syndrome	2/98	21/21671	0.0952381	21.0603	6.19875	0.00401926	0.0345656	0.0265694	FGF8/OTX2	2
C1843005	Absent eyelashes	2/98	21/21671	0.0952381	21.0603	6.19875	0.00401926	0.0345656	0.0265694	TP63/RIPK4	2
C3495426	Homocysteinemia	2/98	21/21671	0.0952381	21.0603	6.19875	0.00401926	0.0345656	0.0265694	ST14/SPINT1	2
C0596321	Chemical Carcinogenesis	3/98	71/21671	0.0422535	9.34363	4.74619	0.00410289	0.0349355	0.0268537	CDCP1/RIPK4/KRT14	3
C1844813	Widely spaced teeth	3/98	71/21671	0.0422535	9.34363	4.74619	0.00410289	0.0349355	0.0268537	TP63/CDH3/NECTIN4	3
C2931019	Split hand foot deformity 1	3/98	71/21671	0.0422535	9.34363	4.74619	0.00410289	0.0349355	0.0268537	TP63/CDH3/JAG2	3
C0677055	CARCINOMA OF VULVA	3/98	72/21671	0.0416667	9.21386	4.70526	0.00426738	0.0362165	0.0278384	TP63/CLDN7/CLDN3	3
C0162834	Hyperpigmentation	3/98	73/21671	0.0410959	9.08764	4.66513	0.00443582	0.0372782	0.0286545	TP63/KRT14/KRT5	3
C0242343	Panhypopituitarism	3/98	73/21671	0.0410959	9.08764	4.66513	0.00443582	0.0372782	0.0286545	SIX3/FGF8/OTX2	3
C1857453	Renal hypoplasia/aplasia	3/98	73/21671	0.0410959	9.08764	4.66513	0.00443582	0.0372782	0.0286545	TP63/FREM2/RIPK4	3
C0266435	Congenital hypoplasia of penis	5/98	237/21671	0.021097	4.66525	3.82396	0.00446613	0.0374111	0.0287566	TP63/FREM2/SIX3/FGF8/OTX2	5
C0004779	Basal Cell Nevus Syndrome	3/98	74/21671	0.0405405	8.96484	4.62576	0.00460825	0.0383826	0.0295034	TP63/DSG2/KRT14	3
C0007112	Adenocarcinoma of prostate	6/98	342/21671	0.0175439	3.87952	3.61772	0.00461403	0.0383826	0.0295034	TP63/FREM2/ST14/CLDN3/KRT18/FXYD3	6
C0033687	Proteinuria	5/98	239/21671	0.0209205	4.62621	3.79933	0.00462674	0.0383826	0.0295034	LRP2/ITGA3/RAB38/LMX1B/F3	5
C1610065	Urethral atresia	2/98	23/21671	0.0869565	19.2289	5.89527	0.00481388	0.0398071	0.0305983	TP63/FREM2	2
C1318485	Liver regeneration disorder	6/98	346/21671	0.017341	3.83467	3.58248	0.00487944	0.0402203	0.030916	EPCAM/CDH1/BCAM/KLF5/KRT18/KRT8	6
C0349566	Squamous cell carcinoma of tongue	7/98	462/21671	0.0151515	3.35049	3.44197	0.00500565	0.0411293	0.0316147	TP63/CDH1/CLDN7/ITGA3/LAMC2/MACC1/RIPK4	7
C0024232	Lymphatic Metastasis	7/98	463/21671	0.0151188	3.34326	3.43517	0.00506407	0.0414771	0.031882	GRHL2/EPCAM/CDH1/CLDN7/MACC1/CLDN4/F3	7
C0206694	Mucoepidermoid Carcinoma	4/98	153/21671	0.0261438	5.78125	4.00012	0.00516298	0.0421534	0.0324019	TP63/EPCAM/CDH3/CDH1	4
C0022579	Keratoderma	2/98	24/21671	0.0833333	18.4277	5.75751	0.0052361	0.0422161	0.0324501	DSP/PERP	2
C0558165	Curly hair (finding)	2/98	24/21671	0.0833333	18.4277	5.75751	0.0052361	0.0422161	0.0324501	ST14/RIPK4	2
C3273239	Proliferative Inflammatory Atrophy	2/98	24/21671	0.0833333	18.4277	5.75751	0.0052361	0.0422161	0.0324501	TP63/KRT5	2
C4048273	Chorioretinal atrophy	2/98	24/21671	0.0833333	18.4277	5.75751	0.0052361	0.0422161	0.0324501	CDH3/LRP2	2
C3160718	PARKINSON DISEASE, LATE-ONSET	5/98	247/21671	0.0202429	4.47637	3.70349	0.00531052	0.0426827	0.0328087	WWC1/CLDN7/LRP2/LAMC2/F3	5
C0153349	Malignant neoplasm of tongue	4/98	155/21671	0.0258065	5.70665	3.96355	0.00540403	0.0432993	0.0332827	EPCAM/JAG2/RIPK4/KRT14	4
C0022568	Keratitis	4/98	156/21671	0.025641	5.67007	3.9455	0.00552733	0.0440437	0.0338549	TP63/SPINT2/CERS3/KRT14	4
C1834055	Underdeveloped nasal alae	3/98	79/21671	0.0379747	8.39744	4.43952	0.00553106	0.0440437	0.0338549	TP63/FREM2/RIPK4	3
C4733092	estrogen receptor-negative breast cancer	6/98	356/21671	0.0168539	3.72695	3.49661	0.00559209	0.0443926	0.0341231	ESRP1/EPCAM/WWC1/CDH1/ST14/KLF5	6
C0022783	Vulvar Lichen Sclerosus	2/98	25/21671	0.08	17.6906	5.62783	0.00567473	0.0447731	0.0344156	TP63/IRF6	2
C0432470	46, XY female	2/98	25/21671	0.08	17.6906	5.62783	0.00567473	0.0447731	0.0344156	WNT4/FGF9	2
C0007130	Mucinous Adenocarcinoma	4/98	159/21671	0.0251572	5.56309	3.89228	0.00590849	0.0464753	0.035724	EPCAM/RNF43/CLDN7/CLDN3	4
C0235831	Renal Cell Dysplasia	3/98	81/21671	0.037037	8.1901	4.36957	0.00592897	0.0464947	0.0357389	TP63/ITGB4/LMX1B	3
C0040963	Tricuspid Valve Stenosis	2/98	26/21671	0.0769231	17.0102	5.50544	0.00612961	0.0472443	0.0363151	ST14/SPINT1	2
C0041960	Ureterocele	2/98	26/21671	0.0769231	17.0102	5.50544	0.00612961	0.0472443	0.0363151	TP63/ITGB4	2
C0279672	Cervical Adenocarcinoma	3/98	82/21671	0.0365854	8.09022	4.33548	0.00613419	0.0472443	0.0363151	CDH1/CLDN7/F3	3
C0393819	Polyradiculoneuropathy, Chronic Inflammatory Demyelinating	3/98	82/21671	0.0365854	8.09022	4.33548	0.00613419	0.0472443	0.0363151	DSP/LAMC2/OCLN	3
C0887833	Carcinoma, Pancreatic Ductal	3/98	82/21671	0.0365854	8.09022	4.33548	0.00613419	0.0472443	0.0363151	CDH1/JAG2/CLDN4	3
C0037286	Skin Neoplasms	6/98	363/21671	0.0165289	3.65509	3.43833	0.00613443	0.0472443	0.0363151	BCAM/PERP/DSC2/KRT8/OVOL2/KRT5	6
C4523846	MSI-high	3/98	83/21671	0.0361446	7.99275	4.30197	0.00634361	0.0487098	0.0374416	EPCAM/CDH1/RNF43	3
C0019825	Hoarseness	3/98	84/21671	0.0357143	7.89759	4.26902	0.00655725	0.0496487	0.0381633	LAMC2/LAMA3/MYH14	3
C4511687	Pancreatic Intraductal Papillary Mucinous Neoplasm	3/98	84/21671	0.0357143	7.89759	4.26902	0.00655725	0.0496487	0.0381633	EPCAM/RNF43/CLDN4	3
C0151669	Increased antibody level in blood	2/98	27/21671	0.0740741	16.3802	5.38967	0.00660059	0.0496487	0.0381633	KRT18/KRT8	2
C1698581	Rokitansky Kuster Hauser syndrome	2/98	27/21671	0.0740741	16.3802	5.38967	0.00660059	0.0496487	0.0381633	WNT4/WNT9B	2
C1855106	Neonatal onset	2/98	27/21671	0.0740741	16.3802	5.38967	0.00660059	0.0496487	0.0381633	KRT14/KRT5	2
C3551426	Dystrophic fingernails	2/98	27/21671	0.0740741	16.3802	5.38967	0.00660059	0.0496487	0.0381633	TP63/KRT14	2
C4551936	Anal Stenosis, CTCAE	2/98	27/21671	0.0740741	16.3802	5.38967	0.00660059	0.0496487	0.0381633	FREM2/RIPK4	2

### Sheet: muscle
ID	Description	GeneRatio	BgRatio	RichFactor	FoldEnrichment	zScore	pvalue	p.adjust	qvalue	geneID	Count
C4021726	EMG: myopathic abnormalities	15/99	115/21671	0.130435	28.552	20.0688	4.31255e-18	7.87472e-15	6.1783e-15	TTN/NEB/RYR1/TNNT1/MUSK/CHRNB1/DES/CHRNA1/MYPN/KLHL41/RAPSN/LDB3/SGCG/ACTA1/ANO5	15
C1854387	Type 1 muscle fiber predominance	11/99	44/21671	0.25	54.7247	24.166	6.90882e-17	4.20791e-14	3.30142e-14	TTN/NEB/RYR1/TNNT1/MUSK/CHRNB1/CHRNA1/MYPN/KLHL41/RAPSN/ACTA1	11
C1843637	Neck flexor weakness	10/99	30/21671	0.333333	72.9663	26.721	6.91333e-17	4.20791e-14	3.30142e-14	TTN/NEB/MUSK/CHRNB1/DES/CHRNA1/KLHL41/RAPSN/SGCG/ACTA1	10
C0206157	Myopathies, Nemaline	11/99	47/21671	0.234043	51.2317	23.354	1.55153e-16	7.08271e-14	5.55691e-14	NEB/RYR1/TNNT1/ACTA2/ACTC1/DES/MYPN/MYO18B/KLHL41/MSTN/ACTA1	11
C0241005	Creatine phosphokinase serum increased	17/99	228/21671	0.0745614	16.3214	15.7553	3.34663e-16	1.22219e-13	9.58897e-14	TTN/NEB/RYR1/RBM20/NEXN/ACTC1/ACTN2/DES/MYMK/TNNT2/MYPN/TNNC1/KLHL41/LDB3/SGCG/ACTA1/ANO5	17
C1276035	Pena-Shokeir syndrome type I	10/99	40/21671	0.25	54.7247	23.0392	1.8788e-15	5.71781e-13	4.48604e-13	NEB/RYR1/MUSK/CHRNG/CHRNA1/MYOD1/MYPN/KLHL41/RAPSN/ACTA1	10
C0270960	Congenital myopathy (disorder)	11/99	63/21671	0.174603	38.2205	20.0423	5.16737e-15	1.2659e-12	9.93193e-13	TTN/MEGF10/NEB/RYR1/MYL1/DES/MYMK/MYOG/KLHL31/TRDN/ACTA1	11
C0476408	Reduced vital capacity	9/99	29/21671	0.310345	67.9342	24.4343	5.54612e-15	1.2659e-12	9.93193e-13	TTN/NEB/MUSK/CHRNB1/CHRNA1/MYPN/KLHL41/RAPSN/ACTA1	9
C4551472	Hypertrophic obstructive cardiomyopathy	16/99	233/21671	0.0686695	15.0317	14.5881	9.74542e-15	1.97724e-12	1.55129e-12	TTN/ACTA2/NEXN/MYBPC1/ACTC1/TRIM55/SMYD1/ACTN2/DES/TNNT2/MYPN/TNNC1/MYL4/JPH2/ACTA1/OBSCN	16
C0340427	Familial dilated cardiomyopathy	11/99	83/21671	0.13253	29.0107	17.3204	1.25704e-13	2.29536e-11	1.80088e-11	TTN/RBM20/NEXN/ACTC1/ACTN2/DES/MYOG/TNNT2/MYPN/TNNC1/LDB3	11
C3806467	Respiratory insufficiency due to muscle weakness	11/99	85/21671	0.129412	28.3281	17.1015	1.64911e-13	2.73752e-11	2.14778e-11	TTN/NEB/ERBB4/RYR1/TNNT1/MYL1/DES/CHRNA1/MYPN/KLHL41/ACTA1	11
C3808039	Nemaline bodies	7/99	15/21671	0.466667	102.153	26.5483	2.08988e-13	3.18011e-11	2.49503e-11	NEB/RYR1/TNNT1/MYPN/MYO18B/KLHL41/ACTA1	7
C0003886	Arthrogryposis	14/99	198/21671	0.0707071	15.4777	13.864	3.42258e-13	4.80741e-11	3.77177e-11	TTN/NEB/RYR1/MUSK/MYBPC1/CHRNG/MYH3/CHRNA1/MYOD1/MYPN/KLHL41/RAPSN/MYH8/ACTA1	14
C0541794	Skeletal muscle atrophy	16/99	306/21671	0.0522876	11.4457	12.4666	6.6486e-13	8.67167e-11	6.80357e-11	TTN/NEB/ERBB4/RYR1/MUSK/MYBPC1/CHRNB1/DES/CHRNG/MYH3/MYMK/CHRNA1/KLHL41/RAPSN/SGCG/ACTA1	16
C0751336	Distal Muscular Dystrophies	8/99	31/21671	0.258065	56.4901	20.9445	1.02848e-12	1.25201e-10	9.82293e-11	TTN/NEB/RYR1/DES/LDB3/ACTA1/OBSCN/ANO5	8
C0427515	Neutrophil abnormality	10/99	74/21671	0.135135	29.5809	16.6839	1.40199e-12	1.60002e-10	1.25533e-10	TTN/RBM20/NEXN/ACTC1/ACTN2/DES/TNNT2/MYPN/TNNC1/LDB3	10
C0015469	Facial paralysis	13/99	182/21671	0.0714286	15.6356	13.432	2.21455e-12	2.37868e-10	1.86625e-10	TTN/MEGF10/NEB/RYR1/MUSK/CHRNB1/DES/MYMK/CHRNA1/MYPN/RAPSN/ACTA1/ANO5	13
C4022587	Fatigable weakness of respiratory muscles	9/99	60/21671	0.15	32.8348	16.728	7.2889e-12	7.39418e-10	5.80128e-10	NEB/ERBB4/MUSK/CHRNB1/DES/CHRNA1/KLHL41/RAPSN/ACTA1	9
C0476403	Electromyogram abnormal	11/99	130/21671	0.0846154	18.5222	13.5747	1.89866e-11	1.82471e-09	1.43162e-09	TTN/RYR1/RBM20/NEXN/ACTC1/ACTN2/DES/TNNT2/MYPN/TNNC1/LDB3	11
C0240479	Neck muscle weakness	8/99	49/21671	0.163265	35.7386	16.4917	5.49677e-11	4.7947e-09	3.7618e-09	NEB/MUSK/MYL1/DES/CHRNA1/MYPN/KLHL41/ACTA1	8
C1280433	Lipoatrophy	10/99	106/21671	0.0943396	20.6508	13.7392	5.51417e-11	4.7947e-09	3.7618e-09	TTN/RBM20/NEXN/ACTC1/ACTN2/DES/TNNT2/MYPN/TNNC1/LDB3	10
C2228039	Ankle weakness	6/99	16/21671	0.375	82.0871	21.9804	6.0159e-11	4.99319e-09	3.91753e-09	TTN/MUSK/CHRNB1/CHRNA1/RAPSN/LDB3	6
C1843700	Increased variability in muscle fiber diameter	8/99	50/21671	0.16	35.0238	16.3167	6.51934e-11	5.17579e-09	4.06079e-09	TTN/NEB/RYR1/MYPN/KLHL41/SGCG/ACTA1/ANO5	8
C0234182	Gowers sign	8/99	54/21671	0.148148	32.4295	15.6653	1.24468e-10	9.46996e-09	7.42988e-09	TTN/RYR1/MUSK/CHRNA1/MYPN/RAPSN/SGCG/ACTA1	8
C4024601	Weakness of long finger extensor muscles	6/99	18/21671	0.333333	72.9663	20.6923	1.38435e-10	1.01113e-08	7.93308e-09	NEB/MUSK/CHRNB1/CHRNA1/RAPSN/LDB3	6
C3468561	familial atrial fibrillation	11/99	157/21671	0.0700637	15.3369	12.2137	1.47697e-10	1.03729e-08	8.13828e-09	TTN/ERBB4/RBM20/DES/MYPN/MYO18B/CASQ2/MYL4/SYNPO2L/FGF5/BEST3	11
C0030552	Paresis	12/99	216/21671	0.0555556	12.1611	11.1679	3.05613e-10	2.06685e-08	1.62159e-08	NEB/RYR1/MUSK/MYBPC1/DES/MYH3/MYPN/MYH8/MSTN/TRDN/ACTA1/ANO5	12
C2267233	Neonatal Hypotonia	11/99	169/21671	0.0650888	14.2479	11.7126	3.25859e-10	2.12507e-08	1.66727e-08	MEGF10/NEB/RYR1/TNNT1/MUSK/MYBPC1/CHRNB1/CHRNA1/KLHL41/RAPSN/ACTA1	11
C0027868	Neuromuscular Diseases	11/99	171/21671	0.0643275	14.0812	11.634	3.69581e-10	2.31258e-08	1.81439e-08	TTN/NEB/RYR1/TNNT1/MUSK/DES/MSTN/LDB3/SGCG/ACTA1/ANO5	11
C0221170	Muscular stiffness	9/99	92/21671	0.0978261	21.414	13.2926	3.79942e-10	2.31258e-08	1.81439e-08	TTN/NEB/RYR1/ATP2A1/MYPN/KLHL41/MSTN/ACTA1/ANO5	9
C1834536	Weakness of the intrinsic hand muscles	6/99	21/21671	0.285714	62.5426	19.1143	4.00209e-10	2.35736e-08	1.84952e-08	NEB/MUSK/CHRNB1/CHRNA1/RAPSN/LDB3	6
C0427063	Shoulder girdle weakness	7/99	39/21671	0.179487	39.2896	16.2131	4.56844e-10	2.60687e-08	2.04528e-08	TTN/RYR1/MUSK/CHRNB1/CHRNA1/RAPSN/ANO5	7
C0265783	Congenital hypoplasia of lung	11/99	175/21671	0.0628571	13.7594	11.4808	4.73152e-10	2.61811e-08	2.0541e-08	NEB/ERBB4/RYR1/MUSK/CHRNG/MYH3/CHRNA1/MYOD1/KLHL41/RAPSN/ACTA1	11
C0009081	Congenital clubfoot	13/99	285/21671	0.045614	9.98487	10.3436	6.04176e-10	3.24478e-08	2.54577e-08	TTN/MEGF10/RYR1/MUSK/MYBPC1/CHRM3/DES/CHRNG/MYH3/MYMK/MYH8/MSTN/ACTA1	13
C1836047	Long face	11/99	182/21671	0.0604396	13.2302	11.2244	7.18557e-10	3.74881e-08	2.94122e-08	TTN/NEB/RYR1/CHRNB1/CHRNG/MYH3/MYPN/KLHL41/RAPSN/SGCG/ACTA1	11
C0426818	Thin rib	7/99	42/21671	0.166667	36.4832	15.593	7.92415e-10	4.01931e-08	3.15344e-08	NEB/RYR1/MUSK/CHRNG/CHRNA1/KLHL41/ACTA1	7
C0240635	Byzanthine arch palate	16/99	497/21671	0.0321932	7.04705	9.23894	9.05573e-10	4.46913e-08	3.50636e-08	TTN/MEGF10/NEB/RYR1/MUSK/CHRNB1/MYL1/CHRNG/MYH3/MYMK/CHRNA1/MYPN/MYO18B/KLHL41/RAPSN/ACTA1	16
C0085623	Akinesia	7/99	43/21671	0.162791	35.6347	15.4007	9.42981e-10	4.53127e-08	3.55512e-08	RYR1/MUSK/CHRNG/CHRNA1/MYOD1/RAPSN/PITX3	7
C4021728	EMG: decremental response of compound muscle action potential to repetitive nerve stimulation	6/99	24/21671	0.25	54.7247	17.8395	9.81766e-10	4.59668e-08	3.60643e-08	TTN/RYR1/MUSK/CHRNB1/CHRNA1/RAPSN	6
C0240953	Winged scapula	8/99	73/21671	0.109589	23.9889	13.3283	1.49775e-09	6.83725e-08	5.36433e-08	TTN/NEB/RYR1/MYPN/KLHL41/SGCG/ACTA1/ANO5	8
C0085619	Orthopnea	5/99	13/21671	0.384615	84.1919	20.3257	2.24611e-09	1.00034e-07	7.8484e-08	TTN/MUSK/CHRNB1/CHRNA1/RAPSN	5
C1145670	Respiratory Failure	13/99	319/21671	0.0407524	8.92065	9.6547	2.37458e-09	1.03238e-07	8.09975e-08	TTN/MEGF10/NEB/ERBB4/RYR1/MUSK/CHRNB1/DES/CHRNA1/MYOG/KLHL41/RAPSN/ACTA1	13
C2585653	Persistent atrial fibrillation	10/99	156/21671	0.0641026	14.032	11.0663	2.51506e-09	1.06802e-07	8.37942e-08	TTN/ERBB4/RBM20/DES/MYPN/MYO18B/CASQ2/SYNPO2L/FGF5/BEST3	10
C1843697	Axial muscle weakness	6/99	28/21671	0.214286	46.9069	16.4665	2.70781e-09	1.12374e-07	8.81658e-08	TTN/NEB/RYR1/DES/KLHL41/ACTA1	6
C0020224	Polyhydramnios	11/99	208/21671	0.0528846	11.5764	10.3831	2.94542e-09	1.19519e-07	9.37712e-08	NEB/RYR1/MUSK/CHRNG/MYH3/CHRNA1/MYOD1/MYPN/KLHL41/RAPSN/ACTA1	11
C4552811	Generalized Muscle Weakness, CTCAE	9/99	117/21671	0.0769231	16.8384	11.637	3.28895e-09	1.30557e-07	1.02432e-07	TTN/NEB/ERBB4/RYR1/MYL1/CHRNA1/KLHL41/LDB3/ACTA1	9
C1837262	Increased muscle lipid content	5/99	14/21671	0.357143	78.1782	19.5687	3.48132e-09	1.32187e-07	1.03711e-07	TTN/NEB/MYPN/KLHL41/ACTA1	5
C4022591	Fatigable weakness of bulbar muscles	5/99	14/21671	0.357143	78.1782	19.5687	3.48132e-09	1.32187e-07	1.03711e-07	NEB/DES/MYPN/KLHL41/ACTA1	5
C0686353	Muscular Dystrophies, Limb-Girdle	9/99	118/21671	0.0762712	16.6957	11.5816	3.5472e-09	1.32187e-07	1.03711e-07	TTN/SYTL2/ACTN2/DES/RAPSN/MSTN/SGCG/ACTA1/ANO5	9
C0039070	Syncope	9/99	119/21671	0.0756303	16.5554	11.5269	3.82307e-09	1.39619e-07	1.09541e-07	TTN/RBM20/ACTC1/SMYD1/TNNT2/TNNC1/CASQ2/TECRL/TRDN	9
C0949658	Cardiomyopathy, Hypertrophic, Familial	8/99	83/21671	0.0963855	21.0987	12.428	4.23356e-09	1.48764e-07	1.16716e-07	TTN/ACTA2/ACTC1/ACTN2/DES/TNNT2/TNNC1/JPH2	8
C0011071	Sudden death	6/99	30/21671	0.2	43.7798	15.8841	4.23643e-09	1.48764e-07	1.16716e-07	TTN/RYR1/TNNT2/CASQ2/TECRL/TRDN	6
C4551675	Keratoderma, Palmoplantar	10/99	165/21671	0.0606061	13.2666	10.7149	4.33121e-09	1.49222e-07	1.17076e-07	TTN/RBM20/NEXN/ACTC1/ACTN2/DES/TNNT2/MYPN/TNNC1/LDB3	10
C0235659	Reduced fetal movement	10/99	169/21671	0.0591716	12.9526	10.5674	5.45809e-09	1.84564e-07	1.44804e-07	MEGF10/NEB/RYR1/MYL1/CHRNG/MYH3/MYMK/KLHL41/RAPSN/ACTA1	10
C1858025	Spinal rigidity	7/99	55/21671	0.127273	27.8599	13.5114	5.67908e-09	1.88545e-07	1.47928e-07	TTN/NEB/MYBPC1/DES/MYPN/KLHL41/ACTA1	7
C0746674	Generalized muscle weakness	9/99	126/21671	0.0714286	15.6356	11.1616	6.33998e-09	2.06729e-07	1.62194e-07	TTN/NEB/ERBB4/RYR1/MYL1/CHRNA1/KLHL41/LDB3/ACTA1	9
C0235480	Paroxysmal atrial fibrillation	11/99	226/21671	0.0486726	10.6544	9.88365	7.01197e-09	2.24629e-07	1.76238e-07	TTN/ERBB4/RBM20/DES/TNNI1/MYPN/MYO18B/CASQ2/SYNPO2L/FGF5/BEST3	11
C1866021	Increased connective tissue	5/99	16/21671	0.3125	68.4059	18.2718	7.54082e-09	2.37406e-07	1.86262e-07	NEB/RYR1/KLHL41/ACTA1/ANO5	5
C2678065	Myofibrillar Myopathy	7/99	61/21671	0.114754	25.1196	12.7793	1.19399e-08	3.63371e-07	2.85092e-07	TTN/ACTC1/ATP2A1/DES/LDB3/ACTA1/ANO5	7
C3277226	Restrictive ventilatory defect	7/99	61/21671	0.114754	25.1196	12.7793	1.19399e-08	3.63371e-07	2.85092e-07	TTN/MEGF10/MUSK/CHRNB1/CHRNA1/RAPSN/SGCG	7
C0560346	Difficulty running	6/99	38/21671	0.157895	34.563	14.028	1.91249e-08	5.72494e-07	4.49164e-07	TTN/MEGF10/RYR1/MYPN/SGCG/ANO5	6
C4015465	Thoracic kyphoscoliosis	5/99	19/21671	0.263158	57.605	16.7219	1.98575e-08	5.84836e-07	4.58847e-07	MUSK/CHRNB1/DES/CHRNA1/RAPSN	5
C0035229	Respiratory Insufficiency	12/99	315/21671	0.0380952	8.33901	8.88863	2.15756e-08	6.18417e-07	4.85193e-07	TTN/NEB/RYR1/TNNT1/MUSK/MYBPC1/CHRNB1/MYMK/MYOD1/KLHL41/RAPSN/ACTA1	12
C1854301	Motor delay	13/99	384/21671	0.0338542	7.41064	8.58641	2.16751e-08	6.18417e-07	4.85193e-07	TTN/MEGF10/NEB/RYR1/TNNT1/MYL1/DES/MYH3/MYMK/CHRNA1/MYPN/KLHL41/ACTA1	13
C1861861	CARDIOMYOPATHY, FAMILIAL RESTRICTIVE, 1 (disorder)	5/99	21/21671	0.238095	52.1188	15.8768	3.45001e-08	9.69187e-07	7.60399e-07	RBM20/ACTC1/DES/TNNT2/MYPN	5
C1836003	Facial diplegia	6/99	42/21671	0.142857	31.2713	13.3027	3.58095e-08	9.90731e-07	7.77301e-07	TTN/NEB/RYR1/MYPN/KLHL41/ACTA1	6
C0206620	Lymphangioma, Cystic	6/99	43/21671	0.139535	30.544	13.137	4.14636e-08	1.13004e-06	8.86598e-07	RYR1/MUSK/CHRNG/CHRNA1/MYOD1/RAPSN	6
C0333068	Flexion contracture	10/99	210/21671	0.047619	10.4238	9.29631	4.33504e-08	1.16409e-06	9.13312e-07	TTN/NEB/RYR1/MYL1/CHRNG/MYH3/MYMK/CHRNA1/MYO18B/SGCG	10
C0240421	Progressive muscle weakness	6/99	44/21671	0.136364	29.8499	12.977	4.78341e-08	1.24779e-06	9.7898e-07	TTN/RYR1/TNNT1/DES/LDB3/ACTA1	6
C0427055	Facial Paresis	6/99	44/21671	0.136364	29.8499	12.977	4.78341e-08	1.24779e-06	9.7898e-07	TTN/NEB/RYR1/MYL1/DES/MYMK	6
C0231712	Waddling gait	8/99	113/21671	0.0707965	15.4973	10.467	4.9097e-08	1.26269e-06	9.90675e-07	TTN/NEB/RYR1/MYPN/KLHL41/SGCG/ACTA1/ANO5	8
C0026850	Muscular Dystrophy	11/99	280/21671	0.0392857	8.5996	8.67074	6.3467e-08	1.60959e-06	1.26285e-06	TTN/NEB/RYR1/DES/MSC/MYOD1/MSTN/LDB3/SGCG/OBSCN/ANO5	11
C1837658	Gross motor development delay	8/99	118/21671	0.0677966	14.8406	10.2128	6.88864e-08	1.7231e-06	1.3519e-06	TTN/RYR1/TNNT1/MUSK/CHRNB1/CHRNA1/CAMK2A/RAPSN	8
C0086439	Hypokinesia	6/99	47/21671	0.12766	27.9446	12.5272	7.19617e-08	1.7757e-06	1.39317e-06	NEB/MUSK/MYOD1/KLHL41/RAPSN/ACTA1	6
C0023787	Lipodystrophy	10/99	226/21671	0.0442478	9.6858	8.89207	8.64211e-08	2.10407e-06	1.6508e-06	TTN/RBM20/NEXN/ACTC1/ACTN2/DES/TNNT2/MYPN/TNNC1/LDB3	10
C0239067	Difficulty walking up stairs	6/99	51/21671	0.117647	25.7528	11.989	1.18933e-07	2.85752e-06	2.24194e-06	TTN/RYR1/MYPN/SGCG/ACTA1/ANO5	6
C1850674	MINICORE MYOPATHY WITH EXTERNAL OPHTHALMOPLEGIA (disorder)	4/99	11/21671	0.363636	79.5996	17.664	1.3193e-07	3.12863e-06	2.45464e-06	TTN/MEGF10/RYR1/TRDN	4
C1837463	Narrow face	7/99	87/21671	0.0804598	17.6126	10.518	1.45187e-07	3.39886e-06	2.66665e-06	NEB/RYR1/CHRNB1/MYH3/MYPN/KLHL41/ACTA1	7
C4025729	Neuromuscular dysphagia	4/99	12/21671	0.333333	72.9663	16.8928	1.97202e-07	4.5581e-06	3.57617e-06	NEB/MYPN/KLHL41/ACTA1	4
C1389113	Generalized amyotrophy	6/99	56/21671	0.107143	23.4535	11.3973	2.1051e-07	4.8049e-06	3.7698e-06	TTN/RYR1/MUSK/MYOD1/MYPN/RAPSN	6
C0006157	Breech Presentation	5/99	30/21671	0.166667	36.4832	13.1749	2.33868e-07	5.21996e-06	4.09544e-06	NEB/MYH3/MYPN/KLHL41/ACTA1	5
C0751882	Myasthenic Syndromes, Congenital	6/99	57/21671	0.105263	23.042	11.2881	2.34412e-07	5.21996e-06	4.09544e-06	MUSK/CHRNB1/DES/CHRNG/CHRNA1/RAPSN	6
C0520947	Clumsiness - motor delay	12/99	393/21671	0.0305344	6.68394	7.70339	2.39212e-07	5.26266e-06	4.12894e-06	TTN/MEGF10/NEB/RYR1/TNNT1/MYL1/MYH3/MYMK/CHRNA1/MYPN/KLHL41/ACTA1	12
C1836057	Muscle fiber splitting	4/99	13/21671	0.307692	67.3535	16.2117	2.83848e-07	6.02683e-06	4.72849e-06	TTN/LDB3/ACTA1/ANO5	4
C1853952	Decreased miniature endplate potentials	4/99	13/21671	0.307692	67.3535	16.2117	2.83848e-07	6.02683e-06	4.72849e-06	MUSK/CHRNB1/CHRNA1/RAPSN	4
C4022584	Fatigable weakness of neck muscles	4/99	13/21671	0.307692	67.3535	16.2117	2.83848e-07	6.02683e-06	4.72849e-06	MUSK/CHRNB1/CHRNA1/RAPSN	4
C1856507	Bulbar signs	5/99	33/21671	0.151515	33.1665	12.5272	3.85293e-07	8.08672e-06	6.34463e-06	NEB/RYR1/MYPN/KLHL41/ACTA1	5
C1843643	Nocturnal hypoventilation	4/99	14/21671	0.285714	62.5426	15.6042	3.95995e-07	8.12458e-06	6.37433e-06	TTN/NEB/KLHL41/ACTA1	4
C4022583	Fatiguable weakness of proximal limb muscles	4/99	14/21671	0.285714	62.5426	15.6042	3.95995e-07	8.12458e-06	6.37433e-06	NEB/MYPN/KLHL41/ACTA1	4
C0019553	Hip Contracture	5/99	34/21671	0.147059	32.191	12.3303	4.50092e-07	9.13187e-06	7.16463e-06	TTN/RYR1/TNNT1/MYH3/ACTA1	5
C0042514	Tachycardia, Ventricular	7/99	104/21671	0.0673077	14.7336	9.51059	4.95509e-07	9.94285e-06	7.80089e-06	TTN/RYR1/ACTN2/TNNT2/CASQ2/TECRL/TRDN	7
C4025615	Decreased size of nerve terminals	4/99	15/21671	0.266667	58.3731	15.058	5.38101e-07	1.06801e-05	8.37936e-06	MUSK/CHRNB1/CHRNA1/RAPSN	4
C0029089	Ophthalmoplegia	9/99	216/21671	0.0416667	9.12079	8.12574	6.54617e-07	1.2853e-05	1.00841e-05	TTN/NEB/RYR1/MUSK/CHRNB1/MYMK/CHRNA1/KLHL41/ACTA1	9
C0270962	Multi-core congenital myopathy	4/99	16/21671	0.25	54.7247	14.5632	7.14955e-07	1.37422e-05	1.07818e-05	TTN/MEGF10/RYR1/TRDN	4
C3279725	Hip flexor weakness	4/99	16/21671	0.25	54.7247	14.5632	7.14955e-07	1.37422e-05	1.07818e-05	MUSK/CHRNB1/CHRNA1/RAPSN	4
C1866141	Foot dorsiflexor weakness	6/99	70/21671	0.0857143	18.7628	10.0838	8.07428e-07	1.5358e-05	1.20494e-05	TTN/NEB/DES/KLHL41/LDB3/ACTA1	6
C0410158	Muscle damage	8/99	163/21671	0.0490798	10.7435	8.45884	8.26185e-07	1.55527e-05	1.22022e-05	TTN/RYR1/TRIM55/DES/MSC/MYOG/TNNI1/PDLIM3	8
C0311394	Difficulty walking	9/99	224/21671	0.0401786	8.79505	7.94441	8.86688e-07	1.65213e-05	1.29622e-05	TTN/NEB/RYR1/DES/RTN2/MYPN/KLHL41/ACTA1/ANO5	9
C4021133	Left ventricular noncompaction cardiomyopathy	5/99	39/21671	0.128205	28.064	11.4598	9.14634e-07	1.68699e-05	1.32357e-05	TTN/RBM20/ACTC1/TNNT2/LDB3	5
C4073190	Abnormality of masticatory muscle	4/99	17/21671	0.235294	51.5056	14.1123	9.31666e-07	1.70122e-05	1.33473e-05	MUSK/CHRNB1/CHRNA1/RAPSN	4
C0175709	Centronuclear myopathy	5/99	40/21671	0.125	27.3624	11.3052	1.04152e-06	1.88299e-05	1.47735e-05	TTN/RYR1/DES/KLHL31/ACTA1	5
C1837098	Easy fatigability	6/99	74/21671	0.0810811	17.7486	9.77684	1.12414e-06	2.01243e-05	1.5789e-05	RYR1/MUSK/CHRNB1/CHRNA1/MYPN/RAPSN	6
C0007196	Restrictive cardiomyopathy	5/99	41/21671	0.121951	26.695	11.1561	1.1819e-06	2.09529e-05	1.64391e-05	TTN/DES/TNNT2/MYPN/TNNC1	5
C2230441	Triceps weakness	4/99	18/21671	0.222222	48.6442	13.699	1.19366e-06	2.09579e-05	1.6443e-05	MUSK/CHRNB1/CHRNA1/RAPSN	4
C1839630	Severe muscular hypotonia	6/99	75/21671	0.08	17.5119	9.70383	1.21741e-06	2.11713e-05	1.66105e-05	TTN/NEB/MYL1/MYMK/KLHL41/ACTA1	6
C1866934	Reduced tendon reflexes	7/99	121/21671	0.0578512	12.6636	8.71571	1.38264e-06	2.3818e-05	1.8687e-05	MUSK/CHRNB1/CHRNA1/MYPN/RAPSN/PITX3/ACTA1	7
C4024921	Lower limb amyotrophy	4/99	19/21671	0.210526	46.084	13.3184	1.50667e-06	2.5712e-05	2.0173e-05	RYR1/RTN2/MYPN/ANO5	4
C0332615	Myopathic facies	5/99	44/21671	0.113636	24.8749	10.7392	1.69432e-06	2.86465e-05	2.24753e-05	NEB/RYR1/MYL1/KLHL41/ACTA1	5
C0349788	Arrhythmogenic Right Ventricular Dysplasia	6/99	82/21671	0.0731707	16.017	9.22945	2.06328e-06	3.45647e-05	2.71185e-05	TTN/RYR1/ACTN2/DES/LDB3/OBSCN	6
C1843057	Calf muscle hypertrophy	5/99	46/21671	0.108696	23.7934	10.4836	2.12316e-06	3.52445e-05	2.76519e-05	TTN/RYR1/SGCG/ACTA1/ANO5	5
C1838114	Generalized limb muscle atrophy	4/99	21/21671	0.190476	41.695	12.6393	2.31022e-06	3.80041e-05	2.9817e-05	NEB/MYPN/KLHL41/ACTA1	4
C0233844	Clumsiness	5/99	48/21671	0.104167	22.802	10.2438	2.6331e-06	4.2549e-05	3.33828e-05	TTN/NEB/MYPN/KLHL41/ACTA1	5
C4082299	Bulbar palsy	5/99	48/21671	0.104167	22.802	10.2438	2.6331e-06	4.2549e-05	3.33828e-05	NEB/RYR1/DES/CHRNA1/ACTA1	5
C0917713	Becker Muscular Dystrophy	6/99	86/21671	0.0697674	15.272	8.98381	2.7299e-06	4.37263e-05	3.43065e-05	TTN/PDLIM3/MSTN/LDB3/SGCG/ANO5	6
C0265213	Distal arthrogryposis syndrome	4/99	22/21671	0.181818	39.7998	12.3346	2.81371e-06	4.46769e-05	3.50523e-05	RYR1/MYBPC1/MYH3/MYH8	4
C0234146	Absent reflex	8/99	201/21671	0.039801	8.7124	7.44172	3.96284e-06	6.23806e-05	4.89422e-05	TTN/MEGF10/NEB/RYR1/MYL1/MYPN/KLHL41/ACTA1	8
C0016529	Forced expiratory volume function	9/99	272/21671	0.0330882	7.24298	7.0191	4.37683e-06	6.77296e-05	5.31389e-05	NEXN/MYBPC1/DPP6/DNER/CHRM3/ABLIM3/CHRNA1/MYPN/LDB3	9
C0016842	Congenital pectus excavatum	9/99	272/21671	0.0330882	7.24298	7.0191	4.37683e-06	6.77296e-05	5.31389e-05	MEGF10/NEB/CHRM3/CHRNG/MYH3/MYPN/KLHL41/MYF5/ACTA1	9
C0699743	Congenital muscular dystrophy (disorder)	5/99	54/21671	0.0925926	20.2684	9.60389	4.75892e-06	7.30234e-05	5.72922e-05	TTN/RYR1/TNNT2/ACTA1/ANO5	5
C0039273	Talipes cavus	8/99	213/21671	0.0375587	8.22156	7.1751	6.07445e-06	9.24329e-05	7.25204e-05	CCDC141/TTN/NEB/RYR1/RTN2/MYPN/KLHL41/ACTA1	8
C0231807	Dyspnea on exertion	6/99	102/21671	0.0588235	12.8764	8.14464	7.37228e-06	0.000111254	8.72873e-05	NEB/ACTA2/MUSK/CHRNB1/CHRNA1/RAPSN	6
C4021727	EMG: neuropathic changes	4/99	28/21671	0.142857	31.2713	10.8581	7.71177e-06	0.000115424	9.05584e-05	NEB/LDB3/ACTA1/ANO5	4
C0024591	Malignant hyperpyrexia due to anesthesia	5/99	60/21671	0.0833333	18.2416	9.05977	8.04236e-06	0.000119393	9.36727e-05	RYR1/ATP2A1/CHRNG/MYH3/CHRNA1	5
C0751401	Ophthalmoparesis	5/99	61/21671	0.0819672	17.9425	8.97672	8.72887e-06	0.00012854	0.000100849	MUSK/CHRNB1/DES/CHRNA1/RAPSN	5
C0024003	Lordosis	7/99	160/21671	0.04375	9.57683	7.37664	8.83385e-06	0.000129045	0.000101245	TTN/NEB/RYR1/DES/KLHL41/SGCG/ACTA1	7
C1533847	Disorder of skeletal muscle	4/99	29/21671	0.137931	30.193	10.6569	8.91436e-06	0.000129187	0.000101357	TTN/RYR1/MYBPC1/DES	4
C4281993	Neonatal respiratory distress	5/99	64/21671	0.078125	17.1015	8.73897	1.10666e-05	0.000159115	0.000124837	TTN/RYR1/MYBPC1/CHRNG/MYH3	5
C0013144	Drowsiness	4/99	31/21671	0.129032	28.245	10.2835	1.17271e-05	0.000163464	0.000128249	MUSK/CHRNB1/CHRNA1/RAPSN	4
C0332878	Congenital contracture	4/99	31/21671	0.129032	28.245	10.2835	1.17271e-05	0.000163464	0.000128249	TTN/RYR1/MYH3/MYH8	4
C1631597	VENTRICULAR TACHYCARDIA, CATECHOLAMINERGIC POLYMORPHIC, 1 (disorder)	4/99	31/21671	0.129032	28.245	10.2835	1.17271e-05	0.000163464	0.000128249	RYR1/CASQ2/TECRL/TRDN	4
C1850573	Slender build	4/99	31/21671	0.129032	28.245	10.2835	1.17271e-05	0.000163464	0.000128249	NEB/MYPN/KLHL41/ACTA1	4
C0409348	Flexion contracture of proximal interphalangeal joint	7/99	168/21671	0.0416667	9.12079	7.15822	1.21443e-05	0.000167997	0.000131806	MEGF10/MUSK/MYBPC1/CHRNG/MYH3/MYOD1/RAPSN	7
C0221629	Proximal muscle weakness	6/99	112/21671	0.0535714	11.7267	7.71017	1.26261e-05	0.000173348	0.000136005	TTN/NEB/RYR1/TRDN/ACTA1/ANO5	6
C0085612	Ventricular arrhythmia	7/99	176/21671	0.0397727	8.70621	6.95393	1.64226e-05	0.000223789	0.000175579	TTN/RYR1/RBM20/CHRM3/TNNT2/CASQ2/TRDN	7
C0035220	Respiratory Distress Syndrome, Newborn	7/99	177/21671	0.039548	8.65702	6.92931	1.70355e-05	0.000230422	0.000180783	TTN/MEGF10/RYR1/FGFR4/CHRNG/MYH3/TNNT2	7
C0234958	Muscle degeneration	5/99	70/21671	0.0714286	15.6356	8.30856	1.71908e-05	0.000230812	0.000181089	ATP2A1/DES/MSTN/SGCG/ACTA1	5
C1960469	Left ventricular noncompaction	4/99	35/21671	0.114286	25.017	9.63311	1.92433e-05	0.000256484	0.00020123	TTN/ACTC1/TNNT2/LDB3	4
C1848873	Abnormality of the diaphragm	3/99	12/21671	0.25	54.7247	12.6109	1.9746e-05	0.000261277	0.000204991	NEB/KLHL41/ACTA1	3
C3554617	Adducted thumb	5/99	74/21671	0.0675676	14.7905	8.05008	2.25528e-05	0.00029627	0.000232445	NEB/MYBPC1/MYH3/KLHL41/ACTA1	5
C0432185	Aplasia of muscle	3/99	13/21671	0.230769	50.5152	12.0977	2.55846e-05	0.00033133	0.000259953	NEB/CHRNG/CHRNA1	3
C4021390	Symphalangism affecting the phalanges of the hand	3/99	13/21671	0.230769	50.5152	12.0977	2.55846e-05	0.00033133	0.000259953	CHRNG/MYH3/MYH8	3
C3494422	Retrognathia	7/99	191/21671	0.0366492	8.02248	6.60377	2.78036e-05	0.000357531	0.000280509	TTN/RYR1/ACTA2/MYH3/MYMK/MYH8/ACTA1	7
C1853926	NONAKA MYOPATHY	6/99	132/21671	0.0454545	9.94995	6.9871	3.2109e-05	0.000410007	0.000321681	TNNT1/FGFR4/ACTN2/DES/ADCYAP1R1/ACTA1	6
C1836609	Progressive distal muscle weakness	3/99	14/21671	0.214286	46.9069	11.6398	3.24543e-05	0.000411538	0.000322882	NEB/RYR1/LDB3	3
C0085298	Sudden Cardiac Death	6/99	133/21671	0.0451128	9.87514	6.95505	3.35029e-05	0.000421905	0.000331016	RBM20/DES/TNNT2/CASQ2/TECRL/TRDN	6
C0947912	Myasthenias	4/99	41/21671	0.097561	21.356	8.83808	3.6445e-05	0.000452712	0.000355186	RYR1/MUSK/CHRNG/CHRNA1	4
C1858127	Limb-girdle muscle weakness	4/99	41/21671	0.097561	21.356	8.83808	3.6445e-05	0.000452712	0.000355186	NEB/KLHL41/LDB3/ACTA1	4
C0587246	Muscle weakness of limb	4/99	42/21671	0.0952381	20.8475	8.72197	4.01406e-05	0.000492208	0.000386174	NEB/MYPN/KLHL41/ACTA1	4
C1853171	Multiple prenatal fractures	3/99	15/21671	0.2	43.7798	11.2279	4.04333e-05	0.000492208	0.000386174	NEB/KLHL41/ACTA1	3
C3887527	Fused cervical vertebrae	3/99	15/21671	0.2	43.7798	11.2279	4.04333e-05	0.000492208	0.000386174	CHRNG/MYH3/MYO18B	3
C1865014	Long philtrum	8/99	282/21671	0.0283688	6.2099	5.96569	4.58024e-05	0.000553876	0.000434556	NEB/MUSK/CHRNG/MYH3/MYMK/MYO18B/KLHL41/ACTA1	8
C0427064	Pelvic girdle weakness	3/99	16/21671	0.1875	41.0436	10.8546	4.95991e-05	0.000591947	0.000464426	TTN/RYR1/ANO5	3
C3645536	Autosomal Recessive Centronuclear Myopathy	3/99	16/21671	0.1875	41.0436	10.8546	4.95991e-05	0.000591947	0.000464426	TTN/RYR1/ACTA1	3
C1857304	Flexion contracture of finger	3/99	17/21671	0.176471	38.6292	10.5144	6.00278e-05	0.000711758	0.000558427	MYH3/ACTA1/ANO5	3
C0232466	Feeding difficulties	10/99	473/21671	0.0211416	4.62789	5.40429	6.13565e-05	0.000722819	0.000567105	NEB/RYR1/CHRNB1/MYMK/CHRNA1/MYPN/KLHL41/RAPSN/MYH8/ACTA1	10
C0850703	Frequent falls	5/99	94/21671	0.0531915	11.6436	7.00579	7.15068e-05	0.000829728	0.000650983	TTN/NEB/MYPN/SGCG/ACTA1	5
C0751885	Myasthenic Syndromes, Congenital, Slow Channel	3/99	18/21671	0.166667	36.4832	10.2024	7.17947e-05	0.000829728	0.000650983	CHRNB1/CHRNG/RAPSN	3
C0752282	Congenital Structural Myopathy	3/99	18/21671	0.166667	36.4832	10.2024	7.17947e-05	0.000829728	0.000650983	RYR1/DES/ACTA1	3
C0342751	Generalized glycogen storage disease of infants	4/99	51/21671	0.0784314	17.1685	7.83123	8.68428e-05	0.000997327	0.000782477	RYR1/DES/TNNT2/MSTN	4
C0553980	Endomyocardial Fibrosis	3/99	20/21671	0.15	32.8348	9.64896	9.96378e-05	0.00113712	0.000892152	FNDC5/ACTN2/LDB3	3
C0010520	Cyanosis	4/99	54/21671	0.0740741	16.2147	7.58343	0.000108754	0.00123345	0.000967731	MUSK/CHRNB1/CHRNA1/RAPSN	4
C0151636	Premature ventricular contractions	4/99	56/21671	0.0714286	15.6356	7.42899	0.000125426	0.00141376	0.0011092	TTN/RYR1/CASQ2/TRDN	4
C1866012	Proximal muscle weakness in upper limbs	3/99	22/21671	0.136364	29.8499	9.17145	0.000133708	0.00149786	0.00117518	RYR1/LDB3/ANO5	3
C0026034	Microstomia	6/99	172/21671	0.0348837	7.63601	5.91921	0.000139468	0.00155285	0.00121833	TTN/RYR1/MUSK/MYBPC1/CHRNG/MYH3	6
C0279613	Childhood Alveolar Rhabdomyosarcoma	4/99	59/21671	0.0677966	14.8406	7.21167	0.000153801	0.00170207	0.0013354	FGFR4/MYOG/MYOD1/MYF5	4
C0009917	Contracture	5/99	111/21671	0.045045	9.86031	6.33998	0.000157055	0.0017276	0.00135543	TTN/RYR1/TNNT1/MYBPC1/MYH3	5
C3250443	MYOTONIC DYSTROPHY 1	6/99	179/21671	0.0335196	7.3374	5.76768	0.000173304	0.00189493	0.00148671	RYR1/ATP2A1/PDLIM3/MSTN/LDB3/ASB2	6
C1842170	Centrally nucleated skeletal muscle fibers	3/99	25/21671	0.12	26.2679	8.56351	0.000197718	0.002149	0.00168605	TTN/RYR1/ACTA1	3
C0427065	Distal muscle weakness	5/99	117/21671	0.042735	9.35466	6.13846	0.000200937	0.00217107	0.00170337	TTN/MUSK/DES/ACTA1/ANO5	5
C0026821	Muscle Cramp	3/99	26/21671	0.115385	25.2576	8.38411	0.000222767	0.00239278	0.00187731	RYR1/ATP2A1/ANO5	3
C0206656	Embryonal Rhabdomyosarcoma	5/99	121/21671	0.0413223	9.04541	6.012	0.000235003	0.00250945	0.00196885	FGFR4/DES/MYOG/MYOD1/MYF5	5
C0279612	Childhood Embryonal Rhabdomyosarcoma	4/99	67/21671	0.0597015	13.0686	6.70238	0.000251884	0.00267408	0.00209801	FGFR4/DES/MYOG/MYOD1	4
C0023212	Left-Sided Heart Failure	5/99	123/21671	0.0406504	8.89833	5.95095	0.000253601	0.00267673	0.0021001	TTN/ATP2A1/TNNT2/GATM/MSTN	5
C1836156	Progressive proximal muscle weakness	3/99	28/21671	0.107143	23.4535	8.05389	0.000278833	0.00292614	0.00229577	NEB/LDB3/ANO5	3
C0240912	Vertical Talus	4/99	69/21671	0.057971	12.6898	6.5885	0.000282121	0.00294373	0.00230958	MUSK/MYBPC1/CHRNG/MYH3	4
C0201973	Creatine kinase measurement	3/99	29/21671	0.103448	22.6447	7.9014	0.000309977	0.00317988	0.00249485	NEB/MYPN/ANO5	3
C0231230	Fatigability	3/99	29/21671	0.103448	22.6447	7.9014	0.000309977	0.00317988	0.00249485	RYR1/ATP2A1/MSTN	3
C0410203	X-linked centronuclear myopathy	3/99	29/21671	0.103448	22.6447	7.9014	0.000309977	0.00317988	0.00249485	RYR1/DES/ACTA1	3
C1837404	High, narrow palate	5/99	129/21671	0.0387597	8.48446	5.77582	0.000316153	0.00322512	0.00253034	NEB/ACTA2/MUSK/KLHL41/ACTA1	5
C2931687	Dysferlinopathy	3/99	30/21671	0.1	21.8899	7.7564	0.00034328	0.00348239	0.00273219	DES/SGCG/ANO5	3
C1836296	Muscle Weakness Lower Limb	4/99	74/21671	0.0540541	11.8324	6.32331	0.000369005	0.00372267	0.00292071	TTN/RTN2/MYPN/ANO5	4
C0231679	Ulnar deviation of the fingers	3/99	31/21671	0.0967742	21.1838	7.61827	0.000378804	0.00380052	0.00298179	MYBPC1/MYH3/MYMK	3
C0012569	Diplopia	4/99	75/21671	0.0533333	11.6746	6.27333	0.000388438	0.00387588	0.00304092	MUSK/CHRNB1/CHRNA1/RAPSN	4
C0424551	Impaired exercise tolerance	4/99	76/21671	0.0526316	11.521	6.22428	0.000408591	0.00405482	0.0031813	NEB/MYPN/KLHL41/ACTA1	4
C0011168	Deglutition Disorders	8/99	389/21671	0.0205656	4.50178	4.72127	0.000414348	0.00408972	0.00320869	MEGF10/NEB/RYR1/MYMK/CHRNA1/KLHL41/MYH8/ACTA1	8
C0410264	Contracture of tendo achilles	3/99	32/21671	0.09375	20.5218	7.48648	0.000416609	0.00408993	0.00320885	SGCG/ACTA1/ANO5	3
C0221217	Neck webbing	4/99	78/21671	0.0512821	11.2256	6.12888	0.00045112	0.00440506	0.00345609	TTN/CHRNG/MYH3/MYO18B	4
C0017654	Glomerular Filtration Rate	8/99	399/21671	0.0200501	4.38895	4.6286	0.000489981	0.00475907	0.00373384	NEB/ERBB4/ABLIM3/MYPN/GATM/RAPSN/JPH2/OBSCN	8
C0043116	HMN (Hereditary Motor Neuropathy) Proximal Type I	3/99	34/21671	0.0882353	19.3146	7.24003	0.000499302	0.00482394	0.00378474	ERBB4/DES/ACTA1	3
C0149721	Left Ventricular Hypertrophy	8/99	403/21671	0.0198511	4.34539	4.59238	0.000523212	0.00502834	0.0039451	TTN/RYR1/FGFR4/CDH15/NEXN/TNNT2/JPH2/ACTA1	8
C0410174	Fukuyama Type Congenital Muscular Dystrophy	3/99	35/21671	0.0857143	18.7628	7.12456	0.000544307	0.00520369	0.00408268	MYOG/SGCG/ANO5	3
C1861403	Variable expressivity	7/99	319/21671	0.0219436	4.80343	4.6361	0.000656501	0.0062436	0.00489856	TTN/MEGF10/RYR1/CHRNA1/KLHL41/ACTA1/ANO5	7
C2830004	Somnolence	4/99	87/21671	0.045977	10.0643	5.73893	0.000682238	0.00645475	0.00506422	MUSK/CHRNB1/CHRNA1/RAPSN	4
C0235527	Heart Failure, Right-Sided	5/99	154/21671	0.0324675	7.10711	5.15237	0.000709889	0.00666951	0.00523272	TTN/ATP2A1/TNNT2/GATM/MSTN	5
C0242698	Ventricular Dysfunction, Left	4/99	88/21671	0.0454545	9.94995	5.69912	0.000712242	0.00666951	0.00523272	ACTA2/FNDC5/TNNT2/LDB3	4
C0027126	Myotonic Dystrophy	5/99	155/21671	0.0322581	7.06126	5.13038	0.000730928	0.00680956	0.00534261	TNNT1/MYOG/PDLIM3/LDB3/ASB2	5
C0694563	Excessive daytime somnolence	3/99	39/21671	0.0769231	16.8384	6.70651	0.000750046	0.0069522	0.00545452	MUSK/MYOD1/RAPSN	3
C0432163	Defect of vertebral segmentation	3/99	40/21671	0.075	16.4174	6.61158	0.000808184	0.0074158	0.00581824	CHRM3/CHRNG/MYH3	3
C4021797	Abnormality of the thorax	3/99	40/21671	0.075	16.4174	6.61158	0.000808184	0.0074158	0.00581824	NEB/KLHL41/ACTA1	3
C1184923	Lumbar hyperlordosis	4/99	92/21671	0.0434783	9.51735	5.54606	0.000841638	0.00768416	0.00602879	RYR1/MYPN/SGCG/ACTA1	4
C0026896	Myasthenia Gravis	7/99	336/21671	0.0208333	4.5604	4.45578	0.000889795	0.00796896	0.00625224	TTN/ERBB4/MUSK/CHRNB1/CHRNA1/MSC/MYOG	7
C1836038	Poor head control	5/99	162/21671	0.0308642	6.75614	4.98174	0.000891528	0.00796896	0.00625224	TTN/MEGF10/MYBPC1/MYPN/ACTA1	5
C0264789	Familial cardiomyopathy	2/99	10/21671	0.2	43.7798	9.16645	0.000907746	0.00796896	0.00625224	TTN/DES	2
C1389118	Peroneal muscle atrophy	2/99	10/21671	0.2	43.7798	9.16645	0.000907746	0.00796896	0.00625224	TTN/DES	2
C3808250	Reduced forced vital capacity	2/99	10/21671	0.2	43.7798	9.16645	0.000907746	0.00796896	0.00625224	RYR1/ACTA1	2
C3888570	Degenerative mitral valve disease	2/99	10/21671	0.2	43.7798	9.16645	0.000907746	0.00796896	0.00625224	ACTA2/DES	2
C4022161	Increased endomysial connective tissue	2/99	10/21671	0.2	43.7798	9.16645	0.000907746	0.00796896	0.00625224	SGCG/ANO5	2
C4732796	Apical hypertrophic cardiomyopathy	2/99	10/21671	0.2	43.7798	9.16645	0.000907746	0.00796896	0.00625224	ACTA2/ACTC1	2
C0234860	Weak cry	3/99	42/21671	0.0714286	15.6356	6.43162	0.000932878	0.0081116	0.00636415	RYR1/CHRNA1/ACTA1	3
C1390474	Increased susceptibility to fractures	3/99	42/21671	0.0714286	15.6356	6.43162	0.000932878	0.0081116	0.00636415	CHRNG/CHRNA1/ANO5	3
C1854494	Slow progression	5/99	165/21671	0.030303	6.6333	4.9207	0.000967856	0.00837585	0.00657147	TTN/RYR1/MYMK/MYPN/ACTA1	5
C0281788	Biventricular hypertrophy	2/99	11/21671	0.181818	39.7998	8.71964	0.00110617	0.00939469	0.00737082	TTN/TNNC1	2
C0344432	Ventricular tachycardia, polymorphic	2/99	11/21671	0.181818	39.7998	8.71964	0.00110617	0.00939469	0.00737082	CASQ2/TRDN	2
C1864716	Intrinsic hand muscle atrophy	2/99	11/21671	0.181818	39.7998	8.71964	0.00110617	0.00939469	0.00737082	RYR1/LDB3	2
C4048199	Ulnar deviation of the hand or of fingers of the hand	2/99	11/21671	0.181818	39.7998	8.71964	0.00110617	0.00939469	0.00737082	MUSK/MYH3	2
C1837142	Poor suck	4/99	103/21671	0.038835	8.50093	5.16929	0.00128179	0.0108358	0.00850151	MYBPC1/DES/CHRNA1/ACTA1	4
C0022738	Klippel-Feil Syndrome	2/99	12/21671	0.166667	36.4832	8.32905	0.00132345	0.0110854	0.00869732	MYH3/MYO18B	2
C3151520	Early severe fetal akinesia sequence	2/99	12/21671	0.166667	36.4832	8.32905	0.00132345	0.0110854	0.00869732	RYR1/RAPSN	2
C0043202	Wolff-Parkinson-White Syndrome	3/99	48/21671	0.0625	13.6812	5.95833	0.00137792	0.011489	0.00901393	TTN/ACTC1/TNNT2	3
C1302995	Congenital Fibrosis of the Extraocular Muscles	2/99	13/21671	0.153846	33.6768	7.98369	0.00155942	0.0127691	0.0100183	RYR1/MYF5	2
C3150620	Distal upper limb muscle weakness	2/99	13/21671	0.153846	33.6768	7.98369	0.00155942	0.0127691	0.0100183	TTN/RYR1	2
C3661489	Autosomal Dominant Myotubular Myopathy	2/99	13/21671	0.153846	33.6768	7.98369	0.00155942	0.0127691	0.0100183	RYR1/ACTA1	2
C4551952	Myopathy, Centronuclear, 1	2/99	13/21671	0.153846	33.6768	7.98369	0.00155942	0.0127691	0.0100183	RYR1/ACTA1	2
C0006625	Cachexia	6/99	273/21671	0.021978	4.81097	4.29271	0.00159367	0.0129912	0.0101926	RYR1/ATP2A1/DNER/FNDC5/MYOG/MSTN	6
C0455988	Hydrops Fetalis, Non-Immune	3/99	51/21671	0.0588235	12.8764	5.75234	0.00164272	0.0133316	0.0104596	NEB/MYOM1/CHRNA1	3
C0426790	Narrow thorax	4/99	112/21671	0.0357143	7.81782	4.90052	0.0017452	0.0141006	0.011063	NEB/MYPN/KLHL41/ACTA1	4
C1961112	Heart Decompensation	4/99	113/21671	0.0353982	7.74864	4.87251	0.00180298	0.0145033	0.0113789	ATP2A1/TNNT2/GATM/MSTN	4
C3807025	Intermittent episodes of respiratory insufficiency due to muscle weakness	2/99	14/21671	0.142857	31.2713	7.67534	0.00181392	0.0145273	0.0113977	TTN/CHRNA1	2
C0018817	Atrial Septal Defects	7/99	384/21671	0.0182292	3.99035	4.00527	0.00191345	0.0152575	0.0119706	TTN/ACTA2/NEXN/ACTC1/CHRM3/PITX3/ACTA1	7
C0206655	Alveolar rhabdomyosarcoma	4/99	115/21671	0.0347826	7.61388	4.81751	0.00192249	0.0152629	0.0119749	FGFR4/MYOG/MYOD1/MYF5	4
C0521525	Short neck	6/99	288/21671	0.0208333	4.5604	4.12061	0.00208607	0.0163538	0.0128307	NEB/MUSK/MYH3/MYO18B/KLHL41/ACTA1	6
C0409345	Flexion contracture - wrist	2/99	15/21671	0.133333	29.1865	7.39776	0.00208676	0.0163538	0.0128307	MYH3/ANO5	2
C0796149	Scott Syndrome	2/99	15/21671	0.133333	29.1865	7.39776	0.00208676	0.0163538	0.0128307	MYH3/ANO5	2
C1959583	Myocardial Failure	4/99	119/21671	0.0336134	7.35795	4.71139	0.00217778	0.0169941	0.0133332	ATP2A1/TNNT2/GATM/MSTN	4
C0431659	Hypoplasia of scrotum	3/99	57/21671	0.0526316	11.521	5.38801	0.0022629	0.0175832	0.0137953	RYR1/CHRNG/MYH3	3
C1834558	Myopathy, Centronuclear, Autosomal Dominant	2/99	16/21671	0.125	27.3624	7.14607	0.00237779	0.0181667	0.0142531	RYR1/ACTA1	2
C2931230	Vacuolar myopathy	2/99	16/21671	0.125	27.3624	7.14607	0.00237779	0.0181667	0.0142531	DES/ACTA1	2
C4023180	Type 1 muscle fiber atrophy	2/99	16/21671	0.125	27.3624	7.14607	0.00237779	0.0181667	0.0142531	RYR1/ACTA1	2
C4025763	Abnormality of the rib cage	2/99	16/21671	0.125	27.3624	7.14607	0.00237779	0.0181667	0.0142531	NEB/TNNT1	2
C0544755	Genu varum	3/99	60/21671	0.05	10.9449	5.22568	0.00262047	0.0199374	0.0156424	NEB/KLHL41/ACTA1	3
C0027080	Myoglobinuria	2/99	17/21671	0.117647	25.7528	6.91643	0.00268682	0.020025	0.0157111	RYR1/ANO5	2
C1834674	BETHLEM MYOPATHY 1	2/99	17/21671	0.117647	25.7528	6.91643	0.00268682	0.020025	0.0157111	SGCG/ANO5	2
C1839666	Calf muscle pseudohypertrophy	2/99	17/21671	0.117647	25.7528	6.91643	0.00268682	0.020025	0.0157111	SGCG/ANO5	2
C1839832	Noncompaction cardiomyopathy	2/99	17/21671	0.117647	25.7528	6.91643	0.00268682	0.020025	0.0157111	TTN/DES	2
C4021082	Fatty replacement of skeletal muscle	2/99	17/21671	0.117647	25.7528	6.91643	0.00268682	0.020025	0.0157111	NEB/ANO5	2
C0206657	Alveolar Soft Part Sarcoma	3/99	61/21671	0.0491803	10.7655	5.1741	0.00274695	0.02039	0.0159975	DES/MYOG/MYOD1	3
C0041105	Trismus	2/99	18/21671	0.111111	24.3221	6.70574	0.0030137	0.0220121	0.0172701	MYMK/MYH8	2
C0340493	Paroxysmal familial ventricular fibrillation	2/99	18/21671	0.111111	24.3221	6.70574	0.0030137	0.0220121	0.0172701	DPP6/ACTN2	2
C0751883	Congenital Myasthenic Syndromes, Postsynaptic	2/99	18/21671	0.111111	24.3221	6.70574	0.0030137	0.0220121	0.0172701	CHRNB1/CHRNG	2
C1869123	Limb-girdle muscular dystrophy type 2A	2/99	18/21671	0.111111	24.3221	6.70574	0.0030137	0.0220121	0.0172701	TTN/ANO5	2
C0151888	Hyporeflexia	6/99	312/21671	0.0192308	4.2096	3.86847	0.00310294	0.0225736	0.0177106	MEGF10/NEB/RYR1/MYPN/KLHL41/ACTA1	6
C0033999	Pterygium	5/99	216/21671	0.0231481	5.06711	4.06958	0.00314659	0.0228003	0.0178885	RYR1/MUSK/CHRNG/MYOD1/RAPSN	5
C1387005	Penis agenesis	5/99	217/21671	0.0230415	5.04376	4.05567	0.00320934	0.0231631	0.0181731	CCDC141/NEB/RYR1/KLHL41/ACTA1	5
C0233565	Bradykinesia	4/99	133/21671	0.0300752	6.58343	4.37548	0.00325477	0.0233985	0.0183578	NEB/MYPN/KLHL41/ACTA1	4
C0265699	Congenital hernia of foramen of Morgagni	2/99	19/21671	0.105263	23.042	6.51149	0.00335826	0.0237681	0.0186478	DES/MYOD1	2
C0428974	Supraventricular arrhythmia	2/99	19/21671	0.105263	23.042	6.51149	0.00335826	0.0237681	0.0186478	TTN/DES	2
C0751884	Congenital Myasthenic Syndromes, Presynaptic	2/99	19/21671	0.105263	23.042	6.51149	0.00335826	0.0237681	0.0186478	CHRNB1/CHRNG	2
C1834696	Hyporeflexia of lower limbs	2/99	19/21671	0.105263	23.042	6.51149	0.00335826	0.0237681	0.0186478	DES/LDB3	2
C0026847	Spinal Muscular Atrophy	6/99	320/21671	0.01875	4.10436	3.79	0.00351282	0.024766	0.0194308	TTN/ERBB4/RYR1/DES/MYOG/MSTN	6
C0345958	Large cell carcinoma of lung	3/99	67/21671	0.0447761	9.80145	4.88794	0.00358491	0.0250806	0.0196776	TTN/MYO18B/ALPK3	3
C3278509	Spinal fusion	3/99	67/21671	0.0447761	9.80145	4.88794	0.00358491	0.0250806	0.0196776	CHRNG/MYH3/CHRNA1	3
C0264716	Chronic heart failure	5/99	223/21671	0.0224215	4.90805	3.97394	0.00360496	0.0251246	0.0197121	RBM20/TRIM55/CHRM3/MYOG/MSTN	5
C0749379	Thoracolumbar scoliosis	2/99	20/21671	0.1	21.8899	6.33161	0.00372032	0.0256351	0.0201127	TTN/MYO18B	2
C1832370	MYOPATHY, MYOFIBRILLAR, DESMIN-RELATED	2/99	20/21671	0.1	21.8899	6.33161	0.00372032	0.0256351	0.0201127	DES/LDB3	2
C2936331	Sarcoglycanopathies	2/99	20/21671	0.1	21.8899	6.33161	0.00372032	0.0256351	0.0201127	SGCG/ANO5	2
C0231528	Myalgia	5/99	226/21671	0.0221239	4.8429	3.93416	0.00381539	0.0261914	0.0205491	TTN/RYR1/CHRM3/DES/ANO5	5
C0030252	Palpitations	3/99	70/21671	0.0428571	9.38139	4.75806	0.0040562	0.0277402	0.0217642	TTN/MYL4/JPH2	3
C0265700	Congenital hernia of foramen of Bochdalek	2/99	21/21671	0.0952381	20.8475	6.16437	0.00409974	0.0278295	0.0218343	DES/MYOD1	2
C3165106	Infiltrating duct carcinoma of female breast	2/99	21/21671	0.0952381	20.8475	6.16437	0.00409974	0.0278295	0.0218343	TTN/MYLK4	2
C0034951	Refractive Errors	3/99	71/21671	0.0422535	9.24925	4.71649	0.00422126	0.0285482	0.0223982	ACTC1/CHRNG/SHISA6	3
C0003507	Aortic Valve Stenosis	5/99	234/21671	0.0213675	4.67733	3.83142	0.00441947	0.0297784	0.0233634	TTN/ERBB4/PALMD/TNNT2/MSTN	5
C0017924	Glycogen Storage Disease Type V	2/99	22/21671	0.0909091	19.8999	6.00833	0.00449635	0.0299647	0.0235095	ATP2A1/MSTN	2
C0392702	Abnormal involuntary movement	2/99	22/21671	0.0909091	19.8999	6.00833	0.00449635	0.0299647	0.0235095	ERBB4/PITX3	2
C1843687	ATRIAL FIBRILLATION, FAMILIAL, 1 (disorder)	2/99	22/21671	0.0909091	19.8999	6.00833	0.00449635	0.0299647	0.0235095	TTN/MYL4	2
C0409338	Flexion contracture - elbow	3/99	73/21671	0.0410959	8.99585	4.63576	0.00456349	0.0303016	0.0237738	MYH3/ACTA1/ANO5	3
C4551649	Congenital Dysplasia Of The Hip	4/99	147/21671	0.0272109	5.95644	4.08478	0.00464792	0.0307503	0.0241259	RYR1/CHRM3/MYO18B/ACTA1	4
C1301937	Talipes	3/99	74/21671	0.0405405	8.87428	4.59655	0.00474073	0.0311387	0.0244306	NEB/MYBPC1/MYH3	3
C1518922	peak expiratory flow (procedure)	3/99	74/21671	0.0405405	8.87428	4.59655	0.00474073	0.0311387	0.0244306	NEXN/CHRM3/MYPN	3
C0235833	Congenital diaphragmatic hernia	5/99	239/21671	0.0209205	4.57948	3.76955	0.00482999	0.0316113	0.0248014	ACTA2/CDH15/DES/CHRNG/MYOD1	5
C1301700	Cardiovascular morbidity	3/99	75/21671	0.04	8.75596	4.55807	0.00492207	0.0320989	0.025184	FGFR4/DNER/DES	3
C1855285	Protruding ear	4/99	152/21671	0.0263158	5.7605	3.98993	0.00522946	0.0339822	0.0266615	TTN/RYR1/DPP6/MYH3	4
C0018816	Heart Septal Defects	3/99	77/21671	0.038961	8.52853	4.48323	0.00529721	0.0341792	0.0268161	ACTA2/ACTC1/MYMK	3
C0456132	Large fontanelle	3/99	77/21671	0.038961	8.52853	4.48323	0.00529721	0.0341792	0.0268161	NEB/KLHL41/ACTA1	3
C1856694	Areflexia of lower limbs	2/99	24/21671	0.0833333	18.2416	5.72514	0.00534046	0.0343369	0.0269399	RYR1/DES	2
C0015310	Exotropia	3/99	78/21671	0.0384615	8.41919	4.44682	0.00549105	0.0351813	0.0276023	ERBB4/DES/MYF5	3
C0026961	Mydriasis	2/99	25/21671	0.08	17.5119	5.59604	0.00578766	0.0366954	0.0287902	ACTA2/CHRM3	2
C0333751	Muscle fiber atrophy	2/99	25/21671	0.08	17.5119	5.59604	0.00578766	0.0366954	0.0287902	TTN/ANO5	2
C0878638	Abnormality of the tongue	2/99	25/21671	0.08	17.5119	5.59604	0.00578766	0.0366954	0.0287902	CHRNG/MYH3	2
C0027121	Myositis	5/99	254/21671	0.019685	4.30904	3.59369	0.00622372	0.0392692	0.0308096	TTN/NEB/RYR1/CHRM3/MSTN	5
C0265224	Freeman-Sheldon syndrome	2/99	26/21671	0.0769231	16.8384	5.4742	0.0062514	0.0392692	0.0308096	MYBPC1/MYH3	2
C1285162	Degenerative disorder	4/99	160/21671	0.025	5.47247	3.84662	0.00625813	0.0392692	0.0308096	RTN2/MYOG/FGF5/MSTN	4
C0020630	Hypophosphatasia	2/99	27/21671	0.0740741	16.2147	5.35895	0.00673153	0.0418831	0.0328603	MYBPC1/PDLIM3	2
C1446712	Overlapping fingers	2/99	27/21671	0.0740741	16.2147	5.35895	0.00673153	0.0418831	0.0328603	MYBPC1/MYH3	2
C1857108	Limitation of joint mobility	3/99	84/21671	0.0357143	7.81782	4.24122	0.00674349	0.0418831	0.0328603	CHRNG/MYH3/MYH8	3
C0239234	Low set ears	7/99	489/21671	0.0143149	3.13352	3.23274	0.00714874	0.0442495	0.034717	NEB/CHRNG/MYH3/CHRNA1/MYO18B/KLHL41/ACTA1	7
C1855728	Low posterior hairline	3/99	86/21671	0.0348837	7.63601	4.17717	0.00719557	0.044289	0.034748	CHRNG/MYH3/MYO18B	3
C1853932	Rimmed vacuoles on biopsy	2/99	28/21671	0.0714286	15.6356	5.24969	0.00722789	0.044289	0.034748	TTN/ACTA1	2
C4025843	Abnormality of refraction	2/99	28/21671	0.0714286	15.6356	5.24969	0.00722789	0.044289	0.034748	CHRNG/SHISA6	2
C0013264	Muscular Dystrophy, Duchenne	6/99	375/21671	0.016	3.50238	3.31148	0.00750559	0.0458368	0.0359624	TTN/NEB/RYR1/MYOD1/MSTN/SGCG	6
C0028043	Nicotine Dependence	4/99	170/21671	0.0235294	5.15056	3.68048	0.00772263	0.0466463	0.0365975	ERBB4/CHRNB1/CHRNG/CHRNA1	4
C1698196	Muscle Weakness Upper Limb	2/99	29/21671	0.0689655	15.0965	5.14592	0.00774033	0.0466463	0.0365975	TTN/SGCG	2
C1850794	Proximal amyotrophy	2/99	29/21671	0.0689655	15.0965	5.14592	0.00774033	0.0466463	0.0365975	RYR1/TNNT1	2
C4024737	Aplasia/Hypoplasia of the skin	2/99	29/21671	0.0689655	15.0965	5.14592	0.00774033	0.0466463	0.0365975	CHRNG/MYH3	2
C0574083	3-Methylglutaconic aciduria type 2	2/99	30/21671	0.0666667	14.5933	5.04717	0.00826869	0.0495037	0.0388393	DES/LDB3	2
C1866010	Proximal muscle weakness in lower limbs	2/99	30/21671	0.0666667	14.5933	5.04717	0.00826869	0.0495037	0.0388393	RYR1/ANO5	2

### Sheet: red blood cells
ID	Description	GeneRatio	BgRatio	RichFactor	FoldEnrichment	zScore	pvalue	p.adjust	qvalue	geneID	Count
C0002878	Anemia, Hemolytic	16/95	154/21671	0.103896	23.7003	18.7589	6.50974e-18	1.28648e-14	1.11243e-14	SLC4A1/SPTA1/ANK1/SPTB/FECH/RHAG/ALAS2/TFRC/EPB42/GCLM/CD59/DMTN/KCNN4/PKLR/GATA1/KLF1	16
C0206161	Reticulocyte count (procedure)	18/95	234/21671	0.0769231	17.5474	16.8873	1.09628e-17	1.28648e-14	1.11243e-14	KEL/SLC4A1/SPTA1/ANK1/SPTB/SLC25A37/TFRC/SLC30A10/IKZF1/SLC22A4/TMCC2/GMPR/TRIM10/TENT5C/PKLR/MFSD2B/TFR2/GFI1B	18
C0524587	Mean Corpuscular Volume (result)	18/95	269/21671	0.0669145	15.2643	15.6208	1.30808e-16	1.02336e-13	8.84905e-14	SPTA1/ANK1/SLC25A37/FECH/CPEB4/TFRC/PIM1/SLC16A10/HBZ/IKZF1/SLC6A9/KCNN4/HBE1/TMCC2/GMPR/TENT5C/TFR2/GFI1B	18
C2347748	Adult Erythroleukemia	17/95	236/21671	0.0720339	16.4321	15.817	2.88209e-16	1.4524e-13	1.2559e-13	SLC4A1/FECH/ALAS2/CPOX/GYPE/TFRC/PIM1/HBZ/HEMGN/TAL1/HBE1/EPOR/GATA1/NFE2/TFR2/GFI1B/ADRA2B	17
C4520840	Erythroleukemia (Erythroid/Myeloid)	17/95	237/21671	0.07173	16.3627	15.7796	3.09416e-16	1.4524e-13	1.2559e-13	SLC4A1/FECH/ALAS2/CPOX/GYPE/TFRC/PIM1/HBZ/HEMGN/TAL1/HBE1/EPOR/GATA1/NFE2/TFR2/GFI1B/ADRA2B	17
C0206160	Reticulocytosis	10/95	40/21671	0.25	57.0289	23.5348	1.22479e-15	4.79096e-13	4.14279e-13	SLC4A1/SPTA1/ANK1/SPTB/RHAG/EPB42/KCNN4/PKLR/GATA1/KLF1	10
C0023440	Acute Erythroblastic Leukemia	17/95	302/21671	0.0562914	12.841	13.75	1.73345e-14	5.81201e-12	5.0257e-12	SLC4A1/FECH/ALAS2/CPOX/GYPE/TFRC/PIM1/HBZ/HEMGN/TAL1/HBE1/EPOR/GATA1/NFE2/TFR2/GFI1B/ADRA2B	17
C0038002	Splenomegaly	17/95	345/21671	0.0492754	11.2405	12.7228	1.52294e-13	4.46791e-11	3.86345e-11	SLC4A1/SPTA1/ANK1/SPTB/RHAG/ALAS2/CPOX/CA2/EPB42/SLC30A10/BPGM/KCNN4/STEAP3/PKLR/GATA1/KLF1/GFI1B	17
C4531297	Increased mean corpuscular hemoglobin concentration	6/95	13/21671	0.461538	105.284	24.9567	1.01211e-11	2.63936e-09	2.28228e-09	SLC4A1/SPTA1/ANK1/SPTB/EPB42/KCNN4	6
C0020433	Hyperbilirubinemia	11/95	131/21671	0.0839695	19.1548	13.8296	1.3055e-11	3.06402e-09	2.64949e-09	SLC4A1/SPTA1/ANK1/SPTB/RHAG/ALAS2/EPB42/SLC30A10/HMBS/KCNN4/KLF1	11
C0018952	Extramedullary Hematopoiesis Function	6/95	16/21671	0.375	85.5434	22.4474	4.67348e-11	9.9715e-09	8.62246e-09	SLC4A1/SPTA1/ANK1/SPTB/CA2/EPB42	6
C0037889	Hereditary spherocytosis	8/95	53/21671	0.150943	34.4326	16.1698	7.61228e-11	1.48884e-08	1.28741e-08	SLC4A1/SPTA1/ANK1/SPTB/GYPE/EPB42/DMTN/KLF1	8
C4528257	Corpuscular Hemoglobin Concentration Mean	15/95	401/21671	0.0374065	8.53301	10.1033	2.2594e-10	4.07909e-08	3.52723e-08	SLC4A1/SPTA1/ANK1/SPTB/SLC25A37/TFRC/HBZ/IKZF1/TAL1/KCNN4/HBE1/TMCC2/GMPR/TRIM10/TFR2	15
C0013902	Elliptocytosis, Hereditary	6/95	23/21671	0.26087	59.5085	18.6286	5.74766e-10	9.63554e-08	8.33194e-08	SLC4A1/SPTA1/ANK1/SPTB/EPB42/GATA1	6
C0427480	Elliptocytosis found	5/95	12/21671	0.416667	95.0482	21.6236	1.12501e-09	1.76026e-07	1.52211e-07	SLC4A1/SPTA1/SPTB/EPB42/GATA1	5
C0002881	Anemia, Hemolytic, Congenital	6/95	27/21671	0.222222	50.6924	17.1439	1.66181e-09	2.43766e-07	2.10787e-07	SLC4A1/SPTA1/SPTB/CPOX/RHD/PKLR	6
C0030232	Pallor	9/95	124/21671	0.0725806	16.5568	11.5277	3.80847e-09	5.25792e-07	4.54658e-07	SLC4A1/SPTA1/ANK1/SPTB/ALAS2/EPB42/STEAP3/GATA1/KLF1	9
C0423791	Maculopapular Lesion	5/95	16/21671	0.3125	71.2862	18.6619	6.11915e-09	7.97869e-07	6.89925e-07	SLC4A1/SPTA1/ANK1/SPTB/EPB42	5
C0022346	Icterus	11/95	241/21671	0.0456432	10.4119	9.74948	8.79415e-09	1.08631e-06	9.39342e-07	SLC4A1/SPTA1/ANK1/SPTB/RHAG/CPOX/EPB42/SLC30A10/BPGM/KCNN4/PKLR	11
C0005283	beta Thalassemia	10/95	198/21671	0.0505051	11.521	9.86845	1.66296e-08	1.95148e-06	1.68747e-06	SLC4A1/SPTA1/TFRC/CA2/HBZ/HBE1/GRAP2/GATA1/KLF1/TFR2	10
C0007196	Restrictive cardiomyopathy	6/95	41/21671	0.146341	33.3828	13.7716	2.40276e-08	2.68537e-06	2.32207e-06	SLC4A1/SPTA1/ANK1/SPTB/EPB42/GRAP2	6
C0162568	Erythropoietic Protoporphyria	5/95	24/21671	0.208333	47.5241	15.1318	5.79163e-08	6.17862e-06	5.34271e-06	SLC25A37/FECH/ALAS2/TFRC/HMBS	5
C0032708	Disorders of Porphyrin Metabolism	5/95	26/21671	0.192308	43.8684	14.5128	8.90137e-08	9.08326e-06	7.85439e-06	FECH/ALAS2/CPOX/HMBS/GATA1	5
C0018939	Hematological Disease	10/95	255/21671	0.0392157	8.94572	8.46915	1.7934e-07	1.75379e-05	1.51652e-05	SLC4A1/TFRC/IKZF1/XK/TAL1/PKLR/ICAM4/GATA1/KLF1/GFI1B	10
C0677598	Stomatocytosis Result	4/95	13/21671	0.307692	70.1895	16.558	2.40372e-07	2.25661e-05	1.95131e-05	SLC4A1/SPTA1/SPTB/RHAG	4
C0085593	Chills	5/95	34/21671	0.147059	33.5464	12.6023	3.6625e-07	3.30611e-05	2.85882e-05	SLC4A1/SPTA1/ANK1/SPTB/EPB42	5
C3841475	beta^+^ Thalassemia	8/95	156/21671	0.0512821	11.6982	8.89836	4.30797e-07	3.74475e-05	3.23812e-05	TFRC/CA2/HBZ/HBE1/GRAP2/GATA1/KLF1/TFR2	8
C0272048	stomatocytic anemia	4/95	15/21671	0.266667	60.8309	15.3811	4.55816e-07	3.82071e-05	3.30381e-05	SLC4A1/SPTA1/SPTB/RHAG	4
C0472767	Beta thalassemia intermedia	5/95	37/21671	0.135135	30.8265	12.0487	5.67815e-07	4.59539e-05	3.97368e-05	SLC4A1/TFRC/CD59/GATA1/TFR2	5
C0240066	Iron deficiency	8/95	179/21671	0.0446927	10.1951	8.19693	1.22107e-06	9.5528e-05	8.2604e-05	ACP5/RELN/SLC25A37/FECH/TFRC/GRAP2/GATA1/TFR2	8
C0162530	Porphyria, Erythropoietic	4/95	20/21671	0.2	45.6232	13.2477	1.59093e-06	0.000120449	0.000104153	FECH/ALAS2/HMBS/GATA1	4
C0085576	Iron-Refractory Iron Deficiency Anemia	5/95	51/21671	0.0980392	22.3643	10.1356	2.9153e-06	0.000213819	0.000184891	FECH/ALAS2/TFRC/STEAP3/TFR2	5
C0002895	Anemia, Sickle Cell	11/95	434/21671	0.0253456	5.78174	6.67713	3.15878e-06	0.000224656	0.000194262	SPTA1/ACP5/ALAS2/RHD/CD59/KCNN4/HBE1/ACHE/GRAP2/ICAM4/KLF1	11
C4316812	Fibrinogen Deficiency	5/95	56/21671	0.0892857	20.3675	9.62931	4.65934e-06	0.000316598	0.000273765	SLC4A1/SPTA1/ANK1/SPTB/EPB42	5
C1292778	Chronic myeloproliferative disorder	10/95	366/21671	0.0273224	6.23267	6.69929	4.72131e-06	0.000316598	0.000273765	SLC25A21/FECH/TFRC/PIM1/IKZF1/EPOR/GRAP2/GATA1/PLEK2/NFE2	10
C0019025	Hemoglobin F Disease	4/95	27/21671	0.148148	33.7949	11.3142	5.6289e-06	0.000366973	0.000317325	TFRC/GATA1/KLF1/TFR2	4
C0162565	Acute intermittent porphyria	6/95	103/21671	0.0582524	13.2883	8.2949	6.14294e-06	0.000389662	0.000336944	FECH/ALAS2/CPOX/CA2/MGST3/HMBS	6
C0553681	Hypofibrinogenemia	5/95	60/21671	0.0833333	19.0096	9.26935	6.57038e-06	0.000405807	0.000350906	SLC4A1/SPTA1/ANK1/SPTB/EPB42	5
C0231528	Myalgia	8/95	226/21671	0.0353982	8.0749	7.09442	6.89239e-06	0.000414781	0.000358665	SLC4A1/SPTA1/ANK1/SPTB/CPOX/EPB42/HMBS/ACHE	8
C0000737	Abdominal Pain	9/95	302/21671	0.0298013	6.79815	6.73297	7.24349e-06	0.000425012	0.000367512	SLC4A1/SPTA1/ANK1/SPTB/CPOX/EPB42/IKZF1/HMBS/EPOR	9
C0162566	Porphyria Cutanea Tarda	4/95	30/21671	0.133333	30.4154	10.698	8.70166e-06	0.000498117	0.000430727	FECH/CPOX/TFRC/TFR2	4
C0151900	Serum iron raised	3/95	10/21671	0.3	68.4347	14.1531	9.5774e-06	0.000533081	0.00046096	STEAP3/PKLR/TFR2	3
C0238644	Anemia, severe	5/95	65/21671	0.0769231	17.5474	8.86552	9.76671e-06	0.000533081	0.00046096	SLC39A8/TFRC/EPOR/STEAP3/KLF1	5
C0002874	Aplastic Anemia	8/95	238/21671	0.0336134	7.66776	6.86329	1.00527e-05	0.00053622	0.000463675	SNCA/SLC25A37/GYPE/TFRC/TAL1/CD59/GATA1/TFR2	8
C0008350	Cholelithiasis	8/95	252/21671	0.031746	7.24177	6.61324	1.52077e-05	0.000793166	0.000685858	SLC4A1/SPTA1/ANK1/SPTB/FECH/EPB42/BPGM/PKLR	8
C0019045	Hemoglobinopathies	5/95	80/21671	0.0625	14.2572	7.88256	2.69907e-05	0.00137711	0.0011908	SLC4A1/ALAS2/GYPE/HBZ/KLF1	5
C0221281	Poikilocytosis	3/95	14/21671	0.214286	48.882	11.8917	2.86837e-05	0.00143236	0.00123857	STEAP3/PKLR/GATA1	3
C0032461	Polycythemia	5/95	82/21671	0.0609756	13.9095	7.77152	3.04236e-05	0.00148759	0.00128633	SLC30A10/BPGM/EPOR/PKLR/NFE2	5
C2698117	Anisocyte Measurement	3/95	15/21671	0.2	45.6232	11.4716	3.57407e-05	0.00171191	0.0014803	RHAG/PKLR/GATA1	3
C0206664	Teratocarcinoma	6/95	141/21671	0.0425532	9.70705	6.88279	3.68377e-05	0.00172916	0.00149522	SNCA/CREG1/TAL1/CD59/ACHE/CTSE	6
C1260899	Anemia, Diamond-Blackfan	5/95	86/21671	0.0581395	13.2625	7.56066	3.82997e-05	0.00176254	0.00152408	TFRC/PIM1/GRAP2/GATA1/KLF1	5
C0002875	Cooley's anemia	6/95	144/21671	0.0416667	9.50482	6.79455	4.14542e-05	0.00187102	0.00161789	GYPE/TFRC/CD59/GATA1/KLF1/TFR2	6
C0221278	Anisocytosis	3/95	16/21671	0.1875	42.7717	11.091	4.38488e-05	0.00187115	0.001618	RHAG/PKLR/GATA1	3
C0677050	Manganese Poisoning	3/95	16/21671	0.1875	42.7717	11.091	4.38488e-05	0.00187115	0.001618	SNCA/SLC39A8/SLC30A10	3
C4551511	X-linked sideroblastic anemia	3/95	16/21671	0.1875	42.7717	11.091	4.38488e-05	0.00187115	0.001618	ALAS2/GYPE/GATA1	3
C3671887	Hypernatriuria	3/95	17/21671	0.176471	40.2557	10.744	5.30758e-05	0.00222444	0.0019235	CA2/HSD3B2/MRAP	3
C2674218	SPHEROCYTOSIS, TYPE 1 (disorder)	4/95	48/21671	0.0833333	19.0096	8.28846	5.81642e-05	0.00239493	0.00207092	SPTA1/ANK1/SPTB/EPB42	4
C0398623	Thrombophilia	6/95	161/21671	0.0372671	8.50121	6.33913	7.71517e-05	0.00312198	0.00269961	SLC4A1/SPTA1/ANK1/SPTB/EPB42/CD59	6
C0271979	Thalassemia Intermedia	4/95	53/21671	0.0754717	17.2163	7.84309	8.6078e-05	0.00342416	0.0029609	ALAS2/TFRC/NFE2/TFR2	4
C0272051	Xerocytosis	3/95	20/21671	0.15	34.2174	9.86159	8.81349e-05	0.00344754	0.00298112	SLC4A1/ANK1/KCNN4	3
C0000731	Abdomen distended	5/95	103/21671	0.0485437	11.0736	6.79991	9.07913e-05	0.00349323	0.00302063	SLC4A1/SPTA1/ANK1/SPTB/EPB42	5
C0282193	Iron Overload	7/95	241/21671	0.0290456	6.62577	5.82754	9.27956e-05	0.00351276	0.00303752	SNCA/SLC25A37/ALAS2/TFRC/CD59/GRAP2/TFR2	7
C0456070	Growth delay	7/95	244/21671	0.0286885	6.54431	5.77919	0.000100229	0.00370095	0.00320025	SLC4A1/SPTA1/ANK1/SPTB/EPB42/STEAP3/PNPO	7
C0162532	Variegate Porphyria	3/95	21/21671	0.142857	32.588	9.60966	0.000102498	0.00370095	0.00320025	FECH/CPOX/HMBS	3
C1306589	Congenital dyserythropoietic anemia, type II	3/95	21/21671	0.142857	32.588	9.60966	0.000102498	0.00370095	0.00320025	SLC4A1/TFRC/KLF1	3
C0241013	Increased serum ferritin	3/95	23/21671	0.130435	29.7542	9.15509	0.000135619	0.0047507	0.00410798	STEAP3/PKLR/TFR2	3
C1704380	Distal Renal Tubular Acidosis	3/95	23/21671	0.130435	29.7542	9.15509	0.000135619	0.0047507	0.00410798	SLC4A1/GYPE/CA2	3
C0271901	Microcytic hypochromic anemia (disorder)	3/95	25/21671	0.12	27.3739	8.7551	0.000175012	0.00604049	0.00522327	ALAS2/STEAP3/KLF1	3
C3161174	Hemoglobin H Disease	3/95	29/21671	0.103448	23.5982	8.08034	0.000274531	0.00933804	0.00807469	HBZ/KLF1/TFR2	3
C0039730	Thalassemia	5/95	136/21671	0.0367647	8.38661	5.73387	0.000333214	0.0111722	0.00966071	SLC4A1/TFRC/HBZ/GATA1/KLF1	5
C0022336	Creutzfeldt-Jakob disease	5/95	137/21671	0.0364964	8.32539	5.70735	0.000344649	0.0113928	0.0098515	SNCA/RELN/MT1G/ACHE/GRAP2	5
C0200637	Monocyte count procedure	5/95	139/21671	0.0359712	8.2056	5.65511	0.000368408	0.0117071	0.0101233	IKZF1/SLC22A4/KCNN4/TENT5C/TREML2	5
C0750880	Monocyte count result	5/95	139/21671	0.0359712	8.2056	5.65511	0.000368408	0.0117071	0.0101233	IKZF1/SLC22A4/KCNN4/TENT5C/TREML2	5
C0020461	Hyperkalemia	3/95	32/21671	0.09375	21.3859	7.65757	0.000369121	0.0117071	0.0101233	HSD3B2/WNK4/MRAP	3
C0271980	beta^0^ Thalassemia	3/95	34/21671	0.0882353	20.1279	7.4065	0.00044251	0.0138476	0.0119742	HBZ/HBE1/GATA1	3
C1456784	Paranoia	3/95	35/21671	0.0857143	19.5528	7.28887	0.000482463	0.0148992	0.0128835	SNCA/CPOX/HSD3B2	3
C1264195	Refractory anemia with ringed sideroblasts	3/95	36/21671	0.0833333	19.0096	7.17602	0.000524657	0.0159918	0.0138283	SLC25A37/ALAS2/EPOR	3
C0037299	Skin Ulcer	5/95	151/21671	0.0331126	7.5535	5.36224	0.000537985	0.0161878	0.0139978	SLC4A1/SPTA1/ANK1/SPTB/EPB42	5
C2981142	Refractory anemia, without ringed sideroblasts, without excess blasts	3/95	38/21671	0.0789474	18.0091	6.9634	0.000615971	0.0182998	0.015824	ALAS2/CD59/ACHE	3
C3900098	Adult Myelodysplastic Syndrome	7/95	332/21671	0.0210843	4.80967	4.64168	0.000648738	0.0190323	0.0164575	SLC25A37/FECH/CD59/GRAP2/GATA1/TFR2/GFI1B	7
C0235950	Zinc deficiency	4/95	90/21671	0.0444444	10.1385	5.76455	0.000663761	0.019039	0.0164632	SLC39A8/TFRC/HMBS/GRAP2	4
C0233763	Hallucinations, Visual	3/95	39/21671	0.0769231	17.5474	6.86307	0.00066519	0.019039	0.0164632	SNCA/CPOX/ACHE	3
C0023462	Acute Megakaryocytic Leukemias	5/95	159/21671	0.0314465	7.17345	5.18432	0.000679858	0.0191065	0.0165215	ANK1/TFRC/EPOR/GATA1/GFI1B	5
C2347761	Childhood Myelodysplastic Syndrome	7/95	335/21671	0.0208955	4.7666	4.61021	0.000684009	0.0191065	0.0165215	SLC25A37/FECH/CD59/GRAP2/GATA1/TFR2/GFI1B	7
C0349506	Photosensitivity of skin	4/95	91/21671	0.043956	10.0271	5.72595	0.000691968	0.0191065	0.0165215	FECH/ALAS2/CPOX/GATA1	4
C0200635	Lymphocyte Count measurement	7/95	338/21671	0.0207101	4.72429	4.57912	0.000720787	0.0194508	0.0168193	SPTA1/ANK1/PKHD1L1/CPEB4/MFSD2B/CLDN4/ABCG4	7
C0020305	Hydrops Fetalis	4/95	92/21671	0.0434783	9.91808	5.68794	0.000721013	0.0194508	0.0168193	SPTA1/SPTB/PKLR/KLF1	4
C0474535	Mean corpuscular hemoglobin concentration determination	2/95	10/21671	0.2	45.6232	9.36541	0.000836339	0.0218099	0.0188592	SPTA1/HBE1	2
C0522153	Urine Discoloration	2/95	10/21671	0.2	45.6232	9.36541	0.000836339	0.0218099	0.0188592	HMBS/GATA1	2
C0678199	Anemia of inadequate production	2/95	10/21671	0.2	45.6232	9.36541	0.000836339	0.0218099	0.0188592	GATA1/KLF1	2
C1510885	Angiogenic Switch	4/95	96/21671	0.0416667	9.50482	5.54155	0.000845857	0.0218157	0.0188642	TSPAN33/EPOR/GRAP2/ADRA2B	4
C0026709	Mucopolysaccharidosis VI	2/95	11/21671	0.181818	41.4756	8.90976	0.00101927	0.025723	0.0222429	ACP5/ALAS2	2
C4025888	Abnormality of the menstrual cycle	2/95	11/21671	0.181818	41.4756	8.90976	0.00101927	0.025723	0.0222429	HSD3B2/GFI1B	2
C0027022	Myeloproliferative disease	7/95	365/21671	0.0191781	4.37482	4.31472	0.00112734	0.0281474	0.0243394	SLC25A21/FECH/EPOR/GRAP2/GATA1/PLEK2/NFE2	7
C0026985	Myelodysplasia	5/95	181/21671	0.0276243	6.30154	4.75258	0.00121462	0.0292091	0.0252574	FECH/TFRC/GRAP2/GATA1/GFI1B	5
C0085577	Normocytic anemia	2/95	12/21671	0.166667	38.0193	8.51149	0.00121964	0.0292091	0.0252574	BPGM/ACHE	2
C3714509	Nutrition Disorders	2/95	12/21671	0.166667	38.0193	8.51149	0.00121964	0.0292091	0.0252574	TFRC/BLVRB	2
C4021740	Increased circulating ACTH level	2/95	12/21671	0.166667	38.0193	8.51149	0.00121964	0.0292091	0.0252574	HSD3B2/MRAP	2
C0020625	Hyponatremia	4/95	109/21671	0.0366972	8.37122	5.11934	0.00135654	0.0321595	0.0278086	CPOX/HMBS/HSD3B2/MRAP	4
C0860603	Anxiety symptoms	4/95	110/21671	0.0363636	8.29512	5.08979	0.00140305	0.0327505	0.0283197	SNCA/TAL1/ACHE/ADRA2B	4
C0002889	Anemia, Microangiopathic	2/95	13/21671	0.153846	35.0947	8.15935	0.00143728	0.0327505	0.0283197	SLC4A1/SPTB	2
C0035232	Respiratory Paralysis	2/95	13/21671	0.153846	35.0947	8.15935	0.00143728	0.0327505	0.0283197	CPOX/HMBS	2
C4025735	Nonspherocytic hemolytic anemia	2/95	13/21671	0.153846	35.0947	8.15935	0.00143728	0.0327505	0.0283197	BPGM/PKLR	2
C4732730	Blood spots	4/95	117/21671	0.034188	7.79883	4.89293	0.00176029	0.0397249	0.0343505	SNCA/RHD/TFRC/TAL1	4
C0032463	Polycythemia Vera	6/95	291/21671	0.0206186	4.70342	4.22038	0.00178146	0.03982	0.0344327	CPOX/GYPE/TAL1/EPOR/GATA1/NFE2	6
C0232197	Fibrillation	4/95	118/21671	0.0338983	7.73274	4.86614	0.001816	0.0402091	0.0347692	SNCA/CA2/XK/ACHE	4
C0011175	Dehydration	6/95	295/21671	0.020339	4.63964	4.1765	0.00190812	0.0414232	0.0358191	SLC4A1/XK/KCNN4/GRAP2/HSD3B2/AQP3	6
C1263988	Hemolytic disorder	2/95	15/21671	0.133333	30.4154	7.56202	0.00192379	0.0414232	0.0358191	GYPE/RHD	2
C1387532	Chronic hemolytic anemia	2/95	15/21671	0.133333	30.4154	7.56202	0.00192379	0.0414232	0.0358191	KCNN4/PKLR	2
C0018099	Gout	5/95	205/21671	0.0243902	5.5638	4.35646	0.00209889	0.044178	0.0382011	SLC4A1/SPTA1/ANK1/SPTB/EPB42	5
C0002879	Anemia, Hemolytic, Acquired	2/95	16/21671	0.125	28.5145	7.30547	0.00219235	0.044178	0.0382011	SLC4A1/SPTB	2
C0002884	Hypochromic anemia	2/95	16/21671	0.125	28.5145	7.30547	0.00219235	0.044178	0.0382011	STEAP3/GATA1	2
C0014761	Erythroblastosis, Fetal	2/95	16/21671	0.125	28.5145	7.30547	0.00219235	0.044178	0.0382011	GYPE/RHD	2
C0857899	Decreased circulating aldosterone level	2/95	16/21671	0.125	28.5145	7.30547	0.00219235	0.044178	0.0382011	HSD3B2/MRAP	2
C1846546	Recurrent sinopulmonary infections	2/95	16/21671	0.125	28.5145	7.30547	0.00219235	0.044178	0.0382011	TFRC/IKZF1	2
C0232744	Decreased liver function	3/95	59/21671	0.0508475	11.5991	5.40946	0.00222113	0.044178	0.0382011	FECH/SLC30A10/HMBS	3
C1859236	Prolonged neonatal jaundice	3/95	59/21671	0.0508475	11.5991	5.40946	0.00222113	0.044178	0.0382011	SPTA1/SPTB/PKLR	3
C1959635	Parvovirus B19 (disease)	3/95	59/21671	0.0508475	11.5991	5.40946	0.00222113	0.044178	0.0382011	ANK1/SPTB/EPOR	3
C1848701	Elevated hepatic transaminase	5/95	212/21671	0.0235849	5.38009	4.25257	0.00242781	0.0477906	0.041325	ALAS2/SLC30A10/IKZF1/STEAP3/TFR2	5
C3277226	Restrictive ventilatory defect	3/95	61/21671	0.0491803	11.2188	5.30327	0.00244349	0.0477906	0.041325	ACP5/IKZF1/CSF2RB	3
C0013428	Dysuria	2/95	17/21671	0.117647	26.8372	7.07141	0.00247759	0.048057	0.0415554	IKZF1/HMBS	2
C0086132	Depressive Symptoms	7/95	421/21671	0.0166271	3.7929	3.83992	0.00253268	0.048723	0.0421313	SNCA/RELN/TAL1/ACHE/GRAP2/GATA1/ADRA2B	7

### Sheet: endothelium
ID	Description	GeneRatio	BgRatio	RichFactor	FoldEnrichment	zScore	pvalue	p.adjust	qvalue	geneID	Count
C1658953	tumor vasculature	16/94	200/21671	0.08	18.4434	16.3575	3.68841e-16	9.69315e-13	7.67578e-13	FLT1/KDR/PECAM1/CDH5/PLXND1/TEK/ENG/CD34/APLNR/ROBO4/MMRN1/NOVA2/NOS3/DLL4/CLEC14A/VWF	16
C0018923	Hemangiosarcoma	13/94	162/21671	0.0802469	18.5003	14.7568	2.49738e-13	3.28155e-10	2.59859e-10	FLT1/KDR/PECAM1/EMCN/PTPRB/TEK/ENG/CD34/TIE1/FLT4/NOS3/VWF/GJA4	13
C0003857	Congenital arteriovenous malformation	12/94	163/21671	0.0736196	16.9725	13.5103	6.10874e-12	5.35126e-09	4.23754e-09	FLT1/KDR/PECAM1/CDH5/TEK/ENG/CD34/ESAM/SOX17/NOS3/DLL4/VWF	12
C0278592	Adult Angiosarcoma	10/94	101/21671	0.0990099	22.826	14.5113	2.00465e-11	1.05365e-08	8.34357e-09	KDR/PECAM1/EMCN/PTPRB/ENG/CD34/TIE1/FLT4/NOS3/VWF	10
C0279988	Childhood Angiosarcoma	10/94	101/21671	0.0990099	22.826	14.5113	2.00465e-11	1.05365e-08	8.34357e-09	KDR/PECAM1/EMCN/PTPRB/ENG/CD34/TIE1/FLT4/NOS3/VWF	10
C0158570	Vascular anomaly	7/94	47/21671	0.148936	34.3361	15.1006	1.25685e-09	5.50501e-07	4.35929e-07	KDR/TEK/ENG/TIE1/EPAS1/FLT4/VWF	7
C4317089	Infantile hemangioma	8/94	82/21671	0.097561	22.492	12.8696	2.53493e-09	9.51685e-07	7.53617e-07	FLT1/KDR/PECAM1/CD34/ECSCR/FLT4/DLL4/SOX18	8
C1961121	Congenital vascular anomaly	6/94	42/21671	0.142857	32.9347	13.6731	2.62068e-08	8.60892e-06	6.81721e-06	FLT1/PECAM1/TEK/ENG/VWF/SOX18	6
C0206733	Strawberry nevus of skin	8/94	112/21671	0.0714286	16.4673	10.832	3.04167e-08	8.88167e-06	7.03319e-06	FLT1/KDR/PECAM1/CD34/ECSCR/FLT4/DLL4/SOX18	8
C2945695	Limb ischemia	9/94	171/21671	0.0526316	12.1338	9.64763	5.74912e-08	1.51087e-05	1.19642e-05	KDR/TEK/CD34/EPAS1/RAPGEF3/NOS3/NPR1/VWF/ESM1	9
C3899665	Childhood Epithelioid Hemangioendothelioma	5/94	26/21671	0.192308	44.3351	14.593	8.4397e-08	1.84829e-05	1.46362e-05	KDR/PECAM1/CD34/FLT4/CAV1	5
C3900104	Adult Epithelioid Hemangioendothelioma	5/94	26/21671	0.192308	44.3351	14.593	8.4397e-08	1.84829e-05	1.46362e-05	KDR/PECAM1/CD34/FLT4/CAV1	5
C0334538	Epithelioid hemangioendothelioma, malignant	5/94	29/21671	0.172414	39.7487	13.7818	1.50808e-07	3.04863e-05	2.41414e-05	KDR/PECAM1/CD34/FLT4/CAV1	5
C0018916	Hemangioma	10/94	256/21671	0.0390625	9.00557	8.50454	1.68116e-07	3.15577e-05	2.49898e-05	FLT1/KDR/PECAM1/EMCN/TEK/THSD1/CD34/FLT4/NOS3/SOX18	10
C0206732	Epithelioid hemangioendothelioma	5/94	36/21671	0.138889	32.0198	12.2945	4.67408e-07	8.18898e-05	6.48466e-05	KDR/PECAM1/CD34/FLT4/CAV1	5
C4722524	Blood Vessel Tumors	4/94	17/21671	0.235294	54.2453	14.4955	7.56555e-07	0.000124264	9.84019e-05	KDR/PECAM1/CD93/MMRN2	4
C0947751	Vascular inflammations	10/94	305/21671	0.0327869	7.55877	7.61393	8.38293e-07	0.00012959	0.000102619	PECAM1/TEK/ENG/CAV1/NOS3/DLL4/CLEC1B/VWF/CLEC9A/GPIHBP1	10
C0334533	Arteriovenous hemangioma	6/94	76/21671	0.0789474	18.2007	9.91459	9.70251e-07	0.000141657	0.000112175	FLT1/TEK/ENG/ESAM/SOX17/NOS3	6
C0015826	Fenestration (morphologic abnormality)	5/94	43/21671	0.116279	26.8073	11.1806	1.16521e-06	0.000161167	0.000127625	KDR/PLVAP/ESAM/FLT4/CAV1	5
C0376618	Endotoxemia	11/94	401/21671	0.0274314	6.32411	7.10286	1.3249e-06	0.000174092	0.00013786	PECAM1/CDH5/TEK/TIE1/ROBO4/MMRN1/RAPGEF3/SOX17/NOS3/ADORA2A/VWF	11
C4722099	High grade glioma	8/94	190/21671	0.0421053	9.70705	7.95644	1.7618e-06	0.000220476	0.00017459	FLT1/KDR/PECAM1/CD34/CD93/EPAS1/SOX17/SOX7	8
C0024221	Lymphangioma	4/94	22/21671	0.181818	41.9168	12.6734	2.28697e-06	0.000273189	0.000216332	KDR/TEK/CD34/FLT4	4
C0856742	Post MI	8/94	203/21671	0.0394089	9.08542	7.63928	2.88513e-06	0.000329657	0.000261048	FLT1/APLNR/MMRN1/RAPGEF3/NOS3/CLEC1B/VWF/APLN	8
C0948089	Acute Coronary Syndrome	11/94	440/21671	0.025	5.76356	6.66302	3.24327e-06	0.000355138	0.000281226	FLT1/KDR/PECAM1/CD34/MMRN1/NOS3/CLEC1B/NPR1/VWF/APLN/GJA4	11
C1845050	PIGMENTARY DISORDER, RETICULATE, WITH SYSTEMIC MANIFESTATIONS	8/94	209/21671	0.0382775	8.8246	7.50236	3.58038e-06	0.000376369	0.000298038	FLT1/KDR/PECAM1/ROBO4/MMRN1/NOS3/VWF/APLN	8
C0040053	Thrombosis	6/94	98/21671	0.0612245	14.1149	8.58853	4.32751e-06	0.000430483	0.00034089	PECAM1/ENG/ITGA2/NOS3/VWF/PROCR	6
C0014867	Esophageal Varices	5/94	56/21671	0.0892857	20.5842	9.68543	4.42277e-06	0.000430483	0.00034089	KDR/ENG/NOS3/DLL4/VWF	5
C0271084	Exudative age-related macular degeneration	7/94	158/21671	0.0443038	10.2139	7.6722	5.76657e-06	0.000541234	0.000428591	FLT1/KDR/TEK/CD93/EXOC3L2/NOS3/VWF	7
C0155765	Disease of capillaries	5/94	61/21671	0.0819672	18.8969	9.23877	6.7715e-06	0.000613638	0.000485926	TEK/ESAM/ROBO4/NOS3/VWF	5
C0149871	Deep Vein Thrombosis	8/94	230/21671	0.0347826	8.01887	7.06328	7.24137e-06	0.000634344	0.000502322	KDR/PECAM1/TSPAN18/TEK/NOS3/CLEC1B/VWF/PROCR	8
C0032914	Pre-Eclampsia	7/94	166/21671	0.0421687	9.72167	7.4453	7.97514e-06	0.000676086	0.000535377	FLT1/TEK/ENG/APLNR/NOS3/VWF/APLN	7
C0085083	Ovarian Hyperstimulation Syndrome	5/94	64/21671	0.078125	18.0111	8.99547	8.58994e-06	0.000702528	0.000556316	FLT1/KDR/CLDN5/FLT4/VWF	5
C0020443	Hypercholesterolemia	11/94	489/21671	0.0224949	5.18603	6.17975	8.8217e-06	0.000702528	0.000556316	FLT1/KDR/COL15A1/ENG/MMRN1/CAV1/NOS3/DLL4/VWF/CLEC9A/GPIHBP1	11
C0002390	Extrinsic allergic alveolitis	5/94	65/21671	0.0769231	17.734	8.91802	9.27403e-06	0.000716828	0.000567639	FLT1/KDR/CD34/MMRN1/MMP28	5
C0018798	Congenital Heart Defects	10/94	406/21671	0.0246305	5.67839	6.28094	1.06287e-05	0.000786178	0.000622556	CDH5/TEK/DYSF/APLNR/FLT4/PDE2A/NOS3/SOX7/VWF/APLN	10
C0027668	Neoplasms, Vascular Tissue	5/94	67/21671	0.0746269	17.2047	8.76816	1.07696e-05	0.000786178	0.000622556	CDH5/TEK/CD34/FLT4/DLL4	5
C1511789	Desmoplastic	6/94	117/21671	0.0512821	11.8227	7.74751	1.20366e-05	0.000831149	0.000658168	KDR/PECAM1/CD34/MMRN2/MMRN1/CAV1	6
C2973725	Pulmonary arterial hypertension	10/94	413/21671	0.0242131	5.58214	6.20555	1.23246e-05	0.000831149	0.000658168	KDR/ENG/APLNR/EPAS1/FLT4/CAV1/SOX17/NOS3/DLL4/APLN	10
C0276535	AIDS with Kaposi's sarcoma	4/94	33/21671	0.121212	27.9446	10.2239	1.23344e-05	0.000831149	0.000658168	KDR/CD34/TIE1/FLT4	4
C0154830	Proliferative diabetic retinopathy	7/94	180/21671	0.0388889	8.96554	7.08306	1.35187e-05	0.000888181	0.00070333	FLT1/KDR/APLNR/ROBO4/NOS3/VWF/APLN	7
C0917804	Arteriovenous Malformations, Cerebral	4/94	35/21671	0.114286	26.3477	9.90563	1.56783e-05	0.000986105	0.000780874	FLT1/PECAM1/ENG/NOS3	4
C0242350	Erectile dysfunction	8/94	256/21671	0.03125	7.20445	6.59117	1.57597e-05	0.000986105	0.000780874	KDR/CDH5/ENG/PDGFB/NOS3/NPR1/VWF/ESM1	8
C3840252	Pseudomyogenic (epithelioid sarcoma-like) hemangioendothelioma	3/94	12/21671	0.25	57.6356	12.9527	1.69014e-05	0.00103295	0.000817969	FLT1/PECAM1/CD34	3
C2931852	Clear-cell metastatic renal cell carcinoma	8/94	260/21671	0.0307692	7.09362	6.52441	1.76209e-05	0.00105245	0.000833411	TEK/DYSF/CD34/APLNR/EPAS1/FLT4/MMRN1/APLN	8
C2919945	Cavernous Hemangioma of Brain	6/94	127/21671	0.0472441	10.8918	7.37922	1.92153e-05	0.00112217	0.000888622	FLT1/PECAM1/TEK/ENG/CLDN5/DLL4	6
C2363973	Chronic thromboembolic pulmonary hypertension	5/94	76/21671	0.0657895	15.1673	8.16609	1.99783e-05	0.00114137	0.000903824	KDR/PECAM1/CDH5/CD34/NOS3	5
C0206734	Hemangioblastoma	5/94	79/21671	0.0632911	14.5913	7.98778	2.41233e-05	0.00134885	0.00106812	FLT1/KDR/TEK/EPAS1/DLL4	5
C0750927	Apraxia, Developmental Verbal	5/94	80/21671	0.0625	14.4089	7.93049	2.56438e-05	0.001404	0.00111179	PECAM1/CD34/CAV1/NOS3/APLN	5
C0041956	Ureteral obstruction	9/94	359/21671	0.0250696	5.77962	6.02735	2.62131e-05	0.00140588	0.00111328	KDR/PECAM1/EMCN/ENG/FLT4/MMRN1/NOS3/ADORA2A/APLN	9
C1150929	2-oxo-hept-3-ene-1,7-dioate hydratase activity	3/94	14/21671	0.214286	49.402	11.9571	2.77885e-05	0.00146056	0.00115659	ENG/CAV1/SOX17	3
C0035344	Retinopathy of Prematurity	7/94	202/21671	0.0346535	7.9891	6.58702	2.84198e-05	0.00146445	0.00115967	FLT1/KDR/TEK/EPAS1/NOS3/DLL4/APLN	7
C0278619	Extramedullary Plasmacytoma	3/94	15/21671	0.2	46.1085	11.5349	3.46264e-05	0.0017467	0.00138317	PECAM1/TEK/ENG	3
C0021368	Inflammation	10/94	467/21671	0.0214133	4.93667	5.67645	3.52265e-05	0.0017467	0.00138317	FLT1/PECAM1/PDGFB/CD38/NOS3/DLL4/VWF/MADCAM1/APLN/PROCR	10
C1536999	cancer angiogenesis	4/94	44/21671	0.0909091	20.9584	8.74686	3.9453e-05	0.00192004	0.00152044	FLT1/KDR/FLT4/DLL4	4
C0856825	Acute GVH disease	8/94	294/21671	0.0272109	6.27327	6.00866	4.23091e-05	0.00202161	0.00160086	PECAM1/CD34/ITGA2/FLT4/CAV1/CD38/VWF/MADCAM1	8
C0520679	Sleep Apnea, Obstructive	10/94	480/21671	0.0208333	4.80297	5.56116	4.43862e-05	0.00208298	0.00164946	TSPAN18/TEK/CD34/ECSCR/CAV1/NOS3/VWF/APLN/ESM1/PROCR	10
C0024534	Malaria, Cerebral	6/94	148/21671	0.0405405	9.34632	6.72469	4.55216e-05	0.00209879	0.00166198	FLT1/PECAM1/CLDN5/NOS3/VWF/PROCR	6
C0280449	secondary acute myeloid leukemia	5/94	91/21671	0.0549451	12.6672	7.36137	4.77796e-05	0.00216491	0.00171434	FLT1/KDR/CD34/FLT4/SOX7	5
C0730285	Diabetic macular edema	5/94	92/21671	0.0543478	12.5295	7.31452	5.03535e-05	0.00221118	0.00175098	FLT1/TEK/PLVAP/NOS3/APLN	5
C0036220	Kaposi Sarcoma	10/94	488/21671	0.0204918	4.72423	5.49226	5.09793e-05	0.00221118	0.00175098	KDR/PECAM1/EGFL7/TEK/PLVAP/CD34/EPAS1/FLT4/NOS3/DLL4	10
C0019080	Hemorrhage	4/94	47/21671	0.0851064	19.6206	8.43477	5.13249e-05	0.00221118	0.00175098	ENG/CAV1/NOS3/VWF	4
C0242488	Acute Lung Injury	5/94	93/21671	0.0537634	12.3948	7.2684	5.30333e-05	0.00224793	0.00178008	FLT1/KDR/PECAM1/CAV1/PROCR	5
C0020542	Pulmonary Hypertension	6/94	156/21671	0.0384615	8.86702	6.50878	6.10459e-05	0.00254648	0.0020165	PECAM1/EPAS1/PDGFB/CAV1/NOS3/VWF	6
C0152171	Idiopathic pulmonary hypertension	6/94	161/21671	0.0372671	8.59165	6.38156	7.27212e-05	0.00298611	0.00236463	FLT1/ENG/EPAS1/CAV1/NOS3/ADORA2A	6
C0023267	Fibroid Tumor	9/94	413/21671	0.0217918	5.02393	5.44957	7.74449e-05	0.00309423	0.00245025	PECAM1/TEK/CD34/TIE1/ITGA2/MMRN1/CAV1/NOS3/VWF	9
C0852949	Arteriopathic disease	5/94	101/21671	0.049505	11.413	6.92324	7.86526e-05	0.00309423	0.00245025	MMRN1/CAV1/NOS3/VWF/GJA4	5
C1134719	Invasive Ductal Breast Carcinoma	9/94	414/21671	0.0217391	5.01179	5.43984	7.88863e-05	0.00309423	0.00245025	PECAM1/EGFL7/CD34/PDGFB/MMRN1/CAV1/VWF/SOX18/PROCR	9
C0235833	Congenital diaphragmatic hernia	7/94	239/21671	0.0292887	6.75229	5.9021	8.23669e-05	0.00318324	0.00252073	TEK/ENG/EPAS1/ROBO4/CAV1/NOS3/SOX7	7
C0340100	High altitude pulmonary edema	4/94	56/21671	0.0714286	16.4673	7.64944	0.000102584	0.00390712	0.00309396	EPAS1/NOS3/VWF/APLN	4
C0035222	Respiratory Distress Syndrome, Adult	9/94	434/21671	0.0207373	4.78084	5.25151	0.000112832	0.00423604	0.00335442	KDR/CDH5/TEK/EPAS1/CAV1/NOS3/CLEC1B/VWF/PROCR	9
C1701938	Associated Pulmonary Arterial Hypertension	3/94	22/21671	0.136364	31.4376	9.4276	0.000114644	0.00424345	0.00336029	ENG/CAV1/SOX17	3
C0751955	Brain Infarction	5/94	114/21671	0.0438596	10.1115	6.43794	0.000139457	0.00509018	0.0040308	PECAM1/APLNR/FLT4/PDGFB/NOS3	5
C0741916	Cardiac defects	4/94	62/21671	0.0645161	14.8737	7.22053	0.000152743	0.00542443	0.00429548	TEK/NOS3/SOX7/APLN	4
C2717961	Thrombotic Microangiopathies	4/94	62/21671	0.0645161	14.8737	7.22053	0.000152743	0.00542443	0.00429548	KDR/NOS3/CLEC1B/VWF	4
C0005779	Blood Coagulation Disorders	7/94	267/21671	0.0262172	6.04419	5.4739	0.000163693	0.00566033	0.00448229	KDR/PECAM1/ENG/CD34/MMRN1/CLEC1B/VWF	7
C0018800	Cardiomegaly	7/94	267/21671	0.0262172	6.04419	5.4739	0.000163693	0.00566033	0.00448229	DYSF/CAV1/RAPGEF3/CD38/NOS3/NPR1/APLN	7
C0042345	Varicosity	6/94	188/21671	0.0319149	7.35774	5.77873	0.000170197	0.00573434	0.00454089	FLT1/KDR/EPAS1/FLT4/MMRN1/DLL4	6
C0243038	Carcinoma, Lewis Lung	6/94	188/21671	0.0319149	7.35774	5.77873	0.000170197	0.00573434	0.00454089	FLT1/KDR/PECAM1/EPAS1/ROBO4/DLL4	6
C0024232	Lymphatic Metastasis	9/94	463/21671	0.0194384	4.48139	4.99794	0.000183222	0.00609503	0.00482651	KDR/CD34/APLNR/FLT4/MYCT1/CAV1/NOS3/VWF/APLN	9
C0027809	Neurilemmoma	6/94	193/21671	0.0310881	7.16713	5.68018	0.000196221	0.00644585	0.00510432	FLT1/KDR/TEK/ENG/CD34/TIE1	6
C4543929	Primary osteosarcoma	3/94	28/21671	0.107143	24.701	8.28294	0.000239324	0.00769361	0.00609239	EPAS1/CAV1/VWF	3
C0035078	Kidney Failure	8/94	378/21671	0.021164	4.87921	5.0219	0.000240059	0.00769361	0.00609239	FLT1/ADGRF5/ADGRL4/CAV1/NOS3/VWF/SOX18/APLN	8
C0003130	Anoxia	7/94	287/21671	0.0243902	5.62299	5.20376	0.000254474	0.00805632	0.00637961	FLT1/KDR/TEK/ENG/EPAS1/PDGFB/NOS3	7
C0024796	Marfan Syndrome	5/94	130/21671	0.0384615	8.86702	5.93809	0.000257508	0.00805632	0.00637961	CDH5/CD34/MMRN1/NOS3/VWF	5
C0038015	Spondyloepiphyseal Dysplasia	3/94	29/21671	0.103448	23.8492	8.1268	0.000266101	0.00813154	0.00643918	FLT1/KDR/CD38	3
C0600452	Hepatopulmonary Syndrome	3/94	29/21671	0.103448	23.8492	8.1268	0.000266101	0.00813154	0.00643918	TEK/CAV1/NOS3	3
C0340543	Familial primary pulmonary hypertension	3/94	30/21671	0.1	23.0543	7.97833	0.00029474	0.00890319	0.00705023	ENG/CAV1/SOX17	3
C0027697	Nephritis	7/94	296/21671	0.0236486	5.45202	5.09035	0.000306773	0.00916137	0.00725468	KDR/RASGRP3/CD34/PDGFB/CAV1/NOS3/PROCR	7
C0011269	Dementia, Vascular	6/94	212/21671	0.0283019	6.52479	5.33552	0.000325039	0.00949866	0.00752177	FLT1/KDR/CAV1/NOS3/ADORA2A/VWF	6
C0600518	Choroidal Neovascularization	3/94	31/21671	0.0967742	22.3106	7.83691	0.000325297	0.00949866	0.00752177	FLT1/KDR/EPAS1	3
C0035328	Retinal Vein Occlusion	4/94	76/21671	0.0526316	12.1338	6.41759	0.000335401	0.00968608	0.00767018	FLT1/ITGA2/MMRN1/NOS3	4
C0005612	Birth Weight	6/94	214/21671	0.0280374	6.46381	5.30171	0.000341736	0.00976176	0.00773012	FLT1/FGD5/ARAP3/EPAS1/APOLD1/NOS3	6
C0162739	HELLP Syndrome	4/94	77/21671	0.0519481	11.9762	6.3684	0.000352612	0.00996414	0.00789037	FLT1/ENG/NOS3/VWF	4
C0149721	Left Ventricular Hypertrophy	8/94	403/21671	0.0198511	4.57653	4.78353	0.000368641	0.0103063	0.00816129	PECAM1/CD34/APLNR/CAV1/PDE2A/NOS3/NPR1/APLN	8
C0018824	Heart valve disease	4/94	79/21671	0.0506329	11.673	6.27268	0.000388917	0.0106466	0.0084308	APLNR/MMRN1/NOS3/VWF	4
C0428791	Aortic valve calcification	4/94	79/21671	0.0506329	11.673	6.27268	0.000388917	0.0106466	0.0084308	NOS3/NPR1/VWF/APLN	4
C0007766	Intracranial Aneurysm	7/94	311/21671	0.022508	5.18906	4.91127	0.00041288	0.0111861	0.00885798	KDR/CDH5/THSD1/ENG/SCARF1/SOX17/NOS3	7
C1704436	Peripheral Arterial Diseases	7/94	319/21671	0.0219436	5.05893	4.82042	0.000480435	0.0128835	0.0102021	FLT1/KDR/PECAM1/TEK/ENG/CD34/NOS3	7
C1519666	Tumor-Associated Vasculature	4/94	84/21671	0.047619	10.9782	6.04776	0.000491268	0.0130409	0.0103268	KDR/PECAM1/ENG/CD34	4
C0006287	Bronchopulmonary Dysplasia	8/94	423/21671	0.0189125	4.36014	4.60645	0.000507866	0.0131101	0.0103816	KDR/PECAM1/ENG/CD34/ESAM/EPAS1/NOS3/DLL4	8
C0271051	Macular retinal edema	3/94	36/21671	0.0833333	19.2119	7.21814	0.000508668	0.0131101	0.0103816	FLT1/KDR/NOS3	3
C0037299	Skin Ulcer	5/94	151/21671	0.0331126	7.63386	5.39923	0.000512514	0.0131101	0.0103816	PECAM1/PDGFB/CAV1/NOS3/DLL4	5
C1997217	Low grade glioma	4/94	85/21671	0.0470588	10.8491	6.00504	0.000513829	0.0131101	0.0103816	FLT1/KDR/CLDN5/PDGFB	4
C0584960	Factor V Leiden mutation	4/94	86/21671	0.0465116	10.7229	5.96303	0.000537119	0.0135726	0.0107478	ITGA2/MMRN1/NOS3/VWF	4
C0003507	Aortic Valve Stenosis	6/94	234/21671	0.025641	5.91135	4.98568	0.000548421	0.0136809	0.0108336	KDR/ENG/ROBO4/MMRN1/VWF/APLN	6
C0018932	Hematochezia	3/94	37/21671	0.0810811	18.6926	7.10924	0.000551817	0.0136809	0.0108336	ENG/PLVAP/EPAS1	3
C0332853	Anastomosis	5/94	155/21671	0.0322581	7.43686	5.30832	0.000577214	0.0141768	0.0112263	FLT1/CD34/ESAM/CD38/VWF	5
C0342257	Complications of Diabetes Mellitus	6/94	240/21671	0.025	5.76356	4.89795	0.000626309	0.0152402	0.0120684	TEK/APLNR/FLT4/MMRN1/NOS3/APLN	6
C0151529	Prolonged bleeding time	3/94	39/21671	0.0769231	17.734	6.90371	0.000644984	0.0155506	0.0123142	TEK/DLL4/VWF	3
C0162770	Right Ventricular Hypertrophy	5/94	160/21671	0.03125	7.20445	5.19914	0.000666498	0.0159232	0.0126093	TEK/DYSF/EPAS1/MMRN1/NOS3	5
C0014474	Ependymoma	6/94	244/21671	0.0245902	5.66908	4.84109	0.000682827	0.0161656	0.0128012	FLT1/KDR/CD34/CLDN5/CAV1/CD38	6
C2931384	Moyamoya disease 1	4/94	92/21671	0.0434783	10.0236	5.72474	0.000692885	0.0161656	0.0128012	KDR/CAV1/NOS3/APLN	4
C0026760	Multiple Epiphyseal Dysplasia	3/94	40/21671	0.075	17.2907	6.80658	0.000695098	0.0161656	0.0128012	FLT1/KDR/VWF	3
C0003855	Arteriovenous fistula	4/94	93/21671	0.0430108	9.91581	5.68715	0.000721643	0.0166358	0.0131735	CAV1/CD38/NOS3/PROCR	4
C0039445	Hereditary hemorrhagic telangiectasia	3/94	42/21671	0.0714286	16.4673	6.62246	0.000802618	0.017333	0.0137256	FLT1/ENG/CAV1	3
C0020541	Portal Hypertension	5/94	167/21671	0.0299401	6.90247	5.05394	0.000808396	0.017333	0.0137256	KDR/ENG/NOS3/DLL4/VWF	5
C1510885	Angiogenic Switch	4/94	96/21671	0.0416667	9.60594	5.57772	0.000812976	0.017333	0.0137256	FLT1/KDR/APLNR/EPAS1	4
C0002351	Altitude Sickness	2/94	10/21671	0.2	46.1085	9.4171	0.000818933	0.017333	0.0137256	FLT1/EPAS1	2
C0263218	Pyogenic granuloma of skin	2/94	10/21671	0.2	46.1085	9.4171	0.000818933	0.017333	0.0137256	KDR/FLT4	2
C0429021	P wave duration (observable entity)	2/94	10/21671	0.2	46.1085	9.4171	0.000818933	0.017333	0.0137256	EPAS1/CAV1	2
C0741250	aspirin sensitivity	2/94	10/21671	0.2	46.1085	9.4171	0.000818933	0.017333	0.0137256	ITGA2/MMRN1	2
C1281300	Vascular degeneration	2/94	10/21671	0.2	46.1085	9.4171	0.000818933	0.017333	0.0137256	FLT1/EMCN	2
C3543005	Surgical incision wound (morphologic abnormality)	2/94	10/21671	0.2	46.1085	9.4171	0.000818933	0.017333	0.0137256	ADORA2A/VWF	2
C3888570	Degenerative mitral valve disease	2/94	10/21671	0.2	46.1085	9.4171	0.000818933	0.017333	0.0137256	PECAM1/ESM1	2
C4703473	Atherosclerotic lesion	6/94	253/21671	0.0237154	5.46741	4.71764	0.00082444	0.017333	0.0137256	PECAM1/COL15A1/CD93/MMRN1/NOS3/DLL4	6
C1867441	Pterygium Of Conjunctiva And Cornea	5/94	169/21671	0.0295858	6.82079	5.01399	0.00085279	0.017618	0.0139513	FLT1/KDR/PECAM1/CD34/ICAM2	5
C4520843	Pterygium of eye	5/94	169/21671	0.0295858	6.82079	5.01399	0.00085279	0.017618	0.0139513	FLT1/KDR/PECAM1/CD34/ICAM2	5
C0034067	Pulmonary Emphysema	7/94	352/21671	0.0198864	4.58465	4.47541	0.000858106	0.017618	0.0139513	KDR/PECAM1/CD34/EPAS1/CAV1/MMP28/NOS3	7
C4087504	Peritoneal dissemination	5/94	170/21671	0.0294118	6.78066	4.99425	0.000875657	0.017839	0.0141263	KDR/ARAP3/ITGA2/EPAS1/ICAM2	5
C0007786	Brain Ischemia	7/94	358/21671	0.0195531	4.50782	4.41727	0.000946814	0.0191402	0.0151567	KDR/TEK/CLDN5/EPAS1/CAV1/NOS3/APLN	7
C0032051	Placental Insufficiency	3/94	45/21671	0.0666667	15.3695	6.3688	0.000982807	0.0192867	0.0152727	KDR/ITGA2/VWF	3
C0024214	Lymphangiectasis	2/94	11/21671	0.181818	41.9168	8.95915	0.000998093	0.0192867	0.0152727	KDR/FLT4	2
C0034091	Pulmonary Veno-Occlusive Disease (disorder)	2/94	11/21671	0.181818	41.9168	8.95915	0.000998093	0.0192867	0.0152727	ENG/APLNR	2
C0796466	Refractory cytopenia with multilineage dysplasia	2/94	11/21671	0.181818	41.9168	8.95915	0.000998093	0.0192867	0.0152727	FLT1/ENG	2
C0857002	Scirrhous gastric carcinoma	2/94	11/21671	0.181818	41.9168	8.95915	0.000998093	0.0192867	0.0152727	ARAP3/ICAM2	2
C3665732	Metastatic Dermatofibrosarcoma Protuberans	2/94	11/21671	0.181818	41.9168	8.95915	0.000998093	0.0192867	0.0152727	CD34/PDGFB	2
C0339543	Epiretinal Membrane	4/94	102/21671	0.0392157	9.04088	5.37263	0.00101963	0.019559	0.0154884	CD34/APLNR/MMRN1/APLN	4
C1719672	Severe Sepsis	5/94	181/21671	0.0276243	6.36858	4.78716	0.00115842	0.0220603	0.017469	CDH5/NOS3/ADORA2A/VWF/PROCR	5
C0040015	Thrombasthenia	3/94	48/21671	0.0625	14.4089	6.13838	0.00118673	0.0221035	0.0175033	CD34/ITGA2/VWF	3
C1701939	Familial pulmonary arterial hypertension	2/94	12/21671	0.166667	38.4238	8.55887	0.00119433	0.0221035	0.0175033	ENG/CAV1	2
C3854603	FNAITP	2/94	12/21671	0.166667	38.4238	8.55887	0.00119433	0.0221035	0.0175033	ITGA2/MMRN1	2
C3888044	Nephrogenic Systemic Fibrosis	2/94	12/21671	0.166667	38.4238	8.55887	0.00119433	0.0221035	0.0175033	CD34/CAV1	2
C2609414	Acute kidney injury	5/94	185/21671	0.027027	6.23088	4.71607	0.00127635	0.0234564	0.0185746	FLT1/EPAS1/RAPGEF3/NOS3/PROCR	5
C0852036	Pregnancy associated hypertension	5/94	186/21671	0.0268817	6.19738	4.69863	0.00130718	0.023856	0.018891	FLT1/KDR/ENG/NOS3/APLN	5
C0041948	Uremia	4/94	110/21671	0.0363636	8.38337	5.12406	0.00134919	0.0241759	0.0191443	FLT1/KDR/TEK/NOS3	4
C0242231	Coronary Stenosis	4/94	111/21671	0.036036	8.30784	5.09476	0.00139503	0.0241759	0.0191443	KDR/PECAM1/NOS3/VWF	4
C1402315	Vascular lesions	4/94	111/21671	0.036036	8.30784	5.09476	0.00139503	0.0241759	0.0191443	TEK/CD34/EPAS1/VWF	4
C0339573	Glaucoma, Primary Open Angle	7/94	383/21671	0.0182768	4.21357	4.18811	0.00139723	0.0241759	0.0191443	KDR/CDH5/TEK/COL15A1/MMRN1/CAV1/NOS3	7
C0085653	Pyogenic granuloma	2/94	13/21671	0.153846	35.4681	8.20498	0.0014075	0.0241759	0.0191443	KDR/FLT4	2
C1306571	Hepatic Insufficiency	2/94	13/21671	0.153846	35.4681	8.20498	0.0014075	0.0241759	0.0191443	FLT1/NOS3	2
C1619692	Nephrogenic Fibrosing Dermopathy	2/94	13/21671	0.153846	35.4681	8.20498	0.0014075	0.0241759	0.0191443	CD34/CAV1	2
C3276623	Toenail dysplasia	2/94	13/21671	0.153846	35.4681	8.20498	0.0014075	0.0241759	0.0191443	FLT4/SOX18	2
C4684861	Recurrent Malignant Glioma	2/94	13/21671	0.153846	35.4681	8.20498	0.0014075	0.0241759	0.0191443	FLT1/KDR	2
C0001815	Primary Myelofibrosis	6/94	282/21671	0.0212766	4.90516	4.35678	0.00143932	0.0245619	0.01945	FLT1/ENG/CD34/PDGFB/MMRN1/NOS3	6
C0085110	Severe Combined Immunodeficiency	6/94	284/21671	0.0211268	4.87062	4.33373	0.00149191	0.025227	0.0199767	PECAM1/TEK/RASGRP3/ENG/CD34/CD38	6
C2613439	Extramedullary Hematopoiesis (disorder)	3/94	52/21671	0.0576923	13.3005	5.86146	0.00149749	0.025227	0.0199767	FLT1/CD34/VWF	3
C1827293	Carcinoma of urinary bladder, invasive	6/94	287/21671	0.0209059	4.8197	4.29956	0.00157353	0.0263392	0.0208574	FLT1/KDR/CAV1/NOS3/APLN/ESM1	6
C0220650	Metastatic malignant neoplasm to brain	7/94	392/21671	0.0178571	4.11683	4.11035	0.00159514	0.0265317	0.0210099	FLT1/KDR/PLXND1/CD34/CLDN5/CAV1/CD38	7
C1840374	Elevated systolic blood pressure	2/94	14/21671	0.142857	32.9347	7.88905	0.00163745	0.0267281	0.0211654	FLT1/NOS3	2
C1840375	Elevated diastolic blood pressure	2/94	14/21671	0.142857	32.9347	7.88905	0.00163745	0.0267281	0.0211654	FLT1/NOS3	2
C4021655	Abnormality of the sense of smell	2/94	14/21671	0.142857	32.9347	7.88905	0.00163745	0.0267281	0.0211654	PLXND1/PDGFB	2
C0012739	Disseminated Intravascular Coagulation	4/94	117/21671	0.034188	7.8818	4.92639	0.00169314	0.0269671	0.0213546	TEK/CD34/VWF/PROCR	4
C0026654	Moyamoya Disease	4/94	117/21671	0.034188	7.8818	4.92639	0.00169314	0.0269671	0.0213546	KDR/CAV1/NOS3/APLN	4
C0042487	Venous Thrombosis	4/94	117/21671	0.034188	7.8818	4.92639	0.00169314	0.0269671	0.0213546	KDR/ENG/VWF/PROCR	4
C0085109	Corneal Neovascularization	4/94	117/21671	0.034188	7.8818	4.92639	0.00169314	0.0269671	0.0213546	FLT1/KDR/PECAM1/TEK	4
C0003962	Ascites	5/94	198/21671	0.0252525	5.82178	4.49875	0.00172142	0.0270891	0.0214512	PLVAP/CLDN5/DLL4/VWF/SOX18	5
C4049446	Neointimal hyperplasia	5/94	198/21671	0.0252525	5.82178	4.49875	0.00172142	0.0270891	0.0214512	PECAM1/MMRN1/CAV1/NOS3/VWF	5
C0206682	Follicular thyroid carcinoma	6/94	293/21671	0.0204778	4.72101	4.23261	0.00174695	0.0273273	0.0216398	FLT1/KDR/TIE1/CAV1/RAPGEF3/ABI3	6
C0280141	Acute Undifferentiated Leukemia	4/94	119/21671	0.0336134	7.74933	4.87291	0.00180162	0.0280158	0.022185	KDR/CD34/CD93/CD38	4
C4022018	Telangiectasia of the skin	3/94	56/21671	0.0535714	12.3505	5.61344	0.00185496	0.0282929	0.0224045	ENG/CAV1/SOX18	3
C1378511	Undifferentiated leukemia	4/94	120/21671	0.0333333	7.68475	4.84663	0.00185763	0.0282929	0.0224045	KDR/CD34/CD93/CD38	4
C0017925	Glycogen Storage Disease Type VI	2/94	15/21671	0.133333	30.739	7.60468	0.00188404	0.0282929	0.0224045	CD38/VWF	2
C0021308	Infarction	2/94	15/21671	0.133333	30.739	7.60468	0.00188404	0.0282929	0.0224045	EPAS1/NOS3	2
C0025222	Melena	2/94	15/21671	0.133333	30.739	7.60468	0.00188404	0.0282929	0.0224045	ENG/ITGA2	2
C0031028	Periapical Diseases	2/94	15/21671	0.133333	30.739	7.60468	0.00188404	0.0282929	0.0224045	PECAM1/PDGFB	2
C0742343	Acute Chest Syndrome	7/94	405/21671	0.017284	3.98469	4.00204	0.00191889	0.0286526	0.0226893	KDR/PECAM1/MMRN1/NOS3/VWF/APLN/GJA4	7
C2937358	Cerebral Hemorrhage	4/94	122/21671	0.0327869	7.55877	4.79498	0.00197325	0.0292977	0.0232002	FLT1/KDR/ENG/PDGFB	4
C2936719	Mechanical Allodynia	7/94	408/21671	0.0171569	3.95539	3.97768	0.00200038	0.0295337	0.0233871	KDR/ITGA2/APLNR/RAPGEF3/CD38/PDE2A/APLN	7
C3665365	Arteriosclerotic cardiovascular disease, NOS	3/94	58/21671	0.0517241	11.9246	5.49871	0.00205195	0.0301258	0.0238559	KDR/ENG/ESAM	3
C0595921	Intraocular pressure disorder	6/94	304/21671	0.0197368	4.55018	4.11447	0.0021022	0.0304499	0.0241126	PECAM1/TEK/MMRN1/CAV1/CD38/NOS3	6
C0027686	Pathologic Neovascularization	2/94	16/21671	0.125	28.8178	7.34686	0.00214712	0.0304499	0.0241126	KDR/TEK	2
C0267953	Necrosis of pancreas	2/94	16/21671	0.125	28.8178	7.34686	0.00214712	0.0304499	0.0241126	GPIHBP1/PROCR	2
C1511566	cutaneous B-cell non-Hodgkin lymphoma	2/94	16/21671	0.125	28.8178	7.34686	0.00214712	0.0304499	0.0241126	TEK/CD34	2
C2825856	Factor VII measurement	2/94	16/21671	0.125	28.8178	7.34686	0.00214712	0.0304499	0.0241126	VWF/PROCR	2
C4551479	Schwartz-Jampel Syndrome, Type 1	2/94	16/21671	0.125	28.8178	7.34686	0.00214712	0.0304499	0.0241126	FLT1/KDR	2
C0005818	Blood Platelet Disorders	3/94	59/21671	0.0508475	11.7225	5.44343	0.00215513	0.0304499	0.0241126	CD34/MMRN1/VWF	3
C0023891	Liver Cirrhosis, Alcoholic	4/94	126/21671	0.031746	7.31881	4.6951	0.00221926	0.0311883	0.0246973	ENG/PPP1R16B/CAV1/NOS3	4
C0037926	Compression of spinal cord	3/94	60/21671	0.05	11.5271	5.38947	0.00226149	0.0316127	0.0250334	CD38/NOS3/APLN	3
C0206657	Alveolar Soft Part Sarcoma	3/94	61/21671	0.0491803	11.3382	5.33677	0.00237104	0.0328709	0.0260297	KDR/CD34/CD38	3
C0002965	Angina, Unstable	4/94	129/21671	0.0310078	7.14861	4.62303	0.00241711	0.0328709	0.0260297	PECAM1/ITGA2/NOS3/VWF	4
C0333209	Platelet thrombus	2/94	17/21671	0.117647	27.1227	7.11165	0.00242655	0.0328709	0.0260297	VWF/GJA4	2
C0752156	Dural Arteriovenous Fistula	2/94	17/21671	0.117647	27.1227	7.11165	0.00242655	0.0328709	0.0260297	ENG/CD38	2
C1273976	First myocardial infarction	2/94	17/21671	0.117647	27.1227	7.11165	0.00242655	0.0328709	0.0260297	NOS3/VWF	2
C4021977	Visceral angiomatosis	2/94	17/21671	0.117647	27.1227	7.11165	0.00242655	0.0328709	0.0260297	TEK/ENG	2
C0677944	Sentinel node (disorder)	4/94	130/21671	0.0307692	7.09362	4.59951	0.00248567	0.0334991	0.0265272	FLT1/KDR/FLT4/USHBP1	4
C0033999	Pterygium	5/94	216/21671	0.0231481	5.33663	4.22779	0.00251329	0.0336986	0.0266852	FLT1/KDR/PECAM1/CD34/ICAM2	5
C0007682	CNS disorder	6/94	319/21671	0.0188088	4.33622	3.96213	0.00267158	0.0355914	0.028184	PLVAP/CD34/CAV1/CD38/ADGRG3/ADORA2A	6
C0221376	Hydrosalpinx (disease)	2/94	18/21671	0.111111	25.6158	6.89588	0.00272217	0.0355914	0.028184	FLT1/KDR	2
C0265594	Congenital absence of hand	2/94	18/21671	0.111111	25.6158	6.89588	0.00272217	0.0355914	0.028184	PLXND1/DLL4	2
C0426868	Absence of hand	2/94	18/21671	0.111111	25.6158	6.89588	0.00272217	0.0355914	0.028184	PLXND1/DLL4	2
C0432284	Infantile myofibromatosis	2/94	18/21671	0.111111	25.6158	6.89588	0.00272217	0.0355914	0.028184	PECAM1/CD34	2
C0002895	Anemia, Sickle Cell	7/94	434/21671	0.016129	3.71843	3.77584	0.00282446	0.036746	0.0290983	CD34/TIE1/EPAS1/CD38/NOS3/VWF/APLN	7
C0917996	Cerebral Aneurysm	3/94	65/21671	0.0461538	10.6404	5.13764	0.00284196	0.0367915	0.0291344	KDR/ENG/NOS3	3
C0264716	Chronic heart failure	5/94	223/21671	0.0224215	5.16912	4.13048	0.00288314	0.0371416	0.0294116	CD34/MMRN1/NOS3/ADORA2A/VWF	5
C0155094	Corneal pannus	3/94	66/21671	0.0454545	10.4792	5.09055	0.00296802	0.0378639	0.0299836	ITGA2/MMRN1/CAV1	3
C0206692	Carcinoma, Lobular	3/94	66/21671	0.0454545	10.4792	5.09055	0.00296802	0.0378639	0.0299836	EGFL7/CD34/VWF	3
C0206648	Myofibromatosis	2/94	19/21671	0.105263	24.2676	6.69696	0.00303386	0.0383317	0.030354	PECAM1/CD34	2
C1512508	Human herpesvirus 8 infection	2/94	19/21671	0.105263	24.2676	6.69696	0.00303386	0.0383317	0.030354	CD34/ICAM2	2
C1969372	Tubulointerstitial fibrosis	6/94	328/21671	0.0182927	4.21724	3.87517	0.00306469	0.038536	0.0305157	TEK/MMRN1/CAV1/NOS3/ADORA2A/APLN	6
C1304508	Spindle cell hemangioma	3/94	68/21671	0.0441176	10.171	4.99933	0.00323034	0.0403891	0.0319832	PECAM1/CD34/NOS3	3
C0085580	Essential Hypertension	7/94	445/21671	0.0157303	3.62651	3.69507	0.00324281	0.0403891	0.0319832	PECAM1/APLNR/NOS3/NPR1/ADORA2A/APLN/GJA4	7
C0085215	Ovarian Failure, Premature	6/94	333/21671	0.018018	4.15392	3.82819	0.00330098	0.0409197	0.0324034	KDR/CD34/CAV1/CD38/NOS3/GJA4	6
C0018133	Graft-vs-Host Disease	7/94	447/21671	0.01566	3.61029	3.68066	0.00332371	0.0409611	0.0324361	PECAM1/CD34/ADGRL4/ITGA2/CAV1/DLL4/MADCAM1	7
C3541456	Spondyloepiphyseal Dysplasia Tarda, X-Linked	2/94	20/21671	0.1	23.0543	6.51278	0.00336147	0.0409611	0.0324361	FLT1/KDR	2
C0007273	Carotid Artery Diseases	3/94	69/21671	0.0434783	10.0236	4.95513	0.00336666	0.0409611	0.0324361	EGFL7/MMRN1/NOS3	3
C0025281	Meniere Disease	3/94	69/21671	0.0434783	10.0236	4.95513	0.00336666	0.0409611	0.0324361	CAV1/NOS3/KCNE3	3
C0013390	Dysmenorrhea	3/94	71/21671	0.0422535	9.74123	4.86937	0.00364977	0.0440822	0.0349077	CD34/CAV1/NOS3	3
C0238284	Acute mountain sickness	2/94	21/21671	0.0952381	21.9564	6.34156	0.00370485	0.0440822	0.0349077	EPAS1/NOS3	2
C1720771	Testicular Hydrocele	2/94	21/21671	0.0952381	21.9564	6.34156	0.00370485	0.0440822	0.0349077	FLT4/SOX18	2
C1857657	Reduced subcutaneous adipose tissue	2/94	21/21671	0.0952381	21.9564	6.34156	0.00370485	0.0440822	0.0349077	CAV1/SOX18	2
C0595989	Carcinoma of larynx	7/94	456/21671	0.0153509	3.53903	3.61682	0.00370707	0.0440822	0.0349077	FLT1/KDR/ENG/EPAS1/MYCT1/CAV1/NOS3	7
C0428886	Mean blood pressure	4/94	146/21671	0.0273973	6.31623	4.25409	0.00377158	0.0445423	0.035272	FGD5/APOLD1/NOS3/NPR1	4
C0023474	Leukemia, Myeloid, Chronic-Phase	3/94	72/21671	0.0416667	9.60594	4.82776	0.0037966	0.0445423	0.035272	CD34/TIE1/CD38	3
C4275242	Sudden sensorineural hearing loss	3/94	72/21671	0.0416667	9.60594	4.82776	0.0037966	0.0445423	0.035272	CAV1/NOS3/ESM1	3
C0032617	Polyuria	3/94	73/21671	0.0410959	9.47435	4.78695	0.003947	0.0461009	0.0365063	PLVAP/RAPGEF3/APLN	3
C0867389	Chronic graft-versus-host disease	5/94	241/21671	0.0207469	4.78304	3.89795	0.0040134	0.046637	0.0369307	PECAM1/CD34/CAV1/CD38/MADCAM1	5
C0016048	Fibromatosis	2/94	22/21671	0.0909091	20.9584	6.18182	0.00406387	0.046637	0.0369307	CD34/CAV1	2
C0028866	Oculomotor Nerve Paralysis	2/94	22/21671	0.0909091	20.9584	6.18182	0.00406387	0.046637	0.0369307	ENG/PDGFB	2
C0263009	Sclerosis of the skin	2/94	22/21671	0.0909091	20.9584	6.18182	0.00406387	0.046637	0.0369307	CD34/APLNR	2
C1836296	Muscle Weakness Lower Limb	3/94	74/21671	0.0405405	9.34632	4.74692	0.00410098	0.0468581	0.0371059	DYSF/PDGFB/CAV1	3
C0302142	Deformity	6/94	350/21671	0.0171429	3.95216	3.67509	0.00420699	0.0478614	0.0379003	KDR/PECAM1/EGFL7/TEK/PCDH12/CLEC1B	6
C0206630	Endometrial Stromal Sarcoma	3/94	75/21671	0.04	9.2217	4.70764	0.00425857	0.0482393	0.0381996	KDR/CAV1/CD38	3
C0598608	Hyperhomocysteinemia	5/94	246/21671	0.0203252	4.68582	3.83742	0.00437674	0.0490088	0.038809	KDR/PECAM1/CD34/MMRN1/NOS3	5
C0008733	Chylothorax	2/94	23/21671	0.0869565	20.0472	6.03231	0.00443839	0.0490088	0.038809	FLT4/SOX18	2
C0014558	Uncinate Epilepsy	2/94	23/21671	0.0869565	20.0472	6.03231	0.00443839	0.0490088	0.038809	KDR/TEK	2
C0025237	Melnick-Needles Syndrome	2/94	23/21671	0.0869565	20.0472	6.03231	0.00443839	0.0490088	0.038809	FLT1/KDR	2
C0154832	Exudative retinopathy	2/94	23/21671	0.0869565	20.0472	6.03231	0.00443839	0.0490088	0.038809	KDR/PCDH12	2
C0393672	Epilepsy, Benign Psychomotor, Childhood	2/94	23/21671	0.0869565	20.0472	6.03231	0.00443839	0.0490088	0.038809	KDR/TEK	2
C0149630	Bicuspid aortic valve	4/94	154/21671	0.025974	5.98812	4.10019	0.00455782	0.0494956	0.0391944	ENG/ROBO4/NOS3/APLN	4
C0235527	Heart Failure, Right-Sided	4/94	154/21671	0.025974	5.98812	4.10019	0.00455782	0.0494956	0.0391944	EPAS1/NOS3/NPR1/VWF	4
C0341858	Endometriosis of uterus	4/94	154/21671	0.025974	5.98812	4.10019	0.00455782	0.0494956	0.0391944	PECAM1/CD34/NOS3/VWF	4
C0376154	Skin callus	4/94	154/21671	0.025974	5.98812	4.10019	0.00455782	0.0494956	0.0391944	PECAM1/CD34/PDGFB/CD38	4
C3693482	Giant Cell Fibroblastoma	3/94	77/21671	0.038961	8.98218	4.63125	0.00458468	0.0495825	0.0392632	CD34/PDGFB/CD38	3

### Sheet: CNCC
ID	Description	GeneRatio	BgRatio	RichFactor	FoldEnrichment	zScore	pvalue	p.adjust	qvalue	geneID	Count
C0598589	Inherited neuropathies	6/97	104/21671	0.0576923	12.8892	8.14936	7.32918e-06	0.0100185	0.00904843	SOX10/PLP1/MPZ/SH3TC2/L1CAM/KCNA1	6
C0270862	Hemiplegic migraine	3/97	10/21671	0.3	67.0237	14.0027	1.01969e-05	0.0100185	0.00904843	ATP1A2/KCNA1/KCNA6	3
C0162701	Polysomnography	6/97	119/21671	0.0504202	11.2645	7.52865	1.58819e-05	0.0104026	0.00939539	ERBB3/MOXD1/CHL1/CSMD1/IGSF9B/AGMO	6
C0003886	Arthrogryposis	7/97	198/21671	0.0353535	7.89842	6.53861	3.06634e-05	0.0150634	0.0136049	SOX10/ADGRG6/ERBB3/L1CAM/ATP1A2/LGI4/P2RX7	7
C0280781	Adult Pilocytic Astrocytoma	5/97	92/21671	0.0543478	12.142	7.18109	5.85304e-05	0.0211557	0.0191072	SOX10/PTPRZ1/ERBB3/FABP7/MATN2	5
C0270922	Peripheral demyelinating neuropathy	5/97	95/21671	0.0526316	11.7585	7.0466	6.82353e-05	0.0211557	0.0191072	SOX10/PLP1/ERBB3/MPZ/SH3TC2	5
C1332995	Childhood Pilocytic Astrocytoma	5/97	97/21671	0.0515464	11.5161	6.96026	7.53637e-05	0.0211557	0.0191072	SOX10/PTPRZ1/ERBB3/FABP7/MATN2	5
C0007682	CNS disorder	8/97	319/21671	0.0250784	5.60282	5.55328	9.37188e-05	0.0230197	0.0207908	EDNRB/MEGF10/PTPRZ1/PLP1/L1CAM/CD200/GPR17/P2RX7	8
C0751689	Peripheral Nerve Sheath Neoplasm	3/97	22/21671	0.136364	30.4653	9.27158	0.000125853	0.0274779	0.0248173	SOX10/AHR/CTNNA3	3
C0013170	Drug habituation	6/97	196/21671	0.0306122	6.83915	5.50632	0.000253121	0.0497382	0.0449223	GRIK2/BCAR3/CSMD1/ATP1A2/DBI/CTNNA3	6

### Sheet: other blood cells
ID	Description	GeneRatio	BgRatio	RichFactor	FoldEnrichment	zScore	pvalue	p.adjust	qvalue	geneID	Count
C0027697	Nephritis	15/96	296/21671	0.0506757	11.4395	12.0632	3.65498e-12	9.14843e-09	6.88676e-09	PTPRC/C1QA/CD86/FCGR2A/ITGAM/IL10RA/CCR1/TNFRSF1B/AIF1/ITGAL/TLR7/CCR2/NLRP3/ITGB2/NLRP1	15
C0017658	Glomerulonephritis	14/96	391/21671	0.0358056	8.08275	9.42744	1.92372e-09	2.40754e-06	1.81235e-06	FCGR2A/C3AR1/CYBB/ITGAM/HCLS1/TNFRSF1B/CD48/AIF1/TLR7/NLRP3/C5AR1/ITGB2/PTAFR/CD74	14
C1868683	B-CELL MALIGNANCY, LOW-GRADE	13/96	350/21671	0.0371429	8.38461	9.29068	4.92278e-09	4.10724e-06	3.09185e-06	CD52/CD53/NCKAP1L/VAV1/CD86/CD180/HCLS1/TNFRSF1B/ITGAL/TLR7/ITGB2/LAIR1/CD74	13
C0018133	Graft-vs-Host Disease	14/96	447/21671	0.0313199	7.07014	8.65025	1.0566e-08	5.66513e-06	4.2646e-06	PTPRC/CSF1R/CD52/IL6R/CD86/BANK1/ITGAM/TNFRSF1B/CD300C/NLRP3/C5AR1/ITGB2/MYO1G/PTAFR	14
C0020429	Hyperalgesia	14/96	451/21671	0.0310421	7.00744	8.59992	1.18211e-08	5.66513e-06	4.2646e-06	CTSS/CSF1R/IL6R/CYBB/ITGAM/IL10RA/HCLS1/TNFRSF1B/GPR65/AIF1/CCR2/NLRP3/P2RX1/PTAFR	14
C0017661	IGA Glomerulonephritis	14/96	456/21671	0.0307018	6.9306	8.53787	1.358e-08	5.66513e-06	4.2646e-06	LAPTM5/PTPRC/C1QB/MS4A6A/C1QA/CD86/FCGR2A/ITGAM/TNFRSF1B/CCR2/NLRP3/C5AR1/LAIR1/TNFRSF13B	14
C0009447	Common Variable Immunodeficiency	10/96	207/21671	0.0483092	10.9053	9.55184	2.80895e-08	1.0044e-05	7.56092e-06	PTPRC/MRC1/VAV1/CD86/FCGR2A/ITGAM/TNFRSF1B/TLR7/IL21R/TNFRSF13B	10
C2945695	Limb ischemia	9/96	171/21671	0.0526316	11.881	9.52881	6.91397e-08	2.16321e-05	1.62842e-05	ITGAM/HCLS1/TNFRSF1B/AIF1/ITGAL/NLRP3/ITGB2/NLRP1/F5	9
C0021053	Immune System Diseases	13/96	451/21671	0.0288248	6.50691	7.88339	9.72756e-08	2.65125e-05	1.99581e-05	PTPRC/TYROBP/CD180/CYBB/AIF1/ITGAL/TLR7/CCR2/NLRP3/ITGB2/SP140/NLRP1/CD74	13
C0024312	Lymphopenia	10/96	239/21671	0.041841	9.44517	8.75721	1.08511e-07	2.65125e-05	1.99581e-05	DOCK2/PTPRC/TYROBP/CD52/C1QA/VAV1/RAC2/TNFRSF1B/SP110/TNFRSF13B	10
C3536663	Acute deep venous thrombosis	4/96	11/21671	0.363636	82.0871	17.9436	1.16515e-07	2.65125e-05	1.99581e-05	ITGAM/ITGAL/ITGB2/F5	4
C0149678	Epstein-Barr Virus Infections	12/96	384/21671	0.03125	7.05436	7.98484	1.32262e-07	2.75877e-05	2.07675e-05	MRC1/SRGN/FCGR2A/CLEC4C/CCR1/ABCG2/CD48/ITGAL/TLR7/CCR2/ITGB2/CD74	12
C0007682	CNS disorder	11/96	319/21671	0.0344828	7.78412	8.14253	1.71637e-07	3.30468e-05	2.4877e-05	CTSS/CSF1R/TREM2/RAC2/CD200R1/ABCG2/TNFRSF1B/CCR2/NLRP3/C5AR1/PTAFR	11
C0032300	Lobar Pneumonia	8/96	140/21671	0.0571429	12.8994	9.42208	2.03866e-07	3.64483e-05	2.74376e-05	ITGAM/CCR1/TNFRSF1B/SELPLG/CCR2/NLRP3/ITGB2/PTAFR	8
C0206138	CREST Syndrome	6/96	59/21671	0.101695	22.9566	11.265	2.40546e-07	3.73437e-05	2.81116e-05	C1QB/MRC1/C1QC/CD86/CCR1/IL21R	6
C0242380	Libman-Sacks Disease	6/96	59/21671	0.101695	22.9566	11.265	2.40546e-07	3.73437e-05	2.81116e-05	C1QA/BANK1/FCGR2A/ITGAM/SIGLEC6/IL21R	6
C2936719	Mechanical Allodynia	12/96	408/21671	0.0294118	6.6394	7.67079	2.53632e-07	3.73437e-05	2.81116e-05	CTSS/CSF1R/CYBB/ITGAM/TREM2/HCLS1/TNFRSF1B/AIF1/CCR2/NLRP3/ITGB2/NLRP1	12
C3665444	Neutrophilia (disorder)	8/96	150/21671	0.0533333	12.0394	9.05006	3.4622e-07	4.60872e-05	3.46936e-05	TYROBP/ITGAM/RAC2/CSF3R/CCR1/NLRP3/ITGB2/PTAFR	8
C0272187	Congenital leukocyte adherence deficiency	4/96	14/21671	0.285714	64.497	15.8529	3.49843e-07	4.60872e-05	3.46936e-05	ITGAM/RAC2/ITGAL/ITGB2	4
C0024419	Waldenstrom Macroglobulinemia	8/96	162/21671	0.0493827	11.1476	8.64772	6.22462e-07	7.79011e-05	5.86424e-05	LAPTM5/PTPRC/CD52/SPI1/ITGAM/HCLS1/TLR7/TNFRSF13B	8
C3160909	Autoimmune arthritis	7/96	113/21671	0.0619469	13.9839	9.23057	7.0654e-07	8.31958e-05	6.26282e-05	FCER1G/VAV1/CYBB/ITGAM/TNFRSF1B/IL21R/LAIR1	7
C0042384	Vasculitis	10/96	294/21671	0.0340136	7.67822	7.69043	7.31245e-07	8.31958e-05	6.26282e-05	FCGR2A/CCR1/TNFRSF1B/TLR7/CCR2/NLRP3/C5AR1/ITGB2/F5/TNFRSF13B	10
C0011633	Dermatomyositis	9/96	235/21671	0.0382979	8.64535	7.86048	1.01697e-06	0.000105928	7.97402e-05	MRC1/SRGN/BANK1/CLEC4C/TNFRSF1B/TLR7/CCR2/NLRP3/IL21R	9
C3875321	Inflammatory dermatosis	11/96	382/21671	0.0287958	6.50035	7.23493	1.02123e-06	0.000105928	7.97402e-05	MRC1/ITGAM/RAC2/CLEC4C/TLR7/CCR2/NLRP3/IL21R/ITGB2/NLRP1/CD74	11
C0021368	Inflammation	12/96	467/21671	0.0256959	5.80059	6.99574	1.05801e-06	0.000105928	7.97402e-05	TYROBP/FCGR2A/C3AR1/CD200R1/CD48/AIF1/ITGAL/SELPLG/TLR7/NLRP3/C5AR1/TNFRSF13B	12
C0272285	Heparin-induced thrombocytopenia	5/96	44/21671	0.113636	25.6522	10.9188	1.4545e-06	0.000140024	0.000105407	FCGR2A/IL10RA/GPR65/MSR1/F5	5
C0020443	Hypercholesterolemia	12/96	489/21671	0.0245399	5.53962	6.77299	1.70858e-06	0.000158392	0.000119234	PTPRC/APOBEC1/CYBB/MPEG1/ITGAM/TREM2/ABCG2/TNFRSF1B/ITGAL/CCR2/NLRP3/ITGB2	12
C3714514	Infection	12/96	491/21671	0.0244399	5.51706	6.75341	1.78241e-06	0.000159335	0.000119944	PTPRC/SPI1/CD86/FCGR2A/IL10RA/CCR1/TNFRSF1B/TLR7/NLRP3/ITGB2/SP140/SP110	12
C0027121	Myositis	9/96	254/21671	0.0354331	7.99865	7.48413	1.93374e-06	0.000166902	0.00012564	CTSS/MRC1/C1QA/CLEC4C/CCR1/AIF1/TLR7/NLRP3/CD74	9
C0032269	Pneumococcal Infections	6/96	85/21671	0.0705882	15.9346	9.20249	2.12854e-06	0.000175779	0.000132323	FCGR2A/SELPLG/TLR7/CCR2/NLRP3/PTAFR	6
C0036202	Sarcoidosis	11/96	413/21671	0.0266344	6.01243	6.86044	2.17705e-06	0.000175779	0.000132323	F13A1/MRC1/CD86/FCGR2A/CYBB/ITGAM/CD200R1/TNFRSF1B/TLR7/CCR2/SP140	11
C0677607	Hashimoto Disease	10/96	335/21671	0.0298507	6.7385	7.06079	2.37018e-06	0.000185392	0.00013956	PTPRC/CTSS/CSF1R/IL6R/CD86/BANK1/CYBB/ITGAL/IL21R/ITGB2	10
C1519680	Tumor Immunity	10/96	337/21671	0.0296736	6.6985	7.03282	2.49939e-06	0.000189575	0.000142709	CSF1R/LCP2/MRC1/CD86/ITGAM/IL10RA/CD200R1/GPR65/TLR7/CCR2	10
C0014060	Encephalitis, St. Louis	9/96	272/21671	0.0330882	7.46932	7.16203	3.38732e-06	0.000249367	0.000187718	PTPRC/BANK1/CD180/ITGAM/CCR1/TNFRSF1B/CD48/LAIR1/F5	9
C0497156	Lymphadenopathy	9/96	277/21671	0.032491	7.3345	7.07776	3.92868e-06	0.000280957	0.000211499	PTPRC/C1QA/CYBB/MPEG1/CCR1/TNFRSF1B/NLRP3/IL21R/TNFRSF13B	9
C0919747	Cytokine storm	6/96	97/21671	0.0618557	13.9633	8.53542	4.60839e-06	0.000320411	0.0002412	TYROBP/ITGAM/TLR7/CCR2/NLRP3/ITGB2	6
C0027059	Myocarditis	9/96	285/21671	0.0315789	7.12862	6.9472	4.94951e-06	0.000334828	0.000252052	PTPRC/ITGAM/ITGAL/TLR7/CCR2/NLRP3/IL21R/ITGB2/F5	9
C0221056	Adult type dermatomyositis	8/96	218/21671	0.0366972	8.28402	7.21016	5.72263e-06	0.000376941	0.000283754	MRC1/SRGN/CLEC4C/TNFRSF1B/TLR7/CCR2/NLRP3/IL21R	8
C0042029	Urinary tract infection	8/96	219/21671	0.0365297	8.24619	7.18932	5.91819e-06	0.000379826	0.000285926	CSF1R/SPI1/FCGR2A/ITGAM/SELPLG/CCR2/NLRP3/F5	8
C0023470	Myeloid Leukemia	10/96	385/21671	0.025974	5.86337	6.42259	8.08913e-06	0.000496786	0.000373971	CSF1R/F13A1/SPI1/CYBB/ITGAM/HCLS1/TNFRSF1B/ITGAL/P2RX1/ITGB2	10
C0018378	Guillain-Barre Syndrome	7/96	163/21671	0.0429448	9.69434	7.43224	8.13753e-06	0.000496786	0.000373971	MRC1/CD86/FCGR2A/ITGAM/TNFRSF1B/ITGAL/ITGB2	7
C1608389	Autoimmune myocarditis	5/96	63/21671	0.0793651	17.9158	8.96905	8.8089e-06	0.000524968	0.000395186	ITGAM/ITGAL/CCR2/NLRP3/ITGB2	5
C0085409	Polyendocrinopathies, Autoimmune	7/96	166/21671	0.0421687	9.51914	7.3497	9.16848e-06	0.000533691	0.000401752	BANK1/CYBB/ITGAM/SELPLG/TLR7/ITGB2/F5	7
C0242231	Coronary Stenosis	6/96	111/21671	0.0540541	12.2021	7.89274	1.00469e-05	0.00057153	0.000430236	SRGN/ITGAL/CCR2/NLRP3/ITGB2/F5	6
C1292753	Primary Effusion Lymphoma	7/96	169/21671	0.0414201	9.35016	7.26923	1.03056e-05	0.000573219	0.000431508	PTPRC/IL6R/CD86/ABCG2/SELPLG/MNDA/NLRP1	7
C0242584	Autoimmune thrombocytopenia	6/96	115/21671	0.0521739	11.7777	7.73003	1.23089e-05	0.000657984	0.000495318	FCER1G/MRC1/CD86/FCGR2A/NLRP3/TNFRSF13B	6
C0011603	Dermatitis	11/96	496/21671	0.0221774	5.00632	6.02094	1.23553e-05	0.000657984	0.000495318	MRC1/ITGAM/RAC2/CLEC4C/TLR7/CCR2/NLRP3/IL21R/ITGB2/NLRP1/CD74	11
C0221026	X-linked agammaglobulinemia	5/96	68/21671	0.0735294	16.5985	8.5935	1.28379e-05	0.000660605	0.000497291	PTPRC/CYBB/TLR7/NLRP3/TNFRSF13B	5
C0029882	Otitis Media	7/96	175/21671	0.04	9.02958	7.11415	1.29323e-05	0.000660605	0.000497291	PTPRC/IL6R/CYBB/ITGAM/ITGAL/CCR2/ITGB2	7
C0001306	Acute alcoholic liver disease	4/96	35/21671	0.114286	25.7988	9.79413	1.70401e-05	0.000836937	0.000630031	MRC1/TNFRSF1B/CCR2/NLRP3	4
C0085655	Polymyositis	7/96	183/21671	0.0382514	8.63485	6.91859	1.72757e-05	0.000836937	0.000630031	PTPRC/CD86/CLEC4C/TNFRSF1B/TLR7/NLRP3/IL21R	7
C3489532	Cone-Rod Dystrophy 2	8/96	254/21671	0.0314961	7.10991	6.53374	1.73874e-05	0.000836937	0.000630031	PTPRC/CTSS/CYBB/CD200R1/ABCG2/HCLS1/TNFRSF1B/AIF1	8
C0086565	Liver Dysfunction	5/96	73/21671	0.0684932	15.4616	8.25584	1.81782e-05	0.00085849	0.000646255	TYROBP/CD86/CCR1/CCR2/HK3	5
C0206139	Lichen Planus, Oral	8/96	257/21671	0.0311284	7.02691	6.48339	1.8919e-05	0.000876929	0.000660135	CD86/ITGAM/ABCG2/TNFRSF1B/ITGAL/CCR2/NLRP3/ITGB2	8
C0398650	Immune thrombocytopenic purpura	9/96	338/21671	0.0266272	6.01082	6.19342	1.9346e-05	0.000880417	0.000662761	FCER1G/PTPRC/MRC1/CD86/FCGR2A/IL10RA/CCR2/NLRP3/TNFRSF13B	9
C1095979	Progressive multiple sclerosis	4/96	37/21671	0.108108	24.4043	9.50424	2.13484e-05	0.000954199	0.000718303	CD86/CD200R1/IL21R/CD74	4
C1536220	ST segment elevation myocardial infarction	8/96	264/21671	0.030303	6.84059	6.36899	2.29387e-05	0.00100729	0.000758269	CTSS/MYO1F/CD86/C3AR1/ITGAM/CCR2/C5AR1/ITGB2	8
C0234251	Inflammatory pain	8/96	266/21671	0.0300752	6.78916	6.33707	2.42107e-05	0.00104482	0.000786519	CTSS/CSF1R/CYBB/HCLS1/TNFRSF1B/AIF1/CCR2/NLRP3	8
C1720830	Painful Bladder Syndrome	5/96	81/21671	0.0617284	13.9345	7.77959	3.01544e-05	0.00127687	0.000961205	MRC1/ITGAM/TNFRSF1B/CCR2/NLRP3	5
C0201657	C-reactive protein measurement	6/96	135/21671	0.0444444	10.0329	7.02263	3.06082e-05	0.00127687	0.000961205	IL6R/SPI1/BANK1/TREM2/MS4A4A/NLRP3	6
C0276447	Rhinovirus infection	7/96	202/21671	0.0346535	7.82266	6.4985	3.25785e-05	0.00133679	0.00100631	CYBB/ITGAM/ITGAL/TLR7/NLRP3/ITGB2/PTAFR	7
C0033770	Prune Belly Syndrome	5/96	83/21671	0.060241	13.5988	7.67098	3.39334e-05	0.00136992	0.00103125	MRC1/ITGAM/TNFRSF1B/CCR2/NLRP3	5
C0276653	Invasive Pulmonary Aspergillosis	4/96	42/21671	0.0952381	21.499	8.87011	3.55723e-05	0.00141329	0.0010639	CYBB/ITGAM/TNFRSF1B/CCR2	4
C0751967	Multiple Sclerosis, Relapsing-Remitting	7/96	206/21671	0.0339806	7.67076	6.41702	3.69155e-05	0.00144374	0.00108682	CD52/FCGR2A/TNFRSF1B/SLFN12/TLR7/NLRP3/NLRP1	7
C0085110	Severe Combined Immunodeficiency	8/96	284/21671	0.028169	6.35886	6.06382	3.8569e-05	0.0014852	0.00111803	DOCK2/PTPRC/SRGN/CYBB/RAC2/NLRP3/IL21R/SP110	8
C0155877	Allergic asthma	9/96	371/21671	0.0242588	5.47616	5.80086	4.00847e-05	0.00150474	0.00113274	CSF1R/AOAH/CD86/CCR1/TLR7/CCR2/NLRP3/C5AR1/PTAFR	9
C2717865	Anti-Neutrophil Cytoplasmic Antibody-Associated Vasculitis	5/96	86/21671	0.0581395	13.1244	7.5149	4.02788e-05	0.00150474	0.00113274	FCGR2A/ITGAM/TNFRSF1B/NLRP3/C5AR1	5
C0004941	Behavioral Symptoms	4/96	45/21671	0.0888889	20.0657	8.54007	4.68729e-05	0.00172534	0.0012988	PTPRC/ITGAM/TREM2/AIF1	4
C0856825	Acute GVH disease	8/96	294/21671	0.0272109	6.14257	5.92203	4.92358e-05	0.00178605	0.0013445	CD52/C3AR1/TNFRSF1B/TLR7/NLRP3/C5AR1/P2RX1/PTAFR	8
C0022575	Keratoconjunctivitis Sicca	5/96	90/21671	0.0555556	12.5411	7.3185	5.01259e-05	0.00179236	0.00134925	CCR1/ITGAL/NLRP3/ITGB2/NLRP1	5
C1292769	Precursor B-cell lymphoblastic leukemia	10/96	478/21671	0.0209205	4.72259	5.48974	5.14145e-05	0.00181254	0.00136445	LAPTM5/PTPRC/CSF1R/LCP2/CD52/CD86/BANK1/ITGAM/ITGB2/LAIR1	10
C0314719	Dryness of eye	6/96	149/21671	0.0402685	9.09018	6.60998	5.32148e-05	0.00184995	0.00139261	CTSS/CSF1R/ITGAM/ITGAL/NLRP3/ITGB2	6
C0035126	Reperfusion Injury	8/96	300/21671	0.0266667	6.01972	5.84006	5.6743e-05	0.00194559	0.0014646	IL6R/C3AR1/CYBB/ABCG2/AIF1/C5AR1/ITGB2/PTAFR	8
C1840264	IMMUNE SUPPRESSION	7/96	222/21671	0.0315315	7.11791	6.11176	5.92859e-05	0.00200531	0.00150956	CD52/MRC1/CD84/ITGAM/TNFRSF1B/TLR7/NLRP3	7
C1290884	Inflammatory disorder	9/96	391/21671	0.0230179	5.19605	5.58513	6.01086e-05	0.00200602	0.0015101	CSF1R/PLD4/CD86/CYBB/TREM2/CSF3R/GPR65/NLRP3/CCL23	9
C0947751	Vascular inflammations	8/96	305/21671	0.0262295	5.92104	5.77344	6.37063e-05	0.00209812	0.00157942	CYBB/ITGAM/P2RY6/AIF1/SELPLG/CCR2/NLRP3/ITGB2	8
C1141926	Abdominal sepsis	3/96	18/21671	0.166667	37.6233	10.3687	6.55026e-05	0.00212926	0.00160287	ITGAM/ITGAL/ITGB2	3
C0013238	Dry Eye Syndromes	6/96	156/21671	0.0384615	8.68229	6.42351	6.86895e-05	0.00220423	0.0016593	CTSS/CSF1R/ITGAM/ITGAL/NLRP3/ITGB2	6
C0014072	Experimental Autoimmune Encephalomyelitis	5/96	97/21671	0.0515464	11.6361	7.00311	7.17312e-05	0.0022727	0.00171085	CD86/IL10RA/CCR1/AIF1/CCR2	5
C0376618	Endotoxemia	9/96	401/21671	0.0224439	5.06647	5.48272	7.29341e-05	0.00227784	0.00171471	IL6R/ITGAM/SELPLG/NLRP3/C5AR1/P2RX1/ITGB2/F5/PTAFR	9
C0949690	Spondylarthritis	6/96	158/21671	0.0379747	8.57239	6.37237	7.37134e-05	0.00227784	0.00171471	BANK1/FCGR2A/IL10RA/TNFRSF1B/GPR65/CD74	6
C0040053	Thrombosis	5/96	98/21671	0.0510204	11.5173	6.9607	7.53248e-05	0.00229924	0.00173083	F13A1/FCGR2A/C5AR1/P2RX1/F5	5
C1851789	Poor wound healing	3/96	19/21671	0.157895	35.6431	10.0771	7.75346e-05	0.00233818	0.00176014	F13A1/RAC2/ITGB2	3
C0004610	Bacteremia	7/96	233/21671	0.0300429	6.78188	5.91894	8.03207e-05	0.00239336	0.00180168	ITGAM/ABCG2/SELPLG/MSR1/CCR2/NLRP3/ITGB2	7
C0751295	Memory Loss	6/96	163/21671	0.0368098	8.30943	6.24838	8.75638e-05	0.0025785	0.00194104	CSF1R/ITGAM/TREM2/NLRP3/ITGB2/TNFRSF13B	6
C1096184	West Nile viral infection	6/96	164/21671	0.0365854	8.25877	6.22421	9.05674e-05	0.00258618	0.00194683	CSF1R/CD180/ITGAM/CD48/AIF1/CCR2	6
C0338455	Dementia of frontal lobe type	3/96	20/21671	0.15	33.8609	9.80721	9.09244e-05	0.00258618	0.00194683	TYROBP/CSF1R/TREM2	3
C1336077	Sporadic Burkitt's lymphoma	3/96	20/21671	0.15	33.8609	9.80721	9.09244e-05	0.00258618	0.00194683	ITGAL/ITGB2/LAIR1	3
C0887898	Experimental Lung Inflammation	4/96	54/21671	0.0740741	16.7215	7.71581	9.65041e-05	0.00266793	0.00200837	CCR1/TNFRSF1B/CCR2/ITGB2	4
C2747816	Complicated malaria	6/96	166/21671	0.0361446	8.15926	6.1765	9.68206e-05	0.00266793	0.00200837	ADGRE1/FCGR2A/CYBB/IL10RA/AIF1/LAIR1	6
C0014038	Encephalitis	8/96	324/21671	0.0246914	5.57382	5.53315	9.69963e-05	0.00266793	0.00200837	CSF1R/MRC1/CYBB/ITGAM/CCR1/CCR2/NLRP3/NLRP1	8
C0867389	Chronic graft-versus-host disease	7/96	241/21671	0.0290456	6.55675	5.78639	9.91584e-05	0.00268849	0.00202384	CD86/ITGAM/CSF3R/CCR1/TLR7/MSR1/C5AR1	7
C0149745	Oral Ulcer	5/96	104/21671	0.0480769	10.8529	6.71853	9.98918e-05	0.00268849	0.00202384	PTPRC/C1QA/FCGR2A/ITGAM/CCR1	5
C0023518	Leukocytosis	6/96	168/21671	0.0357143	8.06213	6.12958	0.000103413	0.00272848	0.00205395	CSF1R/RAC2/CSF3R/HCLS1/NLRP3/ITGB2	6
C0337428	Fibrinogen assay	4/96	55/21671	0.0727273	16.4174	7.63651	0.000103721	0.00272848	0.00205395	MS4A6A/IL6R/MS4A4A/NLRP3	4
C0398597	Histiocytic syndrome	3/96	21/21671	0.142857	32.2485	9.55652	0.000105738	0.00272848	0.00205395	PTPRC/CSF1R/TLR7	3
C0399447	Early onset periodontitis	3/96	21/21671	0.142857	32.2485	9.55652	0.000105738	0.00272848	0.00205395	ITGAM/ITGAL/ITGB2	3
C0751356	Idiopathic Inflammatory Myopathies	5/96	106/21671	0.0471698	10.6481	6.64216	0.000109315	0.00277718	0.00209061	F13A1/MRC1/CD86/TLR7/CCR2	5
C0949664	Tauopathies	7/96	245/21671	0.0285714	6.4497	5.72236	0.000109845	0.00277718	0.00209061	TYROBP/CTSS/CSF1R/C3AR1/TREM2/AIF1/NLRP3	7
C0014118	Endocarditis	4/96	56/21671	0.0714286	16.1243	7.55927	0.000111323	0.00278641	0.00209755	FCGR2A/CCR1/TNFRSF1B/F5	4
C0002622	Amnesia	6/96	173/21671	0.0346821	7.82912	6.01559	0.000121463	0.00293719	0.00221106	CSF1R/ITGAM/TREM2/NLRP3/ITGB2/TNFRSF13B	6
C0542476	Forgetful	9/96	429/21671	0.020979	4.7358	5.21319	0.000121702	0.00293719	0.00221106	TYROBP/CSF1R/C3AR1/CYBB/ITGAM/TREM2/CCR1/C5AR1/ITGB2	9
C0017531	Angiolymphoid hyperplasia	3/96	22/21671	0.136364	30.7827	9.32279	0.000122041	0.00293719	0.00221106	IL6R/ABCG2/CD48	3
C0272183	Qualitative abnormality of granulocyte	3/96	22/21671	0.136364	30.7827	9.32279	0.000122041	0.00293719	0.00221106	DOCK2/RAC2/C5AR1	3
C0026896	Myasthenia Gravis	8/96	336/21671	0.0238095	5.37475	5.39096	0.000124645	0.00297131	0.00223675	PTPRC/CTSS/VAV1/CD86/FCGR2A/CLEC4C/TLR7/CCR2	8
C0679362	Tuberculosis, extrapulmonary	4/96	58/21671	0.0689655	15.5682	7.4106	0.000127726	0.00301601	0.0022704	IL10RA/CCR2/NLRP3/SP110	4
C1842937	AURAL ATRESIA, CONGENITAL	5/96	110/21671	0.0454545	10.2609	6.49538	0.000130195	0.00304559	0.00229266	PTPRC/F13A1/ITGAM/AIF1/TIFAB	5
C0272286	Thrombocytopenia due to platelet alloimmunization	5/96	111/21671	0.045045	10.1684	6.45985	0.000135862	0.00314874	0.00237031	FCER1G/CD86/FCGR2A/NLRP3/TNFRSF13B	5
C0038002	Splenomegaly	8/96	345/21671	0.0231884	5.23454	5.28872	0.00014941	0.00343095	0.00258275	PTPRC/CYBB/CCR1/TNFRSF1B/NLRP3/NLRP1/F5/TNFRSF13B	8
C0751955	Brain Infarction	5/96	114/21671	0.0438596	9.90086	6.35594	0.000154004	0.00350428	0.00263796	CSF1R/CYBB/AIF1/NLRP3/F5	5
C0149940	Sciatic Neuropathy	5/96	115/21671	0.0434783	9.81476	6.32216	0.000160444	0.00361794	0.00272352	IL6R/TNFRSF1B/ITGAL/ITGB2/PTAFR	5
C2607914	Allergic rhinitis (disorder)	9/96	446/21671	0.0201794	4.55528	5.06066	0.000162883	0.00364015	0.00274024	FCER1G/PIK3AP1/CD86/CYBB/HCLS1/TNFRSF1B/TLR7/CCR2/NLRP3	9
C1541923	Infective endocarditis	4/96	62/21671	0.0645161	14.5638	7.13429	0.000165681	0.00366991	0.00276264	TYROBP/FCGR2A/ABCG2/F5	4
C0031106	Aggressive Periodontitis	6/96	184/21671	0.0326087	7.36107	5.78018	0.00017	0.00373255	0.00280979	FCGR2A/ITGAM/TNFRSF1B/ITGAL/CCR2/ITGB2	6
C0242966	Systemic Inflammatory Response Syndrome	6/96	185/21671	0.0324324	7.32128	5.75974	0.000175077	0.00377774	0.00284381	CYBB/TNFRSF1B/SELPLG/NLRP3/C5AR1/ITGB2	6
C0876973	Infectious Lung Disorder	6/96	185/21671	0.0324324	7.32128	5.75974	0.000175077	0.00377774	0.00284381	CYBB/ITGAM/RAC2/ITGAL/NLRP3/ITGB2	6
C1319860	Sendai virus infection	3/96	25/21671	0.12	27.0888	8.70611	0.00018052	0.0038619	0.00290717	C3AR1/NLRP3/C5AR1	3
C0008313	Cholangitis, Sclerosing	6/96	188/21671	0.0319149	7.20445	5.69934	0.000191032	0.00405214	0.00305037	IL6R/BANK1/ITGAL/CCR2/SP140/SP110	6
C0023492	Leukemia, T-Cell	9/96	457/21671	0.0196937	4.44564	4.96599	0.000195286	0.00410757	0.0030921	TYROBP/CD52/MRC1/CD86/HCLS1/TNFRSF1B/ITGAL/ITGB2/LAIR1	9
C1325327	fibrinogen activity	3/96	26/21671	0.115385	26.0469	8.52415	0.000203412	0.00420778	0.00316753	MS4A6A/IL6R/NLRP3	3
C1561955	Fibrinogen, CTCAE	3/96	26/21671	0.115385	26.0469	8.52415	0.000203412	0.00420778	0.00316753	MS4A6A/IL6R/NLRP3	3
C1853118	Severe congenital neutropenia	4/96	66/21671	0.0606061	13.6812	6.88247	0.00021118	0.00423905	0.00319108	CSF1R/RAC2/CSF3R/HCLS1	4
C1318544	M5b Acute differentiated monocytic leukemia	5/96	122/21671	0.0409836	9.25162	6.09671	0.000211484	0.00423905	0.00319108	CSF1R/MYO1F/CYBB/ITGAM/ITGB2	5
C0010823	Cytomegalovirus Infections	9/96	462/21671	0.0194805	4.39752	4.92394	0.000211699	0.00423905	0.00319108	PTPRC/CSF1R/ITGAM/CD200R1/ITGAL/CD300C/TLR7/CCR2/ITGB2	9
C4721532	Lymphoma, Non-Hodgkin, Familial	9/96	462/21671	0.0194805	4.39752	4.92394	0.000211699	0.00423905	0.00319108	PTPRC/CD52/FCGR2A/IL10RA/CSF3R/TNFRSF1B/CCR2/NLRP3/LAIR1	9
C0014121	Bacterial Endocarditis	4/96	68/21671	0.0588235	13.2788	6.76461	0.000237018	0.00465029	0.00350065	TYROBP/FCGR2A/ABCG2/F5	4
C0340970	Congenital neutropenia	4/96	68/21671	0.0588235	13.2788	6.76461	0.000237018	0.00465029	0.00350065	CSF1R/RAC2/CSF3R/HCLS1	4
C0026691	Mucocutaneous Lymph Node Syndrome	8/96	370/21671	0.0216216	4.88086	5.02248	0.000240282	0.00465029	0.00350065	CD84/FCGR2A/AIF1/CCR2/NLRP3/SP140/NLRP1/TIFAB	8
C0220605	Adult Non-Hodgkin Lymphoma	8/96	370/21671	0.0216216	4.88086	5.02248	0.000240282	0.00465029	0.00350065	PTPRC/CD52/FCGR2A/IL10RA/CSF3R/TNFRSF1B/NLRP3/LAIR1	8
C0220612	Childhood Non-Hodgkin Lymphoma	8/96	371/21671	0.0215633	4.8677	5.01233	0.000244694	0.00465029	0.00350065	PTPRC/CD52/FCGR2A/IL10RA/CSF3R/TNFRSF1B/NLRP3/LAIR1	8
C4554344	IgE-mediated food allergy	5/96	126/21671	0.0396825	8.95792	5.97587	0.000245723	0.00465029	0.00350065	HCLS1/TNFRSF1B/TLR7/NLRP3/C5AR1	5
C1527304	Allergic Reaction	6/96	197/21671	0.0304569	6.87532	5.52583	0.000245885	0.00465029	0.00350065	FCER1G/IL6R/CCR1/TNFRSF1B/CCR2/ITGB2	6
C0426576	Gastrointestinal symptom	4/96	69/21671	0.057971	13.0864	6.70753	0.000250755	0.00465029	0.00350065	MRC1/IL6R/NLRP3/TNFRSF13B	4
C0023281	Leishmaniasis	6/96	198/21671	0.030303	6.84059	5.50723	0.000252673	0.00465029	0.00350065	MRC1/CD86/FCGR2A/ITGAL/CCR2/NLRP3	6
C0275518	Acute infectious disease	6/96	198/21671	0.030303	6.84059	5.50723	0.000252673	0.00465029	0.00350065	CYBB/CCR1/TLR7/CCR2/NLRP3/CD74	6
C0699949	airway disease	6/96	198/21671	0.030303	6.84059	5.50723	0.000252673	0.00465029	0.00350065	TYROBP/ITGAM/CCR1/NLRP3/ITGB2/PTAFR	6
C0239998	Recurrent infections	5/96	127/21671	0.0393701	8.88739	5.9465	0.000254906	0.00465715	0.00350581	C1QB/C1QC/C1QA/IL6R/CSF3R	5
C0162557	Liver Failure, Acute	7/96	282/21671	0.0248227	5.60346	5.19044	0.000260491	0.0047247	0.00355666	CD86/ITGAM/ABCG2/NLRP3/F5/PTAFR/CD74	7
C0024301	Lymphoma, Follicular	9/96	477/21671	0.0188679	4.25924	4.8013	0.000267982	0.00482561	0.00363263	DOCK2/LCP2/C1QA/FCGR2A/CCR1/AIF1/MNDA/IL21R/LAIR1	9
C0276138	Viral myocarditis	5/96	129/21671	0.0387597	8.7496	5.88872	0.000274051	0.00489964	0.00368836	PTPRC/CD86/CCR2/NLRP3/IL21R	5
C1527336	Sjogren's Syndrome	9/96	481/21671	0.018711	4.22382	4.76944	0.000284928	0.00505798	0.00380755	LAPTM5/CTSS/IL6R/FCGR2A/ABCG2/ITGAL/TLR7/NLRP3/ITGB2	9
C0024790	Paroxysmal nocturnal hemoglobinuria	5/96	132/21671	0.0378788	8.55074	5.80435	0.000304794	0.00533495	0.00401605	PTPRC/CD52/CD48/CCR2/ITGB2	5
C0086981	Sicca Syndrome	5/96	132/21671	0.0378788	8.55074	5.80435	0.000304794	0.00533495	0.00401605	CTSS/FCGR2A/IL21R/ITGB2/F5	5
C0239849	Harlequin Fetus	4/96	73/21671	0.0547945	12.3693	6.49049	0.000311469	0.0053738	0.00404529	CD200R1/ABCG2/TNFRSF1B/NLRP3	4
C0029191	Orchitis	3/96	30/21671	0.1	22.574	7.88754	0.000313584	0.0053738	0.00404529	IL6R/CD86/CCR1	3
C1257965	Compensatory Hyperinsulinemia	3/96	30/21671	0.1	22.574	7.88754	0.000313584	0.0053738	0.00404529	CSF1R/MRC1/ITGAM	3
C0031069	Familial Mediterranean Fever	5/96	133/21671	0.037594	8.48645	5.77682	0.000315601	0.0053738	0.00404529	IL6R/TNFRSF1B/NLRP3/C5AR1/F5	5
C0151857	Pleocytosis	3/96	31/21671	0.0967742	21.8458	7.74747	0.00034607	0.00583649	0.0043936	ITGAM/CSF3R/ITGB2	3
C0334634	Malignant lymphoma, lymphocytic, intermediate differentiation, diffuse	7/96	296/21671	0.0236486	5.33844	5.01321	0.000349052	0.00583649	0.0043936	CSF1R/MRC1/ABCG2/RGS18/MS4A4A/LAIR1/CD74	7
C0699893	Skin carcinoma	5/96	136/21671	0.0367647	8.29925	5.69593	0.000349769	0.00583649	0.0043936	MRC1/TNFRSF1B/TLR7/NLRP1/PTAFR	5
C0019618	Histiocytosis	3/96	32/21671	0.09375	21.1631	7.61383	0.000380647	0.00630967	0.0047498	PTPRC/CSF1R/TLR7	3
C0151825	Bone pain	5/96	139/21671	0.0359712	8.12013	5.6175	0.000386668	0.0063673	0.00479318	TYROBP/TREM2/HCLS1/TNFRSF1B/NLRP3	5
C0043124	West Nile Fever	4/96	79/21671	0.0506329	11.4299	6.19491	0.000421339	0.00689289	0.00518883	CSF1R/CD180/CCR2/NLRP3	4
C0032131	Plasmacytoma	5/96	142/21671	0.0352113	7.94858	5.54138	0.000426436	0.00693096	0.0052175	PTPRC/IL6R/ITGAL/ITGB2/LAIR1	5
C0019069	Hemophilia A	5/96	143/21671	0.034965	7.89299	5.5165	0.000440354	0.007111	0.00535303	CSF1R/MRC1/FCGR2A/SELPLG/F5	5
C0040028	Thrombocythemia, Essential	6/96	220/21671	0.0272727	6.15653	5.12785	0.000443254	0.00711195	0.00535374	FCGR2A/ITGAM/CSF3R/NLRP3/ITGB2/F5	6
C0948441	Venoocclusive disease	3/96	34/21671	0.0882353	19.9182	7.36394	0.000456296	0.00727458	0.00547617	CCR2/SP110/F5	3
C2827407	Infectious Otitis Media	5/96	146/21671	0.0342466	7.73081	5.44329	0.00048417	0.00764344	0.00575384	ITGAM/ITGAL/TLR7/CCR2/ITGB2	5
C0032231	Pleurisy	4/96	82/21671	0.0487805	11.0117	6.05881	0.00048554	0.00764344	0.00575384	FCGR2A/CCR1/TNFRSF1B/NLRP3	4
C0151480	Anti-nuclear factor positive	3/96	35/21671	0.0857143	19.3491	7.24686	0.000497477	0.00776521	0.0058455	C1QA/FCGR2A/NLRP1	3
C0012546	Diphtheria	5/96	147/21671	0.0340136	7.67822	5.41935	0.00049948	0.00776521	0.0058455	PTPRC/CSF1R/MRC1/ITGAM/CCR2	5
C0032227	Pleural effusion disorder	6/96	227/21671	0.0264317	5.96669	5.01783	0.000522941	0.00807976	0.00608229	MRC1/C1QA/CCR1/HCLS1/TNFRSF1B/NLRP3	6
C0206062	Lung Diseases, Interstitial	7/96	319/21671	0.0219436	4.95353	4.74516	0.000545658	0.00837902	0.00630757	PTPRC/MRC1/CD53/BANK1/ITGAM/TNFRSF1B/SELPLG	7
C0162820	Dermatitis, Allergic Contact	5/96	151/21671	0.0331126	7.47482	5.3258	0.000564395	0.00861391	0.00648438	F13A1/MRC1/ITGAM/TLR7/CCR2	5
C0376544	Hematopoietic Neoplasms	7/96	322/21671	0.0217391	4.90738	4.7121	0.000576753	0.00871703	0.00656201	DOCK2/CSF1R/CYBB/ABCG2/HCLS1/FMNL1/IL21R	7
C0017574	Gingivitis	5/96	152/21671	0.0328947	7.42564	5.30294	0.000581569	0.00871703	0.00656201	CYBB/ITGAM/ITGAL/NLRP3/ITGB2	5
C0494261	Combined immunodeficiency	4/96	86/21671	0.0465116	10.4995	5.88795	0.0005816	0.00871703	0.00656201	DOCK2/RAC2/IL21R/SP110	4
C0036983	Septic Shock	3/96	37/21671	0.0810811	18.3032	7.02666	0.000586813	0.00874282	0.00658143	TNFRSF1B/C5AR1/NLRP1	3
C0751214	Hyperalgesia, Thermal	5/96	154/21671	0.0324675	7.32921	5.25785	0.000617093	0.00913435	0.00687617	ITGAM/CCR1/AIF1/P2RX1/ITGB2	5
C0031090	Periodontal Diseases	7/96	326/21671	0.0214724	4.84717	4.66865	0.000620392	0.00913435	0.00687617	CTSS/TREM2/CCR1/TNFRSF1B/NLRP3/ITGB2/CYTIP	7
C0279632	Adult Acute Megakaryoblastic Leukemia	3/96	38/21671	0.0789474	17.8215	6.92292	0.000635073	0.00929584	0.00699773	CSF1R/ABCG2/ITGAL	3
C0242596	Neoplasm, Residual	7/96	329/21671	0.0212766	4.80297	4.63653	0.000654812	0.00952904	0.00717328	PTPRC/MRC1/CD86/ITGAM/ABCG2/ITGAL/NLRP1	7
C2936664	Acquired Hypogammaglobulinemia	4/96	89/21671	0.0449438	10.1456	5.76701	0.000661983	0.0095777	0.00720991	PTPRC/MRC1/VAV1/TNFRSF13B	4
C0024140	Lupus Erythematosus, Subacute Cutaneous	3/96	39/21671	0.0769231	17.3646	6.82305	0.000685796	0.00983499	0.0074036	SRGN/C1QA/ITGAL	3
C0020517	Hypersensitivity	4/96	90/21671	0.0444444	10.0329	5.72797	0.000690441	0.00983499	0.0074036	CCR1/TNFRSF1B/CCR2/ITGB2	4
C0002895	Anemia, Sickle Cell	8/96	434/21671	0.0184332	4.1611	4.43737	0.000691554	0.00983499	0.0074036	FCGR2A/CYBB/P2RY6/ITGAL/CCR2/NLRP3/ITGB2/F5	8
C0023462	Acute Megakaryocytic Leukemias	5/96	159/21671	0.0314465	7.09873	5.14858	0.000713019	0.010083	0.00759027	CSF1R/IL6R/ITGAM/ABCG2/ITGAL	5
C0014356	Enterocolitis	3/96	40/21671	0.075	16.9305	6.72682	0.00073903	0.010334	0.00777926	SPI1/IL10RA/ITGB2	3
C0023223	Leg Ulcer	3/96	40/21671	0.075	16.9305	6.72682	0.00073903	0.010334	0.00777926	F13A1/ITGAL/ITGB2	3
C2930967	Gastro-enteropancreatic neuroendocrine tumor	3/96	41/21671	0.0731707	16.5175	6.63401	0.000794825	0.0110525	0.00832009	PTPRC/CD53/CD86	3
C0003862	Arthralgia	6/96	248/21671	0.0241935	5.46144	4.71358	0.000830343	0.0114826	0.00864388	TYROBP/C1QA/TREM2/CCR1/NLRP3/TNFRSF13B	6
C0272242	Complement deficiency disease	3/96	42/21671	0.0714286	16.1243	6.5444	0.000853229	0.0116796	0.00879219	C1QB/C1QC/C1QA	3
C0020951	Immune Complex Diseases	2/96	10/21671	0.2	45.1479	9.31452	0.000853923	0.0116796	0.00879219	C1QA/C5AR1	2
C0026948	Mycosis Fungoides	6/96	251/21671	0.0239044	5.39617	4.67295	0.000883708	0.0120213	0.00904941	PTPRC/ITGAM/TNFRSF1B/SELPLG/TLR7/ITGB2	6
C0010414	Infection by Cryptococcus neoformans	5/96	167/21671	0.0299401	6.75867	4.98322	0.00088916	0.0120301	0.00905602	PTPRC/FCGR2A/ITGAL/NLRP3/ITGB2	5
C0333516	Tumor necrosis	7/96	350/21671	0.02	4.51479	4.42201	0.000940438	0.0126555	0.00952679	PTPRC/MRC1/CD86/TNFRSF1B/AIF1/NLRP3/F5	7
C0917805	Transient Cerebral Ischemia	4/96	98/21671	0.0408163	9.21386	5.43619	0.000950121	0.0127174	0.00957341	TNFRSF1B/NLRP3/F5/CD74	4
C0263361	Psoriasis vulgaris	6/96	255/21671	0.0235294	5.31152	4.61978	0.000958934	0.0127671	0.00961081	CLEC4C/CCR2/NLRP3/IL21R/ITGB2/NLRP1	6
C0085278	Antiphospholipid Syndrome	4/96	99/21671	0.040404	9.12079	5.40207	0.000986797	0.0130685	0.00983774	FCGR2A/TNFRSF1B/SELPLG/F5	4
C0155862	Streptococcal pneumonia	4/96	100/21671	0.04	9.02958	5.36843	0.00102446	0.0134959	0.0101594	ITGAM/SELPLG/NLRP3/PTAFR	4
C0012359	Pathological Dilatation	2/96	11/21671	0.181818	41.0436	8.86114	0.00104067	0.0135469	0.0101978	PTPRC/ITGAM	2
C0281773	Acute glaucoma	2/96	11/21671	0.181818	41.0436	8.86114	0.00104067	0.0135469	0.0101978	NLRP3/NLRP1	2
C0279650	Childhood Acute Megakaryoblastic Leukemia	3/96	45/21671	0.0666667	15.0493	6.29307	0.00104457	0.0135469	0.0101978	CSF1R/ABCG2/ITGAL	3
C0039483	Giant Cell Arteritis	6/96	260/21671	0.0230769	5.20937	4.55486	0.0010598	0.0136736	0.0102932	IL6R/BANK1/FCGR2A/ITGAM/CCR2/IL21R	6
C0750901	Alzheimer Disease, Early Onset	5/96	174/21671	0.0287356	6.48677	4.84721	0.00106824	0.0137118	0.010322	TYROBP/MPEG1/TREM2/MS4A4A/NLRP1	5
C4721414	Mantle cell lymphoma	8/96	466/21671	0.0171674	3.87536	4.18558	0.0010938	0.0139235	0.0104813	PTPRC/CSF1R/MRC1/ABCG2/RGS18/MS4A4A/LAIR1/CD74	8
C0162534	Prion Diseases	5/96	175/21671	0.0285714	6.4497	4.82839	0.00109586	0.0139235	0.0104813	CSF1R/CYBB/MS4A4A/NLRP3/C5AR1	5
C0339543	Epiretinal Membrane	4/96	102/21671	0.0392157	8.85253	5.30255	0.00110279	0.0139409	0.0104944	PTPRC/HCLS1/TNFRSF1B/NLRP3	4
C0375023	Respiratory syncytial virus (RSV) infection in conditions classified elsewhere and of unspecified site	8/96	467/21671	0.0171306	3.86706	4.17807	0.00110887	0.0139472	0.0104992	PTPRC/ITGAM/CCR1/TLR7/NLRP3/C5AR1/LAIR1/NLRP1	8
C0024894	Mastitis	4/96	103/21671	0.038835	8.76659	5.27028	0.00114349	0.0142734	0.0107447	IL6R/ITGAM/TNFRSF1B/NLRP3	4
C0242647	Mucosa-Associated Lymphoid Tissue Lymphoma	6/96	264/21671	0.0227273	5.13045	4.50413	0.0011462	0.0142734	0.0107447	CYBB/TNFRSF1B/MNDA/CCR2/LAIR1/TNFRSF13B	6
C0027022	Myeloproliferative disease	7/96	365/21671	0.0191781	4.32925	4.2789	0.00119876	0.014854	0.0111818	CSF1R/CYBB/CSF3R/HCLS1/TNFRSF1B/ITGAL/F5	7
C0018203	Chronic granulomatous disease	4/96	105/21671	0.0380952	8.5996	5.20703	0.00122804	0.0150568	0.0113345	CYBB/NLRP3/ITGB2/TNFRSF13B	4
C0002792	anaphylaxis	5/96	180/21671	0.0277778	6.27054	4.73645	0.00124195	0.0150568	0.0113345	MRC1/CD86/FCGR2A/NLRP3/PTAFR	5
C0341747	Detrusor and sphincter dyssynergia	2/96	12/21671	0.166667	37.6233	8.46483	0.00124521	0.0150568	0.0113345	HCLS1/TNFRSF1B	2
C0346396	Retinoma	2/96	12/21671	0.166667	37.6233	8.46483	0.00124521	0.0150568	0.0113345	HCLS1/TNFRSF1B	2
C1266186	Retinoblastoma, spontaneously regressed	2/96	12/21671	0.166667	37.6233	8.46483	0.00124521	0.0150568	0.0113345	HCLS1/TNFRSF1B	2
C0040015	Thrombasthenia	3/96	48/21671	0.0625	14.1087	6.06475	0.00126105	0.015175	0.0114235	FCGR2A/ITGB2/F5	3
C0023646	Lichen Planus	4/96	106/21671	0.0377358	8.51847	5.17604	0.00127191	0.0152325	0.0114667	CLEC4C/NLRP3/C5AR1/ITGB2	4
C0178468	Autoimmune thyroid disease	4/96	107/21671	0.0373832	8.43886	5.14545	0.00131687	0.0156958	0.0118155	CD86/BANK1/IL21R/NLRP1	4
C0200641	Blood basophil count (lab test)	6/96	272/21671	0.0220588	4.97955	4.40566	0.00133516	0.0157348	0.0118449	PTPRC/CSF3R/CD200R1/NLRP3/SP140/MYO1G	6
C0026918	Mycobacterium Infections	5/96	183/21671	0.0273224	6.16775	4.68294	0.00133625	0.0157348	0.0118449	CYBB/MPEG1/ITGAM/TNFRSF1B/NLRP3	5
C1318973	Staphylococcus aureus infection	3/96	49/21671	0.0612245	13.8208	5.99314	0.001339	0.0157348	0.0118449	MPEG1/CCR2/NLRP3	3
C4553765	Memory Impairment, CTCAE 5.0	4/96	108/21671	0.037037	8.36073	5.11526	0.00136292	0.0159356	0.011996	TYROBP/CSF1R/TREM2/CCR1	4
C1096063	Drug Resistant Epilepsy	5/96	184/21671	0.0271739	6.13423	4.66537	0.00136882	0.0159356	0.011996	SLA/TREM2/ABCG2/TLR7/CCR2	5
C1963167	Memory Impairment, CTCAE 3.0	4/96	109/21671	0.0366972	8.28402	5.08545	0.00141009	0.0163401	0.0123005	TYROBP/CSF1R/TREM2/CCR1	4
C0221277	Atypical lymphocyte	2/96	13/21671	0.153846	34.7292	8.11443	0.00146737	0.0167709	0.0126248	TNFRSF1B/TNFRSF13B	2
C0277942	Butterfly rash	2/96	13/21671	0.153846	34.7292	8.11443	0.00146737	0.0167709	0.0126248	C1QA/FCGR2A	2
C4075851	Autoimmune cholangitis	2/96	13/21671	0.153846	34.7292	8.11443	0.00146737	0.0167709	0.0126248	CCR2/NLRP3	2
C0028259	Nodule	6/96	278/21671	0.0215827	4.87208	4.33431	0.00149185	0.0168796	0.0127066	F13A1/SRGN/ITGAM/CCR2/C5AR1/ITGB2	6
C0031046	Pericarditis	3/96	51/21671	0.0588235	13.2788	5.85602	0.00150385	0.0168796	0.0127066	FCGR2A/CCR1/NLRP3	3
C0263313	Pemphigus Foliaceus	3/96	51/21671	0.0588235	13.2788	5.85602	0.00150385	0.0168796	0.0127066	CD86/LAIR2/LAIR1	3
C0282513	Primary Progressive Aphasia (disorder)	3/96	51/21671	0.0588235	13.2788	5.85602	0.00150385	0.0168796	0.0127066	TREM2/HCLS1/TNFRSF1B	3
C0023343	Leprosy	5/96	190/21671	0.0263158	5.94052	4.56259	0.00157675	0.0176187	0.013263	MRC1/IL10RA/FMNL1/CCR2/NLRP1	5
C0001815	Primary Myelofibrosis	6/96	282/21671	0.0212766	4.80297	4.28787	0.00160385	0.017842	0.0134311	TYROBP/CSF1R/FCGR2A/CSF3R/TNFRSF1B/ITGB2	6
C0025289	Meningitis	5/96	191/21671	0.026178	5.90941	4.54589	0.00161354	0.0178703	0.0134524	FCGR2A/CYBB/CCR1/NLRP3/TNFRSF13B	5
C0398738	Leukocyte adhesion deficiency type 1	4/96	114/21671	0.0350877	7.92069	4.94194	0.00166315	0.0183386	0.013805	ITGAM/RAC2/ITGAL/ITGB2	4
C0042165	Anterior uveitis	3/96	53/21671	0.0566038	12.7777	5.72639	0.0016809	0.0184531	0.0138911	IL6R/CCR1/TNFRSF1B	3
C0233522	Inappropriate behavior	2/96	14/21671	0.142857	32.2485	7.8016	0.00170699	0.0186577	0.0140451	TYROBP/TREM2	2
C1963943	Atherothrombosis	4/96	115/21671	0.0347826	7.85181	4.91428	0.0017173	0.0186887	0.0140685	CYBB/NLRP3/ITGB2/F5	4
C4083008	Guillain-Barre Syndrome, Familial	3/96	54/21671	0.0555556	12.5411	5.66416	0.0017741	0.0192233	0.0144709	FCGR2A/ITGAL/ITGB2	3
C0023448	Lymphoid leukemia	6/96	288/21671	0.0208333	4.70291	4.21983	0.00178373	0.0192443	0.0144868	PTPRC/CSF1R/CD52/ITGAM/CSF3R/SELPLG	6
C0042487	Venous Thrombosis	4/96	117/21671	0.034188	7.71759	4.85996	0.00182926	0.0196508	0.0147927	F13A1/SPI1/CCR1/F5	4
C1320214	Invasive Streptococcus pneumoniae disease	3/96	55/21671	0.0545455	12.3131	5.60356	0.00187047	0.0199225	0.0149973	SELPLG/NLRP3/PTAFR	3
C2020625	Group B Streptococcal Infection	3/96	55/21671	0.0545455	12.3131	5.60356	0.00187047	0.0199225	0.0149973	FCGR2A/ITGAL/ITGB2	3
C0003962	Ascites	5/96	198/21671	0.0252525	5.70049	4.4322	0.00188902	0.0199502	0.0150182	C1QA/TNFRSF1B/CCR2/SP110/F5	5
C0035242	Respiratory Tract Diseases	5/96	198/21671	0.0252525	5.70049	4.4322	0.00188902	0.0199502	0.0150182	PTPRC/IL6R/ITGAM/ITGAL/ITGB2	5
C4721579	Secondary malignant neoplasm of colon and/or rectum	7/96	397/21671	0.0176322	3.98029	3.99779	0.00193502	0.0202923	0.0152756	PTPRC/MRC1/PIK3AP1/FCGR2A/ABCG2/TLR7/CCR2	7
C0014057	Japanese Encephalitis	4/96	119/21671	0.0336134	7.58789	4.8069	0.00194618	0.0202923	0.0152756	ITGAM/TLR7/CCR2/NLRP3	4
C0162529	Colitis, Ischemic	2/96	15/21671	0.133333	30.0986	7.52001	0.00196394	0.0202923	0.0152756	ABCG2/F5	2
C0404484	Chronic pelvic pain of female	2/96	15/21671	0.133333	30.0986	7.52001	0.00196394	0.0202923	0.0152756	AOAH/NLRP3	2
C1282609	Granulocytosis	2/96	15/21671	0.133333	30.0986	7.52001	0.00196394	0.0202923	0.0152756	ITGAM/ITGB2	2
C0424296	Social disinhibition	3/96	56/21671	0.0535714	12.0932	5.5445	0.00197005	0.0202923	0.0152756	TYROBP/TREM2/CD200R1	3
C0041234	Chagas Disease	5/96	202/21671	0.0247525	5.58761	4.36965	0.0020611	0.0211432	0.0159162	CD86/CYBB/TNFRSF1B/CCR2/NLRP3	5
C0700345	Candidiasis, Vulvovaginal	3/96	57/21671	0.0526316	11.881	5.48693	0.00207286	0.0211771	0.0159417	ITGAM/NLRP3/ITGB2	3
C0020445	Hypercholesterolemia, Familial	5/96	203/21671	0.0246305	5.56009	4.35427	0.00210586	0.0214267	0.0161296	PTPRC/ABCG2/HCLS1/TNFRSF1B/ITGB2	5
C2936349	Plaque, Amyloid	4/96	123/21671	0.0325203	7.34112	4.70441	0.00219537	0.0221415	0.0166677	PTPRC/TREM2/AIF1/NLRP3	4
C0023786	Mucopolysaccharidosis I	2/96	16/21671	0.125	28.2174	7.2647	0.00223803	0.0221415	0.0166677	PTPRC/MPEG1	2
C0151950	Deep thrombophlebitis	2/96	16/21671	0.125	28.2174	7.2647	0.00223803	0.0221415	0.0166677	ITGAM/F5	2
C0751422	Hereditary Autoinflammatory Diseases	2/96	16/21671	0.125	28.2174	7.2647	0.00223803	0.0221415	0.0166677	NLRP3/NLRP1	2
C1519653	Trisomy 4	2/96	16/21671	0.125	28.2174	7.2647	0.00223803	0.0221415	0.0166677	CSF3R/ITGB2	2
C2712971	Enteritis due to Norovirus	2/96	16/21671	0.125	28.2174	7.2647	0.00223803	0.0221415	0.0166677	TLR7/NLRP3	2
C4317045	Gluten intolerance	2/96	16/21671	0.125	28.2174	7.2647	0.00223803	0.0221415	0.0166677	CD48/CCR2	2
C0276623	Chronic viral hepatitis	3/96	59/21671	0.0508475	11.4783	5.37599	0.00228838	0.0225504	0.0169755	CD180/TLR7/NLRP3	3
C1855179	CATARACT, ANTERIOR POLAR	4/96	125/21671	0.032	7.22367	4.65487	0.00232786	0.0228495	0.0172007	PTPRC/FCGR2A/TNFRSF1B/NLRP3	4
C0027404	Narcolepsy	6/96	308/21671	0.0194805	4.39752	4.00587	0.00249563	0.0243478	0.0183286	PIK3AP1/VAV1/CD200R1/CCR1/TNFRSF1B/P2RX1	6
C0001816	Agnosia	2/96	17/21671	0.117647	26.5576	7.03178	0.00252914	0.0243478	0.0183286	TYROBP/TREM2	2
C0396060	Congenital laryngeal adductor palsy	2/96	17/21671	0.117647	26.5576	7.03178	0.00252914	0.0243478	0.0183286	ITGAL/ITGB2	2
C2931322	T-Lymphocytopenia	2/96	17/21671	0.117647	26.5576	7.03178	0.00252914	0.0243478	0.0183286	PTPRC/SP110	2
C4022459	Decreased adipose tissue	2/96	17/21671	0.117647	26.5576	7.03178	0.00252914	0.0243478	0.0183286	MRC1/ITGAM	2
C0262985	Psoriasiform eczema	3/96	62/21671	0.0483871	10.9229	5.21923	0.00263687	0.0251912	0.0189634	TLR7/IL21R/ITGB2	3
C0694550	Recurrent pneumonia	3/96	62/21671	0.0483871	10.9229	5.21923	0.00263687	0.0251912	0.0189634	FCGR2A/CYBB/TNFRSF13B	3
C0151449	Primary SjC6gren's syndrome	6/96	312/21671	0.0192308	4.34115	3.96526	0.00266051	0.0253204	0.0190607	CTSS/BANK1/RAC2/TLR7/NLRP3/IL21R	6
C0812413	Malignant Pleural Mesothelioma	7/96	421/21671	0.0166271	3.75339	3.80556	0.00268729	0.0254783	0.0191796	PTPRC/CSF1R/SRGN/ABCG2/CCR2/NLRP1/CD74	7
C0920646	Ischemia of kidney	4/96	131/21671	0.0305344	6.89281	4.51258	0.00275823	0.0260522	0.0196116	PTPRC/LCP2/NLRP3/C5AR1	4
C0085582	Retrobulbar Neuritis	2/96	18/21671	0.111111	25.0822	6.81809	0.00283709	0.0263987	0.0198724	CCR1/NLRP3	2
C0848771	neurological disability	2/96	18/21671	0.111111	25.0822	6.81809	0.00283709	0.0263987	0.0198724	CCR2/C5AR1	2
C3534585	Infection caused by Norovirus	2/96	18/21671	0.111111	25.0822	6.81809	0.00283709	0.0263987	0.0198724	TLR7/NLRP3	2
C4019436	Antiphospholipid antibody positivity	2/96	18/21671	0.111111	25.0822	6.81809	0.00283709	0.0263987	0.0198724	C1QA/FCGR2A	2
C0019187	Hepatitis, Alcoholic	4/96	133/21671	0.0300752	6.78916	4.46713	0.00291302	0.026992	0.0203191	CSF3R/TLR7/ITGB2/CD74	4
C0577631	Carotid Atherosclerosis	5/96	219/21671	0.0228311	5.15387	4.12127	0.00292243	0.026992	0.0203191	CTSS/CCR2/NLRP3/ITGB2/F5	5
C0280220	stage, ovarian epithelial cancer	3/96	65/21671	0.0461538	10.4187	5.07285	0.00301645	0.027758	0.0208957	ABCG2/HCLS1/TNFRSF1B	3
C0039263	Takayasu Arteritis	4/96	136/21671	0.0294118	6.6394	4.40068	0.00315619	0.0286734	0.0215848	IL6R/FCGR2A/TNFRSF1B/F5	4
C0206752	Alphavirus Infections	2/96	19/21671	0.105263	23.7621	6.62108	0.00316175	0.0286734	0.0215848	CCR2/CD74	2
C0403601	Transplant glomerulopathy	2/96	19/21671	0.105263	23.7621	6.62108	0.00316175	0.0286734	0.0215848	PTPRC/IL6R	2
C1561989	Limbal stem cell deficiency	2/96	19/21671	0.105263	23.7621	6.62108	0.00316175	0.0286734	0.0215848	NLRP3/NLRP1	2
C0035222	Respiratory Distress Syndrome, Adult	7/96	434/21671	0.016129	3.64096	3.70723	0.00317922	0.0287278	0.0216257	C3AR1/ITGAM/SELPLG/NLRP3/C5AR1/ITGB2/F5	7
C0002962	Angina Pectoris	4/96	139/21671	0.028777	6.4961	4.3362	0.00341288	0.0307282	0.0231316	TNFRSF1B/NLRP3/ITGB2/F5	4
C0025306	Meningococcemia	2/96	20/21671	0.1	22.574	6.43866	0.00350295	0.0310918	0.0234053	C3AR1/C5AR1	2
C0850758	Pelvic pain female	2/96	20/21671	0.1	22.574	6.43866	0.00350295	0.0310918	0.0234053	AOAH/CCR1	2
C1719494	PERIODONTITIS, LOCALIZED AGGRESSIVE	2/96	20/21671	0.1	22.574	6.43866	0.00350295	0.0310918	0.0234053	ITGAL/ITGB2	2
C4543948	Localized cutaneous leishmaniasis	2/96	20/21671	0.1	22.574	6.43866	0.00350295	0.0310918	0.0234053	NLRP3/NLRP1	2
C0017086	Gangrene	3/96	69/21671	0.0434783	9.81476	4.8919	0.00357239	0.0315961	0.0237849	CCR1/TNFRSF1B/F5	3
C0149871	Deep Vein Thrombosis	5/96	230/21671	0.0217391	4.90738	3.9739	0.00360275	0.0317524	0.0239026	PTPRC/F13A1/ITGAM/SELPLG/F5	5
C0279646	Childhood Acute Monocytic Leukemia	3/96	70/21671	0.0428571	9.67455	4.84896	0.00372048	0.0325607	0.0245111	MYO1F/ITGAM/ITGB2	3
C0280634	Adult Acute Monocytic Leukemia	3/96	70/21671	0.0428571	9.67455	4.84896	0.00372048	0.0325607	0.0245111	MYO1F/ITGAM/ITGB2	3
C0007820	Cerebrovascular Disorders	5/96	233/21671	0.0214592	4.8442	3.93533	0.0038065	0.0326673	0.0245913	F13A1/TREM2/SELPLG/NLRP3/F5	5
C0003257	Antibody Deficiency Syndrome	2/96	21/21671	0.0952381	21.499	6.26907	0.00386055	0.0326673	0.0245913	C1QB/TNFRSF13B	2
C1281914	Corneal allograft rejection	2/96	21/21671	0.0952381	21.499	6.26907	0.00386055	0.0326673	0.0245913	PTPRC/P2RX1	2
C3853962	Enterovirus 71 infection	2/96	21/21671	0.0952381	21.499	6.26907	0.00386055	0.0326673	0.0245913	SELPLG/TLR7	2
C0340288	Stable angina	4/96	144/21671	0.0277778	6.27054	4.23287	0.00387167	0.0326673	0.0245913	CTSS/SRGN/ITGAM/NLRP3	4
C0003635	Apraxias	3/96	71/21671	0.0422535	9.53829	4.80688	0.00387227	0.0326673	0.0245913	TYROBP/CSF1R/TREM2	3
C0162351	Contact hypersensitivity	3/96	71/21671	0.0422535	9.53829	4.80688	0.00387227	0.0326673	0.0245913	CTSS/CD86/CCR1	3
C0598894	Monocytic leukemia	3/96	71/21671	0.0422535	9.53829	4.80688	0.00387227	0.0326673	0.0245913	CSF1R/CYBB/ITGAL	3
C0003507	Aortic Valve Stenosis	5/96	234/21671	0.0213675	4.8235	3.92262	0.00387622	0.0326673	0.0245913	PTPRC/CTSS/IL6R/CD86/ITGAM	5
C0003872	Arthritis, Psoriatic	7/96	450/21671	0.0155556	3.5115	3.59126	0.00387622	0.0326673	0.0245913	IL6R/CD86/FCGR2A/TNFRSF1B/CCR2/NLRP3/C5AR1	7
C3495559	Juvenile arthritis	7/96	450/21671	0.0155556	3.5115	3.59126	0.00387622	0.0326673	0.0245913	PTPRC/IL6R/TNFRSF1B/TLR7/MS4A4A/NLRP3/NLRP1	7
C0162538	Immunoglobulin A deficiency (disorder)	3/96	72/21671	0.0416667	9.40582	4.76562	0.00402779	0.0338307	0.0254671	CD86/LAIR1/TNFRSF13B	3
C0014378	Enterovirus Infections	5/96	237/21671	0.021097	4.76244	3.88492	0.00409088	0.0341315	0.0256936	RAC2/CD48/SELPLG/NLRP3/TNFRSF13B	5
C0262655	Recurrent urinary tract infection	5/96	237/21671	0.021097	4.76244	3.88492	0.00409088	0.0341315	0.0256936	CSF1R/SPI1/SELPLG/CCR2/F5	5
C0002874	Aplastic Anemia	5/96	238/21671	0.0210084	4.74243	3.87249	0.00416428	0.0346285	0.0260677	CSF1R/CSF3R/CD48/SELPLG/CCR2	5
C0023288	Infection by Leishmania braziliensis	2/96	22/21671	0.0909091	20.5218	6.11085	0.0042344	0.0349792	0.0263317	SLA/NLRP3	2
C3890429	Liquid Tumor	2/96	22/21671	0.0909091	20.5218	6.11085	0.0042344	0.0349792	0.0263317	CD180/GPR65	2
C0024534	Malaria, Cerebral	4/96	148/21671	0.027027	6.10107	4.15365	0.00426752	0.0351369	0.0264504	TNFRSF1B/ITGAL/NLRP3/ITGB2	4
C0007787	Transient Ischemic Attack	6/96	344/21671	0.0174419	3.93732	3.66315	0.0042904	0.0352094	0.026505	CYBB/TNFRSF1B/NLRP3/F5/PTAFR/CD74	6
C0029454	Osteopetrosis	3/96	74/21671	0.0405405	9.1516	4.68546	0.00435011	0.0355828	0.026786	TYROBP/CSF1R/TREM2	3
C0085096	Peripheral Vascular Diseases	4/96	150/21671	0.0266667	6.01972	4.11513	0.00447533	0.0364709	0.0274546	TNFRSF1B/ITGB2/NLRP1/F5	4
C0010051	Coronary Aneurysm	3/96	75/21671	0.04	9.02958	4.64651	0.00451697	0.0364709	0.0274546	SRGN/CCR2/TIFAB	3
C0202202	Protein measurement	3/96	75/21671	0.04	9.02958	4.64651	0.00451697	0.0364709	0.0274546	IL6R/CCL23/TNFRSF13B	3
C0694549	Community acquired pneumonia	3/96	75/21671	0.04	9.02958	4.64651	0.00451697	0.0364709	0.0274546	MRC1/FCGR2A/NLRP3	3
C0037299	Skin Ulcer	4/96	151/21671	0.0264901	5.97986	4.09613	0.00458176	0.0367474	0.0276628	FCGR2A/CYBB/TNFRSF1B/ITGB2	4
C0030794	Pelvic Pain	2/96	23/21671	0.0869565	19.6295	5.96275	0.00462435	0.0367474	0.0276628	AOAH/CCR1	2
C0234410	Physiologic disinhibition	2/96	23/21671	0.0869565	19.6295	5.96275	0.00462435	0.0367474	0.0276628	TYROBP/TREM2	2
C1142339	Intestinal adenoma	2/96	23/21671	0.0869565	19.6295	5.96275	0.00462435	0.0367474	0.0276628	APOBEC1/ITGAM	2
C0035235	Respiratory Syncytial Virus Infections	5/96	244/21671	0.0204918	4.62581	3.79935	0.00462463	0.0367474	0.0276628	PTPRC/CCR1/TLR7/NLRP3/C5AR1	5
C0023860	Listeriosis	3/96	76/21671	0.0394737	8.91077	4.60828	0.00468766	0.0367813	0.0276882	ITGAM/ABCG2/ITGB2	3
C0085253	Adult-Onset Still Disease	3/96	76/21671	0.0394737	8.91077	4.60828	0.00468766	0.0367813	0.0276882	FCGR2A/ITGAM/NLRP3	3
C0432408	Trisomy 12	3/96	76/21671	0.0394737	8.91077	4.60828	0.00468766	0.0367813	0.0276882	PTPRC/ITGAL/ITGB2	3
C2674432	Reduced bone mineral density	3/96	76/21671	0.0394737	8.91077	4.60828	0.00468766	0.0367813	0.0276882	TYROBP/TREM2/NLRP3	3
C0034067	Pulmonary Emphysema	6/96	352/21671	0.0170455	3.84783	3.59329	0.00479334	0.0374929	0.0282239	CTSS/C3AR1/ITGAM/NLRP3/NLRP1/CD74	6
C0036391	Schwartz-Jampel Syndrome	3/96	77/21671	0.038961	8.79505	4.57075	0.00486221	0.0377954	0.0284517	C3AR1/ABCG2/C5AR1	3
C2347126	Microscopic Polyarteritis	3/96	77/21671	0.038961	8.79505	4.57075	0.00486221	0.0377954	0.0284517	FCGR2A/C5AR1/ITGB2	3
C0020473	Hyperlipidemia	7/96	472/21671	0.0148305	3.34783	3.44009	0.00501761	0.0385833	0.0290448	MYO1F/APOBEC1/CYBB/CCR2/NLRP3/ITGB2/F5	7
C0039496	Temporomandibular Joint Dysfunction Syndrome	2/96	24/21671	0.0833333	18.8116	5.82372	0.00503026	0.0385833	0.0290448	CSF1R/ITGAL	2
C0855139	Monocytoid B-cell lymphoma	2/96	24/21671	0.0833333	18.8116	5.82372	0.00503026	0.0385833	0.0290448	MNDA/TNFRSF13B	2
C0948343	Transfusion-Related Acute Lung Injury	2/96	24/21671	0.0833333	18.8116	5.82372	0.00503026	0.0385833	0.0290448	CYBB/P2RX1	2
C1522378	Leukemia, Large Granular Lymphocytic	3/96	78/21671	0.0384615	8.68229	4.53389	0.00504065	0.0385833	0.0290448	TYROBP/HCLS1/TNFRSF1B	3
C0011303	Demyelinating Diseases	4/96	156/21671	0.025641	5.78819	4.00362	0.00513949	0.03922	0.0295241	TYROBP/C3AR1/ABCG2/CCR2	4
C0007786	Brain Ischemia	6/96	358/21671	0.0167598	3.78334	3.54222	0.00519814	0.0394271	0.02968	CSF1R/C3AR1/RAC2/TNFRSF1B/AIF1/F5	6
C0041327	Tuberculosis, Pulmonary	6/96	358/21671	0.0167598	3.78334	3.54222	0.00519814	0.0394271	0.02968	MRC1/FCGR2A/CCR2/NLRP3/P2RX1/SP110	6
C0278879	Childhood Burkitt Lymphoma	7/96	477/21671	0.0146751	3.31274	3.40698	0.00530908	0.0395545	0.0297759	PTPRC/PIK3AP1/VAV1/CSF3R/ITGAL/CCR2/ITGB2	7
C0011311	Dengue Fever	6/96	360/21671	0.0166667	3.76233	3.52545	0.0053385	0.0395545	0.0297759	IL6R/FCGR2A/CCR1/NLRP3/P2RX1/F5	6
C0008312	Primary biliary cirrhosis	7/96	478/21671	0.0146444	3.30581	3.40041	0.00536887	0.0395545	0.0297759	CD86/CD180/ABCG2/ITGAL/IL21R/ITGB2/CD74	7
C0023480	Leukemia, Myelomonocytic, Chronic	4/96	158/21671	0.0253165	5.71493	3.96773	0.00537478	0.0395545	0.0297759	PTPRC/CYBB/ITGAM/CSF3R	4
C4703473	Atherosclerotic lesion	5/96	253/21671	0.0197628	4.46126	3.69398	0.00538155	0.0395545	0.0297759	P2RY6/CCR2/NLRP3/ITGB2/CCL23	5
C0403416	Idiopathic crescentic glomerulonephritis	3/96	80/21671	0.0375	8.46523	4.46212	0.00540926	0.0395545	0.0297759	MRC1/FCGR2A/CCR2	3
C2937365	Recurrent aphthous ulcer	3/96	80/21671	0.0375	8.46523	4.46212	0.00540926	0.0395545	0.0297759	CD86/CCR1/NLRP3	3
C0026766	Multiple Organ Failure	2/96	25/21671	0.08	18.0592	5.69284	0.00545198	0.0395545	0.0297759	C5AR1/PTAFR	2
C0036974	Shock	2/96	25/21671	0.08	18.0592	5.69284	0.00545198	0.0395545	0.0297759	FCGR2A/ITGAM	2
C0040038	Thromboembolism	2/96	25/21671	0.08	18.0592	5.69284	0.00545198	0.0395545	0.0297759	F13A1/F5	2
C0086647	Mucopolysaccharidosis Type IIIA	2/96	25/21671	0.08	18.0592	5.69284	0.00545198	0.0395545	0.0297759	MPEG1/ITGAM	2
C0855146	B Lymphoblastic Lymphoma	2/96	25/21671	0.08	18.0592	5.69284	0.00545198	0.0395545	0.0297759	PTPRC/LAIR1	2
C1306557	Chronic venous insufficiency	2/96	25/21671	0.08	18.0592	5.69284	0.00545198	0.0395545	0.0297759	ITGAL/ITGB2	2
C1744558	T-lymphocyte deficiency	2/96	25/21671	0.08	18.0592	5.69284	0.00545198	0.0395545	0.0297759	ITGAL/ITGB2	2
C3532222	Inflammatory cardiomyopathy	2/96	25/21671	0.08	18.0592	5.69284	0.00545198	0.0395545	0.0297759	C3AR1/NLRP3	2
C0752308	Hypoxia-Ischemia, Brain	3/96	81/21671	0.037037	8.36073	4.42717	0.00559949	0.0405073	0.0304931	SPI1/AIF1/CCR2	3
C0442874	Neuropathy	7/96	484/21671	0.0144628	3.26483	3.36134	0.00573835	0.0412915	0.0310834	CD86/CCR1/TNFRSF1B/MSR1/MNDA/CCR2/NLRP3	7
C0398623	Thrombophilia	4/96	161/21671	0.0248447	5.60844	3.91504	0.00574107	0.0412915	0.0310834	F13A1/FCGR2A/SELPLG/F5	4
C0009763	Conjunctivitis	3/96	82/21671	0.0365854	8.25877	4.39282	0.00579369	0.0412915	0.0310834	NLRP3/PTAFR/TNFRSF13B	3
C0162836	Hidradenitis Suppurativa	3/96	82/21671	0.0365854	8.25877	4.39282	0.00579369	0.0412915	0.0310834	ITGAL/NLRP3/ITGB2	3
C0393819	Polyradiculoneuropathy, Chronic Inflammatory Demyelinating	3/96	82/21671	0.0365854	8.25877	4.39282	0.00579369	0.0412915	0.0310834	CD86/AIF1/MSR1	3
C0079773	Lymphoma, T-Cell, Cutaneous	6/96	367/21671	0.0163488	3.69057	3.46765	0.00585174	0.0412915	0.0310834	PTPRC/ITGAM/TNFRSF1B/LAIR2/SELPLG/ITGB2	6
C0221052	Chronic berylliosis	2/96	26/21671	0.0769231	17.3646	5.56932	0.00588936	0.0412915	0.0310834	ITGAL/ITGB2	2
C0235820	Neonatal encephalopathy	2/96	26/21671	0.0769231	17.3646	5.56932	0.00588936	0.0412915	0.0310834	ITGAM/F5	2
C0878555	Diffuse panbronchiolitis	2/96	26/21671	0.0769231	17.3646	5.56932	0.00588936	0.0412915	0.0310834	ITGAL/ITGB2	2
C1257963	Endogenous Hyperinsulinism	2/96	26/21671	0.0769231	17.3646	5.56932	0.00588936	0.0412915	0.0310834	MRC1/ITGAM	2
C1257964	Exogenous Hyperinsulinism	2/96	26/21671	0.0769231	17.3646	5.56932	0.00588936	0.0412915	0.0310834	MRC1/ITGAM	2
C0010278	Craniosynostosis	7/96	488/21671	0.0143443	3.23807	3.33564	0.00599506	0.0419152	0.031553	AOAH/CD52/MRC1/IL6R/CD180/TLR7/NLRP3	7
C1262091	Lymphocytic infiltration	3/96	84/21671	0.0357143	8.06213	4.32582	0.0061941	0.0431862	0.0325097	CTSS/MRC1/CD86	3
C1704321	Nephrotic Syndrome, Minimal Change	3/96	85/21671	0.0352941	7.96728	4.29315	0.00640036	0.0445003	0.033499	FCGR2A/C5AR1/F5	3
C0013264	Muscular Dystrophy, Duchenne	6/96	375/21671	0.016	3.61183	3.40331	0.00648151	0.0449396	0.0338297	CTSS/MRC1/CYBB/TLR7/CCR2/NLRP3	6
C0702166	Acne	4/96	167/21671	0.0239521	5.40694	3.81351	0.0065229	0.0451017	0.0339517	PTPRC/CCR1/TNFRSF1B/NLRP3	4
C0584960	Factor V Leiden mutation	3/96	86/21671	0.0348837	7.87464	4.26101	0.00661068	0.0455827	0.0343138	PTPRC/F13A1/F5	3
C0005779	Blood Coagulation Disorders	5/96	267/21671	0.0187266	4.22733	3.5395	0.00672742	0.0462603	0.0348238	F13A1/ITGAL/SELPLG/ITGB2/F5	5
C0023374	Lesch-Nyhan Syndrome	2/96	28/21671	0.0714286	16.1243	5.34176	0.00681053	0.0465759	0.0350614	ABCG2/F5	2
C1568363	Tendinosis	2/96	28/21671	0.0714286	16.1243	5.34176	0.00681053	0.0465759	0.0350614	HCLS1/TNFRSF1B	2
C0008149	Chlamydia Infections	3/96	88/21671	0.0340909	7.69567	4.19826	0.00704357	0.0479077	0.036064	IL10RA/NLRP3/P2RX1	3
C0025295	Meningitis, Pneumococcal	3/96	88/21671	0.0340909	7.69567	4.19826	0.00704357	0.0479077	0.036064	P2RY6/NLRP3/C5AR1	3
C4520983	Congenital atresia of extrahepatic bile duct	4/96	172/21671	0.0232558	5.24976	3.73258	0.00722602	0.0490155	0.036898	CYBB/ITGAL/TLR7/ITGB2	4
C0155880	Intrinsic asthma	2/96	29/21671	0.0689655	15.5682	5.23657	0.00729405	0.0493432	0.0371446	IL6R/CD48	2
C0494463	Alzheimer Disease, Late Onset	6/96	385/21671	0.0155844	3.51802	3.32531	0.0073365	0.0494966	0.0372601	TYROBP/MS4A6A/TREM2/MS4A4A/CCR2/NLRP3	6
