## Supplemental Table 20 for "Gene expression patterns of the developing human face at single cell resolution reveal cell type contributions to normal facial variation and disease risk"

### Sheet: Mesenchyme
COL24A1
MIR100HG
GLT8D2
LIMCH1
THSD7A
HAND2
TMTC1
LRFN5
ST6GALNAC3
RNF175
TMEM131L
AMPH
SUGCT
SEPTIN6
PRKCE
KIAA1549L
MDFIC
VIM
FOXC1
DLG2
CDC42EP5
DGKH
TRHDE
GRK5
MXRA5
PARVA
FHL2
PTGIS
NID1
STARD9
ZNF385D
PAPPA
KAZN
PLXNC1
CTSK
WLS
MIR99AHG
CD248
VCL
SNAI1
ZC2HC1A
MEST
GOLIM4
CCDC171
FERMT2
MAB21L1
ALX3
TPM4
TANC1
TPM1
SNAI2
SLC6A15
MGAT4C
TENM1
CRISPLD2
VEGFD
EHBP1
KCNQ1OT1
FOXF1
PBX1
PTEN
ACTG1
TMSB15A
PRKG2
ARHGAP20
KCNQ2
KCNB2
DLX2
CAMK4
PTX3
CDC42EP4
CNN2
SCMH1
NINL
MXRA8
ATP2B4
FOXD1
SLITRK5
VPS13B
DLX6
PTPRK
HIBADH
KATNAL1
FLNB
PAK3
KCTD12
DLG5
PEAR1
RBMS1
LHFPL3
LINC02268
TRPC4
AMOT
FOXC2
NLGN4Y
FBN3
ZNF93
SEPTIN11
C3orf70
DCX
GNAS
CDK6
YAP1
GNAI1
BMERB1
SPSB4
STAG1
HMGB1
STK3
DENND5B
ENAH
PTMA
AASS
PLSCR4
ARMH4
DTNB
FOXD2
SH3PXD2B
DLX5
SPSB1
PDE10A
SPATS2
FHL1
HLTF
TOP2B
LPP
FANCL
CCN1
COL9A2
GFPT2
LINC00632
KHDRBS1
GALNT1
ZNF804A
CACNB4
H19
MIPOL1
SORCS3
IGF2BP1
HACD3
LNPEP
ISLR
TTC39B
TRAF5
PDLIM7
FHL3
MEG3
ADCY5
COL13A1
ADAMTS7
RFX2
GNG12
TNFAIP8
SAMD11
CLCN5
TDRD3
PWRN1
HHAT
ZNF730
STK33
NEXN
CACNA1A
EDN3
TMEM119
MARCKSL1
TMEM117
ADD3
SCML2
ANXA6
MEIS2
VASN
NID2
FOXF2
LINC01798
FBLN7
RTTN
TLN2
CYP1B1
WIF1
DOK5
NUCKS1
RND3
TUBB
XYLB
GNAL
PAPSS2
SLC16A9
KCNQ5
EXTL3
TCF7L2
CCND2
FMNL3
STK32B
IGLON5
CRABP2
HAAO
RSU1
AR
MIR924HG
BNC1
CBX1
DECR1
ARMCX5-GPRASP2
RFX7
SENP7
THBS1
PLEKHO1
GSTA4
SLC35G1
PPM1K
CYTH3
MAGED2
CYP27C1
LOXL2
MEOX2
KIRREL1
LIPA
DAB1
HMGN1
FLNA
PDE5A
ZNF43
PDE4DIP
TEX15
NBPF26
DPF1
FAT1
STXBP4
NETO1
ZNF738
BBS9
HDAC8
RIC8B
RAB27A
ZNF235
ZNF462
HFM1
TPBG
EID1
CEP126
SLC27A6
IL7
ADAMTS9
CENPP
PCNX2
C12orf57
LMNB1
GPR161
HNRNPA0
LRP11
PIP4P2
SUMO2
MSX2
LINC02249
COA1
ZNF703
SSPN
NEK1
RFLNA
ODF2L
ZNF519
CCDC178
SHISA2
SPHK1
CBX5
SOX12
OSBPL5
B3GLCT
CAMK2D
CPAMD8
SRP14
CENPK
GLYATL2
PHACTR3
OLFM2
ARHGAP31
LTBP4
C14orf132
SMARCA4
CEP164
ASAP3
PHTF2
RBBP4
NBPF14
NOTCH3
APBA1
PRH1
ZNF362
CEP57L1
CYTL1
ADGRD1
STXBP1
CSMD3
NAA38
TMEM45A
PAG1
RPS6KC1
C12orf75
FIGNL2
CDK2AP1
RARRES2
USP9Y
SNTG1
PABPC4L
SPATA6
ALMS1
CDH12
TSBP1
OSBPL1A
RHOBTB1
PANTR1
ANKRD36C
LRRC20
DBN1
PCNX4
EMC2
ANOS1
ENC1
ANO4
FBXO17
EXOG
ATP10A
RNF24
PAK5
ARHGAP33
MYADM
ZNF678
CDC7
SMAD9
TMEM87A
SGPL1
CEP70
CPS1
YLPM1
SPARC
CRTAP
NDST3
MUSK
FADS2
EXTL2
TENM2
ELOVL4
PIBF1
RHOJ
HEPH
TMPO
HSDL2
POLE2
DMXL2
TRAF3
CEP83
CACNB2
APBA2
WDR17
HPF1
C14orf39
UHRF1
C2CD6
SLC25A24
RGS17
RASGRF2
EFNB3
LYPD6
SUPT16H
NEK3
RBPMS2
KHDC1
SGCE
P3H4
CYBRD1
NME4
COPG2
SPART
ATP6V1G1
SET
FOXP1
LINC01278
PRDM6
TAFA1
HMGN5
CDH20
PRPSAP1
CYP39A1
SLC5A3
DPYSL4
KLHL23
IFT88
SCLT1
CHRNA5
MAST2
PSIP1
CLSPN
USP46
PRPF40B
PTCH2
CEP97
C2CD5
NSL1
PVT1
KIAA1328
PARP16
AHNAK
SLC4A7
C8orf88
DPY19L2
LMCD1
JAM2
NADK2
SS18
NRG3
ADAMTSL3
CHRNA7
PLOD1
SCARA3
PBX4
CHD4
TRPC1
CC2D2A
CNRIP1
NOTCH2NLA
ALDH2
BRIP1
NBPF19
MRPS6
LRRC4B
SGCB
PHGDH
MTA3
SLC8A3
TMX4
HECTD2
WDHD1
IER5L
ICA1L
ITGB3BP
KCNMB2
RADIL
AEBP1
RAB28
NAALAD2
RESF1
MTDH
HAUS1
PCLAF
DPYSL3
POGLUT3
CFDP1
SPRED1
XXYLT1
TTL
STAMBPL1
FGF7
UBE2R2
C21orf58
LRRC34
GRAMD1C
SECISBP2
SULF1
TWSG1
MYBL1
RNF114
QSER1
UNC79
ZNF302
NYNRIN
AADAT
MEIS3
SMARCB1
C1QTNF7
DLX3
PLCE1
POLD3
THEM4
GABRA3
SLC4A8
BRD3
PTK7
ZNF428
GOLM1
MCM2
ACADM
CSAD
WDR41
BBS5
MYRF
PCNA
WBP2NL
DNA2
UPF3A
HIP1
ZBED5
ERH
LMAN1
TAB2
ECI2
EIF4E3
E2F7
CBX8
SRP9
ZNF346
MTBP
NCOA6
PCCA-DT
PIWIL2
PARPBP
NOTCH2NLC
HMGXB4
HUNK
CCN2
ALDH1A2
ZC4H2
NIN
MORN4
ATAD5
LMO3
CHROMR
MEIS1
COL21A1
EEF1AKMT2
ZNF69
GDF11
VOPP1
CHEK1
ANKRD26
TANGO6
C1GALT1
RRBP1
NFATC1
C1QTNF4
HMGB2
ATP10D
ERCC8
EBPL
BDH2
WDR82
CCDC7
ALCAM
RANBP1
ANP32E
KLHL8
HMGB3
SEC31A
TTC7B
CCDC144A
TTBK2
SNX27
FBXL5
ZNF445
BBS4
ADAM32
ANKRD36
GUCY1B1
RFLNB
DHRS4L2
BCL11B
PRPS2
TRIM5
ANO5
USP45
ATL3
ZSCAN2
GSTM3
STARD8
FRG1-DT
RALY
ZNF345
KLHL7
CCDC40
PHACTR1
ACAT2
PARD6G
CMTM1
GEM
B3GALNT1
ZCCHC3
HSD17B4
SYT14
NBPF9
EFS
RPGRIP1L
SLC25A43
ZBTB8A
OGG1
CNMD
AVEN
PRR12
METTL6
CERK
DNMT1
CLHC1
NIPSNAP2
MLLT11
SNAP25
STRIP2
HCG17
DSTN
PRRT2
ARHGAP19
NPHP3
PXMP2
FAM106A
RRM1
CDYL2
ARMC2
TBC1D16
RDH10
C5orf24
KIF15
MPP3
SLFN12
SARM1
SF3A3
ANKRD36B
TMEM97
C5orf34
MALRD1
FANCA
SH3D21
CRYBG3
ENPP1
STAC
ZNF197
ZNF709
DTL
LMNB2
AKAP7
HADH
LRRIQ1
MAD2L1
FADS1
ZNF318
S1PR2
MCM4
ACTR10
MYL9
MIA2
PCGF6
PCGF2
DPPA4
CDKL5
GPSM2
QRICH2
ANKAR
ZNF215
MCM3
ZNF280C
NUDT11
GABPB1
EMP2
SGO1
BAMBI
DDAH1
CEP78
MEGF6
FNBP1
CBX2
USP1
CARM1
GINS1
CSGALNACT2
HHIP
CASP8AP2
SRF
CNTNAP2
UTP11
LOXL1
IFT80
ZNF713
PTGR1
BCL9L
ZNF682
GARNL3
AAMDC
SPIN4
FAXDC2
PRIMPOL
CDK4
TICRR
ZYX
C1RL
COX11
FZD1
SERINC2
SLC35G2
NFIC
ZNF793
SNTB2
BIVM
ITPRIP
CIP2A
KDELR1
TMEM67
SOX6
ZFP64
CEP128
STAM2
KNOP1
SCD
RBM15B
ITGA1
LTBP3
PIN4
CENPJ
DAP
MAP7D1
IDH2
C4orf46
ABRAXAS1
MSANTD3
UBE2T
ARHGEF17
MCM10
KIF18B
HSD17B11
FAM66D
TSKU
YAE1
FBXO22
CEP135
SRD5A1
TOP3A
DHX35
ANGPTL2
NKAIN2
LIN7A
TECPR2
EPHB1
TP53
FBXO5
ACTL6A
RAD51AP1
RRM2
TUBE1
CD276
TMEM209
PER3
CKLF
SAAL1
ADAM19
GALNT8
EIF2B3
ZNF540
ZFP82
ZFP90
TBC1D31
INPPL1
RDH14
WDR76
SYNGAP1
TRMT61B
FAM89B
FAM227A
TMEM91
MIS18A
CAD
ZNF74
COLQ
EEFSEC
VWCE
GOLGA8B
CCDC77
MCM6
SLC25A40
NEIL3
STIMATE
CHAF1B
ZNF695
ECM2
MARVELD1
ZNF85
FAAP20
SEPHS1
LINC01572
CEP89
INTS4
NUDCD1
TMEM230
GNE
HNMT
ELP6
B4GALT2
CENPO
ZNF253
PRDX3
SLC29A4
CCDC169
ZNF250
TIMELESS
CTXN1
NT5C3B
HIKESHI
MND1
KIF11
ZNF135
CAPRIN2
MPLKIP
MDM1
LNP1
LIN52
LINC01224
EFCAB7
FOXM1
SPAG17
ZNF214
PRTFDC1
IRAK1BP1
TGIF2
RFC4
VPS45
ACO1
NUDT5
COG7
ANKS6
SPEF2
KCNH7
GINS2
NFYB
SEC22A
PLCG1
INTS6L
BMI1
LRRC28
TMEM237
DEPDC1B
BCAR1
CMYA5
ZNF630
LASP1
SPC25
VMA21
ZNF616
ZNF785
BTN2A1
SMARCD3
S100PBP
SOAT1
PGBD1
CLTCL1
LRRC37B
SLC26A2
ANKRD16
TUB
CFAP221
MTMR2
BLM
C19orf12
EHMT2
DHRS3
CALN1
APLP1
SC5D
PSMG1
ZNF568
PIEZO2
FAM216A
ZNF566
LINC01089
ARHGAP11B
CDIP1
ACAA2
XRCC2
SLCO5A1
YBEY
C17orf49
FKRP
ELMO2
EPB41L1
DHX57
NCAPH
LINC00310
SORD
SLC35E3
PCOLCE2
DAPK2
CACNG4
DYNC1I1
SYNC
DHCR24
DSCC1
FHOD1
ACYP1
ASPM
APIP
DBR1
ZC3H8
KBTBD7
ZWILCH
FEN1
LRIG2-DT
RPL39L
GTSE1
OTUD3
FLYWCH1
CENPI
LRRN3
GK
LPAR4
TCEAL7
ZFP37
METTL8
EPHX2
CTNNA3
GPR135
CUL4B
TMSB15B
MAP9
PIGC
KNL1
CCNF
COL14A1
NBPF1
NTRK2
TTC33
PPP2R5D
THAP5
PFKM
SNX7
FAM161A
PEX2
IL13RA1
ZNF486
AS3MT
XRCC1
TP53I13
CENPF
NFYA
KATNAL2
PPIF
PIAS3
ZNF493
NTHL1
SHF
C1orf54
ELMOD3
NEK10
MAP7D3
GET1
CCDC150
TSPYL5
CDK1
ALPK1
HAUS5
TMEM116
CBX4
PEX3
WARS2
SKA3
STON1
SYTL2
EFCAB11
THBS4
CDC25C
GNPDA2
ZNF281
ISG20L2
B4GALNT4
LINC01535
SLC37A3
SUMO3
SLC16A14
OMD
NDRG3
IK
POLR2M
ASF1A
ZC3HC1
ARMCX2
ZNF891
MUS81
AURKB
GPAM
LPAR2
EI24
CDC26
SCP2
NUP62
ZNF251
CDCA5
ZNF503
CHST10
MRPL33
TTC5
PCYOX1
WDR19
KDM6B
CDCA4
NF2
CAPS2
DMWD
MRPS16
DARS2
ZKSCAN7
CCDC180
MVK
DACH2
HS3ST5
ZNF432
TTC32
CD2BP2
ZNF732
UBE2C
CENPM
EXO1
KIF4A
ZSCAN23
TAF1A
KAT14
CDADC1
ZBTB8OS
SNX19
TOP2A
ZNF660
HTRA1
SHQ1
ARSK
CENPH
SPC24
C5
EBP
SCOC
KCTD10
RTN4IP1
SLC4A4
ZMYM3
AKR1E2
ZNF862
KCNN1
MICAL1
SLC39A7
SLC6A16
IFT27
GALC
PDCL
ZNF789
ZNF624
PITX1
TMEM43
CDC25A
ARMC1
VPS13B-DT
SYNGR1
MXD3
WWP2
RMI1
PRR3
KIF7
SPATA33
VARS2
CPSF1
IFI27L1
LIMK1
NDUFAF5
FBXO36
RUSC2
PSRC1
NEK11
ANAPC13
LINC00662
TRIB2
MCEE
LMLN
SPINDOC
ATPSCKMT
TRAF3IP1
RAD1
GNB5
PIGX
SGTB
SNUPN
GPALPP1
MRI1
CCDC15
AGBL5
PNPLA3
MIOS
ZNF358
MRFAP1L1
SLC22A17
ZNF300
C8orf33
BCL2L2-PABPN1
CEP41
GPR63
TAF6L
ANKRD13D
CEP85
PALM
FXN
UNC119
ZNF454
TSPAN4
TCFL5
GOLGA2
COPRS
ARFGAP3
BRI3BP
DVL2
NME6
LINC01237
AAAS
UBQLN2
LINC02614
TRAPPC3
PACRG
DCAF15
ZNF99
PRKAG1
DCP1B
CKMT2
NPIPA1
PRR11
CASP6
SAT2
FKBP9
C17orf75
MFAP1
FBXL19
UBR7
OIP5
BTN2A2
CDC6
DBT
TSHZ1
ABHD10
HEATR6
SLC25A1
GINS4
ZNF681
CHODL
RRP12
KYAT1
TENT5A
RHBDD3
PLPP5
H6PD
ZNF384
SNX17
INAVA
ZSCAN5A
ERCC4
GABPB1-IT1
CALML4
FBXO10
MOV10
CDCA8
ETFDH
TYK2
SMG9
OSGEPL1
LUZP2
MIR762HG
ING4
ZNF333
ZNF606
AP1M1
LAS1L
LRRTM3
PCDHGA10
CENPS
C3orf33
PALB2
DNAL1
ESPL1
CIC
CANT1
ABCB8
ZNF510
KIF3C
STAT6
ATP8A2
TMEM14A
CIZ1
ZNF154
GGT7
RNF170
ACAT1
ACACB
BACE1
GVQW3
B3GALT6
MFAP3
MTA2
AKNAD1
TTC38
GALT
AARS2
RNLS
SGO2
AMN1
ZNF155
KLHDC1
C18orf32
CENPA
IMPA1
CDAN1
ASL
TMEM254
PLGRKT
TRPV1
LZTR1
BRPF3
C1S
PCED1A
ZFP1
TCTN2
DET1
FOXO3B
TMED1
CRTC1
MTMR8
RXRB
SEMA6C
PIF1
TIMM22
DCTD
CSRNP2
RSAD1
TEFM
ATP8B2
ALDH5A1
ALG14
ARMC6
ANKRD23
PEX5
ARHGAP1
ZNF740
SNAP47
FAM120C
ZNF395
CYP2R1
TRUB2
NIPSNAP3B
APBB1
DNAAF4
GTF2H2C
TLCD5
SBF1
IPP
ZNF354A
TNFRSF21
STN1
NRM
EEF1AKMT1
TM9SF1
FAM156A
FST
ZNF184
ZNF418
RPAP1
ALKBH3
GRK4
IRX3
ZNF329
EPM2A
TUBG2
C2orf42
USF1
PCTP
THAP2
SLC35F3
ZNF177
PPP1R12C
ZDHHC8

### Sheet: CNCC
MMP17
SOX2-OT
ANK2
SPP1
TRIM9
GNG2
SCRG1
FSTL5
NCALD
DLEU1
DOCK10
LINC01505
CNTN6
LRP2
LINC00511
NLGN4X
TMEM178B
L1TD1
ADARB1
EPS8
PLAT
KIAA1755
PRKCE
S100B
SLC15A3
LINC01748
PCED1B
MMRN1
NKAIN3
LRRTM4
UGT8
SCN1A
SYT9
HS3ST4
LRRK2
PRDM12
LPL
SRRM4
MSTN
OPRK1
GRIK3
PHOX2B
LINC02751
CTXND1
LINC00682
LINC00327
SDK2
DLEU2
AMIGO2
AP1S2
C1orf198
DPYD
SSUH2
PRKCA
FOLH1
ABCC2
GRIP2
CDH4
KHDRBS3
TTPA
NTM
QKI
ABCB4
LINC01322
KCNIP1
RASGEF1C
FGFBP3
CDK18
DPPA4
ARHGAP18
NETO2
JAKMIP2
HSPB2
POLR3G
UNC80
CNPY2
LPAR6
SSH2
LARGE1
THY1
EPHA6
MYEF2
SFMBT2
PTPRO
DLEU7
PHACTR3
ANKH
FIRRE
ADD2
GLRB
SEMA3B
FRMD3
MMP16
ST8SIA1
C3orf70
WIPF3
MAP4K5
NAPEPLD
RCBTB2
STMN2
KIAA0408
LRRC4
CLIP4
TUBB3
BACE2
SYCP2
AGAP1
RBFOX1
ALDH18A1
ZBTB18
B3GAT1
ALK
CCDC160
ANKRD44
ISYNA1
MACROD2
RAP1GDS1
NPAS3
ARHGAP42
NAALADL2
COL11A2
ADGRV1
TNFRSF19
AIF1L
ARL6IP5
OTOGL
ZNF644
GPR153
CSRNP3
ADAMTS16
PLA2G4A
KCNK2
ZNF385B
OSBPL10
CORO2A
GASK1A
NFASC
EXOC6
FRMD5
IL1RAPL2
SMOC1
RFFL
PARD3
SEPTIN7
GRB10
LINC00632
ANXA2
INTS13
STEAP1B
PLEKHH1
HOXD3
CLASP1
TENT5A
TAGLN3
ME2
ARRB1
GRAMD2B
GTDC1
PPP1R12A
RFTN2
ACER3
MYO5A
KIF13B
HECW2
GINS3
CACNA1D
B3GALT2
RUBCNL
TIAM1
TOX3
PLAC9
DPYSL5
PCSK2
MDGA1
RALYL
TSC22D2
TMPRSS5
PLAAT1
TTLL7
SLC25A48
CD47
ROR1
ARNT2
SLAIN1
ZMAT1
ATG2B
NAALAD2
CCDC102B
AOPEP
GPR37
CITED2
ABHD2
SPAG9
PYGL
HES6
APBA2
CXCR4
NPL
SLC44A5
ARHGEF12
UBXN2A
MID1IP1
ST3GAL6
NUDT4
ANO3
CRB1
FAM217B
CDCA7
C3orf52
GLTP
EIF4G3
LMO3
AKT3
TSN
NRXN3
TARBP1
PCCB
APP
PTPRA
PDGFC
MTERF3
PNMA1
SELENON
OTUD7A
TFB1M
CTNNA2
PKD2
ARAP1
EPCAM-DT
DPH6
SEMA6B
KCTD9
HDDC2
LINC02240
HIPK3
MYCN
BCL6
LINC00598
KALRN
VCAN
CLDN12
SLC9B1
RAPGEF6
CXXC4
CHD9
ATP1B3
TMED5
CANX
MIA
USP13
SCRN3
SF1
GLYATL2
ZNF697
SRGAP2
TRIP12
CADM2
ZCCHC17
CUEDC1
RCN1
HOXB2
SESN3
LRP6
LPAR4
KIT
ATF7IP
PPM1E
MSH5
P2RY1
E2F5
MYCBP2
SMURF1
CCDC112
NRARP
PIK3R1
STOX2
FSBP
ZNF438
PCOLCE2
PHKB
ST3GAL5
SMYD2
SLC10A7
CYTH3
ID4
NEFM
ZFAND6
PIGM
WDR17
PTPRN2
HMCN1
PPP2R3C
TMX1
LONRF1
PTN
ZDHHC21
USP54
SRSF7
ADH5
MTAP
BAZ2B
ZFAND5
TRIM13
PPP2R3B
FLRT3
HEG1
YTHDC2
B3GALT5
COL22A1
LCOR
HDHD2
FAM228B
GALK2
NCOA7
NIT2
ASXL1
TMEM62
CAHM
TCAF1
FER
TPD52
N4BP2L1
BZW2
WDR44
VMP1
PPA1
FRAS1
CECR2
MPRIP
RAD54B
PCMTD2
B4GALT6
TRIM4
STS
CRABP1
FAM27C
RAB3C
GCNT1
FGFR1OP2
LDLRAP1
GAL3ST4
AP1S3
SERP2
NIBAN2
RO60
IMMP2L
DNAH10
LIN28A
GABRG3
HOXA3
SH3D19
CRISPLD1
GALNT10
SNCA
ABHD3
TMEM184B
MLEC
HSPA1A
SAP30
CUTC
PUDP
SPHK1
ARHGEF9
CHPT1
TMEM150C
HES4
CAMTA1
ARHGAP5
RBM3
USP47
AKIRIN1
ATM
DGKI
SELENOW
FBXL3
RNF180
IPMK
EFL1
GPR19
SCG5
CYP27C1
VRK2
PROSER2
PAXBP1
AASDHPPT
SOX8
C11orf24
VPS13C
CALM2
ARHGEF11
RICTOR
ARL14EP
GRM8
RFX4
TCERG1L
ZNF655
TMEM169
ZNF462
HOXA2
TAOK3
MFGE8
ZBTB16
TRPV4
TMEM106C
PYCR1
LINC00472
LINC02798
SFSWAP
DNMT3B
INPP4B
FUS
RSRP1
NIFK
TLE1
TRMT9B
ZNF22
CHSY1
CRADD
FAM135B
MRPL44
CMTM6
POLK
CHMP2B
DTD1
KLHDC8B
YWHAQ
STXBP5
ARAP3
ATP5MC2
UGGT2
UBA3
ENOX2
PARP1
EVI5
MYLK
LINC00648
ZNF589
GALNT11
CAMK2N1
INF2
CBL
ABL2
PPP4R2
GTPBP10
TATDN3
IRS2
L3MBTL4
CENPV
RPSA
NDUFS2
PHC2
MAP3K11
S100A6
NORAD
RPLP0
FH
CREBL2
CDHR3
OLA1
ESD
PLCG2
ASPH
SEC11A
TXNL4A
RNF144A
ZCWPW2
ZNF195
YTHDF2
PAK1IP1
SFMBT1
DUSP4
PNRC1
SPPL3
KDM3A
GSTK1
STRADA
HAS2
EPC2
ARRDC3
BAG4
SLC15A4
CGAS
EXOSC10
GTPBP8
SRSF8
LPCAT1
VEZF1
UCHL1
EDNRA
LDAH
ARL6IP6
SERPINB9
MIR646HG
EIF4EBP2
OAF
DCLRE1A
OSBPL1A
RAN
ADAMTSL1
BTF3L4
FAM76B
INTS9
MXI1
ESRRG
CLN5
DPY19L3
POLI
RNF43
FBXW7
ZNF3
MAN1A2
GLS
PHACTR4
SDHAF3
TOP1MT
CAP1
MRPL50
DYRK4
PABPC1
ITFG1
TRIQK
MIR99AHG
SNHG16
CEP63
ARSG
PIP4K2B
MPV17
ERBB2
TTC13
SMIM8
CCT6A
CCDC92
CLEC2D
MYO9A
ACVR2B
ZNF566
QPRT
CATSPERE
RNFT2
CRELD1
TGS1
URI1
LRIF1
LYPLA1
LANCL2
ORMDL1
HEATR3
LINC00205
ANKRD36
COMMD10
RCC2
RNF213
TCAIM
SLC9C1
ZC3H13
PSMA4
LYRM4
FXYD6
RPS17
FAM111B
MTHFD2L
ZNF800
MMP2
TTLL11
HAUS3
LDLRAD3
AIG1
PINX1
IFI27L2
SNN
RPL5
CTDSPL
CYTL1
DDX55
NSUN3
ADAT2
TMEM167A
MARVELD1
NDUFB5
POGK
FBXO21
SVIP
MEGF8
NCK1
PAQR8
PHF6
SRSF6
GRIK4
SREK1
FKTN
ARFIP1
ILKAP
SLFN5
C12orf76
ZNF512
NCOA5
PRDM4
MECP2
MGA
DMAC2L
GLRX2
CHAMP1
JADE1
DCBLD2
FILIP1L
AASDH
SRSF3
ZSCAN26
RNF13
LINC00907
MCCC2
PLOD3
ZNF573
ZNF69
GTF2H2
ZMAT3
DNAJC24
ZNF664
BCL2L14
REPIN1
DDX21
STRA6
CYP4V2
EMP2
WASHC4
CYP2R1
ASTN1
BPNT1
MYBL1
PTAR1
SPIRE2
EEF1E1
MAGEH1
PRRG1
ZNF25
ANTKMT
FAM117B
FAM98A
PRR3
CASP2
LRP8
ZNF641
RAB7A
DDX50
BMF
SRGAP2B
FYCO1
SLC12A6
DHTKD1
ABRACL
LIMD2
SRM
FSD1L
TMEM218
SLFN12
MRPL15
RABGGTB
TMEM14A
EI24
TCTN1
MNS1
MOB3B
SH3YL1
PLEKHO2
GPATCH11
TIGD4
FAM13B
CSGALNACT2
FANCM
RMDN1
TRIM66
CHURC1
CLYBL
SOD1
MYH14
TMX3
PUS7
PNPLA3
ZNF121
HDX
CERT1
TIPIN
ACAT1
KLHL29
B4GALNT4
GCSH
HSD17B7
SACS
WDR12
IP6K1
SRSF2
COA4
URB1
PDCD7
MAP3K14
RPS26
HDAC11
RAB6A
TOMM20
ZNHIT3
OAT
SCYL2
SHISA9
MPP2
SLC39A6
KLRG1
NSMCE1
NDUFB2
SMIM19
SRP19
ZNF674
FMNL2
POMGNT1
RPUSD4
GDAP2
SFXN2
PUS3
MKKS
AP3M2
ZNF253
NFKB1
SIDT2
LINC02245
CLIP1
DTWD1
OSTM1
ADPGK
ITGB5
AK9
ZSWIM7
TAF4B
ZNF75D
CCDC152
ADNP2
ACAP3
NUP210
NPM1
TAF7
CDK5RAP3
NUDT12
MTMR6
AIM2
NUDT5
ZNF7
ITGB1BP1
MGLL
PLD5
EIF5A
DHX33
HNRNPAB
OSGEPL1
GGNBP2
CSRNP2
LRRCC1
TRMT10B
NUP42
KLHL42
RTN3
MAPRE1
PAAF1
WASHC3
MRPS34
AKAP7
POMGNT2
ZBTB26
JPT2
ARL10
ANP32B
EIF5B
PEBP1
PCNA
SERINC1
GSTO1
PRKAR2A
TOMM70
MYSM1
SDHAF4
HEATR5A
CKLF
FUNDC2
INSYN2A
ENOSF1
RABEPK
HPCAL1
ENTPD6
C11orf54
TTLL4
GIN1
PGRMC1
FKBP3
PLRG1
MED14
AFTPH
DTD2
CTPS1
C11orf65
PPIA
ETAA1
PYURF
STMN1
PURB
ARV1
ALKBH8
RPL11
WDR3
HOXB3
ALDH9A1
BLOC1S4
COQ5
TADA3
NCBP2
NEDD1
IKZF4
DHX32
CCDC122
ZNF227
PPIL4
ZNF41
ITPA
GART
APEX1
MORF4L2
PPM1A
GCA
GOT2
DZANK1
NACA
POLR1B
CCDC126
PELO
LYRM7
PCBP1
NPC1
PCMT1
ZCCHC24
KDM1B
SDCCAG8
SLC1A5
ACP6
KIF3A
EIF4A1
KLHL28
GDAP1
THAP12
COPS7A
ARHGAP35
MOSMO
ZNF786
SAP30BP
C14orf132
GPR180
TMEM267
DYNC1LI1
TYW3
ANKDD1A
NCKAP5L
DGUOK
YBX1
CFAP97
LIN28B
MIR17HG
ALKBH2
NGRN
RBBP6
PGGT1B
FAN1
BROX
NDE1
STPG2
ZNF594
ADIPOR2
MAD2L2
CMPK1
ZFP91
CSNK2A2
TSFM
HPRT1
HERPUD2
MED4
ZNF559
PPP1R14B
SUPT4H1
RAD54L2
WDCP
ATP1B1
ARMC10
MFSD12
KBTBD6
ZNF138
KIRREL1
TUBGCP5
RGS20
ZNF330
NUDCD2
TBCCD1
NOL11
GPATCH4
SLC41A3
PECR
MLH3
GAPDH
VMA21
BFAR
TAF9
RBBP5
PACRGL
STARD3NL
PDXP
RPS2
ZMYM6
SCN9A
TRMT10C
ACOT7
FANCB
COX4I1
TXNDC17
FEM1B
SMIM30
RPL36AL
NUDT2
HEY1
CMC2
NIPA1
MPST
GGCT
SET
PC
LINC02018
ADCY1
CYB5R3
CTXN1
MBLAC2
TMEM258
BAG5
CAPS2
DUBR
POMT2
RPAIN
RPL7L1
HELB
SLC19A1
TBC1D7
RPL22L1
MAD2L1
UCHL5
DDX1
PDCD11
CDKL3
STON1
PPP1CC
PHF19
GATD1
WDR45
EBLN3P
DHRS12
PDE6D
CMTR2
KIFC3
UMPS
PXYLP1
ZNF561
USP1
ZFAND1
CDCA7L
PDCD2
PIK3R2
RSL1D1
GOLGA7
NCBP2AS2
PSMD4
EDEM3
DYNLL1
PNPT1
ATIC
ACOT9
TXNDC9
PSMD6
LINC02615
RAB5C
HMOX2
PTRH2
CBR1
L3HYPDH
YOD1
GRM5
RPL23
AARSD1
FAM200B
TIMM8B
LANCL1
C1orf43
FBXO10
NNT
TRAPPC13
ANKS3
ATP5PB
CTH
DUSP12
MTIF2
CDC123
PMVK
TRAPPC2
SDHAF2
NDUFAF8
ACTR8
ANAPC7
FIGNL1
RPUSD3
ZNF215
ZBTB41
PPP3CC
TAF5L
RPL39L
HAT1
TMEM147
HPS4
DET1
ATP5F1C
RCAN1
HMGN4
EPM2A
SETMAR
ACYP1
COMMD7
TTLL1
PRMT1
RWDD3
RPL12
HYOU1
ZBTB24
C5orf22
OPN3
QRSL1
ACTR5
ZCCHC9
FAM227B
TMED2
ZDHHC6
PBK
RAB9A
AHCY
YIF1A
RPL13
MPHOSPH10
RETREG2
CYB5R4
ZSCAN29
MFAP3
TMEM126A
RNF170
RBFA
ZBTB21
CAAP1
TRMT5
TNS2
ANAPC4
CENPX
MOSPD1
PSMA3
EFNB1
FKBP5
CCT3
RANBP6
FAHD2B
ACTR10
ZNF75A
MTG1
CDC7
BRCA2
FAM53C
EFR3B
TLCD5
SEPHS1
CCNB1IP1
EIF2S1
LCA5
SMC1A
RBMX2
ERCC5
PPID
BLOC1S5
FLOT2
SGPP1
TRIM73
ZNF382
DUS4L
SLC13A3
PPRC1
AREL1
HSPBAP1
LYSMD3
SDAD1
GLIDR
ZNF85
CHMP3
DDX59
CZIB
GOLGA1
ALKBH3
LEKR1
ARL3
RMI1
MUTYH
SCAND1
CD58
C12orf4
TFAM
ZNF529
MRPL47
MED7
CRK
M6PR
KCTD7
ZNF565
TOGARAM1
PYGB
LINC02367
PSMB1
ANGEL1
C19orf12
C2orf88
TBCE
ACTL6A
MRPL32
RPS3A
PIGF
CLDN20
TRIM23
CNPY3
IFITM2
SMAP2
CGRRF1
ADI1
SOCS6
QDPR
UQCRFS1
ZNF766
RPL4
RPS28
MTRR
C1orf122
EIF3D
TRIM16
PANX1
ARL17B
ZNF367
GANC
RPL17
FUT9
RPL36
REEP5
TBX2
NADK
SP1
RAB32
DDIAS
DCTPP1
NAA10
MOGS
COPS4
ZNF571
EIF4EBP1
WSB2
ZNF624
LIN7C
FAM8A1
ACTR6
RETREG3
LSM3
TXNDC15
MRPS30
TSNARE1
NOL8
KBTBD11
SMYD4
MOSPD2
RPS3
FAM32A
STARD7
PARK7
ATMIN
RANBP1
POLR2B
ZUP1
GTF3C6
UTP15
SLC25A51
RPL18A
DNAJB4
SEPSECS
TMEM178A
FAM200A
LMBR1L
LINC00667
FAM229B
MPLKIP
ICMT
NRBF2
ZNF518B
AP1M1
SMG5
ZNF133
ITGAE
FOXD2
PPP1R8
SMIM14
TTC23
DSCC1
KLHL20
SLC9B2
GDF11
ARAP2
C18orf21
SALL2
RMND5B
LINS1
TTC4
THAP5
GRHPR
UEVLD
UTP3
MCL1
RPS6
RIOK2
DCUN1D1
NPHP4
SPESP1
ATXN7L3B
ZNF461
TMEM219
CHML
FBXO30
RBM4B
ANKRD7
TKT
MTFR1L
CNEP1R1
PDRG1
EMC6
RACK1
TCEAL4
NLGN2
DNAJC8
ZNF155
PUS1
MTRES1
GLE1
ZNF681
SEPHS2
JTB
COMMD2
SUV39H2
BORCS7
ZNF585B
THAP6
ZFY
HPS1
RPLP1
C1QBP
C9orf40
ANKRD54
ZBTB37
ZFP1
PET117
RAC3
PWP1
TP53RK
LYAR
SLC43A3
RPS16
CASP3
RIOX2
SLC39A14
RPL7A
XRCC2
APRT
TEFM
SLC35C2
CA14
MLYCD
ZNF775
CCDC137
COX16
NPIPB4
SPRTN
COG8
ZC3H12C
NEMP2
SATB1
KRCC1
CDKL1
ADAL
RIDA
MRPS7
ZC3H4
TCEAL8
CRYZ
TMEM69
ZDHHC4
CWC15
LSM1
PSME3
FCF1
ASNSD1
ZNF12
KCNMB3
ALG11
SLC35B1
MINPP1
VPS26B
POP1
TADA1
NMRAL1
ZBTB49
IMP3
HNRNPH2
EAF2
ASPM
DPH5
FBXW5
SHPK
OSMR
NUDT6
ASB8
HSDL1
POLE3
MYO10
CCDC149
GSKIP
TMEM60
SNX17
DPM2
RPF1
SNHG3
THUMPD3
TLE3
NDUFB3
GRINA
ST3GAL4
TMEM160
SSU72
ZNF880
ZNF548
MTX1
CISD1
CCZ1B
THOC7
ATP5ME
PJA1
KXD1
DHRS7
STX10
NDUFA8
SPSB4
SNAPIN
NIP7
URB2
THAP9
NSUN5
MFAP1
RBM12
RPS19BP1
TXLNG
ERAL1
DENND10
NDUFAF1
C14orf119
EXOSC6
ZNF567
ZNF81
TENT4B
SNHG15
ZNF429
LRRC8C-DT
SP2
LMBRD2
NEK3
AP4B1
POLR1E
MRPS18C
BRCC3
CIAPIN1
ZNF623
ZDHHC5
RPS23
CLEC11A
PDIA4
TRAFD1
PHB2
ZNF71
ZNF226
C2orf74
SAP18
RPS25
HS6ST3
ZSCAN25
TTL
NSMCE3
PPARA
KAT14
ZC3HC1
PDCL3
COX19
GINS4
GORASP1
ZNF790
UTP23
ANKRD40
MSRB2
TP53INP1
ERI2
CCDC127
ZNF510
DCLRE1C
GTF2H3
APH1B
ARL6IP1
TPRKB
PTGES2
TMEM107
WASHC2C
MAK16
FEN1
NUAK2
SNHG17
METTL23
SNRNP48
LRRC57
TSR1
C17orf67
ZSCAN9
C4orf33
LRRC37A3
VPS25
UNG
ZNF333
TMEM167B
ORAI2
LTV1
SLC35D2
INCENP
SEL1L3
TSEN54
RECQL5
ZNF337
CNTNAP3
RRN3
DMC1
MAGEF1
CHCHD7
RMDN3
POLL
RPL28
C10orf88
MTLN
ZNF684
CHMP4A
MRPL27
PAFAH2
POLR2D
RPL31
CLCN7
UTP25
JRKL
CACNG4
JAGN1
ILF2
HMGA1
MRPS18A
EXOSC2
ABHD13
ZNF30
HACD1
PLPBP
SHLD1
PCBP3
RBM48
TMEM39B
DESI1
POMK
RRAGA
PYM1
MRPS2
SRR
TMEM254
PPAN
DHODH
MRPL46
DNAJC12
RPS7
ZNF229
RING1
MRPS10
E2F6
ZNF627
RPS18
ZFP62
CDKN2AIPNL
DDX20
PLBD2
NOP2
MIS18A
MRPL38
VPS52
LAMTOR3
HAGH
NUDT1
SNHG22
MRPL4
MRPL23
THG1L
SARM1
B3GAT3
TRMT6
GID4
ZNF546
PPIL1
ZNF316
KLHL12
PAXX
RP2
TATDN2
NOP14
BEND3
TSPYL4
LINC02250
HEMK1
ZBTB7A
POFUT1
AKNAD1
ELAC2
RPS4X
B3GALT6
TSPAN31
GTF2IRD2
MRPL12
NUDT11
ME3
DNPH1
TOMM22
ZNF398
UTP4
TM2D2
RPL10A
ZNF180
ZNF852
ZNF607
RCAN2
TMEM208
ZNF830
GOLPH3L
ZNF112
PIGS
COQ2
SEMA4B
ZSCAN30
VCPIP1
LTO1
MED19
RBMXL1
TTLL12
ABCF2
ZNF829
ZNF234
RFT1
UBE2L6
ZKSCAN5
MED9
MIS12
PTRHD1
THAP2
MECR
TRAPPC6A
VPS9D1
TEX30
DRAIC
ZNF136
PDE12
ANKRD23
IRAK4
CHRAC1
TOLLIP
FMC1
SLC25A53
DMAC2
ATG16L2
DNAH6
NTMT1
TJAP1
BCL2L2-PABPN1
KAT5
YKT6
ALKBH4
TOR1A
PBDC1
COQ8A
SMIM15
MRTO4
TGFBRAP1
SMIM13
ASAH2B
FOXO3B
C17orf80
LINC02802
RBM45
RPS12
NUDT15
LINGO2
IGHMBP2
PRELID3A
CSTF2T
PRMT5
PSMG1
BOLA2
TMUB2
ZNF622
ZNF500
HMMR
YIPF1
NDRG2
TOB1
BBS10
RPL23A
CCDC107
ZNF777
PES1
GSPT2
EARS2
GLRA2
CCDC32
POP7
AGTRAP
MRPS18B
CDH1
TXNRD2
ZNF669
EDC4
ZNF503
RNFT1
NXT1
NDUFAF3
MRM2
ZNF749
MTFP1
CDC20
FANCF
TUT1
CCDC43
USP53
TIGAR
MRPL36
BCL11B
GREB1L

### Sheet: Ectoderm
MIR205HG
ARHGAP8
KRT19
MIR31HG
SLC2A3
DOCK3
KHDRBS2
CDS1
TDRP
RMST
RGL3
GLDC
MANBA
PTPRJ
NSUN7
SNTG2
ERBB4
ITGA2
FAT3
PFKFB4
CHST9
SHISA9
MAPK10
ID4
MYEF2
PRDM1
ANKS1B
GRHL1
LLGL2
DPP10
RNF144B
PPP1R9A
ECHDC2
PARD6B
ME1
KLHL14
ELF3
PCDH11X
ELL2
USP43
CNTN1
SPATS2L
VWDE
SLC7A11
LRRN1
SEL1L3
SIPA1L2
P2RY14
MAL2
YPEL2
SLC19A2
ANKRD30BL
MYO3A
ANXA3
GALNT17
KDM4C
EFEMP1
VPS13C
PLEKHG4B
TC2N
L3MBTL4
ATP6V1H
VEGFA
PARD3B
ACSM3
PCAT1
ADAM28
GREB1L
HSPA4L
GCLC
FAAH2
MTMR1
SLCO2A1
EIF2AK3
RIC3
IRX2
TPD52L1
CTNNA2
HES4
CACNA2D3
ADGRG6
DENND4C
AFAP1
SLC16A10
GRTP1
ESYT2
ADAMTS19
TMEM178A
PPL
EMID1
PARP8
PTPRZ1
SLC1A1
PRSS8
SLC9A7
CCDC125
MXD1
GRAMD2B
SPOPL
ARFGEF3
RAP1GAP2
ICA1
TMEM178B
ZMAT4
PLEKHH1
XBP1
PTCSC2
P2RY12
DMKN
CYB5A
DCDC2
KSR2
FGF12
PPP1R13L
ENO4
APBB2
PIP5K1B
CA8
OTOGL
ELOVL7
FOXG1
IGSF11
FOS
PAX1
TMEM132D
CD55
SGPP2
PROSER2
HPN
EPCAM-DT
PAX8
TLE2
RASSF6
DANT2
ARHGEF38
MARVELD3
LMX1A
RCAN2
PCDH11Y
VIT
MAP3K21
MAP3K4
CNKSR1
ATP13A4
HELZ
PIK3C2G
JDP2
SLC37A1
DSC3
ADGRG1
IFNLR1
STT3B
LINC01551
SCNN1A
TMCO4
SYTL3
TSTD1
EGR1
SGSM1
TACSTD2
LARGE2
PRRG4
ACADL
SYT7
OC90
RICTOR
CTSV
TMC4
GABRB2
TESMIN
SLC27A2
KCNC3
ENO2
LRBA
EPS8L2
SMTNL2
SYK
STXBP2
ANKRD1
RAPGEF2
FNDC3B
NF1
ABI1
SH3BGRL2
ATP11B
MIR3936HG
ITPR2
NMNAT2
FOXJ3
MPPED1
RIPK2
TESK2
BRWD1
CSMD1
COL9A3
LINC00571
LINC01876
HULC
TLCD4
JMY
TRA2A
CLDN10
HYDIN
VEZT
LINC00648
AKAP9
PTPRM
RAPGEF4
NBEAL2
OPTN
NIPAL1
FSTL4
SLC25A21
UGT8
RPS6KA6
WSB1
EFNA1
STK24
TEC
KSR1
ZNF292
SLC44A3
ORC4
STAP2
ATG5
PRKCQ
UBASH3B
CCDC186
CCDC30
SMYD2
PHLDB3
FAM184A
CAPN1
TEAD4
AUH
SUPT3H
UGP2
ARGLU1
VAV3
TSIX
RARB
LARGE1
ITIH5
SUMF1
P4HA1
NPC2
FGF13
GLI3
PI4K2B
PGAP1
LRRK2
SH3YL1
HSPA5
TSGA10
PTPN6
ARID3A
SPTAN1
IFRD1
SMARCA2
DCUN1D2
IQCJ-SCHIP1
FHDC1
MROH1
CORO2A
TMEM62
PLK2
SGCG
IGSF10
FGFR3
CACNA1D
MCF2L2
GSTO2
DNAJB1
HSP90AA1
EPHA6
SNAPC1
MCUB
NT5C2
PHF21B
PROM1
PFKP
OXSR1
FAM149A
MNAT1
TAF1D
UNC5D
SLC29A2
TRAPPC9
RNF13
DCLK1
ZNF385B
SH3KBP1
FMR1
PHACTR2
GCH1
METTL24
DOP1A
MAP3K8
EXOC6B
CHST15
FGF1
NUAK2
SLIT2
MCTP1
WAC
LINC01091
SLC25A36
SMAGP
PRKAR2B
WDFY3
ST8SIA6
SLC7A5
ACSL1
FGD3
FAM221A
SLC35F2
WWP1
XIST
ADAM9
UACA
ERC1
SH3GLB2
GNG4
FIRRE
TCERG1L
OLA1
ZNF676
STPG2
NFXL1
SNX24
ADARB1
CCDC24
HIF1A
EPOR
NLGN4X
DENND1A
PLEKHF2
ZBTB4
HS6ST3
B4GALNT3
COL2A1
SLC22A5
APOE
USP34
PABPC1L
CDC42EP3
ATL2
COL22A1
TPST2
GAB2
VAMP8
RPH3AL
ERO1B
WIPF3
DLL1
KATNA1
PIAS1
RAB3B
GPR155
RBM26
ANXA2
CPNE4
TSPAN2
TRA2B
ABCC6
PROX1
YTHDC1
ZDHHC20
POLI
NIPA1
RAD23B
GUCY1A1
MORC4
PPP1R3B
CRNDE
PLCG2
CA2
EMSY
AGFG1
ESR2
CNTN6
SORCS1
DLGAP2
FAM111A
SLC39A11
GOLGA4
NUP62CL
GCA
HS3ST4
MCCC1
ANKUB1
C16orf74
CA13
NRG1
CDH2
DAZAP2
CD46
MYRIP
ZDBF2
FYN
KCNQ3
PIK3CA
SDK2
TRIM38
ADAMTS16
USP9X
CD74
TNKS
TRIM24
GYG2
COL27A1
CDH7
SLC12A8
ADARB2
HK1
SLC25A48
GRK3
CAP2
AZIN1
GRIK5
KMT2E
FIG4
CFAP70
CNTN4
ANO2
L3MBTL1
LINC01725
GPBP1
MSR1
PRSS48
METAP1
TBC1D5
TTLL7
IQCA1
CREG1
PITX2
FMNL2
CDK8
STOX1
RNF11
DNAJB6
DNAH14
IGF1R
PPP1R13B
ZFAND3
OGFRL1
ADGRL2
TBC1D12
TRPV4
LSM14A
B4GALT1
PAK4
CPEB3
ASAP2
FXR1
NR3C2
NSG1
RIOK3
YEATS2
AK4
RIMBP2
CRISPLD1
TASP1
SEMA5B
KPNA5
USP28
FBXL13
UBXN2B
RAPGEF6
ZNF433
ZNF765
EPHA2
GPHN
PDE1A
PLAGL1
CCNL1
NUDT4
PPP1CB
NLN
MPDZ
NFE2L3
USP54
CASC2
CNNM2
VLDLR
MKRN2
TMEM131
FILIP1
ARSG
LCA5
LAPTM4B
GRAMD1B
OGA
COG5
CNTN3
PTPN2
HBP1
CCDC50
METTL15
TECR
TRIM71
ANXA11
CA3
FEM1C
ITGB8
WDR43
MAN1A2
TAF1B
KLHL3
NDRG1
VPS41
HSPH1
SNX13
PRDM2
UBR5
KIF16B
TCF7L1
TMEM30A
MRPL3
PPP4R4
PNISR
SMPDL3A
SERPINI1
MAN2A1
TAOK3
DHX15
BMPR1A
PUM2
ACVR1
ATF3
TEX14
AFF4
LRATD2
UBE3D
OSGIN2
ENTPD4
MYSM1
SCG5
CACUL1
ZFAS1
SALL1
SLC38A11
OSBPL8
CFAP69
PAX9
ARFGEF1
TMEM68
BEX2
C1orf52
CHORDC1
PDLIM3
SH2D4A
OSBPL9
SLMAP
MACROD1
ZNF525
USPL1
CFTR
TVP23C
PGM2
PLEKHA2
CCDC28A
MTHFD2L
CNDP2
PPP2R5A
MTHFD1L
UBE2D3
PHF3
KCTD16
TRIM25
ZNF160
NCKAP1
ITPKC
SNX9
HS3ST1
FBXO42
SCN9A
CXCR4
ACOT11
RAPGEF1
LARP1B
NELL1
ZNF277
TM7SF3
CDC40
NAA30
BCL2
PLA2G6
SPOCK1
AK3
CRELD1
RNF213
TBX1
DDI2
SMOC2
ACSS3
TRANK1
TMEM232
SLC2A13
ZNF331
ARL4A
ANKS1A
BMP4
NFKB1
INTS12
LRRTM4
HDHD3
TMEM150C
UBE2G1
PDXDC1
CCDC149
PLAA
BTAF1
N4BP2L1
SLC25A29
SCFD1
HTT
TBC1D22B
ARL5B
CACYBP
CNNM4
SPPL2B
LCORL
RBL2
KCTD6
PRKD1
RNF152
KDM1A
LINC00598
RBFOX1
SSC4D
TBL1X
PPME1
TPMT
KRAS
DNAJB9
TSPOAP1
OTUD6B
FAXC
ACER3
ZBTB16
CPNE8
ADAM10
DACH1
MTUS2
ARG2
HSPA12A
TRIM33
RASGRP1
CAPN2
KCTD3
MTFR1
DNAJB11
GASK1A
CCNK
NET1
DMXL1
SECISBP2L
DCP1A
CFAP54
TMF1
SEC24B
USP47
MYO5A
DNAJC5
NAA35
SNX14
PELI1
ANKRD12
MED15
GTPBP1
SMAD2
NPC1
ANKRD33B
GALNT2
EVA1A
RAB11FIP4
VAPA
NR1D2
PKNOX1
PIGN
CUL5
FAM13C
SPAG16
TRMT11
SEMA6A
UBE4B
RAD50
LINC01176
PTPRG
RILPL1
SLC43A2
BAG3
ANKH
ATP5F1C
INSIG2
CTTNBP2NL
CLN8
SHOC1
TTYH1
SAT1
FREM1
PLAG1
RAB5A
LRPAP1
SLC24A3
LINC00665
UNC80
SPATA17
FBXL2
CATSPER2
RC3H1
DCDC1
HSPE1
SNX25
CLINT1
DENND11
STX7
CTC1
RCL1
GGA2
TET2
TMEM63A
MXRA7
ACP6
DMGDH
SLC8A1
ASAH1
SCAMP4
PNPLA8
KIF1B
ITPRID2
MFSD14A
FGF10
NR1H2
ARSD
HDAC1
SHOC2
MYO15B
ATG4C
BTBD8
SERTAD2
IFT74
CDK18
HPRT1
OTUD7A
MBIP
HERC3
LGR5
MIR646HG
RSRC1
CROT
SNX2
BDH1
VEPH1
TBX19
PRLR
SMCO4
CAST
NFRKB
ARAP1
NMRK1
SLC16A3
PDCD10
PEX14
EP300
AGPAT5
FBXO16
LIN28A
MRPS9
WEE1
SWAP70
CSNK2A1
TRIM56
LINC02018
WDR26
P4HA2
DIPK1A
PWWP3B
PILRB
RAB33B
TOMM34
LYRM2
WDR54
MCL1
IST1
BCAS3
MRS2
GADD45B
SFXN2
RAB6A
RASSF2
LPIN1
SALL4
ITPR3
NPIPB5
BSDC1
LRSAM1
ENTPD6
NBPF3
TLK1
DNAJC3
RANBP2
PLOD2
STIP1
ERO1A
OMG
CMTR2
GPR137B
NADSYN1
ABHD17B
TWF1
TRIM66
SMG7
PAPOLA
GOLGB1
ZNF98
ALDH7A1
KCNJ13
ATE1
AP2B1
STRAP
STARD4
FBXL17
NEXMIF
STXBP5L
SLC35A1
STX17
SCRN1
NIPAL3
ALS2
EXOC1
GLUL
SLC12A6
SUCO
PXK
DTX4
HERPUD1
UBAC2
CMTM7
EXD2
CIPC
GAS8
POLR1D
ASXL3
MED21
NXPH2
FAM204A
ITSN1
SMAP1
CASZ1
ZC3H12B
ATP7B
CTNNBL1
SLAIN2
FASTKD1
FGFBP3
TFB1M
FAM210A
NTPCR
MAP3K13
SLC35D2
REL
CAB39L
DOP1B
P2RX4
FANK1
EEA1
LGALS8
SLC35F5
ANKRD37
TRIM73
RND1
OBSL1
HSD17B7
DCAKD
HSPD1
REXO2
ASCC3
MORF4L2
ZNF121
EIF5
DHRSX
MSH3
OSBPL2
WASF3
SNHG3
CARNMT1
ATP6V1A
EPM2AIP1
HSPA1B
P4HA3
WDR20
TMEM260
ABHD12
AKAP10
UFM1
EFCAB6
INSR
FOCAD
GPC1
UMAD1
KLHL28
RAB12
ZNF823
GORASP2
ZCCHC2
RGMA
HSPA1A
IGFBP7
FBXO34
CCDC122
GLIS3
SMS
ISCA1
NOP58
ADAM17
SGPP1
URGCP
GOLGA8A
ZNF326
LY6E
SLC36A4
WDR48
TTC19
ANXA7
STAU2
RCHY1
FOXK2
GAPVD1
ZFAT
WDR59
TVP23B
VPS37B
SELENOP
UBQLN1
STC1
ABCA5
EBNA1BP2
OBSCN
LINC01376
RAB7A
RABEP2
SLC29A1
ZBTB11
PSMD14
MYOF
BTG2
NUP205
MREG
RPS10-NUDT3
SHMT1
TRUB1
KMT5C
CLEC2D
RGP1
SUN1
LGI1
TMEM41B
NFIL3
CD59
RSPH3
TANK
SERAC1
ALPK3
RNF19A
ARHGEF10L
COPS2
PRPSAP2
SLC6A8
SLC3A2
SYN2
ARID4A
RPRD1A
PTCD3
PJVK
LPCAT1
ARPC2
ALG13
RLIM
WDR44
RGL2
FBXO33
C2CD2
PPP2CB
TSNARE1
ZNF711
PACSIN2
ZNF92
AMZ1
PRPF39
ERI1
FZD7
BCAS4
LINC00937
ZNF317
FNDC3A
SLC25A13
MAP2K1
PDXK
PGS1
FBXO38
UBAP1
CDON
CNTNAP3
COL10A1
DGLUCY
YWHAG
IQCG
PHKA1
LINC02615
CCDC92
ZMAT1
MORC3
STK38L
TIAM2
SH3GLB1
ANKRD27
CASTOR2
DHX32
NPIPB4
SYNDIG1
RGMB
TTC12
MYO1C
KIFC3
B4GALT5
DSCAM
DCUN1D5
EFL1
DYNC2LI1
ZNF440
TFG
OCIAD2
GREB1
ATP2B1
VAMP7
MZF1
SCGB2B2
SLC38A4
SALL2
ZNF33B
LDHA
WASL
KAT7
GOLPH3L
SLBP
TTF2
CTH
TMEM94
PRKAR1B
PFKFB3
FRMD3
STRN
ITPK1
DLD
CLSTN3
PPIL2
AP2A2
OSER1
ZNF611
CC2D1A
S100A10
ZBTB8B
MAK
EGLN1
NKIRAS1
SKP1
SLC7A2
MFSD9
TSPAN7
ZNF552
PAFAH2
NELFA
HOMER1
CUL2
CHST3
MFSD8
NAPB
UHMK1
ANGPT2
FBXO28
GMCL1
ZBTB5
ENOSF1
NBPF11
SNRPA1
TXNRD3
UFSP2
SASS6
PM20D2
TRMT1L
ADCY7
SNX8
LINC02649
RANGAP1
MED17
COG2
GRSF1
WDR6
ADHFE1
TXNDC11
CFAP44
STEAP2
HYMAI
C1orf56
ABRACL
TAF13
DCAF11
RBM7
GABARAPL1
GALNT12
SCN11A
NUFIP2
C1orf198
FAM171B
MED30
MSMO1
CUBN
PPA1
WBP11
CCZ1B
UBA5
HEBP2
ANAPC4
EVI2B
CAMK2G
ZNF808
METTL3
GCNT1
ZNF589
ODC1
RRM2B
RAB11FIP3
EXD3
DNAH11
PECR
SEMA3B
DLST
CCDC47
SNIP1
WDR45B
LTA4H
MOCS2
TADA1
NFE2L2
SLC7A8
POLL
CCDC85A
LRGUK
ZNF334
ZNF558
AKAP6
PITPNA
VDAC2
LEPROTL1
U2AF1
CCNG1
JUN
MAP1LC3B
ZFAND2A
SCD5
PRPF18
MRNIP
HEXIM1
CLU
GTF2E2
ZC3H7A
L2HGDH
DNAJC27
PHF11
GLTP
LINC00511
C2orf92
PPP2CA
DAZAP1
PER1
THSD4
LHFPL5
TMEM200A
IFFO2
EGLN3
SMAD7
COQ8A
PYROXD1
TRDMT1
STRA6
DENND6B
AKAP1
FAM234B
RTL10
GATAD1
CNTN5
UBE2J1
SNHG15
AMFR
TSPYL2
MAMDC2
INSIG1
NUS1
RNF139
TBL1Y
MOB4
NUDT19
LHPP
STAG3
SPIRE2
PARP4
ARPP19
CCPG1
MAD2L2
SFT2D2
QTRT2
TCF7
EHD4
TGDS
AGBL3
SNX30
SLC39A14
MFSD10
FUT10
ANKZF1
MOSPD1
TGFBRAP1
LRRC37A3
ZDHHC7
PASK
RBMS2
SLC35A3
UNC13C
ATG16L2
ZER1
POMT1
RAB14
PYGL
ZNF320
GPA33
PFDN4
PLEKHB2
HABP4
CYB5D2
SMPD4
ABHD5
TRIM26
FAM217A
SEPTIN8
PIH1D1
ACAA1
APH1B
FAM174A
SLC2A11
KCNIP1
TIGAR
EPHA7
MTERF1
RGPD5
BUB1B
VSIG10
ARMH1
STS
RNF185
NTF3
SFXN4
FAM199X
AKIRIN1
KCTD18
TOB1
EXOC7
YPEL5
KIF27
DDRGK1
LONP1
BCAT2
QSOX1
DAPK3
LINC02245
MBOAT7
RBM48
IQCH
CPVL
C16orf87
GRIPAP1
ELL
PDE8B
VPS26C
PER2
TMEM50B
DZANK1
RABL2A
IRAK4
CRKL
ZNF701
GRIA1
WBP1L
GRIK1
HOMER2
CFAP298
MLYCD
SLIT1
PTPA
TSEN54
SLC25A23
SHISA6
TRMT44
TRIP6
IRX5
DNAJC25
LINC01128
FSIP2
DPCD
B3GNT5
GIN1
NGDN
MPC2
PEX10
FAM120AOS
IER5
TRIM45
QSOX2
BDNF
ZNF839
RABL2B
SLC31A1
STAT1
CEMIP
PPP1R15A
ZNF614
IQCE
MTRF1L
GDAP1
SRSF8
FAM8A1
ACSL4
MAIP1
TCP1
ECT2
GDE1
KDM1B
LINC01619
CCDC134
IER2
CEP72
KLHL15
SEC11C
FAM174B
ZDHHC18
ARFIP2
CAV3
CNIH3
TMEM243
ST3GAL5
CHCHD7
IRF3
GOLGA6L9
MTCP1
COLGALT2
KANSL2
C4orf19
IRS2
DNAH6
DR1
SLC25A25
ZBTB21
LRRC8C-DT
THUMPD1
ZNF669
PKN3
ACSS2
SRA1
CYP27A1
KCNN2
SYCP2L
TFB2M
TTTY14
TRIM2
USHBP1
TLE5
BORA
NFKBIA
MROH8
GUCY1A2

### Sheet: Endothelium
PTPRC
DOCK2
ATP8B4
DOCK8
PRKCB
SYK
CSF1R
CYBB
INPP5D
RUNX1
IKZF1
IFI16
FYB1
SAT1
MRC1
CD36
ARHGAP15
SLC9A9
APBB1IP
ARHGAP18
AOAH
MAP3K5
RBM47
PTPRE
ADAP2
NFATC2
SAMHD1
NCKAP1L
TBXAS1
GAB3
MBP
SAMSN1
SRGN
TFEC
LNCAROD
SP100
MAF
STAB1
MFSD1
SLCO2B1
CSF2RA
CYTH4
WDFY4
FGD2
PLEKHA2
CD53
NPL
CD86
IL6R
IL10RA
CTSS
RTN1
CD163
ARHGAP25
PARP14
TNFRSF1B
SH2B3
PLEK
TYROBP
DENND3
MYO1F
RYR1
LAPTM5
C1QC
FGL1
RGS10
GPR183
ARHGAP4
GAS6
LCP1
SPP1
TEC
BLNK
LINC01374
MS4A4A
LCP2
HCK
HPGDS
LY86
LINC00278
TLR4
ARHGDIB
KYNU
IRF8
PIK3CD
GPR34
MS4A7
C1QB
CD14
PIK3R5
SLA
RCSD1
TMEM144
SPI1
FCGR2A
CEBPD
MS4A6A
PIK3AP1
LYVE1
C1QA
TRPM2
AGR2
FCER1G
HRH1
TMC8
VAV1
AIF1
HLA-B
CYTIP
ITGB2
RNASE1
TLR1
PLD4
KLHL6
CD84
PRAM1
EPSTI1
FOLR2
S100Z
F13A1
LINC00996
VSIR
RHBDF2
POU2F2
BIN2
CMKLR1
CORO1A
ITGAM
MPEG1
HMOX1
NLRP1
CD300A
CLEC7A
CD68
LY96
SH3TC1
ITGAL
SIGLEC1
GATM
SP140L
JAML
PTAFR
CD28
PIK3CG
VSIG4
CD4
BTK
NCF2
FMNL1
CD200R1
XAF1
SLC37A2
TLR6
CYSLTR1
CX3CR1
P2RX7
FERMT3
MILR1
KCNK13
C3AR1
PARVG
RXFP1
HCLS1
RAB7B
TLR10
P2RX1
LAIR1
TYMP
TAGAP
IFI30
DAPP1
TMEM273
TNFRSF11A
HLA-DMB
TIMD4
MS4A4E
CSF3R
GPR65
SUSD3
ARRDC2
DHRS9
RENBP
CCR1
GNA15
CD33
P2RY8
CEBPA
FGL2
P2RY13
SLFN11
HCST
TRIM22
FCGR1A
RGS18
RNASE6
CIITA
TRAF3IP3
ARHGAP9
NCF4
TREM2
SASH3
RGS1
RHOH
LST1
ALOX5AP
HLA-DRA
PTPN7
SMIM35
CD180
TLR7
NRROS
MNDA
NLRP3
CSF2RB
LILRB5
CASP1
RASAL3
CD48
TMEM236
CCL3
DPEP2
LINC02642
LPAR5
RETN
DOK2
APOL6
ACY3
FPR1
SIGLEC9
SIGLEC5
SIGLEC14
SELPLG
LILRB2
IRF5
CXCL16
APOBR
OAS1
ITGAX
ASGR2
FAM177B
PARP9
A2M
UNC93B1
FMN1
RASGRP4
BST2
CD163L1
ADAM28
PPARG
MAFB
WAS
MPP1
AP1B1
SAMD9L
PLCB2
LAT2
HAVCR2
OTULINL
ZC3HAV1
OSTF1
PARP15
ARHGAP45
GMFG
ADGRG5
TNFSF10
LYN
S100A4
SPNS3
ARL11
CTSZ
LRRK1
NFAM1
MITF
LSP1
MLKL
TNFSF8
MKNK1
SLC7A7
P2RY6
ADRB2
MCTP1
LACC1
CEBPB
ARRB2
CD74
HLA-DRB1
LYZ
FCGRT
IPCEF1
B2M
UCP2
NABP1
ENTPD1
ADCY7
TAL1
GLIPR1
RASSF4
ATP10A
DEF6
CASP4
DOCK11
CTSB
RAB20
CCDC170
TAOK3
RNASET2
PYCARD
DTX3L
ASAH1
TNFRSF14
HHEX
ARHGAP30
MEF2C
OGFRL1
AMPD3
CDKN1A
GAS7
RUBCNL
TLR2
PTPN22
RAC2
CARD6
TFEB
KCNE3
MAP3K8
CPVL
HLA-C
MGAT4A
HLA-E
NLRC5
SLC15A3
VAMP8
DAB2
PLA2G15
SNX10
TOR4A
ITPR2
PPARGC1B
STX11
TMEM71
ST8SIA4
PDK4
TMEM156
BLVRB
TAPBP
FAM78A
GPRIN3
RASSF2
PTK2B
IL17RA
SLC17A9
NINJ1
LYL1
CREG1
ARHGEF6
LRMDA
STK10
PRKCD
HDAC9
ELMO1
KCNAB2
CYTOR
CPEB4
KCNK6
CPEB2
MTSS1
CASS4
ELF1
FCGBP
RAP2B
SFMBT2
UNC13D
TMIGD3
ZNF710
BMP2K
JAK2
NFKBID
IFI35
GSAP
LGMN
PLA2G4A
STXBP2
SLC7A8
MANBA
RILPL2
PIK3R6
ZFP36
ATP2A3
PRKCA
TMEM106A
IFNGR1
LPAR6
CELF2
PLXND1
RIN3
HPSE
ARHGAP27
SKAP2
LDLRAD4
IFIH1
DDX60L
MAN1A1
FAM20A
ARPC1B
CTSC
SLC46A3
FES
PLTP
DOK3
FGD3
MSR1
RNF213
ABCG1
GRB2
CASP8
JUNB
RABEP1
GAB2
MLC1
PYGL
IFNAR2
ADGRE5
PGBD5
P2RX4
FTL
LTC4S
MSN
DOCK10
CYBA
ATP6V1B2
THEMIS2
STX7
HPCAL1
ZEB2
NLRC4
CBFA2T3
PTGS1
AFF1
TANGO2
CD226
LGALS9
IGF1
STAT5A
VAV3
SLC25A45
EVI2A
DRAM1
PRDM1
PIEZO1
CD69
SCAMP2
TCIRG1
TPP1
TBC1D14
PREX1
KLF2
NEAT1
OSBPL3
TESC
MTUS1
HRH2
TLR5
RAP1GAP2
IRAK3
IGSF6
C1orf162
ACSL5
MX1
CALHM6
ARRB1
PIP4K2A
CPM
SLC17A5
CD83
SMAP2
UBA7
CTSH
ST3GAL1
PSAP
MICAL2
IRAK2
DISC1
SERPINB6
RUNX3
SP110
SIRPA
VPS13C
SUSD6
ADAM9
ACSL1
ABR
SLC40A1
STARD13
CTSD
ABHD3
EMILIN2
CCDC88B
RNF125
STK17B
CLTC
SH3KBP1
HERPUD1
RASGRP3
NMRK1
LAP3
ST18
TMSB4X
PIK3IP1
STK4
SPN
IQGAP2
SERPINB1
IL10RB
CST3
NMI
ITM2B
SH3RF3
B3GNT5
SEMA4D
TENT5A
PTPN18
IQGAP1
ARAP1
AKNA
GIMAP4
EFHD2
TPCN1
SESN1
KIAA0930
CD274
MOB3A
CFLAR
PECAM1
TRIM38
ICAM1
RASGRP2
OPRM1
RUBCN
SLC30A1
TBC1D22A
ITSN2
GRN
ACRBP
IL6ST
PSTPIP2
DENND4A
NEK6
TACC1
FCHSD2
ATG16L2
PLD1
DUSP10
ARHGAP26
FLI1
KCTD12
TDRD7
RAB29
LYST
WDR91
SEMA4A
DPP7
RNF13
SYNGR2
CD302
PATL2
USP15
RGS19
LTBR
CYTH1
SCARB1
M6PR
SWAP70
LINC-PINT
GNA13
RAB3IL1
NCOA4
ELL
MTHFR
ABCA1
MEF2A
SGMS1
DIAPH2
DUSP3
NCEH1
GASK1B
SLC43A2
SPECC1
FXYD5
NRP1
NPC2
SHFL
GPAT3
NAAA
SLC8B1
PTPRJ
FNIP2
IL16
TXNIP
CRYBG1
PARP12
MYO5A
ARPC2
NUP210
ICA1
CAPZB
LY75
RAB31
MCOLN1
MBNL1
RAB42
SELENOP
PCED1B
PLA2G7
LPIN2
SNX18
MEF2D
ALOX5
CASP10
SLC29A3
EAF2
RASSF5
REL
MAPKAPK3
BIN1
CABLES1
NAIP
ANKRD44
TGFB1
MIR4435-2HG
GLUL
ST3GAL5
RCN3
MERTK
PTPRO
PALD1
RAP1A
NCOA7
PLSCR1
ARID5A
PAG1
NAV3
SEC14L1
BANK1
ACTR2
IER5
PIK3R1
JAK3
CGAS
GSN
MAN2B1
SCN9A
SMARCA2
WIPF1
WWP1
COTL1
SLC8A1
ABCC4
ZC3H12C
HNMT
INAFM2
GADD45B
CCDC26
ATP6V0D1
PCM1
CARD11
CTSL
UBASH3B
ST6GAL1
ANXA4
SNHG12
HEXA
TPST2
HSPA6
IL4R
RASSF1
SQSTM1
RAB1A
RGS2
ANKRD55
GIMAP5
VMP1
OTUD1
LRRK2
SGK1
RPH3AL
SLC45A4
CYFIP1
PLCL2
SNX29
ATG7
CACNB4
TNFSF13B
CHCHD10
DNAJC5
ETV6
WASHC4
FAM89A
SNX6
DNM2
MGLL
LINC02798
RAB32
TUT7
IL1RAP
WDR81
ARPC5
AHR
TMEM51
EGFL7
RREB1
RASA3
FRMD4B
DENND1A
NPC1
ADA2
CHST11
SGK3
RPS6KA1
MYO9B
TIMP2
CORO7
PLB1
MGAT5
GIMAP8
TPK1
KIAA0513
ANXA1
MGST2
FOSL2
NINJ2
CCDC69
RB1
TSPAN32
PCDH12
STIM1
GIT2
PI4K2A
QKI
NAGK
GRAMD4
ZNF267
SDCBP
HERC3
CD37
ANXA11
HERC5
ZCCHC2
MAFG
GNG7
ATP6V0E1
RAPGEF1
CAP1
TMEM170B
TNFRSF1A
TET3
GNPTAB
SNX2
SUSD1
ACAP2
SLC2A9
ANKRD12
BTG2
OSBPL11
ARPC3
PARVB
CD44
MYO15B
PTPN6
TM6SF1
FOSB
EEPD1
TBC1D2B
RNF135
UBE2W
KCNQ3
CXorf38
TIGAR
SNX30
MYO7A
WDR26
ARL8B
LPCAT2
B3GNT2
GM2A
INSYN2B
RAB5C
IKBKB
COQ10B
PTGER4
RHOB
SYNJ1
RAB7A
SLC46A1
GPSM3
IRF9
MCF2L2
LMO2
HFE
PPP3R1
DIP2B
SCARF1
ABI1
MCTP2
SETDB2
LRRC8C
UVRAG
TBC1D12
BID
PKN1
CDC42SE2
HEXB
CTSA
SLC43A3
CCDC200
APLP2
HIPK3
GNAI2
NFE2L2
EHD4
CNDP2
SLC7A6
IRAK4
TXK
DIP2A
KDM4C
MGAT1
NAA20
TPM3
IFI6
ATP6V0A1
ANKS1A
ZSWIM6
POLD4
PLXDC2
ZNRF2
TEP1
CYB5R4
BHLHE40
NAGA
PFKFB2
NFKBIZ
DGKZ
CRYL1
PEAK1
PMAIP1
CHFR
BLVRA
TMEM127
ITPKB
ATF6
IFRD1
RHOG
IFNGR2
FIG4
EPS15
RASSF3
SNX3
TSPAN33
CMIP
RGL1
HACD4
TAB2
CREBL2
TUBA1C
MAN1C1
GRK2
GMIP
RNPEPL1
ADPGK
DUSP1
NIBAN1
MAP3K1
RHOA
FOS
MMRN1
PPP2R5A
ABHD12
GUCY1A1
OAZ1
RNF144B
EMB
MAP3K3
RSRP1
TRAK1
LGALS8
KDM7A
AFF3
KIF13B
DRAM2
NFKBIA
AAK1
SLC39A11
RIPK1
FKBP15
SETX
FAM20C
ATP1B1
WASF2
NFKB1
RIPK2
DAZAP2
CEPT1
SLC15A4
C2
SLC38A7
ALPK1
NR4A2
PLEKHB2
EHBP1L1
RELT
GCA
NFIC
IER3
LIMD1
EZR
ERN1
KCTD7
MTM1
WHAMM
GRK3
HLX
ENG
HSPA1A
HLA-A
IL13RA1
RBPJ
HBEGF
PGPEP1
NOXA1
UBC
CCM2
SLC12A6
USP36
PPP1R18
TOM1
RAB10
ATP6V0B
MOB1A
PLEKHO2
CAMK1D
TMBIM1
PRR13
SNX11
XBP1
DNAJC3
CALHM2
NR3C1
RAPH1
RNF130
TRAPPC10
EDEM1
DEPTOR
PRXL2C
UBE2F
PNP
INSL6
CAPZA1
PPARD
PLEKHF2
GCNT2
HSPBAP1
RNF149
CD93
SIPA1
HSPB1
ZFAND2A
N4BP2L1
SPNS2
CNPY3
ANKUB1
FTH1
PPP1R15A
RNF166
RAB11A
STX12
APOBEC3C
SCO2
NEXMIF
ATP6V0C
ARAP2
PLEKHG5
TRIM34
FOXN3
RHOQ
HIVEP3
AKAP10
FOXO3
MCUB
C2CD2L
REPS2
AP2A2
CPEB3
LINC00865
AMDHD2
GNPDA1
TGFBR2
LRRC39
ELL2
GPR160
CXCR4
MICAL1
C9orf72
LRRC4
RAP1B
CMTM6
PKIB
TGOLN2
HSD17B11
HERC1
PDE8A
SLC37A1
LINC00649
TMEM104
APPL2
RAB8B
ZFP36L2
DENND4B
PLAU
TMEM62
DAGLB
SLC22A23
CDV3
ARRDC1
SLC25A19
PLEKHM1
PRNP
ATP2B1
COLGALT1
PPP1R16B
PEPD
SGPP1
PLIN2
IFFO1
PTBP3
DLEU2
SOAT1
CHKA
NCKAP5
PHKB
DNAJA4
GNS
ACSS1
RAB39A
TTC7A
ARID3A
NECAP2
TPP2
TAGLN2
DBNL
PABPC1
ADIPOR1
STAT3
BRI3
PAK2
ERO1B
PACC1
PFN1
ERP29
NEU1
SH3GL1
PTPN1
SLC66A2
ATP6AP2
WASHC3
DMXL2
KLHL18
PHF11
ACTR3
CMTM7
TMEM268
AMD1
TMC6
BNIP2
TM2D2
CREM
DTNBP1
RMC1
CSTB
SCPEP1
SRGAP2B
CYLD
FAR2
DDX5
P2RY12
TET2
MAP3K14
HELZ
SLC16A3
SNX24
MAP1LC3B
WAKMAR2
KLF6
SRGAP2
TRAPPC9
TFRC
LPCAT1
IFNAR1
ARHGEF1
DGKG
DNAJB6
STAT6
ARHGAP17
DENND11
RTN4
SNRK
TRIM25
ATP6V1C1
ABCA7
TMEM70
TNFAIP8
LAMP1
SLC23A2
LOXL3
HSPA1B
B4GALT1
DDX3X
TBC1D4
PSMB10
MXD1
SPTLC2
CPT1A
FAM91A1
SSH2
RASGEF1B
FAM111A
RPS6KA4
PACSIN2
CEP170
ERP44
RNH1
SDCCAG8
CLN8
ABCC5
STXBP3
RELCH
CD47
ELF4
WBP2
TRIM14
DOP1B
AGPAT2
TM9SF2
GPD1L
SLC15A2
CPQ
NUFIP2
CNTRL
ZBTB7A
CARD8
STON2
LINC01176
RAB11FIP1
RNF19A
STAT1
SEPHS2
TRIP12
WDFY2
SCIMP
ASXL2
MIR646HG
PPTC7
MTHFD2
ZZEF1
MYO18B
GLB1
FNBP1
NRIP1
NCOA3
GCH1
SMPDL3A
CTBS
HSPH1
DPP4
IRF2BP2
CLK1
GAK
ARHGAP31
ITGA4
BAG3
FUCA1
MICOS10
CD109
RALB
MROH1
ZMAT3
VCPIP1
CD58
PARP8
SORT1
ZNF217
SNX8
ORAI1
DUSP22
ZBTB34
CREBRF
FGD6
PFKFB3
PICALM
ERMAP
ATP6AP1
TBC1D9
EEA1
CSK
NAPA
CAB39
MPPE1
PDGFB
ACTB
ZFAND3
SELENOT
GGA2
PPP3CC
LARP4B
FECH
CARD19
RP2
FHIT
TSPAN15
VPS8
ADAMTSL4
USP4
WIPI1
ATP6V1A
LPL
LINC00970
VPS26A
DHRS3
SMOX
OGFR
TTYH3
IDH1
CD55
TXNDC11
MVP
CEMIP2
AKAP6
VPS29
DTNA
BROX
AFTPH
SEC23B
ACER3
NFX1
MLXIP
MAST3
CPPED1
PLEKHO1
KCTD5
PDE4B
RAB2A
EPOR
TP53INP1
GAPVD1
DPYD
DGKA
TNFAIP2
SLC25A25
KCNQ1
HEATR5A
LINC01482
PRPF38B
DGLUCY
PCK2
NOL4L
TPD52L2
ETS2
PCYT1A
SLC18B1
ZDHHC12
USP32
SNX9
ZFAND6
FNIP1
PIP5K1B
NAMPT
JAK1
HPS1
EDEM2
FKBP5
ZNF385A
ZMYM6
NQO2
SLC1A3
ANKRD13A
GNB4
PPP1R21
ABRACL
TNFRSF13C
ANKRD33B
GYPC
PRKAR2A
ZYX
HM13
PTP4A2
SLC25A13
F11R
SPINT2
GK
STX3
DCTN4
IL27RA
C4orf33
INPP5B
RAB35
KLHL36
PLCG2
RANBP2
ANXA7
ITPRIPL2
UBE2E2
GNAQ
ST8SIA6
RNASEK
SCAF11
WDR37
GRAMD1B
SESN2
NCK1
HS3ST1
TMEM9B
DNAJB1
PHYH
GLS
SNCA
TNFAIP3
SERINC5
VASP
GCLC
AP2S1
C5AR1
AP5Z1
LACTB
RAP2A
TSPO
GLB1L
FLNA
CERT1
ABCG2
SORBS3
MKNK2
LYPLA1
AP3D1
MTMR14
MTPN
PLAUR
HLA-DMA
ARHGEF18
NXF1
TENT2
OSTM1
GAS2L3
YTHDF3
EXOC6
CCPG1
RNASEH2B
SIAH2
EVI5
GBE1
KLHL24
DDX60
MYO1E
CD164
RESF1
SLC6A6
GALC
EFCAB14
SPIRE1
CORO1B
RELL1
SH3BP2
IRF2
DLEU1
ZBTB38
KMT2C
DNAJA1
WBP1L
TAX1BP1
ZDHHC14
LINC02245
SLC38A10
AXL
NAGLU
ATP6V1H
CKLF
PER1
P2RY1
SSH1
PLEKHM2
FAM53B
SOCS6
CAPZA2
RNF141
STARD7
SACM1L
PHACTR1
SH3BGRL
ITPK1
NOP10
ZFAND5
MDM4
CCDC88A
CORO1C
FGD4
PDCD6IP
DEGS1
TLN1
NTAN1
MTMR10
HSP90AA1
PNPLA6
MYCBP2
ARL6IP5
BTBD1
PIKFYVE
SYT17
TATDN2
RHOT1
CLEC2D
HSPE1
ARF3
CDS2
MED13L
RFFL
DNM3
ZDHHC7
TM7SF3
TMUB2
CLTA
PGS1
ACAA1
TMEM140
OTULIN
DOCK4
GGA1
CYBC1
PARP4
RIN2
NCK2
GABARAP
ME2
AKAP17A
FBXO11
GTF2B
SMCR8
TRIM36
NSF
BCL2L1
APAF1
YPEL5
ATP6V1E1
CYB561D2
ZNF106
EPB41L3
BCAR3
SH3BP1
GPX4
NBEAL2
PSME4
LRRC69
TBC1D10A
RRAGC
ZFP36L1
MAP4K2
HEXIM1
POR
FRRS1
MMP24OS
MGRN1
NIPSNAP3B
FBXO33
KLF7
NLK
PCBP1
INKA2
PRMT2
PNKD
SLC7A6OS
LIPA
ASH1L
LRRFIP1
ADCK1
CHMP4B
ZNF641
SLC36A1
EFR3A
HIF1A
STX4
ZFX
CUEDC1
MFSD12
CANX
PPP6R1
PMVK
SOD2
EIF1
ALAS1
SLC9A7
SLC35F6
ANXA5
GCLM
MFHAS1
CALM2
ATG4C
ILRUN
PRR5
RIT1
WIPI2
TBC1D2
GABRA3
RHOBTB2
ENPP2
RHOU
MCF2L
LRCH4
ZNF780A
ERAP1
C6orf62
LAMP2
PIP4P1
HECA
DOCK5
TALDO1
INKA1
PDPK1
EMP3
RAC1
TMEM165
GSTK1
TSC22D4
PPP2CA
MT2A
HLA-DPB1
HNRNPF
DNAJC3-DT
ANKRD11
TMEM87B
ARSA
YWHAB
MYH9
SGPL1
PIK3CB
UEVLD
HPS3
MARK2
GUSB
ALG13
WSB1
NRP2
MYL6
ARPC4
NSMAF
SRGAP2C
ANKRD9
IRS2
MMD
CCDC50
FAH
ITSN1
UBTD1
GCNT1
CHCHD7
FLCN
FAM118B
WDR44
RAPGEF6
ATG10
ZDHHC5
CRK
MED26
CAMTA2
RIOK3
CCDC88C
SF1
TOR1AIP2
GAA
HTR7
PDXK
PPP3CA
NNT
SDE2
AP4E1
UBE2D3
YIF1B
RNFT1
WNK1
PTPN2
XPNPEP1
FRMD8
NAPRT
YWHAH
ANKH
CLIP2
REEP5
MAML2
CCNDBP1
GNG2
SNAP29
MAPK14
EDEM3
CELF1
CDH23
GSTO1
SARAF
PNRC1
STARD5
PML
PAQR3
SLC29A1
GANC
SH3BGRL3
NEIL2
NDRG2
HIPK1
UBAC1
PPM1B
TBRG1
PPP1R9B
SERINC3
ATP6V1F
GYG1
TMOD3
NT5C2
STXBP5
C14orf119
TCHP
STK40
GAL3ST4
SETD3
CDC42
RNF6
AKAP13
MAX
LINC00963
CALM1
SDF2L1
MT1X
FLII
WASHC2C
VPS26C
WASHC5
NRDC
ARFGEF2
PPP1R2
RDX
RFTN1
TATDN3
GALM
SREBF1
SEL1L
VPS4B
NCOR2
SNX1
SLC2A13
SDHB
DMXL1
DENND4C
RASA1
CLN3
TMEM154
UTP6
EVL
DHDDS
LRIF1
FOXO1
PATL1
TSPAN7
SFT2D2
PILRA
ACADVL
HTT
LAMTOR2
LARP4
DCK
SNX14
BICRAL
USP9X
OSGEP
SHKBP1
SLC49A4
KDM2A
TMEM65
NUP42
ETF1
ANKHD1
ENGASE
ELF2
NUCB1
TNFRSF10D
FAM13B
COQ2
WDR47
SF3B1
ADA
TMBIM4
ANTXR2
UBE2B
TRAPPC8
APOC1
USP8
VTI1A
SCAMP4
SLC25A5
BAG5
HEATR3
WASHC2A
HSPA8
RNF19B
PHYKPL
SHTN1
MAPKAPK2
SEMA4B
METTL23
SLC10A7
TOX2
CFL1
COMMD10
FOXK2
PIP4P2
RRM2B
CAPG
IRAK1
YPEL2
SNAP23
ACSL4
DDX39A
FBXL15
MTHFD1L
RCOR1
HS1BP3
PSMC4
EVI2B
NECAP1
GPR137B
LRP10
WIPF2
TTYH2
FAM120A
MYB
MAP2K3
ACYP2
VPS33A
MCL1
CD99
ZNF592
CDK2AP2
MGAT4B
DNTTIP1
CLCN6
ADAM10
TANK
PTRH2
OS9
CMTM3
GOLGA1
APBA1
GPATCH2L
RNF138
GDAP2
GATAD2A
SIRT7
ACOT9
TMOD2
CEP350
RNF216
TBC1D8
RC3H1
NRBF2
ACP2
OXLD1
FASTKD1
FBXW7
PI4KB
LAMTOR1
PER3
COX14
STAM2
VPS53
KDM2B
BAIAP2
NEDD9
WAPL
ETFA
UBN1
GSR
ESRRA
RAB9A
JMJD6
AGPAT3
PSMD1
MYO18A
UBAC2
PCF11
MAD1L1
KCTD20
RAB5IF
ELK3
COMT
TEX264
TMEM63A
BICD2
MAP3K2
GALNT3
CD63
ZFY
ATP5F1C
SLC2A8
MAPKAP1
JDP2
SLC24A3
BLOC1S2
NKRF
NGLY1
RGL2
ZNF263
REEP4
ABHD18
TBC1D15
RNF114
ZFC3H1
ENOX2
TECPR1
RAP1GDS1
TECR
ARMH3
TMBIM6
SH2D3C
NUP50-DT
BRI3BP
PELI1
DAP3
MCUR1
PPP6R2
CLCN7
NFATC3
ARHGDIA
CAPN1
SLC16A7
COX4I1
DCLRE1C
SFT2D1
ISG15
RABGAP1L
LINC02649
ARHGAP22
SEC23IP
DEF8
OPHN1
TTC13
ANKFY1
NIN
TMEM179B
SRSF7
CACYBP
COX17
PARL
ZFYVE1
TOLLIP
MIS18BP1
CBL
VPS11
CD59
GALNT10
TIPARP
CLCN5
RPL36AL
WDR7
ARID4A
CHORDC1
ATG3
USPL1
SSR3
PPCS
ABL1
SGTB
PDK3
PLAGL1
UBE4A
SLBP
TMCO6
MFSD11
TRIP4
TRPM4
CDYL
RABGGTB
STIP1
MADD
CYB561A3
OSGIN2
ATP11A
GOLPH3L
PTGES3
PLD3
PAN3
ATG5
AP2M1
PRKAR2B
PFKL
QPRT
USO1
ENTPD6
NADSYN1
RCAN1
OLFML2B
KLHL12
NAV2
HDLBP
TMEM163
TBC1D5
MAN2A2
SAFB2
MKRN1
PACS1
FABP5
ECPAS
C12orf4
PIGB
ITGB5
PRKACA
NAT9
NANS
FBXO34
FOXN2
KLF3
NR1H3
SMG7
KLHL2
BECN1
PI4K2B
JOSD1
TBK1
ZNF280D
SNTB1
CCNL1
TMED5
STARD3
HVCN1
DPP9
NME3
TRIM56
ZBTB48
TRAF6
SND1
SLC25A46
ATP1B3
DTX2
ZBTB16
MAEA
FEZ2
ZNF277
TWF2
POMK
PI4KA
PLBD1
ATP5MG
DCAF12
HSPD1
GPD2
AUP1
POLK
TAF13
LGALS1
ACSS2
EPS8
CTR9
MAPK1
RALGAPA2
TENT4B
WWP2
UBE2D2
MAP3K11
NADK
IFITM2
FLOT1
GTPBP2
SLC11A2
BLOC1S6
SHANK3
UHMK1
TBC1D13
LYSMD3
DENND10
PMP22
FBXW5
CFAP161
MRTFA
CHST15
DGKD
SPG11
YWHAG
MACF1
SERTAD2
RAB33B
PPP1R15B
ANKRD49
GTF2E1
CAT
STX8
PSEN1
TRIM8
RPN1
PPP1R12A
DPH6
UBE2Q1
MAPRE1
SULT1A1
HADHA
BIRC6
TAF5L
SERF2
SLC35D2
RPS6KA2
ZBTB1
VASH1
SYTL4
PBRM1
NEXN
SHOC2
VPS35
VAC14
SEPSECS
ADIPOR2
ATP5IF1
FUCA2
ATRN
ZNF609
ATF7IP2
NDUFV2
RAB4B
EDNRB
CDC123
PIGX
POLR3GL
TMEM192
NFATC1
EFL1
GLMP
PNKP
ADAT2
COX19
SYT1
SHMT1
ZNF706
KLF11
MAVS
YTHDC2
C1GALT1
NPLOC4
TRABD
IDH2
ZNF746
UQCR11
SDHD
RBM38
CYP20A1
HELB
HGSNAT
SPRTN
APH1B
CHMP3
BAZ1A
ATP5F1E
VPS37C
SSR1
TOR3A
AKAP11
ACBD3
CLIC1
TMEM60
TGFBRAP1
SEC11A
MAP2K1
SAR1B
MLX
MPP7
EIF5
DIAPH1
SON
RNF181
SLC50A1
UGP2
CHUK
SFXN4
NAPG
ATF3
ARF6
LIMD2
ZMIZ1
CITED2
AGTPBP1
CAMK1
ZNF800
HAGH
ZNF394
MRM2
GPN3
CASP3
MPC1
INPP4B
KLC1
TEX2
FGFR1OP2
ZBTB4
PPT1
MIA2
CCDC18
CLASRP
LINS1
GNA12
AP3B1
MBD4
METRNL
FBXL3
ABHD17A
SLC12A7
NSMCE2
VPS37A
DNAJC13
HMOX2
ACOX1
TRAPPC5
GLRX
MORC3
FAM228B
MYLIP
N4BP2L2
MBOAT1
RPS6KA3
CHMP4A
GPI
ACSF3
SLC27A4
FAR1
CCSAP
TBC1D9B
PPP4R3A
TMED9
COMMD5
SRSF2
RRAGD
ETFB
BCAP31
TUBGCP2
IQSEC1
NIPA2
SIL1
CLYBL
KCNMB4
RAB21
MED15
NUDT3
PHC3
TBC1D10B
ABHD16A
MON1B
LPCAT3
ARSG
SLC20A1
MSH5
GRINA
ALDH16A1
ATXN7
PIAS1
ATP7A
HSPA9
XPO6
HSPA4
PSMA5
R3HCC1L
ST3GAL6
CCDC144A
LRRC23
SFXN5
PPP1R10
DELE1
TFE3
GOLGA5
RAB3D
CASP9
CSNK1D
DENND2C
EXOC3
SYT6
DR1
TMCO4
UMAD1
EPG5
PRELID3A
PAFAH2
TEX14
ARF1
RAB8A
WDSUB1
GPR108
DNAJB11
FYTTD1
RANGAP1
PTER
HELQ
ROCK1
TMEM50A
KDM1B
CYCS
POMP
NUBP1
ANGEL1
LASP1
PLBD2
AKR1A1
FAM241A
CATSPER2
FAM114A1
KLHDC1
CMPK1
VEGFB
BTBD10
LITAF
NDUFV3
TRAM1
DTWD2
DHX34
RNF111
SIK2
KPNA4
UTP18
SPNS1
SETD2
BCL2L2
MTIF3
ARHGEF10L
TNFRSF10B
GNB2
CSGALNACT2
ARL8A
MINK1
USP38
GALE
LAMTOR4
CERS4
NDUFB1
PPP1R7
RABEP2
TPT1
CNST
DGKE
EPAS1
KLHL28
GALNT1
PXDC1
GHITM
CCDC107
ESCO1
ALG2
TNFRSF25
HADH
TLE4
SNX19
AKR1B1
MECP2
PGK1
WDFY3
SRA1
ULK2
RMST
RAB3GAP1
APOE
GLA
MRPL41
CDC42SE1
HSDL2
SLC9A1
ABHD5
CCS
TCEAL3
ASPH
MAN2B2
RNF14
AIG1
KSR1
GNAI3
TYK2
STRADA
NDUFB3
PFDN5
EDA
BCL7B
SNHG3
FKBP1A
GOLGA4
MINDY2
ZNF354B
GGNBP2
NBN
PANX1
NIPAL2
PPP1R13B
PRDM4
TTLL3
ALG1
PANK2
FAM120AOS
ATG16L1
PPP1CA
IL3RA
RIPOR1
ZBTB25
TMEM50B
TMEM248
LHPP
DDHD1
PRKAR1A
STK11
ISY1
LCOR
PLA2G6
PSME1
MYOF
PTEN
RECQL
GASK1A
BCAS2
PPP1R35
ZNF449
ZNF175
STAG2
PHTF1
GNG10
PPM1F
GALK2
FOXJ2
EIF4A1
TK2
VAMP7
NDUFB9
TOR2A
GTF2H1
GBF1
CD81
MOB1B
GGA3
PRR14L
ZNFX1
P3H2
LMAN2
CAMK2G
HK1
SYTL3
FUT8
CHP1
DNAJC4
ANKRD13D
TUBGCP3
SMNDC1
FBXO7
ERVK3-1
RAB6A
TMEM219
EXD3
ASCC2
RBM39
SP3
UIMC1
IP6K1
ZSWIM8
OSBPL6
ADI1
NFKBIB
ITPRID2
VPS35L
FIS1
COPS7A
CNRIP1
STYXL1
SCAMP5
MYL12A
CYSTM1
CKS2
TRAPPC1
PUS10
UQCRB
SUPT5H
PGLS
SPRED1
IPMK
CERK
TSC22D3
TM9SF4
ADAM15
RTCB
DDX24
PHF20
TXLNA
RNF115
CHMP2A
TRIM4
RMDN1
SPRYD7
PXK
AHCYL2
ANKMY1
VPS13D
FBRS
PIP5K1C
AKIRIN2
CLPB
RNF41
DNAJB14
CNOT6L
TMEM94
CTDP1
MED29
HNRNPH2
UBE2A
ZNF330
SYNRG
HNRNPC
TRIM66
CCDC85B
TRIM26
EBLN3P
ARHGAP1
RNF34
TACC3
WDR45B
PPP2R5C
ATP5F1D
UBE2L3
MRPL18
NPIPB5
VRK3
SCFD2
S100A6
CALM3
SCNM1
SPEN
HAUS2
FOXRED2
FEM1B
KIAA0232
RNF10
TMEM14C
HACD1
FAM50A
ORMDL1
CCND3
STRN
GRK6
SIK3
TPCN2
AAGAB
CEBPG
AMZ1
SLC1A4
MOGS
PPIP5K2
LRSAM1
NCKAP5L
IDE
ZRSR2
SERPINB9
RAD51D
DBI
GNB5
CHURC1
ACO2
TNFAIP8L1
MYDGF
PITPNA
COX8A
FBXL14
PNPLA8
MAN2C1
SUFU
COMMD7
TOB1
RPF2
PRDX1
GABARAPL2
SBNO2
NDRG3
ANP32A
SCLT1
SPTLC3
CCDC47
SPATA1
FARSA
ARL4C
MKKS
CENPT
KAT2A
SUPT7L
IRF2BPL
LRRC8B
ZNF655
FSCN1
CHKB
TMEM164
DDX3Y
TRNAU1AP
EFTUD2
ITPA
UPF2
KMT5A
GZF1
SEPTIN6
VTI1B
UGGT1
TRPC4AP
STAMBPL1
MDM2
WDR1
PPIF
NIPSNAP3A
IRF3
APPL1
GALNS
ZNF333
OPA3
INF2
ZNF317
COPS3
SLC3A2
DCAF5
WDR70
SLC9A8
ETV5
IGBP1
CCDC85A
TTC38
ANGPT1
HSD17B4
PYROXD1
TWF1
LARP7
LENG8
EGR1
TIMP1
MCM5
OFD1
EPS15L1
PSME3
ACCS
CLEC11A
PUS1
EEF2K
LMBRD1
CCDC32
SNX27
CCDC12
STK24
EZH1
PTPRN2
ZBTB11
BAX
RETREG2
BTBD7
MSL2
SDHA
PRR5L
SUB1
ALDH2
SERGEF
AREL1
EIF4A3
PHF19
SNX13
AHSA1
LRRC59
RMND5B
STK17A
OXA1L
ATP5MC3
COX7B
ITCH
PURA
KDM5D
ZNF490
ZNF804A
AATF
NAA40
MBD6
SEC61A1
NDUFB2
RPE
YIPF1
MTO1
POM121
FMNL3
CCNH
AGO4
DNTTIP2
TIPIN
NDUFS7
HCFC1R1
MTFR1L
TMEM33
ZNF674
RCCD1
OGDH
RAB43
ATP5ME
RTF2
TBRG4
S100PBP
HEATR5B
CS
DDX6
JTB
ECH1
TADA3
UBAP2L
NR4A1
PSMC2
XRCC4
STARD8
UGCG
PSMA6
COX6A1
UBE2L6
MTIF2
ATPAF2
E2F3
BRD4
C9orf78
TMX1
MRPL16
UVSSA
SPPL3
YOD1
ZNF789
MRPL58
SMS
CRLF3
CLN6
SERPINF1
ZMAT5
SLC33A1
KRBOX4
GRAMD2B
FUS
ABHD13
NCSTN
RAB4A
RNPEP
CIAO2A
ARPC5L
ITFG1
PHKA2
WDR74
FLAD1
ZC3H3
LONP2
MSRA
ZFAT
CTC1
PRKCQ
GLE1
EP300
EIPR1
SERP1
CEP63
TPMT
FBXO28
CAPN10
TRIM73
FAM199X
HPS4
PGGT1B
ORMDL2
SLC26A11
ENTR1
SEC11C
HNRNPL
PYCR2
SMDT1
GPR155
KIF16B
SNU13
HADHB
OAT
ZNF787
USP12
COX7C
TRANK1
DNAJC8
STOM
CDC37
SLC25A16
SLC7A5
GPAT4
RAB5A
NORAD
ASH2L
TBC1D7
SCRN1
RASAL2
ZNF552
ZNF41
SEL1L3
LIG4
SMG1
PCSK7
ADRM1
CLK3
DDX27
HECTD2
OSBP
GPS2
DNM1L
C6orf89
RPA2
UPRT
C3orf38
KLHL9
DCUN1D1
MTCH1
SNHG17
EIF3D
S100A11
ZHX1
FAM107B
CSGALNACT1
PXN
TNFRSF21
ZNF24
TSEN34
YBX1
CCDC93
ZCCHC10
PIGH
SHLD2
ABCC1
WDR77
SCP2
TMEM243
TRNT1
UTY
R3HDM2
CCDC117
UST
DNAJC16
RICTOR
PGM2
SAMD8
ANKRD27
LACTB2
YPEL3
AP1S2
DDX21
RTCA
ZBTB40
SPG7
ANTKMT
DNPH1
TCF25
MLEC
PARN
LRRC57
GPN1
ZNF623
MOB4
MSL3
SEPTIN9
CA2
LRRC8D
CIPC
CHD1
FBXO30
NUP98
DPAGT1
MICOS13
UQCR10
TMLHE
MRPL57
C1orf43
AIMP2
MTMR1
CALML4
AAMP
TOB2
INO80E
EIF2AK2
AVL9
JKAMP
MIOS
REX1BD
UPF1
PDLIM2
GLYR1
MSL1
SSNA1
CHMP1B
TXNRD1
VHL
COQ8A
GABARAPL1
TCP1
VOPP1
CLN5
SUCLG2
ARL6IP1
ZHX3
CDR2
MITD1

### Sheet: Muscle
TARID
DCN
PCDH15
PITX2
LINC01266
NKAIN4
RGS7
SCN7A
TCF21
HOXB3
GABRA2
SYTL3
HOXB4
PEX5L
MYF6
RPRM
FOXL2NB
SGCA
MMP23B
NOTUM
SHD
TNNC2
C10orf90
NKX2-5
SMIM41
SMPX
NNAT
FOXL2
GREM1
PRKCB
HLX
ENO3
WSCD1
LGI2
DOCK9
SHOX2
SPHKAP
CXCR4
TRPC3
MAMSTR
EDN1
NEFM
KHDRBS2
MRAP2
CDH12
CASZ1
TMEM132D
COLGALT2
GALNT5
HGF
GABRB3
STAC3
PRXL2A
TSHZ1
HOXA3
GRM7
PGBD5
HEYL
TBX15
CNBD1
LINC01933
HOXB2
FAM20C
DNAJC6
NHS
HEY1
EBF2
DUBR
OSBPL6
GAS1
SEPTIN11
TBX18
CFH
SPRY1
IL1RAPL1
SPX
EBF3
CNTFR
RYR2
EMC10
B4GALNT3
MIR4300HG
CPA6
BDNF
PPP1R14B
LGR5
MYOM2
MIR646HG
CSMD1
LINC02691
SYN2
APLNR
PRDM16
ADCY9
MEOX2
CDH7
IL17RD
SKAP2
RHOBTB3
PTPRM
TNC
MYC
GXYLT2
COL22A1
LIN7A
ANKFN1
DACH1
LINC00922
GTDC1
PHF6
TRIL
ST8SIA1
QKI
NRP2
SEMA6D
PALLD
MEOX1
PLD5
ST7
SLC8A3
AKR1B1
SLITRK4
PRSS23
LRRC3B
TLE4
ADAMTS9
UNC80
SGCD
SYNJ2
SALL1
UBE2E3
DGKB
SUMF1
H19
ABCC4
TMEM88
HECTD4
C8orf34
TBC1D4
SNTG2
RPL11
COL12A1
NOG
LRP1B
TGFBR2
ZNF516
USP6
KIZ
RPL13A
CNKSR2
RASSF4
NTF3
OLFML2A
SMOC1
STC1
GRIK5
KLHL14
COL18A1
NRBP2
SNRPN
RPL36A
PROM1
GAS5
RPS12
CCND2
NGFR
RPL13
FMN1
RPL37A
SOHLH2
RPL23
MAMDC2
ELFN1
MSR1
PRDM1
SNHG29
RPL5
RPL10A
TXNRD2
SGCZ
PARP1
WASF3
PCSK5
ORC4
RPS18
SLC25A6
LANCL1
SDK2
RPL28
SOX4
PON2
BCHE
RPLP0
RPSA
HYMAI
DDX10
RBMS3
RPS16
RPS17
APELA
DDIT4
PSD3
RPL18
RPL6
RPL10
KIAA1217
LDHB
RPL18A
RPS8
MFAP4
SLIT2
IRX5
RPL35
ZNF608
CALN1
SNHG16
RACK1
ARL6IP1
NRXN3
RSRC1
RPL41
SESN3
DSCAM
SCD5
RTL8C
LRRTM4
ANKRD33B
SYNDIG1
CDH11
CRNDE
KHDRBS3
VASH1
RPL7A
HS3ST3B1
PLEKHA6
RPS28
RPL8
RPL29
SIRT2
PIK3C2B
PABPC1
RPS4X
NFKBIZ
STK33
RPS3
CEP112
ATP5MC2
RPL4
PHACTR3
RPS19
RPS2
FSD1L
PRR5
LRIG3
BMP4
MAP1A
TULP3
DUSP6
MBP
FRYL
SNCA
RPL23A
VAV3
RPS15
CADPS
SLC40A1
SHC2
RPS25
CHPF
PHLDA1
RPL9
EEF1A1
FGFRL1
ATOH8
RPL15
GAMT
RPS6
MRPS28
HNRNPK
CASD1
RPL12
RPS11
GOLGA8B
AEBP2
CAMK2D
RPL34
RPL36
LRP5
PCGF5
DPH6
QPRT
METTL24
CACNG4
RPL7
DRAXIN
COA4
GAS2
TAGLN2
RPL17
NOP53
RPS15A
RPS14
RPS3A
ECHDC2
CSMD2
GPR173
RPL27A
SNHG7
GPR63
RPLP1
CCDC8
PAAF1
PCBD1
SMPDL3A
LYRM4
TSC22D3
CDC42EP3
TTC17
FN1
ZNF385B
RFTN1
RPL31
PCDH19
RPL26
RPS27A
RPS27
HIF3A
RPL19
CADM2
KANK2
BTF3
RPL35A
RPL38
ITIH5
ZNF302
FAM227B
RPS24
MRAS
ZFAS1
RPS9
SYNCRIP
COQ8A
RPL37
TRMT5
NXPH2
RPL14
KCNS3
TMEM232
OCA2
DCAF6
NDN
NECAB1
RPS29
NPM1
KDM6B
SAMD3
SERGEF
RPS26
KMT5C
SERPING1
PABPC4
EIF3L
NIPSNAP3A
FAM171A2
FMN2
CBLB
TMEM170B
RPL22
TMEM178A
RTF1
FAM229B
ZRANB3
PCMTD1
NME1
MDGA1
MPRIP
RPS23
PREX2
STXBP5L
ZNF423
RNASEH2B
RPL21
RCN1
SEMA3B
MAP2K5
RMI1
CCDC102B
TTC39C
RPS21
GALNT7
PARVB
LAMB2
MRRF
COMT
MICOS13
CD151
CCDC169
MRPS36
EIF4A1
SCO1
SMS
RPL30
LARGE1
MTX2
ACOT11
WDR5
SCCPDH
MSRB2
RPLP2
DTWD1
SSBP4
TAFA5
LHFPL6
RUNX1
NAT14
DLEU1
TRIM73
PPP1R3C
ASTN1
KLHL23
GCNT2
C5orf63
MAGEF1
TSEN15
GLRX5
RPAIN
MCAM
GRK4
CUTA
CYLD
RPH3AL
TLE5
CCDC90B
GLI3
LINC02693
LINC01322
EID1
LRRC75A
LHFPL2
SIGMAR1
FIRRE
KCNIP4
TCHP
SLC12A7
CAVIN4
TTLL11
TYW1B
RPL27
COG2
JADE1
SUSD5
RPL32
LINC00598
BTF3L4
RPL24
CASP9
SNHG32
ASPSCR1
PGD
LDAH
CACNA1A
FAU
RPL7L1
CDKL3
RAP1GDS1
SMC5
AK1
TSEN2
KCTD16
FKBP7
CSRNP2
ZCCHC24
TFAP4
PIWIL2
EIF4E2
SNHG10
SLC35B4
SLC38A10
KLHL21
MRPL14
MB21D2
LINC02021
SLC9A9
ELMO1
ENPP1
SNRPB2
EIF3F
VDAC3
FAM184A
SCAMP1
ZNF594
CEP162
COPZ1
DANCR
CYP27A1
TOMM22
PPP2R3B
GLRX
CFAP97
AKT1
KLHL28
SNAP25
FAM217B
PCBP3
PYCR1
SCML2
MTHFD2L
FAM234A
SP3
LINC00665
SSR3
CLCN4
TRIB2
BCCIP
POR
C14orf132
TCEAL9
SNHG3
EBLN3P
TXNL4A
PSME1
HNRNPA0
PALM
DRAIC
PUM3
GOLGA8A
EFNB1
TTC14
MRPS21
BAG1
GRINA
FZD7
MYL6B
GNE
SCLY
DIS3L2
SGTA
PRICKLE2
ATP5PF
ARMCX1
TMEM69
TP53I3
STOX1
DDX24
CORO7
PRKAA2
PVT1
APEX1
CSGALNACT2
RPL39
RPF2
APLP1
COL6A3
NUDT16L1
STS
ABAT
TCEAL7
PKDCC
RPS13
MICAL1
LMOD1
PALD1
LINC02245
CSKMT
LPIN1
HIGD2A
EIF3G
SERTAD2
RGS2
THEM4
YTHDF2
RNFT2
LYAR
ARFGAP1
VEGFB
ASRGL1
BCL2L13
TRIM16
MRPL15
ATP5F1B
C5orf24
LMBRD2
AP3M2
KATNA1
WNT5A
LINC01798
NEURL1B
ALKBH7
GPR135
KCNH1
NHLRC3
ALKBH2
NOSIP
KCNMB3
GPM6B
IMPDH2
EIF3K
PDCD5
OCIAD2
ZNF195
CHSY1
POLD2
SSRP1
AASDHPPT
CHCHD10
CES2
MYCN
STARD7
ITPR1
EFNA5
SLC25A11
RMND5A
TMEM45A
URB1
THG1L
GTF3C1
GPA33
TADA3
C4orf3
SLCO5A1
GIN1
RPL22L1
STK32C
AKAP8L
FAM228B
MAP3K7CL
FKBP3
SELENOW
TYW1
BOD1
AHCYL2
MXD4
MAPKAPK2
PNO1
BCL2L2-PABPN1
C1orf54
SH3RF2
MYL9
CHKA
NOLC1
ADAL
HMGA1
SSB
TRIM45
C19orf53
ATF7
SIRT1
TMEM163
CDO1
CTXN1
DIPK1A
TATDN1
NUDT3
PLBD1
PTN
ADAM19
C22orf39
RPL26L1
NDUFS5
STAC
CIAO2B
RBFA
SPATC1L
DLL1
GSDME
STMN3
LINC01237
ATXN7L3B
EDF1
MROH8
ZNF358
HSPB1
ANTKMT
UBA52
NSA2
TMED4
HIVEP1
CYTL1
JKAMP
ZNF598
TRAPPC6A
NENF
TSEN34
LARP7
TMEM209
DOP1B
NSUN5
ZNF141
TIMM13
UROS
RPS10
FPGS
PCBD2
NDUFB9
TMEM205
NME3
RANGRF
ETV5
POLR3D
POLE4
ACACB
ALG14
UQCRQ
CRPPA
TEX2
WIZ
CRMP1
LANCL2
C8orf33
LITAF
STEAP2
TSPYL1
RIOX2
C8orf88
POFUT1
MLLT6
HOMER3
NAB1
ATP5F1E
NDUFC2
C6orf62
RNF103
CYB5R4
GPSM1
SLC29A2
POP5
PSMD2
RTL10
ZCWPW2
IVD
RASGRF2
NGRN
PPP2R1A
ATP5PB
PSMA5
ZMAT2
ATP8A1
TOMM5
USP5
COX7C
KLHDC3
AKIRIN2
SCN11A
VAV2
MTERF2
TYW3
NAGLU
TSR1
ZNF852
LDOC1
P4HA2
RBM3
COX5A
ZHX1
RBM8A
NDUFAF8
ANKS3
COA5
DIS3L
PTGR1
OAZ2
PRDX1
UBXN1
TLCD5
C2orf68
MED12
TERF2
REXO4
RFXANK
C15orf40
RMND5B
ATP5MC3
LEO1
LINC00205
CLGN
GTF2H5
ING5
PRR3
C9orf85
FOXF2
SFXN2
CFAP69
WDR3
POLA2
SDHAF3
EIF5A
ZNF483
TDP1
COPRS
MCF2L
RTL8A
SAT2
YAE1
SF3A2
REPIN1
DCTD
MPC2
DTD2
TSPAN7
PPM1E
NAA20
SFT2D3
NIPSNAP3B
EIF1
SFXN4
LINC02802
CPT1A
COLQ
SGF29
NDUFA7
BEX2
TRAF7
ILF3-DT
NIT2
CPSF3
UCKL1
WDR46
NOL11
RUVBL1
CTDSP1
CFAP300
ZNF22
SMCO4
BICRAL
FAM32A
EXOSC3
ATP5MC1
EXOSC5
TMEM223
NDUFAB1
ZMYM6
NAT9
B3GALT6
RNF7
TP53INP1
RXYLT1
COMMD6
TSTD2
CDKL1
KIF16B
MRPL40
DCAF17
ZNF428
SMIM19
AMZ2
FLYWCH2
ARPC5L
ATP5F1D
NKAPD1
SMIM30
ACP6
HIVEP3
CKMT2
POLR2D
SMIM26
GNAL
ZNF3
OTUD7A
LAMTOR1
GTF2A2
ABRAXAS1
NSMCE1
REXO2
AHCY
CTDNEP1
B3GNTL1
NR2F6
PLPPR1
RFNG
TIMM44
RBM15B
ZNF662
DNAAF5
CLTCL1
BMI1
NDUFB11
BBS10
SAP18
YKT6
TSFM
PUS1
ZNF783
ISCU
NUBP2
DPCD
PLEKHJ1
BRAT1
UBE2M
MAPRE1
RNASEH1
SSU72
TIMM17B
VPS33A
GEMIN8
SPTBN2
NKIRAS2
KLRG1
TMEM134
MTUS2
SURF1
EIF3I
PCYOX1
BCKDHA
AP1M1
ZIM2
ZNF503
PQBP1
COX7A2L
SRSF8
NOP14
NDUFAF3
TNK2
MATN2
VKORC1
TOMM7
SNRPD3
DNAJB4
PUF60
ZBED1
TAF12
CTSF
TEFM
AURKAIP1
TTC31
CAPNS1
COQ4
PLEKHA3
TWSG1
TMEM222
RGP1
HDGFL2
KRCC1
TSPAN31
IRF2BPL
CIAPIN1
DGCR6L
MRPL41
PLPBP
PTGES2
MRPL52
BORCS7
ARL10
CCNYL1
SPATA17
LRRC58
EIF4ENIF1
TSPYL5
MRPS23
SLC66A2
POLR2L
SLC25A28
AAAS
PYGO2
PRCC
NDUFS3
ZSCAN5A
EXOSC6
CZIB
PAK1IP1
NT5C
MTPAP
KIF6
CENPX
JRK
FLII
UBE2L6
SMARCD2
RBM18
MTLN
TCEA2
SNHG15
HIGD1A
TRNT1
ALG3
RNF41
TAF10
UBE2Q1
MRPL30
SHMT2
SHANK2
BBS5
NDUFB7
LRGUK
SMIM10L1
RIOK2
ILVBL
LRRC47
ATP5ME
RTKN2
ZBTB43
PIGM
GTF2F1
SBDS
ECI1
ARMCX6
TIMM22
NHP2
L3HYPDH
MFSD10
FCF1
PSMB6
TCTN1
VPS4A
ZNHIT3
GOT1
FMC1
AKIP1
DHODH
DNAAF2
PCLAF
EEF1AKMT1
STUB1
KEAP1
HUS1
ZNF667
PHKA1
PHF13
EDC4
CDK16
SCAF1
MRPL37
CCDC124
OGFOD3
PSMD8
HYDIN
HSDL1
TBC1D24
QDPR
NAA60
LPCAT4
GTPBP8
PRELID3B
DBI
MCRIP1
UQCC3
METTL21A
DYNLRB1
MTFR1L
RRP7A
APRT
ASB1
HINFP
HEMK1
ASNSD1
PANK1
MRPS18B
B4GAT1
UQCR11
SURF6
PSKH1
DDX20
RPUSD4
GPN3
LGI1
KCTD5
GRIK4
POLR3F
ZNF580
NBR2
SARS2
CEP76
TMEM126B
PES1
ABHD17A
NOA1
AIMP2
DPM3
RABEPK
QTRT1
SRM
PDCL3
TUBGCP5
RCAN2
POLE3
PMVK
RPGR
BOLA2
CSTF2T
PDZD2
C19orf25
NDUFA11
TCEAL8
CNTNAP3
MED21
KCTD7
SMDT1
PIMREG
PIK3R1
ZDHHC4
MTIF2
PRKCQ
FAM200A
CAV3
ZNF189
FN3KRP
SETD1A
PTRHD1
SPIN3
COG8
TSR3
C1QTNF3
CEP131
EIF3J-DT
TIMM10
TUBG1
AKAP17A
PIK3R2
FLAD1
ELP5
UXT
CHCHD5
MRPS2
C6orf120
PALB2
TBRG4
ASAH2B
KBTBD7
UBE2S
ADRM1
HSD17B10
PSMC4
TRIM62
BLOC1S4
DDA1
SDHAF4
SNX18
CBX6
ZNF740
MPC1
ACAP3
LACTB2
GSTM3
GINS2
TAF1A
CCDC127
PHYH
WDR45
PET117
FBXO8
FARSA
E2F6
EFCAB6
ZNF7
AKNAD1
RBM7
REXO1
RBM42
CAPN15
GPANK1
SHF
LLPH
HRAS
SNHG17
PSMG3
TBCE
LSM1
RNH1
ECH1
PINX1
ZSWIM4
RNF167
MRPS33
LINC00472
RADIL
RFLNB
CDCA3
ZFP62
GRAMD2B
ARMT1
ZNF500

### Sheet: Blood
HBA1
HBG1
RGS6
HBM
HBG2
MYO18B
TLCD4
GYPB
CD36
MT2A
AHSP
RIPOR3
GYPA
OSBP2
ESPN
MT1H
TSPAN5
CR1L
NT5DC4
SGIP1
MYL4
ACSM3
ASIC4
MT1E
CYTOR
RGS10
NFATC2
SLC36A1
RHCE
SELENBP1
RAP1GAP
TESC
PPP1R14C
PTK2B
MAN2A2
SGMS1
MICAL2
MT1X
TF
HBQ1
ANKRD9
LONRF3
PTH2R
MFAP3L
MAPRE3
MT1F
LANCL3
SOD3
BEST3
NIM1K
MYT1
SNX22
PTGS1
TUBB1
LYL1
ST6GALNAC1
GDF15
SMIM5
ACKR1
TRIM58
C11orf21
ANKRD34B
ACSL6
PIM2
KIF5A
ACSM1
CHST11
ST8SIA6
ATP1B2
NBAS
SPN
ANKRD18B
CCNDBP1
MTURN
DHRS13
DRAM1
GATA5
IQGAP2
CHPT1
TMEM131L
NPL
REEP6
SMIM12
ASH2L
GAB1
MIGA2
TUBB6
DDI2
MPP1
CD55
USP32
CA8
PROX1
DNAJC6
EPSTI1
SGK1
AGTPBP1
NCOA1
AQP1
ZNF451
CPQ
KBTBD8
CTSL
GDPD5
FLOT2
RILP
SYTL4
TJP2
FURIN
FLACC1
GALNT2
PDCD10
RAB11FIP1
COL18A1
S100A6
KDM4C
MACO1
AGPAT3
PSTPIP2
LXN
MAP1A
CSPP1
RCL1
ABCC4
PLS1
TMBIM1
CBLN2
FAM20B
RAB3IP
SLC45A4
ASAP1
SYNGR2
TTLL12
TSPAN17
ZCCHC8
MFN1
MYC
FOXN2
PITX1
ARHGAP18
TSPAN13
GALNT5
CORO1C
MFHAS1
DYRK3
TSPAN14
LONRF2
RGCC
EZH1
APOBEC3C
AP2A1
GNG2
MLXIP
TM9SF3
PA2G4
AMMECR1
STK10
DCAF11
RUNX1
MINDY4
ABAT
CAMKMT
FAM118A
HERC2
HAGH
DNAJA4
ZNF273
SH3BGRL2
RALGPS2
OPTN
ATP11A
RAB6B
SYNE3
PSMD9
YWHAH
TBPL1
TNIK
MYO18A
NOX5
TMEM63B
ATP6V0A2
TMC8
USP24
EMILIN2
PVT1
DCAF12
PLCG2
STAM
GSTO1
UTY
JARID2
ZDHHC12
MARK3
STX1A
TBC1D22B
ST6GALNAC4
PPT2
SP100
FAM184A
HPS1
LTBP1
HSF1
YBX1
CYB5R1
ABHD5
CMTR1
TUBA1B
NAPA
TPST2
PTP4A2
ANKRD27
FAXDC2
LRP10
ELAVL2
FKBP8
HTRA2
MIR4435-2HG
NT5M
PRR5
NCEH1
KATNA1
CAPZA2
AMPD3
IQSEC1
USP12
PLCD1
SLC48A1
STXBP2
ATP5F1E
R3HDM4
OSBPL3
FLCN
GUK1
SLC41A1
TMEM158
ATP1B3
TXNDC16
CAB39
CTBP2
MAN2A1
RNF217
CDKN2D
DLEU2
TMEM165
CD58
SLC27A2
PSMF1
STRA6
RTN4
ADAMTSL4
KLHL18
S100A4
BEX1
FAM53B
TMEM14B
MZT2B
SH2B3
DENND1A
AP2M1
MAPK14
ADA
PDE8A
PABPC1
ABHD3
DCAF6
LCOR
SREBF2
TXNDC11
FYN
ATP5IF1
HS2ST1
LBH
ZDHHC3
SLC6A8
GPHN
RPSA
BLVRA
C6orf89
DEDD2
WDR81
CNOT6
SIAH2
UXT
ITSN2
DHFR
SLC13A4
ZCCHC7
RGS3
STK24
ATAD2
VWA8
TEC
GOLGA4
ZNRF1
RPLP0
SLC39A3
RHOT1
SERF2
CLCN4
ADIPOR2
STRBP
GP1BB
PCCB
PSMD1
ZFAND3
ADSL
GLCE
APRT
AGO2
STIM1
USP9X
ELOVL1
HSPA8
ATP6V1A
UBA52
SLC37A1
SPINT2
INPP5B
PHF19
ARVCF
CRYM
RCCD1
RPS12
PDE3B
SLC37A4
GALNT14
UQCR10
RHBDL3
MRAP2
LINC01128
WAC
RREB1
KIAA1586
RMND5B
HNRNPH1
AFDN
CALM2
PELI2
ATP7B
TPT1
LAGE3
SELENOK
CHFR
B3GNT2
RPLP2
MPDU1
UBR2
HERC3
PSAP
DCXR
PNPLA6
CDC42BPA
SLC7A11
JTB
GTF3A
TP53BP2
PPME1
SIK3
MXI1
PCSK6
LPCAT3
HLA-C
TRIM33
PIGH
NDRG1
PISD
MRPL23
NDUFAF3
EMP3
WDR76
NIPAL2
CCDC68
CTNND1
PLCL2
URB2
TLN1
SFMBT1
MPC2
THRA
EIF5
B2M
HSP90AA1
NHEJ1
SAT1
RPS28
GLB1
EGFL8
RBX1
CDYL
UBAP1
DPM2
BAX
CEP192
RPL35
KATNB1
RAB11A
SDE2
NSD2
MITF
RICTOR
ZFYVE27
ERI2
DNAJB6
DNAJA1
VBP1
RPS21
NDUFA3
LARP4
PTGES3
RUBCNL
AMBRA1
ATG14
SLBP
DHX9
UQCR11
STRN3
BAG2
HS3ST4
UBE2F
ZNF511
EZH2
EDIL3
DUS1L
JUNB
FBXW7
ZNF208
HLTF
DDB2
ZCCHC2
ATG4A
HSPH1
ZNF639
MTPN
RPS6KB2
ITM2A
MRPL14
RNF215
RPS20
ARF6
GADD45A
RPL28
ZFC3H1
CHST2
PRDM11
ATP5MF
TOPBP1
EIF4A2
EIF2S2
STIP1
NAPEPLD
CEP152
DYNC1I1
CAST
RNF187
EEF1E1
CISD2
NEAT1
CPEB2
HMGB2
NCAPH
ACOX1
PPP1R21
RESF1
STX7
HDAC5
WHAMM
LEPROT
RPS6KC1
FBH1
XRN1
TYMS
POLE3
RPL36AL
CTNNAL1
GTF2A1
FBXL20
TPGS1
MRPL41
USP48
LYSMD4
CAPN1
BOP1
FAU
MTSS1
DDX21
CCDC167
TTLL4
MRPS25
F11R
CPPED1
ACTN2
EAPP
AGPAT5
WDR37
FOXJ2
RPL21
TASOR2
ZNF385B
ETF1
CERS2
MID1IP1
MORC3
PGP
SAR1B
MBNL3
HSP90AB1
LMTK2
QKI
STAT1
CALM3
STK17A
DRAM2
PRELID1
UQCC3
FAH
MAP1B
MCM4
COPS3
MAZ
RACGAP1
RPS26
TMEM62
SRPK1
DIAPH1
PRNP
RIC3
HADHB
CNOT1
SERPINI1
FAM50A
CLPX
KLHDC4
TBC1D24
REXO5
EIF5A
CD2AP
ERP44
TUBG1
UQCRB
KLF6
SMIM27
RPS16
ORMDL2
TOP1MT
EZR
MTCH1
PPFIBP2
GFM1
PDCD6IP
MFSD1
UBQLN1
ARID1A
SSNA1
ELOB
PBXIP1
SLC12A7
CMTM6
ZNF24
GATAD2B
RTN3
OST4
BAP1
RAN
WBP2
PTBP1
LRBA
UBE2S
HSPA4
MICOS13
GMPS
BACE2
CRADD
HBS1L
SYF2
ELK1
OSBPL11
FAM193B
ZNF224
TENT4B
LDB1
GID8
CYLD
PCSK7
USP42
SETD3
E2F1
ZNF277
ARIH2
PPAT
RPS25
ORMDL1
PLEKHF2
RPS5
B4GALT3
MYL6
MRPS6
PRDX5
TFDP1
PITHD1
STK40
TK1
SMARCC2
UBE3C
HGS
LINC02615
TNS1
TRABD
ITGB5
PI4KA
BLOC1S6
DDX18
HNRNPUL1
PPP6R1
ATP2B1
USP20
COX7B
VAMP2
HIC2
MRPL35
FARP2
GOLGB1
TAF3
SLC35D1
NDUFA10
GCDH
VAPA
ADPGK
PPIP5K2
MCM3AP
NET1
CLDND1
RSL1D1
KIN
STK17B
MAX
SH3GL1
DNAJC9
RPL19
MCUB
INO80
SLC25A25
RFK
RPS13
PRELID3B
DGAT1
MCM5
KLC4
CDC25A
C9orf78
DNAJC2
CBX6
NDUFB7
ATG4B
SLC25A5
DNAJB1
RBM5
EXOSC7
ELOVL6
ATP5MC1
WIPF2
RPS24
MAPKAPK2
ABCG2
NUCB1
CSNK1G2
TMEM245
TOR1B
TXN
ZC3H15
RPS17
MPHOSPH8
ZER1
MXD3
CEP44
POLR2J3
YTHDF3
TCP1
RPS27L
SNAP29
SMC3
HDHD3
MAT2A
CHD1
HERPUD2
MAP2K7
ZC3H18
PHF7
SNX4
CHCHD10
ARPC4
HNRNPA2B1
ASMTL
TMEM259
CCDC28A
ELOF1
MYDGF
CHERP
PCF11
RAD21
USP14
CERT1
CHCHD2
EIF4A1
AP4S1
GLE1
RAPGEF2
EEF1B2
CHUK
RNASEH2C
OSTM1
ASB8
CLASRP
TMF1
SPESP1
CEP104
OXSR1
BIRC6
KYAT1
COX8A
GSTK1
NIPBL
FBXO38
CENPN
RAB5IF
CRNKL1
ZNF148
ANAPC11
IFT122
UBE2A
RTCB
ZZEF1
UBE4A
U2AF2
TNPO2
SNHG10
HIGD1A
PHPT1
RPS27
IMMT
DNAJB2
KDM5A
C2orf49
WASHC1
CDC16
SART3
MDGA1
FARSA
CCDC91
COPS5
PITPNB
MMADHC
NDUFB6
UBAP2L
WDR83OS
VPS72
PBK
FOXK1
CLCN6
C16orf95
PCNA
DCAF5
GIGYF1
LARP7
WBP4
TRMT1L
MGAT4B
LEPR
CHMP1B
HINT2
SF3B1
NOL11
TOPORS
NR3C1
RAB18
ARID4A
BBIP1
DENND4B
TRAPPC4
TXNIP
AIMP1
ANAPC4
DAZAP1
BLOC1S1
NCBP1
PRCC
C1orf43
AP1G1
ANKRD52
PIGS
MAEA
NOSIP
PIK3R4
CCDC117
FEN1
CCT6A
WASF2
SETD2
SMARCAL1
TAX1BP1
MAGOH
SMARCA5
UBE2D2
TMEM59
PAIP2B
DYRK1A
KMT2B
ADAT1
TNRC6C
WDR4
RPL18
COG4
FBXL12
COPB1
NUDT1
DAD1
COX7C
RINT1
UPF2
UNKL
SPG11
TXNL4B
COLGALT1
PRDX4
BCCIP
C2orf88
FUBP3
ARL8B
BCL2L12
NQO2
ZNF227
NFKBIZ
AACS
MIA3
EIF3G
PPIA
ULK1
PNRC2
TMEM33
VKORC1L1
SEC16A
TMUB1
CLN8
PMPCA
ARCN1
ELL
IGBP1
HIPK3
RBM19
IDH3B
CENPU
PDCD4
ARF1
DNAJC25
PSMB7
ANKRD12
IFT20
PHKB
NUDCD3
MRPL51
PRDX1
ZFY
PAK4
KAT7
BRD8
CBLL1
FAM199X
GET3
PGRMC2
DDX39A
RNF103
ELP4
LSM12
ZBTB11
PHC3
DYNLRB1
RB1CC1
ZFYVE21
NDUFA13
ATP5MG
ZUP1
CYC1
EIF2S1
PAFAH1B2
SKP1
PSMA2
RPA3
STK26
STRN
RBM6
SUPT5H
ATP1A1
RPL29
HNRNPL
RNF4
OS9
CLPTM1
BUB1
ANAPC13
ECI1
VPS4B
MKNK2
POLR2L
TIMM23
AP4E1
LETM1
PRPF8
B3GAT3
HMGA1
PPM1B
RBM33
RBM23
ZNF211
UBL5
MXD4
GRK2
HJURP
LAMP2
GNL2
PHRF1
PRIM1
RALBP1
SLC9A6
AASDH
SLC10A7
SART1
PLAA
NIPBL-DT
JMJD6
KAT6A
INO80C
TRIP4
IFRD1
OVOL2
SLC19A1
SKA3
TRMT112
KHDC4
TOX4
PPP1R8
TMED9
DDX3X
STX18
LIG1
MPST
SPTLC2
ADD3
MRPS10
COX6B1
RBMXL1
SF3B6
GKAP1
FAM120AOS
SCAP
ENY2
TSC22D4
GGCX
FXR2
CLEC16A
SREK1IP1
BCL6
USP8
SF3B3
RBM48
PTDSS1
PSMD7
TMEM50B
SCYL2
CREBBP
TSR3
PER3
HEBP2
MTG2
GRB10
JUND
SLC18B1
COMMD4
HTATSF1
KDM5D
RPS19BP1
MRFAP1
SNRNP25
CYCS
NR1D2
STYXL1
SPAST
HUS1
ADRM1
RAB7A
COX20
SGSM3
EEF1D
ATP5ME
ATP6V1B2
TRAF7
PCLAF
PATL1
TP53INP1
UBAP2
GRHL1
PSMA4
DDX19A
GPR155
CHMP2A
SETD4
CACYBP
RBBP7
AGPAT1
OBSCN
COPA
CDK16
SRM
TRIM28
ZFP91
ACADVL
CUL4A
SDHAF2
PITPNA
GNL1
ABHD12
MRPL37
CCT3
MTMR10
ZNF701
HNRNPAB
USF1
HSPA9
HDAC3
ATP13A3
SYDE2
KREMEN1
AP5M1
TMEM41A
LSM2
GPN1
TRIR
PABPN1
PPARA
SERGEF
MPPE1
LTN1
PHF12
DNAJC21
METAP1
VPS25
CHCHD5
SELENOH
CDS2
TGOLN2
DVL3
CASP8AP2
SCAMP2
BABAM1
HPS3
TVP23B
EXOSC1
ALKBH5
PSMD13
COX7A2L
PSMA7
RPN2
CDC42SE2
FKBP4
HMGB3
SERBP1
LEMD2
ILF2
LRR1
NDUFB3
GAK
SDHB
STARD3
RBM12B
PARN
SP1
RNF181
NR1H2
CCDC174
YWHAG
ATRN
SNHG1
POLA2
EXOSC8
SPCS1
SLC7A6
SRP68
COG5
NDUFA12
GABPB1
SORT1
GCC2
SNW1
FOXK2
ATF1
EIF6
WDR62
CYP20A1
DCK
SNX8
IK
TRAPPC5
RNF5
GSPT1
TOMM5
NIF3L1
E2F7
PSMB6
TADA2A
VIRMA
SHARPIN
UBR5
ATG5
L3MBTL3
ZNF611
ETFB
MTLN
GSTP1
SNRNP70
RPF1
MCM7
CDC42
AAGAB
FRG1
QSOX2
CCDC126
GPATCH1
MRPL12
YIF1A
PPIG
SIVA1
SMPD4
PYROXD1
AHSA1
MPHOSPH10
CLN5
SLAIN1
PRKDC
LRIF1
UNC45A
MORC2
MYO19
MGLL
SRSF1
DLST
ZNF787
RCAN1
PRKN
ADAL
MIB1
GOT1
TUBB
DDX23
PNKD
TXNDC5
NAP1L4
ZNF440
KMT2D
SURF1
HARS2
KCTD20
UQCRH
CUL3
ECH1
EMP2
NFATC2IP
CENPW
SAMD4B

### Sheet: Immune
IFI16
FYB1
LNCAROD
SP100
CD163
DENND3
RYR1
FGL1
SPP1
BLNK
LINC01374
LINC00278
CD14
CEBPD
LYVE1
TRPM2
AGR2
HRH1
TMC8
HLA-B
RNASE1
TLR1
PRAM1
FOLR2
S100Z
LINC00996
CLEC7A
CD68
SH3TC1
SIGLEC1
SP140L
JAML
CD28
VSIG4
CD4
XAF1
TLR6
PARVG
RXFP1
RAB7B
TLR10
TYMP
TAGAP
TMEM273
HLA-DMB
TIMD4
MS4A4E
ARRDC2
DHRS9
CD33
P2RY8
CEBPA
FGL2
P2RY13
SLFN11
HCST
TRIM22
FCGR1A
RNASE6
CIITA
ARHGAP9
NCF4
RGS1
HLA-DRA
SMIM35
LILRB5
CASP1
RASAL3
TMEM236
CCL3
DPEP2
LINC02642
LPAR5
RETN
APOL6
ACY3
FPR1
SIGLEC9
SIGLEC5
SIGLEC14
LILRB2
CXCL16
APOBR
OAS1
ITGAX
ASGR2
FAM177B
A2M
RASGRP4
CD163L1
ADAM28
MAFB
PLCB2
LAT2
HAVCR2
PARP15
ADGRG5
TNFSF10
S100A4
SPNS3
ARL11
MLKL
TNFSF8
ADRB2
HLA-DRB1
LYZ
IPCEF1
CASP4
RAB20
CCDC170
TNFRSF14
HHEX
AMPD3
CDKN1A
RUBCNL
TLR2
CARD6
KCNE3
CPVL
HLA-C
NLRC5
TOR4A
STX11
TMEM71
PDK4
FAM78A
GPRIN3
SLC17A9
KCNAB2
CYTOR
CASS4
FCGBP
UNC13D
TMIGD3
ZNF710
IFI35
PLXND1
HPSE
ARHGAP27
LDLRAD4
DDX60L
FAM20A
PLTP
MLC1
PGBD5
LTC4S
NLRC4
CD226
LGALS9
IGF1
STAT5A
DRAM1
CD69
KLF2
NEAT1
OSBPL3
TESC
HRH2
TLR5
IRAK3
MX1
CALHM6
CPM
UBA7
MICAL2
SERPINB6
RUNX3
SIRPA
STARD13
ABHD3
CCDC88B
RNF125
NMRK1
TMSB4X
PIK3IP1
SPN
SERPINB1
NMI
SH3RF3
B3GNT5
GIMAP4
CD274
TRIM38
OPRM1
RUBCN
ACRBP
IL6ST
DUSP10
RAB29
SEMA4A
DPP7
PATL2
LINC-PINT
ELL
DUSP3
GASK1B
FXYD5
SHFL
GPAT3
NAAA
CRYBG1
PARP12
LY75
MCOLN1
RAB42
PLA2G7
ALOX5
CASP10
EAF2
RASSF5
CABLES1
NAIP
MIR4435-2HG
ST3GAL5
RCN3
MERTK
NCOA7
PLSCR1
ARID5A
NAV3
IER5
JAK3
MAN2B1
SCN9A
SMARCA2
HNMT
INAFM2
GADD45B
CCDC26
PCM1
CARD11
CTSL
ST6GAL1
SNHG12
HSPA6
ANKRD55
GIMAP5
OTUD1
LRRK2
SGK1
RPH3AL
CACNB4
TNFSF13B
CHCHD10
FAM89A
MGLL
LINC02798
RAB32
WDR81
EGFL7
ADA2
CHST11
SGK3
TIMP2
CORO7
PLB1
GIMAP8
KIAA0513
MGST2
FOSL2
NINJ2
CCDC69
PCDH12
QKI
GRAMD4
ZNF267
HERC3
HERC5
GNG7
RAPGEF1
ANKRD12
MYO15B
FOSB
EEPD1
RNF135
UBE2W
KCNQ3
CXorf38
TIGAR
INSYN2B
PTGER4
SLC46A1
MCF2L2
HFE
SCARF1
MCTP2
TBC1D12
SLC43A3
CCDC200
APLP2
SLC7A6
TXK
DIP2A
KDM4C
NAA20
IFI6
POLD4
PLXDC2
BHLHE40
PMAIP1
TSPAN33
CREBL2
ADPGK
NIBAN1
GUCY1A1
AFF3
AAK1
SETX
FAM20C
ATP1B1
C2
NR4A2
PLEKHB2
RELT
GCA
LIMD1
KCTD7
HLX
ENG
HLA-A
HBEGF
PGPEP1
NOXA1
USP36
RAB10
TMBIM1
PRR13
SNX11
CALHM2
UBE2F
INSL6
HSPBAP1
CD93
HSPB1
ZFAND2A
SPNS2
ANKUB1
APOBEC3C
SCO2
NEXMIF
TRIM34
FOXN3
RHOQ
MCUB
C2CD2L
LINC00865
AMDHD2
LRRC39
CXCR4
MICAL1
LRRC4
SLC37A1
LINC00649
APPL2
DENND4B
PLAU
TMEM62
SLC25A19
PRNP
PPP1R16B
DLEU2
CHKA
NCKAP5
PHKB
DNAJA4
RAB39A
PABPC1
ERO1B
SLC66A2
PHF11
TMEM268
AMD1
TMC6
TM2D2
RMC1
SRGAP2B
FAR2
DDX5
HELZ
MAP1LC3B
WAKMAR2
SRGAP2
TRAPPC9
TFRC
LPCAT1
DENND11
RTN4
SNRK
TMEM70
LOXL3
HSPA1B
DDX3X
PSMB10
RPS6KA4
CEP170
ERP44
ABCC5
AGPAT2
GPD1L
SLC15A2
CPQ
CARD8
LINC01176
RAB11FIP1
RNF19A
SEPHS2
TRIP12
SCIMP
MIR646HG
MTHFD2
MYO18B
NRIP1
GCH1
SMPDL3A
DPP4
MICOS10
CD109
ZMAT3
CD58
PARP8
SORT1
FGD6
ERMAP
MPPE1
ZFAND3
GGA2
PPP3CC
FECH
CARD19
FHIT
TSPAN15
ADAMTSL4
USP4
WIPI1
LINC00970
OGFR
TTYH3
IDH1
TXNDC11
CEMIP2
AKAP6
DTNA
SEC23B
NFX1
KCTD5
PDE4B
RAB2A
EPOR
TP53INP1
GAPVD1
DPYD
DGKA
KCNQ1
LINC01482
DGLUCY
PCK2
TPD52L2
SLC18B1
ZDHHC12
USP32
ZFAND6
HPS1
FKBP5
ZMYM6
NQO2
SLC1A3
GNB4
TNFRSF13C
ANKRD33B
HM13
SLC25A13
SPINT2
GK
STX3
DCTN4
IL27RA
C4orf33
KLHL36
UBE2E2
GNAQ
ST8SIA6
SCAF11
WDR37
SESN2
NCK1
HS3ST1
PHYH
SNCA
SERINC5
GCLC
AP5Z1
GLB1L
CERT1
SORBS3
PLAUR
HLA-DMA
NXF1
TENT2
YTHDF3
SIAH2
EVI5
KLHL24
MYO1E
EFCAB14
SPIRE1
CORO1B
RELL1
DLEU1
KMT2C
DNAJA1
LINC02245
AXL
NAGLU
CKLF
PER1
P2RY1
SSH1
FAM53B
SOCS6
SACM1L
PHACTR1
SH3BGRL
MDM4
CCDC88A
PDCD6IP
NTAN1
MTMR10
PNPLA6
BTBD1
PIKFYVE
SYT17
TATDN2
RHOT1
MED13L
DNM3
ZDHHC7
TMUB2
TMEM140
DOCK4
RIN2
NCK2
AKAP17A
FBXO11
GTF2B
SMCR8
TRIM36
CYB561D2
EPB41L3
NBEAL2
PSME4
LRRC69
TBC1D10A
HEXIM1
MMP24OS
MGRN1
NIPSNAP3B
NLK
INKA2
PRMT2
PNKD
SLC7A6OS
ASH1L
ZNF641
EFR3A
HIF1A
ZFX
CUEDC1
PMVK
MFHAS1
ATG4C
ILRUN
PRR5
WIPI2
TBC1D2
GABRA3
RHOBTB2
ENPP2
RHOU
MCF2L
LRCH4
ZNF780A
HECA
INKA1
TMEM165
GSTK1
MT2A
HLA-DPB1
DNAJC3-DT
ANKRD11
ARSA
UEVLD
MARK2
ALG13
WSB1
NRP2
NSMAF
ANKRD9
IRS2
FAH
ITSN1
CHCHD7
FAM118B
ZDHHC5
MED26
SF1
HTR7
PDXK
PPP3CA
NNT
AP4E1
UBE2D3
PTPN2
NAPRT
CLIP2
MAML2
CCNDBP1
EDEM3
CELF1
CDH23
PAQR3
GANC
NEIL2
NDRG2
UBAC1
PPM1B
TBRG1
GYG1
C14orf119
TCHP
GAL3ST4
SETD3
AKAP13
LINC00963
MT1X
WASHC2C
WASHC5
NRDC
PPP1R2
RDX
TATDN3
GALM
SLC2A13
DMXL1
DENND4C
RASA1
TMEM154
UTP6
EVL
DHDDS
LRIF1
FOXO1
PATL1
TSPAN7
PILRA
ACADVL
HTT
LARP4
SNX14
BICRAL
USP9X
KDM2A
TMEM65
NUP42
ANKHD1
ENGASE
TNFRSF10D
FAM13B
COQ2
WDR47
SF3B1
ADA
ANTXR2
UBE2B
SCAMP4
BAG5
HEATR3
PHYKPL
METTL23
SLC10A7
TOX2
COMMD10
FOXK2
PIP4P2
YPEL2
DDX39A
FBXL15
RCOR1
HS1BP3
EVI2B
WIPF2
FAM120A
ACYP2
CD99
CDK2AP2
MGAT4B
DNTTIP1
CLCN6
PTRH2
GOLGA1
RNF138
TMOD2
RNF216
RC3H1
OXLD1
FASTKD1
FBXW7
PI4KB
PER3
STAM2
KDM2B
ETFA
AGPAT3
PSMD1
MYO18A
UBAC2
PCF11
MAD1L1
RAB5IF
ELK3
TEX264
MAP3K2
GALNT3
ATP5F1C
SLC2A8
MAPKAP1
NKRF
RNF114
TECPR1
TECR
ARMH3
NUP50-DT
PELI1
DAP3
MCUR1
PPP6R2
NFATC3
CAPN1
ISG15
LINC02649
ARHGAP22
SEC23IP
DEF8
TTC13
SRSF7
PARL
ZFYVE1
MIS18BP1
CD59
GALNT10
CLCN5
RPL36AL
CHORDC1
USPL1
SSR3
PPCS
ABL1
SGTB
PDK3
PLAGL1
UBE4A
SLBP
TMCO6
TRIP4
TRPM4
CDYL
OSGIN2
ATP11A
PLD3
ATG5
QPRT
NADSYN1
RCAN1
OLFML2B
KLHL12
NAV2
TMEM163
MAN2A2
PACS1
ECPAS
PIGB
ITGB5
PRKACA
NAT9
FBXO34
NR1H3
SMG7
KLHL2
BECN1
PI4K2B
JOSD1
ZNF280D
HVCN1
NME3
ZBTB48
TRAF6
SLC25A46
DTX2
ZBTB16
MAEA
ZNF277
POMK
PI4KA
PLBD1
ATP5MG
HSPD1
POLK
TAF13
ACSS2
CTR9
MAPK1
TENT4B
WWP2
UBE2D2
MAP3K11
IFITM2
BLOC1S6
SHANK3
LYSMD3
DENND10
PMP22
FBXW5
CFAP161
MRTFA
CHST15
SPG11
MACF1
SERTAD2
RAB33B
GTF2E1
DPH6
SULT1A1
HADHA
BIRC6
TAF5L
SERF2
RPS6KA2
VASH1
SYTL4
PBRM1
NEXN
SHOC2
ATP5IF1
ATRN
ZNF609
ATF7IP2
NDUFV2
RAB4B
CDC123
PIGX
POLR3GL
EFL1
ADAT2
COX19
SYT1
KLF11
YTHDC2
NPLOC4
TRABD
IDH2
ZNF746
CYP20A1
SPRTN
APH1B
ATP5F1E
SSR1
TOR3A
AKAP11
ACBD3
TMEM60
SEC11A
SAR1B
MLX
MPP7
EIF5
RNF181
UGP2
CHUK
SFXN4
ZMIZ1
AGTPBP1
HAGH
ZNF394
MRM2
GPN3
KLC1
ZBTB4
MIA2
CCDC18
CLASRP
LINS1
MBD4
METRNL
FBXL3
SLC12A7
NSMCE2
VPS37A
FAM228B
N4BP2L2
MBOAT1
RPS6KA3
CHMP4A
ACSF3
SLC27A4
FAR1
CCSAP
TBC1D9B
PPP4R3A
TMED9
COMMD5
RRAGD
TUBGCP2
IQSEC1
SIL1
KCNMB4
NUDT3
PHC3
MON1B
ARSG
SLC20A1
MSH5
ATXN7
HSPA9
XPO6
HSPA4
CCDC144A
LRRC23
PPP1R10
DELE1
GOLGA5
RAB3D
CASP9
CSNK1D
EXOC3
SYT6
TMCO4
PRELID3A
PAFAH2
TEX14
ARF1
WDSUB1
FYTTD1
HELQ
ROCK1
KDM1B
ANGEL1
FAM241A
CATSPER2
FAM114A1
KLHDC1
VEGFB
BTBD10
DTWD2
DHX34
RNF111
UTP18
SETD2
BCL2L2
MTIF3
TNFRSF10B
MINK1
GALE
CERS4
NDUFB1
PPP1R7
RABEP2
CNST
DGKE
EPAS1
KLHL28
PXDC1
ALG2
TNFRSF25
TLE4
SNX19
AKR1B1
MECP2
WDFY3
SRA1
RMST
RAB3GAP1
GLA
HSDL2
ABHD5
CCS
TCEAL3
ASPH
MAN2B2
RNF14
AIG1
GNAI3
STRADA
EDA
SNHG3
GOLGA4
ZNF354B
NBN
PANX1
NIPAL2
PRDM4
TTLL3
ALG1
PANK2
FAM120AOS
ATG16L1
IL3RA
RIPOR1
ZBTB25
TMEM50B
TMEM248
LHPP
ISY1
LCOR
PLA2G6
MYOF
PTEN
RECQL
GASK1A
BCAS2
PPP1R35
ZNF449
ZNF175
STAG2
PHTF1
PPM1F
TK2
VAMP7
GBF1
CD81
PRR14L
P3H2
CAMK2G
SYTL3
DNAJC4
ANKRD13D
TUBGCP3
ERVK3-1
RAB6A
EXD3
ASCC2
RBM39
SP3
UIMC1
IP6K1
ZSWIM8
OSBPL6
ADI1
NFKBIB
COPS7A
CNRIP1
STYXL1
MYL12A
CYSTM1
PUS10
TM9SF4
RTCB
PHF20
TXLNA
RNF115
TRIM4
RMDN1
SPRYD7
AHCYL2
ANKMY1
AKIRIN2
CLPB
RNF41
CNOT6L
TMEM94
MED29
HNRNPH2
ZNF330
HNRNPC
TRIM66
CCDC85B
TRIM26
EBLN3P
RNF34
TACC3
PPP2R5C
ATP5F1D
NPIPB5
VRK3
SCNM1
SPEN
HAUS2
FOXRED2
KIAA0232
RNF10
FAM50A
ORMDL1
STRN
GRK6
AMZ1
SLC1A4
PPIP5K2
LRSAM1
NCKAP5L
ZRSR2
SERPINB9
RAD51D
GNB5
TNFAIP8L1
FBXL14
PNPLA8
MAN2C1
SUFU
TOB1
NDRG3
SCLT1
SPTLC3
CCDC47
SPATA1
MKKS
CENPT
KAT2A
SUPT7L
IRF2BPL
FSCN1
CHKB
TMEM164
TRNAU1AP
EFTUD2
ITPA
UPF2
GZF1
SEPTIN6
UGGT1
TRPC4AP
PPIF
NIPSNAP3A
APPL1
ZNF333
OPA3
ZNF317
COPS3
DCAF5
WDR70
SLC9A8
IGBP1
CCDC85A
TTC38
HSD17B4
PYROXD1
LENG8
TIMP1
MCM5
OFD1
EPS15L1
PSME3
ACCS
CLEC11A
PUS1
CCDC32
SNX27
EZH1
PTPRN2
ZBTB11
BTBD7
SDHA
PRR5L
AREL1
PHF19
RMND5B
STK17A
OXA1L
ATP5MC3
COX7B
ITCH
KDM5D
ZNF490
ZNF804A
NAA40
SEC61A1
RPE
YIPF1
POM121
FMNL3
CCNH
AGO4
DNTTIP2
TIPIN
HCFC1R1
MTFR1L
TMEM33
ZNF674
RCCD1
OGDH
ATP5ME
S100PBP
HEATR5B
CS
DDX6
ECH1
TADA3
UBAP2L
NR4A1
XRCC4
UBE2L6
MTIF2
ATPAF2
E2F3
BRD4
MRPL16
UVSSA
SPPL3
ZNF789
MRPL58
SMS
CLN6
SERPINF1
SLC33A1
KRBOX4
GRAMD2B
FUS
ABHD13
NCSTN
ITFG1
WDR74
FLAD1
ZC3H3
CTC1
GLE1
EP300
CEP63
TPMT
FBXO28
CAPN10
TRIM73
FAM199X
PGGT1B
ENTR1
HNRNPL
PYCR2
KIF16B
HADHB
OAT
TRANK1
STOM
SLC25A16
GPAT4
RAB5A
NORAD
ASH2L
TBC1D7
SCRN1
RASAL2
ZNF552
ZNF41
SEL1L3
LIG4
SMG1
ADRM1
HECTD2
OSBP
DNM1L
RPA2
UPRT
C3orf38
DCUN1D1
MTCH1
SNHG17
CSGALNACT1
ZNF24
TSEN34
PIGH
WDR77
TRNT1
UTY
R3HDM2
UST
DNAJC16
RICTOR
SAMD8
ANKRD27
RTCA
ZBTB40
SPG7
ANTKMT
DNPH1
PARN
LRRC57
GPN1
ZNF623
MOB4
SEPTIN9
CA2
CIPC
CHD1
FBXO30
NUP98
DPAGT1
TMLHE
C1orf43
AIMP2
CALML4
AVL9
JKAMP
MIOS
PDLIM2
GLYR1
MSL1
CHMP1B
VHL
COQ8A
GABARAPL1
TCP1
VOPP1
CLN5
SUCLG2
ZHX3
CDR2
