## Supplemental Table 21 for "Gene expression patterns of the developing human face at single cell resolution reveal cell type contributions to normal facial variation and disease risk"

### Sheet: Mesenchyme
TBX2
B3GALT1
FN1
SGIP1
TIAM2
COL5A2
LHFPL2
PCSK5
CDH2
EDIL3
SOBP
SLC8A1
IGFBP4
TENM3
CTNNA2
IGF1
KALRN
TMEM26
DCLK1
CRISPLD1
ASPH
RBMS3
CACNG7
UNC5D
KHDRBS2
KCP
DPYD
UGGT2
PAX3
DOCK7
GREB1L
GLI3
CRLF1
TBX15
RIC1
LHX6
ADGRL2
TGFBR3
CYP26B1
SGK1
CACNA1D
POU3F3
IQGAP2
OSR1
SLIT2
OLFML1
PRKD1
SHOX2
CNKSR2
SSBP2
RCN3
CNTN4
IL1RAPL1
TCF4
MKX
IGSF10
AKT3
PHF21A
LARGE1
MPDZ
NFIX
CBLB
FMNL2
EMILIN2
EFNA5
SMOC1
FIGN
ADAMTS19
BMPR1A
SMOC2
TLE2
C8orf34
DCC
DIP2C
MDGA2
NSG1
RNF122
NBL1
KLHDC10
CASK
HS3ST3B1
WSB1
ANK2
RARB
SESN3
LRRC7
NRG1
PLOD2
ADARB2
KANK4
EFEMP1
PLCL2
EYA1
TMEM164
GAP43
NTF3
USP29
NRP2
ZC3H12B
RCN2
FAT3
DAB2
CEP170
PTBP2
SMARCA1
PAX9
PLEKHA5
ZBTB16
KANSL1L
SPOCK1
REV3L
PCDH19
ZFHX3
LEPR
FGF10
CPT1C
IL17RD
ASIP
ATRX
HNRNPR
SDK2
SLITRK6
PDE3B
APBB2
NETO2
ACACA
ZNF532
MAPK8
PDZD4
CHD9
SMARCA2
MAGI1
ANKRD12
EGFL6
FAM171B
EGFLAM
EZH2
ABI2
ELOVL6
RIMS1
TCF7L1
METTL9
LRBA
MYO1B
B3GNT5
RNF130
ARHGEF25
ARHGAP5
FUT10
PCDH11Y
GLI1
ZFP57
BMP4
SIX1
FAM135A
ITGB8
RNF182
LDLRAD4
RPS6KA5
CACNA2D3
ACSS3
BACH2
PGM5
DDHD2
ZMYND11
RBMX
CLOCK
SERPINH1
EXOC6B
ZMAT4
LRP6
RAB11FIP3
MYLIP
STAU2
CEP85L
USP13
CHN1
FARP2
PHF6
TRIM24
MYO5A
RNF144A
PPM1E
ZNF226
ABAT
IGF2BP2
ATP11C
SLC7A2
GRM8
ARHGAP35
P4HA3
CLDN34
DACH1
FHOD3
TASOR2
TLE4
COL8A1
GLCCI1
MAPRE2
C18orf54
SFMBT1
RYBP
BCAT1
ABCA5
IFT74
DIPK1B
DZIP3
RIMKLB
NBAS
DDX50
PPP3CA
PCNX1
GFPT1
PCBP3
FOCAD
CHIC1
ZFYVE9
OSBPL6
HSF2
EXT2
OSTC
ABR
CNTN3
LPGAT1
RGMA
CYP51A1
GRID2
PDIA6
IP6K2
CDO1
DSEL
HNRNPH3
GRK3
DENND2A
PXDN
TRIOBP
GRIK1
PPP3CC
ZNF326
PCDH15
TSPAN3
SCN8A
PWWP3B
SH3KBP1
GUF1
FXYD6
SMAD7
TP53BP1
RCBTB1
ACVR1
PACS1
UST
ZDHHC17
STK39
WWTR1
ARF4
NRK
CHPT1
FAM184A
TTC8
MARK1
NPC2
GNG2
ILF3
RNF115
PDZD2
SLC2A13
TPD52L1
GALNT17
CLIP1
HDAC2
DTNBP1
SLC39A14
SEC23A
IQCB1
BRSK1
AKAP11
RPS6KA6
PROM1
MGAT3
FAXC
MOB3B
FMN2
TMEM167A
CAMK2G
MTHFD2L
MEX3C
DNAJC10
KLF8
GTF3C6
SNX24
SRR
AGTPBP1
GPAT4
WASF3
CAND2
SMARCC2
TCEAL9
PALM2AKAP2
DLGAP1
IKBIP
TMEM39A
TET2
USP40
ZNF248
GPRASP1
ZNF516
DCBLD2
VEGFA
EIF1B
RBM28
AHI1
TMEM263
CCP110
TBCK
TXNDC15
HS6ST3
IMPA2
DCUN1D4
GLCE
FRK
GNA11
DAB2IP
SKP2
PDXDC1
LRRK2
PHKA1
EFEMP2
TMCO3
ARAF
CCDC66
MINDY4
ATP7A
PRKD3
TESK2
HMGCR
RWDD1
ANAPC4
MAN2A2
TRIM35
GLIS3
SKA2
MED23
ASB4
BRD9
SOX5
SPINK9
TUBGCP5
DNAJC9
CNPY2
NPHP3-ACAD11
TBCB
DHX30
COPG1
ACADSB
HTATSF1
ORC6
RMDN1
POLDIP2
MAP3K12
P4HB
TBC1D24
KANSL2
LDHB
TMEM184C
SPAST
RUFY2
PAM
TERT
PIP4K2B
NEMP1
DIPK2A
CAMKK2
FAM204A
IDH1
C1D
WBP1
ARL5B
DPY19L4
ZNF700
USP54
SELENOK
CACFD1
CLDND1
FAM98B
MEGF8
RHOQ
PEX13
MYLK
TM2D2
STX5
C11orf58
YPEL1
EIF2AK4
GMCL2
COIL
RTCA
INPP5A
TTC39C
COPB1
ELOVL5
C21orf91
ARL2BP
UBA5
OCRL
MIER3
HMGN3
DIP2A
E2F6
USP28
LRRC75A
TFCP2
NTAN1
FBXO21
SCAMP3
CFL2
GLIS2
RBSN
ALG11
SEC22B
TTC4
ECHS1
MTMR4
ZNF34
REST
LAGE3
TTC21B
MIA3
LSM14B
TXNDC12
ZBTB9
LRFN4
STRN4
UVSSA
SCCPDH
RO60
RAVER2
GREB1

### Sheet: CNCC
LUZP2
KIF21A
DEPTOR
NKAIN2
TSPAN7
PTPN13
VAT1L
SH3PXD2A
PHACTR1
FGD5
FABP7
HCN1
MATN2
MID2
CSMD1
PPP1R14C
AATK
TOX2
TMEM132E
MMD2
CNMD
AJAP1
GJC3
AGMO
CMTM5
GPR17
ASPA
MAL
SFRP5
CYP2J2
COL28A1
P2RX7
HMGCS2
KCNA1
ATP8A1
THSD7A
COL14A1
KCNA6
VIM
XYLT1
NALCN
MED12L
CHSY3
GDPD5
CDH10
TECRL
JAG1
MAMDC2
DCLK1
CTNNA3
TM4SF1
KCTD12
CRPPA
CTNNAL1
SLC16A7
CP
AKAP12
PLSCR4
EPHA5
ACSL4
MBP
ADAMTS1
PTPRM
LBH
APOE
CLCN5
MYO18A
GABRB3
SMPDL3A
COBLL1
P2RX4
FILIP1
PXN
TMEFF2
NDFIP1
NTRK3
PDP1
PDLIM1
PXDC1
SLC6A15
ARHGAP20
UTRN
TMEM117
KLHL5
MATN4
WDPCP
P2RY14
P2RY12
AMPH
TACC1
ADAMTS12
SORT1
RYR3
KCNT2
COL4A2
PDE8A
RECK
SAT1
OLFM2
PLD1
PLOD1
PROS1
OLFML2B
FXYD1
HSPA4L
NCKAP5
MSI2
JUN
BAG3
ACYP2
LIMA1
ANKS1B
SH3PXD2B
EPB41L4B
RAB38
C1orf21
SNX1
KCNQ5
PRKN
CTSC
PRSS23
SS18L2
SHISA4
WIPI1
SERPINH1
TMTC2
HS2ST1
MYL9
MGAT3
SPIRE1
FUCA1
ARHGEF3
NUDT7
COL4A1
KLHL13
PELI2
MSN
JDP2
PTPRT
GNB4
NR6A1
SYT1
TEAD1
SPPL2B
TXNDC16
COL9A2
SNX10
LYST
RAPH1
FNIP2
STIM1
LIMCH1
LIPA
FERMT2
EPB41L5
ROCK2
ZFP36L2
CTHRC1
NUMB
SEMA3D
RBMS1
VCL
SPARCL1
CYP39A1
PCGF5
TAGLN2
VANGL1
PLXND1
VPS8
GRK5
PLEKHG5
FABP5
SIPA1L1
ARHGAP31
PSEN2
INPP1
PPIC
CELSR1
CCND1
XKR6
NPDC1
GPD2
RORA
DDC
GLT8D1
SORBS2
MYH9
PPIB
NKD2
PEA15
PLCL1
FGF13
ESYT1
FARP2
COL15A1
CTNNA1
CD81
ANKRD39
RALGPS1
PISD
SELENOP
PCDH9
ZSWIM5
DCBLD1
NACC2
DESI2
PHLDA1
CNN3
PAM
LAMP1
RAPGEF2
ALDH2
FRMD8
SPTAN1
CALM1
WWOX
CFL1
FREM2
PKIG
MYL6
EPHB2
LYPD6
NLK
ATRN
TRIM62
GPHN
CACNA1A
BACH1
CD9
DENND4A
PACRG
PON2
DENND2A
LSR
FKBP1A
SPECC1
LGMN
ITSN2
GUSB
NOVA1
NR4A1
TCN2
SLMAP
SH3RF1
SLC35E3
ATG4A
GNB2
ZNF780A
GNAI1
VASH1
ANXA6
MMP14
TECPR1
ANGPTL2
DDR1
HPS3
EPB41L3
ORAI1
PPP1R9A
MAF
BABAM2
TMEM63B
AFAP1
KIF13A
MEST
MIF
ARHGAP21
EPS15
MICU3
SLC44A1
STRN
IFFO2
METTL14
SRPK2
GALNT2
TSGA10
LIFR
SYNGR2
UST
EHD4
RHOU
SIPA1L2
CAST
METTL15
CSAD
SON
CPM
DAD1
ACTN4
ITGAV
ERP29
PRNP
GTF2H1
SOAT1
GABRB2
TSHZ1
DGKH
PLEKHG1
EIF1
DDHD1
PLEC
GKAP1
ATAT1
CDK17
PDIA5
SLC45A4
SUB1
SYDE1
LRRK1
PIP4P2
IGFBP7
TMEM50A
KIF3C
DIP2C
SSH1
SLC6A8
CUX1
SPRED1
TMEM176B
ZMYND8
PTER
ATRAID
ZNF608
SRGAP1
GRAMD1B
CD151
COX5B
BCAR1
DENND5A
SCUBE1
UQCC2
PCYT1B
PJA2
GPX8
C1GALT1
SGSM3
RAC1
ANO10
ACTB
CYP20A1
MKLN1
RIT1
PICK1
RC3H1
SLC25A26
LMNA
SH3GLB1
JOSD2
PTPRF
FKBP9
GPR137C
RTN1
PRKD1
RNF19A
ACADL
ENTPD1
PALM
ADCY5
KIF6
ME1
LRRC8C
COX6B1
USP6NL
CDC14A
DOCK7
SELENOM
TPT1
MAP3K5
FIBP
TSPAN14
HINT1
ATP1A1
TBC1D23
CDR2L
KTN1
RNASET2
BIN3
HAUS8
AAK1
HSP90B1
UBC
ORMDL2
PLIN3
SLCO3A1
CLCN6
SNX25
PRC1
MAP2K1
SUSD6
TLN2
EML5
PAIP2B
UQCRQ
S100A11
CTIF
FKBP14
RNPEPL1
SLC22A17
GFOD1
MTHFR
UBR2
ABLIM1
AP2A2
HES1
ACTG1
PTMS
PLEKHA7
COX8A
LASP1
TRAM2
EEF2
TSPAN13
GRIA3
COPZ2
HSPA8
SYNRG
CUTA
GRIA4
ADD1
SRC
NSMF
TANK
FST
TWF1
CYCS
CLIC1
ZMIZ2
COL5A1
DTNA
ATP6V0E1
TBC1D9
ARHGEF1
EIF5AL1
RFTN1
PLSCR1
RXRA
UQCR11
STARD3
TCF25
CHCHD2
TMEM237
CDKL5
RPL39
DDOST
MAPK3
HSP90AB1
DDAH2
B2M
CD63
FUBP3
FBXL4
ARHGDIA
P3H1
WWP1
RASSF8
TOMM7
EDF1
LMF2
NPEPL1
TUBB
ILK
CD302
GPX7
AHI1
DPM3
RPL29
RPL38
PIGT
GPT2
COX7C
SELENOF
SLC4A8
MACROD1
NFIC
ASTN2
EIF3CL
ABCA3
CNIH4
COL16A1
SOX4
LRRFIP1
SMDT1
LATS2
PTBP1
PRKCSH
CAPNS1
HSP90AA1
ABHD16A
NDUFB9
GARNL3
OAZ1
ZNF740
WDFY2
SLC25A4
GATAD2A
PLEKHM3
RPL24
TCIRG1
NOS1AP
TMBIM4
MBD6
OST4
OS9
HMGCL
SGCE
XPNPEP1
GCNT2
UPF3B
VAMP2
TRUB2
ATP6AP2
C16orf87
WDR1
DNAJB12
SLC39A1
SIVA1
ZNF638
FAM114A1
NEK7
STAT3
CDK6
VCP
MIOS
MORF4L1
NRAS
EIF1B
MYDGF
TPM3
MRFAP1L1
VAPA
TRIM35
IKBIP
NDUFV3
STON1-GTF2A1L
PPDPF
RAB8B
MDH1
KIAA0930
ITGB8
SFXN5
PATZ1
ENTPD7
RPL27
BBS9
POFUT2
KLF3
TEN1-CDK3
NDUFA3
SMAP1
ULK2
PNN
TMEM256-PLSCR3
CHURC1-FNTB
NIPSNAP2
FZD7
EMP3
SGCB
VDAC3
POLR1D
NENF
ZBTB1
RABAC1
CLSTN1
LONP2
SEC24B
BCL7A
CIAO2A
NOX4
CLCN4
IFT43
NDUFA2
ACTR2
PDE10A
PHPT1
PRDX1
SIRPG
EBP
AVEN
CACNA1H
DEGS1
ATP6V1G1
ZFHX2
ANKRD28
PBXIP1
YAF2
TULP3
ATP2C1
FIS1
SRP14
JAK1
TMEM176A
TIMM13
SEC61G
ADAM17
MINK1
EIF4E2
PTPN11
PCYOX1L
LMF1
PHF21B
EML6
CCPG1
DKK2
PDAP1
RHOA
MRI1
SEMA4D
ECI2
CTTN
SOX12
PTPRU
EPDR1
SNU13
PSAP
AKT1
TRAM1
ETV5
JMJD6
PIGL
PRELID1
COX7A2
EFEMP2
MRPL52
SLC24A5
ROMO1
SIRT2
UQCRHL
DCAF6
PRRC1
KIDINS220
ATPSCKMT
LRPAP1
KRTCAP2
DYNLRB1
GNPTAB
FLNA
C4orf3
OTUD7B
MINDY2
GALK1
IAH1
TAF13
VPS45
IRAK1
CALU
OLFM1
IGDCC3
TMEM181
EBF4
AGPAT3
NEDD8
GRIK5
NOL7
CLPB
MRPL42
TUBB4B
TOB2
RPL30
FAM76A
COX5A
VTI1B
SMOX
SSNA1
KDM6B
IPO4
NDUFB4
NDUFV1
ZNF706
TOM1
SOSTDC1
ECHDC1
SIPA1
CDC42
PNRC2
DCAF17
LMTK2
DSTN
STK25
UBE2V1
MCRIP1
CCT8
LSM7
SFR1
YPEL2
MTMR10
CTBP1
CSK
CDK9
BOLA2B
ZBTB10
TNC
NUSAP1
FNTA
DUSP22
GDI1
BCL2
SEC24A
ELK4
RAB11A
DNAJB14
ANP32E
ATL3
NDUFA13
COX7A2L
SCD
PACS2
CPEB3
ASAH1
CREM
CHD1L
VPS37C
TMEM260
ALDOA
PGK1
GABARAPL2
SNRPF
PSMA7
AKAP8L
R3HDM4
SBDS
ETFB
C2orf68
CTSA
AAGAB
SPRY2
HIF3A
MLF2
ANAPC13
NDUFS5
ZCCHC3
TMEM30A
LZTR1
LMBRD1
CDKN1B
SGSM2
REEP1
TRDMT1
ACO1
CDK11A
MRPL48
EIF3B
AIDA
C17orf75
RALB
ARL2-SNX15
RGS3
CROT
MANBAL
NDUFC1
GLMP
PHKG2
HADHB
USF2
DOP1B
CREBRF
SPATA1
ISCA2
SVBP
SDC4
ARL5A
SWI5
ZBTB2
C1GALT1C1
PSMC1
ARL6IP4
EHD1
GRAMD1A
AP4S1
PSMB4
PPP2R1A
ZZEF1
GPAA1
KDM4C
C19orf53
CCND2
MRPL20
ATP13A2
PRDX5
ZBTB34
DDAH1
SFI1
SEC23IP
TM9SF1
SREBF1
TMEM128
PSMC3
PLD3
MRPS6
MAP3K4
GRK4
NEK1
RPL37
ALYREF
PSMD2
SLC25A52
SIRT3
IDE
DVL1
GNA11
SF3B6
NOP10
DPY19L1
NEDD9
SERF1A
MRPL51
DPP9
CRELD2
NELFB
WBP2
PPARD
HLTF
DHCR7
WDR13
NPRL3
DIABLO
ASF1B
NDUFA6
ARPC3
PCBD2
RBM42
RPA3
PSMD8
SLC35E2B
SAMD4B
SCP2
PPIP5K2
C15orf61
ABCB8
GRB2
HEXA
GIT2
SIKE1
TMEM123
SRP9
GMPR2
PLEKHA8
CDC23
SDHC
RACGAP1
H1-0
PDHA1
YWHAZ
CARS2
ATF6B
C6orf89
KATNAL2
SNX4
TRMT10A
NDUFA5
EVI5L
SCARB1
FBXO25
RAB31
PARP2
POLR2I
MOK
GPS2
TSC22D4
SNRPD3
MICU2
SLC22A15
FAM89B
FKBP8
ITGB3BP
PPT1
SGCD
RNASEH2C
BNIP3L
TMEM80
EAPP
MTHFSD
FMN1
MICALL1
FUT11
APH1A
ZNF598
TMEM161B
SEM1
CFLAR
RTF2
RAB43
PLXNB1
RAB2B
HIGD1A
NMT1
OGFOD1
NDUFS8
RNPEP
LYPLAL1
HYPK
MTCL1
NAPB
CORO7-PAM16
NTAN1
ANAPC16
LAP3
TBC1D4
MPDU1
NUDT9
METTL3
AP2M1
TBCB
NSDHL
TET1
MFSD8
MRPS12
TUBGCP3
NCAPH
FBL
COA3
ENO1
ZDHHC8
RNF126
NUDT13
MED28
CCDC59
FLII
VPS29
SEC13
COX20
MRPS24
ZFYVE26
FANCE
PGD
RALY
C14orf93
PRPF19
POLR3H
PGS1
PPIL3
MTM1
RPGRIP1
PRPSAP2
BCAT2
FAM184A
TMEM19
LAMTOR1
ACSL5
VPS26C
ZNF787
PCLAF
PTPN3
CHP1
MED25
GID8
RNH1
TMEM64
SYVN1
NKAP
SNX8
KIF20A
NDUFAB1
POLE4
JUND
SRP54
DCTN2
UBA52
GALNT16
TEX261
RNF6
ZFP37
NDUFS6
CCNE2
TSACC
HADH
ATG7
SUMO3
RPA2
CDK10
LAMA2
UPF3A
NPHP3-ACAD11
CENPQ
BBIP1
AHSA1
CCS
YAE1
FBLN5
REXO2

### Sheet: Ectoderm
GALNT18
MEIS1
STOX2
MEIS2
SCHIP1
DAB1
FOXP1
CDCP1
LRRK1
SOX6
PLXDC2
JAG2
GPC4
HUNK
PARM1
C8orf44-SGK3
LRCH1
CDK6
SLC12A2
RAB27B
WLS
PTPRK
NKAIN2
ARHGEF28
SMAD3
IQSEC1
BCL11B
ZSWIM6
COPG2
CAMK4
CCDC171
DOK5
MPZL2
PLTP
ECE1
ITM2B
WNT7B
INSYN2B
LGI2
MTSS1
NSMAF
CDKL5
HPCAL1
UBE2E2
SLC9A9
KITLG
ST7
SH3GL2
INAVA
SLC35D1
RGS6
KCNK2
FILIP1L
WNT3
SOCS2
BRINP1
CHL1
EPHB1
TMEM123
FRMPD1
CCDC18
HSPG2
PITX1
KCNMA1
BICD1
DGKI
NIPAL2
CRYL1
POLR2J3
BARX2
LMX1B
DCLRE1C
NTN4
COBL
SLC15A2
RAB15
EMP1
SIX3
MID2
KLHL8
FJX1
RALYL
WNT9B
ITGB6
FGF8
BAZ2B
AFAP1L1
GALNT14
OTX1
CERS3
ABCC4
AP1M2
SRCIN1
KRT14
LGR6
ZNF804B
MGST1
GASK1B
NECTIN4
ANO1
CCDC68
ZNF385A
OTX2
RASSF9
SH3TC2
RAPGEFL1
SHC3
TUFT1
ILDR1
ARHGEF5
KRT5
FXYD3
MAPK13
CPM
DGKA
PLEKHA6
ATP1B1
RHBDL3
SRD5A1
TMTC1
ACSL5
NHS
RFFL
FRMPD4
ARVCF
SULT1A4
SSH2
KCNQ5
APC
PLXNA2
NR3C1
CLCN3
GPRC5B
MALT1
RSC1A1
LPAR6
ATOX1
PLCB4
FAT1
OSTM1
GTF2I
GTF2IRD1
MTHFD1
DENND2C
SLC4A4
TULP4
ZCCHC7
FNDC1
AFG1L
TMEM53
ENTPD5
TFAP2C
IGF2BP3
PLXNC1
DSTN
NRIP1
KNOP1
SUCLG2
OXR1
PARD6G
MGAT5
TJP1
SYN3
GALM
KIRREL3
CXXC4
KLHL13
SOX5
IDE
CD24
CYB5R3
CCND2
DCAF17
GAB1
TP53I11
RFLNB
TAMM41
MIPOL1
ANKRD28
HLTF
ARHGEF3
LMO4
TAFA2
FBXL20
ACVR1B
S100A11
PLP2
MBLAC2
KLF3
CTNNB1
RB1
CLSTN1
CYP39A1
CEP152
NOTCH1
SYNRG
UNC5B
ALDH4A1
TRPC1
PAN3
HS3ST5
TPM1
ASXL2
ACAA2
ZFHX2
NR2C1
SPRY2
CPNE3
PRXL2A
NEK7
RALBP1
ZNF462
CRADD
SORCS2
PTCH2
ACVR2B
DIP2B
ZNF34
SMARCAD1
NPR3
FARS2
TP53INP1
USP46
ETFA
SH3RF3
AMOTL2
ATXN10
CIT
RND3
NUMB
CEP164
MICALL1
PRKCD
IFT43
PARN
ESRRA
TCF7L2
CEP70
PARVA
NKAIN3
PAK3
NME7
MED14
SMYD3
PANK1
TTC23
CHD6
LYPLA1
DCAF4
DNASE2
NCOA2
MRPS28
SNX10
C2CD3
LMLN
AMN1
NMT2
PTAR1
VWA5A
DGKZ
CCNJL
XYLT1
SYT14
ACTN4
DTD1
RIN2
HDAC8
ANKHD1
TULP3
UCK2
KCNMB4
NUCB2
TRIM44
PPIP5K2
ARHGAP39
GFOD1
ATXN7
H3-5
PDE5A
RFX7
PELI2
ZFP36L1
FAM185A
FBXO36
PAK2
NIPBL
EML2
CD164
TAFA5
TSPAN14
SLC20A2
ENAH
L3MBTL3
OMA1
MBTD1
ACOT7
CPSF6
SRC
PIK3R1
SGPL1
ZNF721
PHC2
TPK1
SEC22A
SLC6A6
ITGB3BP
PRORP
ZC2HC1A
PEX7
CNOT6L
RIMKLB
CHURC1-FNTB
TSACC
DOCK11
SETD7
YAP1
GFOD2
URI1
ZNF609
ACSL3
ZC3H6
PON2
ZC3H12C
GPM6B
SNX5
BPHL
ASCC1
BAZ1A
SKI
TRIM37
HRAS
EPHB2
MECR
WIPF2
SPICE1
KDSR
SIVA1
HDGF
TCF20
TMEM63B
MTTP
NCAPH2
GK3P
ZNF395
ARF3
NIPSNAP1
TRAK1
ODF2L
FLOT2
KCTD1
NMNAT3
PCM1
ZNF467
MLEC
ANKRD17
LCLAT1
DDX10
DCP1B
ARMC10
SCD
VPS54
OGT
RHBDD1
CHD1L
WNK1
RRAGB
CDC14B
ORMDL2
ZFP64
MACO1
ITSN2
CACNB3
ADAT1
DNAJC1
WIZ
TANGO6
CCDC112
BABAM2
ATP13A3
EDEM2
ATP11A
TARDBP
MCEE
PRDM10
TEX15
DLG5
TMEFF2
SNRNP70
TOP3B
NFYC
SPPL2A
ABCA3
LY6H
TANC2
CCDC15
ZNF503
DPP3
SLC4A2
SKIL
DLG3
IPMK
MAPKAPK2
CELF4
CDV3
ERF
ECHDC1
GPBP1L1
WDR41
MOB2
NXPE4
HIBADH
GSTZ1
CDK17
USP24
RAI1
ODF2
RBMS1
PTK7
METTL17
RNH1
ZMYND8
FAM120C
MLLT6
PLEC
AKAP12
ZNF23
NLK
FABP5
PYGB
KIAA1328
MCM9
MDM2
ITGAV
JADE1
MBOAT2
MAP4K3
SERPINB6
CCDC106
TPBG
ERI3
STXBP4
HIRA
MBNL3
LRRFIP1
KIF6
ATPSCKMT
CBX6
KDM5A
RASA3
FAM120A
KLHL24
ASXL1
GTF2F2
CDK12
TPI1
STX8
MGA
AHNAK
UEVLD
BCKDHB
ZC3H7B
SESN1
GNAI1
PCED1B
SLC26A2
SPTLC2
CBL
KLHL7
CYB5R4
ENOX2
ATP6V1D
ZNF652
DHRS4
PRRC2B
STXBP3
KATNAL2
ASAH2B
CRPPA
SMARCD2
CDKL3
FEM1B
ASCC2
RPS6KA2
DPH5
COQ8B
FBRSL1
NOMO3
KIAA1549
ZNF438
ZBTB7A
GPR107
CCDC91
NR2C2
EPS15
VPS4B
RCAN1
PARP11
CAB39
ARHGAP21
DISP1
TBC1D9
CYFIP1
KRCC1
BRAF
VWA8
DALRD3
PIGP
EFCAB7
TMEM87A
STK19
IFT88
GATAD2A
CEP89
KAZN
NABP2
AP1AR
PHTF2
TMEM132A
RETREG3
COMMD3
RANBP9
TMEM47
EFS
KIZ
ZBTB34
PTPRE
CYP4F8
TBC1D32
TTF1
C7orf50
ANO6
PCSK6
SLC45A4
FAM114A2
AGAP3
DHRS3
KRBA1
MCCC2
SLC25A17
RTN4IP1
ZNF697
COQ2
AMER1
TMEM179B
PURA
C1orf131
CEP78
ACLY
AP3S2
AHDC1
CEP63
C1orf159
E2F7
INIP
RMND5A
ARHGEF17
SNAP47
DNAAF5
GLS
PUM3
RARS2
CNST
OTUD5
VPS53
ARMH4
PYM1
STXBP5
FAM120B
RNASEH2B
FBF1
MBTPS2
PHGDH
WDR73
MLH1
ZFYVE27
CXXC5
SGMS1
RNF4
ANKRD49
ORMDL1
PUS10
FAM149B1
NSUN2
RAD9B
IFT52
ZNF182
NBEAL1
SCMH1
ZNF518A
ORC5
ING4
WDR17
CEP162
NDUFAF4
VTA1
RNF44
B3GNTL1
PRDM11
KAT2B
ATG7
AP4S1
RNF24
MORN1
ELK4
SH3BP1
MTM1
PLA2G4A
PIGU
HHAT
FAM227A
AZIN2
CEP57L1
RUNDC3B
MEGF6
PCNX4
HIVEP1
POLR3B
PPARGC1B
OTUD7B
ZNF700
GID4
GFM2
TPP1
ZNF282
ERCC4
POLK
ZFYVE1
TMEM19
TAF1A
LRRC28
EEF1E1
FRK
ADCK1
ATG13
F2R
SLC4A3
TGIF2
MIGA1
XPNPEP3
ILRUN
THUMPD3
TRAF3
UBXN2A
PRKDC
NFS1
MLH3
RPS6KA1
SCAP
DYNLL2
CNKSR3
PIGT
CC2D1B
MAN1A1
SFI1
PLAGL2
GLOD4
RAD54B
ZKSCAN8
TTC27
CHMP3
BAG4
SFXN1
KIF3B
NAF1
CEP44
PRIMPOL
GEMIN8
TMEM120B
PPTC7
UBE2T
PIGF
KIAA0319L
GARNL3
AEN
BAZ2A
PDE1C
PIGB
ANKRA2
RPGRIP1L
EEF2K
WIPI2
CCDC6
EARS2
TMEM64
SOCS7
SENP8
UTP14A
DNAJB4
GLB1
DCK
GART
HERPUD2
CCDC61
NAB1
HMGCLL1
ACAD8
DERL1
TBC1D31
GSR
POU2F1
LETM2
CNNM3
DARS2
CDH13
INTS9
TMX2
AASDH
SLCO5A1
ZFYVE26
MTX1
PROSER3
SCRIB
ETFBKMT
DNAH7
MARK4
MRPS35
HDAC6
PGAP2
MALSU1
NDOR1
LASP1
LYPLAL1
PMS1
CASP8
NUP93
CACNB4
TERT
C4orf3
TMA16
TNIK
ZBED4
ATF7IP2
KIF24
XPA
ALDOA
ATP6AP2
WBP2
TXNDC17
TTC13
OSGEPL1
RBM34
FAM20B
TTI1
GOSR2
GALNT16
TOMM40
REEP4
ZBTB43
OS9
DBT
BCKDHA
POMP
IRF2BP2
RNF41
LPCAT3
PRSS23
MBD6
TEN1-CDK3
PDCD6
NAA40
POLR3K
GRAMD4
HIF3A
WARS2
DCAF13
SHQ1
SLC1A5
PEX6
PFKFB2
LY75-CD302
DNMT3B
DTX2
BLZF1
ACRBP
RDH10
RPEL1
SNX16
RXRA
SBDS
MTG2
QTRT1
WDR89
METTL5
CACNA1A
CACNG4
RNASEH2A
DBNL
MSL3
CENPO
LINS1
TOMM7
ABHD6
LEKR1
GATB
GPATCH1
PMM2
NTM
ZNF692
PCYT1B
RHBDD2
RBM45
IQSEC2
RRP36
DVL1
FUNDC1
PHYKPL
RTF2
DHX16
TUBB4B
ZFP2
CXorf38
SLC22A15
TRMT10A
CEP97
C4orf33
AGO4
ENDOV
COX14
HFM1
COG7
CDK5RAP1
ZDHHC1
ATP13A2
POR
SLC39A9
MLLT11
MCM8
METTL14
SOD2
UTP25
GAN
TGOLN2
UQCR11
WDR4
NPHP1
SFXN5
KCTD8
ZNF780A
WDR47
PHKG2
TRAF3IP1
ABCB8
RABL3
UBOX5
WDFY1
TARBP2
SFT2D3
IPP
SLC35A5
RPS27L
STARD5
CEP126
DNAJC16
FANCE
IDH3A
TMEM138
GNPDA2
CEP128
ZNF536
STIL
HYLS1
AMOT
MYBL1

### Sheet: Endothelium
LYN
LAPTM5
DOCK8
DOCK2
FCER1G
INPP5D
ELMO1
PTPRC
SKAP2
APOE
ARHGAP15
LRMDA
CYBA
LCP1
RUNX1
TYROBP
TMSB4Y
NRROS
B2M
MCTP1
CTSC
CTSS
TGFB1
SIRPG
CSF1R
RIPOR2
PTPRJ
PLCG2
IKZF1
TAOK3
F13A1
APBB1IP
SERINC3
RBM47
ARHGAP45
SYK
CTSB
LY86
FERMT3
PIP4K2A
LCP2
SLC9A9
TPD52
SELENOP
MYO1F
C1QB
CD44
LGMN
CTSZ
CTSD
AOAH
EHD4
MAF
PLEK
CD52
ARPC1B
MS4A6A
BTK
MRC1
HPGDS
STAB1
ADGRE1
DAPP1
C1QC
LY6E
SRGN
ITGA4
HEXA
PPM1H
TEC
PIK3AP1
SAT1
CD84
UNC93B1
C1QA
CD53
CYTH4
POU2F2
ARHGDIB
EXOC6
COTL1
ZC3HAV1
PTPRE
CX3CR1
APOBEC1
PRKCB
SEC11C
TNFRSF11A
WDFY4
IL6R
NCKAP1L
PIK3CD
VAV1
IFNGR1
LST1
ARHGAP30
HLA-E
TBXAS1
CORO1A
OSTF1
SPI1
OTULINL
SH3BGRL3
ADCY7
PLD4
CD86
NCF2
RGS10
BANK1
SUSD1
IFI30
SLC16A6
PTK2B
BIN2
REL
FCGR2A
RIN3
ALOX5AP
ADAP2
NFAM1
SLC7A8
P2RY12
CD180
ENTPD1
TFEC
IL17RA
SLA
C3AR1
CYBB
MANBA
CBFA2T3
PSTPIP2
ARHGAP25
TM6SF1
PTGS1
IL10RB
BST2
STK10
ARHGEF6
TTC7A
MPEG1
KLHL6
ARRB2
IRAK2
LPL
IL15
IL4R
ITGAM
FGD2
TSPO
CTSH
TREM2
HCK
EFHD2
ARHGAP4
RNF213
TRIM5
IRF8
ANXA3
PTPN18
SLC43A2
TRIM14
PIK3CG
P2RX4
SAMSN1
P2RY6
IL10RA
APOBEC3H
CD300A
GPR183
SLCO2B1
ABCA9
RAC2
CSF3R
LMO2
CEBPB
GMFG
VSIR
CD200R1
MS4A7
CLEC4C
GAS6
CCR1
GSAP
TF
FCGR1B
ABCG2
RGS18
PTPN6
LGALS16
PLEKHA2
MILR1
CORO2A
HCLS1
TNFRSF1B
RNASE4
RASSF4
TRAF3IP3
FMNL1
LAIR2
NCF1
TLR4
CSF2RB
PARP14
GPR65
CD48
RHOH
SIGLEC6
TSPAN32
CLEC12A
CD37
AIF1
SLFN12
CLEC2D
ZFP36
ITGAL
SELPLG
ATP2A3
CD300C
JUNB
ATP8B4
TRIM25
FES
DDX60
TLR7
MS4A4A
PSD4
MSR1
EPSTI1
MNDA
CD83
CLEC4A
CCR2
NLRP3
ABCB1
PIK3R6
C5AR1
GLIPR1
C1orf162
IL21R
GPR34
CCR5
P2RX1
EVI2A
PTPN7
GPR160
ITGB2
THEMIS2
PIK3R5
MAP3K8
SLC14A1
GPR146
PLAC8
LAIR1
TMEM106A
SP140
SP110
GNA15
NLRP1
F5
GATM
P2RX7
IRF5
TREML2
WAS
TMEM37
KCNK6
LYL1
MYO1G
GBP4
PTAFR
CCL23
SUSD3
GPR141
SLC11A1
LRRC25
APOC1
F10
NFKBID
DTX3L
TIFAB
ST18
MCOLN2
IL18
SLC25A45
CD79B
ATF3
CYTIP
TNFRSF13B
PSTPIP1
HK3
HSPA1A
TMEM156
SASH3
PTPN22
ADAP1
SNX20
GPSM3
CD74
SAMD9L
PKIB
DGKG
IL2RG
TRPV2
SMAGP
SLC16A10
ICAM1
C4orf19
RASSF2
ELF4
ABCA1
GRN
ABI3
FGD3
PTPRO
AGMO
HIVEP3
VAV3
TAL1
IGSF6
HACD4
UCP2
FAM111A
LPXN
TNFAIP3
DOCK10
CMKLR1
GAB3
STARD8
MAPKAPK3
SLC15A3
DCLRE1C
B4GALNT1
SLC2A9
PLD1
SLC46A3
MITF
MSN
ITM2B
MAN1A1
CREG1
MAN1C1
MEF2C
RAET1E
IFIH1
RCSD1
FRRS1
TMCC3
UBASH3B
HMOX1
RASGRP2
KYNU
GUSB
SLC37A2
BMP2K
GRAP2
ITGB3
RAP1B
IQGAP1
PFN1
SYNGR2
PARP9
TAGLN2
CPEB2
ARAP1
ARHGAP18
ITGA2B
PLXNC1
STK17B
ARPC5
TFEB
NTPCR
GM2A
GMIP
GAS7
PSAP
FTL
SEMA4D
CASP8
TLN1
ITGA6
ADGRG1
STXBP2
EHBP1L1
IRF1
CST3
MYH9
IFNGR2
PLEKHO2
CD36
FTH1
NFE2L2
ATP8A1
ERAP1
ARPC4
CTSA
ABCB4
PRKCD
PRKCQ
PPARG
RHOG
SLC8B1
CYSLTR1
SCAMP5
PYCARD
PRUNE2
FCGRT
ACTB
GCNT1
KCNK13
GPX1
ACSS1
STAT3
LACC1
ZEB2
ST8SIA4
ATP13A2
TAPBP
ACTR3
FOS
STAT6
PLA2G4A
SH2B3
KLF6
IER3
RAP1GAP2
CKB
PYGL
BID
MADD
RASA3
RREB1
GSDMD
LAMP1
BIRC3
EMP3
ACSL5
ARPC2
CAPG
ATP6V0B
ZFP36L2
LPCAT2
PNPLA7
VAMP8
SCAMP2
MBNL1
MT1G
MKNK1
LSP1
TENT5A
ARID3A
TPM3
SERP1
NFKBIA
PSME1
STAT1
SLC16A7
RFTN1
ACSL1
MAP3K5
RAMP1
PFKFB3
CLTA
CAP1
GAB2
CGAS
SNX2
ACTR2
AFF1
DEF6
SLC7A7
CALM1
NPL
MTSS1
TXNIP
B4GALT1
CSF2RA
HPS3
AIM2
IFNAR2
B3GNT2
RNASEL
PLIN2
CELF2
TPP1
ARPC3
IRF2BP2
NCEH1
RETREG1
CLIC1
IL13RA1
GLRX
TUBA1C
ZDHHC14
CD47
PIM1
CD9
TMEM104
RENBP
TPST2
ATP6V0E1
TWF2
PARP4
SLC40A1
DGKZ
ADCY9
NAB1
EDNRB
TACC1
GRK2
MOB3C
EDEM1
PTBP3
ELF1
SLC36A1
ABCA7
TEP1
EXOC3L2
ORAI2
NCOA4
RFFL
SYNE3
NCOA3
STX7
REPS2
TBC1D8
CFL1
PLA2G15
GRB2
CMTM7
C19orf38
DHRS3
PHYHD1
RNASEK
RGS2
PDGFB
CPEB4
DUSP1
CSTB
FAU
ALDOA
MYL6
SORD
MFSD2B
FNBP1
IL16
PDLIM5
NRGN
CLTC
NUP210
SNX30
ZNF34
TNIP2
C8orf44-SGK3
CCDC82
NFATC1
PECAM1
ARHGDIA
GLUL
RPS6KA1
NABP1
SMAP2
EMB
RAB27A
ARHGEF3
PTGER3
CAPZA2
SYNJ1
NINJ1
DENND4A
RAB3IL1
RHBDF2
TSC22D4
DISC1
TCIRG1
OSTM1
SIPA1
RBFA
MMRN1
DNM2
CD55
ATP6V0D1
AAGAB
KCTD12
DAB2
PSEN2
NR3C1
JAK1
PNP
RAP1A
ADAM15
GNAZ
BLVRB
RALB
SMIM3
ATF6
ATP6V1E1
RAB8B
ATP6AP2
SMDT1
PIP4P1
MGAT4A
PLGRKT
CDC42SE1
ATOX1
LITAF
NAGPA
RNPEP
ATP6V0A1
RASA4B
RNF144B
IRAK4
UBC
CORO7-PAM16
PREX1
MBP
KLF13
FGD4
NMNAT3
RPL36A
ARRDC1
SDCBP
AP2M1
ZYX
COX8A
SH3BP1
CRYL1
FRY
RPS24
MFSD1
TMEM9B
ALPK1
DAGLB
NEU1
JDP2
PON3
RASGRP3
ARAP3
ITSN2
PABPC3
AP1B1
ELL2
EIF1
WASF2
ARRB1
VASP
LARP1B
PAG1
ENOX2
HK2
PPP1R15A
CRIP1
TDRD7
OTULIN
HERPUD1
IRF2
LIMD2
M6PR
TMEM229B
HSPA4L
TALDO1
HERC6
STK4
PPP2R5A
PKN1
ORAI1
SLC6A6
AFTPH
AP2S1
SBNO2
LLPH
ABCD2
ARL6IP5
GNB2
RPS8
PPP1R18
ZNF385A
STIM1
RB1
RPSAP58
CAPZB
SAMHD1
RPLP1
DOK3
VWA5A
OPHN1
CLN3
ABCG1
GNPDA1
DNASE2
ATP6V1B2
KLK8
ATP6V1F
PRKCH
PICALM
RPS29
LGALS8
MYO7A
HEXB
RIPK1
LRRK1
FLI1
MFSD12
PIK3CB
KLF10
RPL35A
RAB5C
VPS26A
MAPKAPK2
TNFAIP2
ERP29
TMBIM6
BLVRA
MINDY2
TMEM170B
PTGR2
SH3KBP1
F11R
SLC9A7
INF2
ABCD1
SUSD6
UQCR11
PPP1CA
CNDP2
CALM3
ASAH1
CFLAR
ITPR2
C6orf62
HPGD
JUN
GPX3
EGR1
TNFAIP8
MCL1
ELOVL1
KLF7
SPECC1
COX5B
GNAI2
TSC22D3
CDC42
RPL6
CPT1A
HSPA8
RAB43
RPS16
CHST12
WDR1
EIF5AL1
RGS7BP
DAZAP2
INTS6L
PGD
PCGF5
RPL23
FRMD4B
UVRAG
RNF141
RPL28
SH3GLB1
TMEM144
MAST3
BOLA2B
MPP1
PROS1
RHOB
CCDC12
PTPN1
SNX8
GABARAP
RPL38
NDUFV3
ABCA3
RPL37A
BTG2
TMEM63A
NHP2
CIAO2A
PID1
SSR4
FKBP15
S100A6
OGFRL1
ACTG1
PSME2
UQCRQ
GNS
RBKS
RPL39
ATP6V0C
ANXA11
DOK2
YWHAH
ABRACL
EIF4EBP1
DNASE1L1
LAMTOR4
ELOA
COA5
CORO1C
OST4
CRLF3
PON2
SDF2L1
PLEKHG3
SCARB1
GSN
MAFG
TGFBR2
ITPRIPL2
PRELID1
SLC12A9
SQSTM1
NFATC2
RPL37
NOL4L
CERK
PPARD
PRDX1
SHISA5
GAS2L1
MTUS1
PACSIN2
RBM38
DBI
TBC1D2B
VAMP5
NDUFA3
COX17
RSRP1
FNIP1
CLU
C19orf12
SLC29A3
NEDD9
RPS28
DGKD
KAT2B
FLCN
CIB1
TMEM256-PLSCR3
LRRFIP1
AKNA
PRDX5
OPTN
VPS37B
EEF2
TOMM7
SWAP70
ETFB
ACER3
STON2
RAC1
IER2
GPX4
VPS13A
TMEM179B
APRT
ABCC4
CAPZA1
TWF1
BACH1
POMP
EEF1A1
CMTM6
MROH1
GAPDH
N4BP2L1
NEURL1
TPT1
RAB27B
GPI
HSD17B11
SNX6
TBC1D4
DRAM2
EIF2AK2
RPS27L
PITPNA
RPS20
AUP1
ZFPM1
LAMTOR2
ZNRF2
RAP2B
MFSD6
NDUFB7
ABHD12
FEZ2
ARHGAP17
RPL29
ELF2
CFP
GFOD1
ZBTB38
HDAC9
AGTRAP
RPL22
SH3BP2
RPL27A
ATP6V1A
DIAPH1
SLC12A6
CITED2
EDF1
RPL24
EHD1
ANXA5
SIRT7
LIPA
ERN1
TFE3
GLUD2
VPS33A
SLC25A5
ATP6V1G1
P2RY14
PLEKHF2
TMEM192
MGAT1
IQGAP2
MAP2K3
BCL10
TAF10
SCAND1
TTC39B
ESRRA
LYST
RPL19
ARFGEF2
ANXA4
SLC48A1
TUBB2A
RPS11
ACAP2
DERA
UQCRB
MXD1
TBC1D14
RPL13
STX4
TPCN1
RPS21
COX5A
SLC45A4
ATP6AP1
TMCO1
SNX3
TOMM6
PRDM1
SLC30A1
DIAPH2
SCP2
MALT1
ATP2B1
ADGRE5
SEMA4B
RPS19
RPL35
RSU1
PRCP
TRAM1
RPL30
NDUFC1
EZR
RP2
ATP6V1D
PXN
SLC16A3
FOXO3
PTP4A2
TIMM13
MAPK14
TMBIM4
CMIP
MAPK3
WHAMM
COX6B1
TANK
REEP5
ARF6
PGK1
ANXA1
VRK2
B4GALT5
RAB1A
HSP90AA1
STAT5B
FYCO1
RPL18A
SYNRG
RPS15
ZBTB7A
SIAE
RPS3A
MVP
UQCR10
NMT1
SNX10
RPL4
RNF149
SLC35D2
RNF13
SNX18
CYB561A3
RPL31
TBC1D9
AGPAT5
CAPNS1
PDE4A
MGAT2
DENND1B
MGMT
UBA52
GNA13
SNX5
USE1
HPCAL1
WDR44
TMEM176A
NAA38
SHTN1
UBTD1
BCL6
STAT2
G6PD
VMP1
ALDH9A1
PPP1R21
CUTA
EEA1
KIAA0930
SLC7A1
YWHAB
TRMT2B
SNAP29
FUCA1
MOB3A
RPL3
TSPAN14
LY96
RAB7A
CTSO
STAMBPL1
TUBA1B
RAB21
CAMK1D
TMED5
IFRD1
RPL32
RGL2
SLC35F6
CHMP4B
RPL34
TANGO2
ST3GAL1
RACK1
TBC1D22A
TGIF2-RAB5IF
TRIM8
CNPY3
WWP1
ABI1
DERL1
RPL8
SLC18A2
NOP10
TPI1
IRF9
DDX21
VPS28
RNASET2
HSP90B1
XBP1
LAMTOR1
NSA2
RNF128
TRAF5
SEC61G
SLC39A1
GSR
PPP1R13B
CGGBP1
NDUFA6
AKR1B10
SCARB2
MTMR6
LMNA
COMT
TNFRSF21
COA3
RAB11A
ITPRID2
MORC3
INPP4B
CHMP2A
RPL14
GLMP
ARHGEF1
UBE2V1
OAZ1
CSK
RPS14
GALNS
KRCC1
FUCA2
CRK
RGS19
RPS7
CDK6
ARSB
FLII
WIPF1
NFKB1
LGALS1
ATG7
AP2A2
VPS13C
NDUFA2
MOB1A
LAMTOR5
TLE5
C4orf3
FMN1
MFSD11
THBS1
ITPKB
SSBP4
PLCL2
ARL6IP4
SPTLC2
RILPL2
RPS13
NPTN
EBP
RAP2A
SPCS1
SOAT1
TMEM123
AFAP1L1
OMA1
SCOC
RPS4X
TOR1AIP1
DNAJB1
MKRN1
SNX24
TIFA
GIT2
RPS9
MYADM
HEATR5A
COX6C
RPL27
ALYREF
ALDH2
CLN8
MTHFD1L
NCL
SSH2
LACTB2
EPN1
MET
TRMT112
WDR26
FAM107B
NDUFAF8
HINT1
SLC8A1
RASGEF1B
PPP1R12C
NOL7
CHCHD2
BAZ1A
RPS26
OSBPL8
RRAGC
IL31RA
ADAM17
GCLM
PLEKHO1
CBL
EPS8
PLEC
SH2D3C
FNDC3A
HSPE1
FLOT1
NDUFB4
POLR1D
SUB1
PSAT1
SYF2
CYCS
DPF3
SNX17
CCDC62
RPS2
FBRS
TMEM160
FIG4
SFT2D2
CD302
RHOA
FNIP2
NDUFB10
ZBTB34
RPL12
NECAP2
TUBB4B
CREBRF
SDC4
DHDH
STXBP3
PCBP1
TCN2
ZNF706
MRPL18
PLOD1
STX2
MIF
RPL23A
DEGS1
ZNF217
BEND4
RPL26
NFKBIZ
TGOLN2
C12orf4
ARL8B
EPS15
WDFY2
TYK2
PGM1
RPS3
ADAM9
MAP3K1
GNA12
GDI2
GNG12
HMGB2
RPL10A
CCNL1
ESYT1
SELENOS
WDFY1
DOCK11
NOMO3
SLC38A7
ETV3
RPL18
VPS18
BIN3
TSPAN4
PHKA2
CYP27A1
TMEM219
ETV6
ANXA7
NANS
KIAA1671
RPS6
UBL3
COX14
PET100
RPS23
CYBC1
LAMP2
ARAP2
TRAK1
SEM1
FHOD1
C7orf50
ATP6V1C1
DOP1B
S1PR1
RPS27
CDC34
WASH6P
TOM1
BCL7B
MRPS16
OS9
PLS1
ABCF1
DENND2C
TRAPPC6A
RPS25
AURKAIP1
VPS29
CD34
JUND
RPL7
SRSF2
COX6A1
LACTB
GGA1
UCHL5
CYFIP2
VAC14
NEK7
MRPL57
SLC7A5
ZSWIM6
CYREN
GRINA
RNF17
ACAT1
LRRC8D
IDE
TNFRSF1A
SFT2D1
ROMO1
RNF220
TM7SF3
MAX
ATXN1
SLC24A3
TEN1-CDK3
SLC25A3
BIN1
MYO1C
DIP2B
LDLRAP1
GAK
PRKAB1
NPC2
MYO5A
IRAK1
ZNF800
ATF4
SPTY2D1
CPEB3
MAP7
CAMK1
TCF25
S100A10
EIF3CL
COMMD8
CLUH
NT5C
RALGPS1
DEPTOR
NAGK
LRP10
HNRNPF
CDK9
LMAN2
PAK2
INPP5B
SCLY
MRPL12
MRPL36
LASP1
MYB
TMEM50A
PRPS2
SF3B5
VPS8
PRXL2C
GALC
MRPL51
PIK3R1
ATP6V1H
NDUFB8
MRPS28
MEF2D
SLC29A1
PRKAB2
RALBP1
XPR1
CYB5R4
C9orf72
MKNK2
UBXN1
PCYT1A
HMOX2
PCBD2
BAG1
RTN1
GCNT2
EIF3J
RELA
UBXN2A
SDHB
TBK1
PXK
PGAM1
TRIM56
CCNB1IP1
GAS2L3
HACD1
EDEM2
ILK
HSP90AB1
ARL8A
C19orf53
MAP3K14
CSRP1
SNU13
SYCE2
EIF4EBP2
NECAP1
C1QBP
STARD3
MRPL54
KIAA2013
MRPS21
UFM1
YPEL5
ITPK1
UFSP2
ATP1B3
PARVB
MEF2A
KLHL5
MYOM1
ST6GALNAC4
ACADL
TEX2
GPAM
PGP
PLEKHG5
VIM
PSENEN
RELCH
MRPL17
PSMA7
DBNL
WBP2
ZMYND8
SSU72
RABAC1
SMIM11A
NME2
TXN
HDAC5
MAPRE2
PLEKHM1
RTF2
MRPL28
TMEM14C
SLC3A2
GLB1
LPAR6
TUT7
TXNDC17
REX1BD
PBXIP1
PLEKHJ1
HIVEP2
PURB
NHLRC3
SAMM50
UCKL1
OSER1
DPM3
CHMP3
RABGEF1
FURIN
ANP32B
CTBS
GNPTAB
MRPL20
BABAM2
PPP1R15B
PSMB4
AP1S1
AHR
CCDC50
IMP3
FAM32A
PAK1IP1
NAA60
PIGN
FKBP8
PTS
MTM1
SRP9
PPP6R1
USP12
ZNFX1
LRRC8B
CYFIP1
COX7A2L
ACOX1
ACP2
INPP5K
COX4I1
TMEM51
YOD1
SLC25A28
APBA1
LPCAT3
COX7C
SRI
RNF19B
PSMC3
INPP4A
TM9SF3
ARID3B
TMEM97
SFXN5
NDUFS8
ING2
INCENP
ANKRD13A
TMA7
NDUFS7
UNC119
TRAPPC2L
GLRX5
CSGALNACT2
LTBR
ORMDL2
COMMD7
C11orf54
LRCH1
GGH
POLG
RAB4B-EGLN2
CAST
ARL4C
PIGT
TKT
TNIP1
SOD2
ARHGAP19-SLIT1
EXOSC5
BAG3
EMC7
RASSF3
PIEZO1
DSTN
SDCCAG8
HCCS
HSCB
PPP1R9B
RIT1
UQCC2
SUMF1
MYBBP1A
RNASEK-C17orf49
IKBKB
MED12L
TBC1D5
CEPT1
MRPS36
DNAJB14
C6orf89
DAP
NDUFA7
SCPEP1
NT5DC3
CEBPZOS
SMIM20
DDX54
SNF8
HIGD2A
DUSP22
EIF3B
BTG1
UBE2M
BANF1
ARHGEF2
EMILIN2
PRPF38B
BTF3
ARL6IP1
PKM
NIFK
GPD2
H3-5
COX7A2
BSCL2
PPCDC
RPL22L1
PEPD
SPPL2A
ARPC4-TTLL3
RETREG2
MRPL14
NPEPL1
EPG5
IGSF8
FCHSD2
NRBF2
CXXC5
SBDS
MYDGF
TMEM176B
ZNF622
ZFAND5
CDIPT
ALDH3A2
NEDD8
MRPL42
PXMP4
NRP1
FAM174A
S100A11
MTMR14
ANP32A
VPS35
EIF4A1
SLC35C2
NDUFA4
LARP4B
UBE2F-SCLY
TFPI
ESD
DIPK1A
PTPMT1
ACAA2
SNX9
KLHL18
ZFAND4
HTRA2
HEATR1
RRM2B
NACA
GPR108
ST3GAL6
USF2
PSMB3
NDUFA13
CASP7
RAB35
ATP8A2
FBXO33
POR
HSPA5
DNAJB11
PACC1
DYNLL2
HNRNPUL2-BSCL2
USP24
AGPS
KRAS
GNG2
RBPJ
PSMA4
ABR
KIDINS220
MICOS13
AP1S2
FAM219A
NPM3
MRPL34
RAB1B
FDX2
BAX
ZC3H7A
MICOS10-NBL1
KLHL9
PIP5K1B
SFXN1
WASHC2A
MAVS
TMOD3
ARHGAP6
ZDHHC9
TXN2
BTBD9
AKIRIN1
MRPS24
RCAN3
PARK7
ACOT7
EIF3I
PDE3B
SRD5A3
RIDA
SLC31A1
MFSD10
MAP2K1
EIF6
TBRG4
DERL2
HDGF
RNF166
CMAS
FRMD8
CLINT1
VAMP3
UBE2A
KLF3
MRPS15
MSL3
MED8
SRP14
AKR1A1
FIS1
GNG10
HLTF
LIMS4
MRPS14
TESK2
PPT1
WDR45B
CDC37
TMEM208
SDE2
DCTPP1
ACSL4
FOXN2
ZNF700
SMIM14
SRM
BNIP2
NADK
CNPPD1
NFIC
NDUFA8
BCAP31
MTPN
PFDN5
SEL1L
MYO9B
DNAJC5
IFNAR1
SRP19
LSM4
YPEL3
NOP53
TMEM134
EIF3D
MRPL43
CDK11A
GALNT2
NDUFB11
PSMD8
LAMTOR3
AP3D1
SLC15A4
PPARGC1B
SNRPD2
CALCRL
AHNAK
NCLN
BAD
SIRT3
NDUFB9
TMEM87B
SZRD1
STXBP5
UBXN8
KIF21B
QDPR
CCDC86
UFC1
CCND3
JADE1
ANAPC13
RAP1GDS1
HSBP1
NDUFS5
MRPS18C
SELENOT
FAM76A
ATP1A1
PRDX3
UBB
ATG16L2
ZCCHC2
SH3GL1
MYCBP2
IDNK
CACYBP
SUPT4H1
TBC1D10B
HGSNAT
C3orf70
GHITM
CCPG1
CCDC107
PGS1
UBE2Q1
FGGY
RNPEPL1
IFFO1
CARS2
RAPGEF5
PRPSAP2
ZZEF1
RBM42
ABRAXAS2
SLC26A2
PNRC1
CHURC1
HK1
ARHGAP31
PRKCA
C1GALT1C1
DNAJC2
NDUFS6
MTMR1
RAB14
CTAGE1
MDH2
SRGAP2C
DNAJC3
TMEM258
TXNRD2
EMG1
CLPTM1L
RFC2
SLC38A10
LRRC8C
TMF1
RAPH1
COLGALT1
TNIK
RPL15
GATAD2A
GATAD1
SPNS1
DCAF12
CCDC93
PCED1B
GMFB
MPDU1
PRKN
PDK1
YIPF3
MRPS33
WDR91
SLC38A6
ACAA1
REXO2
ARID4A
LNPEP
ANKS1A
NAGA
ASNSD1
AK2
UQCRC1
USP15
CERS2
TRAPPC1
UGCG
COPS6
EIF2S2
EIF3G
BROX
ARF3
FKBP1A
CNN2
HIPK1
SH2B2
HRAS
PSMD2
RAB31
TTC32
SOCS4
ACADM
VPS4B
RAB8A
CNBP
BAIAP2
UTP3
FTSJ3
RER1
RPN1
OSBPL11
CD164
DDRGK1
DMAC1
PDAP1
POGLUT3
BIRC5
DCTN3
SNRPD3
TOMM22
SLFN13
NDEL1
RANBP1
MAPRE1
MTHFS
SRSF9
SAP18
BZW1
FUT8
SF3B6
WDR41
ATP8B1
NUB1
HAUS4
GNE
NDUFB2
DPH5
NRM
SORL1
ZNF787
CCT8
RNH1
ZNF592
SSNA1
MCM3
MLEC
NOP9
BRK1
DENR
STX8
TOX4
RBM3
SNX13
MBD6
GRPEL1
PDHA1
SLC50A1
RIOK3
UQCRHL
CAMTA2
MRPS26
PCLAF
IK
ATXN7L1
LBR
SURF4
ARHGAP1
SOD1
BOLA3
RGL1
C18orf32
JTB
SMIM15
PIAS1
STK40
COBLL1
NME1
ANKRD49
SLC1A5
SLC35A3
FGFR1OP2
MOGS
EIF1B
NDUFA9
NFYA
FBXO7
YWHAG
PALD1
EIF1AD
EIPR1
MRPL41
MRPL52
NUDC
MRPL40
NDUFA1
CDKN1B
SNRPF
VAV2
SDHD
SCAMP1
DNA2
ABCC1
VPS13D
SLK
EAPP
SNRPB2
TRMT2A
YKT6
SUMO3
VDAC2
AP1M1
NDST2
NR3C2
IQSEC2
CEP128
SNX32
RNF43
PLIN3
EMC1
LIFR
AEN
ZNF106
SLC39A7
UQCRFS1
C9orf78
CALM2
SUN2
DRAP1
GALK2
ZNF655
ABHD18
SLC25A11
CKS1B
PTER
ELK4
ZNF263
DR1
URM1
SHC1
WDR13
GEMIN7
EIF4E2
TCOF1
ATP6V0A2
ENO1
KIF13B
CHEK2
SH3BP5
EIF5B
CAT
CKS2
PPP1R11
CTDSP1
PIGL
ARL17B
RAB3GAP2
GFER
UHMK1
DUSP6
PHGDH
MRPL4
CPSF2
RBM22
MTA3
PGLS
R3HCC1L
ZNHIT1
GOLPH3L
PEA15
IMP4
VPS39
FBXO9
ANKFY1
MAP3K20
PGAP1
TOM1L1
BUD31
PA2G4
HMGCL
TUFM
AP3B1
VPS35L
ACOX3
GTF2F1
ZMIZ2
EIF3A
ENTPD7
ICA1
PKIG
ATE1
IDH3G
SLC35B2
RBX1
TOB2
TBC1D1
DNAJC8
ECI1
WDR12
ALG5
VCPIP1
BSDC1
SFMBT2
UBE2L3
GGNBP2
CAMKK2
TMED7
MLXIP
NUCB1
TRIR
POLR2F
RSC1A1
PTBP1
PES1
STAMBP
WAPL
ARPP19
SERBP1
TRAFD1
PSMD6
SGPP1
DNAJB6
CNTRL
ERICH1
CLCN3
COPE
AGPAT1
WDR83OS
IMMP2L
POLR2I
TMEM241
COPB2
BRMS1
NELFB
ST6GALNAC6
SARAF
MOB1B
VPS11
HIGD1A
PSMB6
TBC1D13
JAK2
SMOX
ZNF597
SCAMP3
ZNF395
CHCHD1
BRPF1
GIPC1
CHID1
PEAK1
E2F8
UBN1
FABP5
PSMA5
FOXJ2
ADIPOR2
ANAPC11
MED28
TTC1
E2F4
GPAA1
RPS5
ATG3
MVB12B
TOMM34
NABP2
GADD45GIP1
PYGB
FUNDC2
KEAP1
PARP2
NSMCE1
TMEM127
PDCD5
TBC1D20
IMPDH2
VPS33B
SELENOK
LONP2
DDHD1
RMI1
TMED3
PGM2
PCYOX1L
PRKAR2A
GPR155
CPNE3
UBA1
HELB
ARHGAP11A
CROT
NSF
COPZ1
ACOT13
AP3S1
ZFYVE19
HNRNPAB
STK19
JUP
ZNF845
TPP2
SWI5
NAA50
POLE4
EIF4A3
DMXL2
NDUFB3
CWC25
SMIM10L1
EEF1B2
PREB
PPM1G
CHRAC1
RNF180
B4GALT6
LRPAP1
PRELID3B
NIN
STX12
CDV3
DCPS
MINDY1
RPGRIP1
COX20
KRI1
ANXA6
SH2B1
ACOT9
RNF130
SCFD2
ABHD16A
LSM6
UQCC3
USP38
GAA
PNKP
PPTC7
THUMPD1
GRAMD1C
RSL24D1
DNAJB9
AGA
LEPROT
C2orf68
GABARAPL2
SMARCD2
BRI3
PDIA3
TIMM8B
MTO1
NT5C2
MPHOSPH10
COMMD6
NAA10
DDX24
EIF3F
YBX1
APAF1
GDAP2
MAGT1
SLC35A4
KIT
FAM91A1
UTP11
SETD1B
SNRPE
PSMC5
EBNA1BP2
SLC39A11
SUGCT
LARP7
BCAP29
RNF7
MRPL30
TRAPPC5
CEBPZ
KMT5C
ARPC5L
HAUS8
IMPA1
KSR1
PSMB5
CCT2
SLC17A5
NT5M
POLR2K
LARP1
CRELD2
APH1A
HIVEP1
MRPL32
NDUFA5
KDM7A
PSMC1
ARPC1A
STK24
NAPG
PSEN1
COQ10B
APEX1
PLBD2
ZCCHC10
ZFYVE26
GYPC
BICD2
ANKH
STARD4
PLEKHM3
PBX2
SIDT2
LSM12
CHFR
POLE3
FEN1
RRBP1
RNFT1
UPF1
CANX
AIMP1
ZBTB18
PIN4
RWDD4
LYPLA1
DCTN5
SLC38A9
TBC1D23
OXSR1
LRRC59
YY1
TAB2
SGPL1
VTI1B
TM9SF2
NDUFB6
USP25
ST13
EID1
DHX32
TCEANC2
PTPN11
EMD
TGFBRAP1
PPAN-P2RY11
CTDP1
NOP2
DHX38
SFR1
PCYOX1
ETV5
POLR2D
INO80B
SNX1
SLC35A2
CANT1
NAPA
SDHAF2
WDR89
SIK3
FKBP11
SEPSECS
GRAMD1B
CAB39
GRIPAP1
CR1
AAMP
SMCO4
ASF1B
RBM8A
WASHC3
ZMAT5
NOC2L
CCDC124
PDE8A
LSM3
CYB5A
MSRA
ISCA1
RAD23A
HMGN5
CPSF4
ZFY
MTR
SLC27A1
EIF3K
ANKRD44
MRPS12
RPP21
SIRT2
CHCHD4
MXD4
SON
TRIM41
NDUFS2
ATP13A3
CYLD
CLK3
TAX1BP1
ATG2A
ZNF438
SPAG7
EEF1D
MBOAT7
LNX2
PRKX
MOV10
SNX29
STIP1
EMC2
KMT5A
TPK1
ZFP91
DYNLRB1
RAP2C
TAF4B
TRAF7
SLC9A1
POLR2E
CYC1
WDR18
FOXK1
VPS13B
C12orf57
ALDH16A1
RPL7L1
MPC1
SLU7
MORF4L1
ARIH2
STK16
ROCK2
DNMT1
MRPL50
CNNM2
AKAP10
CAB39L
SMAP1
ETF1
RHBDD1
TRAF2
UBALD2
PHF5A
DESI2
RASSF1
PTGES3
WNK1
CCT7
PAF1
PFDN2
VPS26C
CTDNEP1
PHB2
ERLIN1
PPIL1
PUM3
PDRG1
GRK3
USP8
TBCA
FLNA
GSTO1
YEATS4
HSPH1
AURKB
ZSCAN29
PLAGL2
MCEE
GPATCH2L
SESN1
PCIF1
CLYBL
DCTN1
CEBPG
TOLLIP
RHEB
QSOX1
SLIRP
ADIPOR1
PIP4K2C
IPMK
TMEM199
QTRT1
CD63
PHF23
LMLN
POLR2C
MPC2
BCAR3
MTHFR
SDF4
ACO2
VPS37C
KRTCAP2
PRKAR1A
VCL
IRF3
GPR137B
NLN
MRPL22
FH
LARS2
RANBP2
RSBN1L
POP5
UBXN4
R3HDM4
ODR4
ZFP36L1
IMPACT
ARHGEF10L
PDCD6
GID8
ZHX1
FYN
USO1
SETDB2
RAB24
CCDC59
RESF1
PRIMPOL
INO80E
PSMA1
SLC22A23
SPAG9
DTD1
APMAP
LEPROTL1
PDPK1
UBE2G2
OTUD5
NT5DC1
NDUFC2-KCTD14
NSUN3
JMJD1C
CPD
STARD7
CPPED1
ODC1
SCYL3
MRPL24
PFKFB2
TMEM30A
MAK16
SNTB1
UBTF
DENND1A
ZMAT2
TOMM40
U2AF2
SAV1
PCNT
SREBF1
SART1
BFAR
DDX27
TTF1
NIP7
DSE
RBL2
CLK1
NGLY1
LYAR
TEX261
VPS45
VDAC3
CUEDC2
SP2
KHNYN
HIPK3
PCNA
MYO6
MRPL11
CENPO
ZC3H12C
DEDD
LSM2
CDS2
PISD
SNRPB
SUPT5H
BNIP3
DPP9
ARHGAP10
VPS53
SMC4
MAGOH
SLC24A5
YWHAZ
STOML2
TUBB
ELOC
RANGAP1
OSBPL9
GGA3
SMG9
HNRNPA3
MCFD2
PML
DDX3Y
SNX25
HIBCH
GTPBP2
ESCO1
NOSIP
GBE1
CCNA2
XRN2
H3-3A
TET3
GTF2H1
PSMC4
MITD1
TMX1
POLR2G
NXPE3
ATIC
CWC15
ABHD2
VMA21
EIF1AX
MCTS1
BRI3BP
RTN3
TRAPPC10
TTYH2
PAN3
BMT2
TRAPPC6B
RNASEH2B
DKC1
POLR2J3
PRKAG2
PRC1
TGFBI
DOCK5
PSMG4
PPP5C
FBL
HNRNPA0
RABIF
UBFD1
SAFB2
DYRK2
FRG1
HYPK
SVBP
DPH3
RALGAPA2
AKT1
NIPA2
PIN1
RALY
NCOR2
ATL3
PSMD12
SUPT6H
TOR2A
STK11
ENTPD6
ISCA2
GALNT1
SLC30A7
MYCBP
DNMT3B
ASXL2
FARSA
RAD50
CMPK1
RAB4A
CTPS2
CCT6A
BRD2
FBXO22
GAR1
EED
CTNS
MBD2
MAZ
LSM7
USP19
VPS4A
EMC6
AHSA1
HSPA14
ERCC4
MRPL48
NELFE
GABPB2
ABCB8
GCSH
PIP5K1C
ZNF367
PDCD7
PDLIM1
MRPS7
LRRFIP2
ARHGEF18
PHPT1
PDCD10
SLC44A2
SLC30A5
PPP4C
NPC1
NEK6
KITLG
TOR1AIP2
LIN54
E2F2
PURA
NT5C3A
ZXDC
EEF2K
ACOT8
ATXN3L
MSL2
NFU1
GTF2H5
NUFIP2
MRTO4
SHLD2
TET2
TIMM44
MAF1
TBC1D16
POLG2
PI4K2A
RIPK2
TK1
SLC25A4
EIF2AK3
RWDD1
GALNT7
BCL2L1
SDAD1
CCDC88C
HTD2
PARD3B
MRPL33
ABHD17A
TXNRD1
CRYBG3
SNAP23
SFI1
ING1
ZFC3H1
MGAT5
TMEM11
RUVBL2
VAPA
SETSIP
ATP2C1
PDE4DIP
GPS2
TAF12
MAP4K2
MDH1
GOT2
RNASEH2C
KIF3B
TPR
PNRC2
SIK2
ATG10
LMBRD1
ZDHHC13
PFKL
TBC1D15
ACLY
RNF6
PHKG2
LIG1
PTCD2
TPM4
DCTN2
LAP3
NGDN
CHMP5
PSMC2
UBE2S
MTF1
NOP14
HDLBP
KMT2D
SEC13
MINDY3
PRUNE1
TBCCD1
BRIP1
TPCN2
C1D
NDUFA12
NUBP1
TFB2M
PTPRA
TXNL4A
DAAM1
NUP210L
ZFAT
IST1
IKZF5
ZBTB46
NUCKS1
RPIA
ZBTB8OS
IDH3B
SLC25A20
CDK17
RABGAP1L
ERLIN2
WASHC4
COMMD2
UMAD1
SEC14L1
PSMA6
ADAM10
CNOT8
PIAS4
CCDC137
TIPARP
RBM7
TRAF3
PAM16
SLC23A2
BAG6
NAMPT
XIAP
ATP7A
NOCT
PPIP5K1
CLPTM1
HERC1
VCP
RNF168
CRNKL1
YIF1B
MED15
TMED10
VRK1
CCM2
INPP1
JMJD6
AATF
FEM1B
GPATCH4
DOP1A
MTMR9
ME2
WDR3
TRMT10A
REEP4
TIMM50
AP1S3
DTNBP1
MTA2
PTMS
SVIL
BLOC1S2
DPP8
SMIM7
PCSK7
ZBTB1
SRP54
ARHGAP26
FAM89B
MRPL15
VPS54
SIPA1L2
STK25
POC1A
NCBP2L
STRAP
XPNPEP1
ETS2
SHKBP1
SFMBT1
RABEP1
ITGB1
SERGEF
CCND1
CRIPT
SLC11A2
CMSS1
DEK
MTMR12
MSANTD4
SASH1
NDUFAB1
GK3P
COQ8B
SMN2
AP2B1
MED7
WDR76
NAP1L1
CEP350
ALS2
PPP3R1
E2F1
HECTD4
ATP10A
ATP11B
TRAPPC8
MCRIP1
WBP1L
NRBP1
HPS4
GLS
CDCA8
PRPF19
TMEM128
CCDC117
KPNA4
CLCN7
ABCF2
RABGGTB
PYM1
EPB41L2
CCNB2
FKBP3
C1orf131
CDC42SE2
ALAS1
CHMP2B
ADCK1
SHMT1
NCOR1
IL1RAP
SMNDC1
CMTM3
MDM2
SF3B2
CALR
GNL3
RPF2
LPIN2
MARCKS
HADH
SPOP
KDM6B
GSK3A
CCDC43
TAF1D
MYLIP
C15orf61
KPNA1
CAPN2
KCTD20
POLR3D
SYVN1
MED30
LRPPRC
MICU1
SLC26A11
TMEM243
SIN3B
ABHD17B
CIRBP
SSB
MMD
ALKBH5
MAP3K3
SRSF5
FEM1C
SLAIN2
RAB9A
SLMAP
SKIL
ZCCHC9
BCL2L11
SGMS1
ASAP1
CAP2
PSMD4
CHD9
MANF
DCK
OSGEP
CNIH4
MRPS6
VTI1A
DNAJC19
EEF1E1
WDR7
TSPAN13
HLCS
SLC25A25
MARCKSL1
TACO1
HES1
EIF4B
CTBP1
PPP1R12A
RPA3
NUAK1
CYTH1
PAK1
PDSS1
PPP2CA
POFUT2
RBIS
NOL8
CACNB2
DDAH1
STARD5
PACS2
ANO6
DHX40
N4BP1
PDE5A
F2R
NOTCH2
RAPGEF6
PLEKHM2
CHP1
BBIP1
STIM2
POLR1B
ULK2
SLC49A4
SPRED1
SARNP
PRKAR2B
SND1
CACUL1
ESYT2
CREM
NOP58
MCU
DNAJC13
ANGPT1
CRCP
HGF
FER
CASP3
PAICS
CETN3
C1GALT1

### Sheet: Muscle
ERBB4
IRS1
SYTL2
ACTA2
PTGIS
HIVEP2
KIAA1549L
PAG1
FREM2
MYBPC1
PDE4B
SHROOM3
NCALD
CHRNB1
PPARGC1B
HACD1
NOL4
FOXP1
PCOLCE2
SEL1L3
DNER
ANK1
SMYD1
IFFO1
MYLK4
ABLIM3
MYMK
TMEM178B
RTN2
KCNK13
FITM1
DDC
MYPN
MYLPF
TNNC1
GATM
FSTL4
CAMK2A
CASQ2
MYOM3
TECRL
KLHL31
SYNPO2L
MYH8
CDKN1A
ITGB6
SLC9A7
IL17B
RFX8
ADCYAP1R1
TUBB6
LDB3
UNC45B
BEST3
DSCAML1
MYBPH
ACTA1
LRRN2
MYMX
OBSCN
ASB2
FHAD1
ANO5
RAI2
VWC2
HRC
TM6SF1
MYOF
LIFR
MALT1
DCX
TLN2
NELL1
ARL6IP5
SLIT1
ATP1A2
USP29
KIAA0408
SHISAL2A
NEURL1
PTPRN2
FYN
RTN4
MFAP3L
SLC22A17
CALCRL
WDR44
PIP4K2A
CUX1
SYNE3
MAGI3
MICAL2
SVIL
CCDC134
MAPK4
COL13A1
TRAF5
GRID1
MAN1C1
TMEM131
SH3GLB1
IGF1R
RB1
GRIP1
SH2B2
WHRN
GRB10
INPP4B
MAP2K1
CHD7
CDK5R1
DAPK2
SPTBN1
ARHGAP29
ARHGAP24
B4GALT5
IGF2R
MICU1
HIP1
ENO1
RASGEF1B
ST3GAL1
TPM1
DEPTOR
GNAS
TACC1
ATP2B4
CD164
ZDBF2
E2F2
MYO10
ACOT7
ITGB1BP2
PLS1
DPYSL4
UBTD1
COL26A1
HOMER1
CEP41
LHFPL3
LMCD1
RPS6KA2
CEMIP2
TSPAN33
ACSL4
CNN3
DPYSL5
CELF1
HS2ST1
ARHGAP28
LTA4H
ADGRG6
ST6GAL2
SPSB4
PPM1L
PCDH17
ANO3
SLC22A23
EGLN3
TMEM47
MAP4K4
TUT4
DYSF
PLEKHH1
MYO5B
RREB1
ZNF346
VWCE
PAK3
PLCXD3
FXR1
ACSL3
SLC38A4
ABRACL
CTIF
PRKAB2
PDGFD
EHD4
PALM2AKAP2
ATP13A3
LARP4B
JAZF1
GALNT17
CAPN6
CHN1
MAMLD1
AGO2
HSPA4L
TMEM65
RHOBTB1
HEG1
TMSB4Y
NPAS3
SNX1
PRAG1
SYNPO2
VASP
DTNA
EFHD2
CRELD1
BEX1
CNOT6L
AOPEP
DAB1
PKIG
GHR
MEF2A
MTR
ADGRE5
RAPGEFL1
CTNNAL1
HM13
EBF1
FXYD6
NAA50
GCOM1
GNL3
NAALADL2
COL25A1
SEC14L1
FRY
CRYBG1
MDN1
AFAP1L1
SCMH1
EGF
STIM2
TRPC1
CXXC5
MED12L
MAP3K14
TMOD1
DCLK1
ARMCX3
MID1
ACADL
TCF12
USP28
FAM8A1
NPC1
MOSPD1
SYNRG
CTNNA3
TAF1D
EPB41L5
AKAP13
MFSD11
FOXN2
IPO5
FGF13
SYNE1
MSI2
ARFGEF1
CPQ
UIMC1
ZNRF3
SERINC2
LGR4
AZIN1
VCL
ATP2A2
HSPA9
ARHGAP23
LARP1
UBE2D1
KIRREL3
PHLPP1
CASTOR2
CCDC88C
GPI
ANKRD6
SNX25
SREBF2
ISLR
SSPN
STRN3
ACSL1
OTUD4
YTHDC2
RPTOR
TMEM117
USO1
OLFM1
ARL4A
TRAK1
MAP3K20
HSP90AA1
FJX1
PEX19
VSTM2B
CCNE1
CORO1C
SIK1B
TMEM64
PLEKHO1
PLOD2
ZHX2
DAPK1
SPIRE1
RELL1
AGAP1
PACS2
TRA2A
LGALS1
CNTN1
NSD1
CCSER2
GGA2
MEST
IGSF8
SLC4A7
LMAN2
SLC16A1
TOMM40
NCOA2
SLC20A2
EIF4EBP1
AIDA
EIF4E
SCARB2
MEMO1
PPAN-P2RY11
IPO4
LMF1
HK2
ZFAT
SLC7A5
LPIN2
GYS1
U2AF1
DLST
LRCH1
WDR43
TRIM35
FRMD5
CNBP
SVBP
RUBCN
CREBZF
HSP90AB1
NRCAM
PDSS1
AQR
EIF2B2
STX16
LSM6
STIP1
NAA15
NAA25
FKBP1A
PPP3CB
PRRC2B
TCIRG1
HSPA4
PPAT
CCN4
ILKAP
XPO6
SHMT1
RBBP7
TIMM23
CEP350
CDV3
GTF2IRD1
BTBD1
NAPB
PARP8
PLPP1
ALKBH1
PGK1
MAT2A
DST
SF3B3
RAP1GAP2
PRPF38B
GPRC5B
EDEM3
GAPDH
ADCY1
HSPA12A
USP15
DOT1L
SLC12A6
SPTAN1
SNX9
KIF1B
MTCH1
PICALM
GOT2
SERBP1
N4BP2
NTNG1
ALDOA
PA2G4
ARL5A
ATP1B3
RAPGEF1
ATF4
SRGAP2C
DPY19L3
CAPN2
RHBDD1
RBM26
PRMT3
XRCC5
FHIT
PTAR1
B4GALT6
REST
ZYX
DNMT3A
GAREM1
RHOT1
IGF2BP1
IPO7
KSR1
SPSB1
CDK7
DNAJC7
IMMP2L
TRIM44
RPS6KB1
TBL1XR1
HSPA5
R3HDM1
AATF
FOXN3
NAP1L1
CYP20A1
ESYT1
TMEM135
CSTF3
QRICH1
SLC8A1
GTPBP4
ATAD3A
ATP2C1
PRMT7
SORT1
PFN2
TJAP1
ADGRA3
MED27
JOSD2
ANKRD10
UTP20
EMC7
PDE10A
PLSCR4
CSRP1
EFTUD2
KANK1
PSMD7
CASP3
PCSK6
GCLC
PNN
SLC25A26
NOP58
AMMECR1
SLC38A1
FYCO1
TUBA1B
SKI
NUP153
VDAC2
COG4
BICD1
HSPE1
WDR1
TMEM201
KANSL1L
TMCC1
SMTN
SIMC1
NRIP1
UGGT1
CANX
SHB
XKR4
NDUFA10
COX8A
LTBP1
CSE1L
USP20
TIMM9
PPIB
TGFBR1
ZNF322
AP1S2
DHX33
BAIAP2L1
BMPR2
NDUFS2
EEF2K
DCAKD
CMIP
TOMM70
TMEM126A
RNF149
PRELID2
TFPI
CLUH
ANKS1A
DESI2
ZC3H12C
AHDC1
MYBBP1A
UBE4B
BAZ1A
MOB1B
LARP4
PRKAR2A
KAT2B
RAB3IP
HHAT
NID2
IFRD1
RNF121
STT3B
ATG4C
MTHFD1
FBXO3
ACO2
NSD2
ERGIC1
NOTCH2
USP10
UBP1
EIF3A
GPT2
CCT8
MORF4L2
CST3
SLC1A5
TANK
SNX30
MAP7D1
SIL1
CCDC6
PXN
STK24
PJA2
WBP1L
MECR
UBL3
ACYP2
ATF6
ACTN4
LAMB1
NDUFC2-KCTD14
CCT4
PEPD
ST8SIA2
C7orf50
PPP1R10
PHC2
NARS2
DCAF8
C19orf47
KIF5B
DVL1
ZNF280C
SYDE2
LAS1L
USP36
CD63
CCNY
DLGAP4
HTRA2
ELAVL1
LRPPRC
DPF3
VWA5A
NIN
PPA2
TSN
CCNT1
VMA21
ATP6V0A2
CCT6A
FSCN1
ZDHHC13
RABL6
NFYC
CLPB
AVEN
PIAS2
ATP10A
NFATC3
RIOK3
NCOR2
STAM
APBA1
NLE1
BBX
ATP7A
MAP1S
FBXW8
YAF2
UGP2
UBE2V1
SKIL
EIF3J
PDHX
CCT2
NET1
MAPK8IP3
PLXNA1
SOCS2
RTKN
CENPV
LZTS2
KLHDC10
SH3KBP1
RCOR1
RPN2
MAST2
ARHGEF7
TSGA10
ABHD17C
CCT5
ATF7-NPFF
TPD52
EIF2B3
HS6ST1
ABL2
ATP6V1A
SLC7A2
TCP1
CATSPER2
POLR3E
ETF1
RALGPS1
DNAJC3
OSBPL5
PECR
EYA3
ELOVL6
PHRF1
TARDBP
DIP2C
AMMECR1L
MANF
SERINC5
SLC7A1
HSF1
ENOX1
SRP68
NDUFS1
TRMT9B
CCDC86
PREP
PPRC1
KPNB1
REPS1
GPRASP1
HEATR1
RANGAP1
SCN3A
COA7
SATB1
DGCR8
SORCS3
NOL10
NEK7
HMGXB3
IDE
NAV1
CTNND1
ZBTB46
PNPLA7
DLAT
BTBD9
STK39
SPATS2
UGCG
PSMC5
PDHB
TXNRD1
GTF2F2
RSU1
PRKN
UBA3
FAP
MTCH2
TSACC
IRF2BP2
HBS1L
MTA1
TEF
MAGED2
SDC2
SYNE2
ESF1
ITFG2
TMEM147
DNAJC11
UBR4
TRIT1
COX10
USP14
NOL8
HIBADH
NOL9
DDX18
NMD3
FOXJ3
PAICS
E2F3
ETV1
E2F8
FYTTD1
TRIM11
DNAJA2
RBM34
PRKAG2
MSS51
PTS
CHCHD4
CLOCK
CORO2B
RNF11
NOP2
ABRAXAS2
ZNF251
TMEM234
ELAVL4
MPHOSPH9
ORC3
SUCLG2
PRORP
ITGA9
ANGPTL2
P3H2
UQCC1
ZNF800
AKAP9
LIN7C
PTPN1
TBC1D31
EIF4B
ZNF692
NUP214
C1GALT1C1
RANBP9
SUCLG1
TRMT1
MAPK1IP1L
DPY19L1
PSMC1
KLHL22
PRUNE1
DCAF1
UBA1
DHX35
TACC2
L2HGDH
TGFB3
BCOR
EMC3
AMD1
CYTH1
HEATR3
TMA16
RHEB
RANBP3
TMEM259
PGAM5
CSTF2
SNRPA
GPD2
TMEM9
DENND1A
SMYD2
FKBP5
ZBTB38
METTL2B
MSRA
NUP155
B4GALT1
CUL4A
ALG8
ASB4
WDR18
SUN1
SAFB2
OPA3
PARL
PIGK
SNX8
UTP18
CAB39L
CDK2
SEH1L
SENP8
NDFIP2
UTP25
MRPS27
SRFBP1
RAE1
COQ5
ANKRD40
PHKA2
AHSA1
NSUN2
SUGP2
MEX3A
GCN1
SOD1
BCL2L11
SZRD1
LAMA5
DKC1
HADHB
B3GALNT1
WDR36
GALK1
RCL1
GALNT2
MTSS1
PKNOX1
POLDIP3
TRIM2
ORAI1
NUDCD1
XRCC1
TOM1
PSMD13
ARV1
UBE2J2
CCNI
MRFAP1L1
ZNF408
TMX2
RABEP2
CASC3
TMEM11
EML2
SLC35E2B
FGGY
NNT
NUTF2
SPCS3
PLAA
STK11
LRRFIP2
RP9
AGAP3
COLGALT1
METTL8
CEP192
NEPRO
CDKL5
PATL1
DDX31
HERPUD1
NAT10
RARS2
ABCF2
POLA1
RAPH1
TCOF1
TIGD2
EXOSC9
PRTG
ANAPC10
LATS2
SDHC
TIMM17A
PRKCSH
NPLOC4
NUP43
XYLT2
DYNC1LI1
UBLCP1
OXA1L
PLIN3
LRRC59
PSMC2
ESRRA
PPA1
AP3M1
PFKM
YARS2
AK2
RRAS2
TRMT6
MMD
DEGS1
TIMM50
GBE1
RIMS1
FAM13A
ABHD13
TRAF3IP1
PGP
NOC3L
NSMCE3
AMER1
GPS1
UCK2
MINPP1
TXN2
CTDSP2
ADAT1
SLC7A6OS
NIP7
DHX29
ATR
TIMMDC1
PPP2R3A
FAIM
THUMPD3
AFG1L
GPATCH4
TYMS
CHERP
C1orf43
SNUPN
FBXW7
TMEM181
MIOS
YIF1B
GZF1
ZFP30
SUPV3L1
NLN
GFM1
SELENOT
NIPSNAP2
MRPS10
ORC1
COMMD3-BMI1
STXBP3
ORMDL1
URB2
ERCC8
MRPS7
PDCD2L
SOCS7
BPNT1
MAK16
SEC11C
POLR2H
WDR89
AK3
SIN3B
TFG
MRPL13
C5orf22
RCC1L
MIGA2
QTRT2
ME2
STRADA
WDR77
SSH2
RHBDD3
UNC45A
DUSP22
GMEB2
NTMT1
ALG6
SART3
LRRC8B
TMEM168
RCC1
SLC16A2
MTG2
ABCB8
RHOT2
NAA40
EMC6
LIMA1
DIMT1
RAB5B
SF3A3
PTCD2
LAP3
UBE2G2
CLIP2
MAML3
JMJD6
CHAMP1
RNF126
KAT14
SLC4A4
DVL3
SNN
AARSD1
TOP3A
HECA
PSMG1
CEP57L1
CCNE2
COX19
BCAM
FIGNL1
ALG2
EMG1
ZBTB26
DMWD
FAM98A
TAMM41
EBNA1BP2
NUP35
METTL14
TAF4B
CENPN
SASH1
RAD52
RNF141
SPOUT1
PTPMT1
NAPA
ZBTB2
USP53
RUVBL2
GAN
GTF2E1
MED4
DPP9
ZNF23
RCAN1
EAF1
CCDC117
SCHIP1
CINP
TRAF6
PCID2
ZC3H8
UNC13B
SPAG7
SPON1
LYPLAL1
GAR1
NT5DC3
DIS3
SMYD5
SFXN5
PEA15
C1orf50
TBL2
ATP6AP2
MTAP
TMEM39B
BICD2
TMEM161A
SLC36A4
RTEL1-TNFRSF6B
KPNA6
DIABLO
TRABD
JTB
MCFD2
PISD
TMEM199
EXOSC8
POLR3H
CYREN
DAGLB
PRKX
SCARA3
CDT1
KIFC1
POMT1
MPHOSPH6
PREPL
GPAA1
PDLIM5
TPBG
ZC3HC1
EFR3B
TGIF2
TRAIP
OGFOD1
INPP5B
OSGEPL1
E2F7
ZFHX2
ZMYND19
CROCC
SNAPC4
BCAT2
N6AMT1
SRPRB
HAUS4
PIGG
KCNT2
FBXL18
ZSWIM6
PCYOX1L
TMEM186
MRPL47
RCCD1
ZSCAN18
ADH5
MAIP1
ZNF367
MTM1
ARHGAP1
PRELID3A
USP13
CACNB2
TAF9
ALKBH3
DNMT3B
PHGDH
PMF1-BGLAP
IL1RAPL2
MTRR
ZNF566
PGS1
TYW5
PANX1
SNX7
MBOAT1
WDCP
FIZ1
SP2
FOXM1
POLR3C
BUD13
IPMK
ANKRD44
ESRRG
DLK1
SAMD4A

### Sheet: Blood
ACP5
ATP8A1
TSPAN33
SLC16A10
GPX1
C8orf44-SGK3
NMNAT3
KCNN4
GCNT1
ST3GAL6
PDZK1IP1
TMCC2
CCDC141
FAM241A
FOXO3
ATP2B4
GRINA
NXPE2
ST3GAL1
DENND2C
PTBP3
HEBP1
NADK2
NSMAF
PABPC4
PABPC3
DHRS11
CCDC92B
HSD3B2
PDE10A
SLC16A6
RAPGEF4
YPEL4
RFFL
JOSD2
PNPO
ARRB1
MINDY2
ADAM10
PTP4A3
DAPK2
MYLK3
HECTD1
CLDN4
ST6GALNAC3
CSF2RB
SPNS2
CITED4
TXNRD2
HIPK2
ITGA2B
KIAA0040
ACOT11
TREML2
ABCG4
TUFT1
WNK4
TINAGL1
UBE2L6
UBA7
C22orf15
GPR146
MRAP
CAPN5
ADRA2B
AQP3
CCDC24
HTATIP2
CDR2
CACNA2D3
STOM
DIAPH3
RAB3IL1
INTS6L
LPCAT1
LMX1A
TNFRSF21
SLC1A4
TSPO
HACE1
KIF2A
AIM2
TRIM56
CEP70
TLK1
SH3YL1
SLC23A2
PFKFB1
NOCT
CDC25B
PNPLA7
LRRC39
VPS13B
NPTN
PON2
SMIM3
USP6
GPCPD1
WDR26
RMC1
PIK3CB
ACKR3
RANBP10
ASB1
NINL
CEP128
PKD2L2
IRS2
CERCAM
ISCA1
SLC12A6
CRLF3
COX6B2
TLCD1
TMEM131
COMT
FRS2
BRPF3
RPSAP58
VANGL1
USP25
CBFA2T3
MCMDC2
RRAGD
AGFG2
CCDC82
NEIL3
PPP1R9B
LARP1B
CHAC2
GAREM1
FIGNL1
DLG1
TACO1
ASNS
LRRC8C
AKAP7
FARS2
ANKLE1
WDR91
HOMER2
NIPA1
RUNX1T1
PRDX3
PCYT1B
PTDSS2
GTPBP2
WAPL
OGDH
AFG3L2
KIF11
FLVCR1
TOM1L1
HDAC11
CDC42EP3
RFX2
FMC1-LUC7L2
PRPF4B
FAM234B
NUP133
MKNK1
SERINC5
RAP1A
YPEL5
SENP7
GGNBP2
CHST10
CHEK2
METAP2
SAMD14
CMSS1
CLINT1
PIP4K2C
KIF14
BLM
AMPD2
SPPL2B
PPAN-P2RY11
ACER3
ZEB2
CTSD
PSME3
SUSD6
SYT14
UBE2O
MTHFR
HSPA12B
SMOX
UBXN2A
TRIM59
EEA1
BARD1
CDC6
ACSS2
PFKFB2
SLC9A8
STK3
YPEL3
DYM
PAK1IP1
ZNF800
FAM169A
WDHD1
DTWD1
GSR
TMX1
PITRM1
ZNF207
KDM3A
GOLPH3L
RNGTT
ORMDL3
SIK2
PRKAG2
FBXO3
TOR1AIP2
RABGGTB
CEP76
BTAF1
SIRT7
ZFP36L2
TFDP2
ABCA3
DEPDC1
SPATA13
NDRG3
B4GALT5
C2CD5
TBC1D2B
FAM174B
B3GALNT2
CCDC88C
TMEM179B
PKN2
CENPL
CCNL1
DEPDC1B
KIF18A
SMG5
NOC2L
LIMS4
SUCO
INCENP
IFI30
LRRC8B
UBXN2B
CLIC4
PRKCA
TAB3
ZBTB7A
HSPBAP1
KIF4A
TBC1D12
NRIP1
ZNFX1
BECN1
PC
BACH1
LIN54
MINDY3
PRDX6
YBX3
SDCBP
CKS2
ZFAND6
EIPR1
FBXL5
SMC2
LARS2
MBD2
GTF2E2
CABIN1
APLF
UBP1
FADS2
ESPL1
ARF5
TBCEL-TECTA
POLA1
PAN3
USP49
CD47
GABPB2
CCNE2
SNX15
IKBKG
RPL13
MIER1
RNF139
RPIA
FBXO5
SP2
OGFRL1
CRY2
VMP1
HELB
RAD18
TRAM1
SKA1
BRCA1
CDC34
NCAPD2
CDK8
ATXN1
TBC1D8
GEN1
BIN3
KIF18B
EIF5B
MAP4K5
CCNF
BUB1B-PAK6
TRIM24
KIF23
NFS1
STK38
LRRFIP2
CDKN1B
PARPBP
FXN
LRPPRC
MTA3
SGO1
MCPH1
USP45
CYTH3
OGA
WDR7
BABAM2
AMD1
DHX16
APEX2
HEXB
ODC1
MIS18BP1
UBE2T
TPCN1
ATP6V1E1
NUP153
RAB43
EIF2B3
ASPM
FGD6
ACYP2
RABGEF1
SUN1
MAP2K3
GTPBP1
CDCA8
ABHD2
UBR4
TUBGCP3
TRPC4AP
RMND5A
HERC4
IFT140
NDFIP1
DDRGK1
CELF1
UPF1
ATP6V0E1
DPH5
PRPF39
OGT
METAP1D
BCL2L13
DEGS1
DDX27
ARRDC3
NSL1
SLC16A1
BTBD10
RAB8B
ACBD5
RAB11B
INTS6
DCBLD2
SRSF6
RPS6
PFKFB4
EPG5
ATG2B
PEPD
IPO11
CLYBL
ASB3
RFWD3
RAD51B
MTFR1
TBK1
ORC5
ZBTB46
NT5C2
SOCS4
NUF2
AURKB
IBTK
UBA6
SAR1A
KIAA0586
CCNT1
POLDIP3
IL31RA
TEX30
EFCAB14
SEC14L1
AREL1
RPRD1B
INTS3
PRPF18
SLC35A3
CSNK1D
MKLN1
CDCA3
PIP5K1A
CD24
NDUFS1
PCBP2
DCAF10
HIF3A
CCNG2
JMY
EAF1
ARNT
WTAP
MMS22L
ALKBH8
PLS3
SRSF4
GPS2
SELENOW
RAD51AP1
POLH
FANCD2
TRAPPC9
APPL2
KIF20B
ECT2
SPEN
KDM5C
PCMTD2
RPS29
PDZD8
PRIM2
RLF
CSE1L
GNL3
ITSN1
CCDC47
TMED2
PURA
KIFC1
PI4K2B
CENPK
MED20
DCAF7
TMEM50A
RHNO1
ATXN7L1
NUP107
SEC11C
SSR4
BCAP31
DCLRE1C
PML
WDR43
YIPF4
USP19
CCNB2
SPC25
ZNF346
MVB12B
MCM2
TAF12
UIMC1
NDUFA9
SASS6
SELENOF
MARK2
ZWILCH
RPL7
ACO2
POLR1B
NUP58
NAA15
TAF1D
TECPR2
UBE2J1
ARHGAP11A
TXNL1
CREBZF
CMPK1
PPM1G
JADE1
ATL2
UQCRC1
UBLCP1
OSBPL8
PBRM1
NDUFA1
NEK7
ZNF654
SRRT
TBCE
TRAPPC8
IDE
RRM1
PSME4
NUP98
WEE1
CEBPG
NUFIP2
SENP1
ACADSB
ZNF34
RB1
MCL1
MINK1
TRAPPC11
SEC61G
PSMA1
C18orf32
TPP2
PPP1R10
EXOC1
FAM13B
FANCI
SETD1B
CENPJ
EIF2A
EYA3
BCLAF3
CDK17
ZC3H4
UBXN4
CRYZL1
JOSD1
DCAF1
ZNF507
ATF4
UBE2F-SCLY
PARG
TRAIP
TOM1L2
DDX46
KPNA2
OSBP
ANKRD13C
EIF4EBP2
FBXL3
VPS37B
CENPC
TTC14
TAF1
BRD2
GPKOW
AASDHPPT
KCTD3
CHP1
CNNM3
ERGIC2
YY1
USO1
NDUFA11
TBCCD1
FAM8A1
PSMA5
SERTAD2
MAP2K4
PSMD5
IMMP2L
ARHGAP21
TOR1AIP1
IFT80
SLC38A2
RGS12
GTF2F2
SNRNP40
SUV39H1
TMEM65
ARHGAP19-SLIT1
MTF1
RNASEK
UBASH3B
KNTC1
NMT2
GMEB2
AUH
YTHDC2
N4BP2L2
SP4
ASXL1
RSC1A1
RANBP3
HEATR5A
RNF141
AKAP8L
SP3
GOLM1
PAXIP1
MED12
EP300
PDSS1
XPNPEP3
RAB5C
AP2B1
LUC7L3
DPM1
USP1
SNRNP200
KSR1
MNS1
SMDT1
INTS13
ARPC5
KLHL12
GFM2
SFT2D1
SRBD1
PLEKHJ1
GPBP1L1
LARP4B
NELFB
ERLEC1
TERF1
SLC25A52
DONSON
MSRA
MRI1
TPR
TMEM9
UBR3
PIGK
UCHL5
SHB
PAPOLA
USP39
ATF7IP
SPPL3
DERL1
WIPI2
CD46
PRDM10
UTP6
OCIAD1
TMEM209
TP53
RELCH
PSMC2
SPAG5
RBM14
GPR89A
PRPF38B
BDP1
AARSD1
KNSTRN
ODR4
NUP160
KIF24
TMEM208
MCM10
MCM9
MAU2
SSU72
H3-3A
G2E3
PMS2
BRCA2
NDUFC2-KCTD14
DPM3
RPL18A
TRIP13
ZW10
VCPIP1
TBCD
THRAP3
LSM7
UPF3B
PCID2
COPS2
MRE11
BAZ2A
DUT
ARID4B
TMEM183A
BRCC3
CHSY1
KPNA4
GATAD2A
MIOS
SAV1
TOMM22
RPS3
R3HDM1
PPP6C
ROCK1
CTCF
HCFC1
CLK1
TARS2
RECQL
STK38L
PIP4P1
SCAF11
PCYT2
HAUS3
NECAP1
POT1
DNTTIP2
CCDC77
NEDD1
CHAF1A
CCNB1
UEVLD
ANKRD49
RRAGC
POLK
ANAPC5
WDR36
HNRNPUL2-BSCL2
EPB41L1
NDUFAF4
RPA2
COX11
DCTN2
IFNAR2
RBM34
SEC23IP
MTMR1
PPP1CB
TEX261
UBA1
HSPA14
DDX3Y
RAE1
NARS2
TMCO1
MEMO1
CYB5R4
ARFGEF2
TMEM258
SACS
DNMT1
TMEM248
EPS15
PAFAH1B1
USP10
RPL12
CHEK1
OTUD4
KLHL28
GTDC1
ERMP1
API5
ARMT1
MYNN
GATB
LAMP1
NUP85
CCNE1
DNAJB4
TAB1
MRPS28
GOLPH3
TMEM30A
PCYT1A
CD99L2
NOP58
METTL23

### Sheet: Immune
TMSB4Y
SIRPG
RIPOR2
TPD52
CD52
ADGRE1
LY6E
PPM1H
APOBEC1
SLC16A6
IL15
TRIM5
ANXA3
APOBEC3H
ABCA9
CLEC4C
TF
FCGR1B
LGALS16
CORO2A
RNASE4
LAIR2
NCF1
SIGLEC6
CLEC12A
SLFN12
CD300C
PSD4
CLEC4A
CCR2
ABCB1
IL21R
CCR5
SLC14A1
GPR146
PLAC8
SP140
F5
TREML2
TMEM37
MYO1G
GBP4
CCL23
GPR141
SLC11A1
LRRC25
F10
TIFAB
MCOLN2
IL18
CD79B
TNFRSF13B
PSTPIP1
HK3
ADAP1
SNX20
IL2RG
TRPV2
SMAGP
SLC16A10
C4orf19
ABI3
AGMO
LPXN
B4GALNT1
RAET1E
TMCC3
GRAP2
ITGB3
ITGA2B
PLXNC1
NTPCR
ITGA6
ADGRG1
IRF1
ATP8A1
ABCB4
PRUNE2
GPX1
ATP13A2
CKB
GSDMD
BIRC3
PNPLA7
MT1G
RAMP1
AIM2
RNASEL
RETREG1
PIM1
CD9
ADCY9
NAB1
MOB3C
EXOC3L2
ORAI2
SYNE3
C19orf38
PHYHD1
FAU
ALDOA
SORD
MFSD2B
PDLIM5
NRGN
ZNF34
TNIP2
C8orf44-SGK3
CCDC82
RAB27A
ARHGEF3
PTGER3
RBFA
PSEN2
GNAZ
SMIM3
PLGRKT
ATOX1
NAGPA
RASA4B
CORO7-PAM16
KLF13
NMNAT3
RPL36A
FRY
RPS24
PON3
ARAP3
PABPC3
LARP1B
HK2
CRIP1
TMEM229B
HSPA4L
HERC6
LLPH
ABCD2
RPS8
RPSAP58
RPLP1
VWA5A
DNASE2
KLK8
PRKCH
RPS29
KLF10
RPL35A
PTGR2
ABCD1
HPGD
JUN
GPX3
ELOVL1
COX5B
RPL6
RPS16
CHST12
EIF5AL1
RGS7BP
INTS6L
PGD
PCGF5
RPL23
RPL28
SH3GLB1
BOLA2B
PROS1
RPL38
ABCA3
RPL37A
NHP2
PID1
SSR4
ACTG1
PSME2
UQCRQ
RBKS
RPL39
EIF4EBP1
DNASE1L1
ELOA
COA5
OST4
PON2
PLEKHG3
PRELID1
SLC12A9
RPL37
SHISA5
GAS2L1
VAMP5
NDUFA3
CLU
C19orf12
RPS28
KAT2B
CIB1
TMEM256-PLSCR3
PRDX5
OPTN
VPS37B
EEF2
TOMM7
IER2
VPS13A
APRT
BACH1
EEF1A1
GAPDH
NEURL1
RAB27B
RPS27L
RPS20
ZFPM1
MFSD6
NDUFB7
RPL29
CFP
GFOD1
AGTRAP
RPL22
RPL27A
EDF1
RPL24
EHD1
GLUD2
ATP6V1G1
P2RY14
BCL10
TAF10
SCAND1
TTC39B
RPL19
SLC48A1
TUBB2A
RPS11
DERA
RPL13
RPS21
COX5A
TMCO1
TOMM6
MALT1
RPS19
RPL35
RSU1
PRCP
RPL30
NDUFC1
ATP6V1D
TIMM13
MAPK3
COX6B1
VRK2
B4GALT5
STAT5B
FYCO1
RPL18A
RPS15
SIAE
RPS3A
NMT1
RPL4
RPL31
AGPAT5
CAPNS1
PDE4A
MGAT2
DENND1B
MGMT
UBA52
SNX5
USE1
TMEM176A
NAA38
BCL6
STAT2
G6PD
ALDH9A1
CUTA
SLC7A1
TRMT2B
RPL3
TSPAN14
CTSO
TUBA1B
RPL32
RPL34
RACK1
TGIF2-RAB5IF
DERL1
RPL8
SLC18A2
TPI1
VPS28
HSP90B1
NSA2
RNF128
TRAF5
SEC61G
SLC39A1
CGGBP1
NDUFA6
AKR1B10
SCARB2
MTMR6
LMNA
COA3
RPL14
UBE2V1
RPS14
KRCC1
RPS7
CDK6
ARSB
NDUFA2
LAMTOR5
TLE5
C4orf3
THBS1
SSBP4
ARL6IP4
RPS13
NPTN
EBP
SPCS1
TMEM123
AFAP1L1
OMA1
SCOC
RPS4X
TOR1AIP1
TIFA
RPS9
MYADM
COX6C
RPL27
ALYREF
NCL
EPN1
MET
TRMT112
NDUFAF8
HINT1
PPP1R12C
NOL7
CHCHD2
RPS26
OSBPL8
IL31RA
ADAM17
PLEC
FNDC3A
NDUFB4
POLR1D
PSAT1
SYF2
DPF3
SNX17
CCDC62
RPS2
TMEM160
NDUFB10
RPL12
TUBB4B
SDC4
DHDH
TCN2
PLOD1
STX2
MIF
RPL23A
BEND4
RPL26
PGM1
RPS3
GDI2
GNG12
HMGB2
RPL10A
ESYT1
SELENOS
WDFY1
NOMO3
ETV3
RPL18
VPS18
BIN3
TSPAN4
CYP27A1
KIAA1671
RPS6
UBL3
PET100
RPS23
SEM1
FHOD1
C7orf50
S1PR1
RPS27
CDC34
WASH6P
MRPS16
PLS1
ABCF1
TRAPPC6A
RPS25
AURKAIP1
CD34
JUND
RPL7
UCHL5
CYFIP2
NEK7
CYREN
RNF17
ACAT1
ROMO1
RNF220
ATXN1
TEN1-CDK3
SLC25A3
MYO1C
LDLRAP1
PRKAB1
ATF4
SPTY2D1
MAP7
S100A10
EIF3CL
COMMD8
CLUH
NT5C
RALGPS1
CDK9
SCLY
MRPL12
MRPL36
PRPS2
SF3B5
MRPL51
NDUFB8
MRPS28
PRKAB2
RALBP1
XPR1
UBXN1
PCBD2
BAG1
EIF3J
RELA
UBXN2A
PGAM1
CCNB1IP1
ILK
HSP90AB1
C19orf53
CSRP1
SYCE2
EIF4EBP2
C1QBP
MRPL54
KIAA2013
MRPS21
UFM1
UFSP2
KLHL5
MYOM1
ST6GALNAC4
ACADL
GPAM
PGP
VIM
PSENEN
MRPL17
PSMA7
ZMYND8
SSU72
RABAC1
SMIM11A
NME2
TXN
HDAC5
MAPRE2
MRPL28
TXNDC17
PBXIP1
PLEKHJ1
HIVEP2
PURB
NHLRC3
SAMM50
UCKL1
OSER1
DPM3
RABGEF1
FURIN
ANP32B
MRPL20
BABAM2
PSMB4
AP1S1
IMP3
FAM32A
PAK1IP1
NAA60
PIGN
FKBP8
PTS
SRP9
COX7A2L
INPP5K
SLC25A28
SRI
PSMC3
INPP4A
TM9SF3
ARID3B
TMEM97
NDUFS8
ING2
INCENP
TMA7
UNC119
TRAPPC2L
GLRX5
C11orf54
LRCH1
GGH
POLG
RAB4B-EGLN2
CAST
PIGT
TKT
TNIP1
ARHGAP19-SLIT1
EXOSC5
EMC7
DSTN
HCCS
HSCB
UQCC2
SUMF1
MYBBP1A
RNASEK-C17orf49
MED12L
MRPS36
DAP
NDUFA7
NT5DC3
CEBPZOS
SMIM20
DDX54
SNF8
HIGD2A
EIF3B
BTG1
UBE2M
BANF1
ARHGEF2
BTF3
PKM
NIFK
H3-5
COX7A2
BSCL2
PPCDC
RPL22L1
SPPL2A
ARPC4-TTLL3
MRPL14
NPEPL1
IGSF8
CXXC5
SBDS
TMEM176B
ZNF622
CDIPT
ALDH3A2
NEDD8
MRPL42
PXMP4
FAM174A
SLC35C2
NDUFA4
UBE2F-SCLY
TFPI
ESD
DIPK1A
PTPMT1
ACAA2
ZFAND4
HTRA2
HEATR1
NACA
USF2
PSMB3
NDUFA13
CASP7
ATP8A2
HSPA5
DYNLL2
HNRNPUL2-BSCL2
USP24
AGPS
KRAS
PSMA4
KIDINS220
FAM219A
NPM3
MRPL34
RAB1B
FDX2
ZC3H7A
MICOS10-NBL1
SFXN1
ARHGAP6
ZDHHC9
TXN2
BTBD9
AKIRIN1
MRPS24
RCAN3
PARK7
ACOT7
EIF3I
PDE3B
SRD5A3
RIDA
SLC31A1
MFSD10
EIF6
DERL2
HDGF
CMAS
CLINT1
VAMP3
MRPS15
MED8
SRP14
HLTF
LIMS4
MRPS14
TESK2
TMEM208
DCTPP1
ZNF700
SMIM14
SRM
CNPPD1
NDUFA8
SRP19
LSM4
NOP53
TMEM134
MRPL43
CDK11A
GALNT2
NDUFB11
PSMD8
LAMTOR3
SNRPD2
CALCRL
AHNAK
NCLN
BAD
SIRT3
SZRD1
UBXN8
KIF21B
QDPR
CCDC86
UFC1
JADE1
ANAPC13
HSBP1
NDUFS5
MRPS18C
FAM76A
ATP1A1
PRDX3
UBB
IDNK
SUPT4H1
C3orf70
FGGY
CARS2
RAPGEF5
PRPSAP2
RBM42
ABRAXAS2
SLC26A2
C1GALT1C1
DNAJC2
NDUFS6
RAB14
CTAGE1
MDH2
TMEM258
TXNRD2
EMG1
CLPTM1L
RFC2
TMF1
TNIK
RPL15
GATAD1
GMFB
MPDU1
PRKN
PDK1
YIPF3
MRPS33
SLC38A6
REXO2
LNPEP
ASNSD1
AK2
UQCRC1
CERS2
COPS6
EIF2S2
EIF3G
CNN2
SH2B2
HRAS
PSMD2
TTC32
SOCS4
ACADM
CNBP
UTP3
FTSJ3
RER1
DDRGK1
DMAC1
PDAP1
POGLUT3
BIRC5
DCTN3
SNRPD3
TOMM22
SLFN13
NDEL1
RANBP1
MTHFS
SRSF9
SAP18
BZW1
SF3B6
WDR41
ATP8B1
NUB1
HAUS4
GNE
DPH5
NRM
SORL1
CCT8
MCM3
NOP9
BRK1
DENR
TOX4
RBM3
GRPEL1
PDHA1
UQCRHL
MRPS26
PCLAF
IK
ATXN7L1
LBR
SURF4
SOD1
BOLA3
C18orf32
SMIM15
COBLL1
NME1
SLC1A5
SLC35A3
EIF1B
NDUFA9
NFYA
EIF1AD
MRPL52
NUDC
MRPL40
NDUFA1
CDKN1B
SNRPF
VAV2
SCAMP1
DNA2
SLK
EAPP
SNRPB2
TRMT2A
YKT6
SUMO3
VDAC2
AP1M1
NDST2
NR3C2
IQSEC2
CEP128
SNX32
RNF43
PLIN3
EMC1
LIFR
AEN
SLC39A7
UQCRFS1
SUN2
DRAP1
SLC25A11
CKS1B
ELK4
URM1
SHC1
WDR13
GEMIN7
EIF4E2
TCOF1
ATP6V0A2
ENO1
CHEK2
SH3BP5
EIF5B
PPP1R11
CTDSP1
PIGL
ARL17B
RAB3GAP2
GFER
DUSP6
PHGDH
MRPL4
CPSF2
RBM22
MTA3
ZNHIT1
PEA15
IMP4
VPS39
FBXO9
MAP3K20
PGAP1
TOM1L1
BUD31
PA2G4
HMGCL
TUFM
ACOX3
GTF2F1
ZMIZ2
EIF3A
ENTPD7
PKIG
ATE1
IDH3G
SLC35B2
RBX1
TBC1D1
ECI1
WDR12
ALG5
BSDC1
CAMKK2
TMED7
TRIR
POLR2F
RSC1A1
PTBP1
PES1
STAMBP
ARPP19
SERBP1
TRAFD1
PSMD6
ERICH1
CLCN3
COPE
AGPAT1
WDR83OS
IMMP2L
POLR2I
TMEM241
COPB2
BRMS1
NELFB
ST6GALNAC6
HIGD1A
PSMB6
ZNF597
SCAMP3
ZNF395
CHCHD1
BRPF1
GIPC1
CHID1
E2F8
ANAPC11
MED28
TTC1
E2F4
GPAA1
RPS5
MVB12B
TOMM34
NABP2
GADD45GIP1
PYGB
FUNDC2
KEAP1
PARP2
NSMCE1
PDCD5
TBC1D20
IMPDH2
VPS33B
SELENOK
RMI1
TMED3
PCYOX1L
CPNE3
UBA1
ARHGAP11A
CROT
COPZ1
ACOT13
AP3S1
ZFYVE19
HNRNPAB
STK19
JUP
ZNF845
SWI5
NAA50
POLE4
CWC25
SMIM10L1
EEF1B2
PREB
PPM1G
CHRAC1
RNF180
B4GALT6
LRPAP1
PRELID3B
DCPS
MINDY1
RPGRIP1
COX20
KRI1
ANXA6
SH2B1
LSM6
UQCC3
THUMPD1
GRAMD1C
RSL24D1
DNAJB9
AGA
LEPROT
C2orf68
SMARCD2
PDIA3
TIMM8B
MPHOSPH10
COMMD6
NAA10
EIF3F
MAGT1
SLC35A4
KIT
UTP11
SETD1B
SNRPE
PSMC5
EBNA1BP2
SUGCT
BCAP29
RNF7
MRPL30
CEBPZ
KMT5C
HAUS8
IMPA1
PSMB5
CCT2
NT5M
POLR2K
LARP1
CRELD2
APH1A
HIVEP1
MRPL32
NDUFA5
PSMC1
ARPC1A
APEX1
ZFYVE26
STARD4
PLEKHM3
PBX2
SIDT2
LSM12
POLE3
FEN1
RRBP1
AIMP1
ZBTB18
PIN4
RWDD4
DCTN5
SLC38A9
TBC1D23
OXSR1
YY1
NDUFB6
USP25
ST13
EID1
DHX32
TCEANC2
PTPN11
EMD
PPAN-P2RY11
NOP2
DHX38
SFR1
PCYOX1
POLR2D
INO80B
SLC35A2
CANT1
SDHAF2
WDR89
FKBP11
GRIPAP1
CR1
SMCO4
ASF1B
RBM8A
NOC2L
CCDC124
LSM3
CYB5A
ISCA1
RAD23A
HMGN5
CPSF4
MTR
SLC27A1
EIF3K
MRPS12
RPP21
SIRT2
CHCHD4
MXD4
TRIM41
NDUFS2
ATP13A3
ATG2A
ZNF438
SPAG7
EEF1D
MBOAT7
LNX2
PRKX
MOV10
EMC2
ZFP91
DYNLRB1
RAP2C
TAF4B
TRAF7
POLR2E
CYC1
WDR18
FOXK1
VPS13B
C12orf57
RPL7L1
SLU7
MORF4L1
ARIH2
STK16
ROCK2
DNMT1
MRPL50
CNNM2
CAB39L
SMAP1
RHBDD1
TRAF2
UBALD2
PHF5A
DESI2
CCT7
PAF1
PFDN2
CTDNEP1
PHB2
ERLIN1
PPIL1
PUM3
PDRG1
TBCA
YEATS4
AURKB
ZSCAN29
PLAGL2
MCEE
PCIF1
DCTN1
RHEB
QSOX1
SLIRP
PIP4K2C
TMEM199
QTRT1
PHF23
LMLN
POLR2C
MPC2
SDF4
KRTCAP2
VCL
NLN
MRPL22
FH
LARS2
RSBN1L
POP5
UBXN4
R3HDM4
ODR4
IMPACT
PDCD6
GID8
FYN
RAB24
CCDC59
PRIMPOL
PSMA1
SPAG9
DTD1
APMAP
LEPROTL1
UBE2G2
OTUD5
NT5DC1
NDUFC2-KCTD14
NSUN3
JMJD1C
CPD
ODC1
SCYL3
MRPL24
TMEM30A
MAK16
UBTF
ZMAT2
TOMM40
U2AF2
SAV1
PCNT
SART1
BFAR
TTF1
NIP7
DSE
RBL2
LYAR
TEX261
VPS45
VDAC3
CUEDC2
SP2
KHNYN
PCNA
MYO6
MRPL11
CENPO
DEDD
LSM2
PISD
SNRPB
BNIP3
ARHGAP10
SMC4
MAGOH
SLC24A5
YWHAZ
STOML2
TUBB
ELOC
OSBPL9
SMG9
HNRNPA3
MCFD2
SNX25
HIBCH
NOSIP
CCNA2
XRN2
H3-3A
POLR2G
NXPE3
ATIC
CWC15
ABHD2
VMA21
EIF1AX
MCTS1
RTN3
BMT2
TRAPPC6B
DKC1
POLR2J3
PRKAG2
PRC1
TGFBI
PSMG4
PPP5C
FBL
HNRNPA0
RABIF
UBFD1
DYRK2
FRG1
HYPK
SVBP
DPH3
AKT1
PIN1
RALY
ATL3
PSMD12
SUPT6H
ISCA2
SLC30A7
MYCBP
DNMT3B
RAD50
CTPS2
CCT6A
BRD2
FBXO22
GAR1
EED
CTNS
MBD2
MAZ
LSM7
USP19
VPS4A
EMC6
HSPA14
ERCC4
MRPL48
NELFE
GABPB2
ABCB8
GCSH
ZNF367
PDCD7
PDLIM1
MRPS7
LRRFIP2
PHPT1
PDCD10
SLC44A2
SLC30A5
PPP4C
KITLG
LIN54
E2F2
NT5C3A
ZXDC
ACOT8
ATXN3L
NFU1
GTF2H5
MRTO4
TIMM44
MAF1
TBC1D16
POLG2
TK1
SLC25A4
EIF2AK3
RWDD1
GALNT7
SDAD1
HTD2
PARD3B
MRPL33
CRYBG3
SFI1
ING1
TMEM11
RUVBL2
VAPA
SETSIP
ATP2C1
PDE4DIP
TAF12
MDH1
GOT2
RNASEH2C
KIF3B
TPR
PNRC2
ZDHHC13
ACLY
PHKG2
LIG1
PTCD2
TPM4
DCTN2
NGDN
CHMP5
UBE2S
MTF1
NOP14
KMT2D
SEC13
MINDY3
PRUNE1
TBCCD1
BRIP1
C1D
NDUFA12
TFB2M
PTPRA
TXNL4A
DAAM1
NUP210L
IST1
IKZF5
ZBTB46
NUCKS1
RPIA
ZBTB8OS
IDH3B
SLC25A20
CDK17
ERLIN2
COMMD2
CNOT8
PIAS4
CCDC137
RBM7
TRAF3
PAM16
BAG6
XIAP
NOCT
PPIP5K1
CLPTM1
VCP
RNF168
CRNKL1
TMED10
VRK1
INPP1
GPATCH4
DOP1A
MTMR9
WDR3
TRMT10A
TIMM50
AP1S3
MTA2
PTMS
SVIL
DPP8
SMIM7
SRP54
FAM89B
MRPL15
VPS54
SIPA1L2
STK25
POC1A
NCBP2L
STRAP
SFMBT1
ITGB1
CCND1
CRIPT
CMSS1
DEK
MTMR12
MSANTD4
SASH1
NDUFAB1
GK3P
COQ8B
SMN2
AP2B1
MED7
WDR76
NAP1L1
ALS2
E2F1
HECTD4
ATP11B
MCRIP1
NRBP1
CDCA8
PRPF19
TMEM128
ABCF2
PYM1
EPB41L2
CCNB2
FKBP3
C1orf131
CHMP2B
NCOR1
SF3B2
CALR
GNL3
MARCKS
SPOP
KDM6B
GSK3A
CCDC43
TAF1D
C15orf61
KPNA1
CAPN2
POLR3D
SYVN1
MED30
LRPPRC
MICU1
SIN3B
ABHD17B
CIRBP
SSB
ALKBH5
SRSF5
FEM1C
SLAIN2
SLMAP
SKIL
ZCCHC9
BCL2L11
ASAP1
CAP2
PSMD4
CHD9
MANF
CNIH4
MRPS6
DNAJC19
EEF1E1
TSPAN13
HLCS
MARCKSL1
TACO1
HES1
EIF4B
CTBP1
RPA3
NUAK1
PAK1
PDSS1
POFUT2
RBIS
NOL8
CACNB2
DDAH1
PACS2
ANO6
DHX40
N4BP1
PDE5A
F2R
NOTCH2
BBIP1
STIM2
POLR1B
SARNP
CACUL1
ESYT2
NOP58
MCU
CRCP
HGF
FER
PAICS
CETN3
