## Supplemental Table 22 for "Gene expression patterns of the developing human face at single cell resolution reveal cell type contributions to normal facial variation and disease risk" (part 1 of 3)

### Sheet: Sheet 1
gene	Entrez	description	hgnc_symbol	Human_Entrez	biotype	p_val_adj	avg_log2FC	pct.1	pct.2	pct.diff	cluster
Hbq1a	216635	hemoglobin, theta 1A [Source:MGI Symbol;Acc:MGI:2685722]	HBQ1	3049	protein_coding	4.68361e-193	10.2288	0.103	0	0.103	immune
Gpx1	14775	glutathione peroxidase 1 [Source:MGI Symbol;Acc:MGI:104887]	GPX1	2876	protein_coding	2.04997e-37	5.4086	0.769	0.129	0.64	immune
Hbb-bt						8.00665e-37	6.50939	0.974	0.262	0.712	immune
Blvrb	233016	biliverdin reductase B (flavin reductase (NADPH)) [Source:MGI Symbol;Acc:MGI:2385271]	BLVRB	645	protein_coding	1.91172e-35	4.41024	0.564	0.065	0.499	immune
Hbb-bs						3.41508e-34	6.95127	0.974	0.272	0.702	immune
Hba-a2	110257	hemoglobin alpha, adult chain 2 [Source:MGI Symbol;Acc:MGI:96016]	HBA2	3040	protein_coding	2.04971e-30	7.33225	1	0.385	0.615	immune
Hba-a1	15122	hemoglobin alpha, adult chain 1 [Source:MGI Symbol;Acc:MGI:96015]	HBA2	3040	protein_coding	1.37704e-27	7.57556	1	0.457	0.543	immune
Fth1	14319	ferritin heavy polypeptide 1 [Source:MGI Symbol;Acc:MGI:95588]	FTH1	2495	protein_coding	4.2313e-26	5.01867	0.923	0.325	0.598	immune
Pdzk1ip1	67182	PDZK1 interacting protein 1 [Source:MGI Symbol;Acc:MGI:1914432]	PDZK1IP1	10158	protein_coding	7.19058e-25	4.31431	0.256	0.018	0.238	immune
Ube2l6	56791	ubiquitin-conjugating enzyme E2L 6 [Source:MGI Symbol;Acc:MGI:1914500]	UBE2L6	9246	protein_coding	1.30551e-18	4.32124	0.179	0.011	0.168	immune
Ftl1	14325	ferritin light polypeptide 1 [Source:MGI Symbol;Acc:MGI:95589]	FTL	2512	protein_coding	2.30038e-17	4.06013	0.821	0.324	0.497	immune
Sec61g	20335	SEC61, gamma subunit [Source:MGI Symbol;Acc:MGI:1202066]	SEC61G	23480	protein_coding	1.3838e-16	3.44078	0.744	0.237	0.507	immune
Tent5c	74645	terminal nucleotidyltransferase 5C [Source:MGI Symbol;Acc:MGI:1921895]	TENT5C	54855	protein_coding	2.30537e-16	3.71804	0.205	0.016	0.189	immune
Hba-x	15126	hemoglobin X, alpha-like embryonic chain in Hba complex [Source:MGI Symbol;Acc:MGI:96019]	HBZ	3050	protein_coding	1.01306e-10	5.54601	0.769	0.388	0.381	immune
Ncf4	17972	neutrophil cytosolic factor 4 [Source:MGI Symbol;Acc:MGI:109186]	NCF4	4689	protein_coding	3.83948e-10	5.07731	0.103	0.006	0.097	immune
Prdx2	21672	peroxiredoxin 2 [Source:MGI Symbol;Acc:MGI:109486]	PRDX2	7001	protein_coding	6.32991e-10	2.91149	0.744	0.367	0.377	immune
Hbb-y	15135	hemoglobin Y, beta-like embryonic chain [Source:MGI Symbol;Acc:MGI:96027]	HBE1	3046	protein_coding	2.58621e-08	6.54275	0.821	0.621	0.2	immune
Fam210b	67017	family with sequence similarity 210, member B [Source:MGI Symbol;Acc:MGI:1914267]	FAM210B	116151	protein_coding	1.30293e-07	3.42104	0.282	0.05	0.232	immune
Mkrn1	54484	makorin, ring finger protein, 1 [Source:MGI Symbol;Acc:MGI:1859353]	MKRN1	23608	protein_coding	3.64661e-07	4.43347	0.333	0.074	0.259	immune
Elob						8.21983e-07	2.23349	0.615	0.249	0.366	immune
Rpl41						9.64385e-07	1.64388	0.872	0.786	0.086	immune
Car2	12349	carbonic anhydrase 2 [Source:MGI Symbol;Acc:MGI:88269]	CA2	760	protein_coding	3.66902e-06	3.16349	0.256	0.046	0.21	immune
Pnpo	103711	pyridoxine 5'-phosphate oxidase [Source:MGI Symbol;Acc:MGI:2144151]	PNPO	55163	protein_coding	4.82602e-06	4.04973	0.154	0.018	0.136	immune
Oaz1	18245	ornithine decarboxylase antizyme 1 [Source:MGI Symbol;Acc:MGI:109433]	OAZ1	4946	protein_coding	5.91917e-06	2.45949	0.615	0.293	0.322	immune
Gphn	268566	gephyrin [Source:MGI Symbol;Acc:MGI:109602]	GPHN	10243	protein_coding	1.22897e-05	0.894583	0.051	0.638	-0.587	immune
Alas2	11656	aminolevulinic acid synthase 2, erythroid [Source:MGI Symbol;Acc:MGI:87990]	ALAS2	212	protein_coding	1.51418e-05	2.565	0.308	0.068	0.24	immune
Plek2	27260	pleckstrin 2 [Source:MGI Symbol;Acc:MGI:1351466]	PLEK2	26499	protein_coding	2.31915e-05	4.00924	0.103	0.009	0.094	immune
Nudt4	71207	nudix (nucleoside diphosphate linked moiety X)-type motif 4 [Source:MGI Symbol;Acc:MGI:1918457]	NUDT4	11163	protein_coding	4.80404e-05	2.49156	0.538	0.219	0.319	immune
Slc25a39	68066	solute carrier family 25, member 39 [Source:MGI Symbol;Acc:MGI:1196386]	SLC25A39	51629	protein_coding	7.8662e-05	4.43562	0.231	0.044	0.187	immune
Gm16867						7.97029e-05	4.17592	0.154	0.021	0.133	immune
Creg1	433375	cellular repressor of E1A-stimulated genes 1 [Source:MGI Symbol;Acc:MGI:1344382]	CREG1	8804	protein_coding	0.000173643	2.04424	0.359	0.1	0.259	immune
Lars2	102436	leucyl-tRNA synthetase, mitochondrial [Source:MGI Symbol;Acc:MGI:2142973]	LARS2	23395	protein_coding	0.00018434	1.04427	0.051	0.579	-0.528	immune
Ppp1r15a	17872	protein phosphatase 1, regulatory subunit 15A [Source:MGI Symbol;Acc:MGI:1927072]	PPP1R15A	23645	protein_coding	0.000570038	3.18061	0.154	0.023	0.131	immune
Smdt1	69029	single-pass membrane protein with aspartate rich tail 1 [Source:MGI Symbol;Acc:MGI:1916279]	SMDT1	91689	protein_coding	0.000713447	3.25167	0.359	0.109	0.25	immune
Rec114	73673	REC114 meiotic recombination protein [Source:MGI Symbol;Acc:MGI:1920923]	REC114	283677	protein_coding	0.00197164	4.4625	0.154	0.025	0.129	immune
Tmsb10						0.00209682	1.54345	0.692	0.414	0.278	immune
Tmem256	69186	transmembrane protein 256 [Source:MGI Symbol;Acc:MGI:1916436]	TMEM256-PLSCR3		protein_coding	0.00230726	2.89737	0.333	0.098	0.235	immune
Hbb-bh1						0.00530126	2.74285	0.385	0.136	0.249	immune
Selenow	20364	selenoprotein W [Source:MGI Symbol;Acc:MGI:1100878]	SELENOW	6415	protein_coding	0.00565181	2.38773	0.513	0.247	0.266	immune
Snca	20617	synuclein, alpha [Source:MGI Symbol;Acc:MGI:1277151]	SNCA	6622	protein_coding	0.00565388	2.22186	0.308	0.087	0.221	immune
Eif1	20918	eukaryotic translation initiation factor 1 [Source:MGI Symbol;Acc:MGI:105125]	EIF1	10209	protein_coding	0.0318125	1.90375	0.513	0.249	0.264	immune
Gabarapl2	93739	gamma-aminobutyric acid (GABA) A receptor-associated protein-like 2 [Source:MGI Symbol;Acc:MGI:1890602]	GABARAPL2	11345	protein_coding	0.277344	3.11309	0.282	0.098	0.184	immune
Glrx5	73046	glutaredoxin 5 [Source:MGI Symbol;Acc:MGI:1920296]	GLRX5	51218	protein_coding	0.301559	2.94626	0.256	0.08	0.176	immune
Bpgm	12183	2,3-bisphosphoglycerate mutase [Source:MGI Symbol;Acc:MGI:1098242]	BPGM	669	protein_coding	0.432685	2.16251	0.256	0.08	0.176	immune
Hexb	15212	hexosaminidase B [Source:MGI Symbol;Acc:MGI:96074]	HEXB	3074	protein_coding	1	1.22	0.077	0.429	-0.352	immune
Rad54l2	81000	RAD54 like 2 (S. cerevisiae) [Source:MGI Symbol;Acc:MGI:1933196]	RAD54L2	23132	protein_coding	1	0.275813	0.026	0.346	-0.32	immune
Camsap1	227634	calmodulin regulated spectrin-associated protein 1 [Source:MGI Symbol;Acc:MGI:3036242]	CAMSAP1	157922	protein_coding	1	0.374154	0.051	0.389	-0.338	immune
Ppm1a	19042	protein phosphatase 1A, magnesium dependent, alpha isoform [Source:MGI Symbol;Acc:MGI:99878]	PPM1A	5494	protein_coding	1	0.316176	0.026	0.337	-0.311	immune
Rcbtb2	105670	regulator of chromosome condensation (RCC1) and BTB (POZ) domain containing protein 2 [Source:MGI Symbol;Acc:MGI:1917200]	RCBTB2	1102	protein_coding	1	0.332721	0.026	0.332	-0.306	immune
Rpl38	67671	ribosomal protein L38 [Source:MGI Symbol;Acc:MGI:1914921]	RPL38	6169	protein_coding	1	1.08547	0.667	0.506	0.161	immune
Tsg101	22088	tumor susceptibility gene 101 [Source:MGI Symbol;Acc:MGI:106581]	TSG101	7251	protein_coding	1	0.414316	0.051	0.38	-0.329	immune
Hspa8	15481	heat shock protein 8 [Source:MGI Symbol;Acc:MGI:105384]	HSPA8	3312	protein_coding	1	0.563251	0.103	0.444	-0.341	immune
Serf2						1	1.68363	0.513	0.348	0.165	immune
Taldo1	21351	transaldolase 1 [Source:MGI Symbol;Acc:MGI:1274789]	TALDO1	6888	protein_coding	1	2.00562	0.256	0.097	0.159	immune
Gypa	14934	glycophorin A [Source:MGI Symbol;Acc:MGI:95880]	GYPE	2996	protein_coding	1	2.30885	0.128	0.03	0.098	immune
Gabarap	56486	gamma-aminobutyric acid receptor associated protein [Source:MGI Symbol;Acc:MGI:1861742]	GABARAP	11337	protein_coding	1	1.51747	0.333	0.145	0.188	immune
Mt1	17748	metallothionein 1 [Source:MGI Symbol;Acc:MGI:97171]	MT1G	4495	protein_coding	1	3.42404	0.179	0.055	0.124	immune
Akap8	56399	A kinase (PRKA) anchor protein 8 [Source:MGI Symbol;Acc:MGI:1928488]	AKAP8	10270	protein_coding	1	0.608306	0.026	0.296	-0.27	immune
Ephb4	13846	Eph receptor B4 [Source:MGI Symbol;Acc:MGI:104757]	EPHB4	2050	protein_coding	1	0.560927	0.026	0.286	-0.26	immune
Rpl39	67248	ribosomal protein L39 [Source:MGI Symbol;Acc:MGI:1914498]	RPL39	6170	protein_coding	1	1.51476	0.59	0.485	0.105	immune
Acvr2b	11481	activin receptor IIB [Source:MGI Symbol;Acc:MGI:87912]	ACVR2B	93	protein_coding	1	0.683957	0.026	0.273	-0.247	immune
Tor1aip1	208263	torsin A interacting protein 1 [Source:MGI Symbol;Acc:MGI:3582693]	TOR1AIP1	26092	protein_coding	1	0.681067	0.026	0.27	-0.244	immune
Prpf6	68879	pre-mRNA splicing factor 6 [Source:MGI Symbol;Acc:MGI:1922946]	PRPF6	24148	protein_coding	1	0.763806	0.026	0.265	-0.239	immune
Ddx24	27225	DEAD box helicase 24 [Source:MGI Symbol;Acc:MGI:1351337]	DDX24	57062	protein_coding	1	0.621164	0.026	0.26	-0.234	immune
Rbl1	19650	RB transcriptional corepressor like 1 [Source:MGI Symbol;Acc:MGI:103300]	RBL1	5933	protein_coding	1	0.745597	0.026	0.259	-0.233	immune
Knop1	66356	lysine rich nucleolar protein 1 [Source:MGI Symbol;Acc:MGI:1913606]	KNOP1	400506	protein_coding	1	0.678005	0.026	0.247	-0.221	immune
Hcfc1r1	353502	host cell factor C1 regulator 1 (XPO1-dependent) [Source:MGI Symbol;Acc:MGI:2663619]	HCFC1R1	54985	protein_coding	1	2.54709	0.128	0.037	0.091	immune
Ccnjl	380694	cyclin J-like [Source:MGI Symbol;Acc:MGI:2685723]	CCNJL	79616	protein_coding	1	0.917871	0.026	0.231	-0.205	immune
Caml	12328	calcium modulating ligand [Source:MGI Symbol;Acc:MGI:104728]	CAMLG	819	protein_coding	1	0.980724	0.026	0.227	-0.201	immune
Actb	11461	actin, beta [Source:MGI Symbol;Acc:MGI:87904]	ACTB	60	protein_coding	1	0.341861	0.744	0.725	0.019	immune
Rps24	20088	ribosomal protein S24 [Source:MGI Symbol;Acc:MGI:98147]	RPS24	6229	protein_coding	1	1.13957	0.692	0.672	0.02	immune
Map1lc3b						1	1.73395	0.205	0.085	0.12	immune
Gapdh	14433	glyceraldehyde-3-phosphate dehydrogenase [Source:MGI Symbol;Acc:MGI:95640]	GAPDH	2597	protein_coding	1	1.45946	0.436	0.297	0.139	immune
Pdcd11	18572	programmed cell death 11 [Source:MGI Symbol;Acc:MGI:1341788]	PDCD11	22984	protein_coding	1	1.0489	0.026	0.222	-0.196	immune
Fam120b	67544	family with sequence similarity 120, member B [Source:MGI Symbol;Acc:MGI:1914794]	FAM120B	84498	protein_coding	1	1.10793	0.026	0.219	-0.193	immune
Ndufa3		NADH:ubiquinone oxidoreductase subunit A3 [Source:MGI Symbol;Acc:MGI:1913341]	NDUFA3	4696	protein_coding	1	1.54388	0.359	0.223	0.136	immune
Mcm7	17220	minichromosome maintenance complex component 7 [Source:MGI Symbol;Acc:MGI:1298398]	MCM7	4176	protein_coding	1	0.996197	0.026	0.216	-0.19	immune
Rplp2						1	0.837088	0.615	0.523	0.092	immune
Selenos	109815	selenoprotein S [Source:MGI Symbol;Acc:MGI:95994]	SELENOS	55829	protein_coding	1	0.666896	0.051	0.246	-0.195	immune
Sfxn1	14057	sideroflexin 1 [Source:MGI Symbol;Acc:MGI:2137677]	SFXN1	94081	protein_coding	1	1.12784	0.026	0.211	-0.185	immune
Bnip3l	12177	BCL2/adenovirus E1B interacting protein 3-like [Source:MGI Symbol;Acc:MGI:1332659]	BNIP3L	665	protein_coding	1	2.50486	0.282	0.16	0.122	immune
Rpl24	68193	ribosomal protein L24 [Source:MGI Symbol;Acc:MGI:1915443]	RPL24	6152	protein_coding	1	0.885623	0.59	0.509	0.081	immune
Wbp11						1	0.779429	0.051	0.25	-0.199	immune
Ubb	22187	ubiquitin B [Source:MGI Symbol;Acc:MGI:98888]	UBB	7314	protein_coding	1	1.93998	0.41	0.296	0.114	immune
Pgrmc2	70804	progesterone receptor membrane component 2 [Source:MGI Symbol;Acc:MGI:1918054]	PGRMC2	10424	protein_coding	1	1.243	0.026	0.202	-0.176	immune
Xpnpep3	321003	X-prolyl aminopeptidase 3, mitochondrial [Source:MGI Symbol;Acc:MGI:2445217]	XPNPEP3	63929	protein_coding	1	1.2462	0.026	0.2	-0.174	immune
Ccdc77	67200	coiled-coil domain containing 77 [Source:MGI Symbol;Acc:MGI:1914450]	CCDC77	84318	protein_coding	1	1.24313	0.026	0.2	-0.174	immune
Ibsp	15891	integrin binding sialoprotein [Source:MGI Symbol;Acc:MGI:96389]	IBSP	3381	protein_coding	0	8.59609	0.992	0.035	0.957	l.Osteoblast
Smpd3	58994	sphingomyelin phosphodiesterase 3, neutral [Source:MGI Symbol;Acc:MGI:1927578]	SMPD3	55512	protein_coding	0	6.98947	0.977	0.033	0.944	l.Osteoblast
Sgms2	74442	sphingomyelin synthase 2 [Source:MGI Symbol;Acc:MGI:1921692]	SGMS2	166929	protein_coding	0	6.71972	0.952	0.03	0.922	l.Osteoblast
Col11a2	12815	collagen, type XI, alpha 2 [Source:MGI Symbol;Acc:MGI:88447]	COL11A2	1302	protein_coding	0	6.31617	0.945	0.026	0.919	l.Osteoblast
Col22a1						0	7.50926	0.937	0.023	0.914	l.Osteoblast
Panx3	208098	pannexin 3 [Source:MGI Symbol;Acc:MGI:1918881]	PANX3	116337	protein_coding	0	6.64524	0.902	0.014	0.888	l.Osteoblast
Slc13a5	237831	solute carrier family 13 (sodium-dependent citrate transporter), member 5 [Source:MGI Symbol;Acc:MGI:3037150]	SLC13A5	284111	protein_coding	0	8.22854	0.875	0.008	0.867	l.Osteoblast
Ano1	101772	anoctamin 1, calcium activated chloride channel [Source:MGI Symbol;Acc:MGI:2142149]	ANO1	55107	protein_coding	0	4.59185	0.92	0.056	0.864	l.Osteoblast
Slc8a3	110893	solute carrier family 8 (sodium/calcium exchanger), member 3 [Source:MGI Symbol;Acc:MGI:107976]	SLC8A3	6547	protein_coding	0	5.83772	0.892	0.037	0.855	l.Osteoblast
Ppm1e	320472	protein phosphatase 1E (PP2C domain containing) [Source:MGI Symbol;Acc:MGI:2444096]	PPM1E	22843	protein_coding	0	4.87691	0.962	0.119	0.843	l.Osteoblast
Sp7	170574	Sp7 transcription factor 7 [Source:MGI Symbol;Acc:MGI:2153568]	SP7	121340	protein_coding	0	5.88162	0.86	0.022	0.838	l.Osteoblast
Ifitm5	73835	interferon induced transmembrane protein 5 [Source:MGI Symbol;Acc:MGI:1934923]	IFITM5	387733	protein_coding	0	6.77328	0.855	0.02	0.835	l.Osteoblast
Kcnma1	16531	potassium large conductance calcium-activated channel, subfamily M, alpha member 1 [Source:MGI Symbol;Acc:MGI:99923]	KCNMA1	3778	protein_coding	0	4.47911	0.94	0.109	0.831	l.Osteoblast
Cgref1	68567	cell growth regulator with EF hand domain 1 [Source:MGI Symbol;Acc:MGI:1915817]	CGREF1	10669	protein_coding	0	7.76855	0.837	0.008	0.829	l.Osteoblast
Cfh						0	6.12933	0.845	0.017	0.828	l.Osteoblast
Col24a1						0	5.75265	0.955	0.154	0.801	l.Osteoblast
Elmo1	140580	engulfment and cell motility 1 [Source:MGI Symbol;Acc:MGI:2153044]	ELMO1	9844	protein_coding	0	3.67303	0.947	0.156	0.791	l.Osteoblast
Cthrc1	68588	collagen triple helix repeat containing 1 [Source:MGI Symbol;Acc:MGI:1915838]	CTHRC1	115908	protein_coding	0	4.17947	0.925	0.143	0.782	l.Osteoblast
Itga10	213119	integrin, alpha 10 [Source:MGI Symbol;Acc:MGI:2153482]	ITGA10	8515	protein_coding	0	5.00733	0.817	0.044	0.773	l.Osteoblast
Alpl	11647	alkaline phosphatase, liver/bone/kidney [Source:MGI Symbol;Acc:MGI:87983]	ALPL	249	protein_coding	0	4.45715	0.832	0.065	0.767	l.Osteoblast
Tent5a	212943	terminal nucleotidyltransferase 5A [Source:MGI Symbol;Acc:MGI:2670964]	TENT5A	55603	protein_coding	0	5.67539	0.789	0.026	0.763	l.Osteoblast
Ell2	192657	elongation factor for RNA polymerase II 2 [Source:MGI Symbol;Acc:MGI:2183438]	ELL2	22936	protein_coding	0	3.14716	0.86	0.104	0.756	l.Osteoblast
Adam12	11489	a disintegrin and metallopeptidase domain 12 (meltrin alpha) [Source:MGI Symbol;Acc:MGI:105378]	ADAM12	8038	protein_coding	0	3.0855	0.877	0.128	0.749	l.Osteoblast
Pcsk6	18553	proprotein convertase subtilisin/kexin type 6 [Source:MGI Symbol;Acc:MGI:102897]	PCSK6	5046	protein_coding	0	4.88147	0.81	0.063	0.747	l.Osteoblast
Adgrd1	243277	adhesion G protein-coupled receptor D1 [Source:MGI Symbol;Acc:MGI:3041203]	ADGRD1	283383	protein_coding	0	8.3565	0.744	0.004	0.74	l.Osteoblast
Neat1						0	4.21084	0.794	0.055	0.739	l.Osteoblast
Kazald1	107250	Kazal-type serine peptidase inhibitor domain 1 [Source:MGI Symbol;Acc:MGI:2147606]	KAZALD1	81621	protein_coding	0	6.62254	0.752	0.013	0.739	l.Osteoblast
Col13a1	12817	collagen, type XIII, alpha 1 [Source:MGI Symbol;Acc:MGI:1277201]	COL13A1	1305	protein_coding	0	4.33861	0.81	0.073	0.737	l.Osteoblast
Rasa3	19414	RAS p21 protein activator 3 [Source:MGI Symbol;Acc:MGI:1197013]	RASA3	22821	protein_coding	0	3.71178	0.837	0.113	0.724	l.Osteoblast
Creb3l1	26427	cAMP responsive element binding protein 3-like 1 [Source:MGI Symbol;Acc:MGI:1347062]	CREB3L1	90993	protein_coding	0	5.06755	0.752	0.033	0.719	l.Osteoblast
Pcolce	18542	procollagen C-endopeptidase enhancer protein [Source:MGI Symbol;Acc:MGI:105099]	PCOLCE	5118	protein_coding	0	3.94484	0.862	0.143	0.719	l.Osteoblast
Lox	16948	lysyl oxidase [Source:MGI Symbol;Acc:MGI:96817]	LOX	4015	protein_coding	0	4.0701	0.789	0.073	0.716	l.Osteoblast
Mef2c	17260	myocyte enhancer factor 2C [Source:MGI Symbol;Acc:MGI:99458]	MEF2C	4208	protein_coding	0	3.0339	0.987	0.276	0.711	l.Osteoblast
Rerg	232441	RAS-like, estrogen-regulated, growth-inhibitor [Source:MGI Symbol;Acc:MGI:2665139]	RERG	85004	protein_coding	0	3.45676	0.81	0.1	0.71	l.Osteoblast
Farp2	227377	FERM, RhoGEF and pleckstrin domain protein 2 [Source:MGI Symbol;Acc:MGI:2385126]	FARP2	9855	protein_coding	0	3.41333	0.912	0.203	0.709	l.Osteoblast
Ptgis		prostaglandin I2 (prostacyclin) synthase [Source:MGI Symbol;Acc:MGI:1097156]	PTGIS	5740	protein_coding	0	4.16917	0.779	0.075	0.704	l.Osteoblast
Rhbdl2	230726	rhomboid like 2 [Source:MGI Symbol;Acc:MGI:3608413]	RHBDL2	54933	protein_coding	0	7.16038	0.709	0.009	0.7	l.Osteoblast
Fkbp11	66120	FK506 binding protein 11 [Source:MGI Symbol;Acc:MGI:1913370]	FKBP11	51303	protein_coding	0	4.743	0.749	0.049	0.7	l.Osteoblast
Rnf144b	218215	ring finger protein 144B [Source:MGI Symbol;Acc:MGI:2384986]	RNF144B	255488	protein_coding	0	4.88147	0.737	0.039	0.698	l.Osteoblast
Tmem119	231633	transmembrane protein 119 [Source:MGI Symbol;Acc:MGI:2385228]	TMEM119	338773	protein_coding	0	4.11663	0.774	0.082	0.692	l.Osteoblast
Mamdc2	71738	MAM domain containing 2 [Source:MGI Symbol;Acc:MGI:1918988]	MAMDC2	256691	protein_coding	0	6.90077	0.707	0.016	0.691	l.Osteoblast
Sec24d	69608	Sec24 related gene family, member D (S. cerevisiae) [Source:MGI Symbol;Acc:MGI:1916858]	SEC24D	9871	protein_coding	0	3.17701	0.885	0.196	0.689	l.Osteoblast
Pdzd2	68070	PDZ domain containing 2 [Source:MGI Symbol;Acc:MGI:1922394]	PDZD2	23037	protein_coding	0	3.24188	0.887	0.205	0.682	l.Osteoblast
Car3	12350	carbonic anhydrase 3 [Source:MGI Symbol;Acc:MGI:88270]	CA3	761	protein_coding	0	7.04618	0.689	0.008	0.681	l.Osteoblast
Ccn4	22402	cellular communication network factor 4 [Source:MGI Symbol;Acc:MGI:1197008]	CCN4	8840	protein_coding	0	4.57776	0.714	0.038	0.676	l.Osteoblast
Slc36a2	246049	solute carrier family 36 (proton/amino acid symporter), member 2 [Source:MGI Symbol;Acc:MGI:1891430]	SLC36A2	153201	protein_coding	0	8.3571	0.677	0.003	0.674	l.Osteoblast
Dapk2	13143	death-associated protein kinase 2 [Source:MGI Symbol;Acc:MGI:1341297]	DAPK2	23604	protein_coding	0	4.67368	0.707	0.035	0.672	l.Osteoblast
Fkbp7	14231	FK506 binding protein 7 [Source:MGI Symbol;Acc:MGI:1336879]	FKBP7	51661	protein_coding	0	3.62284	0.784	0.114	0.67	l.Osteoblast
Smim14	68552	small integral membrane protein 14 [Source:MGI Symbol;Acc:MGI:1915802]	SMIM14	201895	protein_coding	0	3.03084	0.847	0.177	0.67	l.Osteoblast
P3h1	56401	prolyl 3-hydroxylase 1 [Source:MGI Symbol;Acc:MGI:1888921]	P3H1	64175	protein_coding	0	3.60245	0.762	0.095	0.667	l.Osteoblast
Fkbp10	14230	FK506 binding protein 10 [Source:MGI Symbol;Acc:MGI:104769]	FKBP10	60681	protein_coding	0	3.61817	0.772	0.107	0.665	l.Osteoblast
Gsn	227753	gelsolin [Source:MGI Symbol;Acc:MGI:95851]	GSN	2934	protein_coding	0	3.63664	0.737	0.076	0.661	l.Osteoblast
Emp3	13732	epithelial membrane protein 3 [Source:MGI Symbol;Acc:MGI:1098729]	EMP3	2014	protein_coding	0	3.25899	0.769	0.11	0.659	l.Osteoblast
Lpar3	65086	lysophosphatidic acid receptor 3 [Source:MGI Symbol;Acc:MGI:1929469]	LPAR3	23566	protein_coding	0	6.23823	0.664	0.012	0.652	l.Osteoblast
Timp1	21857	tissue inhibitor of metalloproteinase 1 [Source:MGI Symbol;Acc:MGI:98752]	TIMP1	7076	protein_coding	0	5.41976	0.679	0.029	0.65	l.Osteoblast
Fam114a1	68303	family with sequence similarity 114, member A1 [Source:MGI Symbol;Acc:MGI:1915553]	FAM114A1	92689	protein_coding	0	3.2486	0.759	0.111	0.648	l.Osteoblast
P3h4	66180	prolyl 3-hydroxylase family member 4 (non-enzymatic) [Source:MGI Symbol;Acc:MGI:1913430]	P3H4	10609	protein_coding	0	3.63148	0.729	0.085	0.644	l.Osteoblast
Vkorc1	27973	vitamin K epoxide reductase complex, subunit 1 [Source:MGI Symbol;Acc:MGI:106442]	VKORC1	79001	protein_coding	0	3.53983	0.747	0.104	0.643	l.Osteoblast
Pdgfrl	68797	platelet-derived growth factor receptor-like [Source:MGI Symbol;Acc:MGI:1916047]	PDGFRL	5157	protein_coding	0	4.80614	0.677	0.035	0.642	l.Osteoblast
Metrnl	210029	meteorin, glial cell differentiation regulator-like [Source:MGI Symbol;Acc:MGI:2384806]	METRNL	284207	protein_coding	0	5.36538	0.664	0.022	0.642	l.Osteoblast
Phex	18675	phosphate regulating endopeptidase homolog, X-linked [Source:MGI Symbol;Acc:MGI:107489]	PHEX	5251	protein_coding	0	5.38287	0.692	0.051	0.641	l.Osteoblast
9130024F11Rik						0	3.32951	0.722	0.084	0.638	l.Osteoblast
Sec16b	89867	SEC16 homolog B (S. cerevisiae) [Source:MGI Symbol;Acc:MGI:2148802]	SEC16B	111240474	protein_coding	0	5.61151	0.642	0.019	0.623	l.Osteoblast
Col1a1	12842	collagen, type I, alpha 1 [Source:MGI Symbol;Acc:MGI:88467]	COL1A1	1277	protein_coding	0	6.11459	0.985	0.362	0.623	l.Osteoblast
Pde4dip	83679	phosphodiesterase 4D interacting protein (myomegalin) [Source:MGI Symbol;Acc:MGI:1891434]	PDE4DIP	9659	protein_coding	0	3.1955	0.742	0.123	0.619	l.Osteoblast
Tgfb1	21803	transforming growth factor, beta 1 [Source:MGI Symbol;Acc:MGI:98725]	TGFB1	7040	protein_coding	0	4.01282	0.659	0.042	0.617	l.Osteoblast
Insc	233752	INSC spindle orientation adaptor protein [Source:MGI Symbol;Acc:MGI:1917942]	INSC	387755	protein_coding	0	5.03576	0.622	0.018	0.604	l.Osteoblast
Ranbp3l	223332	RAN binding protein 3-like [Source:MGI Symbol;Acc:MGI:2444654]	RANBP3L	202151	protein_coding	0	7.16299	0.602	0.005	0.597	l.Osteoblast
Olfml3	99543	olfactomedin-like 3 [Source:MGI Symbol;Acc:MGI:1914877]	OLFML3	56944	protein_coding	0	3.30498	0.687	0.093	0.594	l.Osteoblast
Copz2	56358	coatomer protein complex, subunit zeta 2 [Source:MGI Symbol;Acc:MGI:1929008]	COPZ2	51226	protein_coding	0	3.65944	0.644	0.056	0.588	l.Osteoblast
Unc5b	107449	unc-5 netrin receptor B [Source:MGI Symbol;Acc:MGI:894703]	UNC5B	219699	protein_coding	0	2.91095	0.689	0.107	0.582	l.Osteoblast
Lurap1l	52829	leucine rich adaptor protein 1-like [Source:MGI Symbol;Acc:MGI:106510]	LURAP1L	286343	protein_coding	0	4.66699	0.614	0.039	0.575	l.Osteoblast
Cd200	17470	CD200 antigen [Source:MGI Symbol;Acc:MGI:1196990]	CD200	4345	protein_coding	0	4.39989	0.599	0.033	0.566	l.Osteoblast
Hrc	15464	histidine rich calcium binding protein [Source:MGI Symbol;Acc:MGI:96226]	HRC	3270	protein_coding	0	6.58074	0.574	0.009	0.565	l.Osteoblast
Mxra8	74761	matrix-remodelling associated 8 [Source:MGI Symbol;Acc:MGI:1922011]	MXRA8	54587	protein_coding	0	3.89662	0.612	0.048	0.564	l.Osteoblast
Slc39a13	68427	solute carrier family 39 (metal ion transporter), member 13 [Source:MGI Symbol;Acc:MGI:1915677]	SLC39A13	91252	protein_coding	0	3.19998	0.644	0.081	0.563	l.Osteoblast
Kdelr3	105785	KDEL (Lys-Asp-Glu-Leu) endoplasmic reticulum protein retention receptor 3 [Source:MGI Symbol;Acc:MGI:2145953]	KDELR3	11015	protein_coding	0	4.15661	0.589	0.035	0.554	l.Osteoblast
B4galnt3	330406	beta-1,4-N-acetyl-galactosaminyl transferase 3 [Source:MGI Symbol;Acc:MGI:3041155]	B4GALNT3	283358	protein_coding	0	5.16459	0.571	0.024	0.547	l.Osteoblast
Entpd3	215446	ectonucleoside triphosphate diphosphohydrolase 3 [Source:MGI Symbol;Acc:MGI:1321386]	ENTPD3	956	protein_coding	0	5.69451	0.559	0.013	0.546	l.Osteoblast
Ramp1	51801	receptor (calcitonin) activity modifying protein 1 [Source:MGI Symbol;Acc:MGI:1858418]	RAMP1	10267	protein_coding	0	5.54661	0.551	0.013	0.538	l.Osteoblast
Cercam	99151	cerebral endothelial cell adhesion molecule [Source:MGI Symbol;Acc:MGI:2139134]	CERCAM	51148	protein_coding	0	4.05582	0.564	0.032	0.532	l.Osteoblast
P4ha2	18452	procollagen-proline, 2-oxoglutarate 4-dioxygenase (proline 4-hydroxylase), alpha II polypeptide [Source:MGI Symbol;Acc:MGI:894286]	P4HA2	8974	protein_coding	0	3.52055	0.602	0.081	0.521	l.Osteoblast
Slc17a9	228993	solute carrier family 17, member 9 [Source:MGI Symbol;Acc:MGI:1919107]	SLC17A9	63910	protein_coding	0	5.85779	0.529	0.01	0.519	l.Osteoblast
Sema3b	20347	sema domain, immunoglobulin domain (Ig), short basic domain, secreted, (semaphorin) 3B [Source:MGI Symbol;Acc:MGI:107561]	SEMA3B	7869	protein_coding	0	6.21412	0.526	0.008	0.518	l.Osteoblast
Gpr153	100129	G protein-coupled receptor 153 [Source:MGI Symbol;Acc:MGI:1916157]	GPR153	387509	protein_coding	0	4.3752	0.536	0.026	0.51	l.Osteoblast
Zbtb7c	207259	zinc finger and BTB domain containing 7C [Source:MGI Symbol;Acc:MGI:2443302]	ZBTB7C	201501	protein_coding	0	3.84438	0.544	0.038	0.506	l.Osteoblast
Snhg18						0	2.92788	0.569	0.072	0.497	l.Osteoblast
Lipi	320355	lipase, member I [Source:MGI Symbol;Acc:MGI:2443868]	LIPI	149998	protein_coding	0	9.23011	0.494	0.001	0.493	l.Osteoblast
Omd	27047	osteomodulin [Source:MGI Symbol;Acc:MGI:1350918]	OMD	4958	protein_coding	0	3.87324	0.526	0.043	0.483	l.Osteoblast
Ttc7	225049	tetratricopeptide repeat domain 7 [Source:MGI Symbol;Acc:MGI:1920999]	TTC7A	57217	protein_coding	0	4.26835	0.509	0.031	0.478	l.Osteoblast
Bmp8a						0	8.34106	0.471	0.002	0.469	l.Osteoblast
Cmya5	76469	cardiomyopathy associated 5 [Source:MGI Symbol;Acc:MGI:1923719]	CMYA5	202333	protein_coding	0	4.33855	0.489	0.026	0.463	l.Osteoblast
Myom1	17929	myomesin 1 [Source:MGI Symbol;Acc:MGI:1341430]	MYOM1	8736	protein_coding	0	3.38474	0.506	0.051	0.455	l.Osteoblast
Sybu	319613	syntabulin (syntaxin-interacting) [Source:MGI Symbol;Acc:MGI:2442392]	SYBU	55638	protein_coding	0	4.56845	0.476	0.022	0.454	l.Osteoblast
Pde8a	18584	phosphodiesterase 8A [Source:MGI Symbol;Acc:MGI:1277116]	PDE8A	5151	protein_coding	0	2.98118	0.501	0.05	0.451	l.Osteoblast
Gprin3	243385	GPRIN family member 3 [Source:MGI Symbol;Acc:MGI:1924785]	GPRIN3	285513	protein_coding	0	3.90231	0.469	0.028	0.441	l.Osteoblast
Mlip	69642	muscular LMNA-interacting protein [Source:MGI Symbol;Acc:MGI:1916892]	MLIP	90523	protein_coding	0	6.44895	0.446	0.007	0.439	l.Osteoblast
Spp1	20750	secreted phosphoprotein 1 [Source:MGI Symbol;Acc:MGI:98389]	SPP1	6696	protein_coding	0	7.416	0.409	0.014	0.395	l.Osteoblast
Nupr1	56312	nuclear protein transcription regulator 1 [Source:MGI Symbol;Acc:MGI:1891834]	NUPR1	26471	protein_coding	0	5.52136	0.393	0.005	0.388	l.Osteoblast
Pycr1	209027	pyrroline-5-carboxylate reductase 1 [Source:MGI Symbol;Acc:MGI:2384795]	PYCR1	5831	protein_coding	0	4.431	0.406	0.019	0.387	l.Osteoblast
Nrbp2	223649	nuclear receptor binding protein 2 [Source:MGI Symbol;Acc:MGI:2385017]	NRBP2	340371	protein_coding	0	3.23035	0.426	0.04	0.386	l.Osteoblast
D030025E07Rik						0	4.75906	0.398	0.013	0.385	l.Osteoblast
Galnt5		polypeptide N-acetylgalactosaminyltransferase 5 [Source:MGI Symbol;Acc:MGI:2179403]	GALNT5	11227	protein_coding	0	4.02933	0.404	0.023	0.381	l.Osteoblast
Tcf7	21414	transcription factor 7, T cell specific [Source:MGI Symbol;Acc:MGI:98507]	TCF7	6932	protein_coding	0	4.18014	0.396	0.023	0.373	l.Osteoblast
Optn	71648	optineurin [Source:MGI Symbol;Acc:MGI:1918898]	OPTN	10133	protein_coding	0	4.01041	0.373	0.022	0.351	l.Osteoblast
Prss35	244954	protease, serine 35 [Source:MGI Symbol;Acc:MGI:2444800]	PRSS35	167681	protein_coding	0	4.36227	0.363	0.017	0.346	l.Osteoblast
Ctsh	13036	cathepsin H [Source:MGI Symbol;Acc:MGI:107285]	CTSH	1512	protein_coding	0	4.13291	0.363	0.017	0.346	l.Osteoblast
Cpz	242939	carboxypeptidase Z [Source:MGI Symbol;Acc:MGI:88487]	CPZ	8532	protein_coding	0	4.98657	0.356	0.011	0.345	l.Osteoblast
Spns2	216892	spinster homolog 2 [Source:MGI Symbol;Acc:MGI:2384936]	SPNS2	124976	protein_coding	0	3.62621	0.366	0.023	0.343	l.Osteoblast
Eef1akmt3	100504608	EEF1A lysine methyltransferase 3 [Source:MGI Symbol;Acc:MGI:3645330]	EEF1AKMT3	25895	protein_coding	0	4.67072	0.356	0.015	0.341	l.Osteoblast
Slc41a2	338365	solute carrier family 41, member 2 [Source:MGI Symbol;Acc:MGI:2442940]	SLC41A2	84102	protein_coding	0	3.87206	0.361	0.023	0.338	l.Osteoblast
Enpp6	320981	ectonucleotide pyrophosphatase/phosphodiesterase 6 [Source:MGI Symbol;Acc:MGI:2445171]	ENPP6	133121	protein_coding	0	6.94505	0.333	0.003	0.33	l.Osteoblast
Plcd1	18799	phospholipase C, delta 1 [Source:MGI Symbol;Acc:MGI:97614]	PLCD1	5333	protein_coding	0	4.02555	0.338	0.017	0.321	l.Osteoblast
Aldh1l2	216188	aldehyde dehydrogenase 1 family, member L2 [Source:MGI Symbol;Acc:MGI:2444680]	ALDH1L2	160428	protein_coding	0	4.44504	0.326	0.016	0.31	l.Osteoblast
Cdkn1a	12575	cyclin-dependent kinase inhibitor 1A (P21) [Source:MGI Symbol;Acc:MGI:104556]	CDKN1A	1026	protein_coding	0	3.48023	0.331	0.022	0.309	l.Osteoblast
Pxdc1	66895	PX domain containing 1 [Source:MGI Symbol;Acc:MGI:1914145]	PXDC1	221749	protein_coding	0	3.7523	0.333	0.025	0.308	l.Osteoblast
Tnfaip2	21928	tumor necrosis factor, alpha-induced protein 2 [Source:MGI Symbol;Acc:MGI:104960]	TNFAIP2	7127	protein_coding	0	3.49584	0.321	0.02	0.301	l.Osteoblast
Srpx2	68792	sushi-repeat-containing protein, X-linked 2 [Source:MGI Symbol;Acc:MGI:1916042]	SRPX2	27286	protein_coding	0	5.34882	0.308	0.008	0.3	l.Osteoblast
Cdh23	22295	cadherin 23 (otocadherin) [Source:MGI Symbol;Acc:MGI:1890219]	CDH23	64072	protein_coding	0	4.7088	0.291	0.011	0.28	l.Osteoblast
Chst13	71797	carbohydrate sulfotransferase 13 [Source:MGI Symbol;Acc:MGI:1919047]	CHST13	166012	protein_coding	0	7.43518	0.281	0.002	0.279	l.Osteoblast
Clec11a	20256	C-type lectin domain family 11, member a [Source:MGI Symbol;Acc:MGI:1298219]	CLEC11A	6320	protein_coding	0	3.63872	0.298	0.019	0.279	l.Osteoblast
Bpifa1	18843	BPI fold containing family A, member 1 [Source:MGI Symbol;Acc:MGI:1338036]	BPIFA1	51297	protein_coding	0	2.20116	0.283	0.012	0.271	l.Osteoblast
B3gnt9	97440	UDP-GlcNAc:betaGal beta-1,3-N-acetylglucosaminyltransferase 9 [Source:MGI Symbol;Acc:MGI:2142841]	B3GNT9	84752	protein_coding	0	4.18537	0.283	0.013	0.27	l.Osteoblast
Trpv4	63873	transient receptor potential cation channel, subfamily V, member 4 [Source:MGI Symbol;Acc:MGI:1926945]	TRPV4	59341	protein_coding	0	3.70225	0.263	0.015	0.248	l.Osteoblast
Slc9a2	226999	solute carrier family 9 (sodium/hydrogen exchanger), member 2 [Source:MGI Symbol;Acc:MGI:105075]	SLC9A2	6549	protein_coding	0	6.18417	0.243	0.004	0.239	l.Osteoblast
2900079G21Rik						0	5.69978	0.243	0.004	0.239	l.Osteoblast
Plppr4	229791	phospholipid phosphatase related 4 [Source:MGI Symbol;Acc:MGI:106530]	PLPPR4	9890	protein_coding	0	5.12	0.243	0.006	0.237	l.Osteoblast
Vdr	22337	vitamin D (1,25-dihydroxyvitamin D3) receptor [Source:MGI Symbol;Acc:MGI:103076]	VDR	7421	protein_coding	0	5.36294	0.241	0.006	0.235	l.Osteoblast
Gsg1l	269994	GSG1-like [Source:MGI Symbol;Acc:MGI:2685483]	GSG1L	146395	protein_coding	0	4.07834	0.243	0.013	0.23	l.Osteoblast
C130050O18Rik						0	4.89116	0.226	0.006	0.22	l.Osteoblast
Cemip	80982	cell migration inducing protein, hyaluronan binding [Source:MGI Symbol;Acc:MGI:2443629]	CEMIP	57214	protein_coding	0	3.77865	0.223	0.01	0.213	l.Osteoblast
Fabp3	14077	fatty acid binding protein 3, muscle and heart [Source:MGI Symbol;Acc:MGI:95476]	FABP3	2170	protein_coding	0	4.52343	0.218	0.007	0.211	l.Osteoblast
Ambn	11698	ameloblastin [Source:MGI Symbol;Acc:MGI:104655]	AMBN	258	protein_coding	0	6.22215	0.208	0.002	0.206	l.Osteoblast
Clec2g	70809	C-type lectin domain family 2, member g [Source:MGI Symbol;Acc:MGI:1918059]	CLEC2D	29121	protein_coding	0	5.58734	0.206	0.003	0.203	l.Osteoblast
Dmp1	13406	dentin matrix protein 1 [Source:MGI Symbol;Acc:MGI:94910]	DMP1	1758	protein_coding	0	8.57391	0.198	0.001	0.197	l.Osteoblast
Myrip	245049	myosin VIIA and Rab interacting protein [Source:MGI Symbol;Acc:MGI:2384407]	MYRIP	25924	protein_coding	0	4.76204	0.18	0.007	0.173	l.Osteoblast
Bglap	12096	bone gamma carboxyglutamate protein [Source:MGI Symbol;Acc:MGI:88156]	BGLAP	632	protein_coding	0	7.05148	0.168	0.002	0.166	l.Osteoblast
Htra3	78558	HtrA serine peptidase 3 [Source:MGI Symbol;Acc:MGI:1925808]	HTRA3	94031	protein_coding	0	4.25562	0.173	0.007	0.166	l.Osteoblast
Loxl4	67573	lysyl oxidase-like 4 [Source:MGI Symbol;Acc:MGI:1914823]	LOXL4	84171	protein_coding	0	6.83902	0.16	0.001	0.159	l.Osteoblast
Pdk4	27273	pyruvate dehydrogenase kinase, isoenzyme 4 [Source:MGI Symbol;Acc:MGI:1351481]	PDK4	5166	protein_coding	0	5.96978	0.16	0.003	0.157	l.Osteoblast
Tnfrsf23	79201	tumor necrosis factor receptor superfamily, member 23 [Source:MGI Symbol;Acc:MGI:1930269]	TNFRSF10B	8795	protein_coding	0	4.91223	0.155	0.004	0.151	l.Osteoblast
Fetub	59083	fetuin beta [Source:MGI Symbol;Acc:MGI:1890221]	FETUB	26998	protein_coding	0	6.81192	0.148	0.001	0.147	l.Osteoblast
Bglap2	12097	bone gamma-carboxyglutamate protein 2 [Source:MGI Symbol;Acc:MGI:88157]	BGLAP	632	protein_coding	0	7.82841	0.145	0.001	0.144	l.Osteoblast
Gal	14419	galanin and GMAP prepropeptide [Source:MGI Symbol;Acc:MGI:95637]	GAL	51083	protein_coding	0	4.04516	0.145	0.004	0.141	l.Osteoblast
Gm13031						0	5.52523	0.14	0.003	0.137	l.Osteoblast
Lipc	15450	lipase, hepatic [Source:MGI Symbol;Acc:MGI:96216]	LIPC	3990	protein_coding	0	5.67354	0.135	0.002	0.133	l.Osteoblast
Chgb		chromogranin B [Source:MGI Symbol;Acc:MGI:88395]	CHGB	1114	protein_coding	0	4.70407	0.135	0.003	0.132	l.Osteoblast
Zfp469	195209	zinc finger protein 469 [Source:MGI Symbol;Acc:MGI:2684868]	ZNF469	84627	protein_coding	0	4.35378	0.133	0.003	0.13	l.Osteoblast
Cfhr2						0	7.87055	0.13	0.001	0.129	l.Osteoblast
Grm4	268934	glutamate receptor, metabotropic 4 [Source:MGI Symbol;Acc:MGI:1351341]	GRM4	2914	protein_coding	0	5.0773	0.128	0.003	0.125	l.Osteoblast
Ccdc194	619297	coiled-coil domain containing 194 [Source:MGI Symbol;Acc:MGI:3588239]	CCDC194	110806280	protein_coding	0	7.4525	0.113	0.001	0.112	l.Osteoblast
Gngt2	14710	guanine nucleotide binding protein (G protein), gamma transducing activity polypeptide 2 [Source:MGI Symbol;Acc:MGI:893584]	GNGT2	2793	protein_coding	1.57983e-303	4.98196	0.16	0.006	0.154	l.Osteoblast
Vldlr	22359	very low density lipoprotein receptor [Source:MGI Symbol;Acc:MGI:98935]	VLDLR	7436	protein_coding	9.65456e-301	3.07239	0.559	0.071	0.488	l.Osteoblast
Wif1	24117	Wnt inhibitory factor 1 [Source:MGI Symbol;Acc:MGI:1344332]	WIF1	11197	protein_coding	1.0022e-300	2.9524	0.554	0.069	0.485	l.Osteoblast
Rcn3	52377	reticulocalbin 3, EF-hand calcium binding domain [Source:MGI Symbol;Acc:MGI:1277122]	RCN3	57333	protein_coding	8.45833e-300	3.63395	0.952	0.311	0.641	l.Osteoblast
Crtap	56693	cartilage associated protein [Source:MGI Symbol;Acc:MGI:1891221]	CRTAP	10491	protein_coding	7.9923e-299	3.04956	0.619	0.09	0.529	l.Osteoblast
Kctd14	233529	potassium channel tetramerisation domain containing 14 [Source:MGI Symbol;Acc:MGI:1289222]	KCTD14	65987	protein_coding	1.33762e-296	4.06002	0.185	0.008	0.177	l.Osteoblast
Sparc	20692	secreted acidic cysteine rich glycoprotein [Source:MGI Symbol;Acc:MGI:98373]	SPARC	6678	protein_coding	8.80052e-296	5.49779	0.995	0.441	0.554	l.Osteoblast
Acot11	329910	acyl-CoA thioesterase 11 [Source:MGI Symbol;Acc:MGI:1913736]	ACOT11	26027	protein_coding	8.59267e-295	3.61519	0.293	0.021	0.272	l.Osteoblast
Tmem132d	243274	transmembrane protein 132D [Source:MGI Symbol;Acc:MGI:3044963]	TMEM132D	121256	protein_coding	2.71903e-293	3.69705	0.519	0.065	0.454	l.Osteoblast
Lmo7	380928	LIM domain only 7 [Source:MGI Symbol;Acc:MGI:1353586]	LMO7	4008	protein_coding	1.62404e-291	2.57951	0.802	0.153	0.649	l.Osteoblast
Pcolce2	76477	procollagen C-endopeptidase enhancer 2 [Source:MGI Symbol;Acc:MGI:1923727]	PCOLCE2	26577	protein_coding	5.39729e-288	3.29809	0.444	0.048	0.396	l.Osteoblast
Kcnk6	52150	potassium inwardly-rectifying channel, subfamily K, member 6 [Source:MGI Symbol;Acc:MGI:1891291]	KCNK6	9424	protein_coding	5.55877e-288	4.08037	0.19	0.009	0.181	l.Osteoblast
Mageb18	215641	MAGE family member B18 [Source:MGI Symbol;Acc:MGI:3045344]	MAGEB18	286514	protein_coding	5.59483e-287	5.43117	0.133	0.004	0.129	l.Osteoblast
Vasn	246154	vasorin [Source:MGI Symbol;Acc:MGI:2177651]	VASN	114990	protein_coding	4.7535e-284	3.2877	0.393	0.038	0.355	l.Osteoblast
Pheta2	338368	PH domain containing endocytic trafficking adaptor 2 [Source:MGI Symbol;Acc:MGI:2443609]	PHETA2	150368	protein_coding	3.41856e-279	3.66971	0.233	0.014	0.219	l.Osteoblast
Bmp3	110075	bone morphogenetic protein 3 [Source:MGI Symbol;Acc:MGI:88179]	BMP3	651	protein_coding	4.83106e-277	3.00564	0.336	0.028	0.308	l.Osteoblast
Ctsk	13038	cathepsin K [Source:MGI Symbol;Acc:MGI:107823]	CTSK	1513	protein_coding	8.11987e-277	2.9943	0.441	0.048	0.393	l.Osteoblast
Satb2	212712	special AT-rich sequence binding protein 2 [Source:MGI Symbol;Acc:MGI:2679336]	SATB2	23314	protein_coding	1.30789e-275	3.11953	0.992	0.392	0.6	l.Osteoblast
Fat3	270120	FAT atypical cadherin 3 [Source:MGI Symbol;Acc:MGI:2444314]	FAT3	120114	protein_coding	2.54591e-273	3.12575	0.97	0.329	0.641	l.Osteoblast
Gucy1a1	60596	guanylate cyclase 1, soluble, alpha 1 [Source:MGI Symbol;Acc:MGI:1926562]	GUCY1A1	2982	protein_coding	3.60583e-273	3.18701	0.301	0.023	0.278	l.Osteoblast
Gale	74246	galactose-4-epimerase, UDP [Source:MGI Symbol;Acc:MGI:1921496]	GALE	2582	protein_coding	3.13451e-272	3.93046	0.208	0.011	0.197	l.Osteoblast
Runx2	12393	runt related transcription factor 2 [Source:MGI Symbol;Acc:MGI:99829]	RUNX2	860	protein_coding	3.66481e-271	2.97665	0.995	0.381	0.614	l.Osteoblast
Chpf2	100910	chondroitin polymerizing factor 2 [Source:MGI Symbol;Acc:MGI:1917522]	CHPF2	54480	protein_coding	1.83813e-268	2.88379	0.514	0.066	0.448	l.Osteoblast
Gxylt2	232313	glucoside xylosyltransferase 2 [Source:MGI Symbol;Acc:MGI:2682940]	GXYLT2	727936	protein_coding	1.07867e-262	2.816	0.932	0.285	0.647	l.Osteoblast
Col5a2	12832	collagen, type V, alpha 2 [Source:MGI Symbol;Acc:MGI:88458]	COL5A2	1290	protein_coding	1.49888e-260	3.32915	0.992	0.521	0.471	l.Osteoblast
Cd63	12512	CD63 antigen [Source:MGI Symbol;Acc:MGI:99529]	CD63	967	protein_coding	1.02769e-257	3.15862	0.962	0.393	0.569	l.Osteoblast
Col1a2	12843	collagen, type I, alpha 2 [Source:MGI Symbol;Acc:MGI:88468]	COL1A2	1278	protein_coding	1.35057e-256	5.35172	0.997	0.634	0.363	l.Osteoblast
Papss2	23972	3'-phosphoadenosine 5'-phosphosulfate synthase 2 [Source:MGI Symbol;Acc:MGI:1330223]	PAPSS2	9060	protein_coding	3.54981e-256	2.8296	0.414	0.045	0.369	l.Osteoblast
Serpinf1	20317	serine (or cysteine) peptidase inhibitor, clade F, member 1 [Source:MGI Symbol;Acc:MGI:108080]	SERPINF1	5176	protein_coding	9.89809e-256	3.16327	0.782	0.177	0.605	l.Osteoblast
Ndufa4l2	407790	Ndufa4, mitochondrial complex associated like 2 [Source:MGI Symbol;Acc:MGI:3039567]	NDUFA4L2	56901	protein_coding	1.13307e-255	3.46759	0.175	0.009	0.166	l.Osteoblast
Pth1r	19228	parathyroid hormone 1 receptor [Source:MGI Symbol;Acc:MGI:97801]	PTH1R	5745	protein_coding	1.0011e-254	2.93992	0.827	0.204	0.623	l.Osteoblast
Ssr4	20832	signal sequence receptor, delta [Source:MGI Symbol;Acc:MGI:1099464]	SSR4	6748	protein_coding	5.74474e-254	3.05952	0.787	0.187	0.6	l.Osteoblast
Marveld1	277010	MARVEL (membrane-associating) domain containing 1 [Source:MGI Symbol;Acc:MGI:2147570]	MARVELD1	83742	protein_coding	7.83879e-253	2.90353	0.501	0.067	0.434	l.Osteoblast
Angpt1	11600	angiopoietin 1 [Source:MGI Symbol;Acc:MGI:108448]	ANGPT1	284	protein_coding	1.01303e-250	2.53966	0.835	0.194	0.641	l.Osteoblast
Frmd4b	232288	FERM domain containing 4B [Source:MGI Symbol;Acc:MGI:2141794]	FRMD4B	23150	protein_coding	1.60658e-250	2.7334	0.9	0.253	0.647	l.Osteoblast
Adamts2	216725	a disintegrin-like and metallopeptidase (reprolysin type) with thrombospondin type 1 motif, 2 [Source:MGI Symbol;Acc:MGI:1347356]	ADAMTS2	9509	protein_coding	2.16334e-249	2.5763	0.659	0.114	0.545	l.Osteoblast
Serpinh1	12406	serine (or cysteine) peptidase inhibitor, clade H, member 1 [Source:MGI Symbol;Acc:MGI:88283]	SERPINH1	871	protein_coding	4.77697e-246	3.38124	0.987	0.518	0.469	l.Osteoblast
Ripor2	193385	RHO family interacting cell polarization regulator 2 [Source:MGI Symbol;Acc:MGI:2444879]	RIPOR2	9750	protein_coding	5.16564e-245	2.78089	0.378	0.04	0.338	l.Osteoblast
Cdh8	12564	cadherin 8 [Source:MGI Symbol;Acc:MGI:107434]	CDH8	1006	protein_coding	1.32025e-244	2.48076	0.426	0.049	0.377	l.Osteoblast
Col11a1	12814	collagen, type XI, alpha 1 [Source:MGI Symbol;Acc:MGI:88446]	COL11A1	1301	protein_coding	2.2108e-244	3.41226	0.985	0.517	0.468	l.Osteoblast
Fhod3	225288	formin homology 2 domain containing 3 [Source:MGI Symbol;Acc:MGI:1925847]	FHOD3	80206	protein_coding	1.62044e-242	2.49246	0.754	0.157	0.597	l.Osteoblast
Klf4	16600	Kruppel-like factor 4 (gut) [Source:MGI Symbol;Acc:MGI:1342287]	KLF4	9314	protein_coding	3.18334e-242	2.95005	0.481	0.064	0.417	l.Osteoblast
Adamts12	239337	a disintegrin-like and metallopeptidase (reprolysin type) with thrombospondin type 1 motif, 12 [Source:MGI Symbol;Acc:MGI:2146046]	ADAMTS12	81792	protein_coding	1.29905e-238	2.61373	0.774	0.173	0.601	l.Osteoblast
Lgr6	329252	leucine-rich repeat-containing G protein-coupled receptor 6 [Source:MGI Symbol;Acc:MGI:2441805]	LGR6	59352	protein_coding	2.0733e-235	3.18051	0.351	0.036	0.315	l.Osteoblast
Dlx3	13393	distal-less homeobox 3 [Source:MGI Symbol;Acc:MGI:94903]	DLX3	1747	protein_coding	2.19254e-234	3.45902	0.251	0.019	0.232	l.Osteoblast
Insig2	72999	insulin induced gene 2 [Source:MGI Symbol;Acc:MGI:1920249]	INSIG2	51141	protein_coding	2.84286e-234	2.87472	0.629	0.114	0.515	l.Osteoblast
Nrp2	18187	neuropilin 2 [Source:MGI Symbol;Acc:MGI:1100492]	NRP2	8828	protein_coding	3.47875e-232	2.73769	0.942	0.313	0.629	l.Osteoblast
Ikbip	67454	IKBKB interacting protein [Source:MGI Symbol;Acc:MGI:1914704]	IKBIP	121457	protein_coding	2.16992e-231	2.75328	0.669	0.132	0.537	l.Osteoblast
Tmem176a	66058	transmembrane protein 176A [Source:MGI Symbol;Acc:MGI:1913308]	TMEM176A	55365	protein_coding	5.80553e-229	2.82349	0.489	0.069	0.42	l.Osteoblast
Tmed3	66111	transmembrane p24 trafficking protein 3 [Source:MGI Symbol;Acc:MGI:1913361]	TMED3	23423	protein_coding	5.32252e-222	2.69365	0.591	0.104	0.487	l.Osteoblast
Bambi	68010	BMP and activin membrane-bound inhibitor [Source:MGI Symbol;Acc:MGI:1915260]	BAMBI	25805	protein_coding	7.16534e-222	2.74959	0.539	0.086	0.453	l.Osteoblast
Fkbp14	231997	FK506 binding protein 14 [Source:MGI Symbol;Acc:MGI:2387639]	FKBP14	55033	protein_coding	1.16295e-221	2.68135	0.471	0.065	0.406	l.Osteoblast
Klf2	16598	Kruppel-like factor 2 (lung) [Source:MGI Symbol;Acc:MGI:1342772]	KLF2	10365	protein_coding	3.46848e-221	2.87363	0.218	0.015	0.203	l.Osteoblast
Slc39a14	213053	solute carrier family 39 (zinc transporter), member 14 [Source:MGI Symbol;Acc:MGI:2384851]	SLC39A14	23516	protein_coding	3.0532e-220	2.72934	0.672	0.137	0.535	l.Osteoblast
Galnt3	14425	polypeptide N-acetylgalactosaminyltransferase 3 [Source:MGI Symbol;Acc:MGI:894695]	GALNT3	2591	protein_coding	2.15264e-219	3.47103	0.278	0.024	0.254	l.Osteoblast
Prex1	277360	phosphatidylinositol-3,4,5-trisphosphate-dependent Rac exchange factor 1 [Source:MGI Symbol;Acc:MGI:3040696]	PREX1	57580	protein_coding	2.86498e-219	2.6075	0.689	0.145	0.544	l.Osteoblast
Kcnj3	16519	potassium inwardly-rectifying channel, subfamily J, member 3 [Source:MGI Symbol;Acc:MGI:104742]	KCNJ3	3760	protein_coding	1.67679e-218	3.18827	0.326	0.033	0.293	l.Osteoblast
Pltp	18830	phospholipid transfer protein [Source:MGI Symbol;Acc:MGI:103151]	PLTP	5360	protein_coding	6.11128e-218	2.81686	0.414	0.052	0.362	l.Osteoblast
Gprc5c	70355	G protein-coupled receptor, family C, group 5, member C [Source:MGI Symbol;Acc:MGI:1917605]	GPRC5C	55890	protein_coding	7.69323e-217	2.87527	0.531	0.086	0.445	l.Osteoblast
Slc35a2	22232	solute carrier family 35 (UDP-galactose transporter), member A2 [Source:MGI Symbol;Acc:MGI:1345297]	SLC35A2	7355	protein_coding	1.86985e-216	2.75941	0.439	0.058	0.381	l.Osteoblast
Arfgap1	228998	ADP-ribosylation factor GTPase activating protein 1 [Source:MGI Symbol;Acc:MGI:2183559]	ARFGAP1	55738	protein_coding	1.02144e-215	2.52691	0.81	0.215	0.595	l.Osteoblast
Myo1d	338367	myosin ID [Source:MGI Symbol;Acc:MGI:107728]	MYO1D	4642	protein_coding	1.0386e-215	2.52919	0.799	0.205	0.594	l.Osteoblast
Wnt10b	22410	wingless-type MMTV integration site family, member 10B [Source:MGI Symbol;Acc:MGI:108061]	WNT10B	7480	protein_coding	3.8454e-215	4.39109	0.133	0.006	0.127	l.Osteoblast
Mical3	194401	microtubule associated monooxygenase, calponin and LIM domain containing 3 [Source:MGI Symbol;Acc:MGI:2442733]	MICAL3	57553	protein_coding	6.88378e-215	2.56457	0.887	0.291	0.596	l.Osteoblast
Arfgap3	66251	ADP-ribosylation factor GTPase activating protein 3 [Source:MGI Symbol;Acc:MGI:1913501]	ARFGAP3	26286	protein_coding	2.42064e-213	2.48423	0.619	0.114	0.505	l.Osteoblast
Sema3d	108151	sema domain, immunoglobulin domain (Ig), short basic domain, secreted, (semaphorin) 3D [Source:MGI Symbol;Acc:MGI:1860118]	SEMA3D	223117	protein_coding	5.01495e-212	1.88013	0.799	0.18	0.619	l.Osteoblast
Fxyd1	56188	FXYD domain-containing ion transport regulator 1 [Source:MGI Symbol;Acc:MGI:1889273]	FXYD1	5348	protein_coding	2.66454e-211	2.841	0.273	0.024	0.249	l.Osteoblast
Itga11	319480	integrin alpha 11 [Source:MGI Symbol;Acc:MGI:2442114]	ITGA11	22801	protein_coding	2.62362e-210	2.98982	0.388	0.048	0.34	l.Osteoblast
H2-K1	14972	histocompatibility 2, K1, K region [Source:MGI Symbol;Acc:MGI:95904]	HLA-E	3133	protein_coding	3.20303e-209	3.72754	0.153	0.008	0.145	l.Osteoblast
Chn1os3						6.0936e-209	4.31006	0.133	0.006	0.127	l.Osteoblast
Kdelr2	66913	KDEL (Lys-Asp-Glu-Leu) endoplasmic reticulum protein retention receptor 2 [Source:MGI Symbol;Acc:MGI:1914163]	KDELR2	11014	protein_coding	1.36901e-207	2.53944	0.895	0.32	0.575	l.Osteoblast
Mmp16	17389	matrix metallopeptidase 16 [Source:MGI Symbol;Acc:MGI:1276107]	MMP16	4325	protein_coding	9.83177e-204	2.56906	0.982	0.584	0.398	l.Osteoblast
Dkk1	13380	dickkopf WNT signaling pathway inhibitor 1 [Source:MGI Symbol;Acc:MGI:1329040]	DKK1	22943	protein_coding	7.14651e-201	2.85922	0.351	0.041	0.31	l.Osteoblast
Ifngr1	15979	interferon gamma receptor 1 [Source:MGI Symbol;Acc:MGI:107655]	IFNGR1	3459	protein_coding	9.76836e-201	2.64087	0.479	0.074	0.405	l.Osteoblast
Hpse	15442	heparanase [Source:MGI Symbol;Acc:MGI:1343124]	HPSE	10855	protein_coding	1.9636e-199	3.6763	0.188	0.012	0.176	l.Osteoblast
Sec31a	69162	Sec31 homolog A (S. cerevisiae) [Source:MGI Symbol;Acc:MGI:1916412]	SEC31A	22872	protein_coding	2.15471e-198	2.38891	0.905	0.342	0.563	l.Osteoblast
1700066M21Rik	73467	RIKEN cDNA 1700066M21 gene [Source:MGI Symbol;Acc:MGI:1920717]	C2orf69	205327	protein_coding	8.36547e-198	3.40945	0.261	0.024	0.237	l.Osteoblast
Tmem59	56374	transmembrane protein 59 [Source:MGI Symbol;Acc:MGI:1929278]	TMEM59	9528	protein_coding	1.53925e-196	2.43833	0.947	0.432	0.515	l.Osteoblast
Pitpnm3	327958	PITPNM family member 3 [Source:MGI Symbol;Acc:MGI:2685726]	PITPNM3	83394	protein_coding	3.22266e-195	4.23092	0.14	0.007	0.133	l.Osteoblast
Naga	17939	N-acetyl galactosaminidase, alpha [Source:MGI Symbol;Acc:MGI:1261422]	NAGA	4668	protein_coding	6.11393e-195	2.72493	0.386	0.05	0.336	l.Osteoblast
Surf4		surfeit gene 4 [Source:MGI Symbol;Acc:MGI:98445]	SURF4	6836	protein_coding	2.7185e-194	2.43442	0.684	0.158	0.526	l.Osteoblast
Tbrg1	21376	transforming growth factor beta regulated gene 1 [Source:MGI Symbol;Acc:MGI:1100877]	TBRG1	84897	protein_coding	5.39653e-194	2.36622	0.569	0.104	0.465	l.Osteoblast
Cd9	12527	CD9 antigen [Source:MGI Symbol;Acc:MGI:88348]	CD9	928	protein_coding	5.86748e-194	2.28509	0.564	0.102	0.462	l.Osteoblast
Rrbp1	81910	ribosome binding protein 1 [Source:MGI Symbol;Acc:MGI:1932395]	RRBP1	6238	protein_coding	3.91181e-193	2.17138	0.987	0.638	0.349	l.Osteoblast
Sdk2	237979	sidekick cell adhesion molecule 2 [Source:MGI Symbol;Acc:MGI:2443847]	SDK2	54549	protein_coding	7.84713e-193	2.35347	0.712	0.166	0.546	l.Osteoblast
Col5a1	12831	collagen, type V, alpha 1 [Source:MGI Symbol;Acc:MGI:88457]	COL5A1	1289	protein_coding	4.65173e-192	2.64386	0.82	0.262	0.558	l.Osteoblast
Nell1	338352	NEL-like 1 [Source:MGI Symbol;Acc:MGI:2443902]	NELL1	4745	protein_coding	7.87615e-192	2.3626	0.376	0.048	0.328	l.Osteoblast
Plpp5	71910	phospholipid phosphatase 5 [Source:MGI Symbol;Acc:MGI:1919160]	PLPP5	84513	protein_coding	1.1085e-190	2.56607	0.466	0.072	0.394	l.Osteoblast
Cpe	12876	carboxypeptidase E [Source:MGI Symbol;Acc:MGI:101932]	CPE	1363	protein_coding	1.81543e-190	2.436	0.862	0.296	0.566	l.Osteoblast
Ssr2	66256	signal sequence receptor, beta [Source:MGI Symbol;Acc:MGI:1913506]	SSR2	6746	protein_coding	6.05306e-189	2.71504	0.895	0.361	0.534	l.Osteoblast
Ano6	105722	anoctamin 6 [Source:MGI Symbol;Acc:MGI:2145890]	ANO6	196527	protein_coding	5.62307e-188	2.50383	0.93	0.474	0.456	l.Osteoblast
Lum	17022	lumican [Source:MGI Symbol;Acc:MGI:109347]	LUM	4060	protein_coding	4.47042e-186	2.60617	0.594	0.119	0.475	l.Osteoblast
Mical2	320878	microtubule associated monooxygenase, calponin and LIM domain containing 2 [Source:MGI Symbol;Acc:MGI:2444947]	MICAL2	9645	protein_coding	5.20064e-185	3.23809	0.253	0.024	0.229	l.Osteoblast
Spon1	233744	spondin 1, (f-spondin) extracellular matrix protein [Source:MGI Symbol;Acc:MGI:2385287]	SPON1	10418	protein_coding	6.08266e-185	2.34917	0.556	0.103	0.453	l.Osteoblast
Sema4d	20354	sema domain, immunoglobulin domain (Ig), transmembrane domain (TM) and short cytoplasmic domain, (semaphorin) 4D [Source:MGI Symbol;Acc:MGI:109244]	SEMA4D	10507	protein_coding	6.33078e-184	2.77103	0.451	0.072	0.379	l.Osteoblast
P4ha1	18451	procollagen-proline, 2-oxoglutarate 4-dioxygenase (proline 4-hydroxylase), alpha 1 polypeptide [Source:MGI Symbol;Acc:MGI:97463]	P4HA1	5033	protein_coding	3.15818e-183	2.61718	0.89	0.353	0.537	l.Osteoblast
Ptprz1	19283	protein tyrosine phosphatase, receptor type Z, polypeptide 1 [Source:MGI Symbol;Acc:MGI:97816]	PTPRZ1	5803	protein_coding	1.30888e-182	3.06007	0.634	0.141	0.493	l.Osteoblast
Syne1	64009	spectrin repeat containing, nuclear envelope 1 [Source:MGI Symbol;Acc:MGI:1927152]	SYNE1	23345	protein_coding	1.94115e-182	2.84787	0.767	0.235	0.532	l.Osteoblast
Notum	77583	notum palmitoleoyl-protein carboxylesterase [Source:MGI Symbol;Acc:MGI:1924833]	NOTUM	147111	protein_coding	4.44158e-182	3.54024	0.233	0.021	0.212	l.Osteoblast
Tmem117	320709	transmembrane protein 117 [Source:MGI Symbol;Acc:MGI:2444580]	TMEM117	84216	protein_coding	5.9044e-182	2.703	0.348	0.044	0.304	l.Osteoblast
Prrc1	73137	proline-rich coiled-coil 1 [Source:MGI Symbol;Acc:MGI:1916106]	PRRC1	133619	protein_coding	1.11141e-179	2.21616	0.784	0.224	0.56	l.Osteoblast
Sytl2	83671	synaptotagmin-like 2 [Source:MGI Symbol;Acc:MGI:1933366]	SYTL2	54843	protein_coding	7.298e-178	3.12821	0.298	0.034	0.264	l.Osteoblast
Rcor2	104383	REST corepressor 2 [Source:MGI Symbol;Acc:MGI:1859854]	RCOR2	283248	protein_coding	5.86894e-177	2.63299	0.546	0.108	0.438	l.Osteoblast
Ccdc149	100503884	coiled-coil domain containing 149 [Source:MGI Symbol;Acc:MGI:2685293]	CCDC149	91050	protein_coding	1.27506e-176	3.33162	0.201	0.016	0.185	l.Osteoblast
Mtss1	211401	MTSS I-BAR domain containing 1 [Source:MGI Symbol;Acc:MGI:2384818]	MTSS1	9788	protein_coding	1.44665e-175	2.16582	0.797	0.229	0.568	l.Osteoblast
Tmem45a	56277	transmembrane protein 45a [Source:MGI Symbol;Acc:MGI:1913122]	TMEM45A	55076	protein_coding	1.75551e-175	2.50548	0.451	0.073	0.378	l.Osteoblast
Fam167a	219148	family with sequence similarity 167, member A [Source:MGI Symbol;Acc:MGI:3606565]	FAM167A	83648	protein_coding	2.50543e-175	4.37118	0.108	0.005	0.103	l.Osteoblast
Dhrs7	66375	dehydrogenase/reductase (SDR family) member 7 [Source:MGI Symbol;Acc:MGI:1913625]	DHRS7	51635	protein_coding	2.86176e-175	2.96156	0.233	0.021	0.212	l.Osteoblast
Cdh2	12558	cadherin 2 [Source:MGI Symbol;Acc:MGI:88355]	CDH2	1000	protein_coding	2.87199e-175	2.14375	0.977	0.537	0.44	l.Osteoblast
Lmna	16905	lamin A [Source:MGI Symbol;Acc:MGI:96794]	LMNA	4000	protein_coding	6.34601e-175	2.27188	0.506	0.09	0.416	l.Osteoblast
Plaur	18793	plasminogen activator, urokinase receptor [Source:MGI Symbol;Acc:MGI:97612]	PLAUR	5329	protein_coding	9.94538e-175	3.06115	0.138	0.008	0.13	l.Osteoblast
Arfgef3	215821	ARFGEF family member 3 [Source:MGI Symbol;Acc:MGI:106387]	ARFGEF3	57221	protein_coding	1.17765e-170	3.46326	0.203	0.017	0.186	l.Osteoblast
Ppic	19038	peptidylprolyl isomerase C [Source:MGI Symbol;Acc:MGI:97751]	PPIC	5480	protein_coding	4.58387e-170	2.30884	0.764	0.231	0.533	l.Osteoblast
Rhpn2	52428	rhophilin, Rho GTPase binding protein 2 [Source:MGI Symbol;Acc:MGI:1289234]	RHPN2	85415	protein_coding	6.75111e-169	3.30304	0.218	0.019	0.199	l.Osteoblast
Itm2b	16432	integral membrane protein 2B [Source:MGI Symbol;Acc:MGI:1309517]	ITM2B	9445	protein_coding	2.07607e-167	2.22914	0.88	0.353	0.527	l.Osteoblast
Gpx7	67305	glutathione peroxidase 7 [Source:MGI Symbol;Acc:MGI:1914555]	GPX7	2882	protein_coding	2.19031e-166	2.32331	0.521	0.099	0.422	l.Osteoblast
Lifr	16880	LIF receptor alpha [Source:MGI Symbol;Acc:MGI:96788]	LIFR	3977	protein_coding	6.75407e-166	2.49314	0.617	0.143	0.474	l.Osteoblast
Igdcc4	56741	immunoglobulin superfamily, DCC subclass, member 4 [Source:MGI Symbol;Acc:MGI:1858497]	IGDCC4	57722	protein_coding	8.51104e-166	2.13626	0.739	0.198	0.541	l.Osteoblast
Slc44a1	100434	solute carrier family 44, member 1 [Source:MGI Symbol;Acc:MGI:2140592]	SLC44A1	23446	protein_coding	1.70064e-163	2.20578	0.832	0.282	0.55	l.Osteoblast
Ckap4	216197	cytoskeleton-associated protein 4 [Source:MGI Symbol;Acc:MGI:2444926]	CKAP4	10970	protein_coding	9.15588e-163	2.22411	0.865	0.341	0.524	l.Osteoblast
Sec23a	20334	SEC23 homolog A, COPII coat complex component [Source:MGI Symbol;Acc:MGI:1349635]	SEC23A	10484	protein_coding	1.03958e-161	2.22959	0.825	0.286	0.539	l.Osteoblast
Ncald	52589	neurocalcin delta [Source:MGI Symbol;Acc:MGI:1196326]	NCALD	83988	protein_coding	1.48902e-161	2.32223	0.566	0.12	0.446	l.Osteoblast
Mir22hg						8.77189e-161	3.19963	0.188	0.015	0.173	l.Osteoblast
Npas2	18143	neuronal PAS domain protein 2 [Source:MGI Symbol;Acc:MGI:109232]	NPAS2	4862	protein_coding	9.73096e-161	2.59765	0.316	0.04	0.276	l.Osteoblast
Fry	320365	FRY microtubule binding protein [Source:MGI Symbol;Acc:MGI:2443895]	FRY	10129	protein_coding	4.20006e-160	2.00341	0.697	0.18	0.517	l.Osteoblast
Abca1	11303	ATP-binding cassette, sub-family A (ABC1), member 1 [Source:MGI Symbol;Acc:MGI:99607]	ABCA1	19	protein_coding	4.97308e-160	2.05565	0.569	0.119	0.45	l.Osteoblast
Zfp385b	241494	zinc finger protein 385B [Source:MGI Symbol;Acc:MGI:2444734]	ZNF385B	151126	protein_coding	8.58445e-160	2.6663	0.511	0.101	0.41	l.Osteoblast
Jam2	67374	junction adhesion molecule 2 [Source:MGI Symbol;Acc:MGI:1933820]	JAM2	58494	protein_coding	1.19272e-159	2.63597	0.273	0.031	0.242	l.Osteoblast
Adamts18	208936	a disintegrin-like and metallopeptidase (reprolysin type) with thrombospondin type 1 motif, 18 [Source:MGI Symbol;Acc:MGI:2442600]	ADAMTS18	170692	protein_coding	5.45228e-159	2.15804	0.531	0.105	0.426	l.Osteoblast
Dap	223453	death-associated protein [Source:MGI Symbol;Acc:MGI:1918190]	DAP	1611	protein_coding	7.28909e-159	2.34945	0.476	0.087	0.389	l.Osteoblast
Wipi1	52639	WD repeat domain, phosphoinositide interacting 1 [Source:MGI Symbol;Acc:MGI:1261864]	WIPI1	55062	protein_coding	9.70156e-159	2.41693	0.474	0.087	0.387	l.Osteoblast
Fzd9	14371	frizzled class receptor 9 [Source:MGI Symbol;Acc:MGI:1313278]	FZD9	8326	protein_coding	1.17259e-157	3.21879	0.138	0.008	0.13	l.Osteoblast
Selenos	109815	selenoprotein S [Source:MGI Symbol;Acc:MGI:95994]	SELENOS	55829	protein_coding	2.71073e-157	2.22548	0.772	0.243	0.529	l.Osteoblast
Fyn	14360	Fyn proto-oncogene [Source:MGI Symbol;Acc:MGI:95602]	FYN	2534	protein_coding	1.68729e-155	2.25456	0.892	0.38	0.512	l.Osteoblast
Lman1	70361	lectin, mannose-binding, 1 [Source:MGI Symbol;Acc:MGI:1917611]	LMAN1	3998	protein_coding	2.08412e-154	2.06991	0.877	0.379	0.498	l.Osteoblast
Pdgfd	71785	platelet-derived growth factor, D polypeptide [Source:MGI Symbol;Acc:MGI:1919035]	PDGFD	80310	protein_coding	2.30424e-154	2.52339	0.609	0.146	0.463	l.Osteoblast
Cd1d1	12479	CD1d1 antigen [Source:MGI Symbol;Acc:MGI:107674]	CD1D	912	protein_coding	2.74714e-154	2.63881	0.383	0.06	0.323	l.Osteoblast
Pxylp1	235534	2-phosphoxylose phosphatase 1 [Source:MGI Symbol;Acc:MGI:2442444]	PXYLP1	92370	protein_coding	6.55301e-154	2.78864	0.398	0.065	0.333	l.Osteoblast
Myo6	17920	myosin VI [Source:MGI Symbol;Acc:MGI:104785]	MYO6	4646	protein_coding	1.67653e-153	2.04339	0.589	0.131	0.458	l.Osteoblast
Cspg4	121021	chondroitin sulfate proteoglycan 4 [Source:MGI Symbol;Acc:MGI:2153093]	CSPG4	1464	protein_coding	7.06372e-153	2.60917	0.333	0.046	0.287	l.Osteoblast
Camk2a	12322	calcium/calmodulin-dependent protein kinase II alpha [Source:MGI Symbol;Acc:MGI:88256]	CAMK2A	815	protein_coding	4.66109e-152	3.22516	0.178	0.014	0.164	l.Osteoblast
Lgals1	16852	lectin, galactose binding, soluble 1 [Source:MGI Symbol;Acc:MGI:96777]	LGALS1	3956	protein_coding	5.14855e-152	1.89971	0.749	0.217	0.532	l.Osteoblast
Stk17b	98267	serine/threonine kinase 17b (apoptosis-inducing) [Source:MGI Symbol;Acc:MGI:2138162]	STK17B	9262	protein_coding	8.33222e-152	2.8067	0.331	0.047	0.284	l.Osteoblast
Heatr5a	320487	HEAT repeat containing 5A [Source:MGI Symbol;Acc:MGI:2444133]	HEATR5A	25938	protein_coding	1.55658e-151	2.2406	0.815	0.302	0.513	l.Osteoblast
Tmem263	103266	transmembrane protein 263 [Source:MGI Symbol;Acc:MGI:2143652]	TMEM263	90488	protein_coding	1.34517e-150	2.11752	0.607	0.144	0.463	l.Osteoblast
Fkbp9	27055	FK506 binding protein 9 [Source:MGI Symbol;Acc:MGI:1350921]	FKBP9	11328	protein_coding	6.05207e-150	2.01978	0.787	0.265	0.522	l.Osteoblast
Bcar3	29815	breast cancer anti-estrogen resistance 3 [Source:MGI Symbol;Acc:MGI:1352501]	BCAR3	8412	protein_coding	1.26378e-149	2.41866	0.511	0.104	0.407	l.Osteoblast
Fstl4	320027	follistatin-like 4 [Source:MGI Symbol;Acc:MGI:2443199]	FSTL4	23105	protein_coding	1.36473e-148	2.53082	0.253	0.028	0.225	l.Osteoblast
Syt6	54524	synaptotagmin VI [Source:MGI Symbol;Acc:MGI:1859544]	SYT6	148281	protein_coding	3.46881e-148	2.74361	0.246	0.027	0.219	l.Osteoblast
Ptprs	19280	protein tyrosine phosphatase, receptor type, S [Source:MGI Symbol;Acc:MGI:97815]	PTPRS	5802	protein_coding	4.00018e-148	1.93804	0.93	0.522	0.408	l.Osteoblast
Susd1	634731	sushi domain containing 1 [Source:MGI Symbol;Acc:MGI:3651543]	SUSD1	64420	protein_coding	3.42481e-147	2.53592	0.331	0.047	0.284	l.Osteoblast
Sec61a1	53421	Sec61 alpha 1 subunit (S. cerevisiae) [Source:MGI Symbol;Acc:MGI:1858417]	SEC61A1	29927	protein_coding	4.48427e-147	2.0993	0.802	0.287	0.515	l.Osteoblast
Selenom	114679	selenoprotein M [Source:MGI Symbol;Acc:MGI:2149786]	SELENOM	140606	protein_coding	8.90744e-147	2.16106	0.471	0.089	0.382	l.Osteoblast
Bgn	12111	biglycan [Source:MGI Symbol;Acc:MGI:88158]	BGN	633	protein_coding	1.38229e-146	2.06589	0.604	0.144	0.46	l.Osteoblast
Lncpint						2.1358e-146	2.9186	0.185	0.016	0.169	l.Osteoblast
Cadm1	54725	cell adhesion molecule 1 [Source:MGI Symbol;Acc:MGI:1889272]	CADM1	23705	protein_coding	2.0423e-145	1.66034	0.982	0.575	0.407	l.Osteoblast
Nav1	215690	neuron navigator 1 [Source:MGI Symbol;Acc:MGI:2183683]	NAV1	89796	protein_coding	4.35377e-145	2.0647	0.872	0.376	0.496	l.Osteoblast
Cybrd1	73649	cytochrome b reductase 1 [Source:MGI Symbol;Acc:MGI:2654575]	CYBRD1	79901	protein_coding	1.40731e-143	2.73335	0.266	0.032	0.234	l.Osteoblast
Cnn2	12798	calponin 2 [Source:MGI Symbol;Acc:MGI:105093]	CNN2	1265	protein_coding	1.15885e-141	2.17682	0.556	0.128	0.428	l.Osteoblast
Heg1	77446	heart development protein with EGF-like domains 1 [Source:MGI Symbol;Acc:MGI:1924696]	HEG1	57493	protein_coding	1.49017e-140	2.20571	0.697	0.208	0.489	l.Osteoblast
Rabgap1l	29809	RAB GTPase activating protein 1-like [Source:MGI Symbol;Acc:MGI:1352507]	RABGAP1L	9910	protein_coding	2.10317e-139	2.09884	0.932	0.561	0.371	l.Osteoblast
Sppl2a	66552	signal peptide peptidase like 2A [Source:MGI Symbol;Acc:MGI:1913802]	SPPL2A	84888	protein_coding	2.14187e-139	2.16872	0.774	0.274	0.5	l.Osteoblast
Scn3a	20269	sodium channel, voltage-gated, type III, alpha [Source:MGI Symbol;Acc:MGI:98249]	SCN3A	6328	protein_coding	5.16357e-138	2.6214	0.343	0.053	0.29	l.Osteoblast
Epb41l2	13822	erythrocyte membrane protein band 4.1 like 2 [Source:MGI Symbol;Acc:MGI:103009]	EPB41L2	2037	protein_coding	9.17768e-138	1.8015	0.935	0.493	0.442	l.Osteoblast
Slc2a12	353169	solute carrier family 2 (facilitated glucose transporter), member 12 [Source:MGI Symbol;Acc:MGI:3052471]	SLC2A12	154091	protein_coding	6.84072e-137	2.84337	0.251	0.03	0.221	l.Osteoblast
Snx7	76561	sorting nexin 7 [Source:MGI Symbol;Acc:MGI:1923811]	SNX7	51375	protein_coding	4.44932e-136	2.28043	0.476	0.098	0.378	l.Osteoblast
Gpcpd1	74182	glycerophosphocholine phosphodiesterase 1 [Source:MGI Symbol;Acc:MGI:104898]	GPCPD1	56261	protein_coding	1.26037e-135	1.95007	0.86	0.372	0.488	l.Osteoblast
Raph1	77300	Ras association (RalGDS/AF-6) and pleckstrin homology domains 1 [Source:MGI Symbol;Acc:MGI:1924550]	RAPH1	65059	protein_coding	4.09229e-134	1.92586	0.882	0.396	0.486	l.Osteoblast
Colec12	140792	collectin sub-family member 12 [Source:MGI Symbol;Acc:MGI:2152907]	COLEC12	81035	protein_coding	7.89829e-134	1.82436	0.855	0.322	0.533	l.Osteoblast
Cdo1	12583	cysteine dioxygenase 1, cytosolic [Source:MGI Symbol;Acc:MGI:105925]	CDO1	1036	protein_coding	1.59501e-133	2.33316	0.519	0.116	0.403	l.Osteoblast
2900005J15Rik						8.28867e-133	3.85355	0.128	0.009	0.119	l.Osteoblast
S1pr1	13609	sphingosine-1-phosphate receptor 1 [Source:MGI Symbol;Acc:MGI:1096355]	S1PR1	1901	protein_coding	1.7842e-132	2.59081	0.273	0.036	0.237	l.Osteoblast
Ankrd6	140577	ankyrin repeat domain 6 [Source:MGI Symbol;Acc:MGI:2154278]	ANKRD6	22881	protein_coding	2.01657e-131	2.24611	0.544	0.129	0.415	l.Osteoblast
Pdia5	72599	protein disulfide isomerase associated 5 [Source:MGI Symbol;Acc:MGI:1919849]	PDIA5	10954	protein_coding	2.38018e-131	2.2693	0.494	0.108	0.386	l.Osteoblast
Carmil1	68732	capping protein regulator and myosin 1 linker 1 [Source:MGI Symbol;Acc:MGI:1915982]	CARMIL1	55604	protein_coding	5.20444e-131	2.08909	0.837	0.344	0.493	l.Osteoblast
Dcn	13179	decorin [Source:MGI Symbol;Acc:MGI:94872]	DCN	1634	protein_coding	3.35021e-130	1.92417	0.509	0.111	0.398	l.Osteoblast
Gnai1	14677	guanine nucleotide binding protein (G protein), alpha inhibiting 1 [Source:MGI Symbol;Acc:MGI:95771]	GNAI1	2770	protein_coding	1.15157e-129	2.15353	0.524	0.121	0.403	l.Osteoblast
Loxl2	94352	lysyl oxidase-like 2 [Source:MGI Symbol;Acc:MGI:2137913]	LOXL2	4017	protein_coding	1.27098e-129	2.39739	0.454	0.094	0.36	l.Osteoblast
Zfpm2	22762	zinc finger protein, multitype 2 [Source:MGI Symbol;Acc:MGI:1334444]	ZFPM2	23414	protein_coding	1.36133e-129	1.69856	0.622	0.159	0.463	l.Osteoblast
Ddost	13200	dolichyl-di-phosphooligosaccharide-protein glycotransferase [Source:MGI Symbol;Acc:MGI:1194508]	DDOST	1650	protein_coding	1.45408e-129	2.06723	0.752	0.274	0.478	l.Osteoblast
Rabac1	14470	Rab acceptor 1 (prenylated) [Source:MGI Symbol;Acc:MGI:1201692]	RABAC1	10567	protein_coding	1.57069e-129	1.98552	0.549	0.131	0.418	l.Osteoblast
St3gal6	54613	ST3 beta-galactoside alpha-2,3-sialyltransferase 6 [Source:MGI Symbol;Acc:MGI:1888707]	ST3GAL6	10402	protein_coding	1.60817e-129	1.85481	0.514	0.114	0.4	l.Osteoblast
Fndc3b	72007	fibronectin type III domain containing 3B [Source:MGI Symbol;Acc:MGI:1919257]	FNDC3B	64778	protein_coding	2.54637e-129	1.62413	0.952	0.555	0.397	l.Osteoblast
Tmem176b	65963	transmembrane protein 176B [Source:MGI Symbol;Acc:MGI:1916348]	TMEM176B	28959	protein_coding	7.10664e-129	1.95979	0.609	0.159	0.45	l.Osteoblast
Hdlbp	110611	high density lipoprotein (HDL) binding protein [Source:MGI Symbol;Acc:MGI:99256]	HDLBP	3069	protein_coding	8.03102e-129	1.70822	0.88	0.39	0.49	l.Osteoblast
Smpdl3a	57319	sphingomyelin phosphodiesterase, acid-like 3A [Source:MGI Symbol;Acc:MGI:1931437]	SMPDL3A	10924	protein_coding	8.02814e-127	2.87673	0.188	0.019	0.169	l.Osteoblast
Zfp9	22750	zinc finger protein 9 [Source:MGI Symbol;Acc:MGI:99210]	ZNF25	219749	protein_coding	9.4538e-127	2.16656	0.519	0.12	0.399	l.Osteoblast
Tram1	72265	translocating chain-associating membrane protein 1 [Source:MGI Symbol;Acc:MGI:1919515]	TRAM1	23471	protein_coding	9.15146e-126	1.82705	0.744	0.259	0.485	l.Osteoblast
Vstm4	320736	V-set and transmembrane domain containing 4 [Source:MGI Symbol;Acc:MGI:2444633]	VSTM4	196740	protein_coding	1.35028e-125	2.42473	0.281	0.039	0.242	l.Osteoblast
Flvcr2	217721	feline leukemia virus subgroup C cellular receptor 2 [Source:MGI Symbol;Acc:MGI:2384974]	FLVCR2	55640	protein_coding	4.66717e-125	3.3076	0.155	0.013	0.142	l.Osteoblast
Steap1	70358	six transmembrane epithelial antigen of the prostate 1 [Source:MGI Symbol;Acc:MGI:1917608]	STEAP1B	401312	protein_coding	6.22958e-125	3.24583	0.135	0.01	0.125	l.Osteoblast
Kdelr1	68137	KDEL (Lys-Asp-Glu-Leu) endoplasmic reticulum protein retention receptor 1 [Source:MGI Symbol;Acc:MGI:1915387]	KDELR1	10945	protein_coding	2.02204e-124	1.78204	0.752	0.259	0.493	l.Osteoblast
Slc2a13	239606	solute carrier family 2 (facilitated glucose transporter), member 13 [Source:MGI Symbol;Acc:MGI:2146030]	SLC2A13	114134	protein_coding	5.39145e-124	1.90311	0.717	0.23	0.487	l.Osteoblast
Snta1	20648	syntrophin, acidic 1 [Source:MGI Symbol;Acc:MGI:101772]	SNTA1	6640	protein_coding	1.14846e-123	2.70657	0.243	0.031	0.212	l.Osteoblast
Cd109	235505	CD109 antigen [Source:MGI Symbol;Acc:MGI:2445221]	CD109	135228	protein_coding	4.40651e-123	3.06162	0.326	0.053	0.273	l.Osteoblast
Vit	74199	vitrin [Source:MGI Symbol;Acc:MGI:1921449]	VIT	5212	protein_coding	1.12265e-122	2.85885	0.183	0.018	0.165	l.Osteoblast
Thbs2	21826	thrombospondin 2 [Source:MGI Symbol;Acc:MGI:98738]	THBS2	7058	protein_coding	1.36237e-122	2.19456	0.256	0.033	0.223	l.Osteoblast
Gpx8	69590	glutathione peroxidase 8 (putative) [Source:MGI Symbol;Acc:MGI:1916840]	GPX8	493869	protein_coding	4.64586e-122	1.99344	0.667	0.204	0.463	l.Osteoblast
Apba1	319924	amyloid beta (A4) precursor protein binding, family A, member 1 [Source:MGI Symbol;Acc:MGI:1860297]	APBA1	320	protein_coding	2.1292e-121	2.40018	0.321	0.052	0.269	l.Osteoblast
Hck	15162	hemopoietic cell kinase [Source:MGI Symbol;Acc:MGI:96052]	HCK	3055	protein_coding	2.05777e-120	3.12216	0.163	0.015	0.148	l.Osteoblast
Ppib	19035	peptidylprolyl isomerase B [Source:MGI Symbol;Acc:MGI:97750]	PPIB	5479	protein_coding	5.61762e-120	1.76357	0.927	0.54	0.387	l.Osteoblast
Ccpg1	72278	cell cycle progression 1 [Source:MGI Symbol;Acc:MGI:1196419]	CCPG1	9236	protein_coding	6.8688e-120	2.36726	0.351	0.061	0.29	l.Osteoblast
Lamb2	16779	laminin, beta 2 [Source:MGI Symbol;Acc:MGI:99916]	LAMB2	3913	protein_coding	2.89929e-119	2.16987	0.341	0.058	0.283	l.Osteoblast
Sh3pxd2b	268396	SH3 and PX domains 2B [Source:MGI Symbol;Acc:MGI:2442062]	SH3PXD2B	285590	protein_coding	3.78628e-119	1.96502	0.719	0.245	0.474	l.Osteoblast
Fam78b	226610	family with sequence similarity 78, member B [Source:MGI Symbol;Acc:MGI:2443050]	FAM78B	149297	protein_coding	6.71316e-119	3.24147	0.363	0.069	0.294	l.Osteoblast
Sorcs2	81840	sortilin-related VPS10 domain containing receptor 2 [Source:MGI Symbol;Acc:MGI:1932289]	SORCS2	57537	protein_coding	5.71156e-117	1.85815	0.674	0.209	0.465	l.Osteoblast
Magi2	50791	membrane associated guanylate kinase, WW and PDZ domain containing 2 [Source:MGI Symbol;Acc:MGI:1354953]	MAGI2	9863	protein_coding	9.72069e-117	1.59683	0.93	0.563	0.367	l.Osteoblast
Xbp1	22433	X-box binding protein 1 [Source:MGI Symbol;Acc:MGI:98970]	XBP1	7494	protein_coding	1.63379e-116	1.93497	0.549	0.143	0.406	l.Osteoblast
Trpm4	68667	transient receptor potential cation channel, subfamily M, member 4 [Source:MGI Symbol;Acc:MGI:1915917]	TRPM4	54795	protein_coding	1.74312e-116	2.27177	0.396	0.078	0.318	l.Osteoblast
Aqp1	11826	aquaporin 1 [Source:MGI Symbol;Acc:MGI:103201]	AQP1	358	protein_coding	4.96127e-116	2.52612	0.163	0.015	0.148	l.Osteoblast
Efemp2	58859	epidermal growth factor-containing fibulin-like extracellular matrix protein 2 [Source:MGI Symbol;Acc:MGI:1891209]	EFEMP2	30008	protein_coding	1.49079e-115	2.05015	0.469	0.106	0.363	l.Osteoblast
Txndc5	105245	thioredoxin domain containing 5 [Source:MGI Symbol;Acc:MGI:2145316]	TXNDC5	81567	protein_coding	3.30399e-115	1.83851	0.654	0.2	0.454	l.Osteoblast
Sec24a	77371	Sec24 related gene family, member A (S. cerevisiae) [Source:MGI Symbol;Acc:MGI:1924621]	SEC24A	10802	protein_coding	1.23373e-114	1.85217	0.787	0.304	0.483	l.Osteoblast
Yif1a	68090	Yip1 interacting factor homolog A (S. cerevisiae) [Source:MGI Symbol;Acc:MGI:1915340]	YIF1A	10897	protein_coding	4.39874e-114	2.09299	0.323	0.054	0.269	l.Osteoblast
Serp1	28146	stress-associated endoplasmic reticulum protein 1 [Source:MGI Symbol;Acc:MGI:92638]	SERP1	27230	protein_coding	4.47556e-114	1.92731	0.398	0.079	0.319	l.Osteoblast
Wdr44	72404	WD repeat domain 44 [Source:MGI Symbol;Acc:MGI:1919654]	WDR44	54521	protein_coding	6.11204e-113	1.91243	0.541	0.141	0.4	l.Osteoblast
Cdr2l	237988	cerebellar degeneration-related protein 2-like [Source:MGI Symbol;Acc:MGI:2684867]	CDR2L	30850	protein_coding	9.9007e-113	2.56241	0.291	0.046	0.245	l.Osteoblast
Ctsl						2.19311e-111	1.77576	0.699	0.239	0.46	l.Osteoblast
St3gal1	20442	ST3 beta-galactoside alpha-2,3-sialyltransferase 1 [Source:MGI Symbol;Acc:MGI:98304]	ST3GAL1	6482	protein_coding	2.41671e-111	1.74199	0.576	0.157	0.419	l.Osteoblast
Prph	19132	peripherin [Source:MGI Symbol;Acc:MGI:97774]	PRPH	5630	protein_coding	2.53974e-111	2.79805	0.125	0.01	0.115	l.Osteoblast
Ckb	12709	creatine kinase, brain [Source:MGI Symbol;Acc:MGI:88407]	CKB	1152	protein_coding	2.78213e-111	1.95173	0.258	0.037	0.221	l.Osteoblast
P4hb	18453	prolyl 4-hydroxylase, beta polypeptide [Source:MGI Symbol;Acc:MGI:97464]	P4HB	5034	protein_coding	2.17962e-110	1.75341	0.857	0.41	0.447	l.Osteoblast
Fam20c	80752	FAM20C, golgi associated secretory pathway kinase [Source:MGI Symbol;Acc:MGI:2136853]	FAM20C	56975	protein_coding	4.89407e-110	3.28178	0.158	0.015	0.143	l.Osteoblast
Preb	50907	prolactin regulatory element binding [Source:MGI Symbol;Acc:MGI:1355326]	PREB	10113	protein_coding	5.28454e-110	1.93958	0.591	0.17	0.421	l.Osteoblast
Mmp23	26561	matrix metallopeptidase 23 [Source:MGI Symbol;Acc:MGI:1347361]	MMP23B	8510	protein_coding	1.75755e-109	2.88786	0.173	0.018	0.155	l.Osteoblast
Tmbim4	68212	transmembrane BAX inhibitor motif containing 4 [Source:MGI Symbol;Acc:MGI:1915462]	TMBIM4	51643	protein_coding	1.78384e-109	1.99199	0.509	0.129	0.38	l.Osteoblast
Ift20	55978	intraflagellar transport 20 [Source:MGI Symbol;Acc:MGI:1915585]	IFT20	90410	protein_coding	2.04725e-108	1.84965	0.444	0.099	0.345	l.Osteoblast
Rcn1	19672	reticulocalbin 1 [Source:MGI Symbol;Acc:MGI:104559]	RCN1	5954	protein_coding	8.83231e-108	1.70673	0.757	0.298	0.459	l.Osteoblast
Col16a1	107581	collagen, type XVI, alpha 1 [Source:MGI Symbol;Acc:MGI:1095396]	COL16A1	1307	protein_coding	1.22508e-106	1.61083	0.383	0.075	0.308	l.Osteoblast
Srpx	51795	sushi-repeat-containing protein [Source:MGI Symbol;Acc:MGI:1858306]	SRPX	8406	protein_coding	2.17054e-106	2.47345	0.243	0.034	0.209	l.Osteoblast
Sema4b	20352	sema domain, immunoglobulin domain (Ig), transmembrane domain (TM) and short cytoplasmic domain, (semaphorin) 4B [Source:MGI Symbol;Acc:MGI:107559]	SEMA4B	10509	protein_coding	3.89396e-106	2.25298	0.376	0.076	0.3	l.Osteoblast
Armh4	67419	armadillo-like helical domain containing 4 [Source:MGI Symbol;Acc:MGI:1914669]	ARMH4	145407	protein_coding	3.03195e-105	2.22685	0.371	0.075	0.296	l.Osteoblast
Erp29	67397	endoplasmic reticulum protein 29 [Source:MGI Symbol;Acc:MGI:1914647]	ERP29	10961	protein_coding	4.11136e-105	1.68325	0.815	0.362	0.453	l.Osteoblast
Stx5a	56389	syntaxin 5A [Source:MGI Symbol;Acc:MGI:1928483]	STX5	6811	protein_coding	5.78085e-105	1.74688	0.732	0.272	0.46	l.Osteoblast
Ndrg4	234593	N-myc downstream regulated gene 4 [Source:MGI Symbol;Acc:MGI:2384590]	NDRG4	65009	protein_coding	1.16913e-104	3.2907	0.128	0.011	0.117	l.Osteoblast
Dennd3	105841	DENN/MADD domain containing 3 [Source:MGI Symbol;Acc:MGI:2146009]	DENND3	22898	protein_coding	1.27801e-104	2.76608	0.19	0.022	0.168	l.Osteoblast
Stac	20840	src homology three (SH3) and cysteine rich domain [Source:MGI Symbol;Acc:MGI:1201400]	STAC	6769	protein_coding	1.28531e-104	2.27715	0.203	0.025	0.178	l.Osteoblast
Yipf5	67180	Yip1 domain family, member 5 [Source:MGI Symbol;Acc:MGI:1914430]	YIPF5	81555	protein_coding	2.22651e-104	1.74266	0.747	0.294	0.453	l.Osteoblast
Gpr180	58245	G protein-coupled receptor 180 [Source:MGI Symbol;Acc:MGI:1930949]	GPR180	160897	protein_coding	3.8416e-104	1.81062	0.602	0.179	0.423	l.Osteoblast
Ndel1	83431	nudE neurodevelopment protein 1 like 1 [Source:MGI Symbol;Acc:MGI:1932915]	NDEL1	81565	protein_coding	2.38971e-103	1.8652	0.629	0.199	0.43	l.Osteoblast
Arcn1	213827	archain 1 [Source:MGI Symbol;Acc:MGI:2387591]	ARCN1	372	protein_coding	3.65488e-103	1.6125	0.762	0.294	0.468	l.Osteoblast
Mxd4	17122	Max dimerization protein 4 [Source:MGI Symbol;Acc:MGI:104991]	MXD4	10608	protein_coding	1.42006e-102	1.83221	0.484	0.12	0.364	l.Osteoblast
Fgf12	14167	fibroblast growth factor 12 [Source:MGI Symbol;Acc:MGI:109183]	FGF12	2257	protein_coding	1.80765e-102	1.53617	0.404	0.085	0.319	l.Osteoblast
Pik3ip1		phosphoinositide-3-kinase interacting protein 1 [Source:MGI Symbol;Acc:MGI:1917016]	PIK3IP1	113791	protein_coding	2.02292e-102	3.07268	0.195	0.024	0.171	l.Osteoblast
Chpf	74241	chondroitin polymerizing factor [Source:MGI Symbol;Acc:MGI:106576]	CHPF	79586	protein_coding	3.50284e-102	2.26869	0.241	0.035	0.206	l.Osteoblast
Tbc1d8b	245638	TBC1 domain family, member 8B [Source:MGI Symbol;Acc:MGI:1918101]	TBC1D8B	54885	protein_coding	3.5274e-102	2.06283	0.514	0.137	0.377	l.Osteoblast
Gm43915						1.86348e-101	2.93778	0.165	0.018	0.147	l.Osteoblast
Dcaf6	74106	DDB1 and CUL4 associated factor 6 [Source:MGI Symbol;Acc:MGI:1921356]	DCAF6	55827	protein_coding	3.336e-101	1.67714	0.777	0.313	0.464	l.Osteoblast
Tmem214	68796	transmembrane protein 214 [Source:MGI Symbol;Acc:MGI:1916046]	TMEM214	54867	protein_coding	3.59701e-101	1.92618	0.466	0.115	0.351	l.Osteoblast
Igsf8	140559	immunoglobulin superfamily, member 8 [Source:MGI Symbol;Acc:MGI:2154090]	IGSF8	93185	protein_coding	5.25752e-101	2.15517	0.316	0.057	0.259	l.Osteoblast
Kank3	80880	KN motif and ankyrin repeat domains 3 [Source:MGI Symbol;Acc:MGI:1098615]	KANK3	256949	protein_coding	6.39191e-101	2.78801	0.253	0.039	0.214	l.Osteoblast
Bet1l						1.4569e-100	2.10967	0.318	0.058	0.26	l.Osteoblast
Ttc39b	69863	tetratricopeptide repeat domain 39B [Source:MGI Symbol;Acc:MGI:1917113]	TTC39B	158219	protein_coding	7.37303e-100	2.32841	0.341	0.067	0.274	l.Osteoblast
Slc7a2	11988	solute carrier family 7 (cationic amino acid transporter, y+ system), member 2 [Source:MGI Symbol;Acc:MGI:99828]	SLC7A2	6542	protein_coding	1.35058e-99	2.16517	0.496	0.133	0.363	l.Osteoblast
B3gat3	72727	beta-1,3-glucuronyltransferase 3 (glucuronosyltransferase I) [Source:MGI Symbol;Acc:MGI:1919977]	B3GAT3	26229	protein_coding	1.69682e-98	1.86844	0.524	0.144	0.38	l.Osteoblast
Cyb561a3	225912	cytochrome b561 family, member A3 [Source:MGI Symbol;Acc:MGI:2686925]	CYB561A3	220002	protein_coding	5.57385e-98	2.54736	0.241	0.036	0.205	l.Osteoblast
Col2a1	12824	collagen, type II, alpha 1 [Source:MGI Symbol;Acc:MGI:88452]	COL2A1	1280	protein_coding	2.01051e-97	2.1036	0.662	0.247	0.415	l.Osteoblast
Armcx3	71703	armadillo repeat containing, X-linked 3 [Source:MGI Symbol;Acc:MGI:1918953]	ARMCX3	51566	protein_coding	2.02829e-97	1.98901	0.404	0.091	0.313	l.Osteoblast
Tnip2	231130	TNFAIP3 interacting protein 2 [Source:MGI Symbol;Acc:MGI:2386643]	TNIP2	79155	protein_coding	2.1711e-97	2.80846	0.18	0.021	0.159	l.Osteoblast
Tmtc2	278279	transmembrane and tetratricopeptide repeat containing 2 [Source:MGI Symbol;Acc:MGI:1914057]	TMTC2	160335	protein_coding	1.21531e-96	1.29799	0.965	0.629	0.336	l.Osteoblast
Anxa5	11747	annexin A5 [Source:MGI Symbol;Acc:MGI:106008]	ANXA5	308	protein_coding	1.78541e-96	1.91164	0.351	0.071	0.28	l.Osteoblast
Scfd1	76983	Sec1 family domain containing 1 [Source:MGI Symbol;Acc:MGI:1924233]	SCFD1	23256	protein_coding	2.68675e-96	1.57607	0.799	0.347	0.452	l.Osteoblast
Ripor3	69553	RIPOR family member 3 [Source:MGI Symbol;Acc:MGI:1916803]	RIPOR3	140876	protein_coding	3.61979e-96	2.67479	0.178	0.021	0.157	l.Osteoblast
Tmem120b	330189	transmembrane protein 120B [Source:MGI Symbol;Acc:MGI:3603158]	TMEM120B	144404	protein_coding	1.79618e-95	2.09135	0.371	0.08	0.291	l.Osteoblast
Tpcn1	252972	two pore channel 1 [Source:MGI Symbol;Acc:MGI:2182472]	TPCN1	53373	protein_coding	6.60892e-95	1.94647	0.404	0.092	0.312	l.Osteoblast
Copa	12847	coatomer protein complex subunit alpha [Source:MGI Symbol;Acc:MGI:1334462]	COPA	1314	protein_coding	1.11835e-94	1.46255	0.84	0.415	0.425	l.Osteoblast
Klf9	16601	Kruppel-like factor 9 [Source:MGI Symbol;Acc:MGI:1333856]	KLF9	687	protein_coding	3.06043e-94	2.96881	0.168	0.019	0.149	l.Osteoblast
Col6a3	12835	collagen, type VI, alpha 3 [Source:MGI Symbol;Acc:MGI:88461]	COL6A3	1293	protein_coding	4.03032e-94	1.60613	0.697	0.248	0.449	l.Osteoblast
Rab27b	80718	RAB27B, member RAS oncogene family [Source:MGI Symbol;Acc:MGI:1931295]	RAB27B	5874	protein_coding	6.52952e-94	1.89568	0.296	0.053	0.243	l.Osteoblast
Gstm1	14862	glutathione S-transferase, mu 1 [Source:MGI Symbol;Acc:MGI:95860]	GSTM1	2944	protein_coding	7.91699e-94	1.72456	0.175	0.021	0.154	l.Osteoblast
Adcy9	11515	adenylate cyclase 9 [Source:MGI Symbol;Acc:MGI:108450]	ADCY9	115	protein_coding	8.89289e-94	1.99776	0.416	0.098	0.318	l.Osteoblast
Sec61b						3.49615e-93	1.33454	0.529	0.145	0.384	l.Osteoblast
Emilin1	100952	elastin microfibril interfacer 1 [Source:MGI Symbol;Acc:MGI:1926189]	EMILIN1	11117	protein_coding	4.5113e-93	1.67835	0.596	0.188	0.408	l.Osteoblast
Mef2d	17261	myocyte enhancer factor 2D [Source:MGI Symbol;Acc:MGI:99533]	MEF2D	4209	protein_coding	6.94617e-93	1.67945	0.536	0.153	0.383	l.Osteoblast
Stt3a	16430	STT3, subunit of the oligosaccharyltransferase complex, homolog A (S. cerevisiae) [Source:MGI Symbol;Acc:MGI:105124]	STT3A	3703	protein_coding	7.52649e-93	1.64633	0.742	0.309	0.433	l.Osteoblast
Serinc3	26943	serine incorporator 3 [Source:MGI Symbol;Acc:MGI:1349457]	SERINC3	10955	protein_coding	1.21665e-92	1.26881	0.644	0.216	0.428	l.Osteoblast
Lncppara						1.31127e-92	2.0253	0.383	0.085	0.298	l.Osteoblast
Gmppb	331026	GDP-mannose pyrophosphorylase B [Source:MGI Symbol;Acc:MGI:2660880]	GMPPB	29925	protein_coding	3.29089e-92	3.06227	0.113	0.009	0.104	l.Osteoblast
Glt8d1	76485	glycosyltransferase 8 domain containing 1 [Source:MGI Symbol;Acc:MGI:1923735]	GLT8D1	55830	protein_coding	3.33673e-92	1.70263	0.664	0.236	0.428	l.Osteoblast
Tmem97	69071	transmembrane protein 97 [Source:MGI Symbol;Acc:MGI:1916321]	TMEM97	27346	protein_coding	9.61793e-92	1.88281	0.459	0.119	0.34	l.Osteoblast
Fbxo17	50760	F-box protein 17 [Source:MGI Symbol;Acc:MGI:1354707]	FBXO17	115290	protein_coding	1.35668e-91	2.29123	0.258	0.043	0.215	l.Osteoblast
Antxr2	71914	anthrax toxin receptor 2 [Source:MGI Symbol;Acc:MGI:1919164]	ANTXR2	118429	protein_coding	1.85056e-91	1.71884	0.772	0.333	0.439	l.Osteoblast
Yipf3	28064	Yip1 domain family, member 3 [Source:MGI Symbol;Acc:MGI:106280]	YIPF3	25844	protein_coding	3.13858e-91	1.86548	0.404	0.094	0.31	l.Osteoblast
Gaa	14387	glucosidase, alpha, acid [Source:MGI Symbol;Acc:MGI:95609]	GAA	2548	protein_coding	3.37025e-91	1.83599	0.333	0.066	0.267	l.Osteoblast
Camk2d						4.14789e-91	1.4674	0.744	0.29	0.454	l.Osteoblast
Aga	11593	aspartylglucosaminidase [Source:MGI Symbol;Acc:MGI:104873]	AGA	175	protein_coding	4.52677e-91	2.0663	0.288	0.052	0.236	l.Osteoblast
Sox6	20679	SRY (sex determining region Y)-box 6 [Source:MGI Symbol;Acc:MGI:98368]	SOX6	55553	protein_coding	5.88238e-91	0.674578	0.935	0.379	0.556	l.Osteoblast
Fmn1	14260	formin 1 [Source:MGI Symbol;Acc:MGI:101815]	FMN1	342184	protein_coding	6.59994e-91	2.11114	0.431	0.109	0.322	l.Osteoblast
Lgmn	19141	legumain [Source:MGI Symbol;Acc:MGI:1330838]	LGMN	5641	protein_coding	7.00402e-91	1.67951	0.366	0.079	0.287	l.Osteoblast
Ints6l	236790	integrator complex subunit 6 like [Source:MGI Symbol;Acc:MGI:2442593]	INTS6L	203522	protein_coding	9.88614e-91	1.50608	0.707	0.27	0.437	l.Osteoblast
Shisa4	77552	shisa family member 4 [Source:MGI Symbol;Acc:MGI:1924802]	SHISA4	149345	protein_coding	1.64747e-90	2.24517	0.326	0.066	0.26	l.Osteoblast
Dad1	13135	defender against cell death 1 [Source:MGI Symbol;Acc:MGI:101912]	DAD1	1603	protein_coding	8.62987e-90	1.53997	0.747	0.314	0.433	l.Osteoblast
Bmp1	12153	bone morphogenetic protein 1 [Source:MGI Symbol;Acc:MGI:88176]	BMP1	649	protein_coding	2.29388e-89	1.64658	0.712	0.287	0.425	l.Osteoblast
Sdc3	20970	syndecan 3 [Source:MGI Symbol;Acc:MGI:1349163]	SDC3	9672	protein_coding	2.53027e-89	1.98491	0.363	0.08	0.283	l.Osteoblast
Mgll	23945	monoglyceride lipase [Source:MGI Symbol;Acc:MGI:1346042]	MGLL	11343	protein_coding	3.38368e-89	2.36668	0.223	0.034	0.189	l.Osteoblast
Ube2e2	218793	ubiquitin-conjugating enzyme E2E 2 [Source:MGI Symbol;Acc:MGI:2384997]	UBE2E2	7325	protein_coding	3.83084e-89	1.33943	0.937	0.543	0.394	l.Osteoblast
Pofut2	80294	protein O-fucosyltransferase 2 [Source:MGI Symbol;Acc:MGI:1916863]	POFUT2	23275	protein_coding	3.93672e-89	1.81641	0.446	0.114	0.332	l.Osteoblast
Plp2	18824	proteolipid protein 2 [Source:MGI Symbol;Acc:MGI:1298382]	PLP2	5355	protein_coding	8.07823e-89	2.15356	0.301	0.058	0.243	l.Osteoblast
Sgk3	170755	serum/glucocorticoid regulated kinase 3 [Source:MGI Symbol;Acc:MGI:2182368]	C8orf44-SGK3	100533105	protein_coding	9.01237e-89	1.51053	0.519	0.15	0.369	l.Osteoblast
Ust	338362	uronyl-2-sulfotransferase [Source:MGI Symbol;Acc:MGI:2442406]	UST	10090	protein_coding	9.45046e-89	1.71767	0.799	0.358	0.441	l.Osteoblast
Zdhhc8	27801	zinc finger, DHHC domain containing 8 [Source:MGI Symbol;Acc:MGI:1338012]	ZDHHC8	29801	protein_coding	1.13098e-88	1.97654	0.391	0.091	0.3	l.Osteoblast
Gpc1	14733	glypican 1 [Source:MGI Symbol;Acc:MGI:1194891]	GPC1	2817	protein_coding	1.17582e-88	1.83387	0.511	0.151	0.36	l.Osteoblast
Arf4	11843	ADP-ribosylation factor 4 [Source:MGI Symbol;Acc:MGI:99433]	ARF4	378	protein_coding	1.34567e-87	1.36771	0.85	0.436	0.414	l.Osteoblast
Atp2b1	67972	ATPase, Ca++ transporting, plasma membrane 1 [Source:MGI Symbol;Acc:MGI:104653]	ATP2B1	490	protein_coding	1.39843e-87	1.43153	0.895	0.516	0.379	l.Osteoblast
Larp1b	214048	La ribonucleoprotein domain family, member 1B [Source:MGI Symbol;Acc:MGI:1914604]	LARP1B	55132	protein_coding	1.93424e-87	2.13241	0.258	0.044	0.214	l.Osteoblast
Tbc1d23	67581	TBC1 domain family, member 23 [Source:MGI Symbol;Acc:MGI:1914831]	TBC1D23	55773	protein_coding	5.73616e-87	1.59682	0.712	0.28	0.432	l.Osteoblast
Slc26a7	208890	solute carrier family 26, member 7 [Source:MGI Symbol;Acc:MGI:2384791]	SLC26A7	115111	protein_coding	1.38906e-86	1.89055	0.241	0.039	0.202	l.Osteoblast
Trp53cor1						5.88976e-86	2.9755	0.103	0.008	0.095	l.Osteoblast
Zfp641	239652	zinc finger protein 641 [Source:MGI Symbol;Acc:MGI:2442788]	ZNF641	121274	protein_coding	6.74515e-86	2.84186	0.13	0.013	0.117	l.Osteoblast
Lama4	16775	laminin, alpha 4 [Source:MGI Symbol;Acc:MGI:109321]	LAMA4	3910	protein_coding	7.63255e-86	1.34013	0.702	0.257	0.445	l.Osteoblast
Rhbdl3	246104	rhomboid like 3 [Source:MGI Symbol;Acc:MGI:2179276]	RHBDL3	162494	protein_coding	8.7219e-86	2.18595	0.238	0.039	0.199	l.Osteoblast
Anxa2						1.96863e-85	1.49196	0.612	0.2	0.412	l.Osteoblast
Pde1a	18573	phosphodiesterase 1A, calmodulin-dependent [Source:MGI Symbol;Acc:MGI:1201792]	PDE1A	5136	protein_coding	5.79258e-85	1.11562	0.366	0.081	0.285	l.Osteoblast
Adamts17	233332	a disintegrin-like and metallopeptidase (reprolysin type) with thrombospondin type 1 motif, 17 [Source:MGI Symbol;Acc:MGI:3588195]	ADAMTS17	170691	protein_coding	6.91403e-85	1.17264	0.669	0.229	0.44	l.Osteoblast
Ppfia2	327814	protein tyrosine phosphatase, receptor type, f polypeptide (PTPRF), interacting protein (liprin), alpha 2 [Source:MGI Symbol;Acc:MGI:2443834]	PPFIA2	8499	protein_coding	7.85878e-85	1.77477	0.409	0.102	0.307	l.Osteoblast
Rnasek	52898	ribonuclease, RNase K [Source:MGI Symbol;Acc:MGI:106369]	RNASEK	440400	protein_coding	1.12447e-84	1.69877	0.404	0.098	0.306	l.Osteoblast
Me2		malic enzyme 2, NAD(+)-dependent, mitochondrial [Source:MGI Symbol;Acc:MGI:2147351]	ME2	4200	protein_coding	1.318e-84	2.01046	0.514	0.156	0.358	l.Osteoblast
Helb	117599	helicase (DNA) B [Source:MGI Symbol;Acc:MGI:2152895]	HELB	92797	protein_coding	9.23416e-84	1.9788	0.313	0.064	0.249	l.Osteoblast
Acyp2	75572	acylphosphatase 2, muscle type [Source:MGI Symbol;Acc:MGI:1922822]	ACYP2	98	protein_coding	9.36582e-84	1.86782	0.404	0.1	0.304	l.Osteoblast
Mgp	17313	matrix Gla protein [Source:MGI Symbol;Acc:MGI:96976]	MGP	4256	protein_coding	1.31365e-83	1.21165	0.283	0.052	0.231	l.Osteoblast
Cryzl2						1.32456e-83	2.6795	0.183	0.025	0.158	l.Osteoblast
Ostf1	20409	osteoclast stimulating factor 1 [Source:MGI Symbol;Acc:MGI:700012]	OSTF1	26578	protein_coding	1.7591e-83	1.89092	0.333	0.071	0.262	l.Osteoblast
Gadd45b	17873	growth arrest and DNA-damage-inducible 45 beta [Source:MGI Symbol;Acc:MGI:107776]	GADD45B	4616	protein_coding	2.08044e-83	2.63899	0.125	0.012	0.113	l.Osteoblast
Galnt1	14423	polypeptide N-acetylgalactosaminyltransferase 1 [Source:MGI Symbol;Acc:MGI:894693]	GALNT1	2589	protein_coding	2.26716e-83	1.48272	0.857	0.453	0.404	l.Osteoblast
Pck2	74551	phosphoenolpyruvate carboxykinase 2 (mitochondrial) [Source:MGI Symbol;Acc:MGI:1860456]	PCK2	5106	protein_coding	3.05319e-83	2.42326	0.258	0.046	0.212	l.Osteoblast
Pid1	98496	phosphotyrosine interaction domain containing 1 [Source:MGI Symbol;Acc:MGI:2138391]	PID1	55022	protein_coding	5.02815e-83	1.18853	0.639	0.214	0.425	l.Osteoblast
Krtcap2	66059	keratinocyte associated protein 2 [Source:MGI Symbol;Acc:MGI:1913309]	KRTCAP2	200185	protein_coding	7.35329e-83	1.44172	0.729	0.302	0.427	l.Osteoblast
Inpp5a	212111	inositol polyphosphate-5-phosphatase A [Source:MGI Symbol;Acc:MGI:2686961]	INPP5A	3632	protein_coding	1.06574e-82	1.69164	0.639	0.232	0.407	l.Osteoblast
Npnt	114249	nephronectin [Source:MGI Symbol;Acc:MGI:2148811]	NPNT	255743	protein_coding	1.14128e-82	1.45556	0.481	0.133	0.348	l.Osteoblast
Slc39a7	14977	solute carrier family 39 (zinc transporter), member 7 [Source:MGI Symbol;Acc:MGI:95909]	SLC39A7	7922	protein_coding	2.16486e-82	1.64902	0.496	0.144	0.352	l.Osteoblast
Mylk	107589	myosin, light polypeptide kinase [Source:MGI Symbol;Acc:MGI:894806]	MYLK	4638	protein_coding	2.31807e-82	1.46026	0.456	0.121	0.335	l.Osteoblast
Chsy3	78923	chondroitin sulfate synthase 3 [Source:MGI Symbol;Acc:MGI:1926173]	CHSY3	337876	protein_coding	2.62989e-82	1.0403	0.596	0.186	0.41	l.Osteoblast
Scrn1	69938	secernin 1 [Source:MGI Symbol;Acc:MGI:1917188]	SCRN1	9805	protein_coding	3.03721e-82	2.45085	0.155	0.019	0.136	l.Osteoblast
Zc3h7a	106205	zinc finger CCCH type containing 7 A [Source:MGI Symbol;Acc:MGI:2445044]	ZC3H7A	29066	protein_coding	6.47794e-82	1.43712	0.794	0.37	0.424	l.Osteoblast
Mogs	57377	mannosyl-oligosaccharide glucosidase [Source:MGI Symbol;Acc:MGI:1929872]	MOGS	7841	protein_coding	9.43596e-82	1.828	0.348	0.078	0.27	l.Osteoblast
Cope	59042	coatomer protein complex, subunit epsilon [Source:MGI Symbol;Acc:MGI:1891702]	COPE	11316	protein_coding	1.71198e-81	1.66874	0.441	0.117	0.324	l.Osteoblast
Gorasp2	70231	golgi reassembly stacking protein 2 [Source:MGI Symbol;Acc:MGI:2135962]	GORASP2	26003	protein_coding	6.45332e-81	1.6348	0.649	0.248	0.401	l.Osteoblast
Smad9						7.77775e-81	2.27677	0.236	0.04	0.196	l.Osteoblast
Tmem39a	67846	transmembrane protein 39a [Source:MGI Symbol;Acc:MGI:1915096]	TMEM39A	55254	protein_coding	1.28294e-80	1.49031	0.679	0.268	0.411	l.Osteoblast
Robo2	268902	roundabout guidance receptor 2 [Source:MGI Symbol;Acc:MGI:1890110]	ROBO2	6092	protein_coding	1.37965e-80	0.924511	0.985	0.607	0.378	l.Osteoblast
Serf2						1.41888e-80	0.97215	0.794	0.346	0.448	l.Osteoblast
Cnr1	12801	cannabinoid receptor 1 (brain) [Source:MGI Symbol;Acc:MGI:104615]	CNR1	1268	protein_coding	3.68371e-80	2.59012	0.266	0.05	0.216	l.Osteoblast
Cyp20a1	77951	cytochrome P450, family 20, subfamily a, polypeptide 1 [Source:MGI Symbol;Acc:MGI:1925201]	CYP20A1	57404	protein_coding	4.96343e-80	1.72062	0.514	0.16	0.354	l.Osteoblast
Tmem208	66320	transmembrane protein 208 [Source:MGI Symbol;Acc:MGI:1913570]	TMEM208	29100	protein_coding	7.74555e-80	1.5287	0.556	0.177	0.379	l.Osteoblast
Sytl4	27359	synaptotagmin-like 4 [Source:MGI Symbol;Acc:MGI:1351606]	SYTL4	94121	protein_coding	9.48127e-80	2.85787	0.148	0.018	0.13	l.Osteoblast
Slc12a4	20498	solute carrier family 12, member 4 [Source:MGI Symbol;Acc:MGI:1309465]	SLC12A4	6560	protein_coding	1.53893e-79	2.01555	0.373	0.092	0.281	l.Osteoblast
Enpp1	18605	ectonucleotide pyrophosphatase/phosphodiesterase 1 [Source:MGI Symbol;Acc:MGI:97370]	ENPP1	5167	protein_coding	1.202e-78	3.69284	0.148	0.018	0.13	l.Osteoblast
Slc38a10	72055	solute carrier family 38, member 10 [Source:MGI Symbol;Acc:MGI:1919305]	SLC38A10	124565	protein_coding	1.22095e-78	1.66523	0.576	0.201	0.375	l.Osteoblast
Ostc	66357	oligosaccharyltransferase complex subunit (non-catalytic) [Source:MGI Symbol;Acc:MGI:1913607]	OSTC	58505	protein_coding	1.65276e-78	1.39423	0.799	0.405	0.394	l.Osteoblast
Bag3	29810	BCL2-associated athanogene 3 [Source:MGI Symbol;Acc:MGI:1352493]	BAG3	9531	protein_coding	3.42708e-78	2.04469	0.278	0.055	0.223	l.Osteoblast
Rpn2	20014	ribophorin II [Source:MGI Symbol;Acc:MGI:98085]	RPN2	6185	protein_coding	4.86959e-78	1.47245	0.764	0.366	0.398	l.Osteoblast
Smtn	29856	smoothelin [Source:MGI Symbol;Acc:MGI:1354727]	SMTN	6525	protein_coding	5.8269e-78	2.03727	0.253	0.047	0.206	l.Osteoblast
Cst3	13010	cystatin C [Source:MGI Symbol;Acc:MGI:102519]	CST3	1471	protein_coding	7.21625e-78	1.34308	0.724	0.307	0.417	l.Osteoblast
Bsg	12215	basigin [Source:MGI Symbol;Acc:MGI:88208]	BSG	682	protein_coding	8.03503e-78	1.30924	0.855	0.494	0.361	l.Osteoblast
Lrpap1	16976	low density lipoprotein receptor-related protein associated protein 1 [Source:MGI Symbol;Acc:MGI:96829]	LRPAP1	4043	protein_coding	9.8441e-78	1.56641	0.489	0.142	0.347	l.Osteoblast
Prdx4	53381	peroxiredoxin 4 [Source:MGI Symbol;Acc:MGI:1859815]	PRDX4	10549	protein_coding	3.86954e-77	1.35843	0.752	0.332	0.42	l.Osteoblast
Vamp2	22318	vesicle-associated membrane protein 2 [Source:MGI Symbol;Acc:MGI:1313277]	VAMP2	6844	protein_coding	4.51593e-77	1.74144	0.386	0.096	0.29	l.Osteoblast
Pgm3	109785	phosphoglucomutase 3 [Source:MGI Symbol;Acc:MGI:97566]	PGM3	5238	protein_coding	8.81969e-77	2.10518	0.301	0.064	0.237	l.Osteoblast
Uso1	56041	USO1 vesicle docking factor [Source:MGI Symbol;Acc:MGI:1929095]	USO1	8615	protein_coding	1.24168e-76	1.53156	0.704	0.297	0.407	l.Osteoblast
Atp1a1	11928	ATPase, Na+/K+ transporting, alpha 1 polypeptide [Source:MGI Symbol;Acc:MGI:88105]	ATP1A1	476	protein_coding	1.91871e-76	1.45056	0.614	0.228	0.386	l.Osteoblast
Ggcx	56316	gamma-glutamyl carboxylase [Source:MGI Symbol;Acc:MGI:1927655]	GGCX	2677	protein_coding	2.20274e-76	1.92842	0.318	0.07	0.248	l.Osteoblast
Cnpy2	56530	canopy FGF signaling regulator 2 [Source:MGI Symbol;Acc:MGI:1928477]	CNPY2	10330	protein_coding	2.7562e-76	1.37887	0.717	0.302	0.415	l.Osteoblast
Csrnp3	77771	cysteine-serine-rich nuclear protein 3 [Source:MGI Symbol;Acc:MGI:1925021]	CSRNP3	80034	protein_coding	2.92773e-76	1.66944	0.571	0.195	0.376	l.Osteoblast
Pura	19290	purine rich element binding protein A [Source:MGI Symbol;Acc:MGI:103079]	PURA	5813	protein_coding	6.74775e-76	1.67415	0.474	0.14	0.334	l.Osteoblast
Prkca	18750	protein kinase C, alpha [Source:MGI Symbol;Acc:MGI:97595]	PRKCA	5578	protein_coding	8.84298e-76	1.19945	0.779	0.346	0.433	l.Osteoblast
Scfd2	212986	Sec1 family domain containing 2 [Source:MGI Symbol;Acc:MGI:2443446]	SCFD2	152579	protein_coding	9.53635e-76	1.67311	0.609	0.224	0.385	l.Osteoblast
Tiam2	24001	T cell lymphoma invasion and metastasis 2 [Source:MGI Symbol;Acc:MGI:1344338]	TIAM2	26230	protein_coding	1.91933e-75	1.41113	0.754	0.328	0.426	l.Osteoblast
Cox6a1	12861	cytochrome c oxidase subunit 6A1 [Source:MGI Symbol;Acc:MGI:103099]	COX6A1	1337	protein_coding	1.99695e-75	1.45259	0.652	0.254	0.398	l.Osteoblast
Ssr1	107513	signal sequence receptor, alpha [Source:MGI Symbol;Acc:MGI:105082]	SSR1	6745	protein_coding	4.99442e-75	1.40126	0.774	0.381	0.393	l.Osteoblast
Golga2						1.44569e-74	1.79924	0.404	0.108	0.296	l.Osteoblast
Nt5dc3	103466	5'-nucleotidase domain containing 3 [Source:MGI Symbol;Acc:MGI:3513266]	NT5DC3	51559	protein_coding	2.34286e-74	1.89738	0.301	0.065	0.236	l.Osteoblast
Gbf1	107338	golgi-specific brefeldin A-resistance factor 1 [Source:MGI Symbol;Acc:MGI:1861607]	GBF1	8729	protein_coding	4.27714e-74	1.30546	0.862	0.485	0.377	l.Osteoblast
Rapgefl1	268480	Rap guanine nucleotide exchange factor (GEF)-like 1 [Source:MGI Symbol;Acc:MGI:3611446]	RAPGEFL1	51195	protein_coding	4.86722e-74	2.4633	0.216	0.037	0.179	l.Osteoblast
C1galt1	94192	core 1 synthase, glycoprotein-N-acetylgalactosamine 3-beta-galactosyltransferase, 1 [Source:MGI Symbol;Acc:MGI:2151071]	C1GALT1	56913	protein_coding	1.51079e-73	1.67505	0.581	0.207	0.374	l.Osteoblast
Htra1	56213	HtrA serine peptidase 1 [Source:MGI Symbol;Acc:MGI:1929076]	HTRA1	5654	protein_coding	1.81136e-73	1.94893	0.155	0.02	0.135	l.Osteoblast
6820408C15Rik	228778	RIKEN cDNA 6820408C15 gene [Source:MGI Symbol;Acc:MGI:3045333]	C20orf96	140680	protein_coding	2.16704e-73	3.2416	0.103	0.01	0.093	l.Osteoblast
Anxa1	16952	annexin A1 [Source:MGI Symbol;Acc:MGI:96819]	ANXA1	301	protein_coding	3.98337e-73	1.64143	0.193	0.03	0.163	l.Osteoblast
Cyba	13057	cytochrome b-245, alpha polypeptide [Source:MGI Symbol;Acc:MGI:1316658]	CYBA	1535	protein_coding	6.06044e-73	1.31724	0.434	0.119	0.315	l.Osteoblast
Tnfrsf11b	18383	tumor necrosis factor receptor superfamily, member 11b (osteoprotegerin) [Source:MGI Symbol;Acc:MGI:109587]	TNFRSF11B	4982	protein_coding	6.5606e-73	3.02216	0.108	0.01	0.098	l.Osteoblast
Lyn	17096	LYN proto-oncogene, Src family tyrosine kinase [Source:MGI Symbol;Acc:MGI:96892]	LYN	4067	protein_coding	1.50538e-72	1.33892	0.323	0.073	0.25	l.Osteoblast
St6galnac6	50935	ST6 (alpha-N-acetyl-neuraminyl-2,3-beta-galactosyl-1,3)-N-acetylgalactosaminide alpha-2,6-sialyltransferase 6 [Source:MGI Symbol;Acc:MGI:1355316]	ST6GALNAC6	30815	protein_coding	2.66112e-72	1.98511	0.296	0.064	0.232	l.Osteoblast
Copb1	70349	coatomer protein complex, subunit beta 1 [Source:MGI Symbol;Acc:MGI:1917599]	COPB1	1315	protein_coding	3.11686e-72	1.49976	0.674	0.277	0.397	l.Osteoblast
B2m	12010	beta-2 microglobulin [Source:MGI Symbol;Acc:MGI:88127]	B2M	567	protein_coding	1.44112e-71	1.45999	0.456	0.134	0.322	l.Osteoblast
Cd2ap	12488	CD2-associated protein [Source:MGI Symbol;Acc:MGI:1330281]	CD2AP	23607	protein_coding	1.58829e-71	1.37423	0.842	0.496	0.346	l.Osteoblast
Creb3	12913	cAMP responsive element binding protein 3 [Source:MGI Symbol;Acc:MGI:99946]	CREB3	10488	protein_coding	1.73071e-71	2.21953	0.188	0.029	0.159	l.Osteoblast
Qsox1	104009	quiescin Q6 sulfhydryl oxidase 1 [Source:MGI Symbol;Acc:MGI:1330818]	QSOX1	5768	protein_coding	2.10038e-71	1.8875	0.293	0.063	0.23	l.Osteoblast
Tagln2	21346	transgelin 2 [Source:MGI Symbol;Acc:MGI:1312985]	TAGLN2	8407	protein_coding	3.2632e-71	1.8809	0.218	0.038	0.18	l.Osteoblast
Arfip2	76932	ADP-ribosylation factor interacting protein 2 [Source:MGI Symbol;Acc:MGI:1924182]	ARFIP2	23647	protein_coding	3.29685e-71	1.99847	0.281	0.059	0.222	l.Osteoblast
Pdxdc1	94184	pyridoxal-dependent decarboxylase domain containing 1 [Source:MGI Symbol;Acc:MGI:1920909]	PDXDC1	23042	protein_coding	5.26594e-71	1.4321	0.744	0.339	0.405	l.Osteoblast
Calu	12321	calumenin [Source:MGI Symbol;Acc:MGI:1097158]	CALU	813	protein_coding	6.07587e-71	1.32596	0.774	0.401	0.373	l.Osteoblast
Lrrc59	98238	leucine rich repeat containing 59 [Source:MGI Symbol;Acc:MGI:2138133]	LRRC59	55379	protein_coding	1.95926e-70	1.6047	0.456	0.137	0.319	l.Osteoblast
Prcp	72461	prolylcarboxypeptidase (angiotensinase C) [Source:MGI Symbol;Acc:MGI:1919711]	PRCP	5547	protein_coding	2.93419e-70	1.85411	0.521	0.175	0.346	l.Osteoblast
Tmod3	50875	tropomodulin 3 [Source:MGI Symbol;Acc:MGI:1355315]	TMOD3	112268148	protein_coding	3.14217e-70	1.42082	0.619	0.232	0.387	l.Osteoblast
Fgfr1	14182	fibroblast growth factor receptor 1 [Source:MGI Symbol;Acc:MGI:95522]	FGFR1	2260	protein_coding	3.48631e-70	1.12971	0.907	0.516	0.391	l.Osteoblast
Nab1	17936	Ngfi-A binding protein 1 [Source:MGI Symbol;Acc:MGI:107564]	NAB1	4664	protein_coding	3.74868e-70	1.96187	0.296	0.066	0.23	l.Osteoblast
Fam98a	72722	family with sequence similarity 98, member A [Source:MGI Symbol;Acc:MGI:1919972]	FAM98A	25940	protein_coding	8.6067e-70	1.648	0.441	0.13	0.311	l.Osteoblast
Rapgef4	56508	Rap guanine nucleotide exchange factor (GEF) 4 [Source:MGI Symbol;Acc:MGI:1917723]	RAPGEF4	11069	protein_coding	1.54206e-69	1.58319	0.288	0.062	0.226	l.Osteoblast
Tspan4	64540	tetraspanin 4 [Source:MGI Symbol;Acc:MGI:1928097]	TSPAN4	7106	protein_coding	1.88749e-69	2.05502	0.258	0.052	0.206	l.Osteoblast
4833418N02Rik						4.97527e-69	2.69503	0.125	0.014	0.111	l.Osteoblast
Fzd5	14367	frizzled class receptor 5 [Source:MGI Symbol;Acc:MGI:108571]	FZD5	7855	protein_coding	7.19652e-69	2.49099	0.105	0.01	0.095	l.Osteoblast
Prkcsh	19089	protein kinase C substrate 80K-H [Source:MGI Symbol;Acc:MGI:107877]	PRKCSH	5589	protein_coding	1.03958e-68	1.50071	0.529	0.184	0.345	l.Osteoblast
Tnfrsf19	29820	tumor necrosis factor receptor superfamily, member 19 [Source:MGI Symbol;Acc:MGI:1352474]	TNFRSF19	55504	protein_coding	2.14485e-68	1.18051	0.581	0.202	0.379	l.Osteoblast
Schip1	30953	schwannomin interacting protein 1 [Source:MGI Symbol;Acc:MGI:1353557]	SCHIP1	29970	protein_coding	2.96124e-68	1.30009	0.526	0.175	0.351	l.Osteoblast
Slc35b2	73836	solute carrier family 35, member B2 [Source:MGI Symbol;Acc:MGI:1921086]	SLC35B2	347734	protein_coding	6.48544e-68	1.72247	0.338	0.083	0.255	l.Osteoblast
Tspan11	68498	tetraspanin 11 [Source:MGI Symbol;Acc:MGI:1915748]	TSPAN11	441631	protein_coding	1.0455e-67	1.78621	0.411	0.118	0.293	l.Osteoblast
Tob2	57259	transducer of ERBB2, 2 [Source:MGI Symbol;Acc:MGI:1888525]	TOB2	10766	protein_coding	1.31601e-67	1.80519	0.311	0.073	0.238	l.Osteoblast
Anpep	16790	alanyl (membrane) aminopeptidase [Source:MGI Symbol;Acc:MGI:5000466]	ANPEP	290	protein_coding	1.6947e-67	2.33669	0.178	0.028	0.15	l.Osteoblast
Dnajc25						1.72056e-67	1.55333	0.436	0.129	0.307	l.Osteoblast
Swap70	20947	SWA-70 protein [Source:MGI Symbol;Acc:MGI:1298390]	SWAP70	23075	protein_coding	1.79666e-67	1.59531	0.504	0.169	0.335	l.Osteoblast
Hspg2	15530	perlecan (heparan sulfate proteoglycan 2) [Source:MGI Symbol;Acc:MGI:96257]	HSPG2	3339	protein_coding	2.89546e-67	1.25918	0.509	0.166	0.343	l.Osteoblast
Stat3	20848	signal transducer and activator of transcription 3 [Source:MGI Symbol;Acc:MGI:103038]	STAT3	6774	protein_coding	3.99965e-67	1.47124	0.454	0.138	0.316	l.Osteoblast
Tbc1d4	210789	TBC1 domain family, member 4 [Source:MGI Symbol;Acc:MGI:2429660]	TBC1D4	9882	protein_coding	4.75622e-67	1.70079	0.499	0.166	0.333	l.Osteoblast
Prkn	50873	parkin RBR E3 ubiquitin protein ligase [Source:MGI Symbol;Acc:MGI:1355296]	PRKN	5071	protein_coding	5.03273e-67	1.46104	0.491	0.156	0.335	l.Osteoblast
Arhgap23	58996	Rho GTPase activating protein 23 [Source:MGI Symbol;Acc:MGI:3697726]	ARHGAP23	57636	protein_coding	7.95106e-67	1.38846	0.544	0.19	0.354	l.Osteoblast
Myo10	17909	myosin X [Source:MGI Symbol;Acc:MGI:107716]	MYO10	4651	protein_coding	1.0302e-66	1.18732	0.825	0.418	0.407	l.Osteoblast
Chst11	58250	carbohydrate sulfotransferase 11 [Source:MGI Symbol;Acc:MGI:1927166]	CHST11	50515	protein_coding	1.38391e-66	1.09137	0.674	0.268	0.406	l.Osteoblast
Piezo1	234839	piezo-type mechanosensitive ion channel component 1 [Source:MGI Symbol;Acc:MGI:3603204]	PIEZO1	9780	protein_coding	2.05432e-66	1.39224	0.534	0.183	0.351	l.Osteoblast
Tcn2	21452	transcobalamin 2 [Source:MGI Symbol;Acc:MGI:98534]	TCN2	6948	protein_coding	2.16204e-66	1.82253	0.278	0.06	0.218	l.Osteoblast
Slc2a10	170441	solute carrier family 2 (facilitated glucose transporter), member 10 [Source:MGI Symbol;Acc:MGI:2156687]	SLC2A10	81031	protein_coding	2.50533e-66	2.53845	0.115	0.013	0.102	l.Osteoblast
Sec23ip	207352	Sec23 interacting protein [Source:MGI Symbol;Acc:MGI:2450915]	SEC23IP	11196	protein_coding	2.94073e-66	1.50107	0.504	0.169	0.335	l.Osteoblast
1810055G02Rik	72056	RIKEN cDNA 1810055G02 gene [Source:MGI Symbol;Acc:MGI:1919306]	C11orf24	53838	protein_coding	3.80263e-66	2.0508	0.251	0.051	0.2	l.Osteoblast
Sar1a	20224	secretion associated Ras related GTPase 1A [Source:MGI Symbol;Acc:MGI:98230]	SAR1A	56681	protein_coding	1.05475e-65	1.28474	0.629	0.245	0.384	l.Osteoblast
Steap3	68428	STEAP family member 3 [Source:MGI Symbol;Acc:MGI:1915678]	STEAP3	55240	protein_coding	1.43743e-65	1.66007	0.143	0.019	0.124	l.Osteoblast
Cpeb3	208922	cytoplasmic polyadenylation element binding protein 3 [Source:MGI Symbol;Acc:MGI:2443075]	CPEB3	22849	protein_coding	1.60642e-65	1.43642	0.396	0.112	0.284	l.Osteoblast
Os9	216440	amplified in osteosarcoma [Source:MGI Symbol;Acc:MGI:1924301]	OS9	10956	protein_coding	6.35583e-65	1.54459	0.431	0.13	0.301	l.Osteoblast
Fcgrt	14132	Fc fragment of IgG receptor and transporter [Source:MGI Symbol;Acc:MGI:103017]	FCGRT	2217	protein_coding	6.64002e-65	1.9496	0.203	0.036	0.167	l.Osteoblast
Oat	18242	ornithine aminotransferase [Source:MGI Symbol;Acc:MGI:97394]	OAT	4942	protein_coding	7.04743e-65	1.87274	0.201	0.035	0.166	l.Osteoblast
Tuba1a	22142	tubulin, alpha 1A [Source:MGI Symbol;Acc:MGI:98869]	TUBA1A	7846	protein_coding	8.75924e-65	0.670526	0.627	0.234	0.393	l.Osteoblast
Rnf19a	30945	ring finger protein 19A [Source:MGI Symbol;Acc:MGI:1353623]	RNF19A	25897	protein_coding	9.7709e-65	1.5488	0.594	0.232	0.362	l.Osteoblast
Rpn1	103963	ribophorin I [Source:MGI Symbol;Acc:MGI:98084]	RPN1	6184	protein_coding	1.87283e-64	1.4366	0.657	0.288	0.369	l.Osteoblast
Copg1	54161	coatomer protein complex, subunit gamma 1 [Source:MGI Symbol;Acc:MGI:1858696]	COPG1	22820	protein_coding	1.98691e-64	1.48652	0.446	0.138	0.308	l.Osteoblast
Copb2	50797	coatomer protein complex, subunit beta 2 (beta prime) [Source:MGI Symbol;Acc:MGI:1354962]	COPB2	9276	protein_coding	3.64676e-64	1.40254	0.491	0.164	0.327	l.Osteoblast
Shb	230126	src homology 2 domain-containing transforming protein B [Source:MGI Symbol;Acc:MGI:98294]	SHB	6461	protein_coding	5.25234e-64	1.62687	0.454	0.144	0.31	l.Osteoblast
Golga3	269682	golgi autoantigen, golgin subfamily a, 3 [Source:MGI Symbol;Acc:MGI:96958]	GOLGA3	2802	protein_coding	1.10348e-63	1.39318	0.486	0.159	0.327	l.Osteoblast
Myo1e	71602	myosin IE [Source:MGI Symbol;Acc:MGI:106621]	MYO1E	4643	protein_coding	1.41994e-63	1.51114	0.619	0.253	0.366	l.Osteoblast
Golga5	27277	golgi autoantigen, golgin subfamily a, 5 [Source:MGI Symbol;Acc:MGI:1351475]	GOLGA5	9950	protein_coding	1.80219e-63	1.49331	0.509	0.174	0.335	l.Osteoblast
Msn	17698	moesin [Source:MGI Symbol;Acc:MGI:97167]	MSN	4478	protein_coding	1.90179e-63	1.33027	0.451	0.139	0.312	l.Osteoblast
Mgst3	66447	microsomal glutathione S-transferase 3 [Source:MGI Symbol;Acc:MGI:1913697]	MGST3	4259	protein_coding	4.49553e-63	0.780821	0.323	0.079	0.244	l.Osteoblast
Slc25a32	69906	solute carrier family 25, member 32 [Source:MGI Symbol;Acc:MGI:1917156]	SLC25A32	81034	protein_coding	5.92387e-63	1.90917	0.336	0.088	0.248	l.Osteoblast
Snd1	56463	staphylococcal nuclease and tudor domain containing 1 [Source:MGI Symbol;Acc:MGI:1929266]	SND1	27044	protein_coding	2.34388e-62	0.992397	0.95	0.671	0.279	l.Osteoblast
Ptpn3	545622	protein tyrosine phosphatase, non-receptor type 3 [Source:MGI Symbol;Acc:MGI:105307]	PTPN3	5774	protein_coding	6.39525e-62	1.77654	0.351	0.095	0.256	l.Osteoblast
Sec22b	20333	SEC22 homolog B, vesicle trafficking protein [Source:MGI Symbol;Acc:MGI:1338759]	SEC22B	9554	protein_coding	8.26293e-62	1.41865	0.589	0.231	0.358	l.Osteoblast
Eif2ak3	13666	eukaryotic translation initiation factor 2 alpha kinase 3 [Source:MGI Symbol;Acc:MGI:1341830]	EIF2AK3	9451	protein_coding	3.62037e-61	1.51118	0.461	0.151	0.31	l.Osteoblast
Mettl24	327747	methyltransferase like 24 [Source:MGI Symbol;Acc:MGI:3045338]	METTL24	728464	protein_coding	4.29875e-61	2.12356	0.17	0.027	0.143	l.Osteoblast
Mef2a	17258	myocyte enhancer factor 2A [Source:MGI Symbol;Acc:MGI:99532]	MEF2A	4205	protein_coding	1.39034e-60	1.17363	0.9	0.601	0.299	l.Osteoblast
Nt5e	23959	5' nucleotidase, ecto [Source:MGI Symbol;Acc:MGI:99782]	NT5E	4907	protein_coding	1.81784e-60	2.32642	0.148	0.022	0.126	l.Osteoblast
Herpud1	64209	homocysteine-inducible, endoplasmic reticulum stress-inducible, ubiquitin-like domain member 1 [Source:MGI Symbol;Acc:MGI:1927406]	HERPUD1	9709	protein_coding	2.66203e-60	1.78248	0.276	0.064	0.212	l.Osteoblast
Avpi1	69534	arginine vasopressin-induced 1 [Source:MGI Symbol;Acc:MGI:1916784]	AVPI1	60370	protein_coding	3.62042e-60	2.46717	0.105	0.012	0.093	l.Osteoblast
Pld2	18806	phospholipase D2 [Source:MGI Symbol;Acc:MGI:892877]	PLD2	5338	protein_coding	3.90696e-60	2.67786	0.123	0.016	0.107	l.Osteoblast
B4galt1	14595	UDP-Gal:betaGlcNAc beta 1,4- galactosyltransferase, polypeptide 1 [Source:MGI Symbol;Acc:MGI:95705]	B4GALT1	2683	protein_coding	7.28957e-60	1.58727	0.551	0.214	0.337	l.Osteoblast
Dop1b	70028	DOP1 leucine zipper like protein B [Source:MGI Symbol;Acc:MGI:1917278]	DOP1B	9980	protein_coding	1.18541e-59	1.73905	0.291	0.07	0.221	l.Osteoblast
Klhl13	67455	kelch-like 13 [Source:MGI Symbol;Acc:MGI:1914705]	KLHL13	90293	protein_coding	1.67147e-59	1.45024	0.506	0.179	0.327	l.Osteoblast
Colgalt1	234407	collagen beta(1-O)galactosyltransferase 1 [Source:MGI Symbol;Acc:MGI:1924348]	COLGALT1	79709	protein_coding	2.20373e-59	1.37902	0.476	0.16	0.316	l.Osteoblast
Atraid	381629	all-trans retinoic acid induced differentiation factor [Source:MGI Symbol;Acc:MGI:1918918]	ATRAID	51374	protein_coding	3.66618e-59	1.37031	0.419	0.127	0.292	l.Osteoblast
Utrn	22288	utrophin [Source:MGI Symbol;Acc:MGI:104631]	UTRN	7402	protein_coding	5.09133e-59	0.950613	0.935	0.682	0.253	l.Osteoblast
Srgap2	14270	SLIT-ROBO Rho GTPase activating protein 2 [Source:MGI Symbol;Acc:MGI:109605]	SRGAP2C	653464	protein_coding	8.81004e-59	1.12277	0.905	0.562	0.343	l.Osteoblast
Arhgap20	244867	Rho GTPase activating protein 20 [Source:MGI Symbol;Acc:MGI:2445175]	ARHGAP20	57569	protein_coding	9.26978e-59	1.95011	0.211	0.041	0.17	l.Osteoblast
Derl1	67819	Der1-like domain family, member 1 [Source:MGI Symbol;Acc:MGI:1915069]	DERL1	79139	protein_coding	1.50894e-58	1.45656	0.484	0.168	0.316	l.Osteoblast
Chst12	59031	carbohydrate sulfotransferase 12 [Source:MGI Symbol;Acc:MGI:1929064]	CHST12	55501	protein_coding	2.4013e-58	2.12146	0.201	0.038	0.163	l.Osteoblast
Smap1	98366	small ArfGAP 1 [Source:MGI Symbol;Acc:MGI:2138261]	SMAP1	60682	protein_coding	5.87528e-58	1.26883	0.699	0.327	0.372	l.Osteoblast
Mmp14	17387	matrix metallopeptidase 14 (membrane-inserted) [Source:MGI Symbol;Acc:MGI:101900]	MMP14	4323	protein_coding	7.53617e-58	1.24935	0.619	0.262	0.357	l.Osteoblast
Srgap1	117600	SLIT-ROBO Rho GTPase activating protein 1 [Source:MGI Symbol;Acc:MGI:2152936]	SRGAP1	57522	protein_coding	9.9734e-58	1.32743	0.81	0.476	0.334	l.Osteoblast
Map3k5	26408	mitogen-activated protein kinase kinase kinase 5 [Source:MGI Symbol;Acc:MGI:1346876]	MAP3K5	4217	protein_coding	1.38427e-57	1.4366	0.516	0.189	0.327	l.Osteoblast
Proser2	227545	proline and serine rich 2 [Source:MGI Symbol;Acc:MGI:2442238]	PROSER2	254427	protein_coding	1.74234e-57	2.38273	0.13	0.018	0.112	l.Osteoblast
Gfpt1	14583	glutamine fructose-6-phosphate transaminase 1 [Source:MGI Symbol;Acc:MGI:95698]	GFPT1	2673	protein_coding	3.48934e-57	1.28734	0.639	0.274	0.365	l.Osteoblast
Cdc42ep3	260409	CDC42 effector protein (Rho GTPase binding) 3 [Source:MGI Symbol;Acc:MGI:2384718]	CDC42EP3	10602	protein_coding	4.91805e-57	1.64775	0.271	0.064	0.207	l.Osteoblast
Slc30a5	69048	solute carrier family 30 (zinc transporter), member 5 [Source:MGI Symbol;Acc:MGI:1916298]	SLC30A5	64924	protein_coding	5.36074e-57	1.34378	0.637	0.273	0.364	l.Osteoblast
Reep5	13476	receptor accessory protein 5 [Source:MGI Symbol;Acc:MGI:1270152]	REEP5	7905	protein_coding	5.83236e-57	1.25028	0.604	0.245	0.359	l.Osteoblast
Adamts9	101401	a disintegrin-like and metallopeptidase (reprolysin type) with thrombospondin type 1 motif, 9 [Source:MGI Symbol;Acc:MGI:1916320]	ADAMTS9	56999	protein_coding	6.26856e-57	1.04238	0.657	0.276	0.381	l.Osteoblast
Cd55	13136	CD55 molecule, decay accelerating factor for complement [Source:MGI Symbol;Acc:MGI:104850]	CD55	1604	protein_coding	1.43765e-56	1.54859	0.16	0.026	0.134	l.Osteoblast
Myo19	66196	myosin XIX [Source:MGI Symbol;Acc:MGI:1913446]	MYO19	80179	protein_coding	1.52134e-56	1.79039	0.381	0.117	0.264	l.Osteoblast
Arhgap12	75415	Rho GTPase activating protein 12 [Source:MGI Symbol;Acc:MGI:1922665]	ARHGAP12	94134	protein_coding	1.91924e-56	1.18899	0.817	0.466	0.351	l.Osteoblast
Ufsp2	192169	UFM1-specific peptidase 2 [Source:MGI Symbol;Acc:MGI:1913679]	UFSP2	55325	protein_coding	2.19428e-56	1.30125	0.451	0.148	0.303	l.Osteoblast
Anxa6	11749	annexin A6 [Source:MGI Symbol;Acc:MGI:88255]	ANXA6	309	protein_coding	2.63273e-56	1.27103	0.469	0.157	0.312	l.Osteoblast
Edem2	108687	ER degradation enhancer, mannosidase alpha-like 2 [Source:MGI Symbol;Acc:MGI:1915540]	EDEM2	111089941	protein_coding	3.15633e-56	1.64175	0.286	0.07	0.216	l.Osteoblast
Arhgef19	213649	Rho guanine nucleotide exchange factor (GEF) 19 [Source:MGI Symbol;Acc:MGI:1925912]	ARHGEF19	128272	protein_coding	3.24698e-56	2.00814	0.198	0.038	0.16	l.Osteoblast
Slc31a2	20530	solute carrier family 31, member 2 [Source:MGI Symbol;Acc:MGI:1333844]	SLC31A2	1318	protein_coding	4.05503e-56	2.36298	0.138	0.02	0.118	l.Osteoblast
Eef2k	13631	eukaryotic elongation factor-2 kinase [Source:MGI Symbol;Acc:MGI:1195261]	EEF2K	29904	protein_coding	6.76364e-56	1.44735	0.434	0.143	0.291	l.Osteoblast
Ssr3	67437	signal sequence receptor, gamma [Source:MGI Symbol;Acc:MGI:1914687]	SSR3	6747	protein_coding	7.2814e-56	1.16359	0.747	0.39	0.357	l.Osteoblast
Uchl1	22223	ubiquitin carboxy-terminal hydrolase L1 [Source:MGI Symbol;Acc:MGI:103149]	UCHL1	7345	protein_coding	2.48084e-55	1.47717	0.19	0.035	0.155	l.Osteoblast
Cdk5rap3	80280	CDK5 regulatory subunit associated protein 3 [Source:MGI Symbol;Acc:MGI:1933126]	CDK5RAP3	80279	protein_coding	2.55744e-55	1.73929	0.253	0.058	0.195	l.Osteoblast
Ern1	78943	endoplasmic reticulum (ER) to nucleus signalling 1 [Source:MGI Symbol;Acc:MGI:1930134]	ERN1	2081	protein_coding	4.50703e-55	1.67516	0.451	0.158	0.293	l.Osteoblast
Foxo1	56458	forkhead box O1 [Source:MGI Symbol;Acc:MGI:1890077]	FOXO1	2308	protein_coding	4.69418e-55	1.27829	0.529	0.193	0.336	l.Osteoblast
Hexa	15211	hexosaminidase A [Source:MGI Symbol;Acc:MGI:96073]	HEXA	3073	protein_coding	4.97281e-55	1.51515	0.381	0.116	0.265	l.Osteoblast
Elf4	56501	E74-like factor 4 (ets domain transcription factor) [Source:MGI Symbol;Acc:MGI:1928377]	ELF4	2000	protein_coding	1.13751e-54	1.76201	0.261	0.062	0.199	l.Osteoblast
Lypd2	68311	Ly6/Plaur domain containing 2 [Source:MGI Symbol;Acc:MGI:1915561]	LYPD2	137797	protein_coding	1.62663e-54	1.55436	0.103	0.012	0.091	l.Osteoblast
Eml3	225898	echinoderm microtubule associated protein like 3 [Source:MGI Symbol;Acc:MGI:2387612]	EML3	256364	protein_coding	2.02332e-54	1.93086	0.221	0.047	0.174	l.Osteoblast
Nbas	71169	neuroblastoma amplified sequence [Source:MGI Symbol;Acc:MGI:1918419]	NBAS	51594	protein_coding	2.62489e-54	1.27756	0.769	0.41	0.359	l.Osteoblast
Anxa3	11745	annexin A3 [Source:MGI Symbol;Acc:MGI:1201378]	ANXA3	306	protein_coding	3.21978e-54	2.04735	0.178	0.032	0.146	l.Osteoblast
Arfgef2	99371	ADP-ribosylation factor guanine nucleotide-exchange factor 2 (brefeldin A-inhibited) [Source:MGI Symbol;Acc:MGI:2139354]	ARFGEF2	10564	protein_coding	3.30675e-54	1.51478	0.434	0.146	0.288	l.Osteoblast
Inf2	70435	inverted formin, FH2 and WH2 domain containing [Source:MGI Symbol;Acc:MGI:1917685]	INF2	64423	protein_coding	4.35403e-54	2.06386	0.168	0.029	0.139	l.Osteoblast
Nktr	18087	natural killer tumor recognition sequence [Source:MGI Symbol;Acc:MGI:97346]	NKTR	4820	protein_coding	4.49212e-54	0.921256	0.945	0.67	0.275	l.Osteoblast
Tvp23b	67510	trans-golgi network vesicle protein 23B [Source:MGI Symbol;Acc:MGI:1914760]	TVP23C-CDRT4	100533496	protein_coding	4.86837e-54	1.50443	0.336	0.093	0.243	l.Osteoblast
Ubb	22187	ubiquitin B [Source:MGI Symbol;Acc:MGI:98888]	UBB	7314	protein_coding	7.05639e-54	0.679123	0.689	0.294	0.395	l.Osteoblast
Spcs1	69019	signal peptidase complex subunit 1 homolog (S. cerevisiae) [Source:MGI Symbol;Acc:MGI:1916269]	SPCS1	28972	protein_coding	7.07033e-54	0.988946	0.609	0.248	0.361	l.Osteoblast
Golgb1	224139	golgi autoantigen, golgin subfamily b, macrogolgin 1 [Source:MGI Symbol;Acc:MGI:1099447]	GOLGB1	2804	protein_coding	9.87699e-54	1.111	0.707	0.348	0.359	l.Osteoblast
Gmppa	69080	GDP-mannose pyrophosphorylase A [Source:MGI Symbol;Acc:MGI:1916330]	GMPPA	29926	protein_coding	1.3399e-53	2.19985	0.16	0.027	0.133	l.Osteoblast
Sec13	110379	SEC13 homolog, nuclear pore and COPII coat complex component [Source:MGI Symbol;Acc:MGI:99832]	SEC13	6396	protein_coding	1.52265e-53	1.66031	0.313	0.085	0.228	l.Osteoblast
Dnajc1	13418	DnaJ heat shock protein family (Hsp40) member C1 [Source:MGI Symbol;Acc:MGI:103268]	DNAJC1	64215	protein_coding	1.71422e-53	0.966998	0.907	0.602	0.305	l.Osteoblast
Thbs1	21825	thrombospondin 1 [Source:MGI Symbol;Acc:MGI:98737]	THBS1	7057	protein_coding	2.1277e-53	1.71818	0.341	0.1	0.241	l.Osteoblast
Bcl2l2	12050	BCL2-like 2 [Source:MGI Symbol;Acc:MGI:108052]	BCL2L2	599	protein_coding	3.86001e-53	2.03342	0.211	0.044	0.167	l.Osteoblast
Tbl2		transducin (beta)-like 2 [Source:MGI Symbol;Acc:MGI:1351652]	TBL2	26608	protein_coding	3.995e-53	1.84506	0.261	0.063	0.198	l.Osteoblast
Unc50	67387	unc-50 homolog [Source:MGI Symbol;Acc:MGI:1914637]	UNC50	25972	protein_coding	5.65578e-53	1.23769	0.398	0.122	0.276	l.Osteoblast
Dpm3	68563	dolichyl-phosphate mannosyltransferase polypeptide 3 [Source:MGI Symbol;Acc:MGI:1915813]	DPM3	54344	protein_coding	5.99078e-53	1.08042	0.469	0.16	0.309	l.Osteoblast
Tmem241	338363	transmembrane protein 241 [Source:MGI Symbol;Acc:MGI:2442435]	TMEM241	85019	protein_coding	2.01285e-52	1.4829	0.404	0.129	0.275	l.Osteoblast
Iscu						2.0822e-52	1.43868	0.303	0.081	0.222	l.Osteoblast
Alg1	208211	asparagine-linked glycosylation 1 (beta-1,4-mannosyltransferase) [Source:MGI Symbol;Acc:MGI:2384774]	ALG1L2	644974	protein_coding	3.44251e-52	1.97255	0.185	0.036	0.149	l.Osteoblast
Ctsf	56464	cathepsin F [Source:MGI Symbol;Acc:MGI:1861434]	CTSF	8722	protein_coding	3.76522e-52	2.0354	0.148	0.024	0.124	l.Osteoblast
Inpp4a	269180	inositol polyphosphate-4-phosphatase, type I [Source:MGI Symbol;Acc:MGI:1931123]	INPP4A	3631	protein_coding	4.9433e-52	1.50245	0.461	0.167	0.294	l.Osteoblast
Cd81	12520	CD81 antigen [Source:MGI Symbol;Acc:MGI:1096398]	CD81	975	protein_coding	7.46862e-52	1.03713	0.717	0.345	0.372	l.Osteoblast
Col20a1	73368	collagen, type XX, alpha 1 [Source:MGI Symbol;Acc:MGI:1920618]	COL20A1	57642	protein_coding	8.56085e-52	2.50407	0.11	0.014	0.096	l.Osteoblast
Ctsa	19025	cathepsin A [Source:MGI Symbol;Acc:MGI:97748]	CTSA	5476	protein_coding	8.75788e-52	1.34591	0.331	0.093	0.238	l.Osteoblast
Atf4	11911	activating transcription factor 4 [Source:MGI Symbol;Acc:MGI:88096]	ATF4	468	protein_coding	1.58772e-51	1.33125	0.401	0.129	0.272	l.Osteoblast
Ubc	22190	ubiquitin C [Source:MGI Symbol;Acc:MGI:98889]	UBC	7316	protein_coding	1.65502e-51	1.16966	0.383	0.118	0.265	l.Osteoblast
Prkag2	108099	protein kinase, AMP-activated, gamma 2 non-catalytic subunit [Source:MGI Symbol;Acc:MGI:1336153]	PRKAG2	51422	protein_coding	2.13995e-51	1.44667	0.451	0.161	0.29	l.Osteoblast
Ptprm	19274	protein tyrosine phosphatase, receptor type, M [Source:MGI Symbol;Acc:MGI:102694]	PTPRM	5797	protein_coding	2.18287e-51	0.557948	0.825	0.426	0.399	l.Osteoblast
Alg5	66248	asparagine-linked glycosylation 5 (dolichyl-phosphate beta-glucosyltransferase) [Source:MGI Symbol;Acc:MGI:1913498]	ALG5	29880	protein_coding	2.67483e-51	1.55938	0.338	0.099	0.239	l.Osteoblast
Tmed9	67511	transmembrane p24 trafficking protein 9 [Source:MGI Symbol;Acc:MGI:1914761]	TMED9	54732	protein_coding	6.56281e-51	1.10602	0.697	0.338	0.359	l.Osteoblast
Kifc3	16582	kinesin family member C3 [Source:MGI Symbol;Acc:MGI:109202]	KIFC3	3801	protein_coding	7.03777e-51	2.32251	0.175	0.033	0.142	l.Osteoblast
Pccb	66904	propionyl Coenzyme A carboxylase, beta polypeptide [Source:MGI Symbol;Acc:MGI:1914154]	PCCB	5096	protein_coding	1.09021e-50	1.33814	0.336	0.096	0.24	l.Osteoblast
Prorsd1						2.0932e-50	1.60212	0.17	0.031	0.139	l.Osteoblast
4930511M06Rik						3.67017e-50	2.19291	0.17	0.032	0.138	l.Osteoblast
Tmem258	69038	transmembrane protein 258 [Source:MGI Symbol;Acc:MGI:1916288]	TMEM258	746	protein_coding	1.45242e-49	1.02327	0.536	0.208	0.328	l.Osteoblast
Fgfr3	14184	fibroblast growth factor receptor 3 [Source:MGI Symbol;Acc:MGI:95524]	FGFR3	2261	protein_coding	1.86755e-49	2.05289	0.17	0.032	0.138	l.Osteoblast
Acat1	110446	acetyl-Coenzyme A acetyltransferase 1 [Source:MGI Symbol;Acc:MGI:87870]	ACAT1	38	protein_coding	2.11846e-49	1.26984	0.444	0.153	0.291	l.Osteoblast
Satb1	20230	special AT-rich sequence binding protein 1 [Source:MGI Symbol;Acc:MGI:105084]	SATB1	6304	protein_coding	2.44967e-49	1.37027	0.541	0.219	0.322	l.Osteoblast
Laptm4a	17775	lysosomal-associated protein transmembrane 4A [Source:MGI Symbol;Acc:MGI:108017]	LAPTM4A	9741	protein_coding	3.80903e-49	0.9618	0.842	0.542	0.3	l.Osteoblast
Sh3pxd2a	14218	SH3 and PX domains 2A [Source:MGI Symbol;Acc:MGI:1298393]	SH3PXD2A	9644	protein_coding	2.16654e-48	1.08009	0.697	0.352	0.345	l.Osteoblast
Irx5	54352	Iroquois homeobox 5 [Source:MGI Symbol;Acc:MGI:1859086]	IRX5	10265	protein_coding	2.5826e-48	1.75358	0.286	0.078	0.208	l.Osteoblast
Atp6v0b	114143	ATPase, H+ transporting, lysosomal V0 subunit B [Source:MGI Symbol;Acc:MGI:1890510]	ATP6V0B	533	protein_coding	4.52292e-48	0.853655	0.734	0.362	0.372	l.Osteoblast
Specc1	432572	sperm antigen with calponin homology and coiled-coil domains 1 [Source:MGI Symbol;Acc:MGI:2442356]	SPECC1	92521	protein_coding	6.60038e-48	1.33751	0.624	0.305	0.319	l.Osteoblast
Aebp1	11568	AE binding protein 1 [Source:MGI Symbol;Acc:MGI:1197012]	AEBP1	165	protein_coding	1.05025e-47	1.46275	0.306	0.086	0.22	l.Osteoblast
Tm4sf1	17112	transmembrane 4 superfamily member 1 [Source:MGI Symbol;Acc:MGI:104678]	TM4SF1	4071	protein_coding	1.33858e-47	1.95819	0.115	0.016	0.099	l.Osteoblast
Lrch1	380916	leucine-rich repeats and calponin homology (CH) domain containing 1 [Source:MGI Symbol;Acc:MGI:2443390]	LRCH1	23143	protein_coding	1.45056e-47	1.07358	0.754	0.39	0.364	l.Osteoblast
Clint1	216705	clathrin interactor 1 [Source:MGI Symbol;Acc:MGI:2144243]	CLINT1	9685	protein_coding	1.72593e-47	0.904999	0.865	0.534	0.331	l.Osteoblast
Nptn	20320	neuroplastin [Source:MGI Symbol;Acc:MGI:108077]	NPTN	27020	protein_coding	2.43806e-47	0.918002	0.807	0.445	0.362	l.Osteoblast
Rassf4	213391	Ras association (RalGDS/AF-6) domain family member 4 [Source:MGI Symbol;Acc:MGI:2386853]	RASSF4	83937	protein_coding	2.93491e-47	2.16297	0.135	0.022	0.113	l.Osteoblast
Syne3	212073	spectrin repeat containing, nuclear envelope family member 3 [Source:MGI Symbol;Acc:MGI:2442408]	SYNE3	161176	protein_coding	3.86155e-47	1.94211	0.113	0.016	0.097	l.Osteoblast
Mapre3	100732	microtubule-associated protein, RP/EB family, member 3 [Source:MGI Symbol;Acc:MGI:2140967]	MAPRE3	22924	protein_coding	5.58021e-47	1.44697	0.326	0.097	0.229	l.Osteoblast
Glg1	20340	golgi apparatus protein 1 [Source:MGI Symbol;Acc:MGI:104967]	GLG1	2734	protein_coding	1.26242e-46	0.952743	0.872	0.637	0.235	l.Osteoblast
Yif1b	77254	Yip1 interacting factor homolog B (S. cerevisiae) [Source:MGI Symbol;Acc:MGI:1924504]	YIF1B	90522	protein_coding	1.60588e-46	1.38307	0.366	0.117	0.249	l.Osteoblast
Rftn2	74013	raftlin family member 2 [Source:MGI Symbol;Acc:MGI:1921263]	RFTN2	130132	protein_coding	1.85422e-46	1.21125	0.436	0.154	0.282	l.Osteoblast
Sqstm1	18412	sequestosome 1 [Source:MGI Symbol;Acc:MGI:107931]	SQSTM1	8878	protein_coding	2.02132e-46	1.31629	0.293	0.082	0.211	l.Osteoblast
Erlec1	66753	endoplasmic reticulum lectin 1 [Source:MGI Symbol;Acc:MGI:1914003]	ERLEC1	27248	protein_coding	3.21116e-46	1.03729	0.642	0.295	0.347	l.Osteoblast
Mydgf	28106	myeloid derived growth factor [Source:MGI Symbol;Acc:MGI:2156020]	MYDGF	56005	protein_coding	3.41664e-46	1.24168	0.444	0.161	0.283	l.Osteoblast
P3h3	14789	prolyl 3-hydroxylase 3 [Source:MGI Symbol;Acc:MGI:1315208]	P3H3	10536	protein_coding	4.47337e-46	1.1647	0.439	0.155	0.284	l.Osteoblast
Csnk1g3	70425	casein kinase 1, gamma 3 [Source:MGI Symbol;Acc:MGI:1917675]	CSNK1G3	1456	protein_coding	7.04244e-46	1.08095	0.842	0.554	0.288	l.Osteoblast
Smpd1	20597	sphingomyelin phosphodiesterase 1, acid lysosomal [Source:MGI Symbol;Acc:MGI:98325]	SMPD1	6609	protein_coding	1.13413e-45	1.55487	0.195	0.042	0.153	l.Osteoblast
Anxa7	11750	annexin A7 [Source:MGI Symbol;Acc:MGI:88031]	ANXA7	310	protein_coding	1.13777e-45	1.59315	0.271	0.073	0.198	l.Osteoblast
Mob3b	214944	MOB kinase activator 3B [Source:MGI Symbol;Acc:MGI:2664539]	MOB3B	79817	protein_coding	2.22997e-45	1.17751	0.637	0.299	0.338	l.Osteoblast
Dync1i1	13426	dynein cytoplasmic 1 intermediate chain 1 [Source:MGI Symbol;Acc:MGI:107743]	DYNC1I1	1780	protein_coding	2.3146e-45	1.17799	0.276	0.074	0.202	l.Osteoblast
Phka1	18679	phosphorylase kinase alpha 1 [Source:MGI Symbol;Acc:MGI:97576]	PHKA1	5255	protein_coding	2.48109e-45	1.21011	0.599	0.268	0.331	l.Osteoblast
Tubb3	22152	tubulin, beta 3 class III [Source:MGI Symbol;Acc:MGI:107813]	TUBB3	10381	protein_coding	4.1468e-45	1.06498	0.19	0.04	0.15	l.Osteoblast
Pls3	102866	plastin 3 (T-isoform) [Source:MGI Symbol;Acc:MGI:104807]	PLS3	5358	protein_coding	4.74105e-45	1.06148	0.484	0.188	0.296	l.Osteoblast
Abhd18	269423	abhydrolase domain containing 18 [Source:MGI Symbol;Acc:MGI:1915468]	ABHD18	80167	protein_coding	5.58326e-45	1.39287	0.358	0.115	0.243	l.Osteoblast
Stmn3	20262	stathmin-like 3 [Source:MGI Symbol;Acc:MGI:1277137]	STMN3	50861	protein_coding	8.61148e-45	1.17615	0.125	0.02	0.105	l.Osteoblast
Pkdcc	106522	protein kinase domain containing, cytoplasmic [Source:MGI Symbol;Acc:MGI:2147077]	PKDCC	91461	protein_coding	1.23988e-44	1.1443	0.419	0.147	0.272	l.Osteoblast
Lmf2	105847	lipase maturation factor 2 [Source:MGI Symbol;Acc:MGI:2146015]	LMF2	91289	protein_coding	1.27982e-44	1.8304	0.236	0.059	0.177	l.Osteoblast
Entpd7	93685	ectonucleoside triphosphate diphosphohydrolase 7 [Source:MGI Symbol;Acc:MGI:2135885]	ENTPD7	57089	protein_coding	1.74395e-44	1.5419	0.293	0.085	0.208	l.Osteoblast
C1qtnf6	72709	C1q and tumor necrosis factor related protein 6 [Source:MGI Symbol;Acc:MGI:1919959]	C1QTNF6	114904	protein_coding	3.72814e-44	1.76937	0.178	0.037	0.141	l.Osteoblast
Mrc2	17534	mannose receptor, C type 2 [Source:MGI Symbol;Acc:MGI:107818]	MRC2	9902	protein_coding	3.93956e-44	1.03046	0.687	0.346	0.341	l.Osteoblast
Synrg	217030	synergin, gamma [Source:MGI Symbol;Acc:MGI:1354742]	SYNRG	11276	protein_coding	4.07365e-44	1.24243	0.426	0.155	0.271	l.Osteoblast
Ypel3	66090	yippee like 3 [Source:MGI Symbol;Acc:MGI:1913340]	YPEL3	83719	protein_coding	5.79799e-44	1.31426	0.246	0.063	0.183	l.Osteoblast
Srprb	20818	signal recognition particle receptor, B subunit [Source:MGI Symbol;Acc:MGI:102964]	SRPRB	58477	protein_coding	6.71403e-44	1.34683	0.426	0.156	0.27	l.Osteoblast
Gabarap	56486	gamma-aminobutyric acid receptor associated protein [Source:MGI Symbol;Acc:MGI:1861742]	GABARAP	11337	protein_coding	8.62493e-44	0.758117	0.416	0.143	0.273	l.Osteoblast
Rsrp1	27981	arginine/serine rich protein 1 [Source:MGI Symbol;Acc:MGI:106498]	RSRP1	57035	protein_coding	1.04398e-43	0.922314	0.787	0.457	0.33	l.Osteoblast
Tpp1	12751	tripeptidyl peptidase I [Source:MGI Symbol;Acc:MGI:1336194]	TPP1	1200	protein_coding	1.28993e-43	1.46636	0.261	0.07	0.191	l.Osteoblast
Ascc3	77987	activating signal cointegrator 1 complex subunit 3 [Source:MGI Symbol;Acc:MGI:1925237]	ASCC3	10973	protein_coding	1.64794e-43	0.96023	0.872	0.591	0.281	l.Osteoblast
Nr4a2	18227	nuclear receptor subfamily 4, group A, member 2 [Source:MGI Symbol;Acc:MGI:1352456]	NR4A2	4929	protein_coding	1.71246e-43	1.51634	0.348	0.114	0.234	l.Osteoblast
Sik3	70661	SIK family kinase 3 [Source:MGI Symbol;Acc:MGI:2446296]	SIK3	23387	protein_coding	1.95741e-43	0.956931	0.842	0.541	0.301	l.Osteoblast
H13	14950	histocompatibility 13 [Source:MGI Symbol;Acc:MGI:95886]	HM13	81502	protein_coding	2.27733e-43	1.09608	0.687	0.361	0.326	l.Osteoblast
Lrrc4	192198	leucine rich repeat containing 4 [Source:MGI Symbol;Acc:MGI:2182081]	LRRC4	64101	protein_coding	2.53321e-43	1.31892	0.461	0.177	0.284	l.Osteoblast
Ank	11732	progressive ankylosis [Source:MGI Symbol;Acc:MGI:3045421]	ANKH	56172	protein_coding	3.04084e-43	2.39192	0.356	0.123	0.233	l.Osteoblast
Pikfyve	18711	phosphoinositide kinase, FYVE type zinc finger containing [Source:MGI Symbol;Acc:MGI:1335106]	PIKFYVE	200576	protein_coding	3.05994e-43	1.20289	0.704	0.369	0.335	l.Osteoblast
Ccng1	12450	cyclin G1 [Source:MGI Symbol;Acc:MGI:102890]	CCNG1	900	protein_coding	3.06399e-43	1.82742	0.18	0.038	0.142	l.Osteoblast
Ctsd	13033	cathepsin D [Source:MGI Symbol;Acc:MGI:88562]	CTSD	1509	protein_coding	3.45773e-43	1.06728	0.406	0.142	0.264	l.Osteoblast
Arhgef6	73341	Rac/Cdc42 guanine nucleotide exchange factor (GEF) 6 [Source:MGI Symbol;Acc:MGI:1920591]	ARHGEF6	9459	protein_coding	4.06905e-43	1.87462	0.133	0.023	0.11	l.Osteoblast
Zbtb16	235320	zinc finger and BTB domain containing 16 [Source:MGI Symbol;Acc:MGI:103222]	ZBTB16	7704	protein_coding	5.37846e-43	1.20822	0.346	0.109	0.237	l.Osteoblast
Def6	23853	differentially expressed in FDCP 6 [Source:MGI Symbol;Acc:MGI:1346328]	DEF6	50619	protein_coding	5.71848e-43	2.16927	0.133	0.023	0.11	l.Osteoblast
Gk5	235533	glycerol kinase 5 (putative) [Source:MGI Symbol;Acc:MGI:2443336]	GK5	256356	protein_coding	6.96732e-43	1.47908	0.296	0.087	0.209	l.Osteoblast
Jak2	16452	Janus kinase 2 [Source:MGI Symbol;Acc:MGI:96629]	JAK2	3717	protein_coding	8.50901e-43	1.22627	0.559	0.242	0.317	l.Osteoblast
Tmem150a	232086	transmembrane protein 150A [Source:MGI Symbol;Acc:MGI:2385244]	TMEM150A	129303	protein_coding	9.01676e-43	2.07481	0.15	0.028	0.122	l.Osteoblast
Rps6kb1	72508	ribosomal protein S6 kinase, polypeptide 1 [Source:MGI Symbol;Acc:MGI:1270849]	RPS6KB1	6198	protein_coding	9.49461e-43	1.01846	0.782	0.454	0.328	l.Osteoblast
Tmem9b	56786	TMEM9 domain family, member B [Source:MGI Symbol;Acc:MGI:1915254]	TMEM9B	56674	protein_coding	1.05074e-42	1.38722	0.203	0.046	0.157	l.Osteoblast
Zdhhc14	224454	zinc finger, DHHC domain containing 14 [Source:MGI Symbol;Acc:MGI:2653229]	ZDHHC14	79683	protein_coding	1.14303e-42	1.20822	0.393	0.138	0.255	l.Osteoblast
Abr	109934	active BCR-related gene [Source:MGI Symbol;Acc:MGI:107771]	ABR	29	protein_coding	1.19003e-42	1	0.649	0.304	0.345	l.Osteoblast
Syngr2	20973	synaptogyrin 2 [Source:MGI Symbol;Acc:MGI:1328324]	SYNGR2	9144	protein_coding	2.38086e-42	1.80176	0.183	0.04	0.143	l.Osteoblast
Pacsin1	23969	protein kinase C and casein kinase substrate in neurons 1 [Source:MGI Symbol;Acc:MGI:1345181]	PACSIN1	29993	protein_coding	2.4167e-42	2.15124	0.128	0.022	0.106	l.Osteoblast
Zfp354c	30944	zinc finger protein 354C [Source:MGI Symbol;Acc:MGI:1353621]	ZNF354C	30832	protein_coding	3.01394e-42	1.1831	0.539	0.232	0.307	l.Osteoblast
Maged1	94275	MAGE family member D1 [Source:MGI Symbol;Acc:MGI:1930187]	MAGED1	9500	protein_coding	3.3286e-42	0.920393	0.697	0.356	0.341	l.Osteoblast
Rplp1	56040	ribosomal protein, large, P1 [Source:MGI Symbol;Acc:MGI:1927099]	RPLP1	6176	protein_coding	3.89206e-42	0.602784	0.96	0.762	0.198	l.Osteoblast
Selenbp1	20341	selenium binding protein 1 [Source:MGI Symbol;Acc:MGI:96825]	SELENBP1	8991	protein_coding	5.26654e-42	2.40913	0.108	0.016	0.092	l.Osteoblast
Tmco1	68944	transmembrane and coiled-coil domains 1 [Source:MGI Symbol;Acc:MGI:1921173]	TMCO1	54499	protein_coding	5.84855e-42	0.898622	0.574	0.246	0.328	l.Osteoblast
Pdk1	228026	pyruvate dehydrogenase kinase, isoenzyme 1 [Source:MGI Symbol;Acc:MGI:1926119]	PDK1	5163	protein_coding	8.32468e-42	1.27604	0.419	0.153	0.266	l.Osteoblast
Lbh	77889	limb-bud and heart [Source:MGI Symbol;Acc:MGI:1925139]	LBH	81606	protein_coding	8.89527e-42	1.53424	0.218	0.054	0.164	l.Osteoblast
Rhoq	104215	ras homolog family member Q [Source:MGI Symbol;Acc:MGI:1931553]	RHOQ	23433	protein_coding	1.02904e-41	1.27243	0.509	0.215	0.294	l.Osteoblast
Slc35f5	74150	solute carrier family 35, member F5 [Source:MGI Symbol;Acc:MGI:1921400]	SLC35F5	80255	protein_coding	1.69955e-41	1.41349	0.296	0.088	0.208	l.Osteoblast
Sdf4	20318	stromal cell derived factor 4 [Source:MGI Symbol;Acc:MGI:108079]	SDF4	51150	protein_coding	1.90893e-41	1.17339	0.529	0.233	0.296	l.Osteoblast
Eef2	13629	eukaryotic translation elongation factor 2 [Source:MGI Symbol;Acc:MGI:95288]	EEF2	1938	protein_coding	1.91279e-41	0.878141	0.644	0.315	0.329	l.Osteoblast
Ost4	67695	oligosaccharyltransferase complex subunit 4 (non-catalytic) [Source:MGI Symbol;Acc:MGI:1914945]	OST4	100128731	protein_coding	2.42567e-41	0.898883	0.331	0.104	0.227	l.Osteoblast
Impdh1	23917	inosine monophosphate dehydrogenase 1 [Source:MGI Symbol;Acc:MGI:96567]	IMPDH1	3614	protein_coding	2.69043e-41	2.15974	0.14	0.026	0.114	l.Osteoblast
Sdc2	15529	syndecan 2 [Source:MGI Symbol;Acc:MGI:1349165]	SDC2	6383	protein_coding	3.44498e-41	0.837858	0.682	0.331	0.351	l.Osteoblast
Hpgd	15446	hydroxyprostaglandin dehydrogenase 15 (NAD) [Source:MGI Symbol;Acc:MGI:108085]	HPGD	3248	protein_coding	3.46704e-41	1.2697	0.296	0.088	0.208	l.Osteoblast
Foxo3	56484	forkhead box O3 [Source:MGI Symbol;Acc:MGI:1890081]	FOXO3	2309	protein_coding	3.49255e-41	1.06917	0.544	0.234	0.31	l.Osteoblast
Clic6	209195	chloride intracellular channel 6 [Source:MGI Symbol;Acc:MGI:2146607]	CLIC6	54102	protein_coding	3.5862e-41	2.07647	0.115	0.018	0.097	l.Osteoblast
Pld3	18807	phospholipase D family, member 3 [Source:MGI Symbol;Acc:MGI:1333782]	PLD3	23646	protein_coding	4.28741e-41	1.25736	0.313	0.097	0.216	l.Osteoblast
Frzb	20378	frizzled-related protein [Source:MGI Symbol;Acc:MGI:892032]	FRZB	2487	protein_coding	5.16659e-41	0.999989	0.486	0.19	0.296	l.Osteoblast
Plekha2	83436	pleckstrin homology domain-containing, family A (phosphoinositide binding specific) member 2 [Source:MGI Symbol;Acc:MGI:1928144]	PLEKHA2	59339	protein_coding	5.4437e-41	2.25283	0.11	0.017	0.093	l.Osteoblast
Serpine2	20720	serine (or cysteine) peptidase inhibitor, clade E, member 2 [Source:MGI Symbol;Acc:MGI:101780]	SERPINE2	5270	protein_coding	7.55871e-41	1.47521	0.612	0.301	0.311	l.Osteoblast
Pfn1	18643	profilin 1 [Source:MGI Symbol;Acc:MGI:97549]	PFN1	5216	protein_coding	8.14955e-41	0.799322	0.506	0.203	0.303	l.Osteoblast
Ppfibp2	19024	PTPRF interacting protein, binding protein 2 (liprin beta 2) [Source:MGI Symbol;Acc:MGI:894649]	PPFIBP2	8495	protein_coding	9.50141e-41	1.24799	0.544	0.239	0.305	l.Osteoblast
Ndrg1	17988	N-myc downstream regulated gene 1 [Source:MGI Symbol;Acc:MGI:1341799]	NDRG1	10397	protein_coding	1.07722e-40	2.21531	0.123	0.021	0.102	l.Osteoblast
Gne	50798	glucosamine (UDP-N-acetyl)-2-epimerase/N-acetylmannosamine kinase [Source:MGI Symbol;Acc:MGI:1354951]	GNE	10020	protein_coding	1.5866e-40	1.79129	0.236	0.063	0.173	l.Osteoblast
Tmc6	217353	transmembrane channel-like gene family 6 [Source:MGI Symbol;Acc:MGI:1098686]	TMC6	11322	protein_coding	3.89026e-40	1.5117	0.183	0.041	0.142	l.Osteoblast
Gpc4	14735	glypican 4 [Source:MGI Symbol;Acc:MGI:104902]	GPC4	2239	protein_coding	4.93707e-40	0.906939	0.617	0.281	0.336	l.Osteoblast
Sec62	69276	SEC62 homolog (S. cerevisiae) [Source:MGI Symbol;Acc:MGI:1916526]	SEC62	7095	protein_coding	6.40186e-40	0.820902	0.805	0.532	0.273	l.Osteoblast
Rab11fip4	268451	RAB11 family interacting protein 4 (class II) [Source:MGI Symbol;Acc:MGI:2442920]	RAB11FIP4	84440	protein_coding	7.07403e-40	1.69514	0.206	0.05	0.156	l.Osteoblast
Sec16a	227648	SEC16 homolog A, endoplasmic reticulum export factor [Source:MGI Symbol;Acc:MGI:2139207]	SEC16A	9919	protein_coding	7.12336e-40	1.22561	0.484	0.204	0.28	l.Osteoblast
Rpl10						7.66147e-40	0.810274	0.704	0.372	0.332	l.Osteoblast
Nme2	18103	NME/NM23 nucleoside diphosphate kinase 2 [Source:MGI Symbol;Acc:MGI:97356]	NME2	4831	protein_coding	7.92372e-40	0.786488	0.617	0.287	0.33	l.Osteoblast
Bicd1	12121	BICD cargo adaptor 1 [Source:MGI Symbol;Acc:MGI:1101760]	BICD1	636	protein_coding	1.39323e-39	1.32577	0.396	0.145	0.251	l.Osteoblast
Chn2	69993	chimerin 2 [Source:MGI Symbol;Acc:MGI:1917243]		1124	protein_coding	1.63812e-39	1.08324	0.504	0.209	0.295	l.Osteoblast
Trip11	109181	thyroid hormone receptor interactor 11 [Source:MGI Symbol;Acc:MGI:1924393]	TRIP11	9321	protein_coding	1.68337e-39	0.90382	0.747	0.415	0.332	l.Osteoblast
Mia3	338366	melanoma inhibitory activity 3 [Source:MGI Symbol;Acc:MGI:2443183]	MIA3	375056	protein_coding	1.89132e-39	0.954254	0.639	0.32	0.319	l.Osteoblast
Cltc	67300	clathrin, heavy polypeptide (Hc) [Source:MGI Symbol;Acc:MGI:2388633]	CLTC	1213	protein_coding	3.65137e-39	0.825873	0.734	0.406	0.328	l.Osteoblast
Sec61g	20335	SEC61, gamma subunit [Source:MGI Symbol;Acc:MGI:1202066]	SEC61G	23480	protein_coding	3.89165e-39	0.641307	0.554	0.236	0.318	l.Osteoblast
Vav2	22325	vav 2 oncogene [Source:MGI Symbol;Acc:MGI:102718]	VAV2	7410	protein_coding	4.22876e-39	1.27221	0.419	0.161	0.258	l.Osteoblast
Ap3m1	55946	adaptor-related protein complex 3, mu 1 subunit [Source:MGI Symbol;Acc:MGI:1929212]	AP3M1	26985	protein_coding	6.38668e-39	1.24556	0.451	0.182	0.269	l.Osteoblast
Zeb2	24136	zinc finger E-box binding homeobox 2 [Source:MGI Symbol;Acc:MGI:1344407]	ZEB2	9839	protein_coding	7.18447e-39	0.498639	0.85	0.473	0.377	l.Osteoblast
Id3	15903	inhibitor of DNA binding 3 [Source:MGI Symbol;Acc:MGI:96398]	ID3	3399	protein_coding	7.90129e-39	1.24895	0.388	0.142	0.246	l.Osteoblast
Echdc1	52665	enoyl Coenzyme A hydratase domain containing 1 [Source:MGI Symbol;Acc:MGI:1277169]	ECHDC1	55862	protein_coding	8.22832e-39	1.59911	0.313	0.102	0.211	l.Osteoblast
Tpd52	21985	tumor protein D52 [Source:MGI Symbol;Acc:MGI:107749]	TPD52	7163	protein_coding	9.01307e-39	1.21352	0.266	0.076	0.19	l.Osteoblast
Fosl2	14284	fos-like antigen 2 [Source:MGI Symbol;Acc:MGI:102858]	FOSL2	2355	protein_coding	1.23839e-38	1.94755	0.13	0.024	0.106	l.Osteoblast
Syvn1	74126	synovial apoptosis inhibitor 1, synoviolin [Source:MGI Symbol;Acc:MGI:1921376]	SYVN1	84447	protein_coding	1.25424e-38	1.50152	0.261	0.075	0.186	l.Osteoblast
Ergic3	66366	ERGIC and golgi 3 [Source:MGI Symbol;Acc:MGI:1913616]	ERGIC3	51614	protein_coding	1.45411e-38	1.064	0.501	0.212	0.289	l.Osteoblast
Mbd2	17191	methyl-CpG binding domain protein 2 [Source:MGI Symbol;Acc:MGI:1333813]	MBD2	8932	protein_coding	1.51133e-38	1.0835	0.602	0.294	0.308	l.Osteoblast
Sec22a	317717	SEC22 homolog A, vesicle trafficking protein [Source:MGI Symbol;Acc:MGI:2447876]	SEC22A	26984	protein_coding	1.71111e-38	1.12906	0.529	0.233	0.296	l.Osteoblast
Phldb1	102693	pleckstrin homology like domain, family B, member 1 [Source:MGI Symbol;Acc:MGI:2143230]	PHLDB1	23187	protein_coding	1.83772e-38	1.38057	0.321	0.106	0.215	l.Osteoblast
Pcyt1a	13026	phosphate cytidylyltransferase 1, choline, alpha isoform [Source:MGI Symbol;Acc:MGI:88557]	PCYT1A	5130	protein_coding	2.2854e-38	1.46746	0.288	0.089	0.199	l.Osteoblast
Sema6d	214968	sema domain, transmembrane domain (TM), and cytoplasmic domain, (semaphorin) 6D [Source:MGI Symbol;Acc:MGI:2387661]	SEMA6D	80031	protein_coding	2.45138e-38	0.95055	0.343	0.114	0.229	l.Osteoblast
Scamp2	24044	secretory carrier membrane protein 2 [Source:MGI Symbol;Acc:MGI:1346518]	SCAMP2	10066	protein_coding	2.6054e-38	1.26408	0.363	0.129	0.234	l.Osteoblast
Mdga1	74762	MAM domain containing glycosylphosphatidylinositol anchor 1 [Source:MGI Symbol;Acc:MGI:1922012]	MDGA1	266727	protein_coding	2.64949e-38	1.75401	0.175	0.039	0.136	l.Osteoblast
Bcap31	27061	B cell receptor associated protein 31 [Source:MGI Symbol;Acc:MGI:1350933]	BCAP31	10134	protein_coding	3.20969e-38	0.958865	0.571	0.259	0.312	l.Osteoblast
Obsl1	98733	obscurin-like 1 [Source:MGI Symbol;Acc:MGI:2138628]	OBSL1	23363	protein_coding	3.39174e-38	1.28658	0.326	0.107	0.219	l.Osteoblast
Ppp2r5a	226849	protein phosphatase 2, regulatory subunit B', alpha [Source:MGI Symbol;Acc:MGI:2388479]	PPP2R5A	5525	protein_coding	3.65086e-38	1.19411	0.459	0.187	0.272	l.Osteoblast
Cpne8	66871	copine VIII [Source:MGI Symbol;Acc:MGI:1914121]	CPNE8	144402	protein_coding	4.21393e-38	1.25995	0.303	0.095	0.208	l.Osteoblast
Zfp652	268469	zinc finger protein 652 [Source:MGI Symbol;Acc:MGI:2442221]	ZNF652	22834	protein_coding	8.38574e-38	1.00882	0.702	0.39	0.312	l.Osteoblast
Rnaset2a	100037283	ribonuclease T2A [Source:MGI Symbol;Acc:MGI:1915445]	RNASET2	8635	protein_coding	8.74219e-38	1.50503	0.271	0.081	0.19	l.Osteoblast
Kctd12b						1.33651e-37	2.08272	0.12	0.021	0.099	l.Osteoblast
Pfkfb4	270198	6-phosphofructo-2-kinase/fructose-2,6-biphosphatase 4 [Source:MGI Symbol;Acc:MGI:2687284]	PFKFB4	5210	protein_coding	1.87335e-37	1.57961	0.268	0.08	0.188	l.Osteoblast
Rab2a	59021	RAB2A, member RAS oncogene family [Source:MGI Symbol;Acc:MGI:1928750]	RAB2A	5862	protein_coding	3.09793e-37	0.828519	0.82	0.535	0.285	l.Osteoblast
Gcnt1	14537	glucosaminyl (N-acetyl) transferase 1, core 2 [Source:MGI Symbol;Acc:MGI:95676]	GCNT1	2650	protein_coding	3.13583e-37	1.16402	0.163	0.035	0.128	l.Osteoblast
Fgf13	14168	fibroblast growth factor 13 [Source:MGI Symbol;Acc:MGI:109178]	FGF13	2258	protein_coding	3.51671e-37	1.18168	0.511	0.225	0.286	l.Osteoblast
Hivep3	16656	human immunodeficiency virus type I enhancer binding protein 3 [Source:MGI Symbol;Acc:MGI:106589]	HIVEP3	59269	protein_coding	4.80226e-37	2.38305	0.145	0.03	0.115	l.Osteoblast
Plod1	18822	procollagen-lysine, 2-oxoglutarate 5-dioxygenase 1 [Source:MGI Symbol;Acc:MGI:99907]	PLOD1	5351	protein_coding	5.93971e-37	1.29158	0.286	0.088	0.198	l.Osteoblast
Zdhhc9	208884	zinc finger, DHHC domain containing 9 [Source:MGI Symbol;Acc:MGI:2444393]	ZDHHC9	51114	protein_coding	9.67866e-37	1.63491	0.281	0.088	0.193	l.Osteoblast
Fmnl3	22379	formin-like 3 [Source:MGI Symbol;Acc:MGI:109569]	FMNL3	91010	protein_coding	1.36826e-36	1.07903	0.516	0.225	0.291	l.Osteoblast
Slit3	20564	slit guidance ligand 3 [Source:MGI Symbol;Acc:MGI:1315202]	SLIT3	6586	protein_coding	1.38243e-36	0.521784	0.942	0.611	0.331	l.Osteoblast
Slc25a5	11740	solute carrier family 25 (mitochondrial carrier, adenine nucleotide translocator), member 5 [Source:MGI Symbol;Acc:MGI:1353496]	SLC25A5	292	protein_coding	1.42261e-36	0.976741	0.318	0.104	0.214	l.Osteoblast
Gm15222						1.81697e-36	1.92792	0.13	0.024	0.106	l.Osteoblast
Emp2	13731	epithelial membrane protein 2 [Source:MGI Symbol;Acc:MGI:1098726]	EMP2	2013	protein_coding	1.84956e-36	1.90568	0.148	0.031	0.117	l.Osteoblast
Spag9	70834	sperm associated antigen 9 [Source:MGI Symbol;Acc:MGI:1918084]	SPAG9	9043	protein_coding	2.47392e-36	0.814361	0.875	0.587	0.288	l.Osteoblast
Sh3bgrl2	212531	SH3 domain binding glutamic acid-rich protein like 2 [Source:MGI Symbol;Acc:MGI:1915350]	SH3BGRL2	83699	protein_coding	2.71942e-36	1.96049	0.206	0.054	0.152	l.Osteoblast
Atp6ap1	54411	ATPase, H+ transporting, lysosomal accessory protein 1 [Source:MGI Symbol;Acc:MGI:109629]	ATP6AP1	537	protein_coding	5.09872e-36	1.18696	0.336	0.116	0.22	l.Osteoblast
Atp6v0d1	11972	ATPase, H+ transporting, lysosomal V0 subunit D1 [Source:MGI Symbol;Acc:MGI:1201778]	ATP6V0D1	9114	protein_coding	5.84992e-36	1.04457	0.331	0.112	0.219	l.Osteoblast
Myo1b	17912	myosin IB [Source:MGI Symbol;Acc:MGI:107752]	MYO1B	4430	protein_coding	6.35713e-36	0.895571	0.845	0.564	0.281	l.Osteoblast
Pecr	111175	peroxisomal trans-2-enoyl-CoA reductase [Source:MGI Symbol;Acc:MGI:2148199]	PECR	55825	protein_coding	6.52806e-36	1.44981	0.263	0.079	0.184	l.Osteoblast
Slc16a3	80879	solute carrier family 16 (monocarboxylic acid transporters), member 3 [Source:MGI Symbol;Acc:MGI:1933438]	SLC16A3	9123	protein_coding	7.78009e-36	1.80283	0.206	0.054	0.152	l.Osteoblast
Gramd1b	235283	GRAM domain containing 1B [Source:MGI Symbol;Acc:MGI:1925037]	GRAMD1B	57476	protein_coding	1.66334e-35	1.00657	0.471	0.196	0.275	l.Osteoblast
Srm	20810	spermidine synthase [Source:MGI Symbol;Acc:MGI:102690]	SRM	6723	protein_coding	2.08968e-35	1.4268	0.201	0.051	0.15	l.Osteoblast
Tmbim1	69660	transmembrane BAX inhibitor motif containing 1 [Source:MGI Symbol;Acc:MGI:1916910]	TMBIM1	64114	protein_coding	2.5339e-35	1.75331	0.153	0.033	0.12	l.Osteoblast
Ro60	20822	Ro60, Y RNA binding protein [Source:MGI Symbol;Acc:MGI:106652]	RO60	6738	protein_coding	2.53877e-35	1.25571	0.393	0.151	0.242	l.Osteoblast
Ankmy1	241158	ankyrin repeat and MYND domain containing 1 [Source:MGI Symbol;Acc:MGI:3045261]	ANKMY1	51281	protein_coding	3.0965e-35	1.73386	0.165	0.037	0.128	l.Osteoblast
Rpl36al	66483	ribosomal protein L36A-like [Source:MGI Symbol;Acc:MGI:1913733]	RPL36A	6173	protein_coding	3.37586e-35	0.6641	0.481	0.197	0.284	l.Osteoblast
S100a11	20195	S100 calcium binding protein A11 [Source:MGI Symbol;Acc:MGI:1338798]	S100A11	6282	protein_coding	4.54884e-35	0.866578	0.281	0.087	0.194	l.Osteoblast
Ufl1	67490	UFM1 specific ligase 1 [Source:MGI Symbol;Acc:MGI:1914740]	UFL1	23376	protein_coding	6.87595e-35	1.01038	0.561	0.262	0.299	l.Osteoblast
Me1	17436	malic enzyme 1, NADP(+)-dependent, cytosolic [Source:MGI Symbol;Acc:MGI:97043]	ME1	4199	protein_coding	7.41716e-35	1.35628	0.243	0.071	0.172	l.Osteoblast
Pdgfa	18590	platelet derived growth factor, alpha [Source:MGI Symbol;Acc:MGI:97527]	PDGFA	5154	protein_coding	8.93334e-35	0.639372	0.361	0.125	0.236	l.Osteoblast
Gnb2		guanine nucleotide binding protein (G protein), beta 2 [Source:MGI Symbol;Acc:MGI:95784]	GNB2	2783	protein_coding	9.2441e-35	0.815623	0.346	0.12	0.226	l.Osteoblast
Smpdl3b	100340	sphingomyelin phosphodiesterase, acid-like 3B [Source:MGI Symbol;Acc:MGI:1916022]	SMPDL3B	27293	protein_coding	1.40308e-34	2.32033	0.1	0.016	0.084	l.Osteoblast
Slc12a6	107723	solute carrier family 12, member 6 [Source:MGI Symbol;Acc:MGI:2135960]	SLC12A6	9990	protein_coding	1.64003e-34	0.982681	0.591	0.291	0.3	l.Osteoblast
Chsy1	269941	chondroitin sulfate synthase 1 [Source:MGI Symbol;Acc:MGI:2681120]	CHSY1	22856	protein_coding	1.76238e-34	1.09062	0.649	0.35	0.299	l.Osteoblast
Tm7sf3	67623	transmembrane 7 superfamily member 3 [Source:MGI Symbol;Acc:MGI:1914873]	TM7SF3	51768	protein_coding	1.76693e-34	1.18109	0.333	0.116	0.217	l.Osteoblast
Tmem205	235043	transmembrane protein 205 [Source:MGI Symbol;Acc:MGI:3045495]	TMEM205	374882	protein_coding	2.26272e-34	1.28335	0.223	0.061	0.162	l.Osteoblast
2310039H08Rik	67101	RIKEN cDNA 2310039H08 gene [Source:MGI Symbol;Acc:MGI:1914351]	C6orf226	441150	protein_coding	2.46196e-34	1.75213	0.13	0.026	0.104	l.Osteoblast
Idh1	15926	isocitrate dehydrogenase 1 (NADP+), soluble [Source:MGI Symbol;Acc:MGI:96413]	IDH1	3417	protein_coding	2.49359e-34	1.15744	0.388	0.15	0.238	l.Osteoblast
Atp6v0e	11974	ATPase, H+ transporting, lysosomal V0 subunit E [Source:MGI Symbol;Acc:MGI:1328318]	ATP6V0E1	8992	protein_coding	2.54165e-34	0.922018	0.471	0.199	0.272	l.Osteoblast
Rras2	66922	related RAS viral (r-ras) oncogene 2 [Source:MGI Symbol;Acc:MGI:1914172]	RRAS2	22800	protein_coding	3.66942e-34	1.20652	0.476	0.209	0.267	l.Osteoblast
Svbp	69216	small vasohibin binding protein [Source:MGI Symbol;Acc:MGI:1916466]	SVBP	374969	protein_coding	4.40949e-34	0.783417	0.326	0.111	0.215	l.Osteoblast
Stim1	20866	stromal interaction molecule 1 [Source:MGI Symbol;Acc:MGI:107476]	STIM1	6786	protein_coding	4.75476e-34	1.17372	0.469	0.203	0.266	l.Osteoblast
Stxbp3	20912	syntaxin binding protein 3 [Source:MGI Symbol;Acc:MGI:107362]	STXBP3	6814	protein_coding	5.865e-34	1.17511	0.434	0.181	0.253	l.Osteoblast
Klhl25	207952	kelch-like 25 [Source:MGI Symbol;Acc:MGI:2668031]	KLHL25	64410	protein_coding	6.87642e-34	1.89544	0.165	0.039	0.126	l.Osteoblast
Slc50a1	19729	solute carrier family 50 (sugar transporter), member 1 [Source:MGI Symbol;Acc:MGI:107417]	SLC50A1	55974	protein_coding	7.51575e-34	1.37012	0.231	0.066	0.165	l.Osteoblast
Txndc11	106200	thioredoxin domain containing 11 [Source:MGI Symbol;Acc:MGI:1923620]	TXNDC11	51061	protein_coding	8.14348e-34	1.0773	0.556	0.269	0.287	l.Osteoblast
Ldha						9.42849e-34	0.909221	0.464	0.196	0.268	l.Osteoblast
Ufc1	66155	ubiquitin-fold modifier conjugating enzyme 1 [Source:MGI Symbol;Acc:MGI:1913405]	UFC1	51506	protein_coding	1.08077e-33	1.14784	0.306	0.103	0.203	l.Osteoblast
Tcta	102791	T cell leukemia translocation altered gene [Source:MGI Symbol;Acc:MGI:1918829]	TCTA	6988	protein_coding	1.15311e-33	1.92103	0.145	0.031	0.114	l.Osteoblast
Lsamp	268890	limbic system-associated membrane protein [Source:MGI Symbol;Acc:MGI:1261760]	LSAMP	4045	protein_coding	1.18592e-33	1.01202	0.632	0.334	0.298	l.Osteoblast
Mon2	67074	MON2 homolog, regulator of endosome to Golgi trafficking [Source:MGI Symbol;Acc:MGI:1914324]	MON2	23041	protein_coding	1.65879e-33	0.97341	0.657	0.354	0.303	l.Osteoblast
Slc36a1	215335	solute carrier family 36 (proton/amino acid symporter), member 1 [Source:MGI Symbol;Acc:MGI:2445299]	SLC36A1	206358	protein_coding	1.75431e-33	1.88435	0.163	0.038	0.125	l.Osteoblast
Tex264	21767	testis expressed gene 264 [Source:MGI Symbol;Acc:MGI:1096570]	TEX264	51368	protein_coding	2.40992e-33	1.3677	0.256	0.078	0.178	l.Osteoblast
Spryd3	223918	SPRY domain containing 3 [Source:MGI Symbol;Acc:MGI:2446175]	SPRYD3	84926	protein_coding	3.32653e-33	1.60908	0.185	0.047	0.138	l.Osteoblast
Sorbs1	20411	sorbin and SH3 domain containing 1 [Source:MGI Symbol;Acc:MGI:700014]	SORBS1	10580	protein_coding	3.95067e-33	1.09646	0.511	0.24	0.271	l.Osteoblast
Pigt	78928	phosphatidylinositol glycan anchor biosynthesis, class T [Source:MGI Symbol;Acc:MGI:1926178]	PIGT	51604	protein_coding	4.2206e-33	1.13161	0.313	0.106	0.207	l.Osteoblast
Aak1	269774	AP2 associated kinase 1 [Source:MGI Symbol;Acc:MGI:1098687]	AAK1	22848	protein_coding	5.25113e-33	0.906671	0.754	0.472	0.282	l.Osteoblast
Rab1a	19324	RAB1A, member RAS oncogene family [Source:MGI Symbol;Acc:MGI:97842]	RAB1A	5861	protein_coding	5.60572e-33	0.833216	0.591	0.285	0.306	l.Osteoblast
Golt1b	66964	golgi transport 1B [Source:MGI Symbol;Acc:MGI:1914214]	GOLT1B	51026	protein_coding	5.61801e-33	1.04642	0.393	0.151	0.242	l.Osteoblast
Clptm1l	218335	CLPTM1-like [Source:MGI Symbol;Acc:MGI:2442892]	CLPTM1L	81037	protein_coding	6.56609e-33	1.14485	0.356	0.132	0.224	l.Osteoblast
2310022B05Rik	69551	RIKEN cDNA 2310022B05 gene [Source:MGI Symbol;Acc:MGI:1916801]	C1orf198	84886	protein_coding	6.67145e-33	1.52259	0.195	0.052	0.143	l.Osteoblast
Grn	14824	granulin [Source:MGI Symbol;Acc:MGI:95832]	GRN	2896	protein_coding	6.82399e-33	0.94541	0.283	0.091	0.192	l.Osteoblast
Gm32618						7.51818e-33	1.39846	0.251	0.076	0.175	l.Osteoblast
Ift46	76568	intraflagellar transport 46 [Source:MGI Symbol;Acc:MGI:1923818]	IFT46	56912	protein_coding	7.68985e-33	1.3761	0.336	0.124	0.212	l.Osteoblast
Wwp2	66894	WW domain containing E3 ubiquitin protein ligase 2 [Source:MGI Symbol;Acc:MGI:1914144]	WWP2	11060	protein_coding	7.87661e-33	0.746628	0.599	0.294	0.305	l.Osteoblast
Nsf	18195	N-ethylmaleimide sensitive fusion protein [Source:MGI Symbol;Acc:MGI:104560]	NSF	4905	protein_coding	7.96445e-33	1.02151	0.647	0.352	0.295	l.Osteoblast
Birc2	11797	baculoviral IAP repeat-containing 2 [Source:MGI Symbol;Acc:MGI:1197009]	BIRC2	329	protein_coding	1.26501e-32	1.07836	0.479	0.21	0.269	l.Osteoblast
Gmds	218138	GDP-mannose 4, 6-dehydratase [Source:MGI Symbol;Acc:MGI:1891112]	GMDS	2762	protein_coding	1.26819e-32	0.802515	0.757	0.443	0.314	l.Osteoblast
Plec	18810	plectin [Source:MGI Symbol;Acc:MGI:1277961]	PLEC	5339	protein_coding	1.29723e-32	1.25157	0.266	0.085	0.181	l.Osteoblast
Zfp260	26466	zinc finger protein 260 [Source:MGI Symbol;Acc:MGI:1347071]	ZNF260	339324	protein_coding	1.44335e-32	1.04904	0.556	0.27	0.286	l.Osteoblast
Mapre2	212307	microtubule-associated protein, RP/EB family, member 2 [Source:MGI Symbol;Acc:MGI:106271]	MAPRE2	10982	protein_coding	1.9594e-32	1.18461	0.456	0.198	0.258	l.Osteoblast
Zfr2	103406	zinc finger RNA binding protein 2 [Source:MGI Symbol;Acc:MGI:2143792]	ZFR2	23217	protein_coding	2.83127e-32	1.31655	0.276	0.089	0.187	l.Osteoblast
Nucb1	18220	nucleobindin 1 [Source:MGI Symbol;Acc:MGI:97388]	NUCB1	4924	protein_coding	2.97261e-32	0.991209	0.426	0.176	0.25	l.Osteoblast
Arpc1b	11867	actin related protein 2/3 complex, subunit 1B [Source:MGI Symbol;Acc:MGI:1343142]	ARPC1B	10095	protein_coding	3.26925e-32	1.03804	0.236	0.069	0.167	l.Osteoblast
Ptch1	19206	patched 1 [Source:MGI Symbol;Acc:MGI:105373]	PTCH1	5727	protein_coding	3.51473e-32	0.676493	0.774	0.454	0.32	l.Osteoblast
Tmem107	66910	transmembrane protein 107 [Source:MGI Symbol;Acc:MGI:1914160]	TMEM107	84314	protein_coding	4.02732e-32	1.6944	0.135	0.028	0.107	l.Osteoblast
Fbxo28	67948	F-box protein 28 [Source:MGI Symbol;Acc:MGI:1261890]	FBXO28	23219	protein_coding	6.39867e-32	1.1448	0.511	0.24	0.271	l.Osteoblast
Tmed2	56334	transmembrane p24 trafficking protein 2 [Source:MGI Symbol;Acc:MGI:1929269]	TMED2	10959	protein_coding	6.74629e-32	0.793376	0.712	0.397	0.315	l.Osteoblast
Stmn2	20257	stathmin-like 2 [Source:MGI Symbol;Acc:MGI:98241]	STMN2	11075	protein_coding	8.67207e-32	0.639749	0.221	0.062	0.159	l.Osteoblast
Esyt1	23943	extended synaptotagmin-like protein 1 [Source:MGI Symbol;Acc:MGI:1344426]	ESYT1	23344	protein_coding	1.01484e-31	1.43511	0.193	0.051	0.142	l.Osteoblast
Clk3	102414	CDC-like kinase 3 [Source:MGI Symbol;Acc:MGI:1098670]	CLK3	1198	protein_coding	1.1932e-31	1.19266	0.273	0.09	0.183	l.Osteoblast
Tmem184b	223693	transmembrane protein 184b [Source:MGI Symbol;Acc:MGI:2445179]	TMEM184B	25829	protein_coding	1.37755e-31	1.18982	0.376	0.148	0.228	l.Osteoblast
Dvl1	13542	dishevelled segment polarity protein 1 [Source:MGI Symbol;Acc:MGI:94941]	DVL1	1855	protein_coding	1.38811e-31	1.33441	0.346	0.131	0.215	l.Osteoblast
Chpt1	212862	choline phosphotransferase 1 [Source:MGI Symbol;Acc:MGI:2384841]	CHPT1	56994	protein_coding	1.9967e-31	1.15375	0.434	0.183	0.251	l.Osteoblast
Sec11c	66286	SEC11 homolog C, signal peptidase complex subunit [Source:MGI Symbol;Acc:MGI:1913536]	SEC11C	90701	protein_coding	2.14575e-31	1.17652	0.258	0.081	0.177	l.Osteoblast
Myl6	17904	myosin, light polypeptide 6, alkali, smooth muscle and non-muscle [Source:MGI Symbol;Acc:MGI:109318]	MYL6	4637	protein_coding	2.50836e-31	0.3278	0.529	0.232	0.297	l.Osteoblast
2900076A07Rik						2.61676e-31	1.04675	0.421	0.174	0.247	l.Osteoblast
Chid1	68038	chitinase domain containing 1 [Source:MGI Symbol;Acc:MGI:1915288]	CHID1	66005	protein_coding	2.97144e-31	1.24446	0.288	0.097	0.191	l.Osteoblast
Angel1	68737	angel homolog 1 [Source:MGI Symbol;Acc:MGI:1915987]	ANGEL1	23357	protein_coding	3.35653e-31	2.20052	0.125	0.026	0.099	l.Osteoblast
B3gntl1	210004	UDP-GlcNAc:betaGal beta-1,3-N-acetylglucosaminyltransferase-like 1 [Source:MGI Symbol;Acc:MGI:2441705]	B3GNTL1	146712	protein_coding	3.72157e-31	1.31797	0.338	0.127	0.211	l.Osteoblast
Osbpl2	228983	oxysterol binding protein-like 2 [Source:MGI Symbol;Acc:MGI:2442832]	OSBPL2	9885	protein_coding	3.82969e-31	1.37277	0.318	0.116	0.202	l.Osteoblast
Pdia3	14827	protein disulfide isomerase associated 3 [Source:MGI Symbol;Acc:MGI:95834]	PDIA3	2923	protein_coding	4.49495e-31	0.861401	0.857	0.657	0.2	l.Osteoblast
Fign	60344	fidgetin [Source:MGI Symbol;Acc:MGI:1890647]	FIGN	55137	protein_coding	4.99768e-31	0.724102	0.797	0.465	0.332	l.Osteoblast
Mpg	268395	N-methylpurine-DNA glycosylase [Source:MGI Symbol;Acc:MGI:97073]	MPG	4350	protein_coding	5.36068e-31	1.35611	0.253	0.08	0.173	l.Osteoblast
Mtmr1	53332	myotubularin related protein 1 [Source:MGI Symbol;Acc:MGI:1858271]	MTMR1	8776	protein_coding	5.61286e-31	1.40642	0.291	0.101	0.19	l.Osteoblast
Ltbp3	16998	latent transforming growth factor beta binding protein 3 [Source:MGI Symbol;Acc:MGI:1101355]	LTBP3	4054	protein_coding	6.55563e-31	1.16691	0.231	0.068	0.163	l.Osteoblast
Bfar	67118	bifunctional apoptosis regulator [Source:MGI Symbol;Acc:MGI:1914368]	BFAR	51283	protein_coding	8.26191e-31	0.927081	0.459	0.196	0.263	l.Osteoblast
Ctnnb1	12387	catenin (cadherin associated protein), beta 1 [Source:MGI Symbol;Acc:MGI:88276]	CTNNB1	1499	protein_coding	8.35516e-31	0.744333	0.759	0.464	0.295	l.Osteoblast
Vim	22352	vimentin [Source:MGI Symbol;Acc:MGI:98932]	VIM	7431	protein_coding	9.67609e-31	0.484188	0.504	0.22	0.284	l.Osteoblast
Cyfip2	76884	cytoplasmic FMR1 interacting protein 2 [Source:MGI Symbol;Acc:MGI:1924134]	CYFIP2	26999	protein_coding	1.16096e-30	1.81244	0.195	0.054	0.141	l.Osteoblast
Rnase4	58809	ribonuclease, RNase A family 4 [Source:MGI Symbol;Acc:MGI:1926217]	RNASE4	6038	protein_coding	1.45272e-30	1.68654	0.113	0.021	0.092	l.Osteoblast
Lrp5	16973	low density lipoprotein receptor-related protein 5 [Source:MGI Symbol;Acc:MGI:1278315]	LRP5	4041	protein_coding	1.64097e-30	0.931397	0.576	0.294	0.282	l.Osteoblast
Rhbdf1	13650	rhomboid 5 homolog 1 [Source:MGI Symbol;Acc:MGI:104328]	RHBDF1	64285	protein_coding	2.0382e-30	1.35069	0.188	0.05	0.138	l.Osteoblast
Numbl	18223	numb-like [Source:MGI Symbol;Acc:MGI:894702]	NUMBL	9253	protein_coding	2.21631e-30	1.42016	0.203	0.057	0.146	l.Osteoblast
Grin2d	14814	glutamate receptor, ionotropic, NMDA2D (epsilon 4) [Source:MGI Symbol;Acc:MGI:95823]	GRIN2D	2906	protein_coding	2.43665e-30	1.88853	0.1	0.018	0.082	l.Osteoblast
Syndig1	433485	synapse differentiation inducing 1 [Source:MGI Symbol;Acc:MGI:3702158]	SYNDIG1	79953	protein_coding	2.68982e-30	1.85089	0.133	0.029	0.104	l.Osteoblast
Tceal8	66684	transcription elongation factor A (SII)-like 8 [Source:MGI Symbol;Acc:MGI:1913934]	TCEAL8	90843	protein_coding	2.89953e-30	1.09854	0.233	0.071	0.162	l.Osteoblast
Shc2						2.95143e-30	1.85239	0.158	0.038	0.12	l.Osteoblast
Slc30a7	66500	solute carrier family 30 (zinc transporter), member 7 [Source:MGI Symbol;Acc:MGI:1913750]	SLC30A7	148867	protein_coding	3.08271e-30	0.988821	0.566	0.286	0.28	l.Osteoblast
Tmed10	68581	transmembrane p24 trafficking protein 10 [Source:MGI Symbol;Acc:MGI:1915831]	TMED10	10972	protein_coding	3.46258e-30	0.775576	0.802	0.516	0.286	l.Osteoblast
St8sia1	20449	ST8 alpha-N-acetyl-neuraminide alpha-2,8-sialyltransferase 1 [Source:MGI Symbol;Acc:MGI:106011]	ST8SIA1	6489	protein_coding	3.57777e-30	2.24237	0.188	0.052	0.136	l.Osteoblast
Cdc16	69957	CDC16 cell division cycle 16 [Source:MGI Symbol;Acc:MGI:1917207]	CDC16	8881	protein_coding	6.73109e-30	0.931304	0.549	0.271	0.278	l.Osteoblast
Kif13b	16554	kinesin family member 13B [Source:MGI Symbol;Acc:MGI:1098265]	KIF13B	23303	protein_coding	7.2704e-30	0.963294	0.541	0.268	0.273	l.Osteoblast
Uap1	107652	UDP-N-acetylglucosamine pyrophosphorylase 1 [Source:MGI Symbol;Acc:MGI:1334459]	UAP1	6675	protein_coding	8.0831e-30	1.23251	0.288	0.1	0.188	l.Osteoblast
Kctd10	330171	potassium channel tetramerisation domain containing 10 [Source:MGI Symbol;Acc:MGI:2141207]	KCTD10	83892	protein_coding	8.0834e-30	1.70705	0.16	0.04	0.12	l.Osteoblast
Aldh18a1	56454	aldehyde dehydrogenase 18 family, member A1 [Source:MGI Symbol;Acc:MGI:1888908]	ALDH18A1	5832	protein_coding	8.97493e-30	1.37772	0.291	0.101	0.19	l.Osteoblast
Slc27a3	26568	solute carrier family 27 (fatty acid transporter), member 3 [Source:MGI Symbol;Acc:MGI:1347358]	SLC27A3	11000	protein_coding	1.09222e-29	1.34901	0.218	0.064	0.154	l.Osteoblast
Golim4	73124	golgi integral membrane protein 4 [Source:MGI Symbol;Acc:MGI:1920374]	GOLIM4	27333	protein_coding	1.09259e-29	0.871609	0.697	0.408	0.289	l.Osteoblast
Adam15	11490	a disintegrin and metallopeptidase domain 15 (metargidin) [Source:MGI Symbol;Acc:MGI:1333882]	ADAM15	8751	protein_coding	1.13956e-29	1.46687	0.158	0.038	0.12	l.Osteoblast
Eef1a1	13627	eukaryotic translation elongation factor 1 alpha 1 [Source:MGI Symbol;Acc:MGI:1096881]	EEF1A1	1915	protein_coding	1.49503e-29	0.435662	0.935	0.738	0.197	l.Osteoblast
Slc16a7	20503	solute carrier family 16 (monocarboxylic acid transporters), member 7 [Source:MGI Symbol;Acc:MGI:1330284]	SLC16A7	9194	protein_coding	1.52019e-29	1.00607	0.298	0.103	0.195	l.Osteoblast
Fnip1	216742	folliculin interacting protein 1 [Source:MGI Symbol;Acc:MGI:2444668]	FNIP1	96459	protein_coding	1.91414e-29	0.836174	0.674	0.385	0.289	l.Osteoblast
Golph3	66629	golgi phosphoprotein 3 [Source:MGI Symbol;Acc:MGI:1913879]	GOLPH3	64083	protein_coding	2.00707e-29	1.03754	0.444	0.197	0.247	l.Osteoblast
Tcf25	66855	transcription factor 25 (basic helix-loop-helix) [Source:MGI Symbol;Acc:MGI:1914105]	TCF25	22980	protein_coding	2.34453e-29	0.906957	0.571	0.288	0.283	l.Osteoblast
Sh3gl1	20405	SH3-domain GRB2-like 1 [Source:MGI Symbol;Acc:MGI:700010]	SH3GL1	6455	protein_coding	3.02709e-29	1.08616	0.401	0.169	0.232	l.Osteoblast
Nuak1	77976	NUAK family, SNF1-like kinase, 1 [Source:MGI Symbol;Acc:MGI:1925226]	NUAK1	9891	protein_coding	3.13026e-29	1.10049	0.343	0.132	0.211	l.Osteoblast
Calm2	12314	calmodulin 2 [Source:MGI Symbol;Acc:MGI:103250]	CALM2	805	protein_coding	3.21698e-29	0.648258	0.759	0.444	0.315	l.Osteoblast
Ptpn4	19258	protein tyrosine phosphatase, non-receptor type 4 [Source:MGI Symbol;Acc:MGI:1099792]	PTPN4	5775	protein_coding	3.72231e-29	0.863405	0.85	0.598	0.252	l.Osteoblast
Galns	50917	galactosamine (N-acetyl)-6-sulfate sulfatase [Source:MGI Symbol;Acc:MGI:1355303]	GALNS	2588	protein_coding	3.95326e-29	1.70643	0.163	0.041	0.122	l.Osteoblast
Rpl39	67248	ribosomal protein L39 [Source:MGI Symbol;Acc:MGI:1914498]	RPL39	6170	protein_coding	6.72552e-29	0.412025	0.794	0.483	0.311	l.Osteoblast
Ldlrap1	100017	low density lipoprotein receptor adaptor protein 1 [Source:MGI Symbol;Acc:MGI:2140175]	LDLRAP1	26119	protein_coding	8.13101e-29	1.80367	0.16	0.04	0.12	l.Osteoblast
Prickle3	54630	prickle planar cell polarity protein 3 [Source:MGI Symbol;Acc:MGI:1859635]	PRICKLE3	4007	protein_coding	9.20055e-29	2.0003	0.123	0.026	0.097	l.Osteoblast
Pdgfra	18595	platelet derived growth factor receptor, alpha polypeptide [Source:MGI Symbol;Acc:MGI:97530]	PDGFRA	5156	protein_coding	9.96315e-29	0.753234	0.81	0.485	0.325	l.Osteoblast
Ston2	108800	stonin 2 [Source:MGI Symbol;Acc:MGI:1918272]	STON2	85439	protein_coding	1.07202e-28	0.769725	0.321	0.117	0.204	l.Osteoblast
Tom1l2	216810	target of myb1-like 2 (chicken) [Source:MGI Symbol;Acc:MGI:2443306]	TOM1L2	146691	protein_coding	1.4592e-28	0.883241	0.494	0.232	0.262	l.Osteoblast
Fras1	231470	Fraser extracellular matrix complex subunit 1 [Source:MGI Symbol;Acc:MGI:2385368]	FRAS1	80144	protein_coding	1.54166e-28	0.687937	0.692	0.385	0.307	l.Osteoblast
Manba	110173	mannosidase, beta A, lysosomal [Source:MGI Symbol;Acc:MGI:88175]	MANBA	4126	protein_coding	2.20447e-28	1.73017	0.125	0.027	0.098	l.Osteoblast
Trmt2b	215201	TRM2 tRNA methyltransferase 2B [Source:MGI Symbol;Acc:MGI:2442530]	TRMT2B	79979	protein_coding	2.26419e-28	1.49144	0.228	0.072	0.156	l.Osteoblast
Birc3	11796	baculoviral IAP repeat-containing 3 [Source:MGI Symbol;Acc:MGI:1197007]	BIRC3	330	protein_coding	2.28975e-28	1.42453	0.198	0.057	0.141	l.Osteoblast
Adamts6	108154	a disintegrin-like and metallopeptidase (reprolysin type) with thrombospondin type 1 motif, 6 [Source:MGI Symbol;Acc:MGI:1347348]	ADAMTS6	11174	protein_coding	2.32821e-28	0.934086	0.702	0.421	0.281	l.Osteoblast
Lrp4	228357	low density lipoprotein receptor-related protein 4 [Source:MGI Symbol;Acc:MGI:2442252]	LRP4	4038	protein_coding	2.84071e-28	1.14332	0.501	0.243	0.258	l.Osteoblast
Socs2	216233	suppressor of cytokine signaling 2 [Source:MGI Symbol;Acc:MGI:1201787]	SOCS2	8835	protein_coding	2.86137e-28	1.11379	0.253	0.083	0.17	l.Osteoblast
Garem1	381126	GRB2 associated regulator of MAPK1 subtype 1 [Source:MGI Symbol;Acc:MGI:2685790]	GAREM1	64762	protein_coding	2.94698e-28	1.02465	0.474	0.218	0.256	l.Osteoblast
Pdia6	71853	protein disulfide isomerase associated 6 [Source:MGI Symbol;Acc:MGI:1919103]	PDIA6	10130	protein_coding	3.41146e-28	1.00947	0.784	0.563	0.221	l.Osteoblast
Emc7	73024	ER membrane protein complex subunit 7 [Source:MGI Symbol;Acc:MGI:1920274]	EMC7	56851	protein_coding	4.16447e-28	0.838171	0.386	0.156	0.23	l.Osteoblast
Tmem42	66079	transmembrane protein 42 [Source:MGI Symbol;Acc:MGI:1277176]	TMEM42	131616	protein_coding	5.62375e-28	1.66195	0.125	0.027	0.098	l.Osteoblast
Alkbh1	211064	alkB homolog 1, histone H2A dioxygenase [Source:MGI Symbol;Acc:MGI:2384034]	ALKBH1	8846	protein_coding	6.69785e-28	0.813982	0.717	0.421	0.296	l.Osteoblast
Ggh	14590	gamma-glutamyl hydrolase [Source:MGI Symbol;Acc:MGI:1329035]	GGH	8836	protein_coding	7.68664e-28	1.06712	0.253	0.083	0.17	l.Osteoblast
BC004004	80748	cDNA sequence BC004004 [Source:MGI Symbol;Acc:MGI:2136782]	C6orf89	221477	protein_coding	7.7968e-28	1.04674	0.323	0.122	0.201	l.Osteoblast
Rab40b	217371	Rab40B, member RAS oncogene family [Source:MGI Symbol;Acc:MGI:2183451]	RAB40B	10966	protein_coding	8.48106e-28	1.72166	0.118	0.025	0.093	l.Osteoblast
Cbx4	12418	chromobox 4 [Source:MGI Symbol;Acc:MGI:1195985]	CBX4	8535	protein_coding	1.25699e-27	1.36471	0.175	0.047	0.128	l.Osteoblast
Nrcam	319504	neuronal cell adhesion molecule [Source:MGI Symbol;Acc:MGI:104750]	NRCAM	4897	protein_coding	1.75317e-27	0.761998	0.178	0.048	0.13	l.Osteoblast
Gnas	14683	GNAS (guanine nucleotide binding protein, alpha stimulating) complex locus [Source:MGI Symbol;Acc:MGI:95777]	GNAS	2778	protein_coding	1.98763e-27	0.354143	0.955	0.77	0.185	l.Osteoblast
Gpr108	78308	G protein-coupled receptor 108 [Source:MGI Symbol;Acc:MGI:1925558]	GPR108	56927	protein_coding	2.01634e-27	1.24614	0.216	0.065	0.151	l.Osteoblast
4833422C13Rik						2.20313e-27	1.86246	0.16	0.042	0.118	l.Osteoblast
Rpl27a	26451	ribosomal protein L27A [Source:MGI Symbol;Acc:MGI:1347076]	RPL27A	6157	protein_coding	2.29421e-27	0.52325	0.842	0.58	0.262	l.Osteoblast
Itgb1	16412	integrin beta 1 (fibronectin receptor beta) [Source:MGI Symbol;Acc:MGI:96610]	ITGB1	3688	protein_coding	2.83106e-27	0.635458	0.865	0.625	0.24	l.Osteoblast
Srpr	67398	signal recognition particle receptor ('docking protein') [Source:MGI Symbol;Acc:MGI:1914648]	SRPRA	6734	protein_coding	3.46564e-27	0.787592	0.607	0.333	0.274	l.Osteoblast
Adarb1	110532	adenosine deaminase, RNA-specific, B1 [Source:MGI Symbol;Acc:MGI:891999]	ADARB1	104	protein_coding	3.89292e-27	1.45432	0.268	0.095	0.173	l.Osteoblast
Rpl37a	19981	ribosomal protein L37a [Source:MGI Symbol;Acc:MGI:98068]	RPL37A	6168	protein_coding	4.03038e-27	0.437863	0.817	0.544	0.273	l.Osteoblast
Iqsec2	245666	IQ motif and Sec7 domain 2 [Source:MGI Symbol;Acc:MGI:3528396]	IQSEC2	23096	protein_coding	4.34947e-27	1.36801	0.258	0.089	0.169	l.Osteoblast
Fto	26383	fat mass and obesity associated [Source:MGI Symbol;Acc:MGI:1347093]	FTO	79068	protein_coding	4.55795e-27	0.657532	0.922	0.68	0.242	l.Osteoblast
Bet1						4.95585e-27	1.04794	0.393	0.167	0.226	l.Osteoblast
Sra1	24068	steroid receptor RNA activator 1 [Source:MGI Symbol;Acc:MGI:1344414]	SRA1	10011	protein_coding	5.93074e-27	1.02067	0.193	0.055	0.138	l.Osteoblast
Scly	50880	selenocysteine lyase [Source:MGI Symbol;Acc:MGI:1355310]	SCLY	51540	protein_coding	6.4584e-27	1.47147	0.195	0.058	0.137	l.Osteoblast
Nme1	18102	NME/NM23 nucleoside diphosphate kinase 1 [Source:MGI Symbol;Acc:MGI:97355]	NME1	4830	protein_coding	6.83013e-27	0.709244	0.391	0.162	0.229	l.Osteoblast
Copz1	56447	coatomer protein complex, subunit zeta 1 [Source:MGI Symbol;Acc:MGI:1929063]	COPZ1	22818	protein_coding	9.45776e-27	0.97546	0.371	0.154	0.217	l.Osteoblast
Ampd2	109674	adenosine monophosphate deaminase 2 [Source:MGI Symbol;Acc:MGI:88016]	AMPD2	271	protein_coding	1.5917e-26	1.35522	0.188	0.054	0.134	l.Osteoblast
Ptprj	19271	protein tyrosine phosphatase, receptor type, J [Source:MGI Symbol;Acc:MGI:104574]	PTPRJ	5795	protein_coding	1.63968e-26	0.677074	0.546	0.268	0.278	l.Osteoblast
Cog6	67542	component of oligomeric golgi complex 6 [Source:MGI Symbol;Acc:MGI:1914792]	COG6	57511	protein_coding	1.75141e-26	1.0456	0.301	0.112	0.189	l.Osteoblast
Srp72	66661	signal recognition particle 72 [Source:MGI Symbol;Acc:MGI:1333795]	SRP72	6731	protein_coding	1.81533e-26	0.862997	0.489	0.237	0.252	l.Osteoblast
Creb3l2	208647	cAMP responsive element binding protein 3-like 2 [Source:MGI Symbol;Acc:MGI:2442695]	CREB3L2	64764	protein_coding	1.8201e-26	0.716829	0.637	0.337	0.3	l.Osteoblast
Ulk2	29869	unc-51 like kinase 2 [Source:MGI Symbol;Acc:MGI:1352758]	ULK2	9706	protein_coding	1.82335e-26	0.932089	0.614	0.342	0.272	l.Osteoblast
Abcc10	224814	ATP-binding cassette, sub-family C (CFTR/MRP), member 10 [Source:MGI Symbol;Acc:MGI:2386976]	ABCC10	89845	protein_coding	1.91471e-26	1.64553	0.135	0.032	0.103	l.Osteoblast
Sdf2	20316	stromal cell derived factor 2 [Source:MGI Symbol;Acc:MGI:108019]	SDF2	6388	protein_coding	1.99454e-26	0.885573	0.426	0.187	0.239	l.Osteoblast
Rer1	67830	retention in endoplasmic reticulum sorting receptor 1 [Source:MGI Symbol;Acc:MGI:1915080]	RER1	11079	protein_coding	2.00627e-26	0.840423	0.469	0.22	0.249	l.Osteoblast
Slc38a9	268706	solute carrier family 38, member 9 [Source:MGI Symbol;Acc:MGI:1918839]	SLC38A9	153129	protein_coding	2.0961e-26	0.894622	0.516	0.254	0.262	l.Osteoblast
Ica1	15893	islet cell autoantigen 1 [Source:MGI Symbol;Acc:MGI:96391]	ICA1	3382	protein_coding	2.61057e-26	1.06967	0.326	0.126	0.2	l.Osteoblast
Cyb561d2	56368	cytochrome b-561 domain containing 2 [Source:MGI Symbol;Acc:MGI:1929280]	CYB561D2	11068	protein_coding	2.88972e-26	1.53129	0.115	0.024	0.091	l.Osteoblast
Adamts3	330119	a disintegrin-like and metallopeptidase (reprolysin type) with thrombospondin type 1 motif, 3 [Source:MGI Symbol;Acc:MGI:3045353]	ADAMTS3	9508	protein_coding	2.96531e-26	0.899169	0.404	0.173	0.231	l.Osteoblast
Tubb2a	22151	tubulin, beta 2A class IIA [Source:MGI Symbol;Acc:MGI:107861]	TUBB2A	7280	protein_coding	3.02107e-26	1.30692	0.138	0.033	0.105	l.Osteoblast
Usp16	74112	ubiquitin specific peptidase 16 [Source:MGI Symbol;Acc:MGI:1921362]	USP16	10600	protein_coding	3.03225e-26	0.984163	0.476	0.229	0.247	l.Osteoblast
Cnot8	69125	CCR4-NOT transcription complex, subunit 8 [Source:MGI Symbol;Acc:MGI:1916375]	CNOT8	9337	protein_coding	3.10844e-26	1.12381	0.263	0.092	0.171	l.Osteoblast
Ap1s2	108012	adaptor-related protein complex 1, sigma 2 subunit [Source:MGI Symbol;Acc:MGI:1889383]	AP1S2	8905	protein_coding	3.44509e-26	1.19759	0.323	0.128	0.195	l.Osteoblast
Rps19	20085	ribosomal protein S19 [Source:MGI Symbol;Acc:MGI:1333780]	RPS19	6223	protein_coding	4.11228e-26	0.560399	0.782	0.513	0.269	l.Osteoblast
Timm10b						5.11867e-26	0.930508	0.278	0.099	0.179	l.Osteoblast
Scarb1	20778	scavenger receptor class B, member 1 [Source:MGI Symbol;Acc:MGI:893578]	SCARB1	949	protein_coding	5.38213e-26	1.11812	0.298	0.111	0.187	l.Osteoblast
Cept1	99712	choline/ethanolaminephosphotransferase 1 [Source:MGI Symbol;Acc:MGI:2139793]	CEPT1	10390	protein_coding	5.72231e-26	0.827155	0.652	0.376	0.276	l.Osteoblast
Trib2	217410	tribbles pseudokinase 2 [Source:MGI Symbol;Acc:MGI:2145021]	TRIB2	28951	protein_coding	6.06067e-26	0.934068	0.316	0.121	0.195	l.Osteoblast
Ghr	14600	growth hormone receptor [Source:MGI Symbol;Acc:MGI:95708]	GHR	2690	protein_coding	6.26142e-26	0.524993	0.734	0.423	0.311	l.Osteoblast
Furin	18550	furin (paired basic amino acid cleaving enzyme) [Source:MGI Symbol;Acc:MGI:97513]	FURIN	5045	protein_coding	7.2415e-26	1.11396	0.246	0.083	0.163	l.Osteoblast
Adamts5	23794	a disintegrin-like and metallopeptidase (reprolysin type) with thrombospondin type 1 motif, 5 (aggrecanase-2) [Source:MGI Symbol;Acc:MGI:1346321]	ADAMTS5	11096	protein_coding	8.80658e-26	0.868269	0.19	0.055	0.135	l.Osteoblast
Srp68	217337	signal recognition particle 68 [Source:MGI Symbol;Acc:MGI:1917447]	SRP68	6730	protein_coding	1.29307e-25	1.01418	0.351	0.145	0.206	l.Osteoblast
Zfp608	269023	zinc finger protein 608 [Source:MGI Symbol;Acc:MGI:2442338]	ZNF608	57507	protein_coding	1.35769e-25	0.669672	0.815	0.527	0.288	l.Osteoblast
Smad6	17130	SMAD family member 6 [Source:MGI Symbol;Acc:MGI:1336883]	SMAD6	4091	protein_coding	2.34296e-25	1.12762	0.519	0.266	0.253	l.Osteoblast
Grem2	23893	gremlin 2, DAN family BMP antagonist [Source:MGI Symbol;Acc:MGI:1344367]	GREM2	64388	protein_coding	2.4158e-25	1.25697	0.175	0.049	0.126	l.Osteoblast
Tmem179b	67706	transmembrane protein 179B [Source:MGI Symbol;Acc:MGI:1914956]	TMEM179B	374395	protein_coding	2.72616e-25	0.973486	0.306	0.116	0.19	l.Osteoblast
Atxn1	20238	ataxin 1 [Source:MGI Symbol;Acc:MGI:104783]	ATXN1	6310	protein_coding	2.81846e-25	0.523223	0.727	0.412	0.315	l.Osteoblast
Dok5	76829	docking protein 5 [Source:MGI Symbol;Acc:MGI:1924079]	DOK5	55816	protein_coding	3.18939e-25	1.05671	0.223	0.072	0.151	l.Osteoblast
Gstz1	14874	glutathione transferase zeta 1 (maleylacetoacetate isomerase) [Source:MGI Symbol;Acc:MGI:1341859]	GSTZ1	2954	protein_coding	3.47447e-25	1.11496	0.361	0.152	0.209	l.Osteoblast
Gm4221						3.50506e-25	1.55887	0.178	0.051	0.127	l.Osteoblast
Gtf2e2	68153	general transcription factor II E, polypeptide 2 (beta subunit) [Source:MGI Symbol;Acc:MGI:1915403]	GTF2E2	2961	protein_coding	3.72103e-25	0.877783	0.529	0.276	0.253	l.Osteoblast
Man2b1						4.75777e-25	1.17873	0.238	0.08	0.158	l.Osteoblast
Cd59a	12509	CD59a antigen [Source:MGI Symbol;Acc:MGI:109177]	CD59	966	protein_coding	5.38215e-25	0.619665	0.175	0.05	0.125	l.Osteoblast
Morf4l2	56397	mortality factor 4 like 2 [Source:MGI Symbol;Acc:MGI:1927167]	MORF4L2	9643	protein_coding	5.54562e-25	0.733542	0.594	0.313	0.281	l.Osteoblast
1110065P20Rik	68920	RIKEN cDNA 1110065P20 gene [Source:MGI Symbol;Acc:MGI:1916170]	C1orf122	127687	protein_coding	6.66839e-25	1.23585	0.143	0.036	0.107	l.Osteoblast
Srp19	66384	signal recognition particle 19 [Source:MGI Symbol;Acc:MGI:1913634]	SRP19	6728	protein_coding	8.94405e-25	0.903206	0.336	0.136	0.2	l.Osteoblast
Rpl11						1.06072e-24	0.332129	0.82	0.554	0.266	l.Osteoblast
Frmd3	242506	FERM domain containing 3 [Source:MGI Symbol;Acc:MGI:2442466]	FRMD3	257019	protein_coding	1.32193e-24	1.2265	0.173	0.049	0.124	l.Osteoblast
Uqcr11	66594	ubiquinol-cytochrome c reductase, complex III subunit XI [Source:MGI Symbol;Acc:MGI:1913844]	UQCR11	10975	protein_coding	1.35075e-24	0.567417	0.311	0.118	0.193	l.Osteoblast
Slc7a7	20540	solute carrier family 7 (cationic amino acid transporter, y+ system), member 7 [Source:MGI Symbol;Acc:MGI:1337120]	SLC7A7	9056	protein_coding	1.38172e-24	1.87048	0.118	0.027	0.091	l.Osteoblast
Ltbp4	108075	latent transforming growth factor beta binding protein 4 [Source:MGI Symbol;Acc:MGI:1321395]	LTBP4	8425	protein_coding	1.81824e-24	1.21055	0.193	0.058	0.135	l.Osteoblast
Mylpf	17907	myosin light chain, phosphorylatable, fast skeletal muscle [Source:MGI Symbol;Acc:MGI:97273]	MYLPF	29895	protein_coding	2.13225e-24	0.922333	0.118	0.026	0.092	l.Osteoblast
Iqgap1	29875	IQ motif containing GTPase activating protein 1 [Source:MGI Symbol;Acc:MGI:1352757]	IQGAP1	8826	protein_coding	2.64487e-24	0.821922	0.451	0.21	0.241	l.Osteoblast
Rbm39	170791	RNA binding motif protein 39 [Source:MGI Symbol;Acc:MGI:2157953]	RBM39	9584	protein_coding	2.95155e-24	0.42947	0.987	0.899	0.088	l.Osteoblast
Bmp2	12156	bone morphogenetic protein 2 [Source:MGI Symbol;Acc:MGI:88177]	BMP2	650	protein_coding	3.42072e-24	1.23198	0.163	0.045	0.118	l.Osteoblast
Efna1	13636	ephrin A1 [Source:MGI Symbol;Acc:MGI:103236]	EFNA1	1942	protein_coding	4.39381e-24	1.53203	0.133	0.033	0.1	l.Osteoblast
Aup1	11993	ancient ubiquitous protein 1 [Source:MGI Symbol;Acc:MGI:107789]	AUP1	550	protein_coding	4.68373e-24	1.05828	0.273	0.101	0.172	l.Osteoblast
Atp1b3	11933	ATPase, Na+/K+ transporting, beta 3 polypeptide [Source:MGI Symbol;Acc:MGI:107788]	ATP1B3	483	protein_coding	5.96603e-24	0.723341	0.554	0.288	0.266	l.Osteoblast
Stimate	69179	STIM activating enhancer [Source:MGI Symbol;Acc:MGI:1921500]	STIMATE-MUSTN1	100526772	protein_coding	6.40933e-24	0.941567	0.481	0.238	0.243	l.Osteoblast
Rpl9						6.54833e-24	0.388175	0.789	0.5	0.289	l.Osteoblast
Yipf6	77929	Yip1 domain family, member 6 [Source:MGI Symbol;Acc:MGI:1925179]	YIPF6	286451	protein_coding	7.82576e-24	1.34628	0.236	0.082	0.154	l.Osteoblast
Tmem248	71667	transmembrane protein 248 [Source:MGI Symbol;Acc:MGI:1918917]	TMEM248	55069	protein_coding	8.35463e-24	0.915818	0.393	0.175	0.218	l.Osteoblast
Ilk	16202	integrin linked kinase [Source:MGI Symbol;Acc:MGI:1195267]	ILK	3611	protein_coding	1.02009e-23	1.16433	0.208	0.067	0.141	l.Osteoblast
Itch	16396	itchy, E3 ubiquitin protein ligase [Source:MGI Symbol;Acc:MGI:1202301]	ITCH	83737	protein_coding	1.20183e-23	0.6041	0.892	0.645	0.247	l.Osteoblast
Rpl23a	268449	ribosomal protein L23A [Source:MGI Symbol;Acc:MGI:3040672]	RPL23A	6147	protein_coding	1.53341e-23	0.43349	0.752	0.462	0.29	l.Osteoblast
Mcts1	68995	malignant T cell amplified sequence 1 [Source:MGI Symbol;Acc:MGI:1916245]	MCTS1	28985	protein_coding	1.55971e-23	0.752732	0.429	0.195	0.234	l.Osteoblast
Kcnk1	16525	potassium channel, subfamily K, member 1 [Source:MGI Symbol;Acc:MGI:109322]	KCNK1	3775	protein_coding	1.63529e-23	1.24674	0.178	0.052	0.126	l.Osteoblast
Psmb4	19172	proteasome (prosome, macropain) subunit, beta type 4 [Source:MGI Symbol;Acc:MGI:1098257]	PSMB4	5692	protein_coding	1.72958e-23	0.718067	0.281	0.104	0.177	l.Osteoblast
Tanc1	66860	tetratricopeptide repeat, ankyrin repeat and coiled-coil containing 1 [Source:MGI Symbol;Acc:MGI:1914110]	TANC1	85461	protein_coding	1.92709e-23	0.573906	0.84	0.538	0.302	l.Osteoblast
Odr4	226499	odr4 GPCR localization factor homolog [Source:MGI Symbol;Acc:MGI:2385108]	ODR4	54953	protein_coding	2.18331e-23	0.889898	0.378	0.166	0.212	l.Osteoblast
Glmp	56700	glycosylated lysosomal membrane protein [Source:MGI Symbol;Acc:MGI:1913318]	GLMP	112770	protein_coding	2.6314e-23	0.825297	0.268	0.097	0.171	l.Osteoblast
Acbd3	170760	acyl-Coenzyme A binding domain containing 3 [Source:MGI Symbol;Acc:MGI:2181074]	ACBD3	64746	protein_coding	4.15551e-23	0.761589	0.559	0.297	0.262	l.Osteoblast
Crtac1	72832	cartilage acidic protein 1 [Source:MGI Symbol;Acc:MGI:1920082]	CRTAC1	55118	protein_coding	4.33286e-23	1.43182	0.125	0.03	0.095	l.Osteoblast
Srsf5	20384	serine and arginine-rich splicing factor 5 [Source:MGI Symbol;Acc:MGI:98287]	SRSF5	6430	protein_coding	4.54907e-23	0.681852	0.744	0.469	0.275	l.Osteoblast
Zdhhc12	66220	zinc finger, DHHC domain containing 12 [Source:MGI Symbol;Acc:MGI:1913470]	ZDHHC12	84885	protein_coding	4.5715e-23	1.36403	0.153	0.042	0.111	l.Osteoblast
Cdr2	12585	cerebellar degeneration-related 2 [Source:MGI Symbol;Acc:MGI:1100885]	CDR2	1039	protein_coding	5.02444e-23	1.03466	0.258	0.095	0.163	l.Osteoblast
Rint1	72772	RAD50 interactor 1 [Source:MGI Symbol;Acc:MGI:1916233]	RINT1	60561	protein_coding	5.20458e-23	0.836936	0.459	0.221	0.238	l.Osteoblast
Airn						6.24678e-23	0.724604	0.82	0.707	0.113	l.Osteoblast
Prdx5	54683	peroxiredoxin 5 [Source:MGI Symbol;Acc:MGI:1859821]	PRDX5	25824	protein_coding	6.40767e-23	0.994305	0.208	0.067	0.141	l.Osteoblast
Elovl1	54325	elongation of very long chain fatty acids (FEN1/Elo2, SUR4/Elo3, yeast)-like 1 [Source:MGI Symbol;Acc:MGI:1858959]	ELOVL1	64834	protein_coding	9.93501e-23	1.28224	0.175	0.052	0.123	l.Osteoblast
Gpr107	277463	G protein-coupled receptor 107 [Source:MGI Symbol;Acc:MGI:2139054]	GPR107	57720	protein_coding	1.19296e-22	0.758347	0.486	0.24	0.246	l.Osteoblast
Scarf2	224024	scavenger receptor class F, member 2 [Source:MGI Symbol;Acc:MGI:1858430]	SCARF2	91179	protein_coding	1.2217e-22	0.815633	0.361	0.153	0.208	l.Osteoblast
Rps27	57294	ribosomal protein S27 [Source:MGI Symbol;Acc:MGI:1888676]	RPS27	6232	protein_coding	1.26127e-22	0.459995	0.677	0.387	0.29	l.Osteoblast
Mia	12587	melanoma inhibitory activity [Source:MGI Symbol;Acc:MGI:109615]	MIA-RAB4B		protein_coding	1.33566e-22	0.460072	0.125	0.03	0.095	l.Osteoblast
Tmf1	232286	TATA element modulatory factor 1 [Source:MGI Symbol;Acc:MGI:2684999]	TMF1	7110	protein_coding	1.41392e-22	0.903762	0.401	0.187	0.214	l.Osteoblast
Lgr4	107515	leucine-rich repeat-containing G protein-coupled receptor 4 [Source:MGI Symbol;Acc:MGI:1891468]	LGR4	55366	protein_coding	1.49058e-22	0.630743	0.667	0.38	0.287	l.Osteoblast
Tubb4b	227613	tubulin, beta 4B class IVB [Source:MGI Symbol;Acc:MGI:1915472]	TUBB4B	10383	protein_coding	1.55907e-22	0.763609	0.251	0.09	0.161	l.Osteoblast
Rabl3	67657	RAB, member RAS oncogene family-like 3 [Source:MGI Symbol;Acc:MGI:1914907]	RABL3	285282	protein_coding	1.75757e-22	1.14849	0.243	0.087	0.156	l.Osteoblast
Ptgr2	77219	prostaglandin reductase 2 [Source:MGI Symbol;Acc:MGI:1916372]	PTGR2	145482	protein_coding	2.14538e-22	1.57622	0.155	0.044	0.111	l.Osteoblast
AU022252	230696	expressed sequence AU022252 [Source:MGI Symbol;Acc:MGI:2140466]	C1orf50	79078	protein_coding	2.31861e-22	1.17861	0.223	0.076	0.147	l.Osteoblast
Yipf4	67864	Yip1 domain family, member 4 [Source:MGI Symbol;Acc:MGI:1915114]	YIPF4	84272	protein_coding	3.52963e-22	0.839174	0.338	0.143	0.195	l.Osteoblast
Uvssa	71101	UV stimulated scaffold protein A [Source:MGI Symbol;Acc:MGI:1918351]	UVSSA	57654	protein_coding	3.5642e-22	1.01738	0.301	0.12	0.181	l.Osteoblast
Manf		mesencephalic astrocyte-derived neurotrophic factor [Source:MGI Symbol;Acc:MGI:1922090]	MANF	7873	protein_coding	3.59695e-22	1.07411	0.644	0.407	0.237	l.Osteoblast
Ier3ip1						4.55557e-22	0.634258	0.501	0.25	0.251	l.Osteoblast
Maf	17132	avian musculoaponeurotic fibrosarcoma oncogene homolog [Source:MGI Symbol;Acc:MGI:96909]	MAF	4094	protein_coding	4.87713e-22	0.813014	0.256	0.093	0.163	l.Osteoblast
Arap1	69710	ArfGAP with RhoGAP domain, ankyrin repeat and PH domain 1 [Source:MGI Symbol;Acc:MGI:1916960]	ARAP1	116985	protein_coding	4.91176e-22	1.35433	0.138	0.036	0.102	l.Osteoblast
Ubxn4	67812	UBX domain protein 4 [Source:MGI Symbol;Acc:MGI:1915062]	UBXN4	23190	protein_coding	5.50485e-22	0.708913	0.647	0.377	0.27	l.Osteoblast
Inppl1	16332	inositol polyphosphate phosphatase-like 1 [Source:MGI Symbol;Acc:MGI:1333787]	INPPL1	3636	protein_coding	5.78606e-22	1.23446	0.238	0.086	0.152	l.Osteoblast
Sort1	20661	sortilin 1 [Source:MGI Symbol;Acc:MGI:1338015]	SORT1	6272	protein_coding	6.28914e-22	0.857821	0.431	0.206	0.225	l.Osteoblast
Tgfa	21802	transforming growth factor alpha [Source:MGI Symbol;Acc:MGI:98724]	TGFA	7039	protein_coding	7.01367e-22	1.88238	0.1	0.022	0.078	l.Osteoblast
Bmp4	12159	bone morphogenetic protein 4 [Source:MGI Symbol;Acc:MGI:88180]	BMP4	652	protein_coding	7.47598e-22	1.01434	0.306	0.124	0.182	l.Osteoblast
Ism1	319909	isthmin 1, angiogenesis inhibitor [Source:MGI Symbol;Acc:MGI:2442963]	ISM1	140862	protein_coding	7.49249e-22	1.75708	0.168	0.05	0.118	l.Osteoblast
Xpot	73192	exportin, tRNA (nuclear export receptor for tRNAs) [Source:MGI Symbol;Acc:MGI:1920442]	XPOT	11260	protein_coding	8.05432e-22	0.849574	0.461	0.228	0.233	l.Osteoblast
Catspere2	545391	cation channel sperm associated auxiliary subunit epsilon 2 [Source:MGI Symbol;Acc:MGI:5589632]	CATSPERE	257044	protein_coding	8.14167e-22	1.643	0.105	0.023	0.082	l.Osteoblast
Adamts14	237360	a disintegrin-like and metallopeptidase (reprolysin type) with thrombospondin type 1 motif, 14 [Source:MGI Symbol;Acc:MGI:2179942]	ADAMTS14	140766	protein_coding	8.45222e-22	2.32151	0.105	0.024	0.081	l.Osteoblast
4933421O10Rik						9.71115e-22	1.66384	0.113	0.026	0.087	l.Osteoblast
Lrp10	65107	low-density lipoprotein receptor-related protein 10 [Source:MGI Symbol;Acc:MGI:1929480]	LRP10	26020	protein_coding	1.26262e-21	1.15145	0.178	0.055	0.123	l.Osteoblast
Lysmd3	80289	LysM, putative peptidoglycan-binding, domain containing 3 [Source:MGI Symbol;Acc:MGI:1915906]	LYSMD3	116068	protein_coding	1.28878e-21	1.03357	0.263	0.1	0.163	l.Osteoblast
Cflar	12633	CASP8 and FADD-like apoptosis regulator [Source:MGI Symbol;Acc:MGI:1336166]	CFLAR	8837	protein_coding	1.38866e-21	0.933249	0.393	0.183	0.21	l.Osteoblast
Polr3d	67065	polymerase (RNA) III (DNA directed) polypeptide D [Source:MGI Symbol;Acc:MGI:1914315]	POLR3D	661	protein_coding	1.5121e-21	1.05649	0.236	0.085	0.151	l.Osteoblast
Fuca1	71665	fucosidase, alpha-L- 1, tissue [Source:MGI Symbol;Acc:MGI:95593]	FUCA1	2517	protein_coding	1.67275e-21	0.815113	0.313	0.127	0.186	l.Osteoblast
Blzf1	66352	basic leucine zipper nuclear factor 1 [Source:MGI Symbol;Acc:MGI:1201607]	BLZF1	8548	protein_coding	1.70659e-21	1.13031	0.268	0.103	0.165	l.Osteoblast
Atg3	67841	autophagy related 3 [Source:MGI Symbol;Acc:MGI:1915091]	ATG3	64422	protein_coding	1.85269e-21	0.870788	0.398	0.186	0.212	l.Osteoblast
Trim8		tripartite motif-containing 8 [Source:MGI Symbol;Acc:MGI:1933302]	TRIM8	81603	protein_coding	1.85964e-21	1.26561	0.221	0.078	0.143	l.Osteoblast
Rsph3b	100037282	radial spoke 3B homolog (Chlamydomonas) [Source:MGI Symbol;Acc:MGI:3630308]	RSPH3	83861	protein_coding	2.04312e-21	1.52392	0.16	0.047	0.113	l.Osteoblast
Kat2b	18519	K(lysine) acetyltransferase 2B [Source:MGI Symbol;Acc:MGI:1343094]	KAT2B	8850	protein_coding	2.43942e-21	0.84085	0.388	0.177	0.211	l.Osteoblast
Ephb2	13844	Eph receptor B2 [Source:MGI Symbol;Acc:MGI:99611]	EPHB2	2048	protein_coding	2.64595e-21	0.891957	0.596	0.354	0.242	l.Osteoblast
Sdhc	66052	succinate dehydrogenase complex, subunit C, integral membrane protein [Source:MGI Symbol;Acc:MGI:1913302]	SDHC	6391	protein_coding	2.6862e-21	0.795637	0.388	0.176	0.212	l.Osteoblast
Edem1	192193	ER degradation enhancer, mannosidase alpha-like 1 [Source:MGI Symbol;Acc:MGI:2180139]	EDEM1	9695	protein_coding	2.71726e-21	0.965573	0.366	0.165	0.201	l.Osteoblast
Pld1	18805	phospholipase D1 [Source:MGI Symbol;Acc:MGI:109585]	PLD1	5337	protein_coding	2.81155e-21	1.12221	0.206	0.069	0.137	l.Osteoblast
Ebp	13595	phenylalkylamine Ca2+ antagonist (emopamil) binding protein [Source:MGI Symbol;Acc:MGI:107822]	EBP	10682	protein_coding	3.20356e-21	1.12733	0.193	0.062	0.131	l.Osteoblast
Srp9	27058	signal recognition particle 9 [Source:MGI Symbol;Acc:MGI:1350930]	SRP9	6726	protein_coding	3.27214e-21	0.991878	0.278	0.109	0.169	l.Osteoblast
Snap23	20619	synaptosomal-associated protein 23 [Source:MGI Symbol;Acc:MGI:109356]	SNAP23	8773	protein_coding	3.70801e-21	0.840601	0.531	0.285	0.246	l.Osteoblast
Dnhd1	77505	dynein heavy chain domain 1 [Source:MGI Symbol;Acc:MGI:1924755]	DNHD1	144132	protein_coding	3.72937e-21	1.34184	0.17	0.052	0.118	l.Osteoblast
Pard6g	93737	par-6 family cell polarity regulator gamma [Source:MGI Symbol;Acc:MGI:2135606]	PARD6G	84552	protein_coding	4.95776e-21	0.89083	0.509	0.268	0.241	l.Osteoblast
Dnajc3	100037258	DnaJ heat shock protein family (Hsp40) member C3 [Source:MGI Symbol;Acc:MGI:107373]	DNAJC3	5611	protein_coding	7.52215e-21	0.839653	0.559	0.312	0.247	l.Osteoblast
Ykt6	56418	YKT6 v-SNARE homolog (S. cerevisiae) [Source:MGI Symbol;Acc:MGI:1927550]	YKT6	10652	protein_coding	7.63337e-21	1.21204	0.216	0.076	0.14	l.Osteoblast
Kif21a	16564	kinesin family member 21A [Source:MGI Symbol;Acc:MGI:109188]	KIF21A	55605	protein_coding	7.69013e-21	0.677516	0.436	0.212	0.224	l.Osteoblast
Tob1	22057	transducer of ErbB-2.1 [Source:MGI Symbol;Acc:MGI:1349721]	TOB1	10140	protein_coding	8.0527e-21	1.26271	0.178	0.056	0.122	l.Osteoblast
Mertk	17289	MER proto-oncogene tyrosine kinase [Source:MGI Symbol;Acc:MGI:96965]	MERTK	10461	protein_coding	8.77743e-21	0.639625	0.662	0.375	0.287	l.Osteoblast
Sbf1	77980	SET binding factor 1 [Source:MGI Symbol;Acc:MGI:1925230]	SBF1	6305	protein_coding	9.10425e-21	0.778308	0.404	0.188	0.216	l.Osteoblast
Tiparp	99929	TCDD-inducible poly(ADP-ribose) polymerase [Source:MGI Symbol;Acc:MGI:2159210]	TIPARP	25976	protein_coding	9.61225e-21	0.822059	0.388	0.177	0.211	l.Osteoblast
Scyl1	78891	SCY1-like 1 (S. cerevisiae) [Source:MGI Symbol;Acc:MGI:1931787]	SCYL1	57410	protein_coding	1.0459e-20	1.28365	0.165	0.05	0.115	l.Osteoblast
Gadd45g	23882	growth arrest and DNA-damage-inducible 45 gamma [Source:MGI Symbol;Acc:MGI:1346325]	GADD45G	10912	protein_coding	1.10691e-20	1.26912	0.103	0.023	0.08	l.Osteoblast
Atp6v0c	11984	ATPase, H+ transporting, lysosomal V0 subunit C [Source:MGI Symbol;Acc:MGI:88116]	ATP6V0C	527	protein_coding	1.21854e-20	0.596332	0.649	0.391	0.258	l.Osteoblast
Efhd2	27984	EF hand domain containing 2 [Source:MGI Symbol;Acc:MGI:106504]	EFHD2	79180	protein_coding	1.28856e-20	1.5688	0.12	0.03	0.09	l.Osteoblast
Stim2	116873	stromal interaction molecule 2 [Source:MGI Symbol;Acc:MGI:2151156]	STIM2	57620	protein_coding	1.37651e-20	0.916415	0.564	0.328	0.236	l.Osteoblast
Rpl3	27367	ribosomal protein L3 [Source:MGI Symbol;Acc:MGI:1351605]	RPL3	6122	protein_coding	1.74511e-20	0.419543	0.679	0.402	0.277	l.Osteoblast
Chkb	12651	choline kinase beta [Source:MGI Symbol;Acc:MGI:1328313]	CHKB	1120	protein_coding	1.85244e-20	1.3089	0.165	0.05	0.115	l.Osteoblast
Aco2	11429	aconitase 2, mitochondrial [Source:MGI Symbol;Acc:MGI:87880]	ACO2	50	protein_coding	2.30888e-20	0.711403	0.479	0.242	0.237	l.Osteoblast
Crip2	68337	cysteine rich protein 2 [Source:MGI Symbol;Acc:MGI:1915587]	CRIP2	1397	protein_coding	2.32561e-20	1.12515	0.11	0.026	0.084	l.Osteoblast
Cracr2a	381812	calcium release activated channel regulator 2A [Source:MGI Symbol;Acc:MGI:2685919]	CRACR2A	84766	protein_coding	2.68199e-20	1.85854	0.103	0.024	0.079	l.Osteoblast
Dnajb9	27362	DnaJ heat shock protein family (Hsp40) member B9 [Source:MGI Symbol;Acc:MGI:1351618]	DNAJB9	4189	protein_coding	3.01203e-20	1.15561	0.188	0.061	0.127	l.Osteoblast
Creld2	76737	cysteine-rich with EGF-like domains 2 [Source:MGI Symbol;Acc:MGI:1923987]	CRELD2	79174	protein_coding	3.0237e-20	1.02057	0.283	0.115	0.168	l.Osteoblast
Slc35c2	228875	solute carrier family 35, member C2 [Source:MGI Symbol;Acc:MGI:2385166]	SLC35C2	51006	protein_coding	3.12743e-20	1.00475	0.236	0.086	0.15	l.Osteoblast
Plcl2	224860	phospholipase C-like 2 [Source:MGI Symbol;Acc:MGI:1352756]	PLCL2	23228	protein_coding	3.1682e-20	0.587837	0.584	0.308	0.276	l.Osteoblast
Grb14	50915	growth factor receptor bound protein 14 [Source:MGI Symbol;Acc:MGI:1355324]	GRB14	2888	protein_coding	4.01021e-20	0.962132	0.18	0.058	0.122	l.Osteoblast
Prdx1	18477	peroxiredoxin 1 [Source:MGI Symbol;Acc:MGI:99523]	PRDX1	5052	protein_coding	4.83538e-20	0.311421	0.514	0.263	0.251	l.Osteoblast
Nhej1	75570	non-homologous end joining factor 1 [Source:MGI Symbol;Acc:MGI:1922820]	NHEJ1	79840	protein_coding	4.96812e-20	1.23084	0.173	0.055	0.118	l.Osteoblast
Ibtk	108837	inhibitor of Bruton agammaglobulinemia tyrosine kinase [Source:MGI Symbol;Acc:MGI:1918677]	IBTK	25998	protein_coding	5.43269e-20	0.865482	0.584	0.337	0.247	l.Osteoblast
Pard3b	72823	par-3 family cell polarity regulator beta [Source:MGI Symbol;Acc:MGI:1919301]	PARD3B	117583	protein_coding	5.49798e-20	0.351616	0.887	0.592	0.295	l.Osteoblast
Saraf	67887	store-operated calcium entry-associated regulatory factor [Source:MGI Symbol;Acc:MGI:1915137]	SARAF	51669	protein_coding	6.32919e-20	0.768178	0.346	0.152	0.194	l.Osteoblast
Rpl5						7.18535e-20	0.423294	0.767	0.524	0.243	l.Osteoblast
Edem3	66967	ER degradation enhancer, mannosidase alpha-like 3 [Source:MGI Symbol;Acc:MGI:1914217]	EDEM3	80267	protein_coding	8.92787e-20	0.79296	0.504	0.27	0.234	l.Osteoblast
Ldb2	16826	LIM domain binding 2 [Source:MGI Symbol;Acc:MGI:894670]	LDB2	9079	protein_coding	9.14656e-20	0.296577	0.789	0.461	0.328	l.Osteoblast
Emc10	69683	ER membrane protein complex subunit 10 [Source:MGI Symbol;Acc:MGI:1916933]	EMC10	284361	protein_coding	1.14893e-19	0.771955	0.404	0.191	0.213	l.Osteoblast
Lrrc42	77809	leucine rich repeat containing 42 [Source:MGI Symbol;Acc:MGI:1925059]	LRRC42	115353	protein_coding	1.17683e-19	1.07232	0.256	0.1	0.156	l.Osteoblast
Ctsz	64138	cathepsin Z [Source:MGI Symbol;Acc:MGI:1891190]	CTSZ	1522	protein_coding	1.23479e-19	0.745607	0.298	0.122	0.176	l.Osteoblast
Zdhhc21	68268	zinc finger, DHHC domain containing 21 [Source:MGI Symbol;Acc:MGI:1915518]	ZDHHC21	340481	protein_coding	1.29388e-19	0.758151	0.544	0.294	0.25	l.Osteoblast
Ifitm1						1.45678e-19	0.925785	0.13	0.035	0.095	l.Osteoblast
Cdk17	237459	cyclin-dependent kinase 17 [Source:MGI Symbol;Acc:MGI:97517]	CDK17	5128	protein_coding	1.50761e-19	0.556164	0.697	0.416	0.281	l.Osteoblast
Dpysl2	12934	dihydropyrimidinase-like 2 [Source:MGI Symbol;Acc:MGI:1349763]	DPYSL2	1808	protein_coding	1.50819e-19	0.773808	0.609	0.367	0.242	l.Osteoblast
Dapp1	26377	dual adaptor for phosphotyrosine and 3-phosphoinositides 1 [Source:MGI Symbol;Acc:MGI:1347063]	DAPP1	27071	protein_coding	1.93856e-19	1.3165	0.135	0.038	0.097	l.Osteoblast
Mkx	210719	mohawk homeobox [Source:MGI Symbol;Acc:MGI:2687286]	MKX	283078	protein_coding	2.26549e-19	0.672269	0.306	0.128	0.178	l.Osteoblast
Snx30	209131	sorting nexin family member 30 [Source:MGI Symbol;Acc:MGI:2443882]	SNX30	401548	protein_coding	2.3356e-19	0.975535	0.338	0.151	0.187	l.Osteoblast
Mageh1	75625	MAGE family member H1 [Source:MGI Symbol;Acc:MGI:1922875]	MAGEH1	28986	protein_coding	2.57692e-19	0.900896	0.231	0.084	0.147	l.Osteoblast
Tom1	21968	target of myb1 trafficking protein [Source:MGI Symbol;Acc:MGI:1338026]	TOM1	10043	protein_coding	2.61782e-19	1.09968	0.231	0.086	0.145	l.Osteoblast
Tmem147	69804	transmembrane protein 147 [Source:MGI Symbol;Acc:MGI:1915011]	TMEM147	10430	protein_coding	2.7486e-19	0.644321	0.381	0.173	0.208	l.Osteoblast
Use1	67023	unconventional SNARE in the ER 1 homolog (S. cerevisiae) [Source:MGI Symbol;Acc:MGI:1914273]	USE1	55850	protein_coding	2.90416e-19	1.17661	0.168	0.053	0.115	l.Osteoblast
Arl6ip5	65106	ADP-ribosylation factor-like 6 interacting protein 5 [Source:MGI Symbol;Acc:MGI:1929501]	ARL6IP5	10550	protein_coding	3.16828e-19	0.66277	0.331	0.143	0.188	l.Osteoblast
Slc25a51	230125	solute carrier family 25, member 51 [Source:MGI Symbol;Acc:MGI:2684984]	SLC25A52	147407	protein_coding	3.24491e-19	0.841406	0.316	0.135	0.181	l.Osteoblast
Chd9	109151	chromodomain helicase DNA binding protein 9 [Source:MGI Symbol;Acc:MGI:1924001]	CHD9	80205	protein_coding	3.25184e-19	0.569568	0.822	0.569	0.253	l.Osteoblast
Arhgef1	16801	Rho guanine nucleotide exchange factor (GEF) 1 [Source:MGI Symbol;Acc:MGI:1353510]	ARHGEF1	100505585	protein_coding	3.27667e-19	0.724724	0.449	0.224	0.225	l.Osteoblast
Nbr1	17966	NBR1, autophagy cargo receptor [Source:MGI Symbol;Acc:MGI:108498]	NBR1	4077	protein_coding	3.31009e-19	0.741888	0.486	0.253	0.233	l.Osteoblast
Pald1	27355	phosphatase domain containing, paladin 1 [Source:MGI Symbol;Acc:MGI:1351623]	PALD1	27143	protein_coding	3.59444e-19	1.18239	0.183	0.061	0.122	l.Osteoblast
Snf8	27681	SNF8, ESCRT-II complex subunit, homolog (S. cerevisiae) [Source:MGI Symbol;Acc:MGI:1343161]	SNF8	11267	protein_coding	3.66769e-19	0.81772	0.256	0.099	0.157	l.Osteoblast
Map4	17758	microtubule-associated protein 4 [Source:MGI Symbol;Acc:MGI:97178]	MAP4	4134	protein_coding	3.75224e-19	0.649559	0.724	0.465	0.259	l.Osteoblast
Dolk	227697	dolichol kinase [Source:MGI Symbol;Acc:MGI:2677836]	DOLK	22845	protein_coding	4.15578e-19	1.37998	0.125	0.033	0.092	l.Osteoblast
Tmem259	216157	transmembrane protein 259 [Source:MGI Symbol;Acc:MGI:2177957]	TMEM259	91304	protein_coding	4.35323e-19	0.735463	0.346	0.153	0.193	l.Osteoblast
Trp53i13	216964	transformation related protein 53 inducible protein 13 [Source:MGI Symbol;Acc:MGI:1915125]	TP53I13	90313	protein_coding	4.90651e-19	1.12885	0.178	0.058	0.12	l.Osteoblast
Ndufa1	54405	NADH:ubiquinone oxidoreductase subunit A1 [Source:MGI Symbol;Acc:MGI:1929511]	NDUFA1	4694	protein_coding	5.51406e-19	0.482098	0.393	0.182	0.211	l.Osteoblast
Nans	94181	N-acetylneuraminic acid synthase (sialic acid synthase) [Source:MGI Symbol;Acc:MGI:2149820]	NANS	54187	protein_coding	6.18077e-19	1.23708	0.13	0.036	0.094	l.Osteoblast
Ddb1	13194	damage specific DNA binding protein 1 [Source:MGI Symbol;Acc:MGI:1202384]	DDB1	1642	protein_coding	7.07293e-19	0.539205	0.506	0.265	0.241	l.Osteoblast
Itm2c	64294	integral membrane protein 2C [Source:MGI Symbol;Acc:MGI:1927594]	ITM2C	81618	protein_coding	7.8088e-19	0.649636	0.424	0.206	0.218	l.Osteoblast
Rhoa	11848	ras homolog family member A [Source:MGI Symbol;Acc:MGI:1096342]	RHOA	387	protein_coding	8.81316e-19	0.528264	0.632	0.374	0.258	l.Osteoblast
P2rx4	18438	purinergic receptor P2X, ligand-gated ion channel 4 [Source:MGI Symbol;Acc:MGI:1338859]	P2RX4	5025	protein_coding	9.89513e-19	1.35675	0.115	0.03	0.085	l.Osteoblast
Cul7	66515	cullin 7 [Source:MGI Symbol;Acc:MGI:1913765]	CUL7	9820	protein_coding	1.00038e-18	0.842113	0.293	0.124	0.169	l.Osteoblast
Klf13	50794	Kruppel-like factor 13 [Source:MGI Symbol;Acc:MGI:1354948]	KLF13	51621	protein_coding	1.04828e-18	0.871926	0.286	0.12	0.166	l.Osteoblast
Pcbp1	23983	poly(rC) binding protein 1 [Source:MGI Symbol;Acc:MGI:1345635]	PCBP1	5093	protein_coding	1.06637e-18	0.516743	0.328	0.141	0.187	l.Osteoblast
Jkamp	104771	JNK1/MAPK8-associated membrane protein [Source:MGI Symbol;Acc:MGI:1915057]	JKAMP	51528	protein_coding	1.10365e-18	0.644049	0.466	0.235	0.231	l.Osteoblast
Rps15	20054	ribosomal protein S15 [Source:MGI Symbol;Acc:MGI:98117]	RPS15	6209	protein_coding	1.22537e-18	0.335033	0.799	0.531	0.268	l.Osteoblast
Ap3d1	11776	adaptor-related protein complex 3, delta 1 subunit [Source:MGI Symbol;Acc:MGI:107734]	AP3D1	8943	protein_coding	1.50964e-18	0.714394	0.341	0.152	0.189	l.Osteoblast
Adamts4	240913	a disintegrin-like and metallopeptidase (reprolysin type) with thrombospondin type 1 motif, 4 [Source:MGI Symbol;Acc:MGI:1339949]	ADAMTS4	9507	protein_coding	1.78126e-18	1.42369	0.123	0.033	0.09	l.Osteoblast
Snx21	101113	sorting nexin family member 21 [Source:MGI Symbol;Acc:MGI:1917729]	SNX21	90203	protein_coding	2.13851e-18	1.36207	0.155	0.048	0.107	l.Osteoblast
Plod3	26433	procollagen-lysine, 2-oxoglutarate 5-dioxygenase 3 [Source:MGI Symbol;Acc:MGI:1347008]	PLOD3	8985	protein_coding	2.17233e-18	0.8777	0.246	0.095	0.151	l.Osteoblast
Hmgcl	15356	3-hydroxy-3-methylglutaryl-Coenzyme A lyase [Source:MGI Symbol;Acc:MGI:96158]	HMGCL	3155	protein_coding	2.28232e-18	1.07585	0.18	0.06	0.12	l.Osteoblast
Inafm1	66300	InaF motif containing 1 [Source:MGI Symbol;Acc:MGI:1913550]	INAFM1	255783	protein_coding	2.33245e-18	1.18897	0.128	0.035	0.093	l.Osteoblast
Ganab	14376	alpha glucosidase 2 alpha neutral subunit [Source:MGI Symbol;Acc:MGI:1097667]	GANAB	23193	protein_coding	2.52015e-18	0.663928	0.494	0.262	0.232	l.Osteoblast
Mtss2	244654	MTSS I-BAR domain containing 2 [Source:MGI Symbol;Acc:MGI:3039591]	MTSS2	92154	protein_coding	2.75821e-18	0.970208	0.278	0.117	0.161	l.Osteoblast
Tbkbp1	73174	TBK1 binding protein 1 [Source:MGI Symbol;Acc:MGI:1920424]	TBKBP1	9755	protein_coding	2.86144e-18	1.48873	0.128	0.036	0.092	l.Osteoblast
Osbpl8	237542	oxysterol binding protein-like 8 [Source:MGI Symbol;Acc:MGI:2443807]	OSBPL8	114882	protein_coding	3.18741e-18	0.496507	0.704	0.423	0.281	l.Osteoblast
Dach2	93837	dachshund family transcription factor 2 [Source:MGI Symbol;Acc:MGI:1890446]	DACH2	117154	protein_coding	3.21374e-18	0.71722	0.416	0.211	0.205	l.Osteoblast
Dixdc1	330938	DIX domain containing 1 [Source:MGI Symbol;Acc:MGI:2679721]	DIXDC1	85458	protein_coding	3.63942e-18	0.80211	0.411	0.205	0.206	l.Osteoblast
Bcat1	12035	branched chain aminotransferase 1, cytosolic [Source:MGI Symbol;Acc:MGI:104861]	BCAT1	586	protein_coding	4.30468e-18	1.18743	0.256	0.104	0.152	l.Osteoblast
Tubb2b	73710	tubulin, beta 2B class IIB [Source:MGI Symbol;Acc:MGI:1920960]	TUBB2B	347733	protein_coding	4.79869e-18	0.546854	0.193	0.067	0.126	l.Osteoblast
Ormdl3	66612	ORM1-like 3 (S. cerevisiae) [Source:MGI Symbol;Acc:MGI:1913862]	ORMDL3	94103	protein_coding	4.80968e-18	0.799067	0.241	0.093	0.148	l.Osteoblast
Bmp2k	140780	BMP2 inducible kinase [Source:MGI Symbol;Acc:MGI:2155456]	BMP2K	55589	protein_coding	4.82364e-18	0.418398	0.406	0.201	0.205	l.Osteoblast
Dnajb11	67838	DnaJ heat shock protein family (Hsp40) member B11 [Source:MGI Symbol;Acc:MGI:1915088]	DNAJB11	51726	protein_coding	5.69074e-18	0.840828	0.451	0.235	0.216	l.Osteoblast
Tmem63b	224807	transmembrane protein 63b [Source:MGI Symbol;Acc:MGI:2387609]	TMEM63B	55362	protein_coding	6.08389e-18	0.860534	0.398	0.197	0.201	l.Osteoblast
Dennd2c	329727	DENN/MADD domain containing 2C [Source:MGI Symbol;Acc:MGI:3036254]	DENND2C	163259	protein_coding	6.11566e-18	0.700171	0.228	0.086	0.142	l.Osteoblast
Slc35b1	110172	solute carrier family 35, member B1 [Source:MGI Symbol;Acc:MGI:1343133]	SLC35B1	10237	protein_coding	6.25139e-18	0.808131	0.411	0.209	0.202	l.Osteoblast
Epm2aip1	77781	EPM2A (laforin) interacting protein 1 [Source:MGI Symbol;Acc:MGI:1925031]	EPM2AIP1	9852	protein_coding	6.40602e-18	0.85495	0.306	0.134	0.172	l.Osteoblast
Rreb1	68750	ras responsive element binding protein 1 [Source:MGI Symbol;Acc:MGI:2443664]	RREB1	6239	protein_coding	6.88649e-18	0.698609	0.627	0.367	0.26	l.Osteoblast
Sat2	69215	spermidine/spermine N1-acetyl transferase 2 [Source:MGI Symbol;Acc:MGI:1916465]	SAT2	112483	protein_coding	7.68394e-18	1.54328	0.11	0.028	0.082	l.Osteoblast
Prelid1	66494	PRELI domain containing 1 [Source:MGI Symbol;Acc:MGI:1913744]	PRELID1	27166	protein_coding	9.00229e-18	0.670769	0.253	0.1	0.153	l.Osteoblast
Slc31a1	20529	solute carrier family 31, member 1 [Source:MGI Symbol;Acc:MGI:1333843]	SLC31A1	1317	protein_coding	9.23282e-18	0.847718	0.306	0.133	0.173	l.Osteoblast
Rps18						9.76775e-18	0.36527	0.747	0.487	0.26	l.Osteoblast
Hsd17b11	114664	hydroxysteroid (17-beta) dehydrogenase 11 [Source:MGI Symbol;Acc:MGI:2149821]	HSD17B11	51170	protein_coding	1.01015e-17	1.07039	0.163	0.052	0.111	l.Osteoblast
Aldoa	11674	aldolase A, fructose-bisphosphate [Source:MGI Symbol;Acc:MGI:87994]	ALDOA	226	protein_coding	1.02122e-17	0.602318	0.288	0.121	0.167	l.Osteoblast
Rpl23	65019	ribosomal protein L23 [Source:MGI Symbol;Acc:MGI:1929455]	RPL23	9349	protein_coding	1.05762e-17	0.277795	0.847	0.639	0.208	l.Osteoblast
Csgalnact1	234356	chondroitin sulfate N-acetylgalactosaminyltransferase 1 [Source:MGI Symbol;Acc:MGI:2442354]	CSGALNACT1	55790	protein_coding	1.14077e-17	0.441805	0.246	0.094	0.152	l.Osteoblast
Cyp4f13	170716	cytochrome P450, family 4, subfamily f, polypeptide 13 [Source:MGI Symbol;Acc:MGI:2158641]	CYP4F8	11283	protein_coding	1.18742e-17	1.55704	0.118	0.032	0.086	l.Osteoblast
Gpaa1	14731	GPI anchor attachment protein 1 [Source:MGI Symbol;Acc:MGI:1202392]	GPAA1	8733	protein_coding	1.263e-17	0.806038	0.228	0.086	0.142	l.Osteoblast
Hilpda	69573	hypoxia inducible lipid droplet associated [Source:MGI Symbol;Acc:MGI:1916823]	HILPDA	29923	protein_coding	1.41738e-17	1.24106	0.12	0.033	0.087	l.Osteoblast
Dnm2	13430	dynamin 2 [Source:MGI Symbol;Acc:MGI:109547]	DNM2	1785	protein_coding	1.41756e-17	0.62223	0.499	0.271	0.228	l.Osteoblast
Atp8b2	54667	ATPase, class I, type 8B, member 2 [Source:MGI Symbol;Acc:MGI:1859660]	ATP8B2	57198	protein_coding	1.42549e-17	0.974388	0.228	0.088	0.14	l.Osteoblast
Helz	78455	helicase with zinc finger domain [Source:MGI Symbol;Acc:MGI:1925705]	HELZ	9931	protein_coding	1.52859e-17	0.572507	0.734	0.457	0.277	l.Osteoblast
Gabrb2	14401	gamma-aminobutyric acid (GABA) A receptor, subunit beta 2 [Source:MGI Symbol;Acc:MGI:95620]	GABRB2	2561	protein_coding	1.53144e-17	1.00123	0.175	0.059	0.116	l.Osteoblast
Frmpd4	333605	FERM and PDZ domain containing 4 [Source:MGI Symbol;Acc:MGI:3042378]	FRMPD4	9758	protein_coding	1.77964e-17	0.779719	0.173	0.058	0.115	l.Osteoblast
Slc22a17	59049	solute carrier family 22 (organic cation transporter), member 17 [Source:MGI Symbol;Acc:MGI:1926225]	SLC22A17	51310	protein_coding	1.81279e-17	0.819624	0.341	0.157	0.184	l.Osteoblast
Spcs2	66624	signal peptidase complex subunit 2 homolog (S. cerevisiae) [Source:MGI Symbol;Acc:MGI:1913874]	SPCS2	9789	protein_coding	2.13005e-17	0.605822	0.672	0.436	0.236	l.Osteoblast
Ubn2	320538	ubinuclein 2 [Source:MGI Symbol;Acc:MGI:2444236]	UBN2	254048	protein_coding	2.61204e-17	0.512576	0.907	0.688	0.219	l.Osteoblast
Rps14	20044	ribosomal protein S14 [Source:MGI Symbol;Acc:MGI:98107]	RPS14	6208	protein_coding	2.68854e-17	0.269997	0.872	0.613	0.259	l.Osteoblast
Btg3	12228	BTG anti-proliferation factor 3 [Source:MGI Symbol;Acc:MGI:109532]	BTG3	10950	protein_coding	2.69468e-17	0.6887	0.393	0.191	0.202	l.Osteoblast
Sfmbt2	353282	Scm-like with four mbt domains 2 [Source:MGI Symbol;Acc:MGI:2447794]	SFMBT2	57713	protein_coding	2.71993e-17	0.979661	0.201	0.073	0.128	l.Osteoblast
Cdk7	12572	cyclin-dependent kinase 7 [Source:MGI Symbol;Acc:MGI:102956]	CDK7	1022	protein_coding	2.8532e-17	0.695983	0.576	0.337	0.239	l.Osteoblast
Ell	13716	elongation factor RNA polymerase II [Source:MGI Symbol;Acc:MGI:109377]	ELL	8178	protein_coding	3.34419e-17	0.880466	0.291	0.126	0.165	l.Osteoblast
Degs1	13244	delta(4)-desaturase, sphingolipid 1 [Source:MGI Symbol;Acc:MGI:1097711]	DEGS1	8560	protein_coding	4.22285e-17	0.737532	0.303	0.132	0.171	l.Osteoblast
Col9a3						4.31786e-17	0.40874	0.163	0.053	0.11	l.Osteoblast
Praf2	54637	PRA1 domain family 2 [Source:MGI Symbol;Acc:MGI:1859607]	PRAF2	11230	protein_coding	4.66254e-17	0.792381	0.241	0.094	0.147	l.Osteoblast
Nrbf2	641340	nuclear receptor binding factor 2 [Source:MGI Symbol;Acc:MGI:1354950]	NRBF2	29982	protein_coding	4.90914e-17	1.034	0.228	0.089	0.139	l.Osteoblast
Arhgap31	12549	Rho GTPase activating protein 31 [Source:MGI Symbol;Acc:MGI:1333857]	ARHGAP31	57514	protein_coding	4.91181e-17	0.640779	0.494	0.262	0.232	l.Osteoblast
Mia2	338320	MIA SH3 domain ER export factor 2 [Source:MGI Symbol;Acc:MGI:2159614]	CTAGE1	64693	protein_coding	4.91613e-17	0.675027	0.659	0.424	0.235	l.Osteoblast
Rnf167	70510	ring finger protein 167 [Source:MGI Symbol;Acc:MGI:1917760]	RNF167	26001	protein_coding	5.73024e-17	0.800996	0.278	0.117	0.161	l.Osteoblast
Higd1a	56295	HIG1 domain family, member 1A [Source:MGI Symbol;Acc:MGI:1930666]	HIGD1A	25994	protein_coding	6.49949e-17	0.895383	0.251	0.101	0.15	l.Osteoblast
Rps4x	20102	ribosomal protein S4, X-linked [Source:MGI Symbol;Acc:MGI:98158]	RPS4X	6191	protein_coding	7.02088e-17	0.272159	0.779	0.513	0.266	l.Osteoblast
Ppp1r37	232947	protein phosphatase 1, regulatory subunit 37 [Source:MGI Symbol;Acc:MGI:2687042]	PPP1R37	284352	protein_coding	7.29367e-17	0.965303	0.291	0.128	0.163	l.Osteoblast
Tmem30a	69981	transmembrane protein 30A [Source:MGI Symbol;Acc:MGI:106402]	TMEM30A	55754	protein_coding	7.38449e-17	0.582679	0.489	0.26	0.229	l.Osteoblast
Ifi30	65972	interferon gamma inducible protein 30 [Source:MGI Symbol;Acc:MGI:2137648]	IFI30	10437	protein_coding	7.43073e-17	0.768262	0.165	0.054	0.111	l.Osteoblast
Rnaset2b	68195	ribonuclease T2B [Source:MGI Symbol;Acc:MGI:3702087]	RNASET2	8635	protein_coding	8.32215e-17	0.782926	0.211	0.078	0.133	l.Osteoblast
Clcn4	12727	chloride channel, voltage-sensitive 4 [Source:MGI Symbol;Acc:MGI:104571]	CLCN4	1183	protein_coding	9.3752e-17	0.754129	0.298	0.13	0.168	l.Osteoblast
Pced1a	319513	PC-esterase domain containing 1A [Source:MGI Symbol;Acc:MGI:2442177]	PCED1A	64773	protein_coding	1.00593e-16	1.1711	0.173	0.059	0.114	l.Osteoblast
Pter	19212	phosphotriesterase related [Source:MGI Symbol;Acc:MGI:107372]	PTER	9317	protein_coding	1.12743e-16	1.09723	0.228	0.09	0.138	l.Osteoblast
Ift57	73916	intraflagellar transport 57 [Source:MGI Symbol;Acc:MGI:1921166]	IFT57	55081	protein_coding	1.18377e-16	0.964016	0.288	0.126	0.162	l.Osteoblast
Glb1	12091	galactosidase, beta 1 [Source:MGI Symbol;Acc:MGI:88151]	GLB1	2720	protein_coding	1.24479e-16	0.775139	0.331	0.151	0.18	l.Osteoblast
Fbxw8	231672	F-box and WD-40 domain protein 8 [Source:MGI Symbol;Acc:MGI:1923041]	FBXW8	26259	protein_coding	1.49998e-16	0.753583	0.494	0.274	0.22	l.Osteoblast
Cd276	102657	CD276 antigen [Source:MGI Symbol;Acc:MGI:2183926]	CD276	80381	protein_coding	1.52785e-16	0.827518	0.268	0.112	0.156	l.Osteoblast
Stard13	243362	StAR-related lipid transfer (START) domain containing 13 [Source:MGI Symbol;Acc:MGI:2385331]	STARD13	90627	protein_coding	1.59525e-16	0.27711	0.363	0.171	0.192	l.Osteoblast
Rasa2	114713	RAS p21 protein activator 2 [Source:MGI Symbol;Acc:MGI:2149960]	RASA2	5922	protein_coding	1.6964e-16	0.538297	0.652	0.399	0.253	l.Osteoblast
Tm9sf2	68059	transmembrane 9 superfamily member 2 [Source:MGI Symbol;Acc:MGI:1915309]	TM9SF2	9375	protein_coding	1.84577e-16	0.544907	0.652	0.413	0.239	l.Osteoblast
Ndufs5	595136	NADH:ubiquinone oxidoreductase core subunit S5 [Source:MGI Symbol;Acc:MGI:1890889]	NDUFS5	4725	protein_coding	1.91623e-16	0.655493	0.281	0.119	0.162	l.Osteoblast
Loxl3	16950	lysyl oxidase-like 3 [Source:MGI Symbol;Acc:MGI:1337004]	LOXL3	84695	protein_coding	3.12093e-16	1.14223	0.148	0.047	0.101	l.Osteoblast
Swi5	72931	SWI5 recombination repair homolog (yeast) [Source:MGI Symbol;Acc:MGI:1920181]	SWI5	375757	protein_coding	3.53162e-16	0.570127	0.383	0.187	0.196	l.Osteoblast
Ugdh	22235	UDP-glucose dehydrogenase [Source:MGI Symbol;Acc:MGI:1306785]	UGDH	7358	protein_coding	3.60826e-16	0.951278	0.321	0.151	0.17	l.Osteoblast
Shank1	243961	SH3 and multiple ankyrin repeat domains 1 [Source:MGI Symbol;Acc:MGI:3613677]	SHANK1	50944	protein_coding	3.83375e-16	1.20979	0.163	0.055	0.108	l.Osteoblast
Tshz2	228911	teashirt zinc finger family member 2 [Source:MGI Symbol;Acc:MGI:2153084]	TSHZ2	128553	protein_coding	3.85782e-16	0.254584	0.634	0.367	0.267	l.Osteoblast
Nfatc1	18018	nuclear factor of activated T cells, cytoplasmic, calcineurin dependent 1 [Source:MGI Symbol;Acc:MGI:102469]	NFATC1	4772	protein_coding	3.96866e-16	0.91397	0.201	0.075	0.126	l.Osteoblast
Zfp983						3.985e-16	1.31105	0.145	0.046	0.099	l.Osteoblast
Scamp3	24045	secretory carrier membrane protein 3 [Source:MGI Symbol;Acc:MGI:1346346]	SCAMP3	10067	protein_coding	4.31178e-16	0.752633	0.261	0.108	0.153	l.Osteoblast
Scara3	219151	scavenger receptor class A, member 3 [Source:MGI Symbol;Acc:MGI:2444418]	SCARA3	51435	protein_coding	4.77523e-16	1.10559	0.185	0.067	0.118	l.Osteoblast
Rps12						5.48232e-16	0.307557	0.847	0.658	0.189	l.Osteoblast
Ino80dos						5.5914e-16	0.887897	0.318	0.147	0.171	l.Osteoblast
Izumo4	71564	IZUMO family member 4 [Source:MGI Symbol;Acc:MGI:1918814]	IZUMO4	113177	protein_coding	5.78187e-16	1.39059	0.105	0.028	0.077	l.Osteoblast
Cep164	214552	centrosomal protein 164 [Source:MGI Symbol;Acc:MGI:2384878]	CEP164	22897	protein_coding	5.97429e-16	0.759031	0.396	0.202	0.194	l.Osteoblast
Tceal9	22381	transcription elongation factor A like 9 [Source:MGI Symbol;Acc:MGI:109567]	TCEAL9	51186	protein_coding	6.34896e-16	0.274541	0.393	0.189	0.204	l.Osteoblast
Max	17187	Max protein [Source:MGI Symbol;Acc:MGI:96921]	MAX	4149	protein_coding	6.57676e-16	0.898728	0.291	0.13	0.161	l.Osteoblast
Keap1	50868	kelch-like ECH-associated protein 1 [Source:MGI Symbol;Acc:MGI:1858732]	KEAP1	9817	protein_coding	6.96542e-16	0.871639	0.213	0.082	0.131	l.Osteoblast
Inpp5b	16330	inositol polyphosphate-5-phosphatase B [Source:MGI Symbol;Acc:MGI:103257]	INPP5B	3633	protein_coding	7.63921e-16	1.07689	0.226	0.091	0.135	l.Osteoblast
Nab2	17937	Ngfi-A binding protein 2 [Source:MGI Symbol;Acc:MGI:107563]	NAB2	4665	protein_coding	8.01204e-16	1.34762	0.128	0.038	0.09	l.Osteoblast
Desi2	78825	desumoylating isopeptidase 2 [Source:MGI Symbol;Acc:MGI:1926075]	DESI2	51029	protein_coding	8.23115e-16	0.666417	0.464	0.252	0.212	l.Osteoblast
Mrps28	66230	mitochondrial ribosomal protein S28 [Source:MGI Symbol;Acc:MGI:1913480]	MRPS28	28957	protein_coding	8.81478e-16	0.703049	0.439	0.233	0.206	l.Osteoblast
Rpl13a						8.94363e-16	0.304574	0.802	0.557	0.245	l.Osteoblast
Psd3	234353	pleckstrin and Sec7 domain containing 3 [Source:MGI Symbol;Acc:MGI:1918215]	PSD3	23362	protein_coding	1.04014e-15	0.400788	0.847	0.613	0.234	l.Osteoblast
Dnm1	13429	dynamin 1 [Source:MGI Symbol;Acc:MGI:107384]	DNM1	1759	protein_coding	1.17009e-15	0.741643	0.466	0.254	0.212	l.Osteoblast
Arl1	104303	ADP-ribosylation factor-like 1 [Source:MGI Symbol;Acc:MGI:99436]	ARL1	400	protein_coding	1.19693e-15	0.579309	0.444	0.229	0.215	l.Osteoblast
Lman2	66890	lectin, mannose-binding 2 [Source:MGI Symbol;Acc:MGI:1914140]	LMAN2	10960	protein_coding	1.2644e-15	0.71814	0.414	0.215	0.199	l.Osteoblast
Tpt1	22070	tumor protein, translationally-controlled 1 [Source:MGI Symbol;Acc:MGI:104890]	TPT1	7178	protein_coding	1.27815e-15	0.260198	0.822	0.597	0.225	l.Osteoblast
Tjp1	21872	tight junction protein 1 [Source:MGI Symbol;Acc:MGI:98759]	TJP1	7082	protein_coding	1.37373e-15	0.541417	0.576	0.334	0.242	l.Osteoblast
Pigs	276846	phosphatidylinositol glycan anchor biosynthesis, class S [Source:MGI Symbol;Acc:MGI:2687325]	PIGS	94005	protein_coding	1.43175e-15	1.10753	0.218	0.087	0.131	l.Osteoblast
Ccdc93	70829	coiled-coil domain containing 93 [Source:MGI Symbol;Acc:MGI:1918079]	CCDC93	54520	protein_coding	1.52517e-15	0.874736	0.278	0.123	0.155	l.Osteoblast
Mxd1	17119	MAX dimerization protein 1 [Source:MGI Symbol;Acc:MGI:96908]	MXD1	4084	protein_coding	1.63666e-15	0.934714	0.155	0.052	0.103	l.Osteoblast
Usp20	74270	ubiquitin specific peptidase 20 [Source:MGI Symbol;Acc:MGI:1921520]	USP20	10868	protein_coding	1.66715e-15	1.14683	0.185	0.068	0.117	l.Osteoblast
Trpc4ap	56407	transient receptor potential cation channel, subfamily C, member 4 associated protein [Source:MGI Symbol;Acc:MGI:1930751]	TRPC4AP	26133	protein_coding	1.7358e-15	0.640156	0.519	0.293	0.226	l.Osteoblast
Sidt2	214597	SID1 transmembrane family, member 2 [Source:MGI Symbol;Acc:MGI:2446134]	SIDT2	51092	protein_coding	1.90622e-15	0.8465	0.183	0.066	0.117	l.Osteoblast
Mitf	17342	melanogenesis associated transcription factor [Source:MGI Symbol;Acc:MGI:104554]	MITF	4286	protein_coding	2.05557e-15	0.83771	0.228	0.092	0.136	l.Osteoblast
Rtn1	104001	reticulon 1 [Source:MGI Symbol;Acc:MGI:1933947]	RTN1	6252	protein_coding	2.14016e-15	0.325121	0.206	0.078	0.128	l.Osteoblast
Golph3l	229593	golgi phosphoprotein 3-like [Source:MGI Symbol;Acc:MGI:1917129]	GOLPH3L	55204	protein_coding	2.41772e-15	0.94544	0.263	0.115	0.148	l.Osteoblast
Ptbp1	19205	polypyrimidine tract binding protein 1 [Source:MGI Symbol;Acc:MGI:97791]	PTBP1	5725	protein_coding	2.44089e-15	0.651404	0.363	0.177	0.186	l.Osteoblast
Snhg8						2.49172e-15	0.692075	0.388	0.195	0.193	l.Osteoblast
G6pc3	68401	glucose 6 phosphatase, catalytic, 3 [Source:MGI Symbol;Acc:MGI:1915651]	G6PC3	92579	protein_coding	2.58406e-15	1.18429	0.16	0.055	0.105	l.Osteoblast
Ccdc97	52132	coiled-coil domain containing 97 [Source:MGI Symbol;Acc:MGI:1196455]	CCDC97	90324	protein_coding	2.67487e-15	1.37421	0.125	0.037	0.088	l.Osteoblast
Hdac5	15184	histone deacetylase 5 [Source:MGI Symbol;Acc:MGI:1333784]	HDAC5	10014	protein_coding	3.26029e-15	1.03893	0.153	0.051	0.102	l.Osteoblast
Ppp1r12b	329251	protein phosphatase 1, regulatory subunit 12B [Source:MGI Symbol;Acc:MGI:1916417]	PPP1R12B	4660	protein_coding	3.50291e-15	0.60498	0.687	0.441	0.246	l.Osteoblast
Frs2	327826	fibroblast growth factor receptor substrate 2 [Source:MGI Symbol;Acc:MGI:1100860]	FRS2	10818	protein_coding	3.5979e-15	0.601895	0.677	0.448	0.229	l.Osteoblast
Cfap74	544678	cilia and flagella associated protein 74 [Source:MGI Symbol;Acc:MGI:1917130]	CFAP74	85452	protein_coding	3.8174e-15	1.43284	0.108	0.03	0.078	l.Osteoblast
Nucb2	53322	nucleobindin 2 [Source:MGI Symbol;Acc:MGI:1858179]	NUCB2	4925	protein_coding	4.26362e-15	0.745079	0.251	0.105	0.146	l.Osteoblast
Eef2kmt	70511	eukaryotic elongation factor 2 lysine methyltransferase [Source:MGI Symbol;Acc:MGI:1917761]	EEF2KMT	196483	protein_coding	4.53973e-15	1.43651	0.12	0.036	0.084	l.Osteoblast
Lrrc17	74511	leucine rich repeat containing 17 [Source:MGI Symbol;Acc:MGI:1921761]	LRRC17	10234	protein_coding	4.66526e-15	0.544928	0.351	0.166	0.185	l.Osteoblast
Nfic	18029	nuclear factor I/C [Source:MGI Symbol;Acc:MGI:109591]	NFIC	4782	protein_coding	4.81228e-15	0.71042	0.213	0.083	0.13	l.Osteoblast
Siae	22619	sialic acid acetylesterase [Source:MGI Symbol;Acc:MGI:104803]	SIAE	54414	protein_coding	5.12933e-15	1.33067	0.113	0.032	0.081	l.Osteoblast
2510009E07Rik	72190	RIKEN cDNA 2510009E07 gene [Source:MGI Symbol;Acc:MGI:1919440]	C3orf70	285382	protein_coding	5.2637e-15	0.789235	0.238	0.098	0.14	l.Osteoblast
Ankrd50	99696	ankyrin repeat domain 50 [Source:MGI Symbol;Acc:MGI:2139777]	ANKRD50	57182	protein_coding	5.29116e-15	0.805297	0.296	0.135	0.161	l.Osteoblast
Cep120	225523	centrosomal protein 120 [Source:MGI Symbol;Acc:MGI:2147298]	CEP120	153241	protein_coding	5.52886e-15	0.727104	0.534	0.313	0.221	l.Osteoblast
Dhx32	101437	DEAH (Asp-Glu-Ala-His) box polypeptide 32 [Source:MGI Symbol;Acc:MGI:2141813]	DHX32	55760	protein_coding	5.64686e-15	0.978337	0.17	0.06	0.11	l.Osteoblast
Bscl2	14705	Berardinelli-Seip congenital lipodystrophy 2 (seipin) [Source:MGI Symbol;Acc:MGI:1298392]	BSCL2	26580	protein_coding	5.81622e-15	1.20074	0.175	0.063	0.112	l.Osteoblast
Tecr	106529	trans-2,3-enoyl-CoA reductase [Source:MGI Symbol;Acc:MGI:1915408]	TECR	9524	protein_coding	6.21856e-15	0.514937	0.699	0.469	0.23	l.Osteoblast
Cul9	78309	cullin 9 [Source:MGI Symbol;Acc:MGI:1925559]	CUL9	23113	protein_coding	6.43096e-15	0.933557	0.208	0.081	0.127	l.Osteoblast
Coq8b	76889	coenzyme Q8B [Source:MGI Symbol;Acc:MGI:1924139]	COQ8B	79934	protein_coding	6.72669e-15	1.00997	0.19	0.071	0.119	l.Osteoblast
Rack1	14694	receptor for activated C kinase 1 [Source:MGI Symbol;Acc:MGI:101849]	RACK1	10399	protein_coding	6.75219e-15	0.349622	0.744	0.49	0.254	l.Osteoblast
Bace1	23821	beta-site APP cleaving enzyme 1 [Source:MGI Symbol;Acc:MGI:1346542]	BACE1	23621	protein_coding	6.83126e-15	0.914599	0.226	0.092	0.134	l.Osteoblast
Yipf1	230584	Yip1 domain family, member 1 [Source:MGI Symbol;Acc:MGI:1915532]	YIPF1	54432	protein_coding	7.8794e-15	0.674169	0.316	0.147	0.169	l.Osteoblast
Fbxo4	106052	F-box protein 4 [Source:MGI Symbol;Acc:MGI:2146220]	FBXO4	26272	protein_coding	7.90339e-15	1.2732	0.133	0.042	0.091	l.Osteoblast
Insr	16337	insulin receptor [Source:MGI Symbol;Acc:MGI:96575]	INSR	3643	protein_coding	8.20388e-15	0.615947	0.619	0.376	0.243	l.Osteoblast
Rpl4	67891	ribosomal protein L4 [Source:MGI Symbol;Acc:MGI:1915141]	RPL4	6124	protein_coding	8.53845e-15	0.327581	0.569	0.327	0.242	l.Osteoblast
Rflnb	76566	refilin B [Source:MGI Symbol;Acc:MGI:1923816]	RFLNB	359845	protein_coding	9.61229e-15	0.912114	0.216	0.086	0.13	l.Osteoblast
Zfp947	210853	zinc finger protein 947 [Source:MGI Symbol;Acc:MGI:3646759]	ZNF34	80778	protein_coding	9.83175e-15	1.58323	0.103	0.028	0.075	l.Osteoblast
Sec23b	27054	SEC23 homolog B, COPII coat complex component [Source:MGI Symbol;Acc:MGI:1350925]	SEC23B	10483	protein_coding	1.11241e-14	0.996801	0.333	0.164	0.169	l.Osteoblast
Zbtb7a	16969	zinc finger and BTB domain containing 7a [Source:MGI Symbol;Acc:MGI:1335091]	ZBTB7A	51341	protein_coding	1.13337e-14	0.740171	0.291	0.133	0.158	l.Osteoblast
Ddx50	94213	DExD box helicase 50 [Source:MGI Symbol;Acc:MGI:2182303]	DDX50	79009	protein_coding	1.17222e-14	0.570633	0.769	0.543	0.226	l.Osteoblast
Lrrfip1	16978	leucine rich repeat (in FLII) interacting protein 1 [Source:MGI Symbol;Acc:MGI:1342770]	LRRFIP1	9208	protein_coding	1.21581e-14	0.798065	0.429	0.233	0.196	l.Osteoblast
Nadk2	68646	NAD kinase 2, mitochondrial [Source:MGI Symbol;Acc:MGI:1915896]	NADK2	133686	protein_coding	1.27505e-14	0.57946	0.409	0.215	0.194	l.Osteoblast
Slc27a1	26457	solute carrier family 27 (fatty acid transporter), member 1 [Source:MGI Symbol;Acc:MGI:1347098]	SLC27A1	376497	protein_coding	1.32693e-14	1.10535	0.165	0.058	0.107	l.Osteoblast
Prkag1	19082	protein kinase, AMP-activated, gamma 1 non-catalytic subunit [Source:MGI Symbol;Acc:MGI:108411]	PRKAG1	5571	protein_coding	1.46379e-14	0.768981	0.323	0.154	0.169	l.Osteoblast
Myo9b	17925	myosin IXb [Source:MGI Symbol;Acc:MGI:106624]	MYO9B	4650	protein_coding	1.46496e-14	0.787667	0.411	0.221	0.19	l.Osteoblast
Abca4	11304	ATP-binding cassette, sub-family A (ABC1), member 4 [Source:MGI Symbol;Acc:MGI:109424]	ABCA4	24	protein_coding	1.47559e-14	1.16741	0.115	0.033	0.082	l.Osteoblast
Selenok	80795	selenoprotein K [Source:MGI Symbol;Acc:MGI:1931466]	SELENOK	58515	protein_coding	1.47761e-14	0.355527	0.499	0.269	0.23	l.Osteoblast
Rnf185	193670	ring finger protein 185 [Source:MGI Symbol;Acc:MGI:1922078]	RNF185	91445	protein_coding	1.55663e-14	0.965796	0.246	0.105	0.141	l.Osteoblast
Ndufb9	66218	NADH:ubiquinone oxidoreductase subunit B9 [Source:MGI Symbol;Acc:MGI:1913468]	NDUFB9	4715	protein_coding	1.6187e-14	0.275863	0.328	0.151	0.177	l.Osteoblast
Pkd1	18763	polycystin 1, transient receptor potential channel interacting [Source:MGI Symbol;Acc:MGI:97603]	PKD1	5310	protein_coding	1.61946e-14	0.786412	0.414	0.22	0.194	l.Osteoblast
Scand1	19018	SCAN domain-containing 1 [Source:MGI Symbol;Acc:MGI:1343132]	SCAND1	51282	protein_coding	1.62114e-14	0.591532	0.226	0.091	0.135	l.Osteoblast
Adamts10	224697	a disintegrin-like and metallopeptidase (reprolysin type) with thrombospondin type 1 motif, 10 [Source:MGI Symbol;Acc:MGI:2449112]	ADAMTS10	81794	protein_coding	1.63702e-14	0.688852	0.504	0.285	0.219	l.Osteoblast
Podxl2	319655	podocalyxin-like 2 [Source:MGI Symbol;Acc:MGI:2442488]	PODXL2	50512	protein_coding	1.75597e-14	0.600872	0.333	0.158	0.175	l.Osteoblast
Ndfip1	65113	Nedd4 family interacting protein 1 [Source:MGI Symbol;Acc:MGI:1929601]	NDFIP1	80762	protein_coding	1.77068e-14	0.462331	0.617	0.377	0.24	l.Osteoblast
Josd2	66124	Josephin domain containing 2 [Source:MGI Symbol;Acc:MGI:1913374]	JOSD2	126119	protein_coding	1.77214e-14	0.675528	0.198	0.076	0.122	l.Osteoblast
Ccnd2	12444	cyclin D2 [Source:MGI Symbol;Acc:MGI:88314]	CCND2	894	protein_coding	1.85504e-14	0.4312	0.684	0.436	0.248	l.Osteoblast
Cdh12	215654	cadherin 12 [Source:MGI Symbol;Acc:MGI:109503]	CDH12	1010	protein_coding	1.89018e-14	0.77399	0.198	0.076	0.122	l.Osteoblast
Plekhg3	263406	pleckstrin homology domain containing, family G (with RhoGef domain) member 3 [Source:MGI Symbol;Acc:MGI:2388284]	PLEKHG3	26030	protein_coding	2.07469e-14	1.05652	0.158	0.054	0.104	l.Osteoblast
Tm2d3	68634	TM2 domain containing 3 [Source:MGI Symbol;Acc:MGI:1915884]	TM2D3	80213	protein_coding	2.6506e-14	0.749535	0.263	0.115	0.148	l.Osteoblast
Slc37a3						2.65784e-14	0.778603	0.313	0.148	0.165	l.Osteoblast
Ogt	108155	O-linked N-acetylglucosamine (GlcNAc) transferase (UDP-N-acetylglucosamine:polypeptide-N-acetylglucosaminyl transferase) [Source:MGI Symbol;Acc:MGI:1339639]	OGT	8473	protein_coding	2.71797e-14	0.446828	0.895	0.688	0.207	l.Osteoblast
Lrmda	76633	leucine rich melanocyte differentiation associated [Source:MGI Symbol;Acc:MGI:1923883]	LRMDA	83938	protein_coding	2.90101e-14	0.619487	0.263	0.117	0.146	l.Osteoblast
Akr1b10	67861	aldo-keto reductase family 1, member B10 (aldose reductase) [Source:MGI Symbol;Acc:MGI:1915111]	AKR1B10	57016	protein_coding	3.0355e-14	1.64348	0.108	0.031	0.077	l.Osteoblast
Lnpep	240028	leucyl/cystinyl aminopeptidase [Source:MGI Symbol;Acc:MGI:2387123]	LNPEP	4012	protein_coding	3.18561e-14	0.534971	0.707	0.461	0.246	l.Osteoblast
Cd164	53599	CD164 antigen [Source:MGI Symbol;Acc:MGI:1859568]	CD164	8763	protein_coding	3.18736e-14	0.533943	0.459	0.247	0.212	l.Osteoblast
Ddrgk1	77006	DDRGK domain containing 1 [Source:MGI Symbol;Acc:MGI:1924256]	DDRGK1	65992	protein_coding	3.24534e-14	0.573176	0.311	0.144	0.167	l.Osteoblast
Imp3	102462	IMP3, U3 small nucleolar ribonucleoprotein [Source:MGI Symbol;Acc:MGI:1916119]	IMP3	55272	protein_coding	3.26432e-14	0.948942	0.15	0.051	0.099	l.Osteoblast
Gm16159						3.60036e-14	1.41879	0.108	0.031	0.077	l.Osteoblast
Pomt2	217734	protein-O-mannosyltransferase 2 [Source:MGI Symbol;Acc:MGI:2444430]	POMT2	29954	protein_coding	3.77509e-14	0.902067	0.218	0.089	0.129	l.Osteoblast
Prr5l	72446	proline rich 5 like [Source:MGI Symbol;Acc:MGI:1919696]	PRR5L	79899	protein_coding	3.88718e-14	0.938078	0.261	0.116	0.145	l.Osteoblast
Luc7l2	192196	LUC7-like 2 (S. cerevisiae) [Source:MGI Symbol;Acc:MGI:2183260]	FMC1-LUC7L2	100996928	protein_coding	3.9417e-14	0.349403	0.955	0.81	0.145	l.Osteoblast
Rusc2	100213	RUN and SH3 domain containing 2 [Source:MGI Symbol;Acc:MGI:2140371]	RUSC2	9853	protein_coding	4.05706e-14	1.06629	0.155	0.054	0.101	l.Osteoblast
Spata13	219140	spermatogenesis associated 13 [Source:MGI Symbol;Acc:MGI:104838]	SPATA13	221178	protein_coding	4.10879e-14	0.655571	0.248	0.105	0.143	l.Osteoblast
Ripk1	19766	receptor (TNFRSF)-interacting serine-threonine kinase 1 [Source:MGI Symbol;Acc:MGI:108212]	RIPK1	8737	protein_coding	4.18766e-14	0.926891	0.218	0.089	0.129	l.Osteoblast
Maco1	66146	macoilin 1 [Source:MGI Symbol;Acc:MGI:1913396]	MACO1	55219	protein_coding	4.40528e-14	0.536804	0.704	0.465	0.239	l.Osteoblast
Rabif	98710	RAB interacting factor [Source:MGI Symbol;Acc:MGI:2138605]	RABIF	5877	protein_coding	4.44788e-14	1.00148	0.18	0.067	0.113	l.Osteoblast
Zfp383	73729	zinc finger protein 383 [Source:MGI Symbol;Acc:MGI:1920979]	ZNF383	163087	protein_coding	4.54933e-14	1.21569	0.12	0.036	0.084	l.Osteoblast
Tfg	21787	Trk-fused gene [Source:MGI Symbol;Acc:MGI:1338041]	TFG	10342	protein_coding	4.59581e-14	0.609503	0.378	0.192	0.186	l.Osteoblast
Ndufv3	78330	NADH:ubiquinone oxidoreductase core subunit V3 [Source:MGI Symbol;Acc:MGI:1890894]	NDUFV3	4731	protein_coding	5.36831e-14	0.748248	0.233	0.099	0.134	l.Osteoblast
Ago3	214150	argonaute RISC catalytic subunit 3 [Source:MGI Symbol;Acc:MGI:2446634]	AGO3	192669	protein_coding	5.50394e-14	0.548173	0.674	0.44	0.234	l.Osteoblast
Galk1	14635	galactokinase 1 [Source:MGI Symbol;Acc:MGI:95730]	GALK1	2584	protein_coding	6.00812e-14	0.886786	0.206	0.082	0.124	l.Osteoblast
Ankrd28	105522	ankyrin repeat domain 28 [Source:MGI Symbol;Acc:MGI:2145661]	ANKRD28	23243	protein_coding	7.7316e-14	0.609945	0.754	0.52	0.234	l.Osteoblast
Uaca	72565	uveal autoantigen with coiled-coil domains and ankyrin repeats [Source:MGI Symbol;Acc:MGI:1919815]	UACA	55075	protein_coding	8.0867e-14	0.691857	0.331	0.161	0.17	l.Osteoblast
Rps5	20103	ribosomal protein S5 [Source:MGI Symbol;Acc:MGI:1097682]	RPS5	6193	protein_coding	8.13247e-14	0.399616	0.747	0.523	0.224	l.Osteoblast
Rpl7	19989	ribosomal protein L7 [Source:MGI Symbol;Acc:MGI:98073]	RPL7	6129	protein_coding	8.13666e-14	0.262515	0.704	0.464	0.24	l.Osteoblast
Itpripl2	319622	inositol 1,4,5-triphosphate receptor interacting protein-like 2 [Source:MGI Symbol;Acc:MGI:2442416]	ITPRIPL2	162073	protein_coding	8.48672e-14	0.956655	0.13	0.041	0.089	l.Osteoblast
Nipsnap2	14467	nipsnap homolog 2 [Source:MGI Symbol;Acc:MGI:1278343]	NIPSNAP2	2631	protein_coding	8.63442e-14	0.706142	0.424	0.23	0.194	l.Osteoblast
Gosr2	56494	golgi SNAP receptor complex member 2 [Source:MGI Symbol;Acc:MGI:1927204]	GOSR2	9570	protein_coding	8.87664e-14	0.864811	0.218	0.09	0.128	l.Osteoblast
Rhoc	11853	ras homolog family member C [Source:MGI Symbol;Acc:MGI:106028]	RHOC	389	protein_coding	9.09402e-14	0.752434	0.165	0.059	0.106	l.Osteoblast
Rpl15	66480	ribosomal protein L15 [Source:MGI Symbol;Acc:MGI:1913730]	RPL15	6138	protein_coding	9.32878e-14	0.252718	0.714	0.461	0.253	l.Osteoblast
Zfpl1	81909	zinc finger like protein 1 [Source:MGI Symbol;Acc:MGI:1891017]	ZFPL1	7542	protein_coding	9.35901e-14	0.982885	0.128	0.04	0.088	l.Osteoblast
Map3k1	26401	mitogen-activated protein kinase kinase kinase 1 [Source:MGI Symbol;Acc:MGI:1346872]	MAP3K1	4214	protein_coding	1.03565e-13	0.623567	0.424	0.228	0.196	l.Osteoblast
Wls	68151	wntless WNT ligand secretion mediator [Source:MGI Symbol;Acc:MGI:1915401]	WLS	79971	protein_coding	1.0597e-13	0.591472	0.784	0.588	0.196	l.Osteoblast
Plekhm2	69582	pleckstrin homology domain containing, family M (with RUN domain) member 2 [Source:MGI Symbol;Acc:MGI:1916832]	PLEKHM2	23207	protein_coding	1.16281e-13	0.70897	0.393	0.208	0.185	l.Osteoblast
Fhod1	234686	formin homology 2 domain containing 1 [Source:MGI Symbol;Acc:MGI:2679008]	FHOD1	29109	protein_coding	1.19227e-13	1.3076	0.168	0.062	0.106	l.Osteoblast
Fam8a1	97863	family with sequence similarity 8, member A1 [Source:MGI Symbol;Acc:MGI:2145496]	FAM8A1	51439	protein_coding	1.36012e-13	0.635243	0.246	0.105	0.141	l.Osteoblast
Cd248	70445	CD248 antigen, endosialin [Source:MGI Symbol;Acc:MGI:1917695]	CD248	57124	protein_coding	1.39535e-13	0.707443	0.203	0.08	0.123	l.Osteoblast
Fkbp2	14227	FK506 binding protein 2 [Source:MGI Symbol;Acc:MGI:95542]		114841035	protein_coding	1.69197e-13	0.602997	0.318	0.153	0.165	l.Osteoblast
Prkg2	19092	protein kinase, cGMP-dependent, type II [Source:MGI Symbol;Acc:MGI:108173]	PRKG2	5593	protein_coding	1.77545e-13	0.790139	0.158	0.056	0.102	l.Osteoblast
Usp36	72344	ubiquitin specific peptidase 36 [Source:MGI Symbol;Acc:MGI:1919594]	USP36	57602	protein_coding	1.82406e-13	0.833133	0.306	0.146	0.16	l.Osteoblast
Ppp1r3b	244416	protein phosphatase 1, regulatory subunit 3B [Source:MGI Symbol;Acc:MGI:2177268]	PPP1R3B	79660	protein_coding	1.82976e-13	0.936403	0.138	0.046	0.092	l.Osteoblast
Nr4a1	15370	nuclear receptor subfamily 4, group A, member 1 [Source:MGI Symbol;Acc:MGI:1352454]	NR4A1	3164	protein_coding	1.92774e-13	0.788805	0.14	0.047	0.093	l.Osteoblast
Dgkh	380921	diacylglycerol kinase, eta [Source:MGI Symbol;Acc:MGI:2444188]	DGKH	160851	protein_coding	1.9471e-13	0.723343	0.441	0.242	0.199	l.Osteoblast
Glis2	83396	GLIS family zinc finger 2 [Source:MGI Symbol;Acc:MGI:1932535]	GLIS2	84662	protein_coding	2.01672e-13	0.694937	0.293	0.136	0.157	l.Osteoblast
Eif4g1	208643	eukaryotic translation initiation factor 4, gamma 1 [Source:MGI Symbol;Acc:MGI:2384784]	EIF4G1	1981	protein_coding	2.21139e-13	0.450478	0.729	0.498	0.231	l.Osteoblast
Itprid2	70599	ITPR interacting domain containing 2 [Source:MGI Symbol;Acc:MGI:1917849]	ITPRID2	6744	protein_coding	2.26473e-13	0.842696	0.268	0.122	0.146	l.Osteoblast
Selenof	93684	selenoprotein F [Source:MGI Symbol;Acc:MGI:1927947]	SELENOF	9403	protein_coding	2.32648e-13	0.477376	0.619	0.392	0.227	l.Osteoblast
Sbno2	216161	strawberry notch 2 [Source:MGI Symbol;Acc:MGI:2448490]	SBNO2	22904	protein_coding	2.73252e-13	0.920976	0.211	0.087	0.124	l.Osteoblast
Vwa8	219189	von Willebrand factor A domain containing 8 [Source:MGI Symbol;Acc:MGI:1919008]	VWA8	23078	protein_coding	2.95453e-13	0.51522	0.511	0.289	0.222	l.Osteoblast
Stk25	59041	serine/threonine kinase 25 (yeast) [Source:MGI Symbol;Acc:MGI:1891699]	STK25	10494	protein_coding	3.19801e-13	0.813009	0.256	0.114	0.142	l.Osteoblast
Csgalnact2	78752	chondroitin sulfate N-acetylgalactosaminyltransferase 2 [Source:MGI Symbol;Acc:MGI:1926002]	CSGALNACT2	55454	protein_coding	3.34066e-13	0.781699	0.228	0.096	0.132	l.Osteoblast
Bcar1	12927	breast cancer anti-estrogen resistance 1 [Source:MGI Symbol;Acc:MGI:108091]	BCAR1	9564	protein_coding	3.78609e-13	0.886164	0.236	0.103	0.133	l.Osteoblast
Igf2r	16004	insulin-like growth factor 2 receptor [Source:MGI Symbol;Acc:MGI:96435]	IGF2R	3482	protein_coding	4.0438e-13	0.424467	0.677	0.433	0.244	l.Osteoblast
Mvb12a	73711	multivesicular body subunit 12A [Source:MGI Symbol;Acc:MGI:1920961]	MVB12A	93343	protein_coding	4.38547e-13	1.1544	0.158	0.057	0.101	l.Osteoblast
Map7d1	245877	MAP7 domain containing 1 [Source:MGI Symbol;Acc:MGI:2384297]	MAP7D1	55700	protein_coding	4.47922e-13	0.700427	0.291	0.137	0.154	l.Osteoblast
Azin1	54375	antizyme inhibitor 1 [Source:MGI Symbol;Acc:MGI:1859169]	AZIN1	51582	protein_coding	4.49013e-13	0.402575	0.494	0.277	0.217	l.Osteoblast
Irs1	16367	insulin receptor substrate 1 [Source:MGI Symbol;Acc:MGI:99454]	IRS1	3667	protein_coding	4.52037e-13	0.611822	0.464	0.261	0.203	l.Osteoblast
Slc48a1	67739	solute carrier family 48 (heme transporter), member 1 [Source:MGI Symbol;Acc:MGI:1914989]	SLC48A1	55652	protein_coding	4.84042e-13	1.03802	0.1	0.028	0.072	l.Osteoblast
Hipk1	15257	homeodomain interacting protein kinase 1 [Source:MGI Symbol;Acc:MGI:1314873]	HIPK1	204851	protein_coding	4.95869e-13	0.510641	0.476	0.274	0.202	l.Osteoblast
Rmdn1	66302	regulator of microtubule dynamics 1 [Source:MGI Symbol;Acc:MGI:1913552]	RMDN1	51115	protein_coding	5.55863e-13	0.556562	0.509	0.287	0.222	l.Osteoblast
Baz2a	116848	bromodomain adjacent to zinc finger domain, 2A [Source:MGI Symbol;Acc:MGI:2151152]	BAZ2A	11176	protein_coding	5.84073e-13	0.48218	0.431	0.232	0.199	l.Osteoblast
Gna11	14672	guanine nucleotide binding protein, alpha 11 [Source:MGI Symbol;Acc:MGI:95766]	GNA11	2767	protein_coding	6.22582e-13	0.791778	0.221	0.093	0.128	l.Osteoblast
Ss18l2	26901	SS18, nBAF chromatin remodeling complex subunit like 2 [Source:MGI Symbol;Acc:MGI:1349474]	SS18L2	51188	protein_coding	6.2594e-13	0.983387	0.115	0.035	0.08	l.Osteoblast
Ddr2	18214	discoidin domain receptor family, member 2 [Source:MGI Symbol;Acc:MGI:1345277]	DDR2	4921	protein_coding	7.37137e-13	0.480633	0.784	0.526	0.258	l.Osteoblast
Jtb	23922	jumping translocation breakpoint [Source:MGI Symbol;Acc:MGI:1346082]	JTB	10899	protein_coding	7.61033e-13	0.669177	0.231	0.098	0.133	l.Osteoblast
Ppt2	54397	palmitoyl-protein thioesterase 2 [Source:MGI Symbol;Acc:MGI:1860075]	PPT2	9374	protein_coding	7.92602e-13	1.04138	0.165	0.061	0.104	l.Osteoblast
Gnptg	214505	N-acetylglucosamine-1-phosphotransferase, gamma subunit [Source:MGI Symbol;Acc:MGI:2147006]	GNPTG	84572	protein_coding	7.98558e-13	1.00778	0.13	0.043	0.087	l.Osteoblast
Apbb1	11785	amyloid beta (A4) precursor protein-binding, family B, member 1 [Source:MGI Symbol;Acc:MGI:107765]	APBB1	322	protein_coding	8.4386e-13	1.19048	0.145	0.051	0.094	l.Osteoblast
Lgals8	56048	lectin, galactose binding, soluble 8 [Source:MGI Symbol;Acc:MGI:1928481]	LGALS8	3964	protein_coding	1.02864e-12	0.981495	0.185	0.073	0.112	l.Osteoblast
Prpf38b	66921	PRP38 pre-mRNA processing factor 38 (yeast) domain containing B [Source:MGI Symbol;Acc:MGI:1914171]	PRPF38B	55119	protein_coding	1.10617e-12	0.538711	0.541	0.322	0.219	l.Osteoblast
Smim15	75616	small integral membrane protein 15 [Source:MGI Symbol;Acc:MGI:1922866]	SMIM15	643155	protein_coding	1.12408e-12	0.99755	0.163	0.061	0.102	l.Osteoblast
Pnpla7	241274	patatin-like phospholipase domain containing 7 [Source:MGI Symbol;Acc:MGI:2385325]	PNPLA7	375775	protein_coding	1.15449e-12	0.791611	0.211	0.088	0.123	l.Osteoblast
Abi2	329165	abl interactor 2 [Source:MGI Symbol;Acc:MGI:106913]	ABI2	10152	protein_coding	1.26011e-12	0.60962	0.694	0.476	0.218	l.Osteoblast
Aftph	216549	aftiphilin [Source:MGI Symbol;Acc:MGI:1923012]	AFTPH	54812	protein_coding	1.28621e-12	0.464515	0.456	0.251	0.205	l.Osteoblast
Rap1b	215449	RAS related protein 1b [Source:MGI Symbol;Acc:MGI:894315]	RAP1B	5908	protein_coding	1.29472e-12	0.501935	0.476	0.271	0.205	l.Osteoblast
Spata1	70951	spermatogenesis associated 1 [Source:MGI Symbol;Acc:MGI:1918201]	SPATA1	100505741	protein_coding	1.4891e-12	0.789037	0.288	0.137	0.151	l.Osteoblast
Fndc3a	319448	fibronectin type III domain containing 3A [Source:MGI Symbol;Acc:MGI:1196463]	FNDC3A	22862	protein_coding	1.51149e-12	0.46276	0.689	0.452	0.237	l.Osteoblast
Tacc1	320165	transforming, acidic coiled-coil containing protein 1 [Source:MGI Symbol;Acc:MGI:2443510]	TACC1	6867	protein_coding	1.5386e-12	0.45571	0.461	0.257	0.204	l.Osteoblast
Lrrfip2	71268	leucine rich repeat (in FLII) interacting protein 2 [Source:MGI Symbol;Acc:MGI:1918518]	LRRFIP2	9209	protein_coding	1.59956e-12	0.61409	0.546	0.348	0.198	l.Osteoblast
Chst15	77590	carbohydrate sulfotransferase 15 [Source:MGI Symbol;Acc:MGI:1924840]	CHST15	51363	protein_coding	1.60003e-12	1.27524	0.138	0.048	0.09	l.Osteoblast
Samd4	74480	sterile alpha motif domain containing 4 [Source:MGI Symbol;Acc:MGI:1921730]	SAMD4A	23034	protein_coding	1.61305e-12	0.551428	0.672	0.441	0.231	l.Osteoblast
Slc25a16	73132	solute carrier family 25 (mitochondrial carrier, Graves disease autoantigen), member 16 [Source:MGI Symbol;Acc:MGI:1920382]	SLC25A16	8034	protein_coding	1.61558e-12	1.15285	0.153	0.056	0.097	l.Osteoblast
Eef1b2	55949	eukaryotic translation elongation factor 1 beta 2 [Source:MGI Symbol;Acc:MGI:1929520]	EEF1B2	1933	protein_coding	1.89456e-12	0.353801	0.692	0.463	0.229	l.Osteoblast
Tsfm	66399	Ts translation elongation factor, mitochondrial [Source:MGI Symbol;Acc:MGI:1913649]	TSFM	10102	protein_coding	2.08004e-12	1.14981	0.173	0.067	0.106	l.Osteoblast
Rpl22l1	68028	ribosomal protein L22 like 1 [Source:MGI Symbol;Acc:MGI:1915278]	RPL22L1	200916	protein_coding	2.12624e-12	0.403081	0.509	0.301	0.208	l.Osteoblast
Slc26a2	13521	solute carrier family 26 (sulfate transporter), member 2 [Source:MGI Symbol;Acc:MGI:892977]	SLC26A2	1836	protein_coding	2.15138e-12	0.959709	0.168	0.063	0.105	l.Osteoblast
Ctnnd1	12388	catenin (cadherin associated protein), delta 1 [Source:MGI Symbol;Acc:MGI:105100]	CTNND1	1500	protein_coding	2.22484e-12	0.540786	0.657	0.429	0.228	l.Osteoblast
Eif5a	276770	eukaryotic translation initiation factor 5A [Source:MGI Symbol;Acc:MGI:106248]	EIF5AL1	143244	protein_coding	2.68215e-12	0.285256	0.401	0.211	0.19	l.Osteoblast
Lgi2	246316	leucine-rich repeat LGI family, member 2 [Source:MGI Symbol;Acc:MGI:2180196]	LGI2	55203	protein_coding	2.72526e-12	1.10519	0.165	0.063	0.102	l.Osteoblast
Polr3e	26939	polymerase (RNA) III (DNA directed) polypeptide E [Source:MGI Symbol;Acc:MGI:1349452]	POLR3E	55718	protein_coding	2.79521e-12	0.784023	0.261	0.121	0.14	l.Osteoblast
Usp53	99526	ubiquitin specific peptidase 53 [Source:MGI Symbol;Acc:MGI:2139607]	USP53	54532	protein_coding	3.35099e-12	0.992079	0.248	0.114	0.134	l.Osteoblast
Galnt7	108150	polypeptide N-acetylgalactosaminyltransferase 7 [Source:MGI Symbol;Acc:MGI:1349449]	GALNT7	51809	protein_coding	3.38291e-12	0.676805	0.519	0.318	0.201	l.Osteoblast
Cox5b	12859	cytochrome c oxidase subunit 5B [Source:MGI Symbol;Acc:MGI:88475]	COX5B	1329	protein_coding	3.47179e-12	0.266105	0.296	0.14	0.156	l.Osteoblast
Pgls	66171	6-phosphogluconolactonase [Source:MGI Symbol;Acc:MGI:1913421]	PGLS	25796	protein_coding	3.47626e-12	0.585547	0.278	0.13	0.148	l.Osteoblast
Ncoa4	27057	nuclear receptor coactivator 4 [Source:MGI Symbol;Acc:MGI:1350932]	NCOA4	8031	protein_coding	3.77607e-12	0.659318	0.175	0.068	0.107	l.Osteoblast
Tspan31	67125	tetraspanin 31 [Source:MGI Symbol;Acc:MGI:1914375]	TSPAN31	6302	protein_coding	4.12849e-12	0.565667	0.333	0.167	0.166	l.Osteoblast
Gpx3	14778	glutathione peroxidase 3 [Source:MGI Symbol;Acc:MGI:105102]	GPX3	2878	protein_coding	4.34312e-12	1.25215	0.108	0.033	0.075	l.Osteoblast
Atf7	223922	activating transcription factor 7 [Source:MGI Symbol;Acc:MGI:2443472]	ATF7-NPFF	114108587	protein_coding	4.43112e-12	0.460875	0.684	0.437	0.247	l.Osteoblast
Sdc4	20971	syndecan 4 [Source:MGI Symbol;Acc:MGI:1349164]	SDC4	6385	protein_coding	4.46446e-12	0.918619	0.185	0.075	0.11	l.Osteoblast
F8	14069	coagulation factor VIII [Source:MGI Symbol;Acc:MGI:88383]	F8	2157	protein_coding	4.62596e-12	1.12705	0.135	0.047	0.088	l.Osteoblast
Ypel5	383295	yippee like 5 [Source:MGI Symbol;Acc:MGI:1916937]	YPEL5	51646	protein_coding	4.97309e-12	0.535266	0.16	0.059	0.101	l.Osteoblast
Eva1b	230752	eva-1 homolog B (C. elegans) [Source:MGI Symbol;Acc:MGI:1922063]	EVA1B	55194	protein_coding	5.42992e-12	0.458328	0.293	0.138	0.155	l.Osteoblast
2510039O18Rik	77034	RIKEN cDNA 2510039O18 gene [Source:MGI Symbol;Acc:MGI:1924284]	KIAA2013	90231	protein_coding	5.65616e-12	0.804583	0.185	0.074	0.111	l.Osteoblast
Scd2	20250	stearoyl-Coenzyme A desaturase 2 [Source:MGI Symbol;Acc:MGI:98240]	SCD	6319	protein_coding	5.87164e-12	0.496845	0.742	0.536	0.206	l.Osteoblast
Klhl5	71778	kelch-like 5 [Source:MGI Symbol;Acc:MGI:1919028]	KLHL5	51088	protein_coding	5.89624e-12	1.01267	0.293	0.146	0.147	l.Osteoblast
Nckap5l	380969	NCK-associated protein 5-like [Source:MGI Symbol;Acc:MGI:3609653]	NCKAP5L	57701	protein_coding	6.20974e-12	0.798176	0.261	0.121	0.14	l.Osteoblast
Plxna3	18846	plexin A3 [Source:MGI Symbol;Acc:MGI:107683]	PLXNA3	55558	protein_coding	6.50215e-12	0.971315	0.143	0.051	0.092	l.Osteoblast
Dhx57	106794	DEAH (Asp-Glu-Ala-Asp/His) box polypeptide 57 [Source:MGI Symbol;Acc:MGI:2147067]	DHX57	90957	protein_coding	7.66362e-12	0.619986	0.489	0.286	0.203	l.Osteoblast
Uba5	66663	ubiquitin-like modifier activating enzyme 5 [Source:MGI Symbol;Acc:MGI:1913913]	UBA5	79876	protein_coding	7.66751e-12	0.631952	0.431	0.246	0.185	l.Osteoblast
Psap	19156	prosaposin [Source:MGI Symbol;Acc:MGI:97783]	PSAP	5660	protein_coding	7.67243e-12	0.635186	0.404	0.229	0.175	l.Osteoblast
Nufip2	68564	nuclear fragile X mental retardation protein interacting protein 2 [Source:MGI Symbol;Acc:MGI:1915814]	NUFIP2	57532	protein_coding	8.39205e-12	0.494308	0.694	0.467	0.227	l.Osteoblast
Slc22a15	242126	solute carrier family 22 (organic anion/cation transporter), member 15 [Source:MGI Symbol;Acc:MGI:3607704]	SLC22A15	55356	protein_coding	8.43889e-12	0.889621	0.203	0.085	0.118	l.Osteoblast
Klhdc1	271005	kelch domain containing 1 [Source:MGI Symbol;Acc:MGI:2672853]	KLHDC1	122773	protein_coding	9.17354e-12	1.22304	0.12	0.039	0.081	l.Osteoblast
Lacc1	210808	laccase domain containing 1 [Source:MGI Symbol;Acc:MGI:2445077]	LACC1	144811	protein_coding	1.0459e-11	1.03126	0.13	0.044	0.086	l.Osteoblast
Gpx4	625249	glutathione peroxidase 4 [Source:MGI Symbol;Acc:MGI:104767]	GPX4	2879	protein_coding	1.04739e-11	0.314527	0.303	0.146	0.157	l.Osteoblast
Cmas	12764	cytidine monophospho-N-acetylneuraminic acid synthetase [Source:MGI Symbol;Acc:MGI:1337124]	CMAS	55907	protein_coding	1.08515e-11	0.62475	0.293	0.144	0.149	l.Osteoblast
Ppard	19015	peroxisome proliferator activator receptor delta [Source:MGI Symbol;Acc:MGI:101884]	PPARD	5467	protein_coding	1.16939e-11	0.71125	0.256	0.118	0.138	l.Osteoblast
Mindy1	75007	MINDY lysine 48 deubiquitinase 1 [Source:MGI Symbol;Acc:MGI:1922257]	MINDY1	55793	protein_coding	1.19922e-11	0.860516	0.178	0.07	0.108	l.Osteoblast
Six5	20475	sine oculis-related homeobox 5 [Source:MGI Symbol;Acc:MGI:106220]	SIX5	147912	protein_coding	1.25044e-11	0.979952	0.138	0.048	0.09	l.Osteoblast
Efs	13644	embryonal Fyn-associated substrate [Source:MGI Symbol;Acc:MGI:105311]	EFS	10278	protein_coding	1.38294e-11	0.97051	0.18	0.073	0.107	l.Osteoblast
Nprl3	17168	nitrogen permease regulator-like 3 [Source:MGI Symbol;Acc:MGI:109258]	NPRL3	8131	protein_coding	1.43023e-11	0.691103	0.291	0.142	0.149	l.Osteoblast
Tbc1d20	67231	TBC1 domain family, member 20 [Source:MGI Symbol;Acc:MGI:1914481]	TBC1D20	128637	protein_coding	1.51928e-11	0.746689	0.243	0.111	0.132	l.Osteoblast
Gdi2	14569	guanosine diphosphate (GDP) dissociation inhibitor 2 [Source:MGI Symbol;Acc:MGI:99845]	GDI2	2665	protein_coding	1.54943e-11	0.50063	0.634	0.419	0.215	l.Osteoblast
Snx14	244962	sorting nexin 14 [Source:MGI Symbol;Acc:MGI:2155664]	SNX14	57231	protein_coding	1.74078e-11	0.455584	0.388	0.206	0.182	l.Osteoblast
Lamp2	16784	lysosomal-associated membrane protein 2 [Source:MGI Symbol;Acc:MGI:96748]	LAMP2	3920	protein_coding	1.74826e-11	0.434165	0.604	0.379	0.225	l.Osteoblast
Ngrn	83485	neugrin, neurite outgrowth associated [Source:MGI Symbol;Acc:MGI:1933212]	NGRN	51335	protein_coding	1.76363e-11	1.09269	0.14	0.05	0.09	l.Osteoblast
Slc33a1	11416	solute carrier family 33 (acetyl-CoA transporter), member 1 [Source:MGI Symbol;Acc:MGI:1332247]	SLC33A1	9197	protein_coding	1.96307e-11	0.650568	0.326	0.166	0.16	l.Osteoblast
Cgnl1	68178	cingulin-like 1 [Source:MGI Symbol;Acc:MGI:1915428]	CGNL1	84952	protein_coding	1.98034e-11	0.537128	0.261	0.121	0.14	l.Osteoblast
Arl4a	11861	ADP-ribosylation factor-like 4A [Source:MGI Symbol;Acc:MGI:99437]	ARL4A	10124	protein_coding	2.09641e-11	0.581694	0.143	0.051	0.092	l.Osteoblast
Armc9	78795	armadillo repeat containing 9 [Source:MGI Symbol;Acc:MGI:1926045]	ARMC9	80210	protein_coding	2.32634e-11	0.644371	0.381	0.207	0.174	l.Osteoblast
Garnl3	99326	GTPase activating RANGAP domain-like 3 [Source:MGI Symbol;Acc:MGI:2139309]	GARNL3	84253	protein_coding	2.33073e-11	0.591233	0.306	0.151	0.155	l.Osteoblast
Ndufb11	104130	NADH:ubiquinone oxidoreductase subunit B11 [Source:MGI Symbol;Acc:MGI:1349919]	NDUFB11	54539	protein_coding	2.38053e-11	0.258907	0.434	0.234	0.2	l.Osteoblast
Ctsc	13032	cathepsin C [Source:MGI Symbol;Acc:MGI:109553]	CTSC	1075	protein_coding	2.44243e-11	0.461903	0.13	0.045	0.085	l.Osteoblast
Napa	108124	N-ethylmaleimide sensitive fusion protein attachment protein alpha [Source:MGI Symbol;Acc:MGI:104563]	NAPA	8775	protein_coding	2.44812e-11	0.886566	0.221	0.099	0.122	l.Osteoblast
Ube2h	22214	ubiquitin-conjugating enzyme E2H [Source:MGI Symbol;Acc:MGI:104632]	UBE2H	7328	protein_coding	2.47365e-11	0.418586	0.689	0.46	0.229	l.Osteoblast
Fzd8	14370	frizzled class receptor 8 [Source:MGI Symbol;Acc:MGI:108460]	FZD8	8325	protein_coding	2.48926e-11	1.27497	0.115	0.038	0.077	l.Osteoblast
Tpi1	21991	triosephosphate isomerase 1 [Source:MGI Symbol;Acc:MGI:98797]	TPI1	7167	protein_coding	2.6666e-11	0.525814	0.301	0.148	0.153	l.Osteoblast
Cpt2	12896	carnitine palmitoyltransferase 2 [Source:MGI Symbol;Acc:MGI:109176]	CPT2	1376	protein_coding	2.70957e-11	1.1997	0.108	0.034	0.074	l.Osteoblast
Zswim6	67263	zinc finger SWIM-type containing 6 [Source:MGI Symbol;Acc:MGI:1914513]	ZSWIM6	57688	protein_coding	2.89204e-11	0.497505	0.772	0.532	0.24	l.Osteoblast
Sptan1	20740	spectrin alpha, non-erythrocytic 1 [Source:MGI Symbol;Acc:MGI:98386]	SPTAN1	6709	protein_coding	2.96745e-11	0.438502	0.534	0.322	0.212	l.Osteoblast
Ide	15925	insulin degrading enzyme [Source:MGI Symbol;Acc:MGI:96412]	IDE	3416	protein_coding	3.00911e-11	0.899117	0.258	0.123	0.135	l.Osteoblast
Cpt1a	12894	carnitine palmitoyltransferase 1a, liver [Source:MGI Symbol;Acc:MGI:1098296]	CPT1A	1374	protein_coding	3.03383e-11	1.05179	0.123	0.041	0.082	l.Osteoblast
Gcn1	231659	GCN1 activator of EIF2AK4 [Source:MGI Symbol;Acc:MGI:2444248]	GCN1	10985	protein_coding	3.10957e-11	0.547678	0.404	0.222	0.182	l.Osteoblast
Gprc5b	64297	G protein-coupled receptor, family C, group 5, member B [Source:MGI Symbol;Acc:MGI:1927596]	GPRC5B	51704	protein_coding	3.21867e-11	0.952515	0.17	0.067	0.103	l.Osteoblast
Ddx19b	234733	DEAD box helicase 19b [Source:MGI Symbol;Acc:MGI:2148251]	DDX19B	11269	protein_coding	3.84219e-11	1.21499	0.135	0.048	0.087	l.Osteoblast
Tln1	21894	talin 1 [Source:MGI Symbol;Acc:MGI:1099832]	TLN1	7094	protein_coding	4.00229e-11	0.605916	0.328	0.17	0.158	l.Osteoblast
Tle2	21886	transducin-like enhancer of split 2 [Source:MGI Symbol;Acc:MGI:104635]	TLE2	7089	protein_coding	4.01904e-11	0.83823	0.246	0.114	0.132	l.Osteoblast
Slc25a3	18674	solute carrier family 25 (mitochondrial carrier, phosphate carrier), member 3 [Source:MGI Symbol;Acc:MGI:1353498]	SLC25A3	5250	protein_coding	4.07284e-11	0.435229	0.591	0.371	0.22	l.Osteoblast
Papss1	23971	3'-phosphoadenosine 5'-phosphosulfate synthase 1 [Source:MGI Symbol;Acc:MGI:1330587]	PAPSS1	9061	protein_coding	4.3571e-11	0.601408	0.404	0.223	0.181	l.Osteoblast
Sf3b5	66125	splicing factor 3b, subunit 5 [Source:MGI Symbol;Acc:MGI:1913375]	SF3B5	83443	protein_coding	4.52865e-11	0.474512	0.198	0.083	0.115	l.Osteoblast
Nfix	18032	nuclear factor I/X [Source:MGI Symbol;Acc:MGI:97311]	NFIX	4784	protein_coding	4.62909e-11	0.281829	0.388	0.203	0.185	l.Osteoblast
Rab4b	19342	RAB4B, member RAS oncogene family [Source:MGI Symbol;Acc:MGI:105071]	RAB4B-EGLN2		protein_coding	4.659e-11	0.789387	0.201	0.085	0.116	l.Osteoblast
Cd302	66205	CD302 antigen [Source:MGI Symbol;Acc:MGI:1913455]	CD302	9936	protein_coding	4.69638e-11	0.591115	0.228	0.101	0.127	l.Osteoblast
Tmed7	66676	transmembrane p24 trafficking protein 7 [Source:MGI Symbol;Acc:MGI:1913926]	TMED7	51014	protein_coding	4.82798e-11	0.426139	0.396	0.215	0.181	l.Osteoblast
Arhgap1	228359	Rho GTPase activating protein 1 [Source:MGI Symbol;Acc:MGI:2445003]	ARHGAP1	392	protein_coding	4.93928e-11	0.962163	0.175	0.071	0.104	l.Osteoblast
Pprc1	226169	peroxisome proliferative activated receptor, gamma, coactivator-related 1 [Source:MGI Symbol;Acc:MGI:2385096]	PPRC1	23082	protein_coding	5.17472e-11	0.678335	0.291	0.145	0.146	l.Osteoblast
Crip1	12925	cysteine-rich protein 1 (intestinal) [Source:MGI Symbol;Acc:MGI:88501]	CRIP1	1396	protein_coding	5.21626e-11	0.728999	0.103	0.032	0.071	l.Osteoblast
Mbnl2	105559	muscleblind like splicing factor 2 [Source:MGI Symbol;Acc:MGI:2145597]	MBNL2	10150	protein_coding	6.18475e-11	0.287999	0.895	0.703	0.192	l.Osteoblast
Rnf181						6.49832e-11	1.10138	0.14	0.052	0.088	l.Osteoblast
Slc35e1	270066	solute carrier family 35, member E1 [Source:MGI Symbol;Acc:MGI:2142403]	SLC35E1	79939	protein_coding	6.59783e-11	0.76352	0.158	0.06	0.098	l.Osteoblast
Slc7a6	330836	solute carrier family 7 (cationic amino acid transporter, y+ system), member 6 [Source:MGI Symbol;Acc:MGI:2142598]	SLC7A6	9057	protein_coding	6.69103e-11	0.638487	0.401	0.223	0.178	l.Osteoblast
Limd1	29806	LIM domains containing 1 [Source:MGI Symbol;Acc:MGI:1352502]	LIMD1	8994	protein_coding	6.83602e-11	0.642998	0.396	0.219	0.177	l.Osteoblast
Dlgap1	224997	DLG associated protein 1 [Source:MGI Symbol;Acc:MGI:1346065]	DLGAP1	9229	protein_coding	6.93142e-11	0.694959	0.256	0.123	0.133	l.Osteoblast
Cog3	338337	component of oligomeric golgi complex 3 [Source:MGI Symbol;Acc:MGI:2450151]	COG3	83548	protein_coding	7.18717e-11	0.679646	0.429	0.251	0.178	l.Osteoblast
Armcx1	78248	armadillo repeat containing, X-linked 1 [Source:MGI Symbol;Acc:MGI:1925498]	ARMCX1	51309	protein_coding	7.32963e-11	0.932399	0.203	0.088	0.115	l.Osteoblast
Mettl1	17299	methyltransferase like 1 [Source:MGI Symbol;Acc:MGI:1339986]	METTL1	4234	protein_coding	7.33208e-11	0.60935	0.253	0.119	0.134	l.Osteoblast
Mios	252875	meiosis regulator for oocyte development [Source:MGI Symbol;Acc:MGI:2182066]	MIOS	54468	protein_coding	7.63915e-11	0.540909	0.356	0.186	0.17	l.Osteoblast
Morc4	75746	microrchidia 4 [Source:MGI Symbol;Acc:MGI:1922996]	MORC4	79710	protein_coding	9.01339e-11	1.09395	0.178	0.073	0.105	l.Osteoblast
Usp28	235323	ubiquitin specific peptidase 28 [Source:MGI Symbol;Acc:MGI:2442293]	USP28	57646	protein_coding	9.33893e-11	0.623999	0.409	0.229	0.18	l.Osteoblast
Neu1	18010	neuraminidase 1 [Source:MGI Symbol;Acc:MGI:97305]	NEU1	4758	protein_coding	9.43466e-11	1.11112	0.11	0.036	0.074	l.Osteoblast
Shisa5	66940	shisa family member 5 [Source:MGI Symbol;Acc:MGI:1915044]	SHISA5	51246	protein_coding	1.01679e-10	0.860537	0.158	0.061	0.097	l.Osteoblast
Nagk	56174	N-acetylglucosamine kinase [Source:MGI Symbol;Acc:MGI:1860418]	NAGK	55577	protein_coding	1.03855e-10	0.835325	0.223	0.101	0.122	l.Osteoblast
Tm9sf1	74140	transmembrane 9 superfamily member 1 [Source:MGI Symbol;Acc:MGI:1921390]	TM9SF1	10548	protein_coding	1.08669e-10	0.691755	0.273	0.133	0.14	l.Osteoblast
Rgs3	50780	regulator of G-protein signaling 3 [Source:MGI Symbol;Acc:MGI:1354734]	RGS3	5998	protein_coding	1.10933e-10	0.746056	0.201	0.087	0.114	l.Osteoblast
Zbtb40	230848	zinc finger and BTB domain containing 40 [Source:MGI Symbol;Acc:MGI:2682254]	ZBTB40	9923	protein_coding	1.10979e-10	0.823478	0.233	0.108	0.125	l.Osteoblast
Prickle1	106042	prickle planar cell polarity protein 1 [Source:MGI Symbol;Acc:MGI:1916034]	PRICKLE1	144165	protein_coding	1.19866e-10	0.292092	0.797	0.542	0.255	l.Osteoblast
Pdcd4	18569	programmed cell death 4 [Source:MGI Symbol;Acc:MGI:107490]	PDCD4	27250	protein_coding	1.22785e-10	0.291524	0.531	0.316	0.215	l.Osteoblast
Ptov1	84113	prostate tumor over expressed gene 1 [Source:MGI Symbol;Acc:MGI:1933946]	PTOV1	53635	protein_coding	1.23443e-10	0.439809	0.341	0.176	0.165	l.Osteoblast
Brwd1	93871	bromodomain and WD repeat domain containing 1 [Source:MGI Symbol;Acc:MGI:1890651]	BRWD1	54014	protein_coding	1.28599e-10	0.428533	0.847	0.629	0.218	l.Osteoblast
Sft2d1	106489	SFT2 domain containing 1 [Source:MGI Symbol;Acc:MGI:1918689]	SFT2D1	113402	protein_coding	1.3874e-10	0.590318	0.321	0.166	0.155	l.Osteoblast
Slc30a6	210148	solute carrier family 30 (zinc transporter), member 6 [Source:MGI Symbol;Acc:MGI:2386741]	SLC30A6	55676	protein_coding	1.41122e-10	0.826916	0.296	0.152	0.144	l.Osteoblast
Rnh1	107702	ribonuclease/angiogenin inhibitor 1 [Source:MGI Symbol;Acc:MGI:1195456]	RNH1	6050	protein_coding	1.49461e-10	0.642907	0.183	0.075	0.108	l.Osteoblast
Acot8	170789	acyl-CoA thioesterase 8 [Source:MGI Symbol;Acc:MGI:2158201]	ACOT8	10005	protein_coding	1.55906e-10	0.80959	0.153	0.058	0.095	l.Osteoblast
Timp2	21858	tissue inhibitor of metalloproteinase 2 [Source:MGI Symbol;Acc:MGI:98753]	TIMP2	7077	protein_coding	1.63643e-10	0.342308	0.506	0.296	0.21	l.Osteoblast
Calcoco1	67488	calcium binding and coiled coil domain 1 [Source:MGI Symbol;Acc:MGI:1914738]	CALCOCO1	57658	protein_coding	1.64478e-10	0.879259	0.158	0.062	0.096	l.Osteoblast
Ypel2	77864	yippee like 2 [Source:MGI Symbol;Acc:MGI:1925114]	YPEL2	388403	protein_coding	1.66741e-10	0.632061	0.308	0.158	0.15	l.Osteoblast
Zfc3h1	216345	zinc finger, C3H1-type containing [Source:MGI Symbol;Acc:MGI:2446143]	ZFC3H1	196441	protein_coding	1.67643e-10	0.492962	0.684	0.49	0.194	l.Osteoblast
3110040N11Rik	67290	RIKEN cDNA 3110040N11 gene [Source:MGI Symbol;Acc:MGI:1914540]	C15orf40	123207	protein_coding	1.68065e-10	1.41902	0.12	0.042	0.078	l.Osteoblast
Mlxip	208104	MLX interacting protein [Source:MGI Symbol;Acc:MGI:2141183]	MLXIP	22877	protein_coding	1.85063e-10	0.552951	0.346	0.182	0.164	l.Osteoblast
Cxxc5	67393	CXXC finger 5 [Source:MGI Symbol;Acc:MGI:1914643]	CXXC5	51523	protein_coding	1.91251e-10	0.935874	0.175	0.073	0.102	l.Osteoblast
Fam114a2	67726	family with sequence similarity 114, member A2 [Source:MGI Symbol;Acc:MGI:1917629]	FAM114A2	10827	protein_coding	1.99123e-10	0.650749	0.336	0.179	0.157	l.Osteoblast
Klf3	16599	Kruppel-like factor 3 (basic) [Source:MGI Symbol;Acc:MGI:1342773]	KLF3	51274	protein_coding	2.06339e-10	0.5752	0.386	0.217	0.169	l.Osteoblast
Spop	20747	speckle-type BTB/POZ protein [Source:MGI Symbol;Acc:MGI:1343085]	SPOP	8405	protein_coding	2.14613e-10	0.452084	0.662	0.441	0.221	l.Osteoblast
Camta2	216874	calmodulin binding transcription activator 2 [Source:MGI Symbol;Acc:MGI:2135957]	CAMTA2	23125	protein_coding	2.26779e-10	1.13615	0.14	0.053	0.087	l.Osteoblast
Tssc4	56844	tumor-suppressing subchromosomal transferable fragment 4 [Source:MGI Symbol;Acc:MGI:1861712]	TSSC4	10078	protein_coding	2.63299e-10	0.583078	0.261	0.124	0.137	l.Osteoblast
Tgoln1	22134	trans-golgi network protein [Source:MGI Symbol;Acc:MGI:105080]	TGOLN2	10618	protein_coding	2.88996e-10	0.726479	0.188	0.08	0.108	l.Osteoblast
Pgghg	212974	protein glucosylgalactosylhydroxylysine glucosidase [Source:MGI Symbol;Acc:MGI:2444047]	PGGHG	80162	protein_coding	2.97531e-10	1.05819	0.123	0.043	0.08	l.Osteoblast
Mpv17	17527	MpV17 mitochondrial inner membrane protein [Source:MGI Symbol;Acc:MGI:97138]	MPV17	4358	protein_coding	3.03954e-10	0.739055	0.228	0.105	0.123	l.Osteoblast
Zbtb4	75580	zinc finger and BTB domain containing 4 [Source:MGI Symbol;Acc:MGI:1922830]	ZBTB4	57659	protein_coding	3.29244e-10	0.791131	0.158	0.062	0.096	l.Osteoblast
Dnmbp	71972	dynamin binding protein [Source:MGI Symbol;Acc:MGI:1917352]	DNMBP	23268	protein_coding	3.33093e-10	0.655541	0.338	0.182	0.156	l.Osteoblast
Plekha1	101476	pleckstrin homology domain containing, family A (phosphoinositide binding specific) member 1 [Source:MGI Symbol;Acc:MGI:2442213]	PLEKHA1	59338	protein_coding	3.36588e-10	0.677284	0.343	0.186	0.157	l.Osteoblast
Mpdu1	24070	mannose-P-dolichol utilization defect 1 [Source:MGI Symbol;Acc:MGI:1346040]	MPDU1	9526	protein_coding	3.4256e-10	0.664827	0.268	0.131	0.137	l.Osteoblast
Poglut3	68304	protein O-glucosyltransferase 3 [Source:MGI Symbol;Acc:MGI:1923765]	POGLUT3	143888	protein_coding	3.42885e-10	0.805407	0.143	0.053	0.09	l.Osteoblast
Ppp1ca	19045	protein phosphatase 1 catalytic subunit alpha [Source:MGI Symbol;Acc:MGI:103016]	PPP1CA	5499	protein_coding	3.46445e-10	0.524528	0.243	0.114	0.129	l.Osteoblast
Cacnb4	12298	calcium channel, voltage-dependent, beta 4 subunit [Source:MGI Symbol;Acc:MGI:103301]	CACNB4	785	protein_coding	3.99996e-10	1.1576	0.231	0.108	0.123	l.Osteoblast
Zfp950						4.20751e-10	0.490346	0.554	0.357	0.197	l.Osteoblast
Rhobtb1	69288	Rho-related BTB domain containing 1 [Source:MGI Symbol;Acc:MGI:1916538]	RHOBTB1	9886	protein_coding	4.29039e-10	0.549472	0.326	0.172	0.154	l.Osteoblast
Mdh2	17448	malate dehydrogenase 2, NAD (mitochondrial) [Source:MGI Symbol;Acc:MGI:97050]	MDH2	4191	protein_coding	4.50186e-10	0.514824	0.281	0.14	0.141	l.Osteoblast
Tyk2	54721	tyrosine kinase 2 [Source:MGI Symbol;Acc:MGI:1929470]	TYK2	7297	protein_coding	4.52203e-10	0.890164	0.153	0.06	0.093	l.Osteoblast
Pabpc4	230721	poly(A) binding protein, cytoplasmic 4 [Source:MGI Symbol;Acc:MGI:2385206]	PABPC4	8761	protein_coding	5.30808e-10	0.414947	0.529	0.327	0.202	l.Osteoblast
Galm	319625	galactose mutarotase [Source:MGI Symbol;Acc:MGI:2442420]	GALM	130589	protein_coding	5.86442e-10	1.3079	0.14	0.054	0.086	l.Osteoblast
Mcfd2	193813	multiple coagulation factor deficiency 2 [Source:MGI Symbol;Acc:MGI:2183439]	MCFD2	90411	protein_coding	6.83251e-10	0.806702	0.185	0.079	0.106	l.Osteoblast
Vamp8	22320	vesicle-associated membrane protein 8 [Source:MGI Symbol;Acc:MGI:1336882]	VAMP8	8673	protein_coding	7.67804e-10	0.672577	0.128	0.046	0.082	l.Osteoblast
Ptpn14	19250	protein tyrosine phosphatase, non-receptor type 14 [Source:MGI Symbol;Acc:MGI:102467]	PTPN14	5784	protein_coding	7.87708e-10	0.409219	0.461	0.268	0.193	l.Osteoblast
Gpsm2	76123	G-protein signalling modulator 2 (AGS3-like, C. elegans) [Source:MGI Symbol;Acc:MGI:1923373]	GPSM2	29899	protein_coding	7.99341e-10	0.551902	0.381	0.213	0.168	l.Osteoblast
Phykpl	72947	5-phosphohydroxy-L-lysine phospholyase [Source:MGI Symbol;Acc:MGI:1920197]	PHYKPL	85007	protein_coding	8.03579e-10	0.704444	0.263	0.129	0.134	l.Osteoblast
Calr	12317	calreticulin [Source:MGI Symbol;Acc:MGI:88252]	CALR	811	protein_coding	8.55377e-10	0.703924	0.805	0.674	0.131	l.Osteoblast
Sec24c	218811	Sec24 related gene family, member C (S. cerevisiae) [Source:MGI Symbol;Acc:MGI:1919746]	SEC24C	9632	protein_coding	8.75635e-10	0.621478	0.283	0.143	0.14	l.Osteoblast
Rin2	74030	Ras and Rab interactor 2 [Source:MGI Symbol;Acc:MGI:1921280]	RIN2	54453	protein_coding	9.04226e-10	0.592386	0.456	0.274	0.182	l.Osteoblast
Supt5	20924	suppressor of Ty 5, DSIF elongation factor subunit [Source:MGI Symbol;Acc:MGI:1202400]	SUPT5H	6829	protein_coding	9.08108e-10	0.434077	0.356	0.192	0.164	l.Osteoblast
9530026P05Rik						9.09331e-10	0.773111	0.185	0.08	0.105	l.Osteoblast
Rnpep	215615	arginyl aminopeptidase (aminopeptidase B) [Source:MGI Symbol;Acc:MGI:2384902]	RNPEP	6051	protein_coding	9.2808e-10	0.635675	0.251	0.12	0.131	l.Osteoblast
Lamp1	16783	lysosomal-associated membrane protein 1 [Source:MGI Symbol;Acc:MGI:96745]	LAMP1	3916	protein_coding	9.46572e-10	0.372879	0.516	0.321	0.195	l.Osteoblast
Npc2	67963	NPC intracellular cholesterol transporter 2 [Source:MGI Symbol;Acc:MGI:1915213]	NPC2	10577	protein_coding	9.83788e-10	0.388512	0.566	0.366	0.2	l.Osteoblast
Hypk	67693	huntingtin interacting protein K [Source:MGI Symbol;Acc:MGI:1914943]	HYPK	25764	protein_coding	9.95193e-10	0.478013	0.218	0.099	0.119	l.Osteoblast
Ndufs2	226646	NADH:ubiquinone oxidoreductase core subunit S2 [Source:MGI Symbol;Acc:MGI:2385112]	NDUFS2	4720	protein_coding	1.04745e-09	0.569953	0.261	0.127	0.134	l.Osteoblast
Bsdc1	100383	BSD domain containing 1 [Source:MGI Symbol;Acc:MGI:1913466]	BSDC1	55108	protein_coding	1.1079e-09	0.832906	0.203	0.092	0.111	l.Osteoblast
Aplp1	11803	amyloid beta (A4) precursor-like protein 1 [Source:MGI Symbol;Acc:MGI:88046]	APLP1	333	protein_coding	1.10803e-09	0.687751	0.128	0.046	0.082	l.Osteoblast
Myl12a						1.179e-09	0.251308	0.288	0.142	0.146	l.Osteoblast
Clta	12757	clathrin, light polypeptide (Lca) [Source:MGI Symbol;Acc:MGI:894297]	CLTA	1211	protein_coding	1.1961e-09	0.443636	0.376	0.206	0.17	l.Osteoblast
Aff1	17355	AF4/FMR2 family, member 1 [Source:MGI Symbol;Acc:MGI:1100819]	AFF1	4299	protein_coding	1.28479e-09	0.651975	0.271	0.137	0.134	l.Osteoblast
Nbeal1	269198	neurobeachin like 1 [Source:MGI Symbol;Acc:MGI:2444343]	NBEAL1	65065	protein_coding	1.33518e-09	0.4203	0.744	0.522	0.222	l.Osteoblast
Maged2	80884	MAGE family member D2 [Source:MGI Symbol;Acc:MGI:1933391]	MAGED2	10916	protein_coding	1.37158e-09	0.351847	0.311	0.159	0.152	l.Osteoblast
Chmp4b	75608	charged multivesicular body protein 4B [Source:MGI Symbol;Acc:MGI:1922858]	CHMP4B	128866	protein_coding	1.37589e-09	0.42971	0.371	0.202	0.169	l.Osteoblast
Btd	26363	biotinidase [Source:MGI Symbol;Acc:MGI:1347001]	BTD	686	protein_coding	1.47298e-09	0.849729	0.143	0.055	0.088	l.Osteoblast
Trpc1	22063	transient receptor potential cation channel, subfamily C, member 1 [Source:MGI Symbol;Acc:MGI:109528]	TRPC1	7220	protein_coding	1.52099e-09	0.901563	0.143	0.055	0.088	l.Osteoblast
Ttc19	72795	tetratricopeptide repeat domain 19 [Source:MGI Symbol;Acc:MGI:1920045]	TTC19	54902	protein_coding	1.5491e-09	0.492325	0.426	0.247	0.179	l.Osteoblast
Slc43a1	72401	solute carrier family 43, member 1 [Source:MGI Symbol;Acc:MGI:1931352]	SLC43A1	8501	protein_coding	1.55536e-09	0.514843	0.185	0.079	0.106	l.Osteoblast
Thap3	69876	THAP domain containing, apoptosis associated protein 3 [Source:MGI Symbol;Acc:MGI:1917126]	THAP3	90326	protein_coding	1.56893e-09	0.534963	0.353	0.196	0.157	l.Osteoblast
Irf2bp2	270110	interferon regulatory factor 2 binding protein 2 [Source:MGI Symbol;Acc:MGI:2443921]	IRF2BP2	359948	protein_coding	1.60034e-09	0.660189	0.201	0.089	0.112	l.Osteoblast
Rb1	19645	RB transcriptional corepressor 1 [Source:MGI Symbol;Acc:MGI:97874]	RB1	5925	protein_coding	1.60878e-09	0.415644	0.479	0.288	0.191	l.Osteoblast
P3h2	210530	prolyl 3-hydroxylase 2 [Source:MGI Symbol;Acc:MGI:2146663]	P3H2	55214	protein_coding	1.74261e-09	0.284579	0.434	0.248	0.186	l.Osteoblast
Sash1	70097	SAM and SH3 domain containing 1 [Source:MGI Symbol;Acc:MGI:1917347]	SASH1	23328	protein_coding	1.89339e-09	0.42029	0.574	0.361	0.213	l.Osteoblast
Lactb2	212442	lactamase, beta 2 [Source:MGI Symbol;Acc:MGI:2442551]	LACTB2	51110	protein_coding	1.93057e-09	0.859752	0.216	0.099	0.117	l.Osteoblast
Trafd1	231712	TRAF type zinc finger domain containing 1 [Source:MGI Symbol;Acc:MGI:1923551]	TRAFD1	10906	protein_coding	2.03298e-09	0.715836	0.228	0.107	0.121	l.Osteoblast
Adcy6	11512	adenylate cyclase 6 [Source:MGI Symbol;Acc:MGI:87917]	ADCY6	112	protein_coding	2.03337e-09	0.702255	0.226	0.106	0.12	l.Osteoblast
Atg16l2	73683	autophagy related 16-like 2 (S. cerevisiae) [Source:MGI Symbol;Acc:MGI:1920933]	ATG16L2	89849	protein_coding	2.18912e-09	0.808459	0.201	0.09	0.111	l.Osteoblast
Fat1	14107	FAT atypical cadherin 1 [Source:MGI Symbol;Acc:MGI:109168]	FAT1	2195	protein_coding	2.27298e-09	0.346922	0.729	0.497	0.232	l.Osteoblast
Rnft1	76892	ring finger protein, transmembrane 1 [Source:MGI Symbol;Acc:MGI:1924142]	RNFT1	51136	protein_coding	2.29043e-09	0.68373	0.233	0.11	0.123	l.Osteoblast
Mettl21a	67099	methyltransferase like 21A [Source:MGI Symbol;Acc:MGI:1914349]	METTL21A	151194	protein_coding	2.31326e-09	0.881531	0.135	0.051	0.084	l.Osteoblast
Dtna	13527	dystrobrevin alpha [Source:MGI Symbol;Acc:MGI:106039]	DTNA	1837	protein_coding	2.47323e-09	0.89292	0.251	0.124	0.127	l.Osteoblast
Tctn1	654470	tectonic family member 1 [Source:MGI Symbol;Acc:MGI:3603820]	TCTN1	79600	protein_coding	2.91128e-09	0.863051	0.16	0.066	0.094	l.Osteoblast
Wbp1l	226178	WW domain binding protein 1 like [Source:MGI Symbol;Acc:MGI:107577]	WBP1L	54838	protein_coding	2.9656e-09	0.55942	0.366	0.206	0.16	l.Osteoblast
Cdc26	66440	cell division cycle 26 [Source:MGI Symbol;Acc:MGI:1913690]	CDC26	246184	protein_coding	2.99646e-09	0.428055	0.431	0.251	0.18	l.Osteoblast
Nt5dc2	70021	5'-nucleotidase domain containing 2 [Source:MGI Symbol;Acc:MGI:1917271]	NT5DC2	64943	protein_coding	3.25309e-09	0.544562	0.223	0.104	0.119	l.Osteoblast
Wwox	80707	WW domain-containing oxidoreductase [Source:MGI Symbol;Acc:MGI:1931237]	WWOX	51741	protein_coding	3.40676e-09	0.5041	0.712	0.512	0.2	l.Osteoblast
Akt1s1	67605	AKT1 substrate 1 (proline-rich) [Source:MGI Symbol;Acc:MGI:1914855]	AKT1S1	84335	protein_coding	3.56949e-09	0.695247	0.123	0.044	0.079	l.Osteoblast
Fam184a	75906	family with sequence similarity 184, member A [Source:MGI Symbol;Acc:MGI:1923156]	FAM184A	79632	protein_coding	3.79534e-09	0.594392	0.286	0.146	0.14	l.Osteoblast
Ccdc186	213993	coiled-coil domain containing 186 [Source:MGI Symbol;Acc:MGI:2445022]	CCDC186	55088	protein_coding	4.1524e-09	0.433972	0.431	0.253	0.178	l.Osteoblast
Ahdc1	230793	AT hook, DNA binding motif, containing 1 [Source:MGI Symbol;Acc:MGI:2444218]	AHDC1	27245	protein_coding	4.6917e-09	0.514207	0.396	0.228	0.168	l.Osteoblast
Tep1	21745	telomerase associated protein 1 [Source:MGI Symbol;Acc:MGI:109573]	TEP1	7011	protein_coding	5.32508e-09	1.1562	0.115	0.041	0.074	l.Osteoblast
Camsap2	67886	calmodulin regulated spectrin-associated protein family, member 2 [Source:MGI Symbol;Acc:MGI:1922434]	CAMSAP2	23271	protein_coding	5.43406e-09	0.497996	0.549	0.356	0.193	l.Osteoblast
Dpm2	13481	dolichol-phosphate (beta-D) mannosyltransferase 2 [Source:MGI Symbol;Acc:MGI:1330238]	DPM2	8818	protein_coding	5.47085e-09	0.530166	0.203	0.091	0.112	l.Osteoblast
Slit2	20563	slit guidance ligand 2 [Source:MGI Symbol;Acc:MGI:1315205]	SLIT2	9353	protein_coding	5.94735e-09	0.580669	0.744	0.563	0.181	l.Osteoblast
Arhgef10	234094	Rho guanine nucleotide exchange factor (GEF) 10 [Source:MGI Symbol;Acc:MGI:2444453]	ARHGEF10	9639	protein_coding	6.05968e-09	0.720196	0.281	0.146	0.135	l.Osteoblast
Ccs	12460	copper chaperone for superoxide dismutase [Source:MGI Symbol;Acc:MGI:1333783]	CCS	9973	protein_coding	6.20105e-09	0.758886	0.216	0.101	0.115	l.Osteoblast
Rab6a	19346	RAB6A, member RAS oncogene family [Source:MGI Symbol;Acc:MGI:894313]	RAB6A	5870	protein_coding	6.22517e-09	0.505697	0.451	0.276	0.175	l.Osteoblast
Dctn5	59288	dynactin 5 [Source:MGI Symbol;Acc:MGI:1891689]	DCTN5	84516	protein_coding	6.87515e-09	0.722652	0.241	0.119	0.122	l.Osteoblast
Fn1	14268	fibronectin 1 [Source:MGI Symbol;Acc:MGI:95566]	FN1	2335	protein_coding	7.37253e-09	0.354692	0.762	0.579	0.183	l.Osteoblast
Virma	66185	vir like m6A methyltransferase associated [Source:MGI Symbol;Acc:MGI:1913435]	VIRMA	25962	protein_coding	7.49369e-09	0.426953	0.569	0.371	0.198	l.Osteoblast
Rchy1	68098	ring finger and CHY zinc finger domain containing 1 [Source:MGI Symbol;Acc:MGI:1915348]	RCHY1	25898	protein_coding	7.58291e-09	0.568401	0.293	0.153	0.14	l.Osteoblast
Hykk	235386	hydroxylysine kinase 1 [Source:MGI Symbol;Acc:MGI:2443139]	HYKK	123688	protein_coding	7.78289e-09	0.785266	0.153	0.062	0.091	l.Osteoblast
Plxnb2	140570	plexin B2 [Source:MGI Symbol;Acc:MGI:2154239]	PLXNB2	23654	protein_coding	8.1459e-09	0.495554	0.336	0.185	0.151	l.Osteoblast
Hyal1	15586	hyaluronoglucosaminidase 1 [Source:MGI Symbol;Acc:MGI:96298]	HYAL1	3373	protein_coding	8.28484e-09	1.03538	0.123	0.045	0.078	l.Osteoblast
Camk1	52163	calcium/calmodulin-dependent protein kinase I [Source:MGI Symbol;Acc:MGI:1098535]	CAMK1	8536	protein_coding	8.53851e-09	0.687245	0.153	0.062	0.091	l.Osteoblast
Pbxip1	229534	pre B cell leukemia transcription factor interacting protein 1 [Source:MGI Symbol;Acc:MGI:2441670]	PBXIP1	57326	protein_coding	8.59767e-09	0.645121	0.188	0.083	0.105	l.Osteoblast
Zbed5	71970	zinc finger, BED type containing 5 [Source:MGI Symbol;Acc:MGI:1919220]	ZBED9	114821	protein_coding	8.90727e-09	1.10592	0.1	0.034	0.066	l.Osteoblast
Npr2	230103	natriuretic peptide receptor 2 [Source:MGI Symbol;Acc:MGI:97372]	NPR2	4882	protein_coding	9.19262e-09	0.84401	0.125	0.047	0.078	l.Osteoblast
Dusp12	80915	dual specificity phosphatase 12 [Source:MGI Symbol;Acc:MGI:1890614]	DUSP12	11266	protein_coding	9.3303e-09	0.635185	0.238	0.116	0.122	l.Osteoblast
Snx4	69150	sorting nexin 4 [Source:MGI Symbol;Acc:MGI:1916400]	SNX4	8723	protein_coding	9.58176e-09	0.406942	0.388	0.22	0.168	l.Osteoblast
Hcfc2	67933	host cell factor C2 [Source:MGI Symbol;Acc:MGI:1915183]	HCFC2	29915	protein_coding	9.9577e-09	0.595876	0.343	0.191	0.152	l.Osteoblast
Mrpl48	52443	mitochondrial ribosomal protein L48 [Source:MGI Symbol;Acc:MGI:1289321]	MRPL48	51642	protein_coding	1.02077e-08	0.581591	0.261	0.131	0.13	l.Osteoblast
Sft2d3	67158	SFT2 domain containing 3 [Source:MGI Symbol;Acc:MGI:1914408]	SFT2D3	84826	protein_coding	1.04188e-08	0.65284	0.17	0.072	0.098	l.Osteoblast
Csad	246277	cysteine sulfinic acid decarboxylase [Source:MGI Symbol;Acc:MGI:2180098]	CSAD	51380	protein_coding	1.08638e-08	0.475786	0.474	0.285	0.189	l.Osteoblast
Wdr13	73447	WD repeat domain 13 [Source:MGI Symbol;Acc:MGI:1914661]	WDR13	64743	protein_coding	1.08704e-08	0.794134	0.16	0.067	0.093	l.Osteoblast
Ggnbp2	217039	gametogenetin binding protein 2 [Source:MGI Symbol;Acc:MGI:2387356]	GGNBP2	79893	protein_coding	1.09194e-08	0.434892	0.629	0.431	0.198	l.Osteoblast
Acap2	78618	ArfGAP with coiled-coil, ankyrin repeat and PH domains 2 [Source:MGI Symbol;Acc:MGI:1925868]	ACAP2	23527	protein_coding	1.09356e-08	0.462093	0.591	0.39	0.201	l.Osteoblast
Spint2	20733	serine protease inhibitor, Kunitz type 2 [Source:MGI Symbol;Acc:MGI:1338031]	SPINT2	10653	protein_coding	1.10699e-08	0.395983	0.228	0.107	0.121	l.Osteoblast
Slc25a11	67863	solute carrier family 25 (mitochondrial carrier oxoglutarate carrier), member 11 [Source:MGI Symbol;Acc:MGI:1915113]	SLC25A11	8402	protein_coding	1.23323e-08	0.806879	0.14	0.055	0.085	l.Osteoblast
Vps8	209018	VPS8 CORVET complex subunit [Source:MGI Symbol;Acc:MGI:2146407]	VPS8	23355	protein_coding	1.33992e-08	0.686438	0.283	0.148	0.135	l.Osteoblast
Churc1	211151	churchill domain containing 1 [Source:MGI Symbol;Acc:MGI:1923684]	CHURC1	91612	protein_coding	1.34645e-08	0.875175	0.118	0.043	0.075	l.Osteoblast
Dcaf10	242418	DDB1 and CUL4 associated factor 10 [Source:MGI Symbol;Acc:MGI:2140179]	DCAF10	79269	protein_coding	1.34784e-08	0.490977	0.439	0.266	0.173	l.Osteoblast
Tpst2	22022	protein-tyrosine sulfotransferase 2 [Source:MGI Symbol;Acc:MGI:1309516]	TPST2	8459	protein_coding	1.37173e-08	0.809305	0.185	0.083	0.102	l.Osteoblast
Mrpl57	67840	mitochondrial ribosomal protein L57 [Source:MGI Symbol;Acc:MGI:1915090]	MRPL57	78988	protein_coding	1.38904e-08	0.787035	0.155	0.064	0.091	l.Osteoblast
Edc4	234699	enhancer of mRNA decapping 4 [Source:MGI Symbol;Acc:MGI:2446249]	EDC4	23644	protein_coding	1.41284e-08	0.623814	0.18	0.079	0.101	l.Osteoblast
Rab3gap2	98732	RAB3 GTPase activating protein subunit 2 [Source:MGI Symbol;Acc:MGI:1916043]	RAB3GAP2	25782	protein_coding	1.50582e-08	0.604834	0.378	0.219	0.159	l.Osteoblast
Txndc15	69672	thioredoxin domain containing 15 [Source:MGI Symbol;Acc:MGI:1916922]	TXNDC15	79770	protein_coding	1.53955e-08	0.320857	0.406	0.229	0.177	l.Osteoblast
Rfng	19719	RFNG O-fucosylpeptide 3-beta-N-acetylglucosaminyltransferase [Source:MGI Symbol;Acc:MGI:894275]	RFNG	5986	protein_coding	1.58226e-08	0.940377	0.123	0.046	0.077	l.Osteoblast
Cops3	26572	COP9 signalosome subunit 3 [Source:MGI Symbol;Acc:MGI:1349409]	COPS3	8533	protein_coding	1.78271e-08	0.53503	0.451	0.275	0.176	l.Osteoblast
Ncaph2	52683	non-SMC condensin II complex, subunit H2 [Source:MGI Symbol;Acc:MGI:1289164]	NCAPH2	29781	protein_coding	1.79167e-08	0.497222	0.404	0.235	0.169	l.Osteoblast
Zfp513	101023	zinc finger protein 513 [Source:MGI Symbol;Acc:MGI:2141255]	ZNF513	130557	protein_coding	1.94569e-08	1.07601	0.103	0.035	0.068	l.Osteoblast
Mtmr10	233315	myotubularin related protein 10 [Source:MGI Symbol;Acc:MGI:2142292]	MTMR10	54893	protein_coding	2.15742e-08	0.74957	0.223	0.108	0.115	l.Osteoblast
Epdr1	105298	ependymin related protein 1 (zebrafish) [Source:MGI Symbol;Acc:MGI:2145369]	EPDR1	54749	protein_coding	2.17609e-08	0.881991	0.153	0.063	0.09	l.Osteoblast
Pias3	229615	protein inhibitor of activated STAT 3 [Source:MGI Symbol;Acc:MGI:1913126]	PIAS3	10401	protein_coding	2.18132e-08	0.916141	0.165	0.072	0.093	l.Osteoblast
Ipo4	75751	importin 4 [Source:MGI Symbol;Acc:MGI:1923001]	IPO4	79711	protein_coding	2.33371e-08	0.890796	0.155	0.065	0.09	l.Osteoblast
Megf10	70417	multiple EGF-like-domains 10 [Source:MGI Symbol;Acc:MGI:2685177]	MEGF10	84466	protein_coding	2.3963e-08	0.509527	0.143	0.057	0.086	l.Osteoblast
Nphp3	74025	nephronophthisis 3 (adolescent) [Source:MGI Symbol;Acc:MGI:1921275]	NPHP3-ACAD11		protein_coding	2.40851e-08	0.731564	0.236	0.116	0.12	l.Osteoblast
Zswim8	268721	zinc finger SWIM-type containing 8 [Source:MGI Symbol;Acc:MGI:1919156]	ZSWIM8	23053	protein_coding	2.44122e-08	0.449944	0.316	0.17	0.146	l.Osteoblast
Zdhhc1	70796	zinc finger, DHHC domain containing 1 [Source:MGI Symbol;Acc:MGI:1918046]	ZDHHC1	29800	protein_coding	2.46994e-08	0.664636	0.238	0.117	0.121	l.Osteoblast
Slc10a7	76775	solute carrier family 10 (sodium/bile acid cotransporter family), member 7 [Source:MGI Symbol;Acc:MGI:1924025]	SLC10A7	84068	protein_coding	2.65418e-08	0.473207	0.644	0.453	0.191	l.Osteoblast
Cstb	13014	cystatin B [Source:MGI Symbol;Acc:MGI:109514]	CSTB	1476	protein_coding	2.80244e-08	0.358158	0.123	0.046	0.077	l.Osteoblast
Cyb5d2	192986	cytochrome b5 domain containing 2 [Source:MGI Symbol;Acc:MGI:2684848]	CYB5D2	124936	protein_coding	2.84756e-08	1.20721	0.108	0.038	0.07	l.Osteoblast
Elf2	69257	E74-like factor 2 [Source:MGI Symbol;Acc:MGI:1916507]	ELF2	1998	protein_coding	2.9905e-08	0.417667	0.471	0.295	0.176	l.Osteoblast
Fastk	66587	Fas-activated serine/threonine kinase [Source:MGI Symbol;Acc:MGI:1913837]	FASTK	10922	protein_coding	3.06231e-08	0.771665	0.17	0.075	0.095	l.Osteoblast
Akr1a1	58810	aldo-keto reductase family 1, member A1 (aldehyde reductase) [Source:MGI Symbol;Acc:MGI:1929955]	AKR1A1	10327	protein_coding	3.44825e-08	0.368508	0.446	0.268	0.178	l.Osteoblast
Capn15	50817	calpain 15 [Source:MGI Symbol;Acc:MGI:1355075]	CAPN15	6650	protein_coding	3.8018e-08	0.496477	0.388	0.224	0.164	l.Osteoblast
Slc39a9	328133	solute carrier family 39 (zinc transporter), member 9 [Source:MGI Symbol;Acc:MGI:1914820]	SLC39A9	55334	protein_coding	3.8215e-08	0.639225	0.281	0.147	0.134	l.Osteoblast
Gga2	74105	golgi associated, gamma adaptin ear containing, ARF binding protein 2 [Source:MGI Symbol;Acc:MGI:1921355]	GGA2	23062	protein_coding	3.83534e-08	0.534211	0.363	0.209	0.154	l.Osteoblast
Mlec	109154	malectin [Source:MGI Symbol;Acc:MGI:1924015]	MLEC	9761	protein_coding	4.07075e-08	0.435641	0.489	0.308	0.181	l.Osteoblast
Fuca2	66848	fucosidase, alpha-L- 2, plasma [Source:MGI Symbol;Acc:MGI:1914098]	FUCA2	2519	protein_coding	4.08257e-08	0.656438	0.118	0.043	0.075	l.Osteoblast
Fbxo8	50753	F-box protein 8 [Source:MGI Symbol;Acc:MGI:1354696]	FBXO8	26269	protein_coding	4.44909e-08	0.625222	0.261	0.134	0.127	l.Osteoblast
Zfyve21	68520	zinc finger, FYVE domain containing 21 [Source:MGI Symbol;Acc:MGI:1915770]	ZFYVE21	79038	protein_coding	4.48421e-08	0.786505	0.128	0.049	0.079	l.Osteoblast
Zzef1	195018	zinc finger, ZZ-type with EF hand domain 1 [Source:MGI Symbol;Acc:MGI:2444286]	ZZEF1	23140	protein_coding	4.52199e-08	0.445079	0.506	0.318	0.188	l.Osteoblast
Mmp2	17390	matrix metallopeptidase 2 [Source:MGI Symbol;Acc:MGI:97009]	MMP2	4313	protein_coding	4.57997e-08	0.37682	0.368	0.207	0.161	l.Osteoblast
Erp44	76299	endoplasmic reticulum protein 44 [Source:MGI Symbol;Acc:MGI:1923549]	ERP44	23071	protein_coding	4.79955e-08	0.560545	0.496	0.331	0.165	l.Osteoblast
Tmem104	320534	transmembrane protein 104 [Source:MGI Symbol;Acc:MGI:2444222]	TMEM104	54868	protein_coding	4.92828e-08	1.2011	0.115	0.043	0.072	l.Osteoblast
Pygo2	68911	pygopus 2 [Source:MGI Symbol;Acc:MGI:1916161]	PYGO2	90780	protein_coding	5.06078e-08	0.72925	0.138	0.055	0.083	l.Osteoblast
Acer3	66190	alkaline ceramidase 3 [Source:MGI Symbol;Acc:MGI:1913440]	ACER3	55331	protein_coding	5.52245e-08	0.607937	0.434	0.264	0.17	l.Osteoblast
Alg3	208624	asparagine-linked glycosylation 3 (alpha-1,3-mannosyltransferase) [Source:MGI Symbol;Acc:MGI:1098592]	ALG3	10195	protein_coding	5.58071e-08	0.885295	0.123	0.047	0.076	l.Osteoblast
Esyt2	52635	extended synaptotagmin-like protein 2 [Source:MGI Symbol;Acc:MGI:1261845]	ESYT2	57488	protein_coding	6.11368e-08	0.462618	0.584	0.392	0.192	l.Osteoblast
Cog5	238123	component of oligomeric golgi complex 5 [Source:MGI Symbol;Acc:MGI:2145130]	COG5	10466	protein_coding	6.75749e-08	0.348887	0.757	0.549	0.208	l.Osteoblast
Atl1	73991	atlastin GTPase 1 [Source:MGI Symbol;Acc:MGI:1921241]	ATL1	51062	protein_coding	7.06961e-08	0.84187	0.145	0.06	0.085	l.Osteoblast
Dhrs1	52585	dehydrogenase/reductase (SDR family) member 1 [Source:MGI Symbol;Acc:MGI:1196314]	DHRS1	115817	protein_coding	7.4715e-08	1.06188	0.103	0.036	0.067	l.Osteoblast
Lasp1	16796	LIM and SH3 protein 1 [Source:MGI Symbol;Acc:MGI:109656]	LASP1	3927	protein_coding	7.80716e-08	0.712679	0.226	0.112	0.114	l.Osteoblast
Qtrt1	60507	queuine tRNA-ribosyltransferase catalytic subunit 1 [Source:MGI Symbol;Acc:MGI:1931441]	QTRT1	81890	protein_coding	8.00761e-08	0.790836	0.178	0.081	0.097	l.Osteoblast
Mthfr	17769	methylenetetrahydrofolate reductase [Source:MGI Symbol;Acc:MGI:106639]	MTHFR	4524	protein_coding	8.18424e-08	0.566865	0.173	0.077	0.096	l.Osteoblast
B4galt3	57370	UDP-Gal:betaGlcNAc beta 1,4-galactosyltransferase, polypeptide 3 [Source:MGI Symbol;Acc:MGI:1928767]	B4GALT3	8703	protein_coding	8.75437e-08	0.714683	0.185	0.084	0.101	l.Osteoblast
Tmem181a	77106	transmembrane protein 181A [Source:MGI Symbol;Acc:MGI:1924356]	TMEM181	57583	protein_coding	8.94768e-08	0.452498	0.276	0.143	0.133	l.Osteoblast
Smad3	17127	SMAD family member 3 [Source:MGI Symbol;Acc:MGI:1201674]	SMAD3	4088	protein_coding	9.33842e-08	0.515	0.554	0.369	0.185	l.Osteoblast
Rab43	69834	RAB43, member RAS oncogene family [Source:MGI Symbol;Acc:MGI:1917084]	RAB43	339122	protein_coding	9.62738e-08	0.617673	0.165	0.072	0.093	l.Osteoblast
Gnb5	14697	guanine nucleotide binding protein (G protein), beta 5 [Source:MGI Symbol;Acc:MGI:101848]	GNB5	10681	protein_coding	1.00324e-07	0.776671	0.135	0.054	0.081	l.Osteoblast
Dlx5	13395	distal-less homeobox 5 [Source:MGI Symbol;Acc:MGI:101926]	DLX5	1749	protein_coding	1.04927e-07	0.706176	0.185	0.085	0.1	l.Osteoblast
Rims1	116837	regulating synaptic membrane exocytosis 1 [Source:MGI Symbol;Acc:MGI:2152971]	RIMS1	22999	protein_coding	1.0895e-07	0.435641	0.356	0.2	0.156	l.Osteoblast
Zfp52						1.10595e-07	1.09839	0.12	0.046	0.074	l.Osteoblast
Ppp1cb	19046	protein phosphatase 1 catalytic subunit beta [Source:MGI Symbol;Acc:MGI:104871]	PPP1CB	5500	protein_coding	1.1068e-07	0.381231	0.664	0.462	0.202	l.Osteoblast
Pcsk7	18554	proprotein convertase subtilisin/kexin type 7 [Source:MGI Symbol;Acc:MGI:107421]	PCSK7	9159	protein_coding	1.15253e-07	0.551772	0.276	0.145	0.131	l.Osteoblast
Ankrd46	68839	ankyrin repeat domain 46 [Source:MGI Symbol;Acc:MGI:1916089]	ANKRD46	157567	protein_coding	1.21267e-07	0.961319	0.15	0.064	0.086	l.Osteoblast
Itsn2	20403	intersectin 2 [Source:MGI Symbol;Acc:MGI:1338049]	ITSN2	50618	protein_coding	1.26875e-07	0.378372	0.486	0.301	0.185	l.Osteoblast
Tspan6	56496	tetraspanin 6 [Source:MGI Symbol;Acc:MGI:1926264]	TSPAN6	7105	protein_coding	1.32923e-07	0.463323	0.361	0.207	0.154	l.Osteoblast
Ccnl2	56036	cyclin L2 [Source:MGI Symbol;Acc:MGI:1927119]	CCNL2	81669	protein_coding	1.40712e-07	0.350384	0.689	0.488	0.201	l.Osteoblast
Kitl	17311	kit ligand [Source:MGI Symbol;Acc:MGI:96974]	KITLG	4254	protein_coding	1.44016e-07	0.323189	0.198	0.092	0.106	l.Osteoblast
Smim20	66278	small integral membrane protein 20 [Source:MGI Symbol;Acc:MGI:1913528]	SMIM20	389203	protein_coding	1.44983e-07	0.940977	0.123	0.048	0.075	l.Osteoblast
Ccdc134	76457	coiled-coil domain containing 134 [Source:MGI Symbol;Acc:MGI:1923707]	CCDC134	79879	protein_coding	1.46259e-07	0.89108	0.185	0.086	0.099	l.Osteoblast
Trappc1	245828	trafficking protein particle complex 1 [Source:MGI Symbol;Acc:MGI:1098727]	TRAPPC1	58485	protein_coding	1.56911e-07	0.598244	0.143	0.059	0.084	l.Osteoblast
Taf12	66464	TATA-box binding protein associated factor 12 [Source:MGI Symbol;Acc:MGI:1913714]	TAF12	6883	protein_coding	1.59853e-07	0.740404	0.183	0.084	0.099	l.Osteoblast
Sys1						1.71451e-07	0.461459	0.296	0.158	0.138	l.Osteoblast
Zfp579	68490	zinc finger protein 579 [Source:MGI Symbol;Acc:MGI:1915740]	ZNF579	163033	protein_coding	1.79754e-07	0.773207	0.155	0.067	0.088	l.Osteoblast
Arid3a	13496	AT rich interactive domain 3A (BRIGHT-like) [Source:MGI Symbol;Acc:MGI:1328360]	ARID3A	1820	protein_coding	1.80264e-07	0.522555	0.233	0.118	0.115	l.Osteoblast
Dop1a	320615	DOP1 leucine zipper like protein A [Source:MGI Symbol;Acc:MGI:1289294]	DOP1A	23033	protein_coding	1.86567e-07	0.401518	0.424	0.255	0.169	l.Osteoblast
Dda1	66498	DET1 and DDB1 associated 1 [Source:MGI Symbol;Acc:MGI:1913748]	DDA1	79016	protein_coding	1.97498e-07	0.648079	0.15	0.064	0.086	l.Osteoblast
Slc39a11	69806	solute carrier family 39 (metal ion transporter), member 11 [Source:MGI Symbol;Acc:MGI:1917056]	SLC39A11	201266	protein_coding	2.17516e-07	0.541613	0.331	0.189	0.142	l.Osteoblast
Miat						2.2072e-07	1.23033	0.108	0.04	0.068	l.Osteoblast
Fkbp15	338355	FK506 binding protein 15 [Source:MGI Symbol;Acc:MGI:2444782]	FKBP15	23307	protein_coding	2.25499e-07	0.602724	0.288	0.158	0.13	l.Osteoblast
Trappc6b	78232	trafficking protein particle complex 6B [Source:MGI Symbol;Acc:MGI:1925482]	TRAPPC6B	122553	protein_coding	2.32756e-07	0.499543	0.331	0.188	0.143	l.Osteoblast
Pou6f1	19009	POU domain, class 6, transcription factor 1 [Source:MGI Symbol;Acc:MGI:102935]	POU6F1	5463	protein_coding	2.34173e-07	1.06303	0.17	0.078	0.092	l.Osteoblast
Mapk6	50772	mitogen-activated protein kinase 6 [Source:MGI Symbol;Acc:MGI:1354946]	MAPK6	5597	protein_coding	2.36201e-07	0.422078	0.426	0.258	0.168	l.Osteoblast
Rabl6	227624	RAB, member RAS oncogene family-like 6 [Source:MGI Symbol;Acc:MGI:2442633]	RABL6	55684	protein_coding	2.37568e-07	0.439129	0.501	0.323	0.178	l.Osteoblast
Tmx1	72736	thioredoxin-related transmembrane protein 1 [Source:MGI Symbol;Acc:MGI:1919986]	TMX1	81542	protein_coding	2.41278e-07	0.315315	0.371	0.212	0.159	l.Osteoblast
Shmt2	108037	serine hydroxymethyltransferase 2 (mitochondrial) [Source:MGI Symbol;Acc:MGI:1277989]	SHMT2	6472	protein_coding	2.47445e-07	0.990001	0.1	0.036	0.064	l.Osteoblast
Cdk16	18555	cyclin-dependent kinase 16 [Source:MGI Symbol;Acc:MGI:97516]	CDK16	5127	protein_coding	2.50985e-07	0.628343	0.256	0.134	0.122	l.Osteoblast
Entpd5	12499	ectonucleoside triphosphate diphosphohydrolase 5 [Source:MGI Symbol;Acc:MGI:1321385]	ENTPD5	957	protein_coding	2.58104e-07	0.805167	0.113	0.042	0.071	l.Osteoblast
Slc17a5	235504	solute carrier family 17 (anion/sugar transporter), member 5 [Source:MGI Symbol;Acc:MGI:1924105]	SLC17A5	26503	protein_coding	2.7751e-07	0.541185	0.296	0.162	0.134	l.Osteoblast
Pdpn	14726	podoplanin [Source:MGI Symbol;Acc:MGI:103098]	PDPN	10630	protein_coding	2.89806e-07	0.701864	0.19	0.089	0.101	l.Osteoblast
Araf	11836	Araf proto-oncogene, serine/threonine kinase [Source:MGI Symbol;Acc:MGI:88065]	ARAF	369	protein_coding	2.90296e-07	0.286421	0.574	0.369	0.205	l.Osteoblast
Trabd	67976	TraB domain containing [Source:MGI Symbol;Acc:MGI:1915226]	TRABD	80305	protein_coding	3.1463e-07	0.633193	0.185	0.086	0.099	l.Osteoblast
Zfp275						3.33399e-07	0.754343	0.15	0.064	0.086	l.Osteoblast
Pxk	218699	PX domain containing serine/threonine kinase [Source:MGI Symbol;Acc:MGI:1289230]	PXK	54899	protein_coding	3.46007e-07	0.610429	0.241	0.124	0.117	l.Osteoblast
Glt8d2	74782	glycosyltransferase 8 domain containing 2 [Source:MGI Symbol;Acc:MGI:1922032]	GLT8D2	83468	protein_coding	3.47087e-07	0.804868	0.123	0.048	0.075	l.Osteoblast
Ccdc157	216516	coiled-coil domain containing 157 [Source:MGI Symbol;Acc:MGI:3041210]	CCDC157	550631	protein_coding	3.51443e-07	0.660244	0.153	0.066	0.087	l.Osteoblast
Kidins220	77480	kinase D-interacting substrate 220 [Source:MGI Symbol;Acc:MGI:1924730]	KIDINS220	57498	protein_coding	3.73876e-07	0.288617	0.531	0.346	0.185	l.Osteoblast
Aph1a	226548	aph1 homolog A, gamma secretase subunit [Source:MGI Symbol;Acc:MGI:2385110]	APH1A	51107	protein_coding	4.02306e-07	0.3693	0.206	0.098	0.108	l.Osteoblast
Angptl4	57875	angiopoietin-like 4 [Source:MGI Symbol;Acc:MGI:1888999]	ANGPTL4	51129	protein_coding	4.60738e-07	0.668204	0.123	0.048	0.075	l.Osteoblast
Slc35e2	320541	solute carrier family 35, member E2 [Source:MGI Symbol;Acc:MGI:2444240]	SLC35E2B	728661	protein_coding	4.96487e-07	0.58933	0.313	0.178	0.135	l.Osteoblast
Lysmd4	75099	LysM, putative peptidoglycan-binding, domain containing 4 [Source:MGI Symbol;Acc:MGI:1922349]	LYSMD4	145748	protein_coding	5.15192e-07	0.584596	0.256	0.135	0.121	l.Osteoblast
Ubn1	170644	ubinuclein 1 [Source:MGI Symbol;Acc:MGI:1891307]	UBN1	29855	protein_coding	5.21662e-07	0.395861	0.456	0.283	0.173	l.Osteoblast
Gorab	98376	golgin, RAB6-interacting [Source:MGI Symbol;Acc:MGI:2138271]	GORAB	92344	protein_coding	5.32469e-07	0.548903	0.206	0.1	0.106	l.Osteoblast
Pgm1	72157	phosphoglucomutase 1 [Source:MGI Symbol;Acc:MGI:97565]	PGM1	5236	protein_coding	5.68337e-07	0.86002	0.143	0.061	0.082	l.Osteoblast
Rsph3a	66832	radial spoke 3A homolog (Chlamydomonas) [Source:MGI Symbol;Acc:MGI:1914082]	RSPH3	83861	protein_coding	6.05658e-07	1.14725	0.133	0.055	0.078	l.Osteoblast
St6galnac4	20448	ST6 (alpha-N-acetyl-neuraminyl-2,3-beta-galactosyl-1,3)-N-acetylgalactosaminide alpha-2,6-sialyltransferase 4 [Source:MGI Symbol;Acc:MGI:1341894]	ST6GALNAC4	27090	protein_coding	6.28254e-07	0.912564	0.108	0.041	0.067	l.Osteoblast
Aspscr1	68938	alveolar soft part sarcoma chromosome region, candidate 1 (human) [Source:MGI Symbol;Acc:MGI:1916188]	ASPSCR1	79058	protein_coding	6.45009e-07	0.70065	0.18	0.085	0.095	l.Osteoblast
Zbtb38	245007	zinc finger and BTB domain containing 38 [Source:MGI Symbol;Acc:MGI:2442866]	ZBTB38	253461	protein_coding	6.47484e-07	0.764729	0.13	0.053	0.077	l.Osteoblast
Bcl9l	80288	B cell CLL/lymphoma 9-like [Source:MGI Symbol;Acc:MGI:1933114]	BCL9L	283149	protein_coding	7.11094e-07	0.536113	0.271	0.147	0.124	l.Osteoblast
Psat1	107272	phosphoserine aminotransferase 1 [Source:MGI Symbol;Acc:MGI:2183441]	PSAT1	29968	protein_coding	7.27226e-07	0.858163	0.12	0.048	0.072	l.Osteoblast
Xist						7.95077e-07	0.481349	0.667	0.533	0.134	l.Osteoblast
Kdm4c	76804	lysine (K)-specific demethylase 4C [Source:MGI Symbol;Acc:MGI:1924054]	KDM4C	23081	protein_coding	8.26438e-07	0.381496	0.566	0.376	0.19	l.Osteoblast
Pcnx3	104401	pecanex homolog 3 [Source:MGI Symbol;Acc:MGI:1861733]	PCNX3	399909	protein_coding	9.95769e-07	0.579853	0.206	0.101	0.105	l.Osteoblast
Mcur1	76137	mitochondrial calcium uniporter regulator 1 [Source:MGI Symbol;Acc:MGI:1923387]	MCUR1	63933	protein_coding	1.01578e-06	0.980345	0.125	0.051	0.074	l.Osteoblast
Pabpn1						1.06158e-06	0.268571	0.749	0.534	0.215	l.Osteoblast
Csnk2b						1.13756e-06	0.681257	0.138	0.059	0.079	l.Osteoblast
Crls1	66586	cardiolipin synthase 1 [Source:MGI Symbol;Acc:MGI:1913836]	CRLS1	54675	protein_coding	1.15447e-06	0.483227	0.203	0.099	0.104	l.Osteoblast
Pdia4	12304	protein disulfide isomerase associated 4 [Source:MGI Symbol;Acc:MGI:104864]	PDIA4	9601	protein_coding	1.2429e-06	0.346168	0.489	0.321	0.168	l.Osteoblast
Pdrg1	68559	p53 and DNA damage regulated 1 [Source:MGI Symbol;Acc:MGI:1915809]	PDRG1	81572	protein_coding	1.25635e-06	0.705386	0.138	0.059	0.079	l.Osteoblast
Ccdc47	67163	coiled-coil domain containing 47 [Source:MGI Symbol;Acc:MGI:1914413]	CCDC47	57003	protein_coding	1.3359e-06	0.394034	0.426	0.268	0.158	l.Osteoblast
Atg13	51897	autophagy related 13 [Source:MGI Symbol;Acc:MGI:1196429]	ATG13	9776	protein_coding	1.35363e-06	0.576111	0.228	0.118	0.11	l.Osteoblast
Hadhb	231086	hydroxyacyl-CoA dehydrogenase trifunctional multienzyme complex subunit beta [Source:MGI Symbol;Acc:MGI:2136381]	HADHB	3032	protein_coding	1.36364e-06	0.472486	0.283	0.153	0.13	l.Osteoblast
Prxl2c	66129	peroxiredoxin like 2C [Source:MGI Symbol;Acc:MGI:1913379]	PRXL2C	195827	protein_coding	1.37723e-06	0.77286	0.153	0.069	0.084	l.Osteoblast
Osbp	76303	oxysterol binding protein [Source:MGI Symbol;Acc:MGI:97447]	OSBP	5007	protein_coding	1.38185e-06	0.59431	0.303	0.172	0.131	l.Osteoblast
Psmb1	19170	proteasome (prosome, macropain) subunit, beta type 1 [Source:MGI Symbol;Acc:MGI:104884]	PSMB1	5689	protein_coding	1.42867e-06	0.291199	0.471	0.299	0.172	l.Osteoblast
Acox1	11430	acyl-Coenzyme A oxidase 1, palmitoyl [Source:MGI Symbol;Acc:MGI:1330812]	ACOX1	51	protein_coding	1.44791e-06	0.564019	0.238	0.124	0.114	l.Osteoblast
Rgp1	242406	RAB6A GEF compex partner 1 [Source:MGI Symbol;Acc:MGI:1915956]	RGP1	9827	protein_coding	1.45252e-06	0.566121	0.178	0.083	0.095	l.Osteoblast
Mafg	17134	v-maf musculoaponeurotic fibrosarcoma oncogene family, protein G (avian) [Source:MGI Symbol;Acc:MGI:96911]	MAFG	4097	protein_coding	1.5675e-06	0.418144	0.273	0.15	0.123	l.Osteoblast
Czib	74098	CXXC motif containing zinc binding protein [Source:MGI Symbol;Acc:MGI:1921348]	CZIB	54987	protein_coding	1.58351e-06	0.630905	0.165	0.076	0.089	l.Osteoblast
Pdlim5	56376	PDZ and LIM domain 5 [Source:MGI Symbol;Acc:MGI:1927489]	PDLIM5	10611	protein_coding	1.64783e-06	0.301684	0.298	0.166	0.132	l.Osteoblast
Hes6	55927	hairy and enhancer of split 6 [Source:MGI Symbol;Acc:MGI:1859852]	HES6	55502	protein_coding	1.90657e-06	0.868897	0.105	0.04	0.065	l.Osteoblast
Fam13a	58909	family with sequence similarity 13, member A [Source:MGI Symbol;Acc:MGI:1889842]	FAM13A	10144	protein_coding	1.92627e-06	0.932309	0.178	0.086	0.092	l.Osteoblast
Ntan1	18203	N-terminal Asn amidase [Source:MGI Symbol;Acc:MGI:108471]	NTAN1	123803	protein_coding	1.93723e-06	0.446053	0.241	0.125	0.116	l.Osteoblast
Reep3	28193	receptor accessory protein 3 [Source:MGI Symbol;Acc:MGI:88930]	REEP3	221035	protein_coding	2.00044e-06	0.438798	0.524	0.348	0.176	l.Osteoblast
9530059O14Rik						2.01769e-06	1.45098	0.12	0.049	0.071	l.Osteoblast
Celsr1	12614	cadherin, EGF LAG seven-pass G-type receptor 1 [Source:MGI Symbol;Acc:MGI:1100883]	CELSR1	9620	protein_coding	2.12836e-06	0.389448	0.165	0.075	0.09	l.Osteoblast
Ext2	14043	exostosin glycosyltransferase 2 [Source:MGI Symbol;Acc:MGI:108050]	EXT2	2132	protein_coding	2.19565e-06	0.32455	0.466	0.295	0.171	l.Osteoblast
Gbe1	74185	glucan (1,4-alpha-), branching enzyme 1 [Source:MGI Symbol;Acc:MGI:1921435]	GBE1	2632	protein_coding	2.3673e-06	0.544497	0.308	0.175	0.133	l.Osteoblast
Ufm1	67890	ubiquitin-fold modifier 1 [Source:MGI Symbol;Acc:MGI:1915140]	UFM1	51569	protein_coding	2.44693e-06	0.676641	0.123	0.05	0.073	l.Osteoblast
Tmem123	71929	transmembrane protein 123 [Source:MGI Symbol;Acc:MGI:1919179]	TMEM123	114908	protein_coding	2.51257e-06	0.480902	0.261	0.141	0.12	l.Osteoblast
Intu	380614	inturned planar cell polarity protein [Source:MGI Symbol;Acc:MGI:2443752]	INTU	27152	protein_coding	2.59226e-06	0.741852	0.251	0.137	0.114	l.Osteoblast
Asah1	11886	N-acylsphingosine amidohydrolase 1 [Source:MGI Symbol;Acc:MGI:1277124]	ASAH1	427	protein_coding	2.65185e-06	0.362192	0.361	0.211	0.15	l.Osteoblast
Sike1	66641	suppressor of IKBKE 1 [Source:MGI Symbol;Acc:MGI:1913891]	SIKE1	80143	protein_coding	2.6702e-06	0.755129	0.223	0.117	0.106	l.Osteoblast
Atg9a	245860	autophagy related 9A [Source:MGI Symbol;Acc:MGI:2138446]	ATG9A	79065	protein_coding	2.71567e-06	0.539146	0.15	0.067	0.083	l.Osteoblast
Gusb	110006	glucuronidase, beta [Source:MGI Symbol;Acc:MGI:95872]	GUSB	2990	protein_coding	2.72442e-06	0.47398	0.203	0.1	0.103	l.Osteoblast
Mrps16	66242	mitochondrial ribosomal protein S16 [Source:MGI Symbol;Acc:MGI:1913492]	MRPS16	51021	protein_coding	2.92195e-06	0.428475	0.14	0.061	0.079	l.Osteoblast
Mrpl41	107733	mitochondrial ribosomal protein L41 [Source:MGI Symbol;Acc:MGI:1333816]	MRPL41	64975	protein_coding	2.9476e-06	0.587039	0.12	0.049	0.071	l.Osteoblast
Uba1	22201	ubiquitin-like modifier activating enzyme 1 [Source:MGI Symbol;Acc:MGI:98890]	UBA1	7317	protein_coding	2.97095e-06	0.282206	0.298	0.166	0.132	l.Osteoblast
Pex6	224824	peroxisomal biogenesis factor 6 [Source:MGI Symbol;Acc:MGI:2385054]	PEX6	5190	protein_coding	3.02793e-06	0.583419	0.16	0.073	0.087	l.Osteoblast
Abhd16a	193742	abhydrolase domain containing 16A [Source:MGI Symbol;Acc:MGI:99476]	ABHD16A	7920	protein_coding	3.16273e-06	0.328312	0.188	0.089	0.099	l.Osteoblast
Dapk3	13144	death-associated protein kinase 3 [Source:MGI Symbol;Acc:MGI:1203520]	DAPK3	1613	protein_coding	3.20656e-06	0.734351	0.108	0.042	0.066	l.Osteoblast
Irak1	16179	interleukin-1 receptor-associated kinase 1 [Source:MGI Symbol;Acc:MGI:107420]	IRAK1	3654	protein_coding	3.20739e-06	0.542549	0.256	0.138	0.118	l.Osteoblast
Lrrc57	66606	leucine rich repeat containing 57 [Source:MGI Symbol;Acc:MGI:1913856]	LRRC57	255252	protein_coding	3.30832e-06	1.29248	0.1	0.038	0.062	l.Osteoblast
Ccn1	16007	cellular communication network factor 1 [Source:MGI Symbol;Acc:MGI:88613]	CCN1	3491	protein_coding	3.52366e-06	0.724848	0.138	0.06	0.078	l.Osteoblast
Decr1	67460	2,4-dienoyl CoA reductase 1, mitochondrial [Source:MGI Symbol;Acc:MGI:1914710]	DECR1	1666	protein_coding	3.53585e-06	0.812586	0.138	0.06	0.078	l.Osteoblast
Tmbim6	110213	transmembrane BAX inhibitor motif containing 6 [Source:MGI Symbol;Acc:MGI:99682]	TMBIM6	7009	protein_coding	3.68018e-06	0.311592	0.504	0.334	0.17	l.Osteoblast
Pgam1	18648	phosphoglycerate mutase 1 [Source:MGI Symbol;Acc:MGI:97552]	PGAM1	5223	protein_coding	3.71963e-06	0.48067	0.253	0.138	0.115	l.Osteoblast
Habp4	56541	hyaluronic acid binding protein 4 [Source:MGI Symbol;Acc:MGI:1891713]	HABP4	22927	protein_coding	3.77582e-06	0.631028	0.153	0.069	0.084	l.Osteoblast
Puf60	67959	poly-U binding splicing factor 60 [Source:MGI Symbol;Acc:MGI:1915209]	PUF60	22827	protein_coding	3.77847e-06	0.357543	0.296	0.165	0.131	l.Osteoblast
Supt3	109115	SPT3, SAGA and STAGA complex component [Source:MGI Symbol;Acc:MGI:1923723]	SUPT3H	8464	protein_coding	3.79423e-06	0.314214	0.734	0.516	0.218	l.Osteoblast
Mrpl54	66047	mitochondrial ribosomal protein L54 [Source:MGI Symbol;Acc:MGI:1913297]	MRPL54	116541	protein_coding	3.85658e-06	0.441247	0.163	0.075	0.088	l.Osteoblast
Ostm1	14628	osteopetrosis associated transmembrane protein 1 [Source:MGI Symbol;Acc:MGI:2655574]	OSTM1	28962	protein_coding	4.00166e-06	0.791603	0.103	0.039	0.064	l.Osteoblast
Dhx8	217207	DEAH (Asp-Glu-Ala-His) box polypeptide 8 [Source:MGI Symbol;Acc:MGI:1306823]	DHX8	1659	protein_coding	4.47555e-06	0.396531	0.271	0.149	0.122	l.Osteoblast
Cops7a	26894	COP9 signalosome subunit 7A [Source:MGI Symbol;Acc:MGI:1349400]	COPS7A	50813	protein_coding	4.5127e-06	0.955778	0.16	0.075	0.085	l.Osteoblast
Ptar1	72351	protein prenyltransferase alpha subunit repeat containing 1 [Source:MGI Symbol;Acc:MGI:1921875]	PTAR1	375743	protein_coding	4.60265e-06	0.259595	0.436	0.264	0.172	l.Osteoblast
Anks3	72615	ankyrin repeat and sterile alpha motif domain containing 3 [Source:MGI Symbol;Acc:MGI:1919865]	ANKS3	124401	protein_coding	4.62153e-06	0.46712	0.316	0.185	0.131	l.Osteoblast
Hltf	20585	helicase-like transcription factor [Source:MGI Symbol;Acc:MGI:1196437]	HLTF	6596	protein_coding	4.7797e-06	0.471858	0.348	0.207	0.141	l.Osteoblast
Ppt1	19063	palmitoyl-protein thioesterase 1 [Source:MGI Symbol;Acc:MGI:1298204]	PPT1	5538	protein_coding	5.06784e-06	0.420076	0.321	0.185	0.136	l.Osteoblast
Csrp1	13007	cysteine and glycine-rich protein 1 [Source:MGI Symbol;Acc:MGI:88549]	CSRP1	1465	protein_coding	5.61289e-06	0.497662	0.12	0.049	0.071	l.Osteoblast
Nhsl1	215819	NHS-like 1 [Source:MGI Symbol;Acc:MGI:106390]	NHSL1	57224	protein_coding	5.69563e-06	0.283496	0.647	0.444	0.203	l.Osteoblast
Pef1	67898	penta-EF hand domain containing 1 [Source:MGI Symbol;Acc:MGI:1915148]	PEF1	553115	protein_coding	5.83553e-06	0.84711	0.13	0.056	0.074	l.Osteoblast
Coq9	67914	coenzyme Q9 [Source:MGI Symbol;Acc:MGI:1915164]	COQ9	57017	protein_coding	6.12454e-06	0.730016	0.14	0.062	0.078	l.Osteoblast
Setd1b	208043	SET domain containing 1B [Source:MGI Symbol;Acc:MGI:2652820]	SETD1B	23067	protein_coding	7.05858e-06	0.482539	0.281	0.159	0.122	l.Osteoblast
Slc25a23	66972	solute carrier family 25 (mitochondrial carrier; phosphate carrier), member 23 [Source:MGI Symbol;Acc:MGI:1914222]	SLC25A23	79085	protein_coding	7.35833e-06	0.829892	0.138	0.061	0.077	l.Osteoblast
Zfp395	380912	zinc finger protein 395 [Source:MGI Symbol;Acc:MGI:2682318]	ZNF395	55893	protein_coding	7.6083e-06	0.586946	0.256	0.14	0.116	l.Osteoblast
Dvl3	13544	dishevelled segment polarity protein 3 [Source:MGI Symbol;Acc:MGI:108100]	DVL3	1857	protein_coding	7.98428e-06	0.449136	0.273	0.151	0.122	l.Osteoblast
Btbd3	228662	BTB (POZ) domain containing 3 [Source:MGI Symbol;Acc:MGI:2385155]	BTBD3	22903	protein_coding	8.45751e-06	0.358522	0.378	0.228	0.15	l.Osteoblast
Pdlim7	67399	PDZ and LIM domain 7 [Source:MGI Symbol;Acc:MGI:1914649]	PDLIM7	9260	protein_coding	8.55668e-06	0.5592	0.246	0.134	0.112	l.Osteoblast
Pfkl	18641	phosphofructokinase, liver, B-type [Source:MGI Symbol;Acc:MGI:97547]	PFKL	5211	protein_coding	8.79207e-06	0.493608	0.18	0.088	0.092	l.Osteoblast
Pxmp4	59038	peroxisomal membrane protein 4 [Source:MGI Symbol;Acc:MGI:1891701]	PXMP4	11264	protein_coding	9.26459e-06	0.604366	0.113	0.045	0.068	l.Osteoblast
Eif4a2						9.28375e-06	0.330672	0.674	0.485	0.189	l.Osteoblast
Cpne5	240058	copine V [Source:MGI Symbol;Acc:MGI:2385908]	CPNE5	57699	protein_coding	9.6739e-06	0.681703	0.113	0.046	0.067	l.Osteoblast
Nek9	217718	NIMA (never in mitosis gene a)-related expressed kinase 9 [Source:MGI Symbol;Acc:MGI:2387995]	NEK9	91754	protein_coding	1.00875e-05	0.321301	0.439	0.275	0.164	l.Osteoblast
Arpc1a	56443	actin related protein 2/3 complex, subunit 1A [Source:MGI Symbol;Acc:MGI:1928896]	ARPC1A	10552	protein_coding	1.01716e-05	0.420908	0.298	0.171	0.127	l.Osteoblast
Serinc1	56442	serine incorporator 1 [Source:MGI Symbol;Acc:MGI:1926228]	SERINC1	57515	protein_coding	1.11294e-05	0.313388	0.479	0.311	0.168	l.Osteoblast
Pdzd11	72621	PDZ domain containing 11 [Source:MGI Symbol;Acc:MGI:1919871]	PDZD11	51248	protein_coding	1.12911e-05	0.579825	0.133	0.058	0.075	l.Osteoblast
Cdk9	107951	cyclin-dependent kinase 9 (CDC2-related kinase) [Source:MGI Symbol;Acc:MGI:1328368]	CDK9	1025	protein_coding	1.21773e-05	0.489898	0.173	0.083	0.09	l.Osteoblast
Suclg1	56451	succinate-CoA ligase, GDP-forming, alpha subunit [Source:MGI Symbol;Acc:MGI:1927234]	SUCLG1	8802	protein_coding	1.282e-05	0.546065	0.241	0.13	0.111	l.Osteoblast
Bnip1	224630	BCL2/adenovirus E1B interacting protein 1 [Source:MGI Symbol;Acc:MGI:109328]	BNIP1	662	protein_coding	1.30429e-05	0.539733	0.183	0.09	0.093	l.Osteoblast
Tsc22d4	78829	TSC22 domain family, member 4 [Source:MGI Symbol;Acc:MGI:1926079]	TSC22D4	81628	protein_coding	1.31403e-05	0.306064	0.306	0.175	0.131	l.Osteoblast
Usp48	170707	ubiquitin specific peptidase 48 [Source:MGI Symbol;Acc:MGI:2158502]	USP48	84196	protein_coding	1.34391e-05	0.340859	0.554	0.375	0.179	l.Osteoblast
Gdap2	14547	ganglioside-induced differentiation-associated-protein 2 [Source:MGI Symbol;Acc:MGI:1338001]	GDAP2	54834	protein_coding	1.39221e-05	0.716664	0.16	0.076	0.084	l.Osteoblast
Tmem126a	66271	transmembrane protein 126A [Source:MGI Symbol;Acc:MGI:1913521]	TMEM126A	84233	protein_coding	1.39961e-05	0.463164	0.243	0.132	0.111	l.Osteoblast
Crppa	75847	CDP-L-ribitol pyrophosphorylase A [Source:MGI Symbol;Acc:MGI:1923097]	CRPPA	729920	protein_coding	1.43312e-05	0.296093	0.366	0.217	0.149	l.Osteoblast
Cab39	12283	calcium binding protein 39 [Source:MGI Symbol;Acc:MGI:107438]	CAB39	51719	protein_coding	1.66016e-05	0.3418	0.506	0.33	0.176	l.Osteoblast
Rabep2	70314	rabaptin, RAB GTPase binding effector protein 2 [Source:MGI Symbol;Acc:MGI:1917564]	RABEP2	79874	protein_coding	1.6829e-05	0.886796	0.135	0.06	0.075	l.Osteoblast
Ppm1m	67905	protein phosphatase 1M [Source:MGI Symbol;Acc:MGI:1915155]	PPM1M	132160	protein_coding	1.69681e-05	0.807303	0.113	0.046	0.067	l.Osteoblast
Srsf6	67996	serine and arginine-rich splicing factor 6 [Source:MGI Symbol;Acc:MGI:1915246]	SRSF6	6431	protein_coding	1.82097e-05	0.298523	0.622	0.434	0.188	l.Osteoblast
Gmfb	63985	glia maturation factor, beta [Source:MGI Symbol;Acc:MGI:1927133]	GMFB	2764	protein_coding	1.85273e-05	0.318011	0.273	0.151	0.122	l.Osteoblast
Trim41	211007	tripartite motif-containing 41 [Source:MGI Symbol;Acc:MGI:2384814]	TRIM41	90933	protein_coding	1.89637e-05	0.626748	0.228	0.123	0.105	l.Osteoblast
Dctn3	53598	dynactin 3 [Source:MGI Symbol;Acc:MGI:1859251]	DCTN3	11258	protein_coding	1.96956e-05	0.440694	0.125	0.054	0.071	l.Osteoblast
Ctnna3	216033	catenin (cadherin associated protein), alpha 3 [Source:MGI Symbol;Acc:MGI:2661445]	CTNNA3	29119	protein_coding	1.98261e-05	0.83329	0.12	0.051	0.069	l.Osteoblast
Polr1d	20018	polymerase (RNA) I polypeptide D [Source:MGI Symbol;Acc:MGI:108403]	POLR1D	51082	protein_coding	1.9868e-05	0.353977	0.278	0.157	0.121	l.Osteoblast
Klc1	16593	kinesin light chain 1 [Source:MGI Symbol;Acc:MGI:107978]	KLC1	3831	protein_coding	2.00287e-05	0.371109	0.411	0.264	0.147	l.Osteoblast
Tm9sf4	99237	transmembrane 9 superfamily member 4 [Source:MGI Symbol;Acc:MGI:2139220]	TM9SF4	9777	protein_coding	2.04861e-05	0.329563	0.466	0.302	0.164	l.Osteoblast
Hspa5	14828	heat shock protein 5 [Source:MGI Symbol;Acc:MGI:95835]	HSPA5	3309	protein_coding	2.06698e-05	0.554434	0.787	0.671	0.116	l.Osteoblast
Med31	67279	mediator complex subunit 31 [Source:MGI Symbol;Acc:MGI:1914529]	MED31	51003	protein_coding	2.08028e-05	0.623187	0.123	0.052	0.071	l.Osteoblast
Grb2	14784	growth factor receptor bound protein 2 [Source:MGI Symbol;Acc:MGI:95805]	GRB2	2885	protein_coding	2.26397e-05	0.413346	0.424	0.272	0.152	l.Osteoblast
Prune1	229589	prune exopolyphosphatase [Source:MGI Symbol;Acc:MGI:1925152]	PRUNE1	58497	protein_coding	2.27916e-05	0.651969	0.163	0.078	0.085	l.Osteoblast
Psme4	103554	proteasome (prosome, macropain) activator subunit 4 [Source:MGI Symbol;Acc:MGI:2143994]	PSME4	23198	protein_coding	2.31758e-05	0.265096	0.895	0.717	0.178	l.Osteoblast
Elp3	74195	elongator acetyltransferase complex subunit 3 [Source:MGI Symbol;Acc:MGI:1921445]	ELP3	55140	protein_coding	2.32936e-05	0.478024	0.366	0.228	0.138	l.Osteoblast
Lnx1	16924	ligand of numb-protein X 1 [Source:MGI Symbol;Acc:MGI:1278335]	LNX1	84708	protein_coding	2.36027e-05	0.772309	0.103	0.041	0.062	l.Osteoblast
Ddx3y	26900	DEAD box helicase 3, Y-linked [Source:MGI Symbol;Acc:MGI:1349406]	DDX3Y	8653	protein_coding	2.40739e-05	0.516775	0.248	0.138	0.11	l.Osteoblast
Gtf2ird2	114674	GTF2I repeat domain containing 2 [Source:MGI Symbol;Acc:MGI:2149780]	GTF2IRD2B	389524	protein_coding	2.46185e-05	0.535544	0.223	0.119	0.104	l.Osteoblast
Prpf6	68879	pre-mRNA splicing factor 6 [Source:MGI Symbol;Acc:MGI:1922946]	PRPF6	24148	protein_coding	2.54258e-05	0.461669	0.409	0.264	0.145	l.Osteoblast
Ankrd39	109346	ankyrin repeat domain 39 [Source:MGI Symbol;Acc:MGI:1914816]	ANKRD39	51239	protein_coding	2.5682e-05	0.725499	0.11	0.045	0.065	l.Osteoblast
Tex261	21766	testis expressed gene 261 [Source:MGI Symbol;Acc:MGI:1096575]	TEX261	113419	protein_coding	2.64735e-05	0.381156	0.253	0.138	0.115	l.Osteoblast
Arpc3	56378	actin related protein 2/3 complex, subunit 3 [Source:MGI Symbol;Acc:MGI:1928375]	ARPC3	10094	protein_coding	2.65039e-05	0.433529	0.198	0.101	0.097	l.Osteoblast
Hnrnph2	56258	heterogeneous nuclear ribonucleoprotein H2 [Source:MGI Symbol;Acc:MGI:1201779]	HNRNPH2	3188	protein_coding	2.68454e-05	0.339178	0.353	0.215	0.138	l.Osteoblast
Dmac1	66928	distal membrane arm assembly complex 1 [Source:MGI Symbol;Acc:MGI:1914178]	DMAC1	90871	protein_coding	2.73754e-05	0.434103	0.13	0.057	0.073	l.Osteoblast
Sar1b	66397	secretion associated Ras related GTPase 1B [Source:MGI Symbol;Acc:MGI:1913647]	SAR1B	51128	protein_coding	2.81621e-05	0.32559	0.348	0.208	0.14	l.Osteoblast
Ggps1	14593	geranylgeranyl diphosphate synthase 1 [Source:MGI Symbol;Acc:MGI:1341724]	GGPS1	9453	protein_coding	3.06902e-05	0.263274	0.391	0.241	0.15	l.Osteoblast
Cog2	76332	component of oligomeric golgi complex 2 [Source:MGI Symbol;Acc:MGI:1923582]	COG2	22796	protein_coding	3.14207e-05	0.637189	0.188	0.096	0.092	l.Osteoblast
Fbxw5	30839	F-box and WD-40 domain protein 5 [Source:MGI Symbol;Acc:MGI:1354731]	FBXW5	54461	protein_coding	3.17594e-05	0.739152	0.108	0.044	0.064	l.Osteoblast
Eif2b4	13667	eukaryotic translation initiation factor 2B, subunit 4 delta [Source:MGI Symbol;Acc:MGI:95300]	EIF2B4	8890	protein_coding	3.27856e-05	0.443133	0.143	0.065	0.078	l.Osteoblast
Taf10	24075	TATA-box binding protein associated factor 10 [Source:MGI Symbol;Acc:MGI:1346320]	TAF10	6881	protein_coding	3.41512e-05	0.397219	0.165	0.079	0.086	l.Osteoblast
Clptm1	56457	cleft lip and palate associated transmembrane protein 1 [Source:MGI Symbol;Acc:MGI:1927155]	CLPTM1	1209	protein_coding	3.59479e-05	0.371826	0.333	0.201	0.132	l.Osteoblast
Tmem219	68742	transmembrane protein 219 [Source:MGI Symbol;Acc:MGI:1915992]	TMEM219	124446	protein_coding	3.61951e-05	0.62649	0.13	0.057	0.073	l.Osteoblast
Zfp182	319535	zinc finger protein 182 [Source:MGI Symbol;Acc:MGI:2442220]	ZNF182	7569	protein_coding	3.63469e-05	0.508682	0.298	0.174	0.124	l.Osteoblast
Resf1	67246	retroelement silencing factor 1 [Source:MGI Symbol;Acc:MGI:1914496]	RESF1	55196	protein_coding	3.65958e-05	0.34484	0.429	0.278	0.151	l.Osteoblast
Baiap2l1	66898	BAI1-associated protein 2-like 1 [Source:MGI Symbol;Acc:MGI:1914148]	BAIAP2L1	55971	protein_coding	3.78407e-05	0.651615	0.155	0.074	0.081	l.Osteoblast
Sfxn2	94279	sideroflexin 2 [Source:MGI Symbol;Acc:MGI:2137678]	SFXN2	118980	protein_coding	3.8917e-05	0.503654	0.281	0.162	0.119	l.Osteoblast
Reck	53614	reversion-inducing-cysteine-rich protein with kazal motifs [Source:MGI Symbol;Acc:MGI:1855698]	RECK	8434	protein_coding	3.93095e-05	0.442244	0.451	0.294	0.157	l.Osteoblast
Prdm5	70779	PR domain containing 5 [Source:MGI Symbol;Acc:MGI:1918029]	PRDM5	11107	protein_coding	4.0376e-05	0.269798	0.569	0.385	0.184	l.Osteoblast
Cttn	13043	cortactin [Source:MGI Symbol;Acc:MGI:99695]	CTTN	2017	protein_coding	4.0808e-05	0.375359	0.348	0.214	0.134	l.Osteoblast
Phc2	54383	polyhomeotic 2 [Source:MGI Symbol;Acc:MGI:1860454]	PHC2	1912	protein_coding	4.11955e-05	0.3885	0.499	0.338	0.161	l.Osteoblast
Wdfy2	268752	WD repeat and FYVE domain containing 2 [Source:MGI Symbol;Acc:MGI:2442811]	WDFY2	115825	protein_coding	4.27727e-05	0.349569	0.424	0.271	0.153	l.Osteoblast
Tmem128	66309	transmembrane protein 128 [Source:MGI Symbol;Acc:MGI:1913559]	TMEM128	85013	protein_coding	4.44742e-05	0.415468	0.216	0.114	0.102	l.Osteoblast
Chp1	56398	calcineurin-like EF hand protein 1 [Source:MGI Symbol;Acc:MGI:1927185]	CHP1	11261	protein_coding	4.51264e-05	0.41886	0.233	0.126	0.107	l.Osteoblast
Rassf1	56289	Ras association (RalGDS/AF-6) domain family member 1 [Source:MGI Symbol;Acc:MGI:1928386]	RASSF1	11186	protein_coding	4.84159e-05	0.456407	0.261	0.147	0.114	l.Osteoblast
Ddi2	68817	DNA-damage inducible protein 2 [Source:MGI Symbol;Acc:MGI:1917244]	RSC1A1	6248	protein_coding	4.87959e-05	0.418006	0.464	0.306	0.158	l.Osteoblast
Leprotl1	68192	leptin receptor overlapping transcript-like 1 [Source:MGI Symbol;Acc:MGI:1915442]	LEPROTL1	23484	protein_coding	5.1821e-05	0.417459	0.248	0.138	0.11	l.Osteoblast
Stx4a	20909	syntaxin 4A (placental) [Source:MGI Symbol;Acc:MGI:893577]	STX4	6810	protein_coding	5.27839e-05	0.624403	0.145	0.068	0.077	l.Osteoblast
R3hdm4	109284	R3H domain containing 4 [Source:MGI Symbol;Acc:MGI:1924814]	R3HDM4	91300	protein_coding	5.32408e-05	0.335618	0.246	0.135	0.111	l.Osteoblast
1700025G04Rik	69399	RIKEN cDNA 1700025G04 gene [Source:MGI Symbol;Acc:MGI:1916649]	C1orf21	81563	protein_coding	5.41178e-05	0.314085	0.637	0.434	0.203	l.Osteoblast
Pi4kb	107650	phosphatidylinositol 4-kinase beta [Source:MGI Symbol;Acc:MGI:1334433]	PI4KB	5298	protein_coding	5.50809e-05	0.441161	0.351	0.215	0.136	l.Osteoblast
Retreg2	227298	reticulophagy regulator family member 2 [Source:MGI Symbol;Acc:MGI:2388278]	RETREG2	79137	protein_coding	5.50985e-05	0.426156	0.14	0.064	0.076	l.Osteoblast
Wdr83os	414077	WD repeat domain 83 opposite strand [Source:MGI Symbol;Acc:MGI:3041257]	WDR83OS	51398	protein_coding	5.63959e-05	0.328096	0.208	0.109	0.099	l.Osteoblast
Map4k3	225028	mitogen-activated protein kinase kinase kinase kinase 3 [Source:MGI Symbol;Acc:MGI:2154405]	MAP4K3	8491	protein_coding	5.70266e-05	0.282214	0.742	0.527	0.215	l.Osteoblast
Ip6k1	27399	inositol hexaphosphate kinase 1 [Source:MGI Symbol;Acc:MGI:1351633]	IP6K1	9807	protein_coding	5.72048e-05	0.364484	0.521	0.352	0.169	l.Osteoblast
Vti1b	53612	vesicle transport through interaction with t-SNAREs 1B [Source:MGI Symbol;Acc:MGI:1855688]	VTI1B	10490	protein_coding	5.7448e-05	0.388171	0.256	0.143	0.113	l.Osteoblast
Ikzf5	67143	IKAROS family zinc finger 5 [Source:MGI Symbol;Acc:MGI:1914393]	IKZF5	64376	protein_coding	5.80939e-05	0.504026	0.165	0.081	0.084	l.Osteoblast
Pgk1	18655	phosphoglycerate kinase 1 [Source:MGI Symbol;Acc:MGI:97555]	PGK1	5230	protein_coding	5.82734e-05	0.284064	0.281	0.16	0.121	l.Osteoblast
Wsb2	59043	WD repeat and SOCS box-containing 2 [Source:MGI Symbol;Acc:MGI:2144041]	WSB2	55884	protein_coding	6.16975e-05	0.876119	0.12	0.053	0.067	l.Osteoblast
4933434E20Rik	99650	RIKEN cDNA 4933434E20 gene [Source:MGI Symbol;Acc:MGI:1914027]	C1orf43	25912	protein_coding	6.29039e-05	0.4499	0.343	0.21	0.133	l.Osteoblast
Flot1	14251	flotillin 1 [Source:MGI Symbol;Acc:MGI:1100500]	FLOT1	10211	protein_coding	6.29955e-05	0.739869	0.108	0.045	0.063	l.Osteoblast
Gabrb3	14402	gamma-aminobutyric acid (GABA) A receptor, subunit beta 3 [Source:MGI Symbol;Acc:MGI:95621]	GABRB3	2562	protein_coding	6.29981e-05	0.659888	0.113	0.048	0.065	l.Osteoblast
Myadm	50918	myeloid-associated differentiation marker [Source:MGI Symbol;Acc:MGI:1355332]	MYADM	91663	protein_coding	6.43877e-05	0.78828	0.113	0.048	0.065	l.Osteoblast
BC005624	227707	cDNA sequence BC005624 [Source:MGI Symbol;Acc:MGI:2385132]	C9orf78	51759	protein_coding	7.43483e-05	0.333486	0.201	0.104	0.097	l.Osteoblast
Fzd7	14369	frizzled class receptor 7 [Source:MGI Symbol;Acc:MGI:108570]	FZD7	8324	protein_coding	7.54761e-05	0.419657	0.195	0.101	0.094	l.Osteoblast
Nfs1	18041	nitrogen fixation gene 1 (S. cerevisiae) [Source:MGI Symbol;Acc:MGI:1316706]	NFS1	9054	protein_coding	8.07296e-05	0.605396	0.195	0.103	0.092	l.Osteoblast
Errfi1	74155	ERBB receptor feedback inhibitor 1 [Source:MGI Symbol;Acc:MGI:1921405]	ERRFI1	54206	protein_coding	8.3558e-05	0.64245	0.193	0.101	0.092	l.Osteoblast
Nudt9	74167	nudix (nucleoside diphosphate linked moiety X)-type motif 9 [Source:MGI Symbol;Acc:MGI:1921417]	NUDT9	53343	protein_coding	8.45657e-05	0.453209	0.19	0.098	0.092	l.Osteoblast
Dnajc5	13002	DnaJ heat shock protein family (Hsp40) member C5 [Source:MGI Symbol;Acc:MGI:892995]	DNAJC5	80331	protein_coding	8.50401e-05	0.324687	0.474	0.315	0.159	l.Osteoblast
Rab5b	19344	RAB5B, member RAS oncogene family [Source:MGI Symbol;Acc:MGI:105938]	RAB5B	5869	protein_coding	8.72422e-05	0.384353	0.311	0.185	0.126	l.Osteoblast
Mrps12	24030	mitochondrial ribosomal protein S12 [Source:MGI Symbol;Acc:MGI:1346333]	MRPS12	6183	protein_coding	8.90023e-05	0.521632	0.16	0.078	0.082	l.Osteoblast
Kdm5c	20591	lysine (K)-specific demethylase 5C [Source:MGI Symbol;Acc:MGI:99781]	KDM5C	8242	protein_coding	9.14892e-05	0.281743	0.561	0.389	0.172	l.Osteoblast
Sdf2l1	64136	stromal cell-derived factor 2-like 1 [Source:MGI Symbol;Acc:MGI:2149842]	SDF2L1	23753	protein_coding	0.00010638	0.538823	0.148	0.07	0.078	l.Osteoblast
Mdfi	17240	MyoD family inhibitor [Source:MGI Symbol;Acc:MGI:107687]	MDFI	4188	protein_coding	0.000111364	0.523956	0.233	0.129	0.104	l.Osteoblast
Vwa5a	67776	von Willebrand factor A domain containing 5A [Source:MGI Symbol;Acc:MGI:1915026]	VWA5A	4013	protein_coding	0.000112404	0.796439	0.11	0.047	0.063	l.Osteoblast
Atp9a	11981	ATPase, class II, type 9A [Source:MGI Symbol;Acc:MGI:1330826]	ATP9A	10079	protein_coding	0.000115556	0.263537	0.273	0.156	0.117	l.Osteoblast
Ralb	64143	v-ral simian leukemia viral oncogene B [Source:MGI Symbol;Acc:MGI:1927244]	RALB	5899	protein_coding	0.000123528	0.45531	0.145	0.068	0.077	l.Osteoblast
Fut11	73068	fucosyltransferase 11 [Source:MGI Symbol;Acc:MGI:1920318]	FUT11	170384	protein_coding	0.000129072	0.596888	0.145	0.069	0.076	l.Osteoblast
Cdip1	66626	cell death inducing Trp53 target 1 [Source:MGI Symbol;Acc:MGI:1913876]	CDIP1	29965	protein_coding	0.000130887	0.36635	0.464	0.304	0.16	l.Osteoblast
Dedd	21945	death effector domain-containing [Source:MGI Symbol;Acc:MGI:1333874]	DEDD	9191	protein_coding	0.000131932	0.40277	0.163	0.08	0.083	l.Osteoblast
Trappc2l	59005	trafficking protein particle complex 2-like [Source:MGI Symbol;Acc:MGI:1916295]	TRAPPC2L	51693	protein_coding	0.000135255	0.356498	0.1	0.041	0.059	l.Osteoblast
Mtif2	76784	mitochondrial translational initiation factor 2 [Source:MGI Symbol;Acc:MGI:1924034]	MTIF2	4528	protein_coding	0.000139291	0.318983	0.449	0.293	0.156	l.Osteoblast
Dyrk2	69181	dual-specificity tyrosine-(Y)-phosphorylation regulated kinase 2 [Source:MGI Symbol;Acc:MGI:1330301]	DYRK2	8445	protein_coding	0.00014004	0.670881	0.203	0.109	0.094	l.Osteoblast
Fam234b	74525	family with sequence similarity 234, member B [Source:MGI Symbol;Acc:MGI:1921775]	FAM234B	57613	protein_coding	0.000142527	0.78818	0.118	0.052	0.066	l.Osteoblast
Cdh4	12561	cadherin 4 [Source:MGI Symbol;Acc:MGI:99218]	CDH4	1002	protein_coding	0.000155388	0.368721	0.236	0.132	0.104	l.Osteoblast
Tanc2	77097	tetratricopeptide repeat, ankyrin repeat and coiled-coil containing 2 [Source:MGI Symbol;Acc:MGI:2444121]	TANC2	26115	protein_coding	0.000161709	0.279173	0.784	0.618	0.166	l.Osteoblast
Mpc2	70456	mitochondrial pyruvate carrier 2 [Source:MGI Symbol;Acc:MGI:1917706]	MPC2	25874	protein_coding	0.000177832	0.262815	0.268	0.152	0.116	l.Osteoblast
Lnx2	140887	ligand of numb-protein X 2 [Source:MGI Symbol;Acc:MGI:2155959]	LNX2	222484	protein_coding	0.000182646	0.67422	0.173	0.089	0.084	l.Osteoblast
Arf1	11840	ADP-ribosylation factor 1 [Source:MGI Symbol;Acc:MGI:99431]	ARF1	375	protein_coding	0.000191043	0.274819	0.494	0.335	0.159	l.Osteoblast
Lrrc1	214345	leucine rich repeat containing 1 [Source:MGI Symbol;Acc:MGI:2442313]	LRRC1	55227	protein_coding	0.000210908	0.547803	0.366	0.235	0.131	l.Osteoblast
Zfp64	22722	zinc finger protein 64 [Source:MGI Symbol;Acc:MGI:107342]	ZFP64	55734	protein_coding	0.000211444	0.403106	0.288	0.171	0.117	l.Osteoblast
Adk	11534	adenosine kinase [Source:MGI Symbol;Acc:MGI:87930]	ADK	132	protein_coding	0.000213135	0.334334	0.789	0.64	0.149	l.Osteoblast
Cox14	66379	cytochrome c oxidase assembly protein 14 [Source:MGI Symbol;Acc:MGI:1913629]	COX14	84987	protein_coding	0.000217941	0.294888	0.145	0.069	0.076	l.Osteoblast
Srp54c	100101806	signal recognition particle 54C [Source:MGI Symbol;Acc:MGI:3714359]	SRP54	6729	protein_coding	0.000228292	0.932058	0.103	0.043	0.06	l.Osteoblast
Sh3bp1	20401	SH3-domain binding protein 1 [Source:MGI Symbol;Acc:MGI:104603]	SH3BP1	23616	protein_coding	0.000235612	0.497846	0.138	0.064	0.074	l.Osteoblast
Zfp276	57247	zinc finger protein (C2H2 type) 276 [Source:MGI Symbol;Acc:MGI:1888495]	ZNF276	92822	protein_coding	0.000235752	0.586438	0.15	0.073	0.077	l.Osteoblast
Nrbp1	192292	nuclear receptor binding protein 1 [Source:MGI Symbol;Acc:MGI:2183436]	NRBP1	29959	protein_coding	0.000238109	0.398811	0.233	0.13	0.103	l.Osteoblast
Ube4b	63958	ubiquitination factor E4B [Source:MGI Symbol;Acc:MGI:1927086]	UBE4B	10277	protein_coding	0.000245143	0.310699	0.594	0.413	0.181	l.Osteoblast
Aldh2	11669	aldehyde dehydrogenase 2, mitochondrial [Source:MGI Symbol;Acc:MGI:99600]	ALDH2	217	protein_coding	0.000257022	0.2665	0.251	0.142	0.109	l.Osteoblast
Fbxo36	66153	F-box protein 36 [Source:MGI Symbol;Acc:MGI:1289192]	FBXO36	130888	protein_coding	0.000268667	0.695778	0.178	0.092	0.086	l.Osteoblast
Fam3a	66294	FAM3 metabolism regulating signaling molecule A [Source:MGI Symbol;Acc:MGI:1913544]	FAM3A	60343	protein_coding	0.000271729	0.611338	0.128	0.059	0.069	l.Osteoblast
Mfsd11	69900	major facilitator superfamily domain containing 11 [Source:MGI Symbol;Acc:MGI:1917150]	MFSD11	79157	protein_coding	0.000276662	0.450082	0.203	0.108	0.095	l.Osteoblast
Bud31	231889	BUD31 homolog [Source:MGI Symbol;Acc:MGI:2141291]	BUD31	8896	protein_coding	0.000284888	0.371397	0.163	0.081	0.082	l.Osteoblast
Fdps	110196	farnesyl diphosphate synthetase [Source:MGI Symbol;Acc:MGI:104888]	FDPS	2224	protein_coding	0.000288172	0.389339	0.231	0.13	0.101	l.Osteoblast
Gde1	56209	glycerophosphodiester phosphodiesterase 1 [Source:MGI Symbol;Acc:MGI:1891827]	GDE1	51573	protein_coding	0.000301462	0.438889	0.213	0.115	0.098	l.Osteoblast
Jmjd6	107817	jumonji domain containing 6 [Source:MGI Symbol;Acc:MGI:1858910]	JMJD6	23210	protein_coding	0.000304886	0.621678	0.185	0.097	0.088	l.Osteoblast
Idh3g	15929	isocitrate dehydrogenase 3 (NAD+), gamma [Source:MGI Symbol;Acc:MGI:1099463]	IDH3G	3421	protein_coding	0.000310165	0.518496	0.143	0.068	0.075	l.Osteoblast
Nomo1	211548	nodal modulator 1 [Source:MGI Symbol;Acc:MGI:2385850]	NOMO3	408050	protein_coding	0.000321011	0.362381	0.221	0.12	0.101	l.Osteoblast
Mthfsd	234814	methenyltetrahydrofolate synthetase domain containing [Source:MGI Symbol;Acc:MGI:2679252]	MTHFSD	64779	protein_coding	0.00032257	0.647595	0.145	0.071	0.074	l.Osteoblast
Mpv17l	93734	Mpv17 transgene, kidney disease mutant-like [Source:MGI Symbol;Acc:MGI:2135951]		255027	protein_coding	0.000323853	0.47423	0.221	0.121	0.1	l.Osteoblast
Bmp6		bone morphogenetic protein 6 [Source:MGI Symbol;Acc:MGI:88182]	BMP6	654	protein_coding	0.000332896	0.348203	0.173	0.088	0.085	l.Osteoblast
Rab33b	19338	RAB33B, member RAS oncogene family [Source:MGI Symbol;Acc:MGI:1330805]	RAB33B	83452	protein_coding	0.000335075	0.833393	0.1	0.042	0.058	l.Osteoblast
Pcyt2	68671	phosphate cytidylyltransferase 2, ethanolamine [Source:MGI Symbol;Acc:MGI:1915921]	PCYT2	5833	protein_coding	0.000342911	0.49431	0.226	0.125	0.101	l.Osteoblast
Pitpna	18738	phosphatidylinositol transfer protein, alpha [Source:MGI Symbol;Acc:MGI:99887]	PITPNA	5306	protein_coding	0.000354331	0.307444	0.391	0.25	0.141	l.Osteoblast
Ap1m1	11767	adaptor-related protein complex AP-1, mu subunit 1 [Source:MGI Symbol;Acc:MGI:102776]	AP1M1	8907	protein_coding	0.000355289	0.460731	0.168	0.085	0.083	l.Osteoblast
Pdcd6	18570	programmed cell death 6 [Source:MGI Symbol;Acc:MGI:109283]	PDCD6	10016	protein_coding	0.000368011	0.459429	0.16	0.08	0.08	l.Osteoblast
Rbm7	67010	RNA binding motif protein 7 [Source:MGI Symbol;Acc:MGI:1914260]	RBM7	10179	protein_coding	0.000376059	0.351417	0.201	0.107	0.094	l.Osteoblast
Cops4	26891	COP9 signalosome subunit 4 [Source:MGI Symbol;Acc:MGI:1349414]	COPS4	51138	protein_coding	0.000385807	0.284277	0.398	0.253	0.145	l.Osteoblast
Zfp612	234725	zinc finger protein 612 [Source:MGI Symbol;Acc:MGI:2443465]	ZNF23	7571	protein_coding	0.000392546	0.587665	0.14	0.067	0.073	l.Osteoblast
Mycbp	56309	MYC binding protein [Source:MGI Symbol;Acc:MGI:1891750]	MYCBP	26292	protein_coding	0.00040286	0.521365	0.16	0.08	0.08	l.Osteoblast
Mphosph6	68533	M phase phosphoprotein 6 [Source:MGI Symbol;Acc:MGI:1915783]	MPHOSPH6	10200	protein_coding	0.000406674	0.611058	0.145	0.071	0.074	l.Osteoblast
Ldb1	16825	LIM domain binding 1 [Source:MGI Symbol;Acc:MGI:894762]	LDB1	8861	protein_coding	0.000412783	0.332378	0.348	0.22	0.128	l.Osteoblast
Snx17	266781	sorting nexin 17 [Source:MGI Symbol;Acc:MGI:2387801]	SNX17	9784	protein_coding	0.000415326	0.551303	0.118	0.053	0.065	l.Osteoblast
Scrn3	74616	secernin 3 [Source:MGI Symbol;Acc:MGI:1921866]	SCRN3	79634	protein_coding	0.000435972	0.753157	0.105	0.046	0.059	l.Osteoblast
Klhl22	224023	kelch-like 22 [Source:MGI Symbol;Acc:MGI:1337995]	KLHL22	84861	protein_coding	0.000459842	0.333931	0.361	0.23	0.131	l.Osteoblast
Dpf2	19708	D4, zinc and double PHD fingers family 2 [Source:MGI Symbol;Acc:MGI:109529]	DPF2	5977	protein_coding	0.000462316	0.32352	0.276	0.162	0.114	l.Osteoblast
Fbrs	14123	fibrosin [Source:MGI Symbol;Acc:MGI:104648]	FBRS	64319	protein_coding	0.000472473	0.468056	0.18	0.094	0.086	l.Osteoblast
Gpr155	68526	G protein-coupled receptor 155 [Source:MGI Symbol;Acc:MGI:1915776]	GPR155	151556	protein_coding	0.000474883	0.708598	0.115	0.051	0.064	l.Osteoblast
Letmd1	68614	LETM1 domain containing 1 [Source:MGI Symbol;Acc:MGI:1915864]	LETMD1	25875	protein_coding	0.00048331	0.763108	0.163	0.084	0.079	l.Osteoblast
Zfas1						0.000484905	0.407369	0.336	0.211	0.125	l.Osteoblast
Mfap1b	100034361	microfibrillar-associated protein 1B [Source:MGI Symbol;Acc:MGI:3694697]	MFAP1	4236	protein_coding	0.000491622	0.397227	0.103	0.043	0.06	l.Osteoblast
Acaa1a	113868	acetyl-Coenzyme A acyltransferase 1A [Source:MGI Symbol;Acc:MGI:2148491]	ACAA1	30	protein_coding	0.000493691	0.498087	0.13	0.061	0.069	l.Osteoblast
Zfyve27	319740	zinc finger, FYVE domain containing 27 [Source:MGI Symbol;Acc:MGI:1919602]	ZFYVE27	118813	protein_coding	0.000493837	0.486096	0.15	0.074	0.076	l.Osteoblast
Spag7	216873	sperm associated antigen 7 [Source:MGI Symbol;Acc:MGI:107380]	SPAG7	9552	protein_coding	0.000508194	0.431227	0.148	0.073	0.075	l.Osteoblast
Ppp3cc	19057	protein phosphatase 3, catalytic subunit, gamma isoform [Source:MGI Symbol;Acc:MGI:107162]	PPP3CC	5533	protein_coding	0.000521859	0.430241	0.201	0.108	0.093	l.Osteoblast
Eif6	16418	eukaryotic translation initiation factor 6 [Source:MGI Symbol;Acc:MGI:1196288]	EIF6	3692	protein_coding	0.000528972	0.628112	0.133	0.063	0.07	l.Osteoblast
Dpp3	75221	dipeptidylpeptidase 3 [Source:MGI Symbol;Acc:MGI:1922471]	DPP3	10072	protein_coding	0.000546257	0.470291	0.203	0.11	0.093	l.Osteoblast
Synj1	104015	synaptojanin 1 [Source:MGI Symbol;Acc:MGI:1354961]	SYNJ1	8867	protein_coding	0.000583534	0.257094	0.306	0.184	0.122	l.Osteoblast
Extl2	58193	exostosin-like glycosyltransferase 2 [Source:MGI Symbol;Acc:MGI:1889574]	EXTL2	2135	protein_coding	0.000583684	0.754769	0.103	0.044	0.059	l.Osteoblast
Rab40c	224624	Rab40C, member RAS oncogene family [Source:MGI Symbol;Acc:MGI:2183454]	RAB40C	57799	protein_coding	0.00059815	0.375292	0.338	0.214	0.124	l.Osteoblast
Capn10	23830	calpain 10 [Source:MGI Symbol;Acc:MGI:1344392]	CAPN10	11132	protein_coding	0.000618505	0.611642	0.125	0.058	0.067	l.Osteoblast
Rubcn	100502698	RUN domain and cysteine-rich domain containing, Beclin 1-interacting protein [Source:MGI Symbol;Acc:MGI:1915160]	RUBCN	9711	protein_coding	0.000633409	0.398302	0.233	0.132	0.101	l.Osteoblast
Git2	26431	GIT ArfGAP 2 [Source:MGI Symbol;Acc:MGI:1347053]	GIT2	9815	protein_coding	0.000640243	0.334525	0.376	0.246	0.13	l.Osteoblast
Pla2g12a	66350	phospholipase A2, group XIIA [Source:MGI Symbol;Acc:MGI:1913600]	PLA2G12A	81579	protein_coding	0.000673908	0.453443	0.128	0.059	0.069	l.Osteoblast
Zfp715						0.000700342	0.815042	0.118	0.054	0.064	l.Osteoblast
Tada2a	217031	transcriptional adaptor 2A [Source:MGI Symbol;Acc:MGI:2144471]	TADA2A	6871	protein_coding	0.000707314	0.287576	0.454	0.303	0.151	l.Osteoblast
Supt6	20926	SPT6, histone chaperone and transcription elongation factor [Source:MGI Symbol;Acc:MGI:107726]	SUPT6H	6830	protein_coding	0.00071384	0.353152	0.346	0.219	0.127	l.Osteoblast
Tbc1d9b	76795	TBC1 domain family, member 9B [Source:MGI Symbol;Acc:MGI:1924045]	TBC1D9B	23061	protein_coding	0.000719978	0.273907	0.338	0.209	0.129	l.Osteoblast
B230354K17Rik						0.0007271	0.455972	0.188	0.1	0.088	l.Osteoblast
Afmid	71562	arylformamidase [Source:MGI Symbol;Acc:MGI:2448704]	AFMID	125061	protein_coding	0.000741033	0.75019	0.115	0.052	0.063	l.Osteoblast
Dnajc7	56354	DnaJ heat shock protein family (Hsp40) member C7 [Source:MGI Symbol;Acc:MGI:1928373]	DNAJC7	7266	protein_coding	0.000809464	0.308168	0.571	0.4	0.171	l.Osteoblast
Tgfb3	21809	transforming growth factor, beta 3 [Source:MGI Symbol;Acc:MGI:98727]	TGFB3	7043	protein_coding	0.000827489	0.593897	0.135	0.065	0.07	l.Osteoblast
Map1lc3b						0.000852896	0.290364	0.165	0.085	0.08	l.Osteoblast
Tmem134	66990	transmembrane protein 134 [Source:MGI Symbol;Acc:MGI:1914240]	TMEM134	80194	protein_coding	0.000897622	0.336468	0.133	0.063	0.07	l.Osteoblast
Phf8	320595	PHD finger protein 8 [Source:MGI Symbol;Acc:MGI:2444341]	PHF8	23133	protein_coding	0.00101705	0.313681	0.338	0.212	0.126	l.Osteoblast
Shf	435684	Src homology 2 domain containing F [Source:MGI Symbol;Acc:MGI:3613669]	SHF	90525	protein_coding	0.00110174	0.558043	0.138	0.067	0.071	l.Osteoblast
Kank2	235041	KN motif and ankyrin repeat domains 2 [Source:MGI Symbol;Acc:MGI:2384568]	KANK2	25959	protein_coding	0.0011032	0.494515	0.276	0.167	0.109	l.Osteoblast
Maea	59003	macrophage erythroblast attacher [Source:MGI Symbol;Acc:MGI:1891748]	MAEA	10296	protein_coding	0.00111065	0.437699	0.301	0.186	0.115	l.Osteoblast
Clpx	270166	caseinolytic mitochondrial matrix peptidase chaperone subunit [Source:MGI Symbol;Acc:MGI:1346017]	CLPX	10845	protein_coding	0.00113316	0.340217	0.381	0.249	0.132	l.Osteoblast
Grk4	14772	G protein-coupled receptor kinase 4 [Source:MGI Symbol;Acc:MGI:95801]	GRK4	2868	protein_coding	0.001251	0.473395	0.17	0.089	0.081	l.Osteoblast
Itpr2	16439	inositol 1,4,5-triphosphate receptor 2 [Source:MGI Symbol;Acc:MGI:99418]	ITPR2	3709	protein_coding	0.00128383	0.282608	0.198	0.108	0.09	l.Osteoblast
Pja1	18744	praja ring finger ubiquitin ligase 1 [Source:MGI Symbol;Acc:MGI:1101765]	PJA1	64219	protein_coding	0.00128434	0.37567	0.125	0.059	0.066	l.Osteoblast
Dhdds	67422	dehydrodolichyl diphosphate synthase [Source:MGI Symbol;Acc:MGI:1914672]	DHDDS	79947	protein_coding	0.0012872	0.340987	0.361	0.23	0.131	l.Osteoblast
Dnlz	52838	DNL-type zinc finger [Source:MGI Symbol;Acc:MGI:106559]	DNLZ	728489	protein_coding	0.00128768	0.630128	0.105	0.047	0.058	l.Osteoblast
Itgav	16410	integrin alpha V [Source:MGI Symbol;Acc:MGI:96608]	ITGAV	3685	protein_coding	0.00129909	0.263669	0.531	0.371	0.16	l.Osteoblast
Tpra1	24100	transmembrane protein, adipocyte asscociated 1 [Source:MGI Symbol;Acc:MGI:1345190]	TPRA1	131601	protein_coding	0.00135773	0.623837	0.113	0.051	0.062	l.Osteoblast
Sil1	81500	endoplasmic reticulum chaperone SIL1 homolog (S. cerevisiae) [Source:MGI Symbol;Acc:MGI:1932040]	SIL1	64374	protein_coding	0.00136146	0.391547	0.398	0.261	0.137	l.Osteoblast
Trip4	56404	thyroid hormone receptor interactor 4 [Source:MGI Symbol;Acc:MGI:1928469]	TRIP4	9325	protein_coding	0.00138076	0.295664	0.411	0.271	0.14	l.Osteoblast
Tmx2	66958	thioredoxin-related transmembrane protein 2 [Source:MGI Symbol;Acc:MGI:1914208]	TMX2	51075	protein_coding	0.00143088	0.334004	0.188	0.101	0.087	l.Osteoblast
Dnajb14	70604	DnaJ heat shock protein family (Hsp40) member B14 [Source:MGI Symbol;Acc:MGI:1917854]	DNAJB14	79982	protein_coding	0.00145015	0.389879	0.291	0.178	0.113	l.Osteoblast
Clybl	69634	citrate lyase beta like [Source:MGI Symbol;Acc:MGI:1916884]	CLYBL	171425	protein_coding	0.00149461	0.366234	0.288	0.175	0.113	l.Osteoblast
Rarg	19411	retinoic acid receptor, gamma [Source:MGI Symbol;Acc:MGI:97858]	RARG	5916	protein_coding	0.00156863	0.372693	0.331	0.209	0.122	l.Osteoblast
Borcs7	66439	BLOC-1 related complex subunit 7 [Source:MGI Symbol;Acc:MGI:1913689]	BORCS7	119032	protein_coding	0.00173286	0.512809	0.145	0.073	0.072	l.Osteoblast
Mcrip1	192173	MAPK regulated corepressor interacting protein 1 [Source:MGI Symbol;Acc:MGI:2384752]	MCRIP1	348262	protein_coding	0.0017955	0.393303	0.206	0.114	0.092	l.Osteoblast
Eif3i	54709	eukaryotic translation initiation factor 3, subunit I [Source:MGI Symbol;Acc:MGI:1860763]	EIF3I	8668	protein_coding	0.00180864	0.30442	0.211	0.117	0.094	l.Osteoblast
Tuba1c	22146	tubulin, alpha 1C [Source:MGI Symbol;Acc:MGI:1095409]	TUBA1C	84790	protein_coding	0.00186617	0.45467	0.1	0.044	0.056	l.Osteoblast
Cdkl5	382253	cyclin-dependent kinase-like 5 [Source:MGI Symbol;Acc:MGI:1278336]	CDKL5	6792	protein_coding	0.00203206	0.480301	0.331	0.212	0.119	l.Osteoblast
Fchsd2	207278	FCH and double SH3 domains 2 [Source:MGI Symbol;Acc:MGI:2448475]	FCHSD2	9873	protein_coding	0.00210881	0.327327	0.777	0.607	0.17	l.Osteoblast
Lix1l	280411	Lix1-like [Source:MGI Symbol;Acc:MGI:3036267]	LIX1L	128077	protein_coding	0.00211143	0.376615	0.258	0.154	0.104	l.Osteoblast
Mlf2	30853	myeloid leukemia factor 2 [Source:MGI Symbol;Acc:MGI:1353554]	MLF2	8079	protein_coding	0.00211225	0.373251	0.188	0.103	0.085	l.Osteoblast
Tor1b	30934	torsin family 1, member B [Source:MGI Symbol;Acc:MGI:1353605]	TOR1B	27348	protein_coding	0.00213065	0.320313	0.241	0.14	0.101	l.Osteoblast
Plbd2	71772	phospholipase B domain containing 2 [Source:MGI Symbol;Acc:MGI:1919022]	PLBD2	196463	protein_coding	0.00214543	0.352436	0.125	0.059	0.066	l.Osteoblast
Fam3c	27999	FAM3 metabolism regulating signaling molecule C [Source:MGI Symbol;Acc:MGI:107892]	FAM3C	10447	protein_coding	0.00214681	0.379643	0.323	0.205	0.118	l.Osteoblast
Sigmar1	18391	sigma non-opioid intracellular receptor 1 [Source:MGI Symbol;Acc:MGI:1195268]	SIGMAR1	10280	protein_coding	0.00216365	0.388903	0.195	0.108	0.087	l.Osteoblast
Mras	17532	muscle and microspikes RAS [Source:MGI Symbol;Acc:MGI:1100856]	MRAS	22808	protein_coding	0.00236533	0.55601	0.175	0.094	0.081	l.Osteoblast
Zmpste24	230709	zinc metallopeptidase, STE24 [Source:MGI Symbol;Acc:MGI:1890508]	ZMPSTE24	10269	protein_coding	0.00243454	0.399532	0.273	0.167	0.106	l.Osteoblast
Pi4k2b	67073	phosphatidylinositol 4-kinase type 2 beta [Source:MGI Symbol;Acc:MGI:1914323]	PI4K2B	55300	protein_coding	0.00244567	0.428635	0.258	0.155	0.103	l.Osteoblast
Npepl1	228961	aminopeptidase-like 1 [Source:MGI Symbol;Acc:MGI:2448523]	NPEPL1	79716	protein_coding	0.00255981	0.462201	0.175	0.094	0.081	l.Osteoblast
Gle1	74412	GLE1 RNA export mediator (yeast) [Source:MGI Symbol;Acc:MGI:1921662]	GLE1	2733	protein_coding	0.00264937	0.481628	0.256	0.154	0.102	l.Osteoblast
Wdfy1	69368	WD repeat and FYVE domain containing 1 [Source:MGI Symbol;Acc:MGI:1916618]	WDFY1	57590	protein_coding	0.00266074	0.278288	0.188	0.101	0.087	l.Osteoblast
Mmab	77697	methylmalonic aciduria (cobalamin deficiency) cblB type homolog (human) [Source:MGI Symbol;Acc:MGI:1924947]	MMAB	326625	protein_coding	0.00273874	0.46959	0.118	0.055	0.063	l.Osteoblast
Firre						0.00283593	0.262942	0.404	0.266	0.138	l.Osteoblast
Pex2	19302	peroxisomal biogenesis factor 2 [Source:MGI Symbol;Acc:MGI:107486]	PEX2	5828	protein_coding	0.00285885	0.309217	0.296	0.181	0.115	l.Osteoblast
Rrp36	224823	ribosomal RNA processing 36 [Source:MGI Symbol;Acc:MGI:2385053]	RRP36	88745	protein_coding	0.00293803	0.50576	0.14	0.07	0.07	l.Osteoblast
Ubfd1	28018	ubiquitin family domain containing 1 [Source:MGI Symbol;Acc:MGI:107301]	UBFD1	56061	protein_coding	0.00295167	0.2856	0.208	0.117	0.091	l.Osteoblast
Wars2	70560	tryptophanyl tRNA synthetase 2 (mitochondrial) [Source:MGI Symbol;Acc:MGI:1917810]	WARS2	10352	protein_coding	0.00298661	0.294787	0.318	0.2	0.118	l.Osteoblast
Ppp2r3d						0.00301142	0.566718	0.125	0.061	0.064	l.Osteoblast
Tarbp2	21357	TARBP2, RISC loading complex RNA binding subunit [Source:MGI Symbol;Acc:MGI:103027]	TARBP2	6895	protein_coding	0.00310099	0.544642	0.185	0.102	0.083	l.Osteoblast
Tnfrsf1a	21937	tumor necrosis factor receptor superfamily, member 1a [Source:MGI Symbol;Acc:MGI:1314884]	TNFRSF1A	7132	protein_coding	0.00338384	0.285596	0.155	0.08	0.075	l.Osteoblast
Ngly1	59007	N-glycanase 1 [Source:MGI Symbol;Acc:MGI:1913276]	NGLY1	55768	protein_coding	0.00341252	0.297205	0.251	0.148	0.103	l.Osteoblast
Serinc5	218442	serine incorporator 5 [Source:MGI Symbol;Acc:MGI:2444223]	SERINC5	256987	protein_coding	0.00353005	0.357793	0.218	0.126	0.092	l.Osteoblast
Yod1	226418	YOD1 deubiquitinase [Source:MGI Symbol;Acc:MGI:2442596]	YOD1	55432	protein_coding	0.0037024	0.70648	0.115	0.055	0.06	l.Osteoblast
Secisbp2	75420	SECIS binding protein 2 [Source:MGI Symbol;Acc:MGI:1922670]	SECISBP2	79048	protein_coding	0.00376225	0.3762	0.288	0.179	0.109	l.Osteoblast
0610030E20Rik	68364	RIKEN cDNA 0610030E20 gene [Source:MGI Symbol;Acc:MGI:1915614]	C2orf68	388969	protein_coding	0.00393213	0.385427	0.206	0.116	0.09	l.Osteoblast
Itfg2	101142	integrin alpha FG-GAP repeat containing 2 [Source:MGI Symbol;Acc:MGI:1915450]	ITFG2	55846	protein_coding	0.0040748	0.4029	0.203	0.115	0.088	l.Osteoblast
Cep104	230967	centrosomal protein 104 [Source:MGI Symbol;Acc:MGI:2687282]	CEP104	9731	protein_coding	0.00424811	0.460007	0.183	0.101	0.082	l.Osteoblast
Eml4	78798	echinoderm microtubule associated protein like 4 [Source:MGI Symbol;Acc:MGI:1926048]	EML4	27436	protein_coding	0.00436141	0.304123	0.887	0.715	0.172	l.Osteoblast
Akirin1	68050	akirin 1 [Source:MGI Symbol;Acc:MGI:1915300]	AKIRIN1	79647	protein_coding	0.00496714	0.504858	0.18	0.1	0.08	l.Osteoblast
Mid2	23947	midline 2 [Source:MGI Symbol;Acc:MGI:1344333]	MID2	11043	protein_coding	0.00524372	0.425251	0.15	0.078	0.072	l.Osteoblast
Vamp4	53330	vesicle-associated membrane protein 4 [Source:MGI Symbol;Acc:MGI:1858730]	VAMP4	8674	protein_coding	0.00550323	0.318348	0.333	0.213	0.12	l.Osteoblast
Gtpbp2	56055	GTP binding protein 2 [Source:MGI Symbol;Acc:MGI:1860138]	GTPBP2	54676	protein_coding	0.00567284	0.286367	0.283	0.177	0.106	l.Osteoblast
Gm31763						0.00581086	0.621508	0.11	0.052	0.058	l.Osteoblast
As3mt	57344	arsenite methyltransferase [Source:MGI Symbol;Acc:MGI:1929882]	AS3MT	57412	protein_coding	0.00590323	0.795348	0.103	0.047	0.056	l.Osteoblast
Tigd2	68140	tigger transposable element derived 2 [Source:MGI Symbol;Acc:MGI:1915390]	TIGD2	166815	protein_coding	0.00664506	0.47474	0.138	0.069	0.069	l.Osteoblast
Pfkfb2	18640	6-phosphofructo-2-kinase/fructose-2,6-biphosphatase 2 [Source:MGI Symbol;Acc:MGI:107815]	PFKFB2	5208	protein_coding	0.00669036	0.577339	0.133	0.067	0.066	l.Osteoblast
Vps33b	233405	vacuolar protein sorting 33B [Source:MGI Symbol;Acc:MGI:2446237]	VPS33B	26276	protein_coding	0.00727884	0.477772	0.133	0.067	0.066	l.Osteoblast
Wbp2	22378	WW domain binding protein 2 [Source:MGI Symbol;Acc:MGI:104709]	WBP2	23558	protein_coding	0.00758797	0.621447	0.13	0.065	0.065	l.Osteoblast
Trappc6a	67091	trafficking protein particle complex 6A [Source:MGI Symbol;Acc:MGI:1914341]	TRAPPC6A	79090	protein_coding	0.0078177	0.644056	0.103	0.047	0.056	l.Osteoblast
Zfp963						0.00804231	0.529125	0.118	0.057	0.061	l.Osteoblast
Tut1	70044	terminal uridylyl transferase 1, U6 snRNA-specific [Source:MGI Symbol;Acc:MGI:1917294]	TUT1	64852	protein_coding	0.00830395	0.519548	0.15	0.079	0.071	l.Osteoblast
Gpi1	14751	glucose-6-phosphate isomerase 1 [Source:MGI Symbol;Acc:MGI:95797]	GPI	2821	protein_coding	0.00833153	0.266041	0.273	0.169	0.104	l.Osteoblast
Ndufs3		NADH:ubiquinone oxidoreductase core subunit S3 [Source:MGI Symbol;Acc:MGI:1915599]	NDUFS3	4722	protein_coding	0.00842202	0.28643	0.261	0.159	0.102	l.Osteoblast
Arhgap42	71544	Rho GTPase activating protein 42 [Source:MGI Symbol;Acc:MGI:1918794]	ARHGAP42	143872	protein_coding	0.00898074	0.279799	0.697	0.528	0.169	l.Osteoblast
Eif4a3	192170	eukaryotic translation initiation factor 4A3 [Source:MGI Symbol;Acc:MGI:1923731]	EIF4A3	9775	protein_coding	0.00910929	0.395258	0.213	0.124	0.089	l.Osteoblast
Osbpl10	74486	oxysterol binding protein-like 10 [Source:MGI Symbol;Acc:MGI:1921736]	OSBPL10	114884	protein_coding	0.00961436	0.401991	0.216	0.126	0.09	l.Osteoblast
Smad1	17125	SMAD family member 1 [Source:MGI Symbol;Acc:MGI:109452]	SMAD1	4086	protein_coding	0.0101976	0.299228	0.466	0.326	0.14	l.Osteoblast
Ago4	76850	argonaute RISC catalytic subunit 4 [Source:MGI Symbol;Acc:MGI:1924100]	AGO4	192670	protein_coding	0.0106539	0.315193	0.14	0.072	0.068	l.Osteoblast
Tsr1	104662	TSR1 20S rRNA accumulation [Source:MGI Symbol;Acc:MGI:2144566]	TSR1	55720	protein_coding	0.0109464	0.764999	0.13	0.067	0.063	l.Osteoblast
Mrpl43	94067	mitochondrial ribosomal protein L43 [Source:MGI Symbol;Acc:MGI:2137229]	MRPL43	84545	protein_coding	0.0109655	0.454412	0.13	0.066	0.064	l.Osteoblast
Cyb5r4	266690	cytochrome b5 reductase 4 [Source:MGI Symbol;Acc:MGI:2386848]	CYB5R4	51167	protein_coding	0.0110439	0.445327	0.221	0.132	0.089	l.Osteoblast
Ube4a	140630	ubiquitination factor E4A [Source:MGI Symbol;Acc:MGI:2154580]	UBE4A	9354	protein_coding	0.0114022	0.328829	0.409	0.28	0.129	l.Osteoblast
Etfa	110842	electron transferring flavoprotein, alpha polypeptide [Source:MGI Symbol;Acc:MGI:106092]	ETFA	2108	protein_coding	0.0118744	0.264367	0.366	0.243	0.123	l.Osteoblast
Mfsd10	68294	major facilitator superfamily domain containing 10 [Source:MGI Symbol;Acc:MGI:1915544]	MFSD10	10227	protein_coding	0.0121699	0.458886	0.13	0.066	0.064	l.Osteoblast
Lrrk1	233328	leucine-rich repeat kinase 1 [Source:MGI Symbol;Acc:MGI:2142227]	LRRK1	79705	protein_coding	0.0124653	0.517609	0.233	0.142	0.091	l.Osteoblast
Lamtor5	68576	late endosomal/lysosomal adaptor, MAPK and MTOR activator 5 [Source:MGI Symbol;Acc:MGI:1915826]	LAMTOR5	10542	protein_coding	0.0126765	0.378536	0.12	0.059	0.061	l.Osteoblast
Guk1	14923	guanylate kinase 1 [Source:MGI Symbol;Acc:MGI:95871]	GUK1	2987	protein_coding	0.0127253	0.363176	0.125	0.063	0.062	l.Osteoblast
Otud5	54644	OTU domain containing 5 [Source:MGI Symbol;Acc:MGI:1859615]	OTUD5	55593	protein_coding	0.0128511	0.278195	0.273	0.17	0.103	l.Osteoblast
Mpp1	17524	membrane protein, palmitoylated [Source:MGI Symbol;Acc:MGI:105941]	MPP1	4354	protein_coding	0.0129104	0.492047	0.148	0.078	0.07	l.Osteoblast
Emc4	68032	ER membrane protein complex subunit 4 [Source:MGI Symbol;Acc:MGI:1915282]	EMC4	51234	protein_coding	0.0131051	0.283256	0.241	0.144	0.097	l.Osteoblast
Zfp949						0.0132574	0.444256	0.165	0.091	0.074	l.Osteoblast
Aurkaip1	66077	aurora kinase A interacting protein 1 [Source:MGI Symbol;Acc:MGI:1913327]	AURKAIP1	54998	protein_coding	0.0136798	0.389636	0.115	0.056	0.059	l.Osteoblast
Lzts2	226154	leucine zipper, putative tumor suppressor 2 [Source:MGI Symbol;Acc:MGI:2385095]	LZTS2	84445	protein_coding	0.0139122	0.369489	0.266	0.165	0.101	l.Osteoblast
Sfi1	78887	Sfi1 homolog, spindle assembly associated (yeast) [Source:MGI Symbol;Acc:MGI:1926137]	SFI1	9814	protein_coding	0.014068	0.388735	0.243	0.149	0.094	l.Osteoblast
Gm13986						0.0140719	0.489655	0.118	0.058	0.06	l.Osteoblast
Lrrc41	230654	leucine rich repeat containing 41 [Source:MGI Symbol;Acc:MGI:2441984]	LRRC41	10489	protein_coding	0.0142006	0.283433	0.226	0.133	0.093	l.Osteoblast
Pdhb	68263	pyruvate dehydrogenase (lipoamide) beta [Source:MGI Symbol;Acc:MGI:1915513]	PDHB	5162	protein_coding	0.0142309	0.342298	0.218	0.129	0.089	l.Osteoblast
Smco4	170748	single-pass membrane protein with coiled-coil domains 4 [Source:MGI Symbol;Acc:MGI:3039636]	SMCO4	56935	protein_coding	0.0143788	0.817468	0.11	0.054	0.056	l.Osteoblast
Zfp687	78266	zinc finger protein 687 [Source:MGI Symbol;Acc:MGI:1925516]	ZNF687	57592	protein_coding	0.0146025	0.627218	0.105	0.05	0.055	l.Osteoblast
Uqcrc1	22273	ubiquinol-cytochrome c reductase core protein 1 [Source:MGI Symbol;Acc:MGI:107876]	UQCRC1	7384	protein_coding	0.0151332	0.368061	0.233	0.141	0.092	l.Osteoblast
Wdr1	22388	WD repeat domain 1 [Source:MGI Symbol;Acc:MGI:1337100]	WDR1	9948	protein_coding	0.0166825	0.335514	0.213	0.125	0.088	l.Osteoblast
Anapc16	52717	anaphase promoting complex subunit 16 [Source:MGI Symbol;Acc:MGI:1289325]	ANAPC16	119504	protein_coding	0.0167314	0.347662	0.281	0.178	0.103	l.Osteoblast
Tbc1d15	66687	TBC1 domain family, member 15 [Source:MGI Symbol;Acc:MGI:1913937]	TBC1D15	64786	protein_coding	0.0168175	0.347669	0.281	0.179	0.102	l.Osteoblast
Grpel1	17713	GrpE-like 1, mitochondrial [Source:MGI Symbol;Acc:MGI:1334417]	GRPEL1	80273	protein_coding	0.017317	0.250041	0.11	0.053	0.057	l.Osteoblast
Zw10	26951	zw10 kinetochore protein [Source:MGI Symbol;Acc:MGI:1349478]	ZW10	9183	protein_coding	0.0174449	0.559719	0.203	0.12	0.083	l.Osteoblast
Inpp1	16329	inositol polyphosphate-1-phosphatase [Source:MGI Symbol;Acc:MGI:104848]	INPP1	3628	protein_coding	0.0176459	0.600218	0.135	0.07	0.065	l.Osteoblast
Rap2c	72065	RAP2C, member of RAS oncogene family [Source:MGI Symbol;Acc:MGI:1919315]	RAP2C	57826	protein_coding	0.0180554	0.398576	0.178	0.1	0.078	l.Osteoblast
1600012H06Rik	67912	RIKEN cDNA 1600012H06 gene [Source:MGI Symbol;Acc:MGI:1915162]	C6orf120	387263	protein_coding	0.0185059	0.429465	0.143	0.075	0.068	l.Osteoblast
Mrpl4	66163	mitochondrial ribosomal protein L4 [Source:MGI Symbol;Acc:MGI:2137210]	MRPL4	51073	protein_coding	0.018526	0.49904	0.12	0.06	0.06	l.Osteoblast
Ppa1	67895	pyrophosphatase (inorganic) 1 [Source:MGI Symbol;Acc:MGI:97831]	PPA1	5464	protein_coding	0.0190071	0.265322	0.246	0.148	0.098	l.Osteoblast
Txlng	353170	taxilin gamma [Source:MGI Symbol;Acc:MGI:3590652]	TXLNG	55787	protein_coding	0.0192948	0.30438	0.353	0.236	0.117	l.Osteoblast
Pttg1ip						0.0193848	0.303616	0.18	0.102	0.078	l.Osteoblast
Impdh2	23918	inosine monophosphate dehydrogenase 2 [Source:MGI Symbol;Acc:MGI:109367]	IMPDH2	3615	protein_coding	0.0203296	0.361137	0.16	0.087	0.073	l.Osteoblast
Zfp330	30932	zinc finger protein 330 [Source:MGI Symbol;Acc:MGI:1353574]	ZNF330	27309	protein_coding	0.0203485	0.250258	0.201	0.115	0.086	l.Osteoblast
Twf1	19230	twinfilin actin binding protein 1 [Source:MGI Symbol;Acc:MGI:1100520]	TWF1	5756	protein_coding	0.021192	0.336826	0.155	0.084	0.071	l.Osteoblast
Nub1	53312	negative regulator of ubiquitin-like proteins 1 [Source:MGI Symbol;Acc:MGI:1889001]	NUB1	51667	protein_coding	0.0222151	0.291173	0.178	0.1	0.078	l.Osteoblast
Nrm	106582	nurim (nuclear envelope membrane protein) [Source:MGI Symbol;Acc:MGI:2146855]	NRM	11270	protein_coding	0.0231838	0.350557	0.135	0.07	0.065	l.Osteoblast
Nek1	18004	NIMA (never in mitosis gene a)-related expressed kinase 1 [Source:MGI Symbol;Acc:MGI:97303]	NEK1	4750	protein_coding	0.0237995	0.314285	0.454	0.323	0.131	l.Osteoblast
Pithd1	66193	PITH (C-terminal proteasome-interacting domain of thioredoxin-like) domain containing 1 [Source:MGI Symbol;Acc:MGI:1913443]	PITHD1	57095	protein_coding	0.0241186	0.407091	0.123	0.062	0.061	l.Osteoblast
Gpsm1	67839	G-protein signalling modulator 1 (AGS3-like, C. elegans) [Source:MGI Symbol;Acc:MGI:1915089]	GPSM1	26086	protein_coding	0.0241648	0.312862	0.303	0.196	0.107	l.Osteoblast
Pofut1	140484	protein O-fucosyltransferase 1 [Source:MGI Symbol;Acc:MGI:2153207]	POFUT1	23509	protein_coding	0.0245	0.282883	0.286	0.182	0.104	l.Osteoblast
Hibch	227095	3-hydroxyisobutyryl-Coenzyme A hydrolase [Source:MGI Symbol;Acc:MGI:1923792]	HIBCH	26275	protein_coding	0.0246309	0.372883	0.198	0.115	0.083	l.Osteoblast
Mcoln1	94178	mucolipin 1 [Source:MGI Symbol;Acc:MGI:1890498]	MCOLN1	57192	protein_coding	0.0263942	0.36545	0.153	0.082	0.071	l.Osteoblast
Acadl	11363	acyl-Coenzyme A dehydrogenase, long-chain [Source:MGI Symbol;Acc:MGI:87866]	ACADL	33	protein_coding	0.0266415	0.444941	0.163	0.09	0.073	l.Osteoblast
Snx32	225861	sorting nexin 32 [Source:MGI Symbol;Acc:MGI:2444704]	SNX32	254122	protein_coding	0.027265	0.842174	0.103	0.049	0.054	l.Osteoblast
Mrpl27	94064	mitochondrial ribosomal protein L27 [Source:MGI Symbol;Acc:MGI:2137224]	MRPL27	51264	protein_coding	0.0272752	0.401661	0.125	0.064	0.061	l.Osteoblast
Mmadhc	109129	methylmalonic aciduria (cobalamin deficiency) cblD type, with homocystinuria [Source:MGI Symbol;Acc:MGI:1923786]	MMADHC	27249	protein_coding	0.0283613	0.358273	0.253	0.158	0.095	l.Osteoblast
Myo5a	17918	myosin VA [Source:MGI Symbol;Acc:MGI:105976]	MYO5A	4644	protein_coding	0.0305425	0.326913	0.576	0.434	0.142	l.Osteoblast
Ankrd40	71452	ankyrin repeat domain 40 [Source:MGI Symbol;Acc:MGI:1918702]	ANKRD40	91369	protein_coding	0.0316232	0.509132	0.185	0.108	0.077	l.Osteoblast
Higd2a	67044	HIG1 domain family, member 2A [Source:MGI Symbol;Acc:MGI:1914294]	HIGD2A	192286	protein_coding	0.0322439	0.296455	0.113	0.056	0.057	l.Osteoblast
Trmt13	229780	tRNA methyltransferase 13 [Source:MGI Symbol;Acc:MGI:1925219]	TRMT13	54482	protein_coding	0.0327946	0.309963	0.353	0.236	0.117	l.Osteoblast
Brap	72399	BRCA1 associated protein [Source:MGI Symbol;Acc:MGI:1919649]	BRAP	8315	protein_coding	0.0330284	0.350673	0.188	0.109	0.079	l.Osteoblast
Cars2	71941	cysteinyl-tRNA synthetase 2 (mitochondrial)(putative) [Source:MGI Symbol;Acc:MGI:1919191]	CARS2	79587	protein_coding	0.0335839	0.260862	0.163	0.089	0.074	l.Osteoblast
B4galt7	218271	xylosylprotein beta1,4-galactosyltransferase, polypeptide 7 (galactosyltransferase I) [Source:MGI Symbol;Acc:MGI:2384987]	B4GALT7	11285	protein_coding	0.0365215	0.653027	0.105	0.051	0.054	l.Osteoblast
B4gat1	108902	beta-1,4-glucuronyltransferase 1 [Source:MGI Symbol;Acc:MGI:1919680]	B4GAT1	11041	protein_coding	0.0367903	0.336747	0.105	0.051	0.054	l.Osteoblast
Ikbkb	16150	inhibitor of kappaB kinase beta [Source:MGI Symbol;Acc:MGI:1338071]	IKBKB	3551	protein_coding	0.038079	0.328252	0.286	0.183	0.103	l.Osteoblast
Mau2	74549	MAU2 sister chromatid cohesion factor [Source:MGI Symbol;Acc:MGI:1921799]	MAU2	23383	protein_coding	0.03856	0.287521	0.398	0.275	0.123	l.Osteoblast
Appl2	216190	adaptor protein, phosphotyrosine interaction, PH domain and leucine zipper containing 2 [Source:MGI Symbol;Acc:MGI:2384914]	APPL2	55198	protein_coding	0.0388323	0.358332	0.243	0.151	0.092	l.Osteoblast
C1galt1c1	59048	C1GALT1-specific chaperone 1 [Source:MGI Symbol;Acc:MGI:1913493]	C1GALT1C1	29071	protein_coding	0.038944	0.404461	0.123	0.063	0.06	l.Osteoblast
Abcf3	27406	ATP-binding cassette, sub-family F (GCN20), member 3 [Source:MGI Symbol;Acc:MGI:1351656]	ABCF3	55324	protein_coding	0.0398286	0.634023	0.128	0.067	0.061	l.Osteoblast
Vps26b	69091	VPS26 retromer complex component B [Source:MGI Symbol;Acc:MGI:1917656]	VPS26B	112936	protein_coding	0.0399973	0.431085	0.128	0.066	0.062	l.Osteoblast
Mtor	56717	mechanistic target of rapamycin kinase [Source:MGI Symbol;Acc:MGI:1928394]	MTOR	2475	protein_coding	0.0402858	0.254424	0.366	0.249	0.117	l.Osteoblast
Ring1	19763	ring finger protein 1 [Source:MGI Symbol;Acc:MGI:1101770]	RING1	6015	protein_coding	0.0416928	0.604399	0.103	0.05	0.053	l.Osteoblast
Fbxo9	71538	f-box protein 9 [Source:MGI Symbol;Acc:MGI:1918788]	FBXO9	26268	protein_coding	0.0420906	0.273028	0.168	0.094	0.074	l.Osteoblast
Mapk8ip3	30957	mitogen-activated protein kinase 8 interacting protein 3 [Source:MGI Symbol;Acc:MGI:1353598]	MAPK8IP3	23162	protein_coding	0.0430374	0.252207	0.348	0.233	0.115	l.Osteoblast
Tcaim	382117	T cell activation inhibitor, mitochondrial [Source:MGI Symbol;Acc:MGI:1196217]	TCAIM	285343	protein_coding	0.045601	0.560884	0.16	0.09	0.07	l.Osteoblast
Abhd14a	68644	abhydrolase domain containing 14A [Source:MGI Symbol;Acc:MGI:1915894]	ABHD14A	25864	protein_coding	0.0472616	0.265048	0.155	0.085	0.07	l.Osteoblast
Atp6v1f	66144	ATPase, H+ transporting, lysosomal V1 subunit F [Source:MGI Symbol;Acc:MGI:1913394]	ATP6V1F	9296	protein_coding	0.0482096	0.305624	0.113	0.056	0.057	l.Osteoblast
Abca5	217265	ATP-binding cassette, sub-family A (ABC1), member 5 [Source:MGI Symbol;Acc:MGI:2386607]	ABCA5	23461	protein_coding	0.0512116	0.366779	0.188	0.109	0.079	l.Osteoblast
Mtg2	52856	mitochondrial ribosome associated GTPase 2 [Source:MGI Symbol;Acc:MGI:106565]	MTG2	26164	protein_coding	0.0527013	0.365082	0.178	0.102	0.076	l.Osteoblast
Hsp90b1	22027	heat shock protein 90, beta (Grp94), member 1 [Source:MGI Symbol;Acc:MGI:98817]	HSP90B1	7184	protein_coding	0.0535842	0.446963	0.805	0.722	0.083	l.Osteoblast
Stambp	70527	STAM binding protein [Source:MGI Symbol;Acc:MGI:1917777]	STAMBP	10617	protein_coding	0.0538508	0.71471	0.1	0.049	0.051	l.Osteoblast
Med28	66999	mediator complex subunit 28 [Source:MGI Symbol;Acc:MGI:1914249]	MED28	80306	protein_coding	0.0565101	0.266877	0.143	0.077	0.066	l.Osteoblast
Tceanc2	66526	transcription elongation factor A (SII) N-terminal and central domain containing 2 [Source:MGI Symbol;Acc:MGI:1913776]	TCEANC2	127428	protein_coding	0.0604189	0.285821	0.165	0.093	0.072	l.Osteoblast
Mblac2	72852	metallo-beta-lactamase domain containing 2 [Source:MGI Symbol;Acc:MGI:1920102]	MBLAC2	153364	protein_coding	0.060532	0.660197	0.128	0.067	0.061	l.Osteoblast
Acp6	66659	acid phosphatase 6, lysophosphatidic [Source:MGI Symbol;Acc:MGI:1931010]	ACP6	51205	protein_coding	0.0619707	0.37488	0.118	0.06	0.058	l.Osteoblast
Slc35a4	67843	solute carrier family 35, member A4 [Source:MGI Symbol;Acc:MGI:1915093]	SLC35A4	113829	protein_coding	0.0628551	0.51541	0.12	0.062	0.058	l.Osteoblast
Gga1	106039	golgi associated, gamma adaptin ear containing, ARF binding protein 1 [Source:MGI Symbol;Acc:MGI:2146207]	GGA1	26088	protein_coding	0.0656046	0.446331	0.13	0.069	0.061	l.Osteoblast
Trim39	79263	tripartite motif-containing 39 [Source:MGI Symbol;Acc:MGI:1890659]	TRIM39	56658	protein_coding	0.0674655	0.380536	0.168	0.096	0.072	l.Osteoblast
Ankrd27	245886	ankyrin repeat domain 27 (VPS9 domain) [Source:MGI Symbol;Acc:MGI:2444103]	ANKRD27	84079	protein_coding	0.0678397	0.384267	0.243	0.154	0.089	l.Osteoblast
Hgs	15239	HGF-regulated tyrosine kinase substrate [Source:MGI Symbol;Acc:MGI:104681]	HGS	9146	protein_coding	0.072156	0.494966	0.135	0.073	0.062	l.Osteoblast
Scaf1	233208	SR-related CTD-associated factor 1 [Source:MGI Symbol;Acc:MGI:2141980]	SCAF1	58506	protein_coding	0.0736303	0.389627	0.241	0.154	0.087	l.Osteoblast
Sgsm2	97761	small G protein signaling modulator 2 [Source:MGI Symbol;Acc:MGI:2144695]	SGSM2	9905	protein_coding	0.0742868	0.623531	0.145	0.081	0.064	l.Osteoblast
Mdp1						0.076331	0.341174	0.115	0.059	0.056	l.Osteoblast
Epg5		ectopic P-granules autophagy protein 5 homolog (C. elegans) [Source:MGI Symbol;Acc:MGI:1918673]	EPG5	57724	protein_coding	0.0797302	0.313133	0.213	0.129	0.084	l.Osteoblast
Pias4	59004	protein inhibitor of activated STAT 4 [Source:MGI Symbol;Acc:MGI:2136940]	PIAS4	51588	protein_coding	0.0813638	0.525529	0.175	0.102	0.073	l.Osteoblast
Naa40	70999	N(alpha)-acetyltransferase 40, NatD catalytic subunit [Source:MGI Symbol;Acc:MGI:1918249]	NAA40	79829	protein_coding	0.0820987	0.465424	0.268	0.173	0.095	l.Osteoblast
Gt(ROSA)26Sor						0.0831466	0.268161	0.288	0.187	0.101	l.Osteoblast
Lmf1	76483	lipase maturation factor 1 [Source:MGI Symbol;Acc:MGI:1923733]	LMF1	64788	protein_coding	0.0886981	0.302313	0.211	0.128	0.083	l.Osteoblast
Mbd6	110962	methyl-CpG binding domain protein 6 [Source:MGI Symbol;Acc:MGI:106378]	MBD6	114785	protein_coding	0.0988871	0.285404	0.155	0.087	0.068	l.Osteoblast
Lpcat3	14792	lysophosphatidylcholine acyltransferase 3 [Source:MGI Symbol;Acc:MGI:1315211]	LPCAT3	10162	protein_coding	0.0997625	0.333562	0.251	0.158	0.093	l.Osteoblast
2510002D24Rik	72307	RIKEN cDNA 2510002D24 gene [Source:MGI Symbol;Acc:MGI:1919557]	C22orf39	128977	protein_coding	0.100427	0.386142	0.118	0.061	0.057	l.Osteoblast
Kptn	70394	kaptin [Source:MGI Symbol;Acc:MGI:1890380]	KPTN	11133	protein_coding	0.102073	0.29566	0.128	0.067	0.061	l.Osteoblast
Rnf166	68718	ring finger protein 166 [Source:MGI Symbol;Acc:MGI:1915968]	RNF166	115992	protein_coding	0.104139	0.31831	0.158	0.089	0.069	l.Osteoblast
Akap17b						0.107525	0.326665	0.133	0.071	0.062	l.Osteoblast
Borcs5	67774	BLOC-1 related complex subunit 5 [Source:MGI Symbol;Acc:MGI:1915024]	BORCS5	118426	protein_coding	0.118824	0.344283	0.128	0.068	0.06	l.Osteoblast
1810030O07Rik	69155	RIKEN cDNA 1810030O07 gene [Source:MGI Symbol;Acc:MGI:1916405]	CXorf38	159013	protein_coding	0.121398	0.28518	0.18	0.106	0.074	l.Osteoblast
Arf3	11842	ADP-ribosylation factor 3 [Source:MGI Symbol;Acc:MGI:99432]	ARF3	377	protein_coding	0.121798	0.38597	0.218	0.136	0.082	l.Osteoblast
Map2k7	26400	mitogen-activated protein kinase kinase 7 [Source:MGI Symbol;Acc:MGI:1346871]	MAP2K7	5609	protein_coding	0.124978	0.582616	0.158	0.091	0.067	l.Osteoblast
Stambpl1	76630	STAM binding protein like 1 [Source:MGI Symbol;Acc:MGI:1923880]	STAMBPL1	57559	protein_coding	0.128279	0.266573	0.143	0.079	0.064	l.Osteoblast
Ggact	223267	gamma-glutamylamine cyclotransferase [Source:MGI Symbol;Acc:MGI:2385008]	GGACT	87769	protein_coding	0.136565	0.662786	0.108	0.055	0.053	l.Osteoblast
Etfdh	66841	electron transferring flavoprotein, dehydrogenase [Source:MGI Symbol;Acc:MGI:106100]	ETFDH	2110	protein_coding	0.146881	0.533675	0.18	0.109	0.071	l.Osteoblast
Nedd9	18003	neural precursor cell expressed, developmentally down-regulated gene 9 [Source:MGI Symbol;Acc:MGI:97302]	NEDD9	4739	protein_coding	0.150538	0.299476	0.213	0.131	0.082	l.Osteoblast
Tmem106b	71900	transmembrane protein 106B [Source:MGI Symbol;Acc:MGI:1919150]	TMEM106B	54664	protein_coding	0.150936	0.26816	0.208	0.127	0.081	l.Osteoblast
Impact	16210	impact, RWD domain protein [Source:MGI Symbol;Acc:MGI:1098233]	IMPACT	55364	protein_coding	0.17625	0.300448	0.353	0.245	0.108	l.Osteoblast
Ptpn21	24000	protein tyrosine phosphatase, non-receptor type 21 [Source:MGI Symbol;Acc:MGI:1344406]	PTPN21	11099	protein_coding	0.177224	0.251902	0.15	0.084	0.066	l.Osteoblast
Ankrd13a	68420	ankyrin repeat domain 13a [Source:MGI Symbol;Acc:MGI:1915670]	ANKRD13A	88455	protein_coding	0.178042	0.414027	0.178	0.106	0.072	l.Osteoblast
Mmd	67468	monocyte to macrophage differentiation-associated [Source:MGI Symbol;Acc:MGI:1914718]	MMD	23531	protein_coding	0.187603	0.422358	0.218	0.138	0.08	l.Osteoblast
Mrpl53	68499	mitochondrial ribosomal protein L53 [Source:MGI Symbol;Acc:MGI:1915749]	MRPL53	116540	protein_coding	0.206152	0.34095	0.128	0.069	0.059	l.Osteoblast
Dph7	67228	diphthamine biosynethesis 7 [Source:MGI Symbol;Acc:MGI:1914478]	DPH7	92715	protein_coding	0.211261	0.651418	0.148	0.085	0.063	l.Osteoblast
Slx1b	75764	SLX1 structure-specific endonuclease subunit homolog B (S. cerevisiae) [Source:MGI Symbol;Acc:MGI:1915220]	SLX1B	79008	protein_coding	0.211646	0.424259	0.133	0.073	0.06	l.Osteoblast
Ecsit	26940	ECSIT signalling integrator [Source:MGI Symbol;Acc:MGI:1349469]	ECSIT	51295	protein_coding	0.217199	0.446866	0.115	0.061	0.054	l.Osteoblast
Zmat5	67178	zinc finger, matrin type 5 [Source:MGI Symbol;Acc:MGI:1914428]	ZMAT5	55954	protein_coding	0.220582	0.447095	0.128	0.069	0.059	l.Osteoblast
Mpnd	68047	MPN domain containing [Source:MGI Symbol;Acc:MGI:1915297]	MPND	84954	protein_coding	0.229189	0.429389	0.125	0.068	0.057	l.Osteoblast
Mtfr1l	76824	mitochondrial fission regulator 1-like [Source:MGI Symbol;Acc:MGI:1924074]	MTFR1L	56181	protein_coding	0.230568	0.748244	0.103	0.053	0.05	l.Osteoblast
Tmem19	67226	transmembrane protein 19 [Source:MGI Symbol;Acc:MGI:1914476]	TMEM19	55266	protein_coding	0.230714	0.398918	0.165	0.096	0.069	l.Osteoblast
Morn1	76866	MORN repeat containing 1 [Source:MGI Symbol;Acc:MGI:1924116]	MORN1	79906	protein_coding	0.236159	0.524279	0.14	0.079	0.061	l.Osteoblast
Rnf187						0.239565	0.401791	0.173	0.103	0.07	l.Osteoblast
Arsb	11881	arylsulfatase B [Source:MGI Symbol;Acc:MGI:88075]	ARSB	411	protein_coding	0.24631	0.280098	0.231	0.145	0.086	l.Osteoblast
Tnc	21923	tenascin C [Source:MGI Symbol;Acc:MGI:101922]	TNC	3371	protein_coding	0.251404	0.344598	0.263	0.171	0.092	l.Osteoblast
Nfxl1	100978	nuclear transcription factor, X-box binding-like 1 [Source:MGI Symbol;Acc:MGI:1923646]	NFXL1	152518	protein_coding	0.262256	0.267524	0.401	0.285	0.116	l.Osteoblast
Nsmce3	66647	NSE3 homolog, SMC5-SMC6 complex component [Source:MGI Symbol;Acc:MGI:1913897]	NSMCE3	56160	protein_coding	0.270269	0.334668	0.135	0.075	0.06	l.Osteoblast
Htra2	64704	HtrA serine peptidase 2 [Source:MGI Symbol;Acc:MGI:1928676]	HTRA2	27429	protein_coding	0.270796	0.602008	0.103	0.053	0.05	l.Osteoblast
Blmh	104184	bleomycin hydrolase [Source:MGI Symbol;Acc:MGI:1345186]	BLMH	642	protein_coding	0.272845	0.25096	0.393	0.28	0.113	l.Osteoblast
C2cd5	74741	C2 calcium-dependent domain containing 5 [Source:MGI Symbol;Acc:MGI:1921991]	C2CD5	9847	protein_coding	0.283655	0.355576	0.519	0.399	0.12	l.Osteoblast
H2-DMa	14998	histocompatibility 2, class II, locus DMa [Source:MGI Symbol;Acc:MGI:95921]	HLA-DMA	3108	protein_coding	0.285953	0.44174	0.1	0.051	0.049	l.Osteoblast
Osbpl5	79196	oxysterol binding protein-like 5 [Source:MGI Symbol;Acc:MGI:1930265]	OSBPL5	114879	protein_coding	0.286146	0.335723	0.105	0.054	0.051	l.Osteoblast
Prkaa2	108079	protein kinase, AMP-activated, alpha 2 catalytic subunit [Source:MGI Symbol;Acc:MGI:1336173]	PRKAA2	5563	protein_coding	0.290022	0.400272	0.11	0.058	0.052	l.Osteoblast
Gtpbp1	14904	GTP binding protein 1 [Source:MGI Symbol;Acc:MGI:109443]	GTPBP1	9567	protein_coding	0.324444	0.35394	0.178	0.107	0.071	l.Osteoblast
Spns1	73658	spinster homolog 1 [Source:MGI Symbol;Acc:MGI:1920908]	SPNS1	83985	protein_coding	0.341741	0.257571	0.163	0.095	0.068	l.Osteoblast
Nkiras1	69721	NFKB inhibitor interacting Ras-like protein 1 [Source:MGI Symbol;Acc:MGI:1916971]	NKIRAS1	28512	protein_coding	0.354615	0.465915	0.113	0.06	0.053	l.Osteoblast
Zfp868						0.385474	0.333291	0.13	0.072	0.058	l.Osteoblast
Dus2	66369	dihydrouridine synthase 2 [Source:MGI Symbol;Acc:MGI:1913619]	DUS2	54920	protein_coding	0.389057	0.285454	0.168	0.099	0.069	l.Osteoblast
Lrrc45	217366	leucine rich repeat containing 45 [Source:MGI Symbol;Acc:MGI:2387183]	LRRC45	201255	protein_coding	0.403643	0.495228	0.105	0.055	0.05	l.Osteoblast
Trim3	55992	tripartite motif-containing 3 [Source:MGI Symbol;Acc:MGI:1860040]	TRIM3	10612	protein_coding	0.405292	0.472655	0.143	0.082	0.061	l.Osteoblast
Cdk5rap1	66971	CDK5 regulatory subunit associated protein 1 [Source:MGI Symbol;Acc:MGI:1914221]	CDK5RAP1	51654	protein_coding	0.432484	0.530075	0.138	0.078	0.06	l.Osteoblast
Madd	228355	MAP-kinase activating death domain [Source:MGI Symbol;Acc:MGI:2444672]	MADD	8567	protein_coding	0.446252	0.717831	0.125	0.07	0.055	l.Osteoblast
Fyco1	17281	FYVE and coiled-coil domain containing 1 [Source:MGI Symbol;Acc:MGI:107277]	FYCO1	79443	protein_coding	0.463969	0.312046	0.201	0.125	0.076	l.Osteoblast
Oxa1l	69089	oxidase assembly 1-like [Source:MGI Symbol;Acc:MGI:1916339]	OXA1L	5018	protein_coding	0.465579	0.342387	0.193	0.12	0.073	l.Osteoblast
Tollip	54473	toll interacting protein [Source:MGI Symbol;Acc:MGI:1891808]	TOLLIP	54472	protein_coding	0.470912	0.432035	0.11	0.059	0.051	l.Osteoblast
Zfp810						0.472176	0.261757	0.333	0.233	0.1	l.Osteoblast
Sh2b1	20399	SH2B adaptor protein 1 [Source:MGI Symbol;Acc:MGI:1201407]	SH2B1	25970	protein_coding	0.481563	0.453267	0.125	0.07	0.055	l.Osteoblast
Atg2a	329015	autophagy related 2A [Source:MGI Symbol;Acc:MGI:1916291]	ATG2A	23130	protein_coding	0.483115	0.344454	0.103	0.053	0.05	l.Osteoblast
Sgcb	24051	sarcoglycan, beta (dystrophin-associated glycoprotein) [Source:MGI Symbol;Acc:MGI:1346523]	SGCB	6443	protein_coding	0.499501	0.274031	0.135	0.076	0.059	l.Osteoblast
Phf23	78246	PHD finger protein 23 [Source:MGI Symbol;Acc:MGI:1925496]	PHF23	79142	protein_coding	0.519704	0.307166	0.105	0.055	0.05	l.Osteoblast
Kif1c	16562	kinesin family member 1C [Source:MGI Symbol;Acc:MGI:1098260]	KIF1C	10749	protein_coding	0.524957	0.430717	0.143	0.083	0.06	l.Osteoblast
Ripk2	192656	receptor (TNFRSF)-interacting serine-threonine kinase 2 [Source:MGI Symbol;Acc:MGI:1891456]	RIPK2	8767	protein_coding	0.567038	0.268063	0.17	0.101	0.069	l.Osteoblast
Tmem80	71448	transmembrane protein 80 [Source:MGI Symbol;Acc:MGI:1918698]	TMEM80	283232	protein_coding	0.579847	0.359828	0.148	0.086	0.062	l.Osteoblast
Wdr41	218460	WD repeat domain 41 [Source:MGI Symbol;Acc:MGI:2445123]	WDR41	55255	protein_coding	0.581525	0.262831	0.233	0.15	0.083	l.Osteoblast
Ftsj1	54632	FtsJ RNA methyltransferase homolog 1 (E. coli) [Source:MGI Symbol;Acc:MGI:1859648]	FTSJ1	24140	protein_coding	0.599399	0.513112	0.123	0.068	0.055	l.Osteoblast
Lyplal1	226791	lysophospholipase-like 1 [Source:MGI Symbol;Acc:MGI:2385115]	LYPLAL1	127018	protein_coding	0.603059	0.435844	0.123	0.068	0.055	l.Osteoblast
Ilvbl	216136	ilvB (bacterial acetolactate synthase)-like [Source:MGI Symbol;Acc:MGI:1351911]	ILVBL	10994	protein_coding	0.610311	0.416132	0.103	0.054	0.049	l.Osteoblast
Lztr1	66863	leucine-zipper-like transcriptional regulator, 1 [Source:MGI Symbol;Acc:MGI:1914113]	LZTR1	8216	protein_coding	0.623613	0.27091	0.19	0.118	0.072	l.Osteoblast
Zcwpw2	100039681	zinc finger, CW type with PWWP domain 2 [Source:MGI Symbol;Acc:MGI:1921888]	ZCWPW2	152098	protein_coding	0.650767	0.436388	0.1	0.052	0.048	l.Osteoblast
Azin2	242669	antizyme inhibitor 2 [Source:MGI Symbol;Acc:MGI:2442093]	AZIN2	113451	protein_coding	0.689611	0.378429	0.118	0.064	0.054	l.Osteoblast
Ctdnep1	67181	CTD nuclear envelope phosphatase 1 [Source:MGI Symbol;Acc:MGI:1914431]	CTDNEP1	23399	protein_coding	0.717812	0.300879	0.178	0.109	0.069	l.Osteoblast
Ddx49	234374	DEAD box helicase 49 [Source:MGI Symbol;Acc:MGI:2136689]	DDX49	54555	protein_coding	0.723914	0.432209	0.128	0.072	0.056	l.Osteoblast
Gpkow	209416	G patch domain and KOW motifs [Source:MGI Symbol;Acc:MGI:1859610]	GPKOW	27238	protein_coding	0.725566	0.381372	0.188	0.117	0.071	l.Osteoblast
Slc9a1	20544	solute carrier family 9 (sodium/hydrogen exchanger), member 1 [Source:MGI Symbol;Acc:MGI:102462]	SLC9A1	6548	protein_coding	0.725749	0.291002	0.253	0.169	0.084	l.Osteoblast
Pskh1	244631	protein serine kinase H1 [Source:MGI Symbol;Acc:MGI:3528383]	PSKH1	5681	protein_coding	0.770007	0.29868	0.165	0.1	0.065	l.Osteoblast
Acot13	66834	acyl-CoA thioesterase 13 [Source:MGI Symbol;Acc:MGI:1914084]	ACOT13	55856	protein_coding	0.777649	0.274734	0.113	0.061	0.052	l.Osteoblast
Abhd17b	226016	abhydrolase domain containing 17B [Source:MGI Symbol;Acc:MGI:1917816]	ABHD17B	51104	protein_coding	0.787702	0.262568	0.391	0.282	0.109	l.Osteoblast
Rnf6	74132	ring finger protein (C3H2C3 type) 6 [Source:MGI Symbol;Acc:MGI:1921382]	RNF6	6049	protein_coding	0.860663	0.270276	0.15	0.089	0.061	l.Osteoblast
Tmem230	70612	transmembrane protein 230 [Source:MGI Symbol;Acc:MGI:1917862]	TMEM230	29058	protein_coding	0.92531	0.270341	0.168	0.102	0.066	l.Osteoblast
2700062C07Rik	68046	RIKEN cDNA 2700062C07 gene [Source:MGI Symbol;Acc:MGI:1915296]	C18orf21	83608	protein_coding	0.938851	0.37293	0.153	0.092	0.061	l.Osteoblast
Lrrk2	66725	leucine-rich repeat kinase 2 [Source:MGI Symbol;Acc:MGI:1913975]	LRRK2	120892	protein_coding	0.956682	0.405942	0.198	0.127	0.071	l.Osteoblast
Paf1	54624	Paf1, RNA polymerase II complex component [Source:MGI Symbol;Acc:MGI:1923988]	PAF1	54623	protein_coding	0.994984	0.307765	0.115	0.064	0.051	l.Osteoblast
Foxn2	14236	forkhead box N2 [Source:MGI Symbol;Acc:MGI:1347478]	FOXN2	3344	protein_coding	1	0.265338	0.306	0.213	0.093	l.Osteoblast
Slc22a21	56517	solute carrier family 22 (organic cation transporter), member 21 [Source:MGI Symbol;Acc:MGI:1929481]	SLC22A5	6584	protein_coding	1	0.255038	0.11	0.06	0.05	l.Osteoblast
Tsacc	76927	TSSK6 activating co-chaperone [Source:MGI Symbol;Acc:MGI:1924177]	TSACC	128229	protein_coding	1	0.423567	0.148	0.088	0.06	l.Osteoblast
Coro1c	23790	coronin, actin binding protein 1C [Source:MGI Symbol;Acc:MGI:1345964]	CORO1C	23603	protein_coding	1	0.307676	0.243	0.163	0.08	l.Osteoblast
Rexo2	104444	RNA exonuclease 2 [Source:MGI Symbol;Acc:MGI:1888981]	REXO2	25996	protein_coding	1	0.342205	0.16	0.098	0.062	l.Osteoblast
Foxk1	17425	forkhead box K1 [Source:MGI Symbol;Acc:MGI:1347488]	FOXK1	221937	protein_coding	1	0.309457	0.201	0.13	0.071	l.Osteoblast
9330159M07Rik						1	0.449511	0.105	0.057	0.048	l.Osteoblast
Eml6	237711	echinoderm microtubule associated protein like 6 [Source:MGI Symbol;Acc:MGI:2442895]	EML6	400954	protein_coding	1	0.302578	0.14	0.082	0.058	l.Osteoblast
Tecpr1	70381	tectonin beta-propeller repeat containing 1 [Source:MGI Symbol;Acc:MGI:1917631]	TECPR1	25851	protein_coding	1	0.391924	0.148	0.089	0.059	l.Osteoblast
Pdcl	67466	phosducin-like [Source:MGI Symbol;Acc:MGI:1914716]	PDCL	5082	protein_coding	1	0.545936	0.103	0.056	0.047	l.Osteoblast
Spty2d1	101685	SPT2 chromatin protein domain containing 1 [Source:MGI Symbol;Acc:MGI:2142062]	SPTY2D1	144108	protein_coding	1	0.447975	0.1	0.054	0.046	l.Osteoblast
Med21	108098	mediator complex subunit 21 [Source:MGI Symbol;Acc:MGI:1347064]	MED21	9412	protein_coding	1	0.407782	0.155	0.095	0.06	l.Osteoblast
Ube2g2	22213	ubiquitin-conjugating enzyme E2G 2 [Source:MGI Symbol;Acc:MGI:1343188]	UBE2G2	7327	protein_coding	1	0.297651	0.158	0.096	0.062	l.Osteoblast
Tspyl2	52808	TSPY-like 2 [Source:MGI Symbol;Acc:MGI:106244]	TSPYL2	64061	protein_coding	1	0.488478	0.123	0.071	0.052	l.Osteoblast
Castor2	80909	cytosolic arginine sensor for mTORC1 subunit 2 [Source:MGI Symbol;Acc:MGI:1933384]	CASTOR2	729438	protein_coding	1	0.258535	0.143	0.085	0.058	l.Osteoblast
Mplkip	66308	M-phase specific PLK1 intereacting protein [Source:MGI Symbol;Acc:MGI:1913558]	MPLKIP	136647	protein_coding	1	0.314221	0.236	0.159	0.077	l.Osteoblast
Rnf25	57751	ring finger protein 25 [Source:MGI Symbol;Acc:MGI:1890215]	RNF25	64320	protein_coding	1	0.35584	0.236	0.159	0.077	l.Osteoblast
E4f1	13560	E4F transcription factor 1 [Source:MGI Symbol;Acc:MGI:109530]	E4F1	1877	protein_coding	1	0.465011	0.118	0.067	0.051	l.Osteoblast
Asb8	78541	ankyrin repeat and SOCS box-containing 8 [Source:MGI Symbol;Acc:MGI:1925791]	ASB8	140461	protein_coding	1	0.298285	0.105	0.058	0.047	l.Osteoblast
Slc7a6os	66432	solute carrier family 7, member 6 opposite strand [Source:MGI Symbol;Acc:MGI:1916951]	SLC7A6OS	84138	protein_coding	1	0.348627	0.193	0.123	0.07	l.Osteoblast
Zfp110	65020	zinc finger protein 110 [Source:MGI Symbol;Acc:MGI:1890378]	ZNF274	10782	protein_coding	1	0.285286	0.165	0.103	0.062	l.Osteoblast
Mrgbp	73247	MRG/MORF4L binding protein [Source:MGI Symbol;Acc:MGI:1920497]	MRGBP	55257	protein_coding	1	0.565711	0.135	0.081	0.054	l.Osteoblast
Ctns	83429	cystinosis, nephropathic [Source:MGI Symbol;Acc:MGI:1932872]	CTNS	1497	protein_coding	1	0.348442	0.113	0.063	0.05	l.Osteoblast
Mrpl10	107732	mitochondrial ribosomal protein L10 [Source:MGI Symbol;Acc:MGI:1333801]	MRPL10	124995	protein_coding	1	0.327144	0.138	0.082	0.056	l.Osteoblast
Dcaf4	73828	DDB1 and CUL4 associated factor 4 [Source:MGI Symbol;Acc:MGI:1921078]	DCAF4	26094	protein_coding	1	0.336996	0.11	0.062	0.048	l.Osteoblast
Nelfb	58202	negative elongation factor complex member B [Source:MGI Symbol;Acc:MGI:1931035]	NELFB	25920	protein_coding	1	0.353883	0.168	0.105	0.063	l.Osteoblast
Baiap2	108100	brain-specific angiogenesis inhibitor 1-associated protein 2 [Source:MGI Symbol;Acc:MGI:2137336]	BAIAP2	10458	protein_coding	1	0.376156	0.103	0.056	0.047	l.Osteoblast
Nr2f6	13864	nuclear receptor subfamily 2, group F, member 6 [Source:MGI Symbol;Acc:MGI:1352453]	NR2F6	2063	protein_coding	1	0.375067	0.1	0.055	0.045	l.Osteoblast
Fbxo25	66822	F-box protein 25 [Source:MGI Symbol;Acc:MGI:1914072]	FBXO25	26260	protein_coding	1	0.329725	0.158	0.097	0.061	l.Osteoblast
Fntb	110606	farnesyltransferase, CAAX box, beta [Source:MGI Symbol;Acc:MGI:1861305]	CHURC1-FNTB	100529261	protein_coding	1	0.394754	0.251	0.175	0.076	l.Osteoblast
Rnpepl1	108657	arginyl aminopeptidase (aminopeptidase B)-like 1 [Source:MGI Symbol;Acc:MGI:1914170]	RNPEPL1	57140	protein_coding	1	0.448428	0.105	0.059	0.046	l.Osteoblast
Selenoo	223776	selenoprotein O [Source:MGI Symbol;Acc:MGI:1919007]	SELENOO	83642	protein_coding	1	0.381004	0.12	0.07	0.05	l.Osteoblast
Cpped1	223978	calcineurin-like phosphoesterase domain containing 1 [Source:MGI Symbol;Acc:MGI:2443300]	CPPED1	55313	protein_coding	1	0.316935	0.178	0.113	0.065	l.Osteoblast
Washc3	67282	WASH complex subunit 3 [Source:MGI Symbol;Acc:MGI:1914532]	WASHC3	51019	protein_coding	1	0.363925	0.193	0.126	0.067	l.Osteoblast
Has2os						1	0.304926	0.113	0.064	0.049	l.Osteoblast
Stat2	20847	signal transducer and activator of transcription 2 [Source:MGI Symbol;Acc:MGI:103039]	STAT2	6773	protein_coding	1	0.375974	0.123	0.073	0.05	l.Osteoblast
Ubxn8	108159	UBX domain protein 8 [Source:MGI Symbol;Acc:MGI:1337129]	UBXN8	7993	protein_coding	1	0.397312	0.118	0.069	0.049	l.Osteoblast
AU040320	100317	expressed sequence AU040320 [Source:MGI Symbol;Acc:MGI:2140475]	KIAA0319L	79932	protein_coding	1	0.270936	0.311	0.222	0.089	l.Osteoblast
Psmg1	56088	proteasome (prosome, macropain) assembly chaperone 1 [Source:MGI Symbol;Acc:MGI:1860263]	PSMG1	8624	protein_coding	1	0.49424	0.125	0.076	0.049	l.Osteoblast
Snhg3						1	0.258005	0.271	0.191	0.08	l.Osteoblast
Napb	17957	N-ethylmaleimide sensitive fusion protein attachment protein beta [Source:MGI Symbol;Acc:MGI:104562]	NAPB	63908	protein_coding	1	0.527533	0.135	0.084	0.051	l.Osteoblast
Recql5	170472	RecQ protein-like 5 [Source:MGI Symbol;Acc:MGI:2156841]	RECQL5	9400	protein_coding	1	0.363623	0.18	0.119	0.061	l.Osteoblast
Gpatch2l	70373	G patch domain containing 2 like [Source:MGI Symbol;Acc:MGI:1917623]	GPATCH2L	55668	protein_coding	1	0.250733	0.243	0.168	0.075	l.Osteoblast
Kyat1	70266	kynurenine aminotransferase 1 [Source:MGI Symbol;Acc:MGI:1917516]		883	protein_coding	1	0.364143	0.113	0.067	0.046	l.Osteoblast
Srebf1	20787	sterol regulatory element binding transcription factor 1 [Source:MGI Symbol;Acc:MGI:107606]	SREBF1	6720	protein_coding	1	0.382851	0.123	0.075	0.048	l.Osteoblast
Rbak	57782	RB-associated KRAB zinc finger [Source:MGI Symbol;Acc:MGI:1927369]	RBAK	57786	protein_coding	1	0.299925	0.128	0.079	0.049	l.Osteoblast
Ints9	210925	integrator complex subunit 9 [Source:MGI Symbol;Acc:MGI:1098533]	INTS9	55756	protein_coding	1	0.26674	0.273	0.195	0.078	l.Osteoblast
Flii	14248	flightless I actin binding protein [Source:MGI Symbol;Acc:MGI:1342286]	FLII	2314	protein_coding	1	0.278256	0.118	0.071	0.047	l.Osteoblast
Zfp169	67911	zinc finger protein 169 [Source:MGI Symbol;Acc:MGI:1915161]	ZNF169	169841	protein_coding	1	0.543673	0.108	0.065	0.043	l.Osteoblast
Snx8	231834	sorting nexin 8 [Source:MGI Symbol;Acc:MGI:2443816]	SNX8	29886	protein_coding	1	0.261431	0.153	0.099	0.054	l.Osteoblast
Taf13	99730	TATA-box binding protein associated factor 13 [Source:MGI Symbol;Acc:MGI:1913500]	TAF13	6884	protein_coding	1	0.272745	0.13	0.081	0.049	l.Osteoblast
Pigl	327942	phosphatidylinositol glycan anchor biosynthesis, class L [Source:MGI Symbol;Acc:MGI:2681271]	PIGL	9487	protein_coding	1	0.277637	0.11	0.066	0.044	l.Osteoblast
Ccnd3	12445	cyclin D3 [Source:MGI Symbol;Acc:MGI:88315]	CCND3	896	protein_coding	1	0.289069	0.316	0.235	0.081	l.Osteoblast
Slc26a11	268512	solute carrier family 26, member 11 [Source:MGI Symbol;Acc:MGI:2444589]	SLC26A11	284129	protein_coding	1	0.34179	0.118	0.073	0.045	l.Osteoblast
Msi1	17690	musashi RNA-binding protein 1 [Source:MGI Symbol;Acc:MGI:107376]	MSI1	4440	protein_coding	1	0.256453	0.296	0.22	0.076	l.Osteoblast
Zbtb34	241311	zinc finger and BTB domain containing 34 [Source:MGI Symbol;Acc:MGI:2685195]	ZBTB34	403341	protein_coding	1	0.314589	0.143	0.094	0.049	l.Osteoblast
Rbsn	78287	rabenosyn, RAB effector [Source:MGI Symbol;Acc:MGI:1925537]	RBSN	64145	protein_coding	1	0.272577	0.153	0.102	0.051	l.Osteoblast
Klhl8	246293	kelch-like 8 [Source:MGI Symbol;Acc:MGI:2179430]	KLHL8	57563	protein_coding	1	0.283615	0.1	0.062	0.038	l.Osteoblast
Mto1	68291	mitochondrial tRNA translation optimization 1 [Source:MGI Symbol;Acc:MGI:1915541]	MTO1	25821	protein_coding	1	0.361016	0.16	0.11	0.05	l.Osteoblast
Nfu1	56748	NFU1 iron-sulfur cluster scaffold [Source:MGI Symbol;Acc:MGI:1913290]	NFU1	27247	protein_coding	1	0.257547	0.16	0.109	0.051	l.Osteoblast
Plppr1	272031	phospholipid phosphatase related 1 [Source:MGI Symbol;Acc:MGI:2445015]	PLPPR1	54886	protein_coding	1	0.359848	0.163	0.114	0.049	l.Osteoblast
Rnf19b	75234	ring finger protein 19B [Source:MGI Symbol;Acc:MGI:1922484]	RNF19B	127544	protein_coding	1	0.282039	0.1	0.063	0.037	l.Osteoblast
Rbbp9	26450	retinoblastoma binding protein 9, serine hydrolase [Source:MGI Symbol;Acc:MGI:1347074]	RBBP9	10741	protein_coding	1	0.267775	0.123	0.081	0.042	l.Osteoblast
Ndst2	17423	N-deacetylase/N-sulfotransferase (heparan glucosaminyl) 2 [Source:MGI Symbol;Acc:MGI:97040]	NDST2	8509	protein_coding	1	0.340537	0.103	0.065	0.038	l.Osteoblast
Speg	11790	SPEG complex locus [Source:MGI Symbol;Acc:MGI:109282]	SPEG	10290	protein_coding	1	0.253255	0.125	0.084	0.041	l.Osteoblast
Cnnm2	94219	cyclin M2 [Source:MGI Symbol;Acc:MGI:2151054]	CNNM2	54805	protein_coding	1	0.274401	0.133	0.09	0.043	l.Osteoblast
Srp54a	24067	signal recognition particle 54A [Source:MGI Symbol;Acc:MGI:1346087]	SRP54	6729	protein_coding	1	0.257112	0.11	0.073	0.037	l.Osteoblast
Asah2	54447	N-acylsphingosine amidohydrolase 2 [Source:MGI Symbol;Acc:MGI:1859310]	ASAH2B	653308	protein_coding	1	0.276579	0.128	0.087	0.041	l.Osteoblast
Zfp335os						1	0.337804	0.113	0.075	0.038	l.Osteoblast
Rtn1	104001	reticulon 1 [Source:MGI Symbol;Acc:MGI:1933947]	RTN1	6252	protein_coding	0	5.82154	0.726	0.074	0.652	neural
Tuba1a	22142	tubulin, alpha 1A [Source:MGI Symbol;Acc:MGI:98869]	TUBA1A	7846	protein_coding	0	4.78466	0.88	0.23	0.65	neural
Calm1	12313	calmodulin 1 [Source:MGI Symbol;Acc:MGI:88251]	CALM1	801	protein_coding	0	4.07906	0.886	0.261	0.625	neural
Stmn2	20257	stathmin-like 2 [Source:MGI Symbol;Acc:MGI:98241]	STMN2	11075	protein_coding	0	5.59716	0.658	0.058	0.6	neural
Cfl1	12631	cofilin 1, non-muscle [Source:MGI Symbol;Acc:MGI:101757]	CFL1	1072	protein_coding	0	3.97769	0.818	0.244	0.574	neural
Elob						0	3.28375	0.811	0.244	0.567	neural
Serf1	20365	small EDRK-rich factor 1 [Source:MGI Symbol;Acc:MGI:1337114]	SERF1A	8293	protein_coding	0	4.11862	0.64	0.107	0.533	neural
Tmsb10						0	4.27078	0.933	0.41	0.523	neural
Gabarapl2	93739	gamma-aminobutyric acid (GABA) A receptor-associated protein-like 2 [Source:MGI Symbol;Acc:MGI:1890602]	GABARAPL2	11345	protein_coding	0	4.33642	0.613	0.094	0.519	neural
Pdap1	231887	PDGFA associated protein 1 [Source:MGI Symbol;Acc:MGI:2448536]	PDAP1	11333	protein_coding	0	3.33148	0.749	0.235	0.514	neural
Tubb2b	73710	tubulin, beta 2B class IIB [Source:MGI Symbol;Acc:MGI:1920960]	TUBB2B	347733	protein_coding	0	4.96418	0.557	0.063	0.494	neural
Tubb3	22152	tubulin, beta 3 class III [Source:MGI Symbol;Acc:MGI:107813]	TUBB3	10381	protein_coding	0	5.38532	0.517	0.037	0.48	neural
Stmn1	16765	stathmin 1 [Source:MGI Symbol;Acc:MGI:96739]	STMN1	3925	protein_coding	0	4.2388	0.859	0.384	0.475	neural
Stmn3	20262	stathmin-like 3 [Source:MGI Symbol;Acc:MGI:1277137]	STMN3	50861	protein_coding	0	5.99241	0.45	0.017	0.433	neural
Bex2	12069	brain expressed X-linked 2 [Source:MGI Symbol;Acc:MGI:1338017]	BEX1	55859	protein_coding	0	4.46683	0.442	0.059	0.383	neural
Igfbpl1	75426	insulin-like growth factor binding protein-like 1 [Source:MGI Symbol;Acc:MGI:1933198]	IGFBPL1	347252	protein_coding	0	7.01036	0.325	0.004	0.321	neural
Gng3	14704	guanine nucleotide binding protein (G protein), gamma 3 [Source:MGI Symbol;Acc:MGI:102704]	GNG3	2785	protein_coding	0	5.74108	0.336	0.017	0.319	neural
Elavl3	15571	ELAV like RNA binding protein 3 [Source:MGI Symbol;Acc:MGI:109157]	ELAVL3	1995	protein_coding	0	5.80422	0.314	0.011	0.303	neural
Tagln3	56370	transgelin 3 [Source:MGI Symbol;Acc:MGI:1926784]	TAGLN3	29114	protein_coding	0	4.85655	0.326	0.035	0.291	neural
Srrm4	68955	serine/arginine repetitive matrix 4 [Source:MGI Symbol;Acc:MGI:1916205]	SRRM4	84530	protein_coding	0	5.57925	0.283	0.011	0.272	neural
Mapt	17762	microtubule-associated protein tau [Source:MGI Symbol;Acc:MGI:97180]	MAPT	4137	protein_coding	0	4.89251	0.29	0.029	0.261	neural
Ncan	13004	neurocan [Source:MGI Symbol;Acc:MGI:104694]	NCAN	1463	protein_coding	0	6.47167	0.259	0.006	0.253	neural
Dcx	13193	doublecortin [Source:MGI Symbol;Acc:MGI:1277171]	DCX	1641	protein_coding	0	4.65623	0.275	0.026	0.249	neural
Myt1l	17933	myelin transcription factor 1-like [Source:MGI Symbol;Acc:MGI:1100511]	MYT1L	23040	protein_coding	0	5.95524	0.256	0.01	0.246	neural
Stmn4	56471	stathmin-like 4 [Source:MGI Symbol;Acc:MGI:1931224]	STMN4	81551	protein_coding	0	6.56726	0.25	0.005	0.245	neural
Celf3	78784	CUGBP, Elav-like family member 3 [Source:MGI Symbol;Acc:MGI:1926034]	CELF3	11189	protein_coding	0	6.44835	0.246	0.007	0.239	neural
Ina	226180	internexin neuronal intermediate filament protein, alpha [Source:MGI Symbol;Acc:MGI:96568]	INA	9118	protein_coding	0	6.46756	0.245	0.007	0.238	neural
Scrt1	170729	scratch family zinc finger 1 [Source:MGI Symbol;Acc:MGI:2176606]	SCRT1	83482	protein_coding	0	7.88896	0.232	0.002	0.23	neural
Pcsk1n	30052	proprotein convertase subtilisin/kexin type 1 inhibitor [Source:MGI Symbol;Acc:MGI:1353431]	PCSK1N	27344	protein_coding	0	5.93605	0.24	0.01	0.23	neural
Rab3c	67295	RAB3C, member RAS oncogene family [Source:MGI Symbol;Acc:MGI:1914545]	RAB3C	115827	protein_coding	0	5.96933	0.23	0.009	0.221	neural
Brsk2	75770	BR serine/threonine kinase 2 [Source:MGI Symbol;Acc:MGI:1923020]	BRSK2	9024	protein_coding	0	6.0263	0.218	0.006	0.212	neural
Nsg2	18197	neuron specific gene family member 2 [Source:MGI Symbol;Acc:MGI:1202070]	NSG2	51617	protein_coding	0	4.83991	0.214	0.016	0.198	neural
Scg3	20255	secretogranin III [Source:MGI Symbol;Acc:MGI:103032]	SCG3	29106	protein_coding	0	5.95523	0.203	0.006	0.197	neural
Gad2	14417	glutamic acid decarboxylase 2 [Source:MGI Symbol;Acc:MGI:95634]	GAD2	2572	protein_coding	0	5.3048	0.203	0.01	0.193	neural
Scg5	20394	secretogranin V [Source:MGI Symbol;Acc:MGI:98289]	SCG5	6447	protein_coding	0	4.90033	0.208	0.015	0.193	neural
Islr2	320563	immunoglobulin superfamily containing leucine-rich repeat 2 [Source:MGI Symbol;Acc:MGI:2444277]	ISLR2	57611	protein_coding	0	5.82165	0.194	0.008	0.186	neural
Slc32a1	22348	solute carrier family 32 (GABA vesicular transporter), member 1 [Source:MGI Symbol;Acc:MGI:1194488]	SLC32A1	140679	protein_coding	0	7.42283	0.157	0.001	0.156	neural
Zic1	22771	zinc finger protein of the cerebellum 1 [Source:MGI Symbol;Acc:MGI:106683]	ZIC1	7545	protein_coding	0	5.68313	0.157	0.005	0.152	neural
Ttc9b	73032	tetratricopeptide repeat domain 9B [Source:MGI Symbol;Acc:MGI:1920282]	TTC9B	148014	protein_coding	0	6.42382	0.15	0.002	0.148	neural
Myt1	17932	myelin transcription factor 1 [Source:MGI Symbol;Acc:MGI:1100535]	MYT1	4661	protein_coding	0	5.86349	0.146	0.004	0.142	neural
Rem2	140743	rad and gem related GTP binding protein 2 [Source:MGI Symbol;Acc:MGI:2155260]	REM2	161253	protein_coding	0	6.86755	0.125	0.002	0.123	neural
Chga	12652	chromogranin A [Source:MGI Symbol;Acc:MGI:88394]	CHGA	1113	protein_coding	0	5.57574	0.118	0.004	0.114	neural
Actl6b	83766	actin-like 6B [Source:MGI Symbol;Acc:MGI:1933548]	ACTL6B	51412	protein_coding	0	7.01017	0.115	0.002	0.113	neural
Neurod1	18012	neurogenic differentiation 1 [Source:MGI Symbol;Acc:MGI:1339708]	NEUROD1	4760	protein_coding	0	6.32652	0.11	0.003	0.107	neural
Arx	11878	aristaless related homeobox [Source:MGI Symbol;Acc:MGI:1097716]	ARX	170302	protein_coding	0	6.10256	0.109	0.003	0.106	neural
Pou3f2		POU domain, class 3, transcription factor 2 [Source:MGI Symbol;Acc:MGI:101895]	POU3F2	5454	protein_coding	0	5.5784	0.104	0.003	0.101	neural
Neurod6	11922	neurogenic differentiation 6 [Source:MGI Symbol;Acc:MGI:106593]	NEUROD6	63974	protein_coding	0	7.23055	0.102	0.001	0.101	neural
Nhlh2	18072	nescient helix loop helix 2 [Source:MGI Symbol;Acc:MGI:97324]	NHLH2	4808	protein_coding	0	6.40762	0.102	0.002	0.1	neural
Srrm3	58212	serine/arginine repetitive matrix 3 [Source:MGI Symbol;Acc:MGI:1920309]	SRRM3	222183	protein_coding	3.80055e-296	5.41682	0.131	0.006	0.125	neural
Actb	11461	actin, beta [Source:MGI Symbol;Acc:MGI:87904]	ACTB	60	protein_coding	7.26658e-282	3.39851	0.954	0.724	0.23	neural
Phyhipl	70911	phytanoyl-CoA hydroxylase interacting protein-like [Source:MGI Symbol;Acc:MGI:1918161]	PHYHIPL	84457	protein_coding	3.16606e-280	5.05908	0.187	0.013	0.174	neural
Cox5a	12858	cytochrome c oxidase subunit 5A [Source:MGI Symbol;Acc:MGI:88474]	COX5A	9377	protein_coding	6.09166e-280	3.54963	0.603	0.148	0.455	neural
Rps8	20116	ribosomal protein S8 [Source:MGI Symbol;Acc:MGI:98166]	RPS8	6202	protein_coding	1.5385e-278	2.33952	0.976	0.788	0.188	neural
Snrpn	20646	small nuclear ribonucleoprotein N [Source:MGI Symbol;Acc:MGI:98347]	SNRPN	6638	protein_coding	2.75761e-277	4.90379	0.224	0.02	0.204	neural
Jpt1	15374	Jupiter microtubule associated homolog 1 [Source:MGI Symbol;Acc:MGI:1096361]	JPT1	51155	protein_coding	2.96061e-274	3.63255	0.752	0.28	0.472	neural
Eif1	20918	eukaryotic translation initiation factor 1 [Source:MGI Symbol;Acc:MGI:105125]	EIF1	10209	protein_coding	3.24364e-272	3.35761	0.728	0.246	0.482	neural
Marcksl1	17357	MARCKS-like 1 [Source:MGI Symbol;Acc:MGI:97143]	MARCKSL1	65108	protein_coding	7.82432e-271	3.66487	0.68	0.208	0.472	neural
Foxg1	15228	forkhead box G1 [Source:MGI Symbol;Acc:MGI:1347464]	FOXG1	2290	protein_coding	1.10134e-266	4.90624	0.157	0.01	0.147	neural
Ptma						2.36859e-266	2.92681	0.926	0.66	0.266	neural
Chchd2	14004	coiled-coil-helix-coiled-coil-helix domain containing 2 [Source:MGI Symbol;Acc:MGI:1261428]	CHCHD2	51142	protein_coding	1.08904e-262	3.20313	0.715	0.239	0.476	neural
Actg1	11465	actin, gamma, cytoplasmic 1 [Source:MGI Symbol;Acc:MGI:87906]	ACTG1	71	protein_coding	1.21563e-256	3.10409	0.858	0.461	0.397	neural
Ppp1r14b						3.27406e-253	3.52754	0.637	0.187	0.45	neural
Snap25	20614	synaptosomal-associated protein 25 [Source:MGI Symbol;Acc:MGI:98331]	SNAP25	6616	protein_coding	8.43144e-253	4.45604	0.179	0.014	0.165	neural
Edf1	59022	endothelial differentiation-related factor 1 [Source:MGI Symbol;Acc:MGI:1891227]	EDF1	8721	protein_coding	1.40119e-247	3.39788	0.475	0.097	0.378	neural
Uchl1	22223	ubiquitin carboxy-terminal hydrolase L1 [Source:MGI Symbol;Acc:MGI:103149]	UCHL1	7345	protein_coding	1.63307e-245	4.19612	0.282	0.034	0.248	neural
Rpl37	67281	ribosomal protein L37 [Source:MGI Symbol;Acc:MGI:1914531]	RPL37	6167	protein_coding	3.76832e-244	2.41668	0.922	0.579	0.343	neural
Smpd3	58994	sphingomyelin phosphodiesterase 3, neutral [Source:MGI Symbol;Acc:MGI:1927578]	SMPD3	55512	protein_coding	4.70107e-244	2.34562	0.291	0.035	0.256	neural
Rps24	20088	ribosomal protein S24 [Source:MGI Symbol;Acc:MGI:98147]	RPS24	6229	protein_coding	7.53154e-244	2.33896	0.933	0.67	0.263	neural
Mien1	103742	migration and invasion enhancer 1 [Source:MGI Symbol;Acc:MGI:1913678]	MIEN1	84299	protein_coding	1.29275e-239	4.37657	0.216	0.021	0.195	neural
Rpl29	19944	ribosomal protein L29 [Source:MGI Symbol;Acc:MGI:99687]	RPL29	6159	protein_coding	1.48094e-238	2.53793	0.864	0.465	0.399	neural
Egr1	13653	early growth response 1 [Source:MGI Symbol;Acc:MGI:95295]	EGR1	1958	protein_coding	3.3376e-238	2.78904	0.285	0.034	0.251	neural
H3f3a	15078	H3.3 histone A [Source:MGI Symbol;Acc:MGI:1097686]	H3-3A	3020	protein_coding	1.29407e-237	2.71421	0.88	0.569	0.311	neural
Atcay	16467	ataxia, cerebellar, Cayman type [Source:MGI Symbol;Acc:MGI:2448730]	ATCAY	85300	protein_coding	3.99685e-235	4.62486	0.123	0.007	0.116	neural
Rpl24	68193	ribosomal protein L24 [Source:MGI Symbol;Acc:MGI:1915443]	RPL24	6152	protein_coding	1.09709e-234	2.57517	0.872	0.506	0.366	neural
Fau	14109	Finkel-Biskis-Reilly murine sarcoma virus (FBR-MuSV) ubiquitously expressed (fox derived) [Source:MGI Symbol;Acc:MGI:102547]	FAU	2197	protein_coding	7.44791e-234	2.36539	0.902	0.6	0.302	neural
Smdt1	69029	single-pass membrane protein with aspartate rich tail 1 [Source:MGI Symbol;Acc:MGI:1916279]	SMDT1	91689	protein_coding	1.97063e-230	3.23801	0.486	0.106	0.38	neural
Ndufc1	66377	NADH:ubiquinone oxidoreductase subunit C1 [Source:MGI Symbol;Acc:MGI:1913627]	NDUFC1	4717	protein_coding	1.41718e-227	3.0624	0.536	0.131	0.405	neural
3110039M20Rik						1.67516e-227	4.45274	0.149	0.01	0.139	neural
Cox6b1		cytochrome c oxidase, subunit 6B1 [Source:MGI Symbol;Acc:MGI:107460]	COX6B1	1340	protein_coding	5.76651e-227	3.18478	0.616	0.187	0.429	neural
Dnaja1						4.37596e-226	3.19898	0.776	0.374	0.402	neural
Sec61g	20335	SEC61, gamma subunit [Source:MGI Symbol;Acc:MGI:1202066]	SEC61G	23480	protein_coding	4.61449e-226	2.78021	0.69	0.234	0.456	neural
Ubl5						5.18888e-226	3.29481	0.53	0.131	0.399	neural
Sox2ot						1.9539e-223	3.66905	0.341	0.053	0.288	neural
Sez6l2	233878	seizure related 6 homolog like 2 [Source:MGI Symbol;Acc:MGI:2385295]	SEZ6L2	26470	protein_coding	1.60946e-222	5.41102	0.109	0.006	0.103	neural
Tmsb4x	19241	thymosin, beta 4, X chromosome [Source:MGI Symbol;Acc:MGI:99510]	TMSB4Y	9087	protein_coding	1.6213e-221	2.85956	0.722	0.281	0.441	neural
Selenow	20364	selenoprotein W [Source:MGI Symbol;Acc:MGI:1100878]	SELENOW	6415	protein_coding	1.82436e-221	3.02161	0.682	0.244	0.438	neural
Ckb	12709	creatine kinase, brain [Source:MGI Symbol;Acc:MGI:88407]	CKB	1152	protein_coding	8.89995e-219	4.03878	0.275	0.036	0.239	neural
Gabarap	56486	gamma-aminobutyric acid receptor associated protein [Source:MGI Symbol;Acc:MGI:1861742]	GABARAP	11337	protein_coding	1.13716e-218	3.22341	0.541	0.142	0.399	neural
Ftl1	14325	ferritin light polypeptide 1 [Source:MGI Symbol;Acc:MGI:95589]	FTL	2512	protein_coding	2.44619e-217	3.02398	0.747	0.321	0.426	neural
Gm2694						2.85441e-217	5.59731	0.12	0.007	0.113	neural
Myl6	17904	myosin, light polypeptide 6, alkali, smooth muscle and non-muscle [Source:MGI Symbol;Acc:MGI:109318]	MYL6	4637	protein_coding	6.52183e-216	2.68322	0.675	0.23	0.445	neural
Dstn	56431	destrin [Source:MGI Symbol;Acc:MGI:1929270]	DSTN	11034	protein_coding	6.10883e-214	3.18543	0.664	0.24	0.424	neural
Fez1	235180	fasciculation and elongation protein zeta 1 (zygin I) [Source:MGI Symbol;Acc:MGI:2670976]	FEZ1	105369550	protein_coding	1.91797e-211	3.90511	0.355	0.061	0.294	neural
Rpl6	19988	ribosomal protein L6 [Source:MGI Symbol;Acc:MGI:108057]	RPL6	6128	protein_coding	1.95256e-210	2.13979	0.898	0.65	0.248	neural
Crip2	68337	cysteine rich protein 2 [Source:MGI Symbol;Acc:MGI:1915587]	CRIP2	1397	protein_coding	4.47735e-206	4.30845	0.222	0.025	0.197	neural
Vps28	66914	vacuolar protein sorting 28 [Source:MGI Symbol;Acc:MGI:1914164]	VPS28	51160	protein_coding	1.13624e-205	3.7887	0.28	0.039	0.241	neural
Celf4	108013	CUGBP, Elav-like family member 4 [Source:MGI Symbol;Acc:MGI:1932407]	CELF4	56853	protein_coding	3.9947e-205	3.73899	0.389	0.075	0.314	neural
Rab3a	19339	RAB3A, member RAS oncogene family [Source:MGI Symbol;Acc:MGI:97843]	RAB3A	5864	protein_coding	6.73039e-204	4.7734	0.155	0.013	0.142	neural
Ppia						4.38488e-203	2.42741	0.835	0.494	0.341	neural
Prdx2	21672	peroxiredoxin 2 [Source:MGI Symbol;Acc:MGI:109486]	PRDX2	7001	protein_coding	9.80436e-203	3.06873	0.749	0.364	0.385	neural
Dctn3	53598	dynactin 3 [Source:MGI Symbol;Acc:MGI:1859251]	DCTN3	11258	protein_coding	2.17221e-202	3.7825	0.32	0.052	0.268	neural
Calm3	12315	calmodulin 3 [Source:MGI Symbol;Acc:MGI:103249]	CALM3	808	protein_coding	4.14672e-201	3.45107	0.435	0.096	0.339	neural
Cycs	13063	cytochrome c, somatic [Source:MGI Symbol;Acc:MGI:88578]	CYCS	54205	protein_coding	7.00625e-201	3.36412	0.419	0.088	0.331	neural
Rps7	20115	ribosomal protein S7 [Source:MGI Symbol;Acc:MGI:1333818]	RPS7	6201	protein_coding	8.37171e-198	2.25475	0.854	0.545	0.309	neural
Hmgb1						8.12677e-196	2.36378	0.864	0.604	0.26	neural
Rps27a						1.20721e-195	1.91031	0.904	0.681	0.223	neural
Cox5b	12859	cytochrome c oxidase subunit 5B [Source:MGI Symbol;Acc:MGI:88475]	COX5B	1329	protein_coding	8.03146e-194	3.09375	0.514	0.138	0.376	neural
Cox8a	12868	cytochrome c oxidase subunit 8A [Source:MGI Symbol;Acc:MGI:105959]	COX8A	1351	protein_coding	2.52476e-193	2.67866	0.67	0.254	0.416	neural
Hsp90ab1	15516	heat shock protein 90 alpha (cytosolic), class B member 1 [Source:MGI Symbol;Acc:MGI:96247]	HSP90AB1	3326	protein_coding	2.79714e-193	2.20722	0.886	0.713	0.173	neural
Tubb5	22154	tubulin, beta 5 class I [Source:MGI Symbol;Acc:MGI:107812]	TUBB	203068	protein_coding	2.0205e-192	2.82222	0.782	0.427	0.355	neural
Pou3f4	18994	POU domain, class 3, transcription factor 4 [Source:MGI Symbol;Acc:MGI:101894]	POU3F4	5456	protein_coding	9.16019e-192	4.66888	0.112	0.007	0.105	neural
Rpl38	67671	ribosomal protein L38 [Source:MGI Symbol;Acc:MGI:1914921]	RPL38	6169	protein_coding	9.57225e-192	2.08131	0.861	0.503	0.358	neural
Serf2						1.9102e-187	2.34786	0.747	0.345	0.402	neural
Hmgb3	15354	high mobility group box 3 [Source:MGI Symbol;Acc:MGI:1098219]	HMGB3	3149	protein_coding	6.54755e-183	3.28645	0.544	0.17	0.374	neural
St18	240690	suppression of tumorigenicity 18 [Source:MGI Symbol;Acc:MGI:2446700]	ST18	9705	protein_coding	8.07014e-178	4.2695	0.117	0.008	0.109	neural
H3f3b	15081	H3.3 histone B [Source:MGI Symbol;Acc:MGI:1101768]	H3-5	440093	protein_coding	8.46965e-178	2.6758	0.795	0.498	0.297	neural
Sem1	20422	SEM1, 26S proteasome complex subunit [Source:MGI Symbol;Acc:MGI:109238]	SEM1	7979	protein_coding	8.30084e-177	2.46885	0.752	0.378	0.374	neural
Dynlrb1	67068	dynein light chain roadblock-type 1 [Source:MGI Symbol;Acc:MGI:1914318]	DYNLRB1	83658	protein_coding	4.56842e-176	3.35154	0.464	0.122	0.342	neural
Ndufb9	66218	NADH:ubiquinone oxidoreductase subunit B9 [Source:MGI Symbol;Acc:MGI:1913468]	NDUFB9	4715	protein_coding	5.71592e-176	3.07633	0.512	0.149	0.363	neural
Dpysl3	22240	dihydropyrimidinase-like 3 [Source:MGI Symbol;Acc:MGI:1349762]	DPYSL3	1809	protein_coding	6.56594e-176	2.98782	0.562	0.18	0.382	neural
Rpl11						1.38541e-175	2.13364	0.84	0.554	0.286	neural
Cbx3	12417	chromobox 3 [Source:MGI Symbol;Acc:MGI:108515]	CBX3	11335	protein_coding	1.80607e-175	2.49194	0.821	0.571	0.25	neural
Eif1b	68969	eukaryotic translation initiation factor 1B [Source:MGI Symbol;Acc:MGI:1916219]	EIF1B	10289	protein_coding	3.74746e-174	3.28217	0.397	0.089	0.308	neural
Uqcrq	22272	ubiquinol-cytochrome c reductase, complex III subunit VII [Source:MGI Symbol;Acc:MGI:107807]	UQCRQ	27089	protein_coding	2.01153e-173	2.98377	0.491	0.137	0.354	neural
Nrxn3	18191	neurexin III [Source:MGI Symbol;Acc:MGI:1096389]	NRXN3	9369	protein_coding	2.14128e-173	4.03852	0.461	0.121	0.34	neural
Gadd45g	23882	growth arrest and DNA-damage-inducible 45 gamma [Source:MGI Symbol;Acc:MGI:1346325]	GADD45G	10912	protein_coding	6.59656e-173	4.08917	0.194	0.022	0.172	neural
Tspyl4	72480	TSPY-like 4 [Source:MGI Symbol;Acc:MGI:106393]	TSPYL4	23270	protein_coding	1.02496e-170	4.51902	0.184	0.021	0.163	neural
Fabp5	16592	fatty acid binding protein 5, epidermal [Source:MGI Symbol;Acc:MGI:101790]	FABP5	2171	protein_coding	3.69542e-169	3.23474	0.461	0.124	0.337	neural
Atp6v1g1	66290	ATPase, H+ transporting, lysosomal V1 subunit G1 [Source:MGI Symbol;Acc:MGI:1913540]	ATP6V1G1	9550	protein_coding	9.24719e-169	3.21154	0.43	0.108	0.322	neural
Rpl41						1.68476e-166	1.57432	0.917	0.785	0.132	neural
Morf4l1	21761	mortality factor 4 like 1 [Source:MGI Symbol;Acc:MGI:1096551]	MORF4L1	10933	protein_coding	2.01998e-165	2.36842	0.803	0.546	0.257	neural
Psma7	26444	proteasome subunit alpha 7 [Source:MGI Symbol;Acc:MGI:1347070]	PSMA7	5688	protein_coding	9.46623e-164	2.84793	0.573	0.204	0.369	neural
Akap6	238161	A kinase (PRKA) anchor protein 6 [Source:MGI Symbol;Acc:MGI:3050566]	AKAP6	9472	protein_coding	2.79622e-163	2.8461	0.326	0.062	0.264	neural
Hsbp1	68196	heat shock factor binding protein 1 [Source:MGI Symbol;Acc:MGI:1915446]	HSBP1	3281	protein_coding	3.05625e-163	3.19373	0.387	0.089	0.298	neural
Timm8b	30057	translocase of inner mitochondrial membrane 8B [Source:MGI Symbol;Acc:MGI:1353424]	TIMM8B	26521	protein_coding	1.73318e-162	3.32765	0.341	0.069	0.272	neural
Fos	14281	FBJ osteosarcoma oncogene [Source:MGI Symbol;Acc:MGI:95574]	FOS	2353	protein_coding	2.30842e-162	2.44793	0.211	0.027	0.184	neural
Atxn7l3b	382423	ataxin 7-like 3B [Source:MGI Symbol;Acc:MGI:1914971]	ATXN7L3B	552889	protein_coding	3.37854e-161	2.77503	0.667	0.303	0.364	neural
Ndufa4		Ndufa4, mitochondrial complex associated [Source:MGI Symbol;Acc:MGI:107686]	NDUFA4	4697	protein_coding	7.44621e-161	2.47024	0.734	0.381	0.353	neural
Yeats4	64050	YEATS domain containing 4 [Source:MGI Symbol;Acc:MGI:1927224]	YEATS4	8089	protein_coding	1.62174e-160	3.52532	0.39	0.093	0.297	neural
Llph	66225	LLP homolog, long-term synaptic facilitation (Aplysia) [Source:MGI Symbol;Acc:MGI:1913475]	LLPH	84298	protein_coding	9.95639e-159	3.20886	0.36	0.078	0.282	neural
Malat1						4.32192e-158	2.15894	0.982	0.992	-0.01	neural
Tmem178b	434008	transmembrane protein 178B [Source:MGI Symbol;Acc:MGI:3647581]	TMEM178B	100507421	protein_coding	4.52545e-158	3.47832	0.187	0.022	0.165	neural
Smarcd1	83797	SWI/SNF related, matrix associated, actin dependent regulator of chromatin, subfamily d, member 1 [Source:MGI Symbol;Acc:MGI:1933623]	SMARCD1	6602	protein_coding	4.45952e-157	3.23718	0.525	0.176	0.349	neural
Uqcc2	67267	ubiquinol-cytochrome c reductase complex assembly factor 2 [Source:MGI Symbol;Acc:MGI:1914517]	UQCC2	84300	protein_coding	1.21829e-156	3.10355	0.4	0.097	0.303	neural
Rpl30	19946	ribosomal protein L30 [Source:MGI Symbol;Acc:MGI:98037]	RPL30	6156	protein_coding	1.71177e-155	2.02364	0.816	0.544	0.272	neural
Ppdpf	66496	pancreatic progenitor cell differentiation and proliferation factor [Source:MGI Symbol;Acc:MGI:1913746]	PPDPF	79144	protein_coding	2.45769e-155	3.44683	0.36	0.081	0.279	neural
Ndufa5	68202	NADH:ubiquinone oxidoreductase subunit A5 [Source:MGI Symbol;Acc:MGI:1915452]	NDUFA5	4698	protein_coding	2.48682e-155	3.06501	0.44	0.118	0.322	neural
Uqcr11	66594	ubiquinol-cytochrome c reductase, complex III subunit XI [Source:MGI Symbol;Acc:MGI:1913844]	UQCR11	10975	protein_coding	1.27141e-154	2.82412	0.44	0.117	0.323	neural
Map2	17756	microtubule-associated protein 2 [Source:MGI Symbol;Acc:MGI:97175]	MAP2	4133	protein_coding	2.30699e-154	2.80899	0.621	0.259	0.362	neural
Rpl21						2.64741e-154	2.14999	0.795	0.513	0.282	neural
Tma7	66167	translational machinery associated 7 [Source:MGI Symbol;Acc:MGI:1913417]	TMA7	51372	protein_coding	1.51553e-153	2.84231	0.557	0.198	0.359	neural
Slc25a4	11739	solute carrier family 25 (mitochondrial carrier, adenine nucleotide translocator), member 4 [Source:MGI Symbol;Acc:MGI:1353495]	SLC25A4	291	protein_coding	3.1798e-153	2.92265	0.6	0.244	0.356	neural
Gpm6a	234267	glycoprotein m6a [Source:MGI Symbol;Acc:MGI:107671]	GPM6A	2823	protein_coding	5.62943e-152	2.93155	0.274	0.047	0.227	neural
Rpl27	19942	ribosomal protein L27 [Source:MGI Symbol;Acc:MGI:98036]	RPL27	6155	protein_coding	3.06913e-151	2.35534	0.726	0.398	0.328	neural
Bex3	12070	brain expressed X-linked 3 [Source:MGI Symbol;Acc:MGI:1338016]	BEX3	27018	protein_coding	3.24732e-151	3.18512	0.459	0.135	0.324	neural
Coa3	52469	cytochrome C oxidase assembly factor 3 [Source:MGI Symbol;Acc:MGI:1098757]	COA3	28958	protein_coding	4.68279e-151	3.22034	0.328	0.068	0.26	neural
Ubb	22187	ubiquitin B [Source:MGI Symbol;Acc:MGI:98888]	UBB	7314	protein_coding	9.63851e-151	2.72975	0.65	0.293	0.357	neural
Trmt112	67674	tRNA methyltransferase 11-2 [Source:MGI Symbol;Acc:MGI:1914924]	TRMT112	51504	protein_coding	2.21906e-150	2.87526	0.395	0.097	0.298	neural
Ddah2	51793	dimethylarginine dimethylaminohydrolase 2 [Source:MGI Symbol;Acc:MGI:1859016]	DDAH2	23564	protein_coding	3.74334e-150	3.14026	0.445	0.125	0.32	neural
Rpl18	19899	ribosomal protein L18 [Source:MGI Symbol;Acc:MGI:98003]	RPL18	6141	protein_coding	8.21139e-150	1.76773	0.843	0.644	0.199	neural
Nme1	18102	NME/NM23 nucleoside diphosphate kinase 1 [Source:MGI Symbol;Acc:MGI:97355]	NME1	4830	protein_coding	1.14421e-149	3.0083	0.498	0.161	0.337	neural
Eif5a	276770	eukaryotic translation initiation factor 5A [Source:MGI Symbol;Acc:MGI:106248]	EIF5AL1	143244	protein_coding	1.73427e-148	2.85421	0.558	0.209	0.349	neural
Ndufb8	67264	NADH:ubiquinone oxidoreductase subunit B8 [Source:MGI Symbol;Acc:MGI:1914514]	NDUFB8	4714	protein_coding	1.60501e-147	2.81957	0.55	0.2	0.35	neural
Rps26	27370	ribosomal protein S26 [Source:MGI Symbol;Acc:MGI:1351628]	RPS26	6231	protein_coding	3.85957e-147	1.75821	0.843	0.644	0.199	neural
Jund	16478	jun D proto-oncogene [Source:MGI Symbol;Acc:MGI:96648]	JUND	3727	protein_coding	3.46178e-145	3.26006	0.37	0.089	0.281	neural
Srp14	20813	signal recognition particle 14 [Source:MGI Symbol;Acc:MGI:107169]	SRP14	6727	protein_coding	8.62253e-145	3.05928	0.421	0.115	0.306	neural
Cirbp	12696	cold inducible RNA binding protein [Source:MGI Symbol;Acc:MGI:893588]	CIRBP	1153	protein_coding	1.59357e-144	3.4641	0.371	0.091	0.28	neural
Apc2	23805	APC regulator of WNT signaling pathway 2 [Source:MGI Symbol;Acc:MGI:1346052]	APC2	10297	protein_coding	1.28176e-143	4.41822	0.146	0.015	0.131	neural
Cops9						1.28747e-143	3.04872	0.358	0.083	0.275	neural
Crmp1	12933	collapsin response mediator protein 1 [Source:MGI Symbol;Acc:MGI:107793]	CRMP1	1400	protein_coding	2.93781e-139	3.99373	0.24	0.04	0.2	neural
Cnih2	12794	cornichon family AMPA receptor auxiliary protein 2 [Source:MGI Symbol;Acc:MGI:1277225]	CNIH2	254263	protein_coding	6.36896e-139	4.15142	0.211	0.032	0.179	neural
Fabp7	12140	fatty acid binding protein 7, brain [Source:MGI Symbol;Acc:MGI:101916]	FABP7	2173	protein_coding	4.04788e-138	3.18641	0.147	0.016	0.131	neural
Calm2	12314	calmodulin 2 [Source:MGI Symbol;Acc:MGI:103250]	CALM2	805	protein_coding	2.76436e-137	2.44754	0.723	0.444	0.279	neural
Tceal9	22381	transcription elongation factor A like 9 [Source:MGI Symbol;Acc:MGI:109567]	TCEAL9	51186	protein_coding	4.31106e-137	2.71711	0.523	0.187	0.336	neural
Cox7a2	12866	cytochrome c oxidase subunit 7A2 [Source:MGI Symbol;Acc:MGI:1316715]	COX7A2	1347	protein_coding	5.94887e-137	2.73982	0.53	0.194	0.336	neural
Pcsk2	18549	proprotein convertase subtilisin/kexin type 2 [Source:MGI Symbol;Acc:MGI:97512]	PCSK2	5126	protein_coding	1.55505e-136	3.81298	0.13	0.013	0.117	neural
Cox7c	12867	cytochrome c oxidase subunit 7C [Source:MGI Symbol;Acc:MGI:103226]	COX7C	1350	protein_coding	1.87144e-135	2.3305	0.722	0.433	0.289	neural
Ndufa7	66416	NADH:ubiquinone oxidoreductase subunit A7 [Source:MGI Symbol;Acc:MGI:1913666]	NDUFA7	4701	protein_coding	2.68373e-134	2.74578	0.525	0.19	0.335	neural
Ywhae	22627	tyrosine 3-monooxygenase/tryptophan 5-monooxygenase activation protein, epsilon polypeptide [Source:MGI Symbol;Acc:MGI:894689]	YWHAE	7531	protein_coding	3.25422e-132	2.0391	0.79	0.63	0.16	neural
Svbp	69216	small vasohibin binding protein [Source:MGI Symbol;Acc:MGI:1916466]	SVBP	374969	protein_coding	7.0086e-131	3.0419	0.397	0.11	0.287	neural
Cox20	66359	cytochrome c oxidase assembly protein 20 [Source:MGI Symbol;Acc:MGI:1913609]	COX20	116228	protein_coding	8.61329e-130	3.07985	0.402	0.113	0.289	neural
Snrpe	20643	small nuclear ribonucleoprotein E [Source:MGI Symbol;Acc:MGI:98346]	SNRPE	6635	protein_coding	1.47827e-129	2.62986	0.578	0.246	0.332	neural
Lamtor2		late endosomal/lysosomal adaptor, MAPK and MTOR activator 2 [Source:MGI Symbol;Acc:MGI:1932697]	LAMTOR2	28956	protein_coding	1.4044e-128	3.15702	0.304	0.066	0.238	neural
Cox6c	12864	cytochrome c oxidase subunit 6C [Source:MGI Symbol;Acc:MGI:104614]	COX6C	1345	protein_coding	1.44988e-128	2.38647	0.622	0.288	0.334	neural
Rpl23	65019	ribosomal protein L23 [Source:MGI Symbol;Acc:MGI:1929455]	RPL23	9349	protein_coding	2.09933e-128	1.63718	0.824	0.639	0.185	neural
Tomm7	66169	translocase of outer mitochondrial membrane 7 [Source:MGI Symbol;Acc:MGI:1913419]	TOMM7	54543	protein_coding	1.10335e-127	2.58209	0.445	0.137	0.308	neural
Ywhab	54401	tyrosine 3-monooxygenase/tryptophan 5-monooxygenase activation protein, beta polypeptide [Source:MGI Symbol;Acc:MGI:1891917]	YWHAB	7529	protein_coding	5.04975e-127	2.71781	0.574	0.247	0.327	neural
Zfp428	232969	zinc finger protein 428 [Source:MGI Symbol;Acc:MGI:1916463]	ZNF428	126299	protein_coding	8.14782e-127	3.83076	0.248	0.046	0.202	neural
Map1lc3a	66734	microtubule-associated protein 1 light chain 3 alpha [Source:MGI Symbol;Acc:MGI:1915661]	MAP1LC3A	84557	protein_coding	1.06506e-125	3.4639	0.262	0.051	0.211	neural
Polr2k	17749	polymerase (RNA) II (DNA directed) polypeptide K [Source:MGI Symbol;Acc:MGI:102725]	POLR2K	5440	protein_coding	3.02624e-125	3.05426	0.368	0.097	0.271	neural
Drap1	66556	Dr1 associated protein 1 (negative cofactor 2 alpha) [Source:MGI Symbol;Acc:MGI:1913806]	DRAP1	10589	protein_coding	1.62466e-124	2.88339	0.405	0.117	0.288	neural
Rpgrip1	77945	retinitis pigmentosa GTPase regulator interacting protein 1 [Source:MGI Symbol;Acc:MGI:1932134]	RPGRIP1	57096	protein_coding	1.65596e-124	3.16384	0.322	0.076	0.246	neural
Nrxn1	18189	neurexin I [Source:MGI Symbol;Acc:MGI:1096391]	NRXN1	9378	protein_coding	2.84993e-124	2.794	0.365	0.094	0.271	neural
Ciao2b	68523	cytosolic iron-sulfur assembly component 2B [Source:MGI Symbol;Acc:MGI:1915773]	CIAO2B	51647	protein_coding	4.7656e-124	3.45823	0.21	0.034	0.176	neural
Gstm7	68312	glutathione S-transferase, mu 7 [Source:MGI Symbol;Acc:MGI:1915562]	GSTM2	2946	protein_coding	1.04748e-122	4.35625	0.125	0.013	0.112	neural
Pdcd5	56330	programmed cell death 5 [Source:MGI Symbol;Acc:MGI:1913538]	PDCD5	9141	protein_coding	7.64985e-122	2.72532	0.482	0.171	0.311	neural
Mrps33	14548	mitochondrial ribosomal protein S33 [Source:MGI Symbol;Acc:MGI:1338046]	MRPS33	51650	protein_coding	8.50062e-122	2.86109	0.414	0.126	0.288	neural
Tbca	21371	tubulin cofactor A [Source:MGI Symbol;Acc:MGI:107549]	TBCA	6902	protein_coding	9.75956e-122	2.42239	0.653	0.35	0.303	neural
Rplp2						1.82233e-121	1.80212	0.771	0.521	0.25	neural
Gapdh	14433	glyceraldehyde-3-phosphate dehydrogenase [Source:MGI Symbol;Acc:MGI:95640]	GAPDH	2597	protein_coding	7.71894e-121	2.40178	0.611	0.295	0.316	neural
Ptprn2	19276	protein tyrosine phosphatase, receptor type, N polypeptide 2 [Source:MGI Symbol;Acc:MGI:107418]	PTPRN2	5799	protein_coding	1.17944e-120	3.7803	0.205	0.033	0.172	neural
Uqcrb	67530	ubiquinol-cytochrome c reductase binding protein [Source:MGI Symbol;Acc:MGI:1914780]	UQCRB	7381	protein_coding	1.97432e-120	2.66285	0.403	0.118	0.285	neural
Atp6v1f	66144	ATPase, H+ transporting, lysosomal V1 subunit F [Source:MGI Symbol;Acc:MGI:1913394]	ATP6V1F	9296	protein_coding	4.31712e-120	3.3034	0.267	0.055	0.212	neural
Sub1	20024	SUB1 homolog, transcriptional regulator [Source:MGI Symbol;Acc:MGI:104811]	SUB1	10923	protein_coding	8.14847e-120	2.48927	0.558	0.236	0.322	neural
Eid1	58521	EP300 interacting inhibitor of differentiation 1 [Source:MGI Symbol;Acc:MGI:1889651]	EID1	23741	protein_coding	4.20465e-119	2.73284	0.531	0.215	0.316	neural
Ier2	15936	immediate early response 2 [Source:MGI Symbol;Acc:MGI:104815]	IER2	9592	protein_coding	1.21378e-118	3.20158	0.275	0.058	0.217	neural
Hmgn1						2.46265e-118	2.23288	0.683	0.405	0.278	neural
Snrpg						2.5683e-117	2.30366	0.606	0.291	0.315	neural
Rnf227		ring finger protein 227 [Source:MGI Symbol;Acc:MGI:1915359]	RNF227	284023	protein_coding	2.95661e-117	4.00173	0.203	0.034	0.169	neural
Set	56086	SET nuclear oncogene [Source:MGI Symbol;Acc:MGI:1860267]	SETSIP	646817	protein_coding	3.77328e-116	2.20119	0.709	0.458	0.251	neural
Hint1	15254	histidine triad nucleotide binding protein 1 [Source:MGI Symbol;Acc:MGI:1321133]	HINT1	3094	protein_coding	7.69601e-115	2.49335	0.578	0.265	0.313	neural
Rps13	68052	ribosomal protein S13 [Source:MGI Symbol;Acc:MGI:1915302]	RPS13	6207	protein_coding	2.24095e-114	1.92594	0.738	0.496	0.242	neural
Cdk5r1	12569	cyclin-dependent kinase 5, regulatory subunit 1 (p35) [Source:MGI Symbol;Acc:MGI:101764]	CDK5R1	8851	protein_coding	3.09111e-114	4.15164	0.165	0.023	0.142	neural
Snrpd3	67332	small nuclear ribonucleoprotein D3 [Source:MGI Symbol;Acc:MGI:1914582]	SNRPD3	6634	protein_coding	1.03345e-113	2.71494	0.517	0.212	0.305	neural
Pou2f2	18987	POU domain, class 2, transcription factor 2 [Source:MGI Symbol;Acc:MGI:101897]	POU2F2	5452	protein_coding	1.54704e-113	4.36805	0.13	0.015	0.115	neural
Gtf2h5	66467	general transcription factor IIH, polypeptide 5 [Source:MGI Symbol;Acc:MGI:107227]	GTF2H5	404672	protein_coding	3.18387e-113	2.70216	0.456	0.16	0.296	neural
Sox11	20666	SRY (sex determining region Y)-box 11 [Source:MGI Symbol;Acc:MGI:98359]	SOX11	6664	protein_coding	1.01599e-112	2.19852	0.802	0.646	0.156	neural
1110004F10Rik	56372	RIKEN cDNA 1110004F10 gene [Source:MGI Symbol;Acc:MGI:1929274]	C11orf58	10944	protein_coding	3.59677e-112	2.40355	0.6	0.3	0.3	neural
Selenok	80795	selenoprotein K [Source:MGI Symbol;Acc:MGI:1931466]	SELENOK	58515	protein_coding	6.41301e-112	2.51017	0.574	0.268	0.306	neural
Rims2	116838	regulating synaptic membrane exocytosis 2 [Source:MGI Symbol;Acc:MGI:2152972]	RIMS2	9699	protein_coding	3.4818e-111	3.00132	0.272	0.059	0.213	neural
Scand1	19018	SCAN domain-containing 1 [Source:MGI Symbol;Acc:MGI:1343132]	SCAND1	51282	protein_coding	3.71506e-111	3.04406	0.338	0.09	0.248	neural
Trappc2l	59005	trafficking protein particle complex 2-like [Source:MGI Symbol;Acc:MGI:1916295]	TRAPPC2L	51693	protein_coding	1.1928e-110	3.47187	0.218	0.04	0.178	neural
Dcc	13176	deleted in colorectal carcinoma [Source:MGI Symbol;Acc:MGI:94869]	DCC	1630	protein_coding	1.67326e-110	2.40329	0.515	0.188	0.327	neural
Ptms	69202	parathymosin [Source:MGI Symbol;Acc:MGI:1916452]	PTMS	5763	protein_coding	1.19234e-109	2.8653	0.438	0.152	0.286	neural
Rpl35a	57808	ribosomal protein L35A [Source:MGI Symbol;Acc:MGI:1928894]	RPL35A	6165	protein_coding	1.02048e-108	1.74724	0.76	0.542	0.218	neural
Mrpl34	94065	mitochondrial ribosomal protein L34 [Source:MGI Symbol;Acc:MGI:2137227]	MRPL34	64981	protein_coding	8.78884e-108	3.23662	0.243	0.05	0.193	neural
Epha5	13839	Eph receptor A5 [Source:MGI Symbol;Acc:MGI:99654]	EPHA5	2044	protein_coding	1.68182e-107	2.73314	0.43	0.141	0.289	neural
Tubb2a	22151	tubulin, beta 2A class IIA [Source:MGI Symbol;Acc:MGI:107861]	TUBB2A	7280	protein_coding	2.53471e-106	3.72676	0.19	0.032	0.158	neural
Fkbp3	30795	FK506 binding protein 3 [Source:MGI Symbol;Acc:MGI:1353460]	FKBP3	2287	protein_coding	6.11806e-106	2.56599	0.538	0.24	0.298	neural
Ndufa2	17991	NADH:ubiquinone oxidoreductase subunit A2 [Source:MGI Symbol;Acc:MGI:1343103]	NDUFA2	4695	protein_coding	9.20692e-106	2.66769	0.424	0.143	0.281	neural
Timm13	30055	translocase of inner mitochondrial membrane 13 [Source:MGI Symbol;Acc:MGI:1353432]	TIMM13	26517	protein_coding	1.17481e-105	2.79343	0.358	0.104	0.254	neural
Rps11	27207	ribosomal protein S11 [Source:MGI Symbol;Acc:MGI:1351329]	RPS11	6205	protein_coding	2.08074e-105	1.70643	0.752	0.55	0.202	neural
Map1b	17755	microtubule-associated protein 1B [Source:MGI Symbol;Acc:MGI:1306778]	MAP1B	4131	protein_coding	9.87646e-105	2.27636	0.611	0.296	0.315	neural
Sumo2						1.39691e-104	2.2903	0.672	0.441	0.231	neural
Ran						2.36486e-104	2.36217	0.558	0.263	0.295	neural
Mrps21	66292	mitochondrial ribosomal protein S21 [Source:MGI Symbol;Acc:MGI:1913542]	MRPS21	54460	protein_coding	6.70956e-104	2.57779	0.429	0.147	0.282	neural
Pfn2		profilin 2 [Source:MGI Symbol;Acc:MGI:97550]	PFN2	5217	protein_coding	7.14211e-104	3.32777	0.346	0.1	0.246	neural
Rps10						6.88706e-103	1.59938	0.779	0.616	0.163	neural
Pafah1b3	18476	platelet-activating factor acetylhydrolase, isoform 1b, subunit 3 [Source:MGI Symbol;Acc:MGI:108414]	PAFAH1B3	5050	protein_coding	7.17643e-103	3.0856	0.334	0.094	0.24	neural
Rpl18a	76808	ribosomal protein L18A [Source:MGI Symbol;Acc:MGI:1924058]	RPL18A	6142	protein_coding	9.38318e-102	1.75443	0.747	0.565	0.182	neural
Nop10	66181	NOP10 ribonucleoprotein [Source:MGI Symbol;Acc:MGI:1913431]	NOP10	55505	protein_coding	1.08531e-101	2.66252	0.362	0.107	0.255	neural
Hnrnpab	15384	heterogeneous nuclear ribonucleoprotein A/B [Source:MGI Symbol;Acc:MGI:1330294]	HNRNPAB	3182	protein_coding	4.0988e-101	2.51043	0.541	0.252	0.289	neural
Hspa8	15481	heat shock protein 8 [Source:MGI Symbol;Acc:MGI:105384]	HSPA8	3312	protein_coding	1.64573e-100	2.00643	0.683	0.442	0.241	neural
Nedd8	18002	neural precursor cell expressed, developmentally down-regulated gene 8 [Source:MGI Symbol;Acc:MGI:97301]	NEDD8	4738	protein_coding	2.53727e-100	2.49142	0.502	0.211	0.291	neural
Mea1	17256	male enhanced antigen 1 [Source:MGI Symbol;Acc:MGI:96957]	MEA1	4201	protein_coding	4.7862e-100	3.18578	0.213	0.041	0.172	neural
Tpt1	22070	tumor protein, translationally-controlled 1 [Source:MGI Symbol;Acc:MGI:104890]	TPT1	7178	protein_coding	2.2772e-99	1.54328	0.768	0.596	0.172	neural
Mif	17319	macrophage migration inhibitory factor (glycosylation-inhibiting factor) [Source:MGI Symbol;Acc:MGI:96982]	MIF	4282	protein_coding	8.94591e-99	2.42203	0.496	0.207	0.289	neural
Polr2d	69241	polymerase (RNA) II (DNA directed) polypeptide D [Source:MGI Symbol;Acc:MGI:1916491]	POLR2D	5433	protein_coding	9.35426e-98	3.22842	0.237	0.051	0.186	neural
Dpf1	29861	D4, zinc and double PHD fingers family 1 [Source:MGI Symbol;Acc:MGI:1352748]	DPF1	8193	protein_coding	9.54485e-98	3.92833	0.208	0.041	0.167	neural
Shtn1	71653	shootin 1 [Source:MGI Symbol;Acc:MGI:1918903]	SHTN1	57698	protein_coding	5.14919e-97	3.60521	0.2	0.038	0.162	neural
Ate1	11907	arginyltransferase 1 [Source:MGI Symbol;Acc:MGI:1333870]	ATE1	11101	protein_coding	5.99217e-97	3.15125	0.251	0.057	0.194	neural
Rpl36						8.4875e-97	1.68853	0.701	0.447	0.254	neural
Ndufb10	68342	NADH:ubiquinone oxidoreductase subunit B10 [Source:MGI Symbol;Acc:MGI:1915592]	NDUFB10	4716	protein_coding	1.18582e-96	2.86026	0.294	0.076	0.218	neural
Mapk10	26414	mitogen-activated protein kinase 10 [Source:MGI Symbol;Acc:MGI:1346863]	MAPK10	5602	protein_coding	1.31766e-96	3.19052	0.198	0.037	0.161	neural
Eif3c	56347	eukaryotic translation initiation factor 3, subunit C [Source:MGI Symbol;Acc:MGI:1926966]	EIF3CL	728689	protein_coding	1.3402e-96	2.3366	0.549	0.265	0.284	neural
Cacybp	12301	calcyclin binding protein [Source:MGI Symbol;Acc:MGI:1270839]	CACYBP	27101	protein_coding	1.40309e-96	2.96257	0.394	0.134	0.26	neural
Ndufb4	68194	NADH:ubiquinone oxidoreductase subunit B4 [Source:MGI Symbol;Acc:MGI:1915444]	NDUFB4	4710	protein_coding	1.68886e-96	2.79402	0.346	0.103	0.243	neural
Glrx2						1.6003e-95	3.06725	0.328	0.095	0.233	neural
Nnat						6.09331e-95	1.77555	0.837	0.688	0.149	neural
Fth1	14319	ferritin heavy polypeptide 1 [Source:MGI Symbol;Acc:MGI:95588]	FTH1	2495	protein_coding	2.93517e-94	1.46002	0.614	0.323	0.291	neural
Bzw1	66882	basic leucine zipper and W2 domains 1 [Source:MGI Symbol;Acc:MGI:1914132]	BZW1	9689	protein_coding	6.71939e-94	2.44611	0.55	0.282	0.268	neural
Serbp1	66870	serpine1 mRNA binding protein 1 [Source:MGI Symbol;Acc:MGI:1914120]	SERBP1	26135	protein_coding	7.29568e-94	1.68834	0.755	0.638	0.117	neural
Rps20	67427	ribosomal protein S20 [Source:MGI Symbol;Acc:MGI:1914677]	RPS20	6224	protein_coding	9.53953e-94	1.3504	0.806	0.691	0.115	neural
Thra	21833	thyroid hormone receptor alpha [Source:MGI Symbol;Acc:MGI:98742]	THRA	7067	protein_coding	2.88229e-93	2.86236	0.427	0.16	0.267	neural
Rwdd1	66521	RWD domain containing 1 [Source:MGI Symbol;Acc:MGI:1913771]	RWDD1	51389	protein_coding	1.61357e-92	2.74794	0.381	0.129	0.252	neural
Ndufs5	595136	NADH:ubiquinone oxidoreductase core subunit S5 [Source:MGI Symbol;Acc:MGI:1890889]	NDUFS5	4725	protein_coding	2.37418e-92	2.69749	0.366	0.118	0.248	neural
Rpl34	68436	ribosomal protein L34 [Source:MGI Symbol;Acc:MGI:1915686]	RPL34	6164	protein_coding	2.92609e-92	1.70172	0.731	0.536	0.195	neural
Swi5	72931	SWI5 recombination repair homolog (yeast) [Source:MGI Symbol;Acc:MGI:1920181]	SWI5	375757	protein_coding	3.56948e-92	2.50218	0.459	0.186	0.273	neural
Fis1	66437	fission, mitochondrial 1 [Source:MGI Symbol;Acc:MGI:1913687]	FIS1	51024	protein_coding	3.77648e-92	2.70355	0.398	0.141	0.257	neural
Rmst						1.22519e-91	1.60386	0.254	0.057	0.197	neural
Dner	227325	delta/notch-like EGF repeat containing [Source:MGI Symbol;Acc:MGI:2152889]	DNER	92737	protein_coding	1.25409e-91	3.33389	0.157	0.025	0.132	neural
Ctnna2	12386	catenin (cadherin associated protein), alpha 2 [Source:MGI Symbol;Acc:MGI:88275]	CTNNA2	1496	protein_coding	1.48933e-90	1.45557	0.643	0.322	0.321	neural
Psme1	19186	proteasome (prosome, macropain) activator subunit 1 (PA28 alpha) [Source:MGI Symbol;Acc:MGI:1096367]	PSME1	5720	protein_coding	2.0256e-90	3.10589	0.222	0.048	0.174	neural
Cggbp1	106143	CGG triplet repeat binding protein 1 [Source:MGI Symbol;Acc:MGI:2146370]	CGGBP1	8545	protein_coding	3.16469e-90	2.59351	0.422	0.159	0.263	neural
Fstl5	213262	follistatin-like 5 [Source:MGI Symbol;Acc:MGI:2442179]	FSTL5	56884	protein_coding	1.15512e-89	3.70564	0.11	0.013	0.097	neural
Abracl	73112	ABRA C-terminal like [Source:MGI Symbol;Acc:MGI:1920362]	ABRACL	58527	protein_coding	2.15315e-89	2.90844	0.325	0.098	0.227	neural
Dnajb6	23950	DnaJ heat shock protein family (Hsp40) member B6 [Source:MGI Symbol;Acc:MGI:1344381]	DNAJB6	10049	protein_coding	2.29616e-89	2.34021	0.614	0.374	0.24	neural
Ly6h	23934	lymphocyte antigen 6 complex, locus H [Source:MGI Symbol;Acc:MGI:1346030]	LY6H	4062	protein_coding	9.14653e-89	3.3247	0.238	0.055	0.183	neural
Eif4g2	13690	eukaryotic translation initiation factor 4, gamma 2 [Source:MGI Symbol;Acc:MGI:109207]	EIF4G2	1982	protein_coding	9.2045e-89	2.05031	0.682	0.483	0.199	neural
Rpl9						1.25003e-88	1.7677	0.696	0.5	0.196	neural
Jun	16476	jun proto-oncogene [Source:MGI Symbol;Acc:MGI:96646]	JUN	3725	protein_coding	1.73691e-88	2.73345	0.317	0.092	0.225	neural
Ndufv3	78330	NADH:ubiquinone oxidoreductase core subunit V3 [Source:MGI Symbol;Acc:MGI:1890894]	NDUFV3	4731	protein_coding	3.05011e-88	2.92349	0.325	0.097	0.228	neural
Amer2	72125	APC membrane recruitment 2 [Source:MGI Symbol;Acc:MGI:1919375]	AMER2	219287	protein_coding	3.37316e-88	3.78013	0.134	0.02	0.114	neural
Dynll2	68097	dynein light chain LC8-type 2 [Source:MGI Symbol;Acc:MGI:1915347]	DYNLL2	140735	protein_coding	8.33573e-88	3.13866	0.299	0.085	0.214	neural
Gtf3c6	67371	general transcription factor IIIC, polypeptide 6, alpha [Source:MGI Symbol;Acc:MGI:1914621]	GTF3C6	112495	protein_coding	1.56425e-87	2.86263	0.314	0.092	0.222	neural
Rps3a1	20091	ribosomal protein S3A1 [Source:MGI Symbol;Acc:MGI:1202063]	RPS3A	6189	protein_coding	3.60073e-87	1.55544	0.736	0.571	0.165	neural
Rpl36al	66483	ribosomal protein L36A-like [Source:MGI Symbol;Acc:MGI:1913733]	RPL36A	6173	protein_coding	2.52245e-86	2.27837	0.467	0.196	0.271	neural
Zc3h15	69082	zinc finger CCCH-type containing 15 [Source:MGI Symbol;Acc:MGI:1919747]	ZC3H15	55854	protein_coding	3.10754e-86	2.30745	0.59	0.338	0.252	neural
Rpl28	19943	ribosomal protein L28 [Source:MGI Symbol;Acc:MGI:101839]	RPL28	6158	protein_coding	9.57087e-86	1.50078	0.738	0.549	0.189	neural
Cops6	26893	COP9 signalosome subunit 6 [Source:MGI Symbol;Acc:MGI:1349439]	COPS6	10980	protein_coding	7.09853e-85	2.87974	0.277	0.074	0.203	neural
Mrpl52	68836	mitochondrial ribosomal protein L52 [Source:MGI Symbol;Acc:MGI:1916086]	MRPL52	122704	protein_coding	2.075e-84	2.48758	0.438	0.176	0.262	neural
Nrcam	319504	neuronal cell adhesion molecule [Source:MGI Symbol;Acc:MGI:104750]	NRCAM	4897	protein_coding	4.57566e-84	3.05779	0.214	0.047	0.167	neural
Btg1	12226	BTG anti-proliferation factor 1 [Source:MGI Symbol;Acc:MGI:88215]	BTG1	694	protein_coding	1.61109e-82	2.18093	0.55	0.287	0.263	neural
Pop7	74097	processing of precursor 7, ribonuclease P family, (S. cerevisiae) [Source:MGI Symbol;Acc:MGI:1921347]	POP7	10248	protein_coding	1.69046e-82	3.66566	0.128	0.019	0.109	neural
Psmb6	19175	proteasome (prosome, macropain) subunit, beta type 6 [Source:MGI Symbol;Acc:MGI:104880]	PSMB6	5694	protein_coding	2.3731e-82	2.47171	0.376	0.133	0.243	neural
Rpl22	19934	ribosomal protein L22 [Source:MGI Symbol;Acc:MGI:99262]	RPL22	6146	protein_coding	6.42389e-82	1.7938	0.629	0.388	0.241	neural
Naca	17938	nascent polypeptide-associated complex alpha polypeptide [Source:MGI Symbol;Acc:MGI:106095]	NACA	4666	protein_coding	3.55304e-81	1.97317	0.621	0.393	0.228	neural
Eif2s2	67204	eukaryotic translation initiation factor 2, subunit 2 (beta) [Source:MGI Symbol;Acc:MGI:1914454]	EIF2S2	8894	protein_coding	5.32361e-81	1.83328	0.659	0.445	0.214	neural
Phpt1	75454	phosphohistidine phosphatase 1 [Source:MGI Symbol;Acc:MGI:1922704]	PHPT1	29085	protein_coding	5.61592e-81	2.74481	0.243	0.06	0.183	neural
Isl1	16392	ISL1 transcription factor, LIM/homeodomain [Source:MGI Symbol;Acc:MGI:101791]	ISL1	3670	protein_coding	5.75867e-81	3.85488	0.208	0.046	0.162	neural
Mrpl18	67681	mitochondrial ribosomal protein L18 [Source:MGI Symbol;Acc:MGI:1914931]	MRPL18	29074	protein_coding	3.57073e-80	2.71537	0.323	0.103	0.22	neural
Atox1	11927	antioxidant 1 copper chaperone [Source:MGI Symbol;Acc:MGI:1333855]	ATOX1	475	protein_coding	7.09865e-80	2.2415	0.357	0.121	0.236	neural
Mrpl20	66448	mitochondrial ribosomal protein L20 [Source:MGI Symbol;Acc:MGI:2137221]	MRPL20	55052	protein_coding	1.2752e-79	2.7248	0.299	0.09	0.209	neural
Slc24a5	317750	solute carrier family 24, member 5 [Source:MGI Symbol;Acc:MGI:2677271]	SLC24A5	283652	protein_coding	2.34914e-79	2.86577	0.33	0.108	0.222	neural
Rpl31	114641	ribosomal protein L31 [Source:MGI Symbol;Acc:MGI:2149632]	RPL31	6160	protein_coding	1.05458e-78	1.88292	0.606	0.355	0.251	neural
Syt1	20979	synaptotagmin I [Source:MGI Symbol;Acc:MGI:99667]	SYT1	6857	protein_coding	2.0259e-78	2.31389	0.299	0.088	0.211	neural
Ndufa1	54405	NADH:ubiquinone oxidoreductase subunit A1 [Source:MGI Symbol;Acc:MGI:1929511]	NDUFA1	4694	protein_coding	1.6556e-77	2.41775	0.434	0.181	0.253	neural
Msantd4	78100	Myb/SANT-like DNA-binding domain containing 4 with coiled-coils [Source:MGI Symbol;Acc:MGI:1925350]	MSANTD4	84437	protein_coding	2.40598e-77	2.99629	0.269	0.075	0.194	neural
Dync1i2	13427	dynein cytoplasmic 1 intermediate chain 2 [Source:MGI Symbol;Acc:MGI:107750]	DYNC1I2	1781	protein_coding	3.04584e-77	1.89106	0.675	0.513	0.162	neural
Nova2	384569	NOVA alternative splicing regulator 2 [Source:MGI Symbol;Acc:MGI:104296]	NOVA2	4858	protein_coding	5.05494e-77	3.71289	0.13	0.02	0.11	neural
Rpl14	67115	ribosomal protein L14 [Source:MGI Symbol;Acc:MGI:1914365]	RPL14	9045	protein_coding	1.21049e-76	1.58295	0.678	0.481	0.197	neural
Cplx2	12890	complexin 2 [Source:MGI Symbol;Acc:MGI:104726]	CPLX2	10814	protein_coding	1.24253e-76	3.47887	0.158	0.029	0.129	neural
Mllt11	56772	myeloid/lymphoid or mixed-lineage leukemia; translocated to, 11 [Source:MGI Symbol;Acc:MGI:1929671]	MLLT11	10962	protein_coding	2.05333e-76	3.20688	0.302	0.096	0.206	neural
Psmb3	26446	proteasome (prosome, macropain) subunit, beta type 3 [Source:MGI Symbol;Acc:MGI:1347014]	PSMB3	5691	protein_coding	2.21987e-76	2.49472	0.389	0.15	0.239	neural
Romo1	67067	reactive oxygen species modulator 1 [Source:MGI Symbol;Acc:MGI:1914317]	ROMO1	140823	protein_coding	1.24612e-75	2.4796	0.338	0.113	0.225	neural
Grcc10		gene rich cluster, C10 gene [Source:MGI Symbol;Acc:MGI:1315201]	C12orf57	113246	protein_coding	8.74675e-75	2.42466	0.408	0.164	0.244	neural
Sfr1	67788	SWI5 dependent recombination repair 1 [Source:MGI Symbol;Acc:MGI:1915038]	SFR1	119392	protein_coding	3.36069e-74	2.49947	0.358	0.13	0.228	neural
Snrpf	69878	small nuclear ribonucleoprotein polypeptide F [Source:MGI Symbol;Acc:MGI:1917128]	SNRPF	6636	protein_coding	4.02335e-73	2.22032	0.44	0.193	0.247	neural
Hras	15461	Harvey rat sarcoma virus oncogene [Source:MGI Symbol;Acc:MGI:96224]	HRAS	3265	protein_coding	4.08335e-73	3.02185	0.222	0.056	0.166	neural
Uqcrh	66576	ubiquinol-cytochrome c reductase hinge protein [Source:MGI Symbol;Acc:MGI:1913826]	UQCRHL	440567	protein_coding	4.55824e-73	2.17401	0.499	0.25	0.249	neural
Rtl8b	553127	retrotransposon Gag like 8B [Source:MGI Symbol;Acc:MGI:3576504]	RTL8C	8933	protein_coding	5.14459e-73	3.79598	0.102	0.014	0.088	neural
Snrnp27						5.27855e-73	2.59384	0.36	0.132	0.228	neural
Pnrc1	108767	proline-rich nuclear receptor coactivator 1 [Source:MGI Symbol;Acc:MGI:1917838]	PNRC1	10957	protein_coding	6.32432e-73	2.72794	0.326	0.112	0.214	neural
Taldo1	21351	transaldolase 1 [Source:MGI Symbol;Acc:MGI:1274789]	TALDO1	6888	protein_coding	1.08663e-72	2.61581	0.301	0.095	0.206	neural
Metap2	56307	methionine aminopeptidase 2 [Source:MGI Symbol;Acc:MGI:1929701]	METAP2	10988	protein_coding	1.93091e-72	1.98967	0.595	0.385	0.21	neural
Rpl7a						2.29468e-72	1.75031	0.618	0.399	0.219	neural
Pebp1						2.70401e-72	2.4901	0.43	0.191	0.239	neural
Fkbp1a	14225	FK506 binding protein 1a [Source:MGI Symbol;Acc:MGI:95541]	FKBP1A	2280	protein_coding	5.28591e-72	2.43861	0.469	0.225	0.244	neural
Anks1b	77531	ankyrin repeat and sterile alpha motif domain containing 1B [Source:MGI Symbol;Acc:MGI:1924781]	ANKS1B	56899	protein_coding	5.62683e-72	2.88918	0.21	0.05	0.16	neural
Spcs1	69019	signal peptidase complex subunit 1 homolog (S. cerevisiae) [Source:MGI Symbol;Acc:MGI:1916269]	SPCS1	28972	protein_coding	1.06166e-71	2.09427	0.507	0.248	0.259	neural
Hbb-bs						1.56246e-71	0.563557	0.552	0.27	0.282	neural
Hspe1	15528	heat shock protein 1 (chaperonin 10) [Source:MGI Symbol;Acc:MGI:104680]	HSPE1	3336	protein_coding	3.07011e-71	2.15692	0.494	0.247	0.247	neural
Btf3	218490	basic transcription factor 3 [Source:MGI Symbol;Acc:MGI:1202875]	BTF3	689	protein_coding	4.71471e-71	2.22391	0.48	0.239	0.241	neural
Son	20658	Son DNA binding protein [Source:MGI Symbol;Acc:MGI:98353]	SON	6651	protein_coding	5.7078e-71	1.27042	0.774	0.754	0.02	neural
Hba-a1	15122	hemoglobin alpha, adult chain 1 [Source:MGI Symbol;Acc:MGI:96015]	HBA2	3040	protein_coding	1.1271e-70	0.757973	0.686	0.456	0.23	neural
Unc79	217843	unc-79 homolog [Source:MGI Symbol;Acc:MGI:2684729]	UNC79	57578	protein_coding	1.49931e-70	3.41638	0.131	0.022	0.109	neural
Rpl35	66489	ribosomal protein L35 [Source:MGI Symbol;Acc:MGI:1913739]	RPL35	11224	protein_coding	2.77986e-70	2.04368	0.475	0.225	0.25	neural
Nsa2	59050	NSA2 ribosome biogenesis homolog [Source:MGI Symbol;Acc:MGI:1913883]	NSA2	10412	protein_coding	3.60504e-70	2.17952	0.462	0.22	0.242	neural
Ndufa3		NADH:ubiquinone oxidoreductase subunit A3 [Source:MGI Symbol;Acc:MGI:1913341]	NDUFA3	4696	protein_coding	1.21061e-69	2.07911	0.47	0.221	0.249	neural
Sdhaf4	68002	succinate dehydrogenase complex assembly factor 4 [Source:MGI Symbol;Acc:MGI:1915252]	SDHAF4	135154	protein_coding	2.78198e-69	3.22868	0.171	0.036	0.135	neural
Pin4	69713	protein (peptidyl-prolyl cis/trans isomerase) NIMA-interacting, 4 (parvulin) [Source:MGI Symbol;Acc:MGI:1916963]	PIN4	5303	protein_coding	7.92057e-69	2.94749	0.224	0.058	0.166	neural
Rpl19	19921	ribosomal protein L19 [Source:MGI Symbol;Acc:MGI:98020]	RPL19	6143	protein_coding	1.24882e-68	1.41968	0.701	0.542	0.159	neural
Rpl36a	19982	ribosomal protein L36A [Source:MGI Symbol;Acc:MGI:1201789]	RPL36A	6173	protein_coding	2.07455e-68	1.66539	0.571	0.329	0.242	neural
Cntnap2	66797	contactin associated protein-like 2 [Source:MGI Symbol;Acc:MGI:1914047]	CNTNAP2	26047	protein_coding	2.65821e-68	2.78534	0.208	0.052	0.156	neural
Rpl15	66480	ribosomal protein L15 [Source:MGI Symbol;Acc:MGI:1913730]	RPL15	6138	protein_coding	4.32424e-68	1.62435	0.648	0.461	0.187	neural
Mkrn1	54484	makorin, ring finger protein, 1 [Source:MGI Symbol;Acc:MGI:1859353]	MKRN1	23608	protein_coding	4.8042e-68	2.70811	0.253	0.072	0.181	neural
Psmb5	19173	proteasome (prosome, macropain) subunit, beta type 5 [Source:MGI Symbol;Acc:MGI:1194513]	PSMB5	5693	protein_coding	1.72851e-67	2.58349	0.328	0.116	0.212	neural
Trappc1	245828	trafficking protein particle complex 1 [Source:MGI Symbol;Acc:MGI:1098727]	TRAPPC1	58485	protein_coding	3.56756e-67	2.92257	0.222	0.058	0.164	neural
Hcfc1r1	353502	host cell factor C1 regulator 1 (XPO1-dependent) [Source:MGI Symbol;Acc:MGI:2663619]	HCFC1R1	54985	protein_coding	4.25522e-67	3.3107	0.17	0.036	0.134	neural
Rpl32	19951	ribosomal protein L32 [Source:MGI Symbol;Acc:MGI:98038]	RPL32	6161	protein_coding	7.64617e-67	1.39613	0.709	0.559	0.15	neural
Psmc5	19184	protease (prosome, macropain) 26S subunit, ATPase 5 [Source:MGI Symbol;Acc:MGI:105047]	PSMC5	5705	protein_coding	7.9829e-67	2.67234	0.31	0.107	0.203	neural
Tbcb	66411	tubulin folding cofactor B [Source:MGI Symbol;Acc:MGI:1913661]	TBCB	1155	protein_coding	8.50971e-67	2.84182	0.309	0.107	0.202	neural
Ap2s1	232910	adaptor-related protein complex 2, sigma 1 subunit [Source:MGI Symbol;Acc:MGI:2141861]	AP2S1	1175	protein_coding	1.06542e-66	2.65742	0.272	0.084	0.188	neural
Fgf14	14169	fibroblast growth factor 14 [Source:MGI Symbol;Acc:MGI:109189]	FGF14	2259	protein_coding	1.61933e-66	1.9712	0.258	0.073	0.185	neural
Rps16	20055	ribosomal protein S16 [Source:MGI Symbol;Acc:MGI:98118]	RPS16	6217	protein_coding	1.67914e-66	1.34476	0.731	0.606	0.125	neural
Rps19bp1	66538	ribosomal protein S19 binding protein 1 [Source:MGI Symbol;Acc:MGI:1913788]	RPS19BP1	91582	protein_coding	1.82994e-66	3.02455	0.173	0.038	0.135	neural
Rpl13	270106	ribosomal protein L13 [Source:MGI Symbol;Acc:MGI:105922]	RPL13	6137	protein_coding	5.66916e-66	1.13034	0.773	0.707	0.066	neural
Hsp90aa1	15519	heat shock protein 90, alpha (cytosolic), class A member 1 [Source:MGI Symbol;Acc:MGI:96250]	HSP90AA1	3320	protein_coding	7.91654e-66	1.84909	0.605	0.393	0.212	neural
Bex1	19716	brain expressed X-linked 1 [Source:MGI Symbol;Acc:MGI:1328321]	BEX1	55859	protein_coding	1.08794e-65	3.08403	0.181	0.041	0.14	neural
Cxxc4	319478	CXXC finger 4 [Source:MGI Symbol;Acc:MGI:2442112]	CXXC4	80319	protein_coding	1.34238e-65	2.78051	0.299	0.1	0.199	neural
Atp6v1d	73834	ATPase, H+ transporting, lysosomal V1 subunit D [Source:MGI Symbol;Acc:MGI:1921084]	ATP6V1D	51382	protein_coding	2.05608e-65	2.77369	0.312	0.11	0.202	neural
Map1lc3b						3.12188e-65	2.8134	0.269	0.084	0.185	neural
Sec61b						3.55193e-65	2.18271	0.371	0.146	0.225	neural
Bend5	67621	BEN domain containing 5 [Source:MGI Symbol;Acc:MGI:1914871]	BEND5	79656	protein_coding	6.313e-65	3.08064	0.186	0.044	0.142	neural
Ranbp1	19385	RAN binding protein 1 [Source:MGI Symbol;Acc:MGI:96269]	RANBP1	5902	protein_coding	1.02878e-64	2.27082	0.472	0.243	0.229	neural
Grpel1	17713	GrpE-like 1, mitochondrial [Source:MGI Symbol;Acc:MGI:1334417]	GRPEL1	80273	protein_coding	1.09034e-64	2.84214	0.205	0.052	0.153	neural
Enho	69638	energy homeostasis associated [Source:MGI Symbol;Acc:MGI:1916888]	ENHO	375704	protein_coding	1.82571e-64	3.38796	0.147	0.029	0.118	neural
Sdhb	67680	succinate dehydrogenase complex, subunit B, iron sulfur (Ip) [Source:MGI Symbol;Acc:MGI:1914930]	SDHB	6390	protein_coding	3.45189e-64	2.44112	0.389	0.165	0.224	neural
Myl12b						7.28639e-64	2.53827	0.339	0.129	0.21	neural
Rhob	11852	ras homolog family member B [Source:MGI Symbol;Acc:MGI:107949]	RHOB	388	protein_coding	9.55273e-64	2.831	0.192	0.046	0.146	neural
Tpgs2	66648	tubulin polyglutamylase complex subunit 2 [Source:MGI Symbol;Acc:MGI:1913898]	TPGS2	25941	protein_coding	1.24442e-63	3.10571	0.278	0.092	0.186	neural
Trappc4	60409	trafficking protein particle complex 4 [Source:MGI Symbol;Acc:MGI:1926211]	TRAPPC4	51399	protein_coding	1.28711e-63	2.5453	0.339	0.129	0.21	neural
Pomp	66537	proteasome maturation protein [Source:MGI Symbol;Acc:MGI:1913787]	POMP	51371	protein_coding	5.48539e-63	2.46835	0.325	0.119	0.206	neural
Gpx1	14775	glutathione peroxidase 1 [Source:MGI Symbol;Acc:MGI:104887]	GPX1	2876	protein_coding	1.24765e-62	1.77548	0.344	0.127	0.217	neural
Zcrb1	67197	zinc finger CCHC-type and RNA binding motif 1 [Source:MGI Symbol;Acc:MGI:1914447]	ZCRB1	85437	protein_coding	1.68742e-62	2.26832	0.459	0.236	0.223	neural
Gng5						2.8431e-62	2.17694	0.408	0.182	0.226	neural
Prmt1	15469	protein arginine N-methyltransferase 1 [Source:MGI Symbol;Acc:MGI:107846]	PRMT1	3276	protein_coding	4.3051e-62	2.42463	0.414	0.194	0.22	neural
Vps29	56433	VPS29 retromer complex component [Source:MGI Symbol;Acc:MGI:1928344]	VPS29	51699	protein_coding	4.96357e-62	2.68133	0.314	0.114	0.2	neural
Nol7	70078	nucleolar protein 7 [Source:MGI Symbol;Acc:MGI:1917328]	NOL7	51406	protein_coding	1.26709e-61	2.5946	0.314	0.115	0.199	neural
Snrpd2	107686	small nuclear ribonucleoprotein D2 [Source:MGI Symbol;Acc:MGI:98345]	SNRPD2	6633	protein_coding	2.59543e-61	2.25439	0.352	0.139	0.213	neural
Cfl2	12632	cofilin 2, muscle [Source:MGI Symbol;Acc:MGI:101763]	CFL2	1073	protein_coding	2.61701e-61	2.20609	0.517	0.307	0.21	neural
Znhit1	70103	zinc finger, HIT domain containing 1 [Source:MGI Symbol;Acc:MGI:1917353]	ZNHIT1	10467	protein_coding	5.82556e-61	2.83141	0.229	0.065	0.164	neural
Ndufb7	66916	NADH:ubiquinone oxidoreductase subunit B7 [Source:MGI Symbol;Acc:MGI:1914166]	NDUFB7	4713	protein_coding	7.48793e-61	2.35257	0.309	0.11	0.199	neural
Ndufa11	69875	NADH:ubiquinone oxidoreductase subunit A11 [Source:MGI Symbol;Acc:MGI:1917125]	NDUFA11	126328	protein_coding	8.54111e-61	2.22693	0.384	0.163	0.221	neural
Chmp1b	67064	charged multivesicular body protein 1B [Source:MGI Symbol;Acc:MGI:1914314]	CHMP1B	57132	protein_coding	3.11526e-60	3.28734	0.152	0.032	0.12	neural
Denr	68184	density-regulated protein [Source:MGI Symbol;Acc:MGI:1915434]	DENR	8562	protein_coding	5.06989e-60	2.33395	0.408	0.19	0.218	neural
Ccdc28b	66264	coiled coil domain containing 28B [Source:MGI Symbol;Acc:MGI:1913514]	CCDC28B	79140	protein_coding	8.12623e-60	3.31684	0.15	0.032	0.118	neural
Sh3bgrl3	73723	SH3 domain binding glutamic acid-rich protein-like 3 [Source:MGI Symbol;Acc:MGI:1920973]	SH3BGRL3	83442	protein_coding	2.01127e-59	2.67423	0.234	0.069	0.165	neural
Rps14	20044	ribosomal protein S14 [Source:MGI Symbol;Acc:MGI:98107]	RPS14	6208	protein_coding	2.03905e-59	1.3635	0.709	0.613	0.096	neural
Rps29	20090	ribosomal protein S29 [Source:MGI Symbol;Acc:MGI:107681]	RPS29	6235	protein_coding	2.25917e-59	1.31308	0.701	0.551	0.15	neural
Zfp706	68036	zinc finger protein 706 [Source:MGI Symbol;Acc:MGI:1915286]	ZNF706	51123	protein_coding	2.5742e-59	2.4227	0.338	0.134	0.204	neural
Ndufa6	67130	NADH:ubiquinone oxidoreductase subunit A6 [Source:MGI Symbol;Acc:MGI:1914380]	NDUFA6	4700	protein_coding	5.7038e-59	2.46746	0.325	0.124	0.201	neural
Rab6b	270192	RAB6B, member RAS oncogene family [Source:MGI Symbol;Acc:MGI:107283]	RAB6B	51560	protein_coding	6.1426e-59	3.3733	0.19	0.049	0.141	neural
Gabrb3	14402	gamma-aminobutyric acid (GABA) A receptor, subunit beta 3 [Source:MGI Symbol;Acc:MGI:95621]	GABRB3	2562	protein_coding	6.28604e-59	2.61456	0.189	0.047	0.142	neural
Sox2	20674	SRY (sex determining region Y)-box 2 [Source:MGI Symbol;Acc:MGI:98364]	SOX2	6657	protein_coding	1.33224e-58	2.93053	0.16	0.036	0.124	neural
Tmem163	72160	transmembrane protein 163 [Source:MGI Symbol;Acc:MGI:1919410]	TMEM163	81615	protein_coding	2.20705e-58	3.29451	0.112	0.019	0.093	neural
Cetn2	26370	centrin 2 [Source:MGI Symbol;Acc:MGI:1347085]	CETN2	1069	protein_coding	2.72727e-58	2.8509	0.16	0.036	0.124	neural
Mrps36	66128	mitochondrial ribosomal protein S36 [Source:MGI Symbol;Acc:MGI:1913378]	MRPS36	92259	protein_coding	5.43812e-58	2.79872	0.211	0.058	0.153	neural
Basp1	70350	brain abundant, membrane attached signal protein 1 [Source:MGI Symbol;Acc:MGI:1917600]	BASP1	10409	protein_coding	5.87934e-58	1.87798	0.658	0.531	0.127	neural
Lsm12	268490	LSM12 homolog [Source:MGI Symbol;Acc:MGI:1919592]	LSM12	124801	protein_coding	9.90793e-58	2.38768	0.402	0.186	0.216	neural
Hba-a2	110257	hemoglobin alpha, adult chain 2 [Source:MGI Symbol;Acc:MGI:96016]	HBA2	3040	protein_coding	1.74066e-57	0.599523	0.614	0.383	0.231	neural
Bax	12028	BCL2-associated X protein [Source:MGI Symbol;Acc:MGI:99702]	BAX	581	protein_coding	2.85505e-57	2.46382	0.306	0.113	0.193	neural
Tceal3	594844	transcription elongation factor A (SII)-like 3 [Source:MGI Symbol;Acc:MGI:1913354]	TCEAL5	340543	protein_coding	9.34447e-57	3.17324	0.11	0.019	0.091	neural
Snrpc	20630	U1 small nuclear ribonucleoprotein C [Source:MGI Symbol;Acc:MGI:109489]	SNRPC	6631	protein_coding	9.41317e-57	2.3143	0.336	0.134	0.202	neural
Gap43	14432	growth associated protein 43 [Source:MGI Symbol;Acc:MGI:95639]	GAP43	2596	protein_coding	1.55776e-56	2.81582	0.379	0.173	0.206	neural
Anapc13	69010	anaphase promoting complex subunit 13 [Source:MGI Symbol;Acc:MGI:1916260]	ANAPC13	25847	protein_coding	1.75583e-56	2.6178	0.246	0.077	0.169	neural
Pfdn5	56612	prefoldin 5 [Source:MGI Symbol;Acc:MGI:1928753]	PFDN5	5204	protein_coding	1.96787e-56	2.25908	0.39	0.178	0.212	neural
Marcks	17118	myristoylated alanine rich protein kinase C substrate [Source:MGI Symbol;Acc:MGI:96907]	MARCKS	4082	protein_coding	2.88069e-56	1.44852	0.683	0.532	0.151	neural
Rbx1	56438	ring-box 1 [Source:MGI Symbol;Acc:MGI:1891829]	RBX1	9978	protein_coding	4.1229e-56	2.15954	0.443	0.227	0.216	neural
Rtl8a	66158	retrotransposon Gag like 8A [Source:MGI Symbol;Acc:MGI:1913408]	RTL8C	8933	protein_coding	1.04546e-55	2.97536	0.157	0.036	0.121	neural
Knop1	66356	lysine rich nucleolar protein 1 [Source:MGI Symbol;Acc:MGI:1913606]	KNOP1	400506	protein_coding	1.11929e-55	2.14512	0.461	0.245	0.216	neural
Higd2a	67044	HIG1 domain family, member 2A [Source:MGI Symbol;Acc:MGI:1914294]	HIGD2A	192286	protein_coding	4.6096e-55	2.72008	0.2	0.055	0.145	neural
Rpl39	67248	ribosomal protein L39 [Source:MGI Symbol;Acc:MGI:1914498]	RPL39	6170	protein_coding	8.09273e-55	1.33909	0.65	0.484	0.166	neural
Sarnp		SAP domain containing ribonucleoprotein [Source:MGI Symbol;Acc:MGI:1913368]	SARNP	84324	protein_coding	1.34663e-54	1.86166	0.608	0.465	0.143	neural
Brd9	105246	bromodomain containing 9 [Source:MGI Symbol;Acc:MGI:2145317]	BRD9	65980	protein_coding	1.72618e-54	2.3149	0.421	0.207	0.214	neural
Nefm						1.97367e-54	4.37473	0.104	0.018	0.086	neural
Snrpb2	20639	U2 small nuclear ribonucleoprotein B [Source:MGI Symbol;Acc:MGI:104805]	SNRPB2	6629	protein_coding	3.35384e-54	2.41522	0.299	0.111	0.188	neural
Scn3a	20269	sodium channel, voltage-gated, type III, alpha [Source:MGI Symbol;Acc:MGI:98249]	SCN3A	6328	protein_coding	4.72307e-54	2.63803	0.197	0.054	0.143	neural
Tle5	14797	TLE family member 5, transcriptional modulator [Source:MGI Symbol;Acc:MGI:95806]	TLE5	166	protein_coding	9.20083e-54	2.47941	0.342	0.144	0.198	neural
Tmsb15b2						1.96219e-53	3.23863	0.133	0.028	0.105	neural
Psma4	26441	proteasome subunit alpha 4 [Source:MGI Symbol;Acc:MGI:1347060]	PSMA4	5685	protein_coding	2.14815e-53	2.34678	0.326	0.131	0.195	neural
Mdh1	17449	malate dehydrogenase 1, NAD (soluble) [Source:MGI Symbol;Acc:MGI:97051]	MDH1	4190	protein_coding	2.38116e-53	2.33853	0.365	0.163	0.202	neural
Gng10	14700	guanine nucleotide binding protein (G protein), gamma 10 [Source:MGI Symbol;Acc:MGI:1336169]	GNG10	2790	protein_coding	2.734e-53	2.75195	0.198	0.055	0.143	neural
Rps28	54127	ribosomal protein S28 [Source:MGI Symbol;Acc:MGI:1859516]	RPS28	6234	protein_coding	5.44622e-53	1.31213	0.693	0.557	0.136	neural
Med28	66999	mediator complex subunit 28 [Source:MGI Symbol;Acc:MGI:1914249]	MED28	80306	protein_coding	9.34939e-53	2.56926	0.237	0.076	0.161	neural
Trp53i11	277414	transformation related protein 53 inducible protein 11 [Source:MGI Symbol;Acc:MGI:2670995]	TP53I11	9537	protein_coding	1.23597e-52	2.95809	0.192	0.053	0.139	neural
Slc1a2	20511	solute carrier family 1 (glial high affinity glutamate transporter), member 2 [Source:MGI Symbol;Acc:MGI:101931]	SLC1A2	6506	protein_coding	1.60257e-52	3.52869	0.101	0.017	0.084	neural
Nmt1	18107	N-myristoyltransferase 1 [Source:MGI Symbol;Acc:MGI:102579]	NMT1	4836	protein_coding	1.90294e-52	2.18435	0.459	0.254	0.205	neural
Mrps14	64659	mitochondrial ribosomal protein S14 [Source:MGI Symbol;Acc:MGI:1928141]	MRPS14	63931	protein_coding	2.71728e-52	2.46372	0.253	0.085	0.168	neural
Csnk2a1	12995	casein kinase 2, alpha 1 polypeptide [Source:MGI Symbol;Acc:MGI:88543]	CSNK2A3	283106	protein_coding	4.59666e-52	1.75919	0.611	0.483	0.128	neural
Rnf7	19823	ring finger protein 7 [Source:MGI Symbol;Acc:MGI:1337096]	RNF7	9616	protein_coding	6.81404e-52	2.52799	0.314	0.126	0.188	neural
Nsg1	18196	neuron specific gene family member 1 [Source:MGI Symbol;Acc:MGI:109149]	NSG1	27065	protein_coding	7.74509e-52	2.44535	0.4	0.195	0.205	neural
Gnb2		guanine nucleotide binding protein (G protein), beta 2 [Source:MGI Symbol;Acc:MGI:95784]	GNB2	2783	protein_coding	9.19741e-52	2.44987	0.306	0.119	0.187	neural
Dbi	13167	diazepam binding inhibitor [Source:MGI Symbol;Acc:MGI:94865]	DBI	1622	protein_coding	1.16893e-51	2.09336	0.331	0.135	0.196	neural
Ddx24	27225	DEAD box helicase 24 [Source:MGI Symbol;Acc:MGI:1351337]	DDX24	57062	protein_coding	1.19004e-51	2.22428	0.459	0.258	0.201	neural
Cadps						9.3059e-51	2.5148	0.202	0.058	0.144	neural
0610010K14Rik	104457	RIKEN cDNA 0610010K14 gene [Source:MGI Symbol;Acc:MGI:1915609]	RNASEK-C17orf49		protein_coding	1.07106e-50	2.54209	0.2	0.058	0.142	neural
Kcnh8	211468	potassium voltage-gated channel, subfamily H (eag-related), member 8 [Source:MGI Symbol;Acc:MGI:2445160]	KCNH8	131096	protein_coding	1.95682e-50	2.9281	0.142	0.032	0.11	neural
Fnbp1l	214459	formin binding protein 1-like [Source:MGI Symbol;Acc:MGI:1925642]	FNBP1L	54874	protein_coding	2.43656e-50	1.3533	0.72	0.667	0.053	neural
Vdac1						2.59927e-50	2.33226	0.384	0.182	0.202	neural
Ccl27a	20301	chemokine (C-C motif) ligand 27A [Source:MGI Symbol;Acc:MGI:1343459]	CCL27	10850	protein_coding	3.88092e-50	3.25832	0.13	0.028	0.102	neural
Ndufab1	70316	NADH:ubiquinone oxidoreductase subunit AB1 [Source:MGI Symbol;Acc:MGI:1917566]	NDUFAB1	4706	protein_coding	4.86561e-50	2.26606	0.371	0.172	0.199	neural
Rps4x	20102	ribosomal protein S4, X-linked [Source:MGI Symbol;Acc:MGI:98158]	RPS4X	6191	protein_coding	7.16348e-50	1.37416	0.645	0.513	0.132	neural
Lbh	77889	limb-bud and heart [Source:MGI Symbol;Acc:MGI:1925139]	LBH	81606	protein_coding	7.60785e-50	3.04995	0.189	0.053	0.136	neural
Rps21	66481	ribosomal protein S21 [Source:MGI Symbol;Acc:MGI:1913731]	RPS21	6227	protein_coding	8.1835e-50	1.22894	0.683	0.555	0.128	neural
Gpx4	625249	glutathione peroxidase 4 [Source:MGI Symbol;Acc:MGI:104767]	GPX4	2879	protein_coding	1.05464e-49	2.22368	0.338	0.146	0.192	neural
Nol4	319211	nucleolar protein 4 [Source:MGI Symbol;Acc:MGI:2441684]	NOL4	8715	protein_coding	1.08081e-49	2.35531	0.23	0.073	0.157	neural
D8Ertd738e	101966	DNA segment, Chr 8, ERATO Doi 738, expressed [Source:MGI Symbol;Acc:MGI:1289231]	C19orf53	28974	protein_coding	1.27832e-49	2.38581	0.278	0.104	0.174	neural
Grin2b	14812	glutamate receptor, ionotropic, NMDA2B (epsilon 2) [Source:MGI Symbol;Acc:MGI:95821]	GRIN2B	2904	protein_coding	1.45496e-49	2.7374	0.155	0.038	0.117	neural
Snrpd1	20641	small nuclear ribonucleoprotein D1 [Source:MGI Symbol;Acc:MGI:98344]	SNRPD1	6632	protein_coding	2.03724e-49	2.00628	0.483	0.292	0.191	neural
Lsm7	66094	LSM7 homolog, U6 small nuclear RNA and mRNA degradation associated [Source:MGI Symbol;Acc:MGI:1913344]	LSM7	51690	protein_coding	7.39859e-49	2.05003	0.392	0.192	0.2	neural
Dusp1	19252	dual specificity phosphatase 1 [Source:MGI Symbol;Acc:MGI:105120]	DUSP1	1843	protein_coding	8.37684e-49	2.78917	0.101	0.018	0.083	neural
Atp6v1e1	11973	ATPase, H+ transporting, lysosomal V1 subunit E1 [Source:MGI Symbol;Acc:MGI:894326]	ATP6V1E1	529	protein_coding	8.44773e-49	2.58569	0.322	0.137	0.185	neural
Rab2a	59021	RAB2A, member RAS oncogene family [Source:MGI Symbol;Acc:MGI:1928750]	RAB2A	5862	protein_coding	1.23158e-48	1.57666	0.637	0.535	0.102	neural
Pam16	66449	presequence translocase-asssociated motor 16 homolog (S. cerevisiae) [Source:MGI Symbol;Acc:MGI:1913699]	PAM16	51025	protein_coding	4.17222e-48	2.62728	0.246	0.085	0.161	neural
Fmc1	66117	formation of mitochondrial complex V assembly factor 1 [Source:MGI Symbol;Acc:MGI:1913367]	FMC1	154791	protein_coding	1.19555e-47	2.97699	0.141	0.033	0.108	neural
Taf7	24074	TATA-box binding protein associated factor 7 [Source:MGI Symbol;Acc:MGI:1346348]	TAF7	6879	protein_coding	4.46674e-47	2.68377	0.192	0.056	0.136	neural
Thoc7	66231	THO complex 7 [Source:MGI Symbol;Acc:MGI:1913481]	THOC7	80145	protein_coding	9.95171e-47	2.03193	0.482	0.297	0.185	neural
Srrm2	75956	serine/arginine repetitive matrix 2 [Source:MGI Symbol;Acc:MGI:1923206]	SRRM2	23524	protein_coding	1.43963e-46	1.07713	0.739	0.76	-0.021	neural
Uqcrfs1	66694	ubiquinol-cytochrome c reductase, Rieske iron-sulfur polypeptide 1 [Source:MGI Symbol;Acc:MGI:1913944]	UQCRFS1	7386	protein_coding	1.61588e-46	2.70466	0.218	0.071	0.147	neural
Mrpl58	68572	mitochondrial ribosomal protein L58 [Source:MGI Symbol;Acc:MGI:1915822]	MRPL58	3396	protein_coding	1.82909e-46	2.69123	0.214	0.068	0.146	neural
Oaz1	18245	ornithine decarboxylase antizyme 1 [Source:MGI Symbol;Acc:MGI:109433]	OAZ1	4946	protein_coding	3.3051e-46	1.69791	0.486	0.292	0.194	neural
Txnl4a	27366	thioredoxin-like 4A [Source:MGI Symbol;Acc:MGI:1351613]	TXNL4A	10907	protein_coding	6.3773e-46	2.69401	0.219	0.072	0.147	neural
Sdhaf1	68332	succinate dehydrogenase complex assembly factor 1 [Source:MGI Symbol;Acc:MGI:1915582]	SDHAF1	644096	protein_coding	6.56832e-46	3.07794	0.118	0.025	0.093	neural
Taf10	24075	TATA-box binding protein associated factor 10 [Source:MGI Symbol;Acc:MGI:1346320]	TAF10	6881	protein_coding	6.95009e-46	2.46677	0.232	0.078	0.154	neural
Mapre1	13589	microtubule-associated protein, RP/EB family, member 1 [Source:MGI Symbol;Acc:MGI:891995]	MAPRE1	22919	protein_coding	1.1493e-45	2.15322	0.43	0.236	0.194	neural
Eif3k	73830	eukaryotic translation initiation factor 3, subunit K [Source:MGI Symbol;Acc:MGI:1921080]	EIF3K	27335	protein_coding	1.87319e-45	2.09403	0.39	0.196	0.194	neural
Rps15a						2.41607e-45	1.17705	0.706	0.642	0.064	neural
Ppp1r11	76497	protein phosphatase 1, regulatory inhibitor subunit 11 [Source:MGI Symbol;Acc:MGI:1923747]	PPP1R11	6992	protein_coding	4.92349e-45	2.91245	0.2	0.062	0.138	neural
Lamtor4	66096	late endosomal/lysosomal adaptor, MAPK and MTOR activator 4 [Source:MGI Symbol;Acc:MGI:1913346]	LAMTOR4	389541	protein_coding	5.7243e-45	2.80242	0.16	0.042	0.118	neural
Fam50a	108160	family with sequence similarity 50, member A [Source:MGI Symbol;Acc:MGI:1351626]	FAM50A	9130	protein_coding	6.4713e-45	2.87854	0.15	0.038	0.112	neural
Fam89b	17826	family with sequence similarity 89, member B [Source:MGI Symbol;Acc:MGI:106595]	FAM89B	23625	protein_coding	1.02573e-44	2.66255	0.216	0.071	0.145	neural
Fam98b	68215	family with sequence similarity 98, member B [Source:MGI Symbol;Acc:MGI:1915465]	FAM98B	283742	protein_coding	1.89055e-44	2.39462	0.328	0.147	0.181	neural
Bex4	406217	brain expressed X-linked 4 [Source:MGI Symbol;Acc:MGI:3606746]	BEX4	56271	protein_coding	1.97289e-44	2.82124	0.139	0.034	0.105	neural
Rpl26	19941	ribosomal protein L26 [Source:MGI Symbol;Acc:MGI:106022]	RPL26	6154	protein_coding	3.24809e-44	1.30285	0.621	0.499	0.122	neural
Chchd1	66121	coiled-coil-helix-coiled-coil-helix domain containing 1 [Source:MGI Symbol;Acc:MGI:1913371]	CHCHD1	118487	protein_coding	3.61496e-44	2.31392	0.299	0.125	0.174	neural
Csnk2b						4.6545e-44	2.88933	0.19	0.058	0.132	neural
Atp6v0b	114143	ATPase, H+ transporting, lysosomal V0 subunit B [Source:MGI Symbol;Acc:MGI:1890510]	ATP6V0B	533	protein_coding	5.31838e-44	1.79959	0.526	0.363	0.163	neural
Hp1bp3	15441	heterochromatin protein 1, binding protein 3 [Source:MGI Symbol;Acc:MGI:109369]	HP1BP3	50809	protein_coding	5.37764e-44	1.81303	0.538	0.384	0.154	neural
Thumpd1	233802	THUMP domain containing 1 [Source:MGI Symbol;Acc:MGI:2444479]	THUMPD1	55623	protein_coding	6.84432e-44	2.59417	0.222	0.075	0.147	neural
Arpc3	56378	actin related protein 2/3 complex, subunit 3 [Source:MGI Symbol;Acc:MGI:1928375]	ARPC3	10094	protein_coding	7.2925e-44	2.22443	0.266	0.1	0.166	neural
Ndufs6	407785	NADH:ubiquinone oxidoreductase core subunit S6 [Source:MGI Symbol;Acc:MGI:107932]	NDUFS6	4726	protein_coding	1.77681e-43	2.493	0.238	0.086	0.152	neural
Top1	21969	topoisomerase (DNA) I [Source:MGI Symbol;Acc:MGI:98788]	TOP1	7150	protein_coding	2.79731e-43	1.22004	0.722	0.709	0.013	neural
Carhsp1	52502	calcium regulated heat stable protein 1 [Source:MGI Symbol;Acc:MGI:1196368]	CARHSP1	23589	protein_coding	4.48513e-43	3.06716	0.16	0.044	0.116	neural
Ypel3	66090	yippee like 3 [Source:MGI Symbol;Acc:MGI:1913340]	YPEL3	83719	protein_coding	1.12379e-42	2.44277	0.198	0.063	0.135	neural
Kif21a	16564	kinesin family member 21A [Source:MGI Symbol;Acc:MGI:109188]	KIF21A	55605	protein_coding	1.63427e-42	2.0913	0.403	0.211	0.192	neural
Polr2i	69920	polymerase (RNA) II (DNA directed) polypeptide I [Source:MGI Symbol;Acc:MGI:1917170]	POLR2I	5438	protein_coding	2.27644e-42	2.51424	0.221	0.076	0.145	neural
Rtraf	68045	RNA transcription, translation and transport factor [Source:MGI Symbol;Acc:MGI:1915295]	RTRAF	51637	protein_coding	2.29843e-42	2.18722	0.386	0.204	0.182	neural
Vdac3	22335	voltage-dependent anion channel 3 [Source:MGI Symbol;Acc:MGI:106922]	VDAC3	7419	protein_coding	2.30293e-42	2.12605	0.381	0.197	0.184	neural
Zcchc9	69085	zinc finger, CCHC domain containing 9 [Source:MGI Symbol;Acc:MGI:1916335]	ZCCHC9	84240	protein_coding	2.59349e-42	2.3025	0.349	0.168	0.181	neural
Hecw1	94253	HECT, C2 and WW domain containing E3 ubiquitin protein ligase 1 [Source:MGI Symbol;Acc:MGI:2444115]	HECW1	23072	protein_coding	4.75767e-42	2.73441	0.147	0.038	0.109	neural
Lyrm2	108755	LYR motif containing 2 [Source:MGI Symbol;Acc:MGI:1917573]	LYRM2	57226	protein_coding	5.59151e-42	2.6301	0.174	0.051	0.123	neural
Rpl8	26961	ribosomal protein L8 [Source:MGI Symbol;Acc:MGI:1350927]	RPL8	6132	protein_coding	5.98232e-42	1.26084	0.646	0.546	0.1	neural
Rbm22	66810	RNA binding motif protein 22 [Source:MGI Symbol;Acc:MGI:1914060]	RBM22	55696	protein_coding	9.49586e-42	2.30813	0.283	0.117	0.166	neural
Cenpx						1.14938e-41	2.50557	0.17	0.049	0.121	neural
Ube2m	22192	ubiquitin-conjugating enzyme E2M [Source:MGI Symbol;Acc:MGI:108278]	UBE2M	9040	protein_coding	1.29585e-41	2.26484	0.286	0.12	0.166	neural
Lsm6	78651	LSM6 homolog, U6 small nuclear RNA and mRNA degradation associated [Source:MGI Symbol;Acc:MGI:1925901]	LSM6	11157	protein_coding	1.51354e-41	2.06263	0.344	0.165	0.179	neural
Mrpl28	68611	mitochondrial ribosomal protein L28 [Source:MGI Symbol;Acc:MGI:1915861]	MRPL28	10573	protein_coding	2.01278e-41	2.34455	0.221	0.077	0.144	neural
Psmd8	57296	proteasome (prosome, macropain) 26S subunit, non-ATPase, 8 [Source:MGI Symbol;Acc:MGI:1888669]	PSMD8	5714	protein_coding	3.55693e-41	2.30301	0.259	0.101	0.158	neural
Bri3	55950	brain protein I3 [Source:MGI Symbol;Acc:MGI:1933174]	BRI3	25798	protein_coding	4.14383e-41	2.24555	0.362	0.182	0.18	neural
Rtf1	76246	RTF1, Paf1/RNA polymerase II complex component [Source:MGI Symbol;Acc:MGI:1309480]	RTF1	23168	protein_coding	4.54171e-41	1.79817	0.555	0.41	0.145	neural
Mrpl42	67270	mitochondrial ribosomal protein L42 [Source:MGI Symbol;Acc:MGI:1333774]	MRPL42	28977	protein_coding	8.3807e-41	2.28305	0.322	0.146	0.176	neural
Snu13	20826	SNU13 homolog, small nuclear ribonucleoprotein (U4/U6.U5) [Source:MGI Symbol;Acc:MGI:893586]	SNU13	4809	protein_coding	1.20933e-40	2.17356	0.293	0.124	0.169	neural
Rps3	27050	ribosomal protein S3 [Source:MGI Symbol;Acc:MGI:1350917]	RPS3	6188	protein_coding	3.9544e-40	1.30771	0.616	0.497	0.119	neural
Krt10	16661	keratin 10 [Source:MGI Symbol;Acc:MGI:96685]	KRT10	3858	protein_coding	5.74875e-40	3.00672	0.13	0.032	0.098	neural
Hnrnpk	15387	heterogeneous nuclear ribonucleoprotein K [Source:MGI Symbol;Acc:MGI:99894]	HNRNPK	3190	protein_coding	7.49751e-40	1.56025	0.6	0.483	0.117	neural
Cisd1	52637	CDGSH iron sulfur domain 1 [Source:MGI Symbol;Acc:MGI:1261855]	CISD1	55847	protein_coding	1.40017e-39	2.25228	0.299	0.129	0.17	neural
Polr2j	20022	polymerase (RNA) II (DNA directed) polypeptide J [Source:MGI Symbol;Acc:MGI:109582]	POLR2J3	548644	protein_coding	2.8474e-39	2.53892	0.198	0.066	0.132	neural
Npdc1	18146	neural proliferation, differentiation and control 1 [Source:MGI Symbol;Acc:MGI:1099802]	NPDC1	56654	protein_coding	3.17555e-39	2.69697	0.155	0.043	0.112	neural
Enc1	13803	ectodermal-neural cortex 1 [Source:MGI Symbol;Acc:MGI:109610]	ENC1	8507	protein_coding	3.91608e-39	3.24005	0.166	0.05	0.116	neural
Bloc1s1	14533	biogenesis of lysosomal organelles complex-1, subunit 1 [Source:MGI Symbol;Acc:MGI:1195276]	BLOC1S1	2647	protein_coding	5.35322e-39	2.82619	0.106	0.023	0.083	neural
Ccdc124	234388	coiled-coil domain containing 124 [Source:MGI Symbol;Acc:MGI:1916403]	CCDC124	115098	protein_coding	5.78145e-39	2.60103	0.173	0.053	0.12	neural
Psmb4	19172	proteasome (prosome, macropain) subunit, beta type 4 [Source:MGI Symbol;Acc:MGI:1098257]	PSMB4	5692	protein_coding	7.14101e-39	2.28022	0.259	0.103	0.156	neural
Med10						8.42825e-39	2.52614	0.16	0.046	0.114	neural
Tomm6	66119	translocase of outer mitochondrial membrane 6 [Source:MGI Symbol;Acc:MGI:1913369]	TOMM6	100188893	protein_coding	9.77031e-39	2.12577	0.274	0.112	0.162	neural
Uchl3	50933	ubiquitin carboxyl-terminal esterase L3 (ubiquitin thiolesterase) [Source:MGI Symbol;Acc:MGI:1355274]	UCHL3	7347	protein_coding	1.02678e-38	2.19165	0.416	0.246	0.17	neural
Eid2	386655	EP300 interacting inhibitor of differentiation 2 [Source:MGI Symbol;Acc:MGI:2681174]	EID2	163126	protein_coding	1.03426e-38	3.06893	0.109	0.024	0.085	neural
Apex1	11792	apurinic/apyrimidinic endonuclease 1 [Source:MGI Symbol;Acc:MGI:88042]	APEX1	328	protein_coding	1.24782e-38	2.27862	0.218	0.077	0.141	neural
Ndufa8	68375	NADH:ubiquinone oxidoreductase subunit A8 [Source:MGI Symbol;Acc:MGI:1915625]	NDUFA8	4702	protein_coding	2.5355e-38	2.56153	0.206	0.071	0.135	neural
Celf2	14007	CUGBP, Elav-like family member 2 [Source:MGI Symbol;Acc:MGI:1338822]	CELF2	10659	protein_coding	3.61503e-38	1.08486	0.552	0.347	0.205	neural
Cript	56724	cysteine-rich PDZ-binding protein [Source:MGI Symbol;Acc:MGI:1929655]	CRIPT	9419	protein_coding	5.29823e-38	2.5608	0.224	0.082	0.142	neural
Cby1	73739	chibby family member 1, beta catenin antagonist [Source:MGI Symbol;Acc:MGI:1920989]	CBY1	25776	protein_coding	5.49898e-38	2.71838	0.146	0.04	0.106	neural
Bola2	66162	bolA-like 2 (E. coli) [Source:MGI Symbol;Acc:MGI:1913412]	BOLA2B	654483	protein_coding	6.22912e-38	2.16972	0.226	0.082	0.144	neural
Tmem256	69186	transmembrane protein 256 [Source:MGI Symbol;Acc:MGI:1916436]	TMEM256-PLSCR3		protein_coding	8.80401e-38	2.12803	0.248	0.096	0.152	neural
Ttll7	70892	tubulin tyrosine ligase-like family, member 7 [Source:MGI Symbol;Acc:MGI:1918142]	TTLL7	79739	protein_coding	1.05074e-37	2.85315	0.15	0.042	0.108	neural
Ist1	71955	increased sodium tolerance 1 homolog (yeast) [Source:MGI Symbol;Acc:MGI:1919205]	IST1	9798	protein_coding	1.75506e-37	1.93735	0.429	0.258	0.171	neural
Hypk	67693	huntingtin interacting protein K [Source:MGI Symbol;Acc:MGI:1914943]	HYPK	25764	protein_coding	1.87615e-37	2.43047	0.248	0.098	0.15	neural
Bod1	69556	biorientation of chromosomes in cell division 1 [Source:MGI Symbol;Acc:MGI:1916806]	BOD1L2	284257	protein_coding	2.11133e-37	2.5083	0.205	0.071	0.134	neural
Cct6a	12466	chaperonin containing Tcp1, subunit 6a (zeta) [Source:MGI Symbol;Acc:MGI:107943]	CCT6A	908	protein_coding	4.11805e-37	2.01919	0.416	0.243	0.173	neural
Grik2	14806	glutamate receptor, ionotropic, kainate 2 (beta 2) [Source:MGI Symbol;Acc:MGI:95815]	GRIK2	2898	protein_coding	5.49864e-37	1.51399	0.362	0.174	0.188	neural
Zcchc18	66995	zinc finger, CCHC domain containing 18 [Source:MGI Symbol;Acc:MGI:1914245]	ZCCHC18	644353	protein_coding	7.61491e-37	2.79939	0.147	0.041	0.106	neural
Eif5						9.1989e-37	1.77805	0.504	0.359	0.145	neural
Dynll1	56455	dynein light chain LC8-type 1 [Source:MGI Symbol;Acc:MGI:1861457]	DYNLL1	8655	protein_coding	9.72436e-37	1.74989	0.445	0.277	0.168	neural
Kif1a	16560	kinesin family member 1A [Source:MGI Symbol;Acc:MGI:108391]	KIF1A	547	protein_coding	1.20734e-36	3.09552	0.122	0.03	0.092	neural
Srp19	66384	signal recognition particle 19 [Source:MGI Symbol;Acc:MGI:1913634]	SRP19	6728	protein_coding	3.26401e-36	2.31185	0.296	0.136	0.16	neural
Hnrnpa2b1	53379	heterogeneous nuclear ribonucleoprotein A2/B1 [Source:MGI Symbol;Acc:MGI:104819]	HNRNPA2B1	3181	protein_coding	3.38025e-36	0.851877	0.798	0.859	-0.061	neural
Sf3b6	66055	splicing factor 3B, subunit 6 [Source:MGI Symbol;Acc:MGI:1913305]	SF3B6	51639	protein_coding	7.61882e-36	1.96816	0.333	0.164	0.169	neural
Park7	57320	Parkinson disease (autosomal recessive, early onset) 7 [Source:MGI Symbol;Acc:MGI:2135637]	PARK7	11315	protein_coding	1.26482e-35	2.08673	0.334	0.168	0.166	neural
Ywhah	22629	tyrosine 3-monooxygenase/tryptophan 5-monooxygenase activation protein, eta polypeptide [Source:MGI Symbol;Acc:MGI:109194]	YWHAH	7533	protein_coding	1.56942e-35	2.29756	0.283	0.126	0.157	neural
Mrps5	77721	mitochondrial ribosomal protein S5 [Source:MGI Symbol;Acc:MGI:1924971]	MRPS5	64969	protein_coding	2.15802e-35	2.28144	0.293	0.133	0.16	neural
Rbm8a	60365	RNA binding motif protein 8a [Source:MGI Symbol;Acc:MGI:1913129]	RBM8A	9939	protein_coding	3.60441e-35	2.11754	0.314	0.149	0.165	neural
Chmp2a	68953	charged multivesicular body protein 2A [Source:MGI Symbol;Acc:MGI:1916203]	CHMP2A	27243	protein_coding	8.07353e-35	2.49167	0.195	0.068	0.127	neural
Psmc3	19182	proteasome (prosome, macropain) 26S subunit, ATPase 3 [Source:MGI Symbol;Acc:MGI:1098754]	PSMC3	5702	protein_coding	9.23446e-35	1.94337	0.349	0.178	0.171	neural
Psma2	19166	proteasome subunit alpha 2 [Source:MGI Symbol;Acc:MGI:104885]	PSMA2	5683	protein_coding	1.15095e-34	2.11116	0.36	0.195	0.165	neural
Pcbp1	23983	poly(rC) binding protein 1 [Source:MGI Symbol;Acc:MGI:1345635]	PCBP1	5093	protein_coding	1.34747e-34	2.16648	0.302	0.141	0.161	neural
Mettl26	68347	methyltransferase like 26 [Source:MGI Symbol;Acc:MGI:1915597]	METTL26	84326	protein_coding	2.59665e-34	2.60712	0.149	0.044	0.105	neural
Uqcr10	66152	ubiquinol-cytochrome c reductase, complex III subunit X [Source:MGI Symbol;Acc:MGI:1913402]	UQCR10	29796	protein_coding	3.88364e-34	2.0495	0.262	0.111	0.151	neural
1300002E11Rik						4.05489e-34	3.03635	0.126	0.034	0.092	neural
Ldhb	16832	lactate dehydrogenase B [Source:MGI Symbol;Acc:MGI:96763]	LDHB	3945	protein_coding	4.61669e-34	2.37431	0.314	0.156	0.158	neural
Hspd1						4.95242e-34	1.4705	0.52	0.371	0.149	neural
Abcf1	224742	ATP-binding cassette, sub-family F (GCN20), member 1 [Source:MGI Symbol;Acc:MGI:1351658]	ABCF1	23	protein_coding	5.19234e-34	1.95802	0.389	0.221	0.168	neural
Mrps24	64660	mitochondrial ribosomal protein S24 [Source:MGI Symbol;Acc:MGI:1928142]	MRPS24	64951	protein_coding	5.83792e-34	2.20452	0.221	0.084	0.137	neural
Ctxn1	330695	cortexin 1 [Source:MGI Symbol;Acc:MGI:88566]	CTXN1	404217	protein_coding	1.52253e-33	2.54582	0.234	0.094	0.14	neural
Phactr1	218194	phosphatase and actin regulator 1 [Source:MGI Symbol;Acc:MGI:2659021]	PHACTR1	221692	protein_coding	2.25803e-33	2.09043	0.2	0.071	0.129	neural
Tomm5						7.97447e-33	2.33971	0.19	0.068	0.122	neural
Ss18l2	26901	SS18, nBAF chromatin remodeling complex subunit like 2 [Source:MGI Symbol;Acc:MGI:1349474]	SS18L2	51188	protein_coding	7.98208e-33	2.74705	0.128	0.035	0.093	neural
Mrpl32	75398	mitochondrial ribosomal protein L32 [Source:MGI Symbol;Acc:MGI:2137226]	MRPL32	64983	protein_coding	8.27507e-33	2.42218	0.187	0.066	0.121	neural
Cstb	13014	cystatin B [Source:MGI Symbol;Acc:MGI:109514]	CSTB	1476	protein_coding	1.04253e-32	2.33584	0.15	0.045	0.105	neural
Ssb	20823	Sjogren syndrome antigen B [Source:MGI Symbol;Acc:MGI:98423]	SSB	6741	protein_coding	1.10552e-32	1.56454	0.533	0.417	0.116	neural
Psme2	19188	proteasome (prosome, macropain) activator subunit 2 (PA28 beta) [Source:MGI Symbol;Acc:MGI:1096365]	PSME2	5721	protein_coding	2.16738e-32	2.32084	0.184	0.064	0.12	neural
Mrpl30	107734	mitochondrial ribosomal protein L30 [Source:MGI Symbol;Acc:MGI:1333820]	MRPL30	51263	protein_coding	2.84801e-32	2.31839	0.222	0.087	0.135	neural
Zmat2	66492	zinc finger, matrin type 2 [Source:MGI Symbol;Acc:MGI:1913742]	ZMAT2	153527	protein_coding	3.7938e-32	2.32326	0.277	0.127	0.15	neural
Rps23	66475	ribosomal protein S23 [Source:MGI Symbol;Acc:MGI:1913725]	RPS23	6228	protein_coding	6.83074e-32	1.06558	0.653	0.583	0.07	neural
Hnrnpa1	15382	heterogeneous nuclear ribonucleoprotein A1 [Source:MGI Symbol;Acc:MGI:104820]	HNRNPA1	3178	protein_coding	7.07184e-32	1.54864	0.562	0.472	0.09	neural
Rpl37a	19981	ribosomal protein L37a [Source:MGI Symbol;Acc:MGI:98068]	RPL37A	6168	protein_coding	1.81657e-31	1.1233	0.63	0.544	0.086	neural
Elavl4	15572	ELAV like RNA binding protein 4 [Source:MGI Symbol;Acc:MGI:107427]	ELAVL4	1996	protein_coding	1.9706e-31	2.427	0.219	0.086	0.133	neural
Xkr4	497097	X-linked Kx blood group related 4 [Source:MGI Symbol;Acc:MGI:3528744]	XKR4	114786	protein_coding	2.29188e-31	1.64995	0.174	0.058	0.116	neural
Ubxn1	225896	UBX domain protein 1 [Source:MGI Symbol;Acc:MGI:1289301]	UBXN1	51035	protein_coding	2.77216e-31	2.16449	0.25	0.108	0.142	neural
Chl1	12661	cell adhesion molecule L1-like [Source:MGI Symbol;Acc:MGI:1098266]	CHL1	10752	protein_coding	4.01438e-31	2.38596	0.128	0.036	0.092	neural
Rpl10						4.14546e-31	1.5323	0.507	0.373	0.134	neural
Ramac	67148	RNA guanine-7 methyltransferase activating subunit [Source:MGI Symbol;Acc:MGI:1914398]	RAMACL		protein_coding	5.7476e-31	2.60128	0.149	0.046	0.103	neural
Lsm4	50783	LSM4 homolog, U6 small nuclear RNA and mRNA degradation associated [Source:MGI Symbol;Acc:MGI:1354692]	LSM4	25804	protein_coding	7.69064e-31	2.10161	0.298	0.145	0.153	neural
Synrg	217030	synergin, gamma [Source:MGI Symbol;Acc:MGI:1354742]	SYNRG	11276	protein_coding	9.56431e-31	2.21508	0.309	0.155	0.154	neural
Psmd4	19185	proteasome (prosome, macropain) 26S subunit, non-ATPase, 4 [Source:MGI Symbol;Acc:MGI:1201670]	PSMD4	5710	protein_coding	1.07518e-30	1.99938	0.365	0.208	0.157	neural
Rraga						1.26027e-30	2.43568	0.141	0.042	0.099	neural
Nme2	18103	NME/NM23 nucleoside diphosphate kinase 2 [Source:MGI Symbol;Acc:MGI:97356]	NME2	4831	protein_coding	1.29017e-30	1.56444	0.445	0.288	0.157	neural
H1f0	14958	H1.0 linker histone [Source:MGI Symbol;Acc:MGI:95893]	H1-0	3005	protein_coding	1.47008e-30	1.95745	0.293	0.14	0.153	neural
Cyc1	66445	cytochrome c-1 [Source:MGI Symbol;Acc:MGI:1913695]	CYC1	1537	protein_coding	1.593e-30	1.9264	0.288	0.137	0.151	neural
Kcnh7	170738	potassium voltage-gated channel, subfamily H (eag-related), member 7 [Source:MGI Symbol;Acc:MGI:2159566]	KCNH7	90134	protein_coding	1.89061e-30	1.66638	0.117	0.031	0.086	neural
Pdzd11	72621	PDZ domain containing 11 [Source:MGI Symbol;Acc:MGI:1919871]	PDZD11	51248	protein_coding	1.89749e-30	2.54448	0.168	0.057	0.111	neural
Wbp11						3.67734e-30	1.77601	0.408	0.248	0.16	neural
Iscu						5.38567e-30	2.2392	0.208	0.081	0.127	neural
Nxph1	18231	neurexophilin 1 [Source:MGI Symbol;Acc:MGI:107492]	NXPH1	30010	protein_coding	1.07463e-29	2.05511	0.11	0.029	0.081	neural
Ptges3	56351	prostaglandin E synthase 3 [Source:MGI Symbol;Acc:MGI:1929282]	PTGES3	10728	protein_coding	1.49523e-29	1.5749	0.53	0.419	0.111	neural
Idnk	75731	idnK gluconokinase homolog (E. coli) [Source:MGI Symbol;Acc:MGI:1922981]	IDNK	414328	protein_coding	1.51641e-29	2.78725	0.146	0.046	0.1	neural
Sap30	60406	sin3 associated polypeptide [Source:MGI Symbol;Acc:MGI:1929129]	SAP30	8819	protein_coding	4.61394e-29	2.78518	0.131	0.039	0.092	neural
Rpl17						6.48187e-29	1.10739	0.605	0.525	0.08	neural
Psma3	19167	proteasome subunit alpha 3 [Source:MGI Symbol;Acc:MGI:104883]	PSMA3	5684	protein_coding	8.56277e-29	1.5225	0.517	0.407	0.11	neural
Miat						1.23653e-28	2.49167	0.133	0.04	0.093	neural
Aplp1	11803	amyloid beta (A4) precursor-like protein 1 [Source:MGI Symbol;Acc:MGI:88046]	APLP1	333	protein_coding	1.56807e-28	2.6515	0.144	0.046	0.098	neural
Nifk	67949	nucleolar protein interacting with the FHA domain of MKI67 [Source:MGI Symbol;Acc:MGI:1915199]	NIFK	84365	protein_coding	1.93786e-28	2.37292	0.179	0.066	0.113	neural
Efnb3	13643	ephrin B3 [Source:MGI Symbol;Acc:MGI:109196]	EFNB3	1949	protein_coding	2.39187e-28	2.56871	0.211	0.086	0.125	neural
Tpm3	59069	tropomyosin 3, gamma [Source:MGI Symbol;Acc:MGI:1890149]	TPM3	7170	protein_coding	2.98734e-28	1.81727	0.435	0.294	0.141	neural
Scp2	20280	sterol carrier protein 2, liver [Source:MGI Symbol;Acc:MGI:98254]	SCP2	6342	protein_coding	3.3521e-28	2.31281	0.195	0.075	0.12	neural
Aurkaip1	66077	aurora kinase A interacting protein 1 [Source:MGI Symbol;Acc:MGI:1913327]	AURKAIP1	54998	protein_coding	3.57387e-28	2.49387	0.162	0.056	0.106	neural
Sox4	20677	SRY (sex determining region Y)-box 4 [Source:MGI Symbol;Acc:MGI:98366]	SOX4	6659	protein_coding	4.20526e-28	1.62106	0.502	0.372	0.13	neural
Dgcr6	13353	DiGeorge syndrome critical region gene 6 [Source:MGI Symbol;Acc:MGI:1202877]		102724770	protein_coding	4.42846e-28	2.73535	0.138	0.043	0.095	neural
Psmb1	19170	proteasome (prosome, macropain) subunit, beta type 1 [Source:MGI Symbol;Acc:MGI:104884]	PSMB1	5689	protein_coding	4.77341e-28	1.70656	0.442	0.299	0.143	neural
Eapp	66266	E2F-associated phosphoprotein [Source:MGI Symbol;Acc:MGI:1913516]	EAPP	55837	protein_coding	4.7986e-28	2.2537	0.251	0.114	0.137	neural
Ndufb2	68198	NADH:ubiquinone oxidoreductase subunit B2 [Source:MGI Symbol;Acc:MGI:1915448]	NDUFB2	4708	protein_coding	6.83556e-28	2.04434	0.258	0.119	0.139	neural
Sms	20603	spermine synthase [Source:MGI Symbol;Acc:MGI:109490]	SMS	6611	protein_coding	7.12892e-28	2.01369	0.418	0.278	0.14	neural
2410004B18Rik	66421	RIKEN cDNA 2410004B18 gene [Source:MGI Symbol;Acc:MGI:1913671]	C1orf52	148423	protein_coding	8.51635e-28	2.39765	0.21	0.085	0.125	neural
Aimp1	13722	aminoacyl tRNA synthetase complex-interacting multifunctional protein 1 [Source:MGI Symbol;Acc:MGI:102774]	AIMP1	9255	protein_coding	1.15704e-27	1.80115	0.365	0.214	0.151	neural
Syf2	68592	SYF2 homolog, RNA splicing factor (S. cerevisiae) [Source:MGI Symbol;Acc:MGI:1915842]	SYF2	25949	protein_coding	1.3306e-27	2.50496	0.152	0.051	0.101	neural
Egfem1						1.49485e-27	1.51665	0.173	0.06	0.113	neural
Ubxn6	66530	UBX domain protein 6 [Source:MGI Symbol;Acc:MGI:1913780]	UBXN6	80700	protein_coding	2.35942e-27	2.83546	0.139	0.045	0.094	neural
Ndufb11	104130	NADH:ubiquinone oxidoreductase subunit B11 [Source:MGI Symbol;Acc:MGI:1349919]	NDUFB11	54539	protein_coding	3.82553e-27	1.57904	0.387	0.234	0.153	neural
Rps17						4.4362e-27	1.34944	0.506	0.382	0.124	neural
Pdcd4	18569	programmed cell death 4 [Source:MGI Symbol;Acc:MGI:107490]	PDCD4	27250	protein_coding	6.94929e-27	1.62036	0.459	0.316	0.143	neural
Gria2	14800	glutamate receptor, ionotropic, AMPA2 (alpha 2) [Source:MGI Symbol;Acc:MGI:95809]	GRIA2	2891	protein_coding	7.89135e-27	1.31798	0.179	0.064	0.115	neural
Glrx5	73046	glutaredoxin 5 [Source:MGI Symbol;Acc:MGI:1920296]	GLRX5	51218	protein_coding	9.00355e-27	1.92919	0.2	0.08	0.12	neural
Irak1bp1	65099	interleukin-1 receptor-associated kinase 1 binding protein 1 [Source:MGI Symbol;Acc:MGI:1929475]	IRAK1BP1	134728	protein_coding	9.27178e-27	2.22613	0.181	0.068	0.113	neural
Sde2	208768	SDE2 telomere maintenance homolog (S. pombe) [Source:MGI Symbol;Acc:MGI:2384788]	SDE2	163859	protein_coding	9.76742e-27	2.27813	0.2	0.08	0.12	neural
Dnajb1	81489	DnaJ heat shock protein family (Hsp40) member B1 [Source:MGI Symbol;Acc:MGI:1931874]	DNAJB1	3337	protein_coding	1.0351e-26	2.30757	0.114	0.032	0.082	neural
Tcea1	21399	transcription elongation factor A (SII) 1 [Source:MGI Symbol;Acc:MGI:1196624]	TCEA1	6917	protein_coding	1.06684e-26	1.53047	0.504	0.393	0.111	neural
Ntan1	18203	N-terminal Asn amidase [Source:MGI Symbol;Acc:MGI:108471]	NTAN1	123803	protein_coding	1.42658e-26	2.18265	0.262	0.125	0.137	neural
Psma6	26443	proteasome subunit alpha 6 [Source:MGI Symbol;Acc:MGI:1347006]	PSMA6	5687	protein_coding	1.46138e-26	1.95283	0.32	0.176	0.144	neural
Commd4	66199	COMM domain containing 4 [Source:MGI Symbol;Acc:MGI:1913449]	COMMD4	54939	protein_coding	1.51085e-26	2.88261	0.115	0.033	0.082	neural
Znrd2	56390	zinc ribbon domain containing 2 [Source:MGI Symbol;Acc:MGI:1913482]	ZNRD2	10534	protein_coding	1.72972e-26	2.49837	0.125	0.038	0.087	neural
Smim10l1	381820	small integral membrane protein 10 like 1 [Source:MGI Symbol;Acc:MGI:1914379]	SMIM10L1	100129361	protein_coding	2.15746e-26	2.10253	0.206	0.085	0.121	neural
Selenoh	72657	selenoprotein H [Source:MGI Symbol;Acc:MGI:1919907]	SELENOH	280636	protein_coding	2.85797e-26	1.95716	0.264	0.128	0.136	neural
Alyref	21681	Aly/REF export factor [Source:MGI Symbol;Acc:MGI:1341044]	ALYREF	10189	protein_coding	3.91779e-26	2.16886	0.238	0.107	0.131	neural
Srp9	27058	signal recognition particle 9 [Source:MGI Symbol;Acc:MGI:1350930]	SRP9	6726	protein_coding	5.54741e-26	1.98226	0.242	0.109	0.133	neural
Ccdc59	52713	coiled-coil domain containing 59 [Source:MGI Symbol;Acc:MGI:1289302]	CCDC59	29080	protein_coding	5.8583e-26	1.92082	0.28	0.14	0.14	neural
Bcas2	68183	BCAS2 pre-mRNA processing factor [Source:MGI Symbol;Acc:MGI:1915433]	BCAS2	10286	protein_coding	6.63045e-26	1.8545	0.373	0.229	0.144	neural
Cox4i1	12857	cytochrome c oxidase subunit 4I1 [Source:MGI Symbol;Acc:MGI:88473]	COX4I1	1327	protein_coding	8.64089e-26	1.06121	0.611	0.539	0.072	neural
Rpl10a	19896	ribosomal protein L10A [Source:MGI Symbol;Acc:MGI:1343877]	RPL10A	4736	protein_coding	9.79933e-26	1.03004	0.605	0.531	0.074	neural
Eid2b	434156	EP300 interacting inhibitor of differentiation 2B [Source:MGI Symbol;Acc:MGI:1924095]	EID2B	126272	protein_coding	1.05768e-25	2.76772	0.115	0.034	0.081	neural
Syt11	229521	synaptotagmin XI [Source:MGI Symbol;Acc:MGI:1859547]	SYT11	23208	protein_coding	1.12569e-25	2.21386	0.222	0.097	0.125	neural
Psmc1	19179	protease (prosome, macropain) 26S subunit, ATPase 1 [Source:MGI Symbol;Acc:MGI:106054]	PSMC1	5700	protein_coding	1.13591e-25	1.86978	0.328	0.184	0.144	neural
Prdx1	18477	peroxiredoxin 1 [Source:MGI Symbol;Acc:MGI:99523]	PRDX1	5052	protein_coding	1.39782e-25	1.58059	0.406	0.263	0.143	neural
Rex1bd	66462	required for excision 1-B domain containing [Source:MGI Symbol;Acc:MGI:1913712]	REX1BD	55049	protein_coding	1.92137e-25	2.23509	0.158	0.056	0.102	neural
Cox7b						2.05636e-25	1.82345	0.379	0.237	0.142	neural
Ncam1	17967	neural cell adhesion molecule 1 [Source:MGI Symbol;Acc:MGI:97281]	NCAM1	4684	protein_coding	2.81737e-25	1.17174	0.616	0.503	0.113	neural
Sf3b5	66125	splicing factor 3b, subunit 5 [Source:MGI Symbol;Acc:MGI:1913375]	SF3B5	83443	protein_coding	2.90071e-25	2.22922	0.2	0.082	0.118	neural
Kdm1a	99982	lysine (K)-specific demethylase 1A [Source:MGI Symbol;Acc:MGI:1196256]	KDM1A	23028	protein_coding	4.3835e-25	1.46027	0.557	0.493	0.064	neural
Erbb4	13869	erb-b2 receptor tyrosine kinase 4 [Source:MGI Symbol;Acc:MGI:104771]	ERBB4	2066	protein_coding	5.64085e-25	1.41193	0.27	0.128	0.142	neural
Rbis	69126	ribosomal biogenesis factor [Source:MGI Symbol;Acc:MGI:1916376]	RBIS	401466	protein_coding	5.80398e-25	1.92363	0.315	0.172	0.143	neural
Micos10	433771	mitochondrial contact site and cristae organizing system subunit 10 [Source:MGI Symbol;Acc:MGI:1913628]	MICOS10-NBL1		protein_coding	9.60908e-25	1.75859	0.371	0.229	0.142	neural
Ywhaz	22631	tyrosine 3-monooxygenase/tryptophan 5-monooxygenase activation protein, zeta polypeptide [Source:MGI Symbol;Acc:MGI:109484]	YWHAZ	7534	protein_coding	1.02386e-24	1.50261	0.517	0.433	0.084	neural
Ndufb5	66046	NADH:ubiquinone oxidoreductase subunit B5 [Source:MGI Symbol;Acc:MGI:1913296]	NDUFB5	4711	protein_coding	1.35364e-24	1.54608	0.429	0.287	0.142	neural
Cox19	68033	cytochrome c oxidase assembly protein 19 [Source:MGI Symbol;Acc:MGI:1915283]	COX19	90639	protein_coding	1.35559e-24	2.14035	0.194	0.079	0.115	neural
Kdm6b	216850	KDM1 lysine (K)-specific demethylase 6B [Source:MGI Symbol;Acc:MGI:2448492]	KDM6B	23135	protein_coding	1.58185e-24	2.01461	0.368	0.232	0.136	neural
Add2	11519	adducin 2 (beta) [Source:MGI Symbol;Acc:MGI:87919]	ADD2	119	protein_coding	1.66295e-24	2.06149	0.15	0.053	0.097	neural
Rpap3	71919	RNA polymerase II associated protein 3 [Source:MGI Symbol;Acc:MGI:1277218]	RPAP3	79657	protein_coding	1.97169e-24	2.22276	0.232	0.107	0.125	neural
Ptov1	84113	prostate tumor over expressed gene 1 [Source:MGI Symbol;Acc:MGI:1933946]	PTOV1	53635	protein_coding	4.54186e-24	1.95586	0.314	0.176	0.138	neural
Higd1a	56295	HIG1 domain family, member 1A [Source:MGI Symbol;Acc:MGI:1930666]	HIGD1A	25994	protein_coding	4.83944e-24	2.09703	0.224	0.101	0.123	neural
Eef1a1	13627	eukaryotic translation elongation factor 1 alpha 1 [Source:MGI Symbol;Acc:MGI:1096881]	EEF1A1	1915	protein_coding	4.93722e-24	0.763992	0.718	0.739	-0.021	neural
Mak16	67920	MAK16 homolog [Source:MGI Symbol;Acc:MGI:1915170]	MAK16	84549	protein_coding	6.95841e-24	2.24944	0.224	0.102	0.122	neural
Mrps6	121022	mitochondrial ribosomal protein S6 [Source:MGI Symbol;Acc:MGI:2153111]	MRPS6	64968	protein_coding	1.19872e-23	2.04276	0.286	0.151	0.135	neural
Mocs2	17434	molybdenum cofactor synthesis 2 [Source:MGI Symbol;Acc:MGI:1336894]	MOCS2	4338	protein_coding	2.74817e-23	2.15129	0.187	0.077	0.11	neural
Coq7	12850	demethyl-Q 7 [Source:MGI Symbol;Acc:MGI:107207]	COQ7	10229	protein_coding	2.83618e-23	2.30055	0.144	0.051	0.093	neural
Dnajc8	68598	DnaJ heat shock protein family (Hsp40) member C8 [Source:MGI Symbol;Acc:MGI:1915848]	DNAJC8	22826	protein_coding	3.22071e-23	1.77183	0.365	0.233	0.132	neural
Reep1	52250	receptor accessory protein 1 [Source:MGI Symbol;Acc:MGI:1098827]	REEP1	65055	protein_coding	3.59982e-23	2.45917	0.166	0.064	0.102	neural
Mrpl57	67840	mitochondrial ribosomal protein L57 [Source:MGI Symbol;Acc:MGI:1915090]	MRPL57	78988	protein_coding	5.31836e-23	2.34052	0.166	0.064	0.102	neural
Pja1	18744	praja ring finger ubiquitin ligase 1 [Source:MGI Symbol;Acc:MGI:1101765]	PJA1	64219	protein_coding	5.91897e-23	2.74406	0.157	0.059	0.098	neural
Gnao1						1.41306e-22	2.22882	0.21	0.092	0.118	neural
Cetn3		centrin 3 [Source:MGI Symbol;Acc:MGI:1097706]	CETN3	1070	protein_coding	1.98463e-22	1.88927	0.31	0.177	0.133	neural
Gps2	56310	G protein pathway suppressor 2 [Source:MGI Symbol;Acc:MGI:1891751]	GPS2	2874	protein_coding	2.45273e-22	2.062	0.254	0.128	0.126	neural
Ndufc2	68197	NADH:ubiquinone oxidoreductase subunit C2 [Source:MGI Symbol;Acc:MGI:1344370]	NDUFC2-KCTD14	100532726	protein_coding	3.03863e-22	1.44857	0.451	0.332	0.119	neural
Cd24a	12484	CD24a antigen [Source:MGI Symbol;Acc:MGI:88323]	CD24	100133941	protein_coding	3.51459e-22	1.36875	0.446	0.311	0.135	neural
Irf2bp1	272359	interferon regulatory factor 2 binding protein 1 [Source:MGI Symbol;Acc:MGI:2442159]	IRF2BP1	26145	protein_coding	3.56451e-22	2.4491	0.138	0.048	0.09	neural
Erh	13877	ERH mRNA splicing and mitosis factor [Source:MGI Symbol;Acc:MGI:108089]	ERH	2079	protein_coding	4.1983e-22	1.67395	0.365	0.23	0.135	neural
Nap1l1		nucleosome assembly protein 1-like 1 [Source:MGI Symbol;Acc:MGI:1855693]	NAP1L1	4673	protein_coding	4.84513e-22	1.31043	0.563	0.507	0.056	neural
Rorb	225998	RAR-related orphan receptor beta [Source:MGI Symbol;Acc:MGI:1343464]	RORB	6096	protein_coding	6.73757e-22	1.97885	0.147	0.053	0.094	neural
Prdx5	54683	peroxiredoxin 5 [Source:MGI Symbol;Acc:MGI:1859821]	PRDX5	25824	protein_coding	7.20553e-22	2.13669	0.17	0.067	0.103	neural
Vps4a	116733	vacuolar protein sorting 4A [Source:MGI Symbol;Acc:MGI:1890520]	VPS4A	27183	protein_coding	1.29517e-21	2.40364	0.154	0.058	0.096	neural
Frg1	14300	FSHD region gene 1 [Source:MGI Symbol;Acc:MGI:893597]	FRG1	2483	protein_coding	2.04647e-21	1.99995	0.307	0.177	0.13	neural
Supt4a	20922	SPT4A, DSIF elongation factor subunit [Source:MGI Symbol;Acc:MGI:107416]	SUPT4H1	6827	protein_coding	2.06705e-21	2.01671	0.186	0.078	0.108	neural
Phax	56698	phosphorylated adaptor for RNA export [Source:MGI Symbol;Acc:MGI:1891839]	PHAX	51808	protein_coding	2.36748e-21	2.13342	0.253	0.13	0.123	neural
Ccdc174	232236	coiled-coil domain containing 174 [Source:MGI Symbol;Acc:MGI:2444652]	CCDC174	51244	protein_coding	2.52398e-21	1.9891	0.288	0.16	0.128	neural
Cbx1	12412	chromobox 1 [Source:MGI Symbol;Acc:MGI:105369]	CBX1	10951	protein_coding	2.92725e-21	1.30402	0.552	0.496	0.056	neural
Gng2	14702	guanine nucleotide binding protein (G protein), gamma 2 [Source:MGI Symbol;Acc:MGI:102705]	GNG2	54331	protein_coding	7.26033e-21	1.89291	0.389	0.263	0.126	neural
Eloc	67923	elongin C [Source:MGI Symbol;Acc:MGI:1915173]	ELOC	6921	protein_coding	7.69582e-21	1.96376	0.349	0.224	0.125	neural
Mrpl23	19935	mitochondrial ribosomal protein L23 [Source:MGI Symbol;Acc:MGI:1196612]		107987373	protein_coding	8.66006e-21	2.06642	0.232	0.113	0.119	neural
Psip1	101739	PC4 and SFRS1 interacting protein 1 [Source:MGI Symbol;Acc:MGI:2142116]	PSIP1	11168	protein_coding	8.95722e-21	1.54591	0.518	0.458	0.06	neural
Ahi1	52906	Abelson helper integration site 1 [Source:MGI Symbol;Acc:MGI:87971]	AHI1	54806	protein_coding	9.84738e-21	1.993	0.349	0.224	0.125	neural
Ubald2	319370	UBA-like domain containing 2 [Source:MGI Symbol;Acc:MGI:1914635]	UBALD2	283991	protein_coding	1.01845e-20	2.14881	0.195	0.086	0.109	neural
Rps27l	67941	ribosomal protein S27-like [Source:MGI Symbol;Acc:MGI:1915191]	RPS27L	51065	protein_coding	1.20875e-20	1.6143	0.243	0.12	0.123	neural
2310009B15Rik	69549	RIKEN cDNA 2310009B15 gene [Source:MGI Symbol;Acc:MGI:1916799]	C1orf53	388722	protein_coding	1.41348e-20	2.43183	0.134	0.048	0.086	neural
Arpc5	67771	actin related protein 2/3 complex, subunit 5 [Source:MGI Symbol;Acc:MGI:1915021]	ARPC5	10092	protein_coding	1.81137e-20	2.12015	0.24	0.121	0.119	neural
Arl4a	11861	ADP-ribosylation factor-like 4A [Source:MGI Symbol;Acc:MGI:99437]	ARL4A	10124	protein_coding	1.92646e-20	2.35421	0.139	0.051	0.088	neural
Cbr1	12408	carbonyl reductase 1 [Source:MGI Symbol;Acc:MGI:88284]	CBR1	873	protein_coding	1.94296e-20	2.28196	0.146	0.055	0.091	neural
Ost4	67695	oligosaccharyltransferase complex subunit 4 (non-catalytic) [Source:MGI Symbol;Acc:MGI:1914945]	OST4	100128731	protein_coding	2.64731e-20	1.54779	0.222	0.104	0.118	neural
Smndc1	76479	survival motor neuron domain containing 1 [Source:MGI Symbol;Acc:MGI:1923729]	SMNDC1	10285	protein_coding	2.75024e-20	1.86092	0.307	0.181	0.126	neural
Phactr3	74189	phosphatase and actin regulator 3 [Source:MGI Symbol;Acc:MGI:1921439]	PHACTR3	116154	protein_coding	3.3166e-20	2.30998	0.107	0.034	0.073	neural
Kif5a	16572	kinesin family member 5A [Source:MGI Symbol;Acc:MGI:109564]	KIF5A	3798	protein_coding	3.61844e-20	2.68041	0.11	0.035	0.075	neural
Elavl2	15569	ELAV like RNA binding protein 1 [Source:MGI Symbol;Acc:MGI:1100887]	ELAVL2	1993	protein_coding	4.15158e-20	2.0591	0.24	0.12	0.12	neural
Smarca5	93762	SWI/SNF related, matrix associated, actin dependent regulator of chromatin, subfamily a, member 5 [Source:MGI Symbol;Acc:MGI:1935129]	SMARCA5	8467	protein_coding	4.37643e-20	1.31739	0.546	0.491	0.055	neural
Psmd6	66413	proteasome (prosome, macropain) 26S subunit, non-ATPase, 6 [Source:MGI Symbol;Acc:MGI:1913663]	PSMD6	9861	protein_coding	4.80784e-20	2.05482	0.226	0.11	0.116	neural
Tcf25	66855	transcription factor 25 (basic helix-loop-helix) [Source:MGI Symbol;Acc:MGI:1914105]	TCF25	22980	protein_coding	5.81986e-20	1.72906	0.403	0.288	0.115	neural
Rpsa	16785	ribosomal protein SA [Source:MGI Symbol;Acc:MGI:105381]	RPSAP58	388524	protein_coding	9.17068e-20	0.775786	0.669	0.678	-0.009	neural
Cdk11b	12537	cyclin-dependent kinase 11B [Source:MGI Symbol;Acc:MGI:88353]	CDK11A	728642	protein_coding	1.14978e-19	1.70224	0.376	0.25	0.126	neural
Ddx21	56200	DExD box helicase 21 [Source:MGI Symbol;Acc:MGI:1860494]	DDX21	9188	protein_coding	1.39048e-19	1.67546	0.349	0.223	0.126	neural
Gabarapl1	57436	gamma-aminobutyric acid (GABA) A receptor-associated protein-like 1 [Source:MGI Symbol;Acc:MGI:1914980]	GABARAPL1	23710	protein_coding	1.51451e-19	2.46682	0.109	0.035	0.074	neural
Psmd12	66997	proteasome (prosome, macropain) 26S subunit, non-ATPase, 12 [Source:MGI Symbol;Acc:MGI:1914247]	PSMD12	5718	protein_coding	1.53491e-19	1.87316	0.306	0.182	0.124	neural
Pfdn2	18637	prefoldin 2 [Source:MGI Symbol;Acc:MGI:1276111]	PFDN2	5202	protein_coding	1.98324e-19	1.98977	0.234	0.117	0.117	neural
Bag1	12017	BCL2-associated athanogene 1 [Source:MGI Symbol;Acc:MGI:108047]	BAG1	573	protein_coding	2.4358e-19	2.09598	0.237	0.12	0.117	neural
Smim26	228715	small integral membrane protein 26 [Source:MGI Symbol;Acc:MGI:2685407]	SMIM26	388789	protein_coding	3.27702e-19	2.23993	0.11	0.036	0.074	neural
Cwc15	66070	CWC15 spliceosome-associated protein [Source:MGI Symbol;Acc:MGI:1913320]	CWC15	51503	protein_coding	3.65607e-19	1.91283	0.251	0.132	0.119	neural
Gstm5	14866	glutathione S-transferase, mu 5 [Source:MGI Symbol;Acc:MGI:1309466]	GSTM3	2947	protein_coding	3.82599e-19	1.86145	0.192	0.086	0.106	neural
Fscn1	14086	fascin actin-bundling protein 1 [Source:MGI Symbol;Acc:MGI:1352745]	FSCN1	6624	protein_coding	4.90804e-19	1.76526	0.323	0.197	0.126	neural
Churc1	211151	churchill domain containing 1 [Source:MGI Symbol;Acc:MGI:1923684]	CHURC1	91612	protein_coding	7.44906e-19	2.4259	0.122	0.043	0.079	neural
Rnf5	54197	ring finger protein 5 [Source:MGI Symbol;Acc:MGI:1860076]	RNF5	6048	protein_coding	8.76557e-19	2.41378	0.115	0.039	0.076	neural
Txn1	22166	thioredoxin 1 [Source:MGI Symbol;Acc:MGI:98874]	TXN	7295	protein_coding	9.71296e-19	1.64132	0.291	0.164	0.127	neural
Ikzf5	67143	IKAROS family zinc finger 5 [Source:MGI Symbol;Acc:MGI:1914393]	IKZF5	64376	protein_coding	9.73516e-19	2.15516	0.182	0.081	0.101	neural
Aprt	11821	adenine phosphoribosyl transferase [Source:MGI Symbol;Acc:MGI:88061]	APRT	353	protein_coding	1.00739e-18	1.93589	0.186	0.082	0.104	neural
Tomm22	223696	translocase of outer mitochondrial membrane 22 [Source:MGI Symbol;Acc:MGI:2450248]	TOMM22	56993	protein_coding	1.3539e-18	1.83822	0.234	0.118	0.116	neural
Mrpl21	353242	mitochondrial ribosomal protein L21 [Source:MGI Symbol;Acc:MGI:2660674]	MRPL21	219927	protein_coding	1.52528e-18	1.99389	0.262	0.144	0.118	neural
Sra1	24068	steroid receptor RNA activator 1 [Source:MGI Symbol;Acc:MGI:1344414]	SRA1	10011	protein_coding	1.67318e-18	2.2597	0.142	0.055	0.087	neural
Serp2	72661	stress-associated endoplasmic reticulum protein family member 2 [Source:MGI Symbol;Acc:MGI:1919911]	SERP2	387923	protein_coding	2.72838e-18	2.59372	0.131	0.049	0.082	neural
Chmp5	76959	charged multivesicular body protein 5 [Source:MGI Symbol;Acc:MGI:1924209]	CHMP5	51510	protein_coding	2.73125e-18	2.01644	0.205	0.098	0.107	neural
Guk1	14923	guanylate kinase 1 [Source:MGI Symbol;Acc:MGI:95871]	GUK1	2987	protein_coding	3.1994e-18	2.04243	0.154	0.062	0.092	neural
Pfdn4	109054	prefoldin 4 [Source:MGI Symbol;Acc:MGI:1923512]	PFDN4	5203	protein_coding	3.55028e-18	2.11433	0.166	0.071	0.095	neural
Tdg	21665	thymine DNA glycosylase [Source:MGI Symbol;Acc:MGI:108247]	TDG	6996	protein_coding	3.9054e-18	1.799	0.342	0.224	0.118	neural
Hnrnpdl	50926	heterogeneous nuclear ribonucleoprotein D-like [Source:MGI Symbol;Acc:MGI:1355299]	HNRNPDL	9987	protein_coding	4.60651e-18	1.23309	0.573	0.583	-0.01	neural
Ap1s1	11769	adaptor protein complex AP-1, sigma 1 [Source:MGI Symbol;Acc:MGI:1098244]	AP1S1	1174	protein_coding	4.82537e-18	2.28957	0.184	0.083	0.101	neural
Fam32a	67922	family with sequence similarity 32, member A [Source:MGI Symbol;Acc:MGI:1915172]	FAM32A	26017	protein_coding	5.71537e-18	2.12917	0.154	0.062	0.092	neural
Olfm1	56177	olfactomedin 1 [Source:MGI Symbol;Acc:MGI:1860437]	OLFM1	10439	protein_coding	6.2992e-18	2.45608	0.15	0.061	0.089	neural
Klhl9	242521	kelch-like 9 [Source:MGI Symbol;Acc:MGI:2180122]	KLHL9	55958	protein_coding	6.70085e-18	2.01745	0.232	0.121	0.111	neural
Cox14	66379	cytochrome c oxidase assembly protein 14 [Source:MGI Symbol;Acc:MGI:1913629]	COX14	84987	protein_coding	7.93633e-18	2.16041	0.163	0.069	0.094	neural
Med22	20933	mediator complex subunit 22 [Source:MGI Symbol;Acc:MGI:98446]	MED22	6837	protein_coding	8.89854e-18	2.81683	0.101	0.033	0.068	neural
Ybx1	22608	Y box protein 1 [Source:MGI Symbol;Acc:MGI:99146]	YBX1	4904	protein_coding	1.07654e-17	1.32965	0.536	0.488	0.048	neural
Sumo1	22218	small ubiquitin-like modifier 1 [Source:MGI Symbol;Acc:MGI:1197010]	SUMO1	7341	protein_coding	1.40032e-17	1.36565	0.486	0.415	0.071	neural
Mrpl54	66047	mitochondrial ribosomal protein L54 [Source:MGI Symbol;Acc:MGI:1913297]	MRPL54	116541	protein_coding	1.41531e-17	2.02218	0.171	0.075	0.096	neural
BC031181	407819	cDNA sequence BC031181 [Source:MGI Symbol;Acc:MGI:3039614]	C18orf32	497661	protein_coding	1.75909e-17	1.79641	0.304	0.182	0.122	neural
Ncbp2	68092	nuclear cap binding protein subunit 2 [Source:MGI Symbol;Acc:MGI:1915342]	NCBP2L	392517	protein_coding	2.48371e-17	1.97521	0.235	0.123	0.112	neural
Cuedc2	67116	CUE domain containing 2 [Source:MGI Symbol;Acc:MGI:1914366]	CUEDC2	79004	protein_coding	2.51744e-17	1.90158	0.181	0.081	0.1	neural
Ube2s	77891	ubiquitin-conjugating enzyme E2S [Source:MGI Symbol;Acc:MGI:1925141]	UBE2S	27338	protein_coding	4.19477e-17	1.75586	0.36	0.247	0.113	neural
Dctpp1	66422	dCTP pyrophosphatase 1 [Source:MGI Symbol;Acc:MGI:1913672]	DCTPP1	79077	protein_coding	4.29342e-17	2.02324	0.158	0.067	0.091	neural
Ndufa13	67184	NADH:ubiquinone oxidoreductase subunit A13 [Source:MGI Symbol;Acc:MGI:1914434]	NDUFA13	51079	protein_coding	4.58018e-17	1.20418	0.464	0.36	0.104	neural
Chd3	216848	chromodomain helicase DNA binding protein 3 [Source:MGI Symbol;Acc:MGI:1344395]	CHD3	1107	protein_coding	5.51661e-17	1.21035	0.562	0.523	0.039	neural
Txndc17	52700	thioredoxin domain containing 17 [Source:MGI Symbol;Acc:MGI:1289248]	TXNDC17	84817	protein_coding	7.00304e-17	1.98763	0.206	0.102	0.104	neural
Bcl10	12042	B cell leukemia/lymphoma 10 [Source:MGI Symbol;Acc:MGI:1337994]	BCL10	8915	protein_coding	8.90228e-17	2.18452	0.16	0.069	0.091	neural
Ttc1	66827	tetratricopeptide repeat domain 1 [Source:MGI Symbol;Acc:MGI:1914077]	TTC1	7265	protein_coding	1.31018e-16	2.13745	0.202	0.099	0.103	neural
Ubqln2	54609	ubiquilin 2 [Source:MGI Symbol;Acc:MGI:1860283]	UBQLN2	29978	protein_coding	1.67654e-16	2.57392	0.138	0.055	0.083	neural
Smarce1	57376	SWI/SNF related, matrix associated, actin dependent regulator of chromatin, subfamily e, member 1 [Source:MGI Symbol;Acc:MGI:1927347]	SMARCE1	6605	protein_coding	1.92905e-16	1.37668	0.502	0.438	0.064	neural
Cacna1a	12286	calcium channel, voltage-dependent, P/Q type, alpha 1A subunit [Source:MGI Symbol;Acc:MGI:109482]	CACNA1A	773	protein_coding	2.60804e-16	2.1971	0.17	0.076	0.094	neural
Pdrg1	68559	p53 and DNA damage regulated 1 [Source:MGI Symbol;Acc:MGI:1915809]	PDRG1	81572	protein_coding	3.48943e-16	2.32817	0.142	0.058	0.084	neural
C1qbp	12261	complement component 1, q subcomponent binding protein [Source:MGI Symbol;Acc:MGI:1194505]	C1QBP	708	protein_coding	3.99273e-16	1.99946	0.2	0.098	0.102	neural
Lamtor5	68576	late endosomal/lysosomal adaptor, MAPK and MTOR activator 5 [Source:MGI Symbol;Acc:MGI:1915826]	LAMTOR5	10542	protein_coding	4.21609e-16	2.37401	0.142	0.059	0.083	neural
Psenen	66340	presenilin enhancer gamma secretase subunit [Source:MGI Symbol;Acc:MGI:1913590]	PSENEN	55851	protein_coding	4.40913e-16	1.65222	0.291	0.174	0.117	neural
Gadd45gip1	102060	growth arrest and DNA-damage-inducible, gamma interacting protein 1 [Source:MGI Symbol;Acc:MGI:1914947]	GADD45GIP1	90480	protein_coding	5.6674e-16	2.11914	0.141	0.057	0.084	neural
Smim11	68936	small integral membrane protein 11 [Source:MGI Symbol;Acc:MGI:1916186]	SMIM11A	54065	protein_coding	6.24565e-16	2.06721	0.118	0.044	0.074	neural
Rps9	76846	ribosomal protein S9 [Source:MGI Symbol;Acc:MGI:1924096]	RPS9	6203	protein_coding	6.39923e-16	0.891154	0.616	0.597	0.019	neural
Zfp664	269704	zinc finger protein 664 [Source:MGI Symbol;Acc:MGI:2442505]	ZNF664	144348	protein_coding	6.75257e-16	1.76014	0.35	0.243	0.107	neural
Kif5c	16574	kinesin family member 5C [Source:MGI Symbol;Acc:MGI:1098269]	KIF5C	3800	protein_coding	1.31893e-15	1.57594	0.426	0.329	0.097	neural
1810037I17Rik	67704	RIKEN cDNA 1810037I17 gene [Source:MGI Symbol;Acc:MGI:1914954]	C4orf3	401152	protein_coding	1.62454e-15	1.84092	0.189	0.09	0.099	neural
Nt5c	50773	5',3'-nucleotidase, cytosolic [Source:MGI Symbol;Acc:MGI:1354954]	NT5C	30833	protein_coding	1.82771e-15	2.19862	0.117	0.043	0.074	neural
Pou3f3	18993	POU domain, class 3, transcription factor 3 [Source:MGI Symbol;Acc:MGI:102564]	POU3F3	5455	protein_coding	1.974e-15	1.74013	0.21	0.105	0.105	neural
Hsf2	15500	heat shock factor 2 [Source:MGI Symbol;Acc:MGI:96239]	HSF2	3298	protein_coding	2.01197e-15	1.74001	0.39	0.294	0.096	neural
Eif1ax	66235	eukaryotic translation initiation factor 1A, X-linked [Source:MGI Symbol;Acc:MGI:1913485]	EIF1AX	1964	protein_coding	3.02026e-15	1.76085	0.261	0.15	0.111	neural
Phf5a	68479	PHD finger protein 5A [Source:MGI Symbol;Acc:MGI:2156864]	PHF5A	84844	protein_coding	3.1697e-15	1.93412	0.24	0.133	0.107	neural
Ap2m1	11773	adaptor-related protein complex 2, mu 1 subunit [Source:MGI Symbol;Acc:MGI:1298405]	AP2M1	1173	protein_coding	3.51706e-15	2.31727	0.176	0.083	0.093	neural
Dpp6	13483	dipeptidylpeptidase 6 [Source:MGI Symbol;Acc:MGI:94921]	DPP6	1804	protein_coding	3.69653e-15	1.46711	0.176	0.081	0.095	neural
Eif3i	54709	eukaryotic translation initiation factor 3, subunit I [Source:MGI Symbol;Acc:MGI:1860763]	EIF3I	8668	protein_coding	3.78773e-15	1.697	0.222	0.117	0.105	neural
Sorbs2	234214	sorbin and SH3 domain containing 2 [Source:MGI Symbol;Acc:MGI:1924574]	SORBS2	8470	protein_coding	3.88191e-15	1.00815	0.347	0.217	0.13	neural
Elof1	66126	ELF1 homolog, elongation factor 1 [Source:MGI Symbol;Acc:MGI:1913376]	ELOF1	84337	protein_coding	4.11841e-15	2.27778	0.133	0.054	0.079	neural
Acin1	56215	apoptotic chromatin condensation inducer 1 [Source:MGI Symbol;Acc:MGI:1891824]	ACIN1	22985	protein_coding	4.48468e-15	1.12749	0.568	0.567	0.001	neural
Adh5	11532	alcohol dehydrogenase 5 (class III), chi polypeptide [Source:MGI Symbol;Acc:MGI:87929]	ADH5	128	protein_coding	5.27322e-15	2.0239	0.2	0.101	0.099	neural
Rbmx2	209003	RNA binding motif protein, X-linked 2 [Source:MGI Symbol;Acc:MGI:1919414]	RBMX2	51634	protein_coding	6.64121e-15	2.37913	0.11	0.041	0.069	neural
Mrpl43	94067	mitochondrial ribosomal protein L43 [Source:MGI Symbol;Acc:MGI:2137229]	MRPL43	84545	protein_coding	8.25783e-15	2.02203	0.15	0.065	0.085	neural
Gprasp2	245607	G protein-coupled receptor associated sorting protein 2 [Source:MGI Symbol;Acc:MGI:2442071]	GPRASP2	100528062	protein_coding	8.64507e-15	2.15228	0.133	0.054	0.079	neural
Npm1						1.07903e-14	0.969867	0.586	0.567	0.019	neural
Cdkn1b	12576	cyclin-dependent kinase inhibitor 1B [Source:MGI Symbol;Acc:MGI:104565]	CDKN1B	1027	protein_coding	1.1645e-14	2.021	0.195	0.098	0.097	neural
Ppfia2	327814	protein tyrosine phosphatase, receptor type, f polypeptide (PTPRF), interacting protein (liprin), alpha 2 [Source:MGI Symbol;Acc:MGI:2443834]	PPFIA2	8499	protein_coding	1.30928e-14	1.34759	0.208	0.103	0.105	neural
Cebpzos	68554	CCAAT/enhancer binding protein (C/EBP), zeta, opposite strand [Source:MGI Symbol;Acc:MGI:1915804]	CEBPZOS	100505876	protein_coding	1.7384e-14	2.23495	0.117	0.045	0.072	neural
Commd6	66200	COMM domain containing 6 [Source:MGI Symbol;Acc:MGI:1913450]	COMMD6	170622	protein_coding	2.21601e-14	2.50583	0.131	0.054	0.077	neural
Jakmip2	76217	janus kinase and microtubule interacting protein 2 [Source:MGI Symbol;Acc:MGI:1923467]	JAKMIP2	9832	protein_coding	2.28649e-14	2.04334	0.205	0.106	0.099	neural
Tbrg1	21376	transforming growth factor beta regulated gene 1 [Source:MGI Symbol;Acc:MGI:1100877]	TBRG1	84897	protein_coding	2.28704e-14	1.75157	0.206	0.106	0.1	neural
Dda1	66498	DET1 and DDB1 associated 1 [Source:MGI Symbol;Acc:MGI:1913748]	DDA1	79016	protein_coding	2.45466e-14	2.48197	0.146	0.064	0.082	neural
Rpl23a	268449	ribosomal protein L23A [Source:MGI Symbol;Acc:MGI:3040672]	RPL23A	6147	protein_coding	2.55531e-14	0.909392	0.523	0.463	0.06	neural
Dpysl2	12934	dihydropyrimidinase-like 2 [Source:MGI Symbol;Acc:MGI:1349763]	DPYSL2	1808	protein_coding	3.98292e-14	1.67217	0.44	0.367	0.073	neural
Gpm6b	14758	glycoprotein m6b [Source:MGI Symbol;Acc:MGI:107672]	GPM6B	2824	protein_coding	4.51173e-14	1.22501	0.224	0.116	0.108	neural
St13	70356	suppression of tumorigenicity 13 [Source:MGI Symbol;Acc:MGI:1917606]	ST13	6767	protein_coding	6.7508e-14	1.21263	0.474	0.407	0.067	neural
Tax1bp1	52440	Tax1 (human T cell leukemia virus type I) binding protein 1 [Source:MGI Symbol;Acc:MGI:1289308]	TAX1BP1	8887	protein_coding	7.83109e-14	1.32573	0.446	0.367	0.079	neural
Tmem258	69038	transmembrane protein 258 [Source:MGI Symbol;Acc:MGI:1916288]	TMEM258	746	protein_coding	8.49008e-14	1.45462	0.32	0.209	0.111	neural
Mrpl53	68499	mitochondrial ribosomal protein L53 [Source:MGI Symbol;Acc:MGI:1915749]	MRPL53	116540	protein_coding	9.08314e-14	1.99121	0.154	0.069	0.085	neural
Cct7	12468	chaperonin containing Tcp1, subunit 7 (eta) [Source:MGI Symbol;Acc:MGI:107184]	CCT7	10574	protein_coding	1.25726e-13	1.5683	0.307	0.198	0.109	neural
Rpl27a	26451	ribosomal protein L27A [Source:MGI Symbol;Acc:MGI:1347076]	RPL27A	6157	protein_coding	1.27488e-13	0.785014	0.598	0.581	0.017	neural
Mrps18c	68735	mitochondrial ribosomal protein S18C [Source:MGI Symbol;Acc:MGI:1915985]	MRPS18C	51023	protein_coding	1.29909e-13	2.07484	0.184	0.092	0.092	neural
Mrpl41	107733	mitochondrial ribosomal protein L41 [Source:MGI Symbol;Acc:MGI:1333816]	MRPL41	64975	protein_coding	2.72472e-13	2.31239	0.12	0.049	0.071	neural
Atp6v0c	11984	ATPase, H+ transporting, lysosomal V0 subunit C [Source:MGI Symbol;Acc:MGI:88116]	ATP6V0C	527	protein_coding	2.79915e-13	1.18257	0.469	0.391	0.078	neural
Smn1	20595	survival motor neuron 1 [Source:MGI Symbol;Acc:MGI:109257]	SMN2	6607	protein_coding	2.85942e-13	2.08101	0.194	0.101	0.093	neural
Mrpl11	66419	mitochondrial ribosomal protein L11 [Source:MGI Symbol;Acc:MGI:2137215]	MRPL11	65003	protein_coding	4.33298e-13	2.07321	0.138	0.06	0.078	neural
Eef1e1	66143	eukaryotic translation elongation factor 1 epsilon 1 [Source:MGI Symbol;Acc:MGI:1913393]	EEF1E1	9521	protein_coding	5.8793e-13	1.79367	0.181	0.091	0.09	neural
Aldoa	11674	aldolase A, fructose-bisphosphate [Source:MGI Symbol;Acc:MGI:87994]	ALDOA	226	protein_coding	7.54402e-13	1.72286	0.221	0.121	0.1	neural
Cdc42	12540	cell division cycle 42 [Source:MGI Symbol;Acc:MGI:106211]	CDC42	998	protein_coding	7.54561e-13	1.23617	0.494	0.451	0.043	neural
Kifap3	16579	kinesin-associated protein 3 [Source:MGI Symbol;Acc:MGI:107566]	KIFAP3	22920	protein_coding	8.01417e-13	1.21589	0.528	0.492	0.036	neural
Snx6	72183	sorting nexin 6 [Source:MGI Symbol;Acc:MGI:1919433]	SNX6	58533	protein_coding	8.41872e-13	1.37679	0.429	0.35	0.079	neural
Med8	80509	mediator complex subunit 8 [Source:MGI Symbol;Acc:MGI:1915269]	MED8	112950	protein_coding	8.65592e-13	1.9768	0.179	0.09	0.089	neural
Mrps16	66242	mitochondrial ribosomal protein S16 [Source:MGI Symbol;Acc:MGI:1913492]	MRPS16	51021	protein_coding	1.13553e-12	1.94835	0.138	0.06	0.078	neural
Mcrip1	192173	MAPK regulated corepressor interacting protein 1 [Source:MGI Symbol;Acc:MGI:2384752]	MCRIP1	348262	protein_coding	1.15803e-12	1.72912	0.211	0.114	0.097	neural
Arl3	56350	ADP-ribosylation factor-like 3 [Source:MGI Symbol;Acc:MGI:1929699]	ARL3	403	protein_coding	2.06251e-12	1.49595	0.374	0.279	0.095	neural
6330403K07Rik	103712	RIKEN cDNA 6330403K07 gene [Source:MGI Symbol;Acc:MGI:1918001]		728392	protein_coding	2.36493e-12	1.92089	0.219	0.123	0.096	neural
Tmod2	50876	tropomodulin 2 [Source:MGI Symbol;Acc:MGI:1355335]	TMOD2	29767	protein_coding	2.5356e-12	2.3483	0.144	0.066	0.078	neural
Slirp	380773	SRA stem-loop interacting RNA binding protein [Source:MGI Symbol;Acc:MGI:1916394]	SLIRP	81892	protein_coding	2.61522e-12	1.73436	0.189	0.097	0.092	neural
2310033P09Rik	67862	RIKEN cDNA 2310033P09 gene [Source:MGI Symbol;Acc:MGI:1915112]	C1orf35	79169	protein_coding	2.94235e-12	2.09718	0.126	0.054	0.072	neural
Scoc	56367	short coiled-coil protein [Source:MGI Symbol;Acc:MGI:1927654]	SCOC	60592	protein_coding	3.01747e-12	1.90268	0.238	0.141	0.097	neural
Fam136a	66488	family with sequence similarity 136, member A [Source:MGI Symbol;Acc:MGI:1913738]	FAM136A	84908	protein_coding	3.06287e-12	2.01574	0.133	0.058	0.075	neural
Rufy3	52822	RUN and FYVE domain containing 3 [Source:MGI Symbol;Acc:MGI:106484]	RUFY3	22902	protein_coding	3.62145e-12	1.51532	0.421	0.339	0.082	neural
Rpl13a						4.28203e-12	0.908786	0.573	0.558	0.015	neural
Nrg3	18183	neuregulin 3 [Source:MGI Symbol;Acc:MGI:1097165]	NRG3	10718	protein_coding	4.49574e-12	0.445736	0.176	0.084	0.092	neural
Klf6	23849	Kruppel-like factor 6 [Source:MGI Symbol;Acc:MGI:1346318]	KLF6	1316	protein_coding	4.59149e-12	1.74628	0.163	0.079	0.084	neural
Dynlt1f	100040531	dynein light chain Tctex-type 1F [Source:MGI Symbol;Acc:MGI:3780996]	DYNLT1	6993	protein_coding	4.98515e-12	2.30416	0.128	0.056	0.072	neural
Aamp	227290	angio-associated migratory protein [Source:MGI Symbol;Acc:MGI:107809]	AAMP	14	protein_coding	4.99761e-12	1.69982	0.202	0.107	0.095	neural
Tenm2	23964	teneurin transmembrane protein 2 [Source:MGI Symbol;Acc:MGI:1345184]	TENM2	57451	protein_coding	5.71032e-12	0.644843	0.387	0.262	0.125	neural
Magoh	17149	mago homolog, exon junction complex core component [Source:MGI Symbol;Acc:MGI:1330312]	MAGOH	4116	protein_coding	6.36003e-12	1.95602	0.189	0.099	0.09	neural
Nhp2	52530	NHP2 ribonucleoprotein [Source:MGI Symbol;Acc:MGI:1098547]	NHP2	55651	protein_coding	6.78249e-12	2.3539	0.131	0.058	0.073	neural
Rnasek	52898	ribonuclease, RNase K [Source:MGI Symbol;Acc:MGI:106369]	RNASEK	440400	protein_coding	6.94473e-12	1.77811	0.189	0.099	0.09	neural
Ndufa12	66414	NADH:ubiquinone oxidoreductase subunit A12 [Source:MGI Symbol;Acc:MGI:1913664]	NDUFA12	55967	protein_coding	7.33716e-12	1.65306	0.246	0.147	0.099	neural
Pak1ip1	68083	PAK1 interacting protein 1 [Source:MGI Symbol;Acc:MGI:1915333]	PAK1IP1	55003	protein_coding	9.75244e-12	1.85484	0.182	0.095	0.087	neural
Zranb2	53861	zinc finger, RAN-binding domain containing 2 [Source:MGI Symbol;Acc:MGI:1858211]	ZRANB2	9406	protein_coding	1.21453e-11	1.29014	0.488	0.456	0.032	neural
Ccser1	232035	coiled-coil serine rich 1 [Source:MGI Symbol;Acc:MGI:3045354]	CCSER1	401145	protein_coding	1.38632e-11	1.0192	0.406	0.294	0.112	neural
Psmd2	21762	proteasome (prosome, macropain) 26S subunit, non-ATPase, 2 [Source:MGI Symbol;Acc:MGI:1096584]	PSMD2	5708	protein_coding	2.15847e-11	1.83959	0.205	0.113	0.092	neural
Erich1	234086	glutamate rich 1 [Source:MGI Symbol;Acc:MGI:3588201]	ERICH1	157697	protein_coding	2.20684e-11	2.11605	0.152	0.074	0.078	neural
Sod2	20656	superoxide dismutase 2, mitochondrial [Source:MGI Symbol;Acc:MGI:98352]	SOD2	6648	protein_coding	2.34361e-11	2.05925	0.149	0.071	0.078	neural
C1d	57316	C1D nuclear receptor co-repressor [Source:MGI Symbol;Acc:MGI:1927354]	C1D	10438	protein_coding	2.3497e-11	1.92289	0.216	0.124	0.092	neural
Pfdn6	14976	prefoldin subunit 6 [Source:MGI Symbol;Acc:MGI:95908]	PFDN6	10471	protein_coding	2.35423e-11	2.09073	0.133	0.059	0.074	neural
Gpatch11	53951	G patch domain containing 11 [Source:MGI Symbol;Acc:MGI:1858435]	GPATCH11	253635	protein_coding	3.82828e-11	2.38996	0.125	0.055	0.07	neural
Mbd3	17192	methyl-CpG binding domain protein 3 [Source:MGI Symbol;Acc:MGI:1333812]	MBD3	53615	protein_coding	5.02135e-11	1.73154	0.203	0.113	0.09	neural
Hes6	55927	hairy and enhancer of split 6 [Source:MGI Symbol;Acc:MGI:1859852]	HES6	55502	protein_coding	5.83527e-11	2.47533	0.101	0.04	0.061	neural
Clta	12757	clathrin, light polypeptide (Lca) [Source:MGI Symbol;Acc:MGI:894297]	CLTA	1211	protein_coding	5.88455e-11	1.52014	0.302	0.206	0.096	neural
Ccz1	231874	CCZ1 vacuolar protein trafficking and biogenesis associated [Source:MGI Symbol;Acc:MGI:2141070]	CCZ1B	221960	protein_coding	6.31924e-11	1.61724	0.339	0.249	0.09	neural
Rps25	75617	ribosomal protein S25 [Source:MGI Symbol;Acc:MGI:1922867]	RPS25	6230	protein_coding	6.53708e-11	0.982278	0.498	0.434	0.064	neural
Hsd17b10	15108	hydroxysteroid (17-beta) dehydrogenase 10 [Source:MGI Symbol;Acc:MGI:1333871]	HSD17B10	3028	protein_coding	6.97025e-11	1.56618	0.171	0.088	0.083	neural
Mrpl14	68463	mitochondrial ribosomal protein L14 [Source:MGI Symbol;Acc:MGI:1333864]	MRPL14	64928	protein_coding	9.50532e-11	1.94661	0.168	0.087	0.081	neural
Ufm1	67890	ubiquitin-fold modifier 1 [Source:MGI Symbol;Acc:MGI:1915140]	UFM1	51569	protein_coding	1.01356e-10	2.06344	0.117	0.05	0.067	neural
Pgp	67078	phosphoglycolate phosphatase [Source:MGI Symbol;Acc:MGI:1914328]	PGP	283871	protein_coding	1.46487e-10	2.15915	0.139	0.066	0.073	neural
Dpysl5	65254	dihydropyrimidinase-like 5 [Source:MGI Symbol;Acc:MGI:1929772]	DPYSL5	56896	protein_coding	1.65449e-10	2.17831	0.109	0.045	0.064	neural
Med19	381379	mediator complex subunit 19 [Source:MGI Symbol;Acc:MGI:1914234]	MED19	219541	protein_coding	1.82711e-10	2.10208	0.154	0.076	0.078	neural
Mxd1	17119	MAX dimerization protein 1 [Source:MGI Symbol;Acc:MGI:96908]	MXD1	4084	protein_coding	1.87843e-10	1.93412	0.118	0.052	0.066	neural
Csnk1e	27373	casein kinase 1, epsilon [Source:MGI Symbol;Acc:MGI:1351660]	TPTEP2-CSNK1E	102800317	protein_coding	1.90394e-10	1.79239	0.267	0.175	0.092	neural
Commd2	52245	COMM domain containing 2 [Source:MGI Symbol;Acc:MGI:1098806]	COMMD2	51122	protein_coding	2.33991e-10	2.17356	0.141	0.067	0.074	neural
Limd2	67803	LIM domain containing 2 [Source:MGI Symbol;Acc:MGI:1915053]	LIMD2	80774	protein_coding	2.42363e-10	1.77687	0.17	0.088	0.082	neural
Anapc11	66156	anaphase promoting complex subunit 11 [Source:MGI Symbol;Acc:MGI:1913406]	ANAPC11	51529	protein_coding	3.0155e-10	1.82131	0.232	0.141	0.091	neural
1110038B12Rik						3.72528e-10	1.59594	0.32	0.232	0.088	neural
Gripap1	54645	GRIP1 associated protein 1 [Source:MGI Symbol;Acc:MGI:1859616]	GRIPAP1	56850	protein_coding	5.59271e-10	1.7464	0.259	0.166	0.093	neural
Ndufs7	75406	NADH:ubiquinone oxidoreductase core subunit S7 [Source:MGI Symbol;Acc:MGI:1922656]	NDUFS7	374291	protein_coding	6.09102e-10	1.5619	0.219	0.128	0.091	neural
Srsf9	108014	serine and arginine-rich splicing factor 9 [Source:MGI Symbol;Acc:MGI:104896]	SRSF9	8683	protein_coding	6.13591e-10	1.54713	0.211	0.122	0.089	neural
Arpc5l	74192	actin related protein 2/3 complex, subunit 5-like [Source:MGI Symbol;Acc:MGI:1921442]	ARPC5L	81873	protein_coding	6.80411e-10	1.87642	0.202	0.116	0.086	neural
Rtf2	66404	replication termination factor 2 [Source:MGI Symbol;Acc:MGI:1913654]	RTF2	51507	protein_coding	7.07306e-10	2.14677	0.154	0.078	0.076	neural
Strbp	20744	spermatid perinuclear RNA binding protein [Source:MGI Symbol;Acc:MGI:104626]	STRBP	55342	protein_coding	7.71086e-10	0.772007	0.654	0.694	-0.04	neural
Sh3glb1	54673	SH3-domain GRB2-like B1 (endophilin) [Source:MGI Symbol;Acc:MGI:1859730]	SH3GLB1	51100	protein_coding	8.72374e-10	1.42541	0.366	0.288	0.078	neural
Twf1	19230	twinfilin actin binding protein 1 [Source:MGI Symbol;Acc:MGI:1100520]	TWF1	5756	protein_coding	8.93293e-10	2.05847	0.162	0.084	0.078	neural
Stx7	53331	syntaxin 7 [Source:MGI Symbol;Acc:MGI:1858210]	STX7	8417	protein_coding	9.31239e-10	1.92605	0.189	0.105	0.084	neural
Gdpd1	66569	glycerophosphodiester phosphodiesterase domain containing 1 [Source:MGI Symbol;Acc:MGI:1913819]	GDPD1	284161	protein_coding	9.35688e-10	1.58413	0.254	0.161	0.093	neural
Fdps	110196	farnesyl diphosphate synthetase [Source:MGI Symbol;Acc:MGI:104888]	FDPS	2224	protein_coding	1.04491e-09	1.71655	0.218	0.13	0.088	neural
Polr2g	67710	polymerase (RNA) II (DNA directed) polypeptide G [Source:MGI Symbol;Acc:MGI:1914960]	POLR2G	5436	protein_coding	1.36355e-09	1.91202	0.146	0.072	0.074	neural
Mrpl51	66493	mitochondrial ribosomal protein L51 [Source:MGI Symbol;Acc:MGI:1913743]	MRPL51	51258	protein_coding	1.45636e-09	1.71694	0.163	0.085	0.078	neural
Mrpl36	94066	mitochondrial ribosomal protein L36 [Source:MGI Symbol;Acc:MGI:2137228]	MRPL36	64979	protein_coding	2.30445e-09	1.85073	0.122	0.055	0.067	neural
Crnkl1	66877	crooked neck pre-mRNA splicing factor 1 [Source:MGI Symbol;Acc:MGI:1914127]	CRNKL1	51340	protein_coding	2.52876e-09	1.91133	0.157	0.081	0.076	neural
Zfp84	74352	zinc finger protein 84 [Source:MGI Symbol;Acc:MGI:107780]	ZNF781	163115	protein_coding	2.90391e-09	2.13176	0.109	0.047	0.062	neural
Micos13	224904	mitochondrial contact site and cristae organizing system subunit 13 [Source:MGI Symbol;Acc:MGI:2442174]	MICOS13	125988	protein_coding	3.28492e-09	1.51348	0.2	0.113	0.087	neural
Prelid1	66494	PRELI domain containing 1 [Source:MGI Symbol;Acc:MGI:1913744]	PRELID1	27166	protein_coding	3.36602e-09	1.6658	0.181	0.1	0.081	neural
Ppp2r2d	52432	protein phosphatase 2, regulatory subunit B, delta [Source:MGI Symbol;Acc:MGI:1289252]	PPP2R2D	55844	protein_coding	3.53587e-09	1.59835	0.339	0.254	0.085	neural
Idh1	15926	isocitrate dehydrogenase 1 (NADP+), soluble [Source:MGI Symbol;Acc:MGI:96413]	IDH1	3417	protein_coding	4.30233e-09	1.81768	0.237	0.15	0.087	neural
Mdh2	17448	malate dehydrogenase 2, NAD (mitochondrial) [Source:MGI Symbol;Acc:MGI:97050]	MDH2	4191	protein_coding	5.74528e-09	1.59353	0.227	0.14	0.087	neural
Zfp422	67255	zinc finger protein 422 [Source:MGI Symbol;Acc:MGI:1914505]	ZNF22	7570	protein_coding	5.84418e-09	2.01151	0.166	0.09	0.076	neural
Esd	13885	esterase D/formylglutathione hydrolase [Source:MGI Symbol;Acc:MGI:95421]	ESD	2098	protein_coding	6.38922e-09	1.47956	0.232	0.145	0.087	neural
Uba52	22186	ubiquitin A-52 residue ribosomal protein fusion product 1 [Source:MGI Symbol;Acc:MGI:98887]	UBA52	7311	protein_coding	6.392e-09	1.1828	0.314	0.222	0.092	neural
Krtcap2	66059	keratinocyte associated protein 2 [Source:MGI Symbol;Acc:MGI:1913309]	KRTCAP2	200185	protein_coding	6.5298e-09	1.22216	0.384	0.304	0.08	neural
Trmt10c	52575	tRNA methyltransferase 10C, mitochondrial RNase P subunit [Source:MGI Symbol;Acc:MGI:1196261]	TRMT10C	54931	protein_coding	7.54524e-09	1.82718	0.112	0.05	0.062	neural
Pnn	18949	pinin [Source:MGI Symbol;Acc:MGI:1100514]	PNN	5411	protein_coding	8.88842e-09	1.38792	0.413	0.355	0.058	neural
Ik	24010	IK cytokine [Source:MGI Symbol;Acc:MGI:1345142]	IK	3550	protein_coding	1.09227e-08	1.65775	0.245	0.159	0.086	neural
Adrm1	56436	adhesion regulating molecule 1 [Source:MGI Symbol;Acc:MGI:1929289]	ADRM1	11047	protein_coding	1.1081e-08	2.02747	0.101	0.043	0.058	neural
Ankra2	68558	ankyrin repeat, family A (RFXANK-like), 2 [Source:MGI Symbol;Acc:MGI:1915808]	ANKRA2	57763	protein_coding	1.11553e-08	1.86131	0.222	0.136	0.086	neural
Isca2	74316	iron-sulfur cluster assembly 2 [Source:MGI Symbol;Acc:MGI:1921566]	ISCA2	122961	protein_coding	1.13562e-08	1.62537	0.181	0.101	0.08	neural
Ndufb6	230075	NADH:ubiquinone oxidoreductase subunit B6 [Source:MGI Symbol;Acc:MGI:2684983]	NDUFB6	4712	protein_coding	1.31489e-08	1.70077	0.178	0.098	0.08	neural
Polr2c	20021	polymerase (RNA) II (DNA directed) polypeptide C [Source:MGI Symbol;Acc:MGI:109299]	POLR2C	5432	protein_coding	1.65886e-08	1.85145	0.134	0.066	0.068	neural
Gatad1	67210	GATA zinc finger domain containing 1 [Source:MGI Symbol;Acc:MGI:1914460]	GATAD1	57798	protein_coding	1.7202e-08	1.74925	0.226	0.141	0.085	neural
Hnrnpa0	77134	heterogeneous nuclear ribonucleoprotein A0 [Source:MGI Symbol;Acc:MGI:1924384]	HNRNPA0	10949	protein_coding	1.84313e-08	1.63277	0.264	0.175	0.089	neural
Ndufs8	225887	NADH:ubiquinone oxidoreductase core subunit S8 [Source:MGI Symbol;Acc:MGI:2385079]	NDUFS8	4728	protein_coding	2.07441e-08	1.76516	0.144	0.073	0.071	neural
Ywhaq	22630	tyrosine 3-monooxygenase/tryptophan 5-monooxygenase activation protein theta [Source:MGI Symbol;Acc:MGI:891963]	YWHAQ	10971	protein_coding	2.11703e-08	1.20076	0.486	0.475	0.011	neural
Rbfox1	268859	RNA binding protein, fox-1 homolog (C. elegans) 1 [Source:MGI Symbol;Acc:MGI:1926224]	RBFOX1	54715	protein_coding	2.29713e-08	1.52127	0.198	0.116	0.082	neural
Ube2d1	216080	ubiquitin-conjugating enzyme E2D 1 [Source:MGI Symbol;Acc:MGI:2384911]	UBE2D1	7321	protein_coding	2.47636e-08	1.5909	0.334	0.259	0.075	neural
Cox6a1	12861	cytochrome c oxidase subunit 6A1 [Source:MGI Symbol;Acc:MGI:103099]	COX6A1	1337	protein_coding	3.18052e-08	1.20798	0.342	0.256	0.086	neural
Rnps1	19826	RNA binding protein with serine rich domain 1 [Source:MGI Symbol;Acc:MGI:97960]	RNPS1	10921	protein_coding	3.18388e-08	1.4326	0.358	0.289	0.069	neural
Hmgn2						3.18658e-08	1.64494	0.246	0.162	0.084	neural
Dlx6os1						4.28729e-08	1.95304	0.264	0.18	0.084	neural
Arl8a	68724	ADP-ribosylation factor-like 8A [Source:MGI Symbol;Acc:MGI:1915974]	ARL8A	127829	protein_coding	4.30748e-08	1.82348	0.182	0.104	0.078	neural
Naa38	78304	N(alpha)-acetyltransferase 38, NatC auxiliary subunit [Source:MGI Symbol;Acc:MGI:1925554]	NAA38	84316	protein_coding	5.73128e-08	1.69889	0.102	0.045	0.057	neural
Arl6ip4	65105	ADP-ribosylation factor-like 6 interacting protein 4 [Source:MGI Symbol;Acc:MGI:1929500]	ARL6IP4	51329	protein_coding	6.09692e-08	1.79668	0.155	0.083	0.072	neural
Bbip1	100503572	BBSome interacting protein 1 [Source:MGI Symbol;Acc:MGI:1913610]	BBIP1	92482	protein_coding	6.2228e-08	1.5027	0.296	0.215	0.081	neural
Rap2b	74012	RAP2B, member of RAS oncogene family [Source:MGI Symbol;Acc:MGI:1921262]	RAP2B	5912	protein_coding	6.42064e-08	1.86831	0.126	0.062	0.064	neural
Pfn1	18643	profilin 1 [Source:MGI Symbol;Acc:MGI:97549]	PFN1	5216	protein_coding	6.94148e-08	1.35882	0.291	0.204	0.087	neural
Ghitm	66092	growth hormone inducible transmembrane protein [Source:MGI Symbol;Acc:MGI:1913342]	GHITM	27069	protein_coding	7.57161e-08	1.84292	0.187	0.11	0.077	neural
Rps27	57294	ribosomal protein S27 [Source:MGI Symbol;Acc:MGI:1888676]	RPS27	6232	protein_coding	8.08071e-08	0.98946	0.446	0.388	0.058	neural
Pfdn1	67199	prefoldin 1 [Source:MGI Symbol;Acc:MGI:1914449]	PFDN1	5201	protein_coding	8.15607e-08	1.41987	0.322	0.243	0.079	neural
Rala	56044	v-ral simian leukemia viral oncogene A (ras related) [Source:MGI Symbol;Acc:MGI:1927243]	RALA	5898	protein_coding	8.16767e-08	1.33293	0.422	0.378	0.044	neural
Srrm1	51796	serine/arginine repetitive matrix 1 [Source:MGI Symbol;Acc:MGI:1858303]	SRRM1	10250	protein_coding	8.84916e-08	0.878305	0.566	0.599	-0.033	neural
Fkbp4	14228	FK506 binding protein 4 [Source:MGI Symbol;Acc:MGI:95543]	FKBP4	2288	protein_coding	9.17322e-08	1.4832	0.24	0.156	0.084	neural
Rab14	68365	RAB14, member RAS oncogene family [Source:MGI Symbol;Acc:MGI:1915615]	RAB14	51552	protein_coding	9.31978e-08	1.12982	0.478	0.462	0.016	neural
Pea15a	18611	proliferation and apoptosis adaptor protein 15A [Source:MGI Symbol;Acc:MGI:104799]	PEA15	8682	protein_coding	1.04979e-07	1.82332	0.133	0.067	0.066	neural
Gemin7	69731	gem nuclear organelle associated protein 7 [Source:MGI Symbol;Acc:MGI:1916981]	GEMIN7	79760	protein_coding	1.14436e-07	2.22126	0.106	0.049	0.057	neural
Pin1	23988	protein (peptidyl-prolyl cis/trans isomerase) NIMA-interacting 1 [Source:MGI Symbol;Acc:MGI:1346036]	PIN1	5300	protein_coding	1.25007e-07	1.92276	0.141	0.074	0.067	neural
Eif3g	53356	eukaryotic translation initiation factor 3, subunit G [Source:MGI Symbol;Acc:MGI:1858258]	EIF3G	8666	protein_coding	1.71968e-07	1.87674	0.114	0.054	0.06	neural
Ier3ip1						2.02374e-07	1.35626	0.33	0.25	0.08	neural
Nkap	67050	NFKB activating protein [Source:MGI Symbol;Acc:MGI:1914300]	NKAP	79576	protein_coding	2.07864e-07	1.68128	0.214	0.135	0.079	neural
Zswim5	74464	zinc finger SWIM-type containing 5 [Source:MGI Symbol;Acc:MGI:1921714]	ZSWIM5	57643	protein_coding	2.14973e-07	1.80983	0.149	0.079	0.07	neural
Slc25a5	11740	solute carrier family 25 (mitochondrial carrier, adenine nucleotide translocator), member 5 [Source:MGI Symbol;Acc:MGI:1353496]	SLC25A5	292	protein_coding	2.24117e-07	1.66289	0.181	0.104	0.077	neural
Snx17	266781	sorting nexin 17 [Source:MGI Symbol;Acc:MGI:2387801]	SNX17	9784	protein_coding	2.36268e-07	1.89789	0.112	0.053	0.059	neural
Wbp4	22380	WW domain binding protein 4 [Source:MGI Symbol;Acc:MGI:109568]	WBP4	11193	protein_coding	2.39732e-07	1.47868	0.32	0.243	0.077	neural
Polr3k	67005	polymerase (RNA) III (DNA directed) polypeptide K [Source:MGI Symbol;Acc:MGI:1914255]	POLR3K	51728	protein_coding	2.40842e-07	1.87638	0.162	0.091	0.071	neural
Cyth2	19158	cytohesin 2 [Source:MGI Symbol;Acc:MGI:1334255]	CYTH2	9266	protein_coding	3.31864e-07	2.01256	0.136	0.071	0.065	neural
Ncl	17975	nucleolin [Source:MGI Symbol;Acc:MGI:97286]	NCL	4691	protein_coding	3.37188e-07	1.03577	0.466	0.437	0.029	neural
Bet1l						3.37512e-07	1.95485	0.12	0.059	0.061	neural
Apba2	11784	amyloid beta (A4) precursor protein-binding, family A, member 2 [Source:MGI Symbol;Acc:MGI:1261791]	APBA2	321	protein_coding	3.77254e-07	1.64973	0.12	0.058	0.062	neural
Ube2v1	66589	ubiquitin-conjugating enzyme E2 variant 1 [Source:MGI Symbol;Acc:MGI:1913839]	UBE2V1	7335	protein_coding	6.64681e-07	1.62459	0.182	0.108	0.074	neural
Cdh8	12564	cadherin 8 [Source:MGI Symbol;Acc:MGI:107434]	CDH8	1006	protein_coding	7.28173e-07	1.11854	0.109	0.051	0.058	neural
Bcl7b	12054	B cell CLL/lymphoma 7B [Source:MGI Symbol;Acc:MGI:1332238]	BCL7B	9275	protein_coding	7.49074e-07	1.99643	0.123	0.062	0.061	neural
BC005624	227707	cDNA sequence BC005624 [Source:MGI Symbol;Acc:MGI:2385132]	C9orf78	51759	protein_coding	7.66736e-07	1.7521	0.176	0.104	0.072	neural
Zfp24	59057	zinc finger protein 24 [Source:MGI Symbol;Acc:MGI:1929704]	ZNF24	7572	protein_coding	8.80838e-07	1.67858	0.238	0.163	0.075	neural
Arpc4	68089	actin related protein 2/3 complex, subunit 4 [Source:MGI Symbol;Acc:MGI:1915339]	ARPC4	10093	protein_coding	1.09188e-06	1.69543	0.21	0.134	0.076	neural
Ccdc25	67179	coiled-coil domain containing 25 [Source:MGI Symbol;Acc:MGI:1914429]	CCDC25	55246	protein_coding	1.09277e-06	1.89954	0.147	0.08	0.067	neural
Rpl7	19989	ribosomal protein L7 [Source:MGI Symbol;Acc:MGI:98073]	RPL7	6129	protein_coding	1.15483e-06	0.728253	0.494	0.465	0.029	neural
Ing1	26356	inhibitor of growth family, member 1 [Source:MGI Symbol;Acc:MGI:1349481]	ING1	3621	protein_coding	1.1606e-06	1.71755	0.141	0.076	0.065	neural
Anp32e	66471	acidic (leucine-rich) nuclear phosphoprotein 32 family, member E [Source:MGI Symbol;Acc:MGI:1913721]	ANP32E	81611	protein_coding	1.17549e-06	1.55231	0.302	0.229	0.073	neural
Cct2	12461	chaperonin containing Tcp1, subunit 2 (beta) [Source:MGI Symbol;Acc:MGI:107186]	CCT2	10576	protein_coding	1.23783e-06	1.4219	0.317	0.245	0.072	neural
Cdk4		cyclin-dependent kinase 4 [Source:MGI Symbol;Acc:MGI:88357]	CDK4	1019	protein_coding	1.47618e-06	1.22161	0.344	0.275	0.069	neural
Cct5	12465	chaperonin containing Tcp1, subunit 5 (epsilon) [Source:MGI Symbol;Acc:MGI:107185]	CCT5	22948	protein_coding	1.65661e-06	1.46709	0.274	0.199	0.075	neural
Pmvk	68603	phosphomevalonate kinase [Source:MGI Symbol;Acc:MGI:1915853]	PMVK	10654	protein_coding	1.68706e-06	2.28012	0.104	0.049	0.055	neural
Mrpl27	94064	mitochondrial ribosomal protein L27 [Source:MGI Symbol;Acc:MGI:2137224]	MRPL27	51264	protein_coding	1.91595e-06	2.02227	0.123	0.063	0.06	neural
Chrac1	93696	chromatin accessibility complex 1 [Source:MGI Symbol;Acc:MGI:2135796]	CHRAC1	54108	protein_coding	2.27407e-06	1.73292	0.117	0.058	0.059	neural
Cdc42se1	57912	CDC42 small effector 1 [Source:MGI Symbol;Acc:MGI:1889510]	CDC42SE1	56882	protein_coding	2.8494e-06	1.93306	0.115	0.058	0.057	neural
Ralyl	76897	RALY RNA binding protein-like [Source:MGI Symbol;Acc:MGI:1924147]	RALYL	138046	protein_coding	2.90637e-06	0.55131	0.12	0.059	0.061	neural
Emd	13726	emerin [Source:MGI Symbol;Acc:MGI:108117]	EMD	2010	protein_coding	2.94145e-06	1.62206	0.162	0.093	0.069	neural
Cebpz	12607	CCAAT/enhancer binding protein zeta [Source:MGI Symbol;Acc:MGI:109386]	CEBPZ	10153	protein_coding	3.27153e-06	1.33152	0.294	0.218	0.076	neural
Ube2q1	70093	ubiquitin-conjugating enzyme E2Q family member 1 [Source:MGI Symbol;Acc:MGI:1917343]	UBE2Q1	55585	protein_coding	3.34866e-06	1.70885	0.182	0.112	0.07	neural
Nell2	54003	NEL-like 2 [Source:MGI Symbol;Acc:MGI:1858510]	NELL2	4753	protein_coding	3.41122e-06	1.3317	0.165	0.093	0.072	neural
Hmgn3	94353	high mobility group nucleosomal binding domain 3 [Source:MGI Symbol;Acc:MGI:2138069]	HMGN3	9324	protein_coding	3.41184e-06	1.53362	0.25	0.173	0.077	neural
Snw1	66354	SNW domain containing 1 [Source:MGI Symbol;Acc:MGI:1913604]	SNW1	22938	protein_coding	3.68861e-06	1.36147	0.299	0.225	0.074	neural
Med31	67279	mediator complex subunit 31 [Source:MGI Symbol;Acc:MGI:1914529]	MED31	51003	protein_coding	3.6999e-06	1.85781	0.107	0.052	0.055	neural
Pak1	18479	p21 (RAC1) activated kinase 1 [Source:MGI Symbol;Acc:MGI:1339975]	PAK1	5058	protein_coding	4.53738e-06	1.42844	0.318	0.248	0.07	neural
Sbk1	104175	SH3-binding kinase 1 [Source:MGI Symbol;Acc:MGI:2135937]	SBK1	388228	protein_coding	4.65787e-06	1.74918	0.237	0.164	0.073	neural
Sec62	69276	SEC62 homolog (S. cerevisiae) [Source:MGI Symbol;Acc:MGI:1916526]	SEC62	7095	protein_coding	5.04381e-06	0.937866	0.526	0.533	-0.007	neural
Ppp1ca	19045	protein phosphatase 1 catalytic subunit alpha [Source:MGI Symbol;Acc:MGI:103016]	PPP1CA	5499	protein_coding	6.35137e-06	1.3708	0.187	0.115	0.072	neural
Pafah1b1	18472	platelet-activating factor acetylhydrolase, isoform 1b, subunit 1 [Source:MGI Symbol;Acc:MGI:109520]	PAFAH1B1	5048	protein_coding	6.54884e-06	0.690117	0.635	0.723	-0.088	neural
Tmem11	216821	transmembrane protein 11 [Source:MGI Symbol;Acc:MGI:2144726]	TMEM11	8834	protein_coding	9.60909e-06	1.66492	0.194	0.122	0.072	neural
Mpc1	55951	mitochondrial pyruvate carrier 1 [Source:MGI Symbol;Acc:MGI:1915240]	MPC1	51660	protein_coding	1.0192e-05	1.7345	0.211	0.139	0.072	neural
U2af1	108121	U2 small nuclear ribonucleoprotein auxiliary factor (U2AF) 1 [Source:MGI Symbol;Acc:MGI:98884]	U2AF1	7307	protein_coding	1.02127e-05	1.2439	0.381	0.337	0.044	neural
Arhgdia	192662	Rho GDP dissociation inhibitor (GDI) alpha [Source:MGI Symbol;Acc:MGI:2178103]	ARHGDIA	396	protein_coding	1.03985e-05	1.61419	0.163	0.096	0.067	neural
Fundc2	67391	FUN14 domain containing 2 [Source:MGI Symbol;Acc:MGI:1914641]	FUNDC2	65991	protein_coding	1.05207e-05	1.44541	0.176	0.106	0.07	neural
Pole3	59001	polymerase (DNA directed), epsilon 3 (p17 subunit) [Source:MGI Symbol;Acc:MGI:1933378]	POLE3	54107	protein_coding	1.17028e-05	1.87398	0.109	0.054	0.055	neural
Kin	16588	Kin17 DNA and RNA binding protein [Source:MGI Symbol;Acc:MGI:96676]	KIN	22944	protein_coding	1.28438e-05	1.68393	0.187	0.118	0.069	neural
Hnrnpa3	229279	heterogeneous nuclear ribonucleoprotein A3 [Source:MGI Symbol;Acc:MGI:1917171]	HNRNPA3	220988	protein_coding	1.5089e-05	1.03383	0.512	0.542	-0.03	neural
Anp32a	11737	acidic (leucine-rich) nuclear phosphoprotein 32 family, member A [Source:MGI Symbol;Acc:MGI:108447]	ANP32A	8125	protein_coding	1.65258e-05	1.39843	0.33	0.268	0.062	neural
Pdcd6	18570	programmed cell death 6 [Source:MGI Symbol;Acc:MGI:109283]	PDCD6	10016	protein_coding	1.88845e-05	1.56076	0.142	0.08	0.062	neural
Mrpl22	216767	mitochondrial ribosomal protein L22 [Source:MGI Symbol;Acc:MGI:1333794]	MRPL22	29093	protein_coding	1.97442e-05	1.98618	0.109	0.055	0.054	neural
Smap1	98366	small ArfGAP 1 [Source:MGI Symbol;Acc:MGI:2138261]	SMAP1	60682	protein_coding	2.06118e-05	1.19096	0.382	0.329	0.053	neural
Ddx54	71990	DEAD box helicase 54 [Source:MGI Symbol;Acc:MGI:1919240]	DDX54	79039	protein_coding	2.27704e-05	1.90972	0.123	0.066	0.057	neural
Med30	69790	mediator complex subunit 30 [Source:MGI Symbol;Acc:MGI:1917040]	MED30	90390	protein_coding	2.35668e-05	1.90238	0.141	0.08	0.061	neural
Eif1ad	69860	eukaryotic translation initiation factor 1A domain containing [Source:MGI Symbol;Acc:MGI:1917110]	EIF1AD	84285	protein_coding	2.47696e-05	2.01579	0.12	0.064	0.056	neural
Nfe2l1	18023	nuclear factor, erythroid derived 2,-like 1 [Source:MGI Symbol;Acc:MGI:99421]	NFE2L1	4779	protein_coding	2.57595e-05	1.47556	0.322	0.26	0.062	neural
Exosc3	66362	exosome component 3 [Source:MGI Symbol;Acc:MGI:1913612]	EXOSC3	51010	protein_coding	2.74315e-05	2.02046	0.107	0.054	0.053	neural
Rps15	20054	ribosomal protein S15 [Source:MGI Symbol;Acc:MGI:98117]	RPS15	6209	protein_coding	2.96475e-05	0.700939	0.523	0.533	-0.01	neural
Psmd7	17463	proteasome (prosome, macropain) 26S subunit, non-ATPase, 7 [Source:MGI Symbol;Acc:MGI:1351511]	PSMD7	5713	protein_coding	3.50074e-05	1.21279	0.336	0.276	0.06	neural
Sap18	20220	Sin3-associated polypeptide 18 [Source:MGI Symbol;Acc:MGI:1277978]	SAP18	10284	protein_coding	3.77492e-05	1.52664	0.157	0.093	0.064	neural
Dpm3	68563	dolichyl-phosphate mannosyltransferase polypeptide 3 [Source:MGI Symbol;Acc:MGI:1915813]	DPM3	54344	protein_coding	3.78638e-05	1.29855	0.237	0.161	0.076	neural
Hdac2	15182	histone deacetylase 2 [Source:MGI Symbol;Acc:MGI:1097691]	HDAC2	3066	protein_coding	4.19796e-05	1.27465	0.398	0.359	0.039	neural
Banf1	23825	BAF nuclear assembly factor 1 [Source:MGI Symbol;Acc:MGI:1346330]	BANF1	8815	protein_coding	5.04094e-05	1.49347	0.176	0.11	0.066	neural
Commd3	12238	COMM domain containing 3 [Source:MGI Symbol;Acc:MGI:88218]	COMMD3	23412	protein_coding	5.05093e-05	1.66908	0.2	0.133	0.067	neural
Xrn2	24128	5'-3' exoribonuclease 2 [Source:MGI Symbol;Acc:MGI:894687]	XRN2	22803	protein_coding	7.09768e-05	1.07019	0.49	0.491	-0.001	neural
Psmc4	23996	proteasome (prosome, macropain) 26S subunit, ATPase, 4 [Source:MGI Symbol;Acc:MGI:1346093]	PSMC4	5704	protein_coding	9.19758e-05	1.71183	0.134	0.077	0.057	neural
Eif3j1	78655	eukaryotic translation initiation factor 3, subunit J1 [Source:MGI Symbol;Acc:MGI:1925905]	EIF3J	8669	protein_coding	9.19814e-05	1.302	0.334	0.275	0.059	neural
Nav3	260315	neuron navigator 3 [Source:MGI Symbol;Acc:MGI:2183703]	NAV3	89795	protein_coding	0.00010378	0.483085	0.368	0.279	0.089	neural
Rbm42	68035	RNA binding motif protein 42 [Source:MGI Symbol;Acc:MGI:1915285]	RBM42	79171	protein_coding	0.00010656	1.91321	0.123	0.068	0.055	neural
Mrps26	99045	mitochondrial ribosomal protein S26 [Source:MGI Symbol;Acc:MGI:1333830]	MRPS26	64949	protein_coding	0.000116121	1.81346	0.102	0.052	0.05	neural
Eef1akmt1	68043	EEF1A alpha lysine methyltransferase 1 [Source:MGI Symbol;Acc:MGI:1915293]	EEF1AKMT1	221143	protein_coding	0.000143978	1.77073	0.15	0.089	0.061	neural
Gas5						0.000146522	0.872562	0.488	0.485	0.003	neural
Pak2	224105	p21 (RAC1) activated kinase 2 [Source:MGI Symbol;Acc:MGI:1339984]	PAK2	5062	protein_coding	0.000149173	0.984058	0.483	0.482	0.001	neural
Imp3	102462	IMP3, U3 small nucleolar ribonucleoprotein [Source:MGI Symbol;Acc:MGI:1916119]	IMP3	55272	protein_coding	0.000158739	1.60546	0.101	0.051	0.05	neural
Insig1	231070	insulin induced gene 1 [Source:MGI Symbol;Acc:MGI:1916289]	INSIG1	3638	protein_coding	0.00016147	1.62625	0.173	0.109	0.064	neural
Timm10b						0.000164822	1.55405	0.163	0.1	0.063	neural
Ap1s2	108012	adaptor-related protein complex 1, sigma 2 subunit [Source:MGI Symbol;Acc:MGI:1889383]	AP1S2	8905	protein_coding	0.000169354	1.78402	0.195	0.129	0.066	neural
Pdcl3	68833	phosducin-like 3 [Source:MGI Symbol;Acc:MGI:1916083]	PDCL3	79031	protein_coding	0.000174778	1.69456	0.102	0.053	0.049	neural
Spcs2	66624	signal peptidase complex subunit 2 homolog (S. cerevisiae) [Source:MGI Symbol;Acc:MGI:1913874]	SPCS2	9789	protein_coding	0.000195194	0.999374	0.451	0.437	0.014	neural
2810004N23Rik	66523	RIKEN cDNA 2810004N23 gene [Source:MGI Symbol;Acc:MGI:1913773]	C1orf131	128061	protein_coding	0.000207275	1.45511	0.31	0.253	0.057	neural
Emc6	66048	ER membrane protein complex subunit 6 [Source:MGI Symbol;Acc:MGI:1913298]	EMC6	83460	protein_coding	0.000216203	1.55916	0.131	0.074	0.057	neural
Nabp2	69917	nucleic acid binding protein 2 [Source:MGI Symbol;Acc:MGI:1917167]	NABP2	79035	protein_coding	0.00023222	1.92346	0.118	0.066	0.052	neural
Pgls	66171	6-phosphogluconolactonase [Source:MGI Symbol;Acc:MGI:1913421]	PGLS	25796	protein_coding	0.00024426	1.43598	0.197	0.131	0.066	neural
Bud31	231889	BUD31 homolog [Source:MGI Symbol;Acc:MGI:2141291]	BUD31	8896	protein_coding	0.000250674	1.69764	0.139	0.081	0.058	neural
Ten1	69535	TEN1 telomerase capping complex subunit [Source:MGI Symbol;Acc:MGI:1916785]	TEN1-CDK3	100529145	protein_coding	0.000290515	1.68313	0.139	0.081	0.058	neural
Klf7	93691	Kruppel-like factor 7 (ubiquitous) [Source:MGI Symbol;Acc:MGI:1935151]	KLF7	8609	protein_coding	0.00032047	1.26529	0.282	0.213	0.069	neural
Mgst3	66447	microsomal glutathione S-transferase 3 [Source:MGI Symbol;Acc:MGI:1913697]	MGST3	4259	protein_coding	0.000353931	0.999212	0.139	0.08	0.059	neural
Mrpl17	27397	mitochondrial ribosomal protein L17 [Source:MGI Symbol;Acc:MGI:1351608]	MRPL17	63875	protein_coding	0.000367454	1.47643	0.126	0.071	0.055	neural
Prmt2	15468	protein arginine N-methyltransferase 2 [Source:MGI Symbol;Acc:MGI:1316652]	PRMT2	3275	protein_coding	0.000387235	1.95828	0.155	0.096	0.059	neural
Atp6v0d1	11972	ATPase, H+ transporting, lysosomal V0 subunit D1 [Source:MGI Symbol;Acc:MGI:1201778]	ATP6V0D1	9114	protein_coding	0.000399398	1.69052	0.174	0.112	0.062	neural
2210016L21Rik	72357	RIKEN cDNA 2210016L21 gene [Source:MGI Symbol;Acc:MGI:1919607]	C12orf43	64897	protein_coding	0.000406141	1.66523	0.122	0.068	0.054	neural
Pcif1	228866	phosphorylated CTD interacting factor 1 [Source:MGI Symbol;Acc:MGI:2443858]	PCIF1	63935	protein_coding	0.000415324	1.80632	0.157	0.098	0.059	neural
Supt6	20926	SPT6, histone chaperone and transcription elongation factor [Source:MGI Symbol;Acc:MGI:107726]	SUPT6H	6830	protein_coding	0.000453733	1.28383	0.282	0.22	0.062	neural
Rnf187						0.000487996	1.70259	0.165	0.103	0.062	neural
Gid8	76425	GID complex subunit 8 [Source:MGI Symbol;Acc:MGI:1923675]	GID8	54994	protein_coding	0.000600875	1.86957	0.131	0.076	0.055	neural
Psma5	26442	proteasome subunit alpha 5 [Source:MGI Symbol;Acc:MGI:1347009]	PSMA5	5686	protein_coding	0.000614116	1.37349	0.235	0.171	0.064	neural
Paip2b	232164	poly(A) binding protein interacting protein 2B [Source:MGI Symbol;Acc:MGI:2386865]	PAIP2B	400961	protein_coding	0.000697764	1.66545	0.194	0.131	0.063	neural
Idi1	319554	isopentenyl-diphosphate delta isomerase [Source:MGI Symbol;Acc:MGI:2442264]	IDI1	3422	protein_coding	0.000768539	2.05465	0.112	0.062	0.05	neural
Dab2ip	69601	disabled 2 interacting protein [Source:MGI Symbol;Acc:MGI:1916851]	DAB2IP	153090	protein_coding	0.000840225	0.252371	0.194	0.322	-0.128	neural
Trib2	217410	tribbles pseudokinase 2 [Source:MGI Symbol;Acc:MGI:2145021]	TRIB2	28951	protein_coding	0.000865454	1.74962	0.182	0.121	0.061	neural
Lrrc7	242274	leucine rich repeat containing 7 [Source:MGI Symbol;Acc:MGI:2676665]	LRRC7	57554	protein_coding	0.00090338	0.646024	0.234	0.156	0.078	neural
Hnrnpm	76936	heterogeneous nuclear ribonucleoprotein M [Source:MGI Symbol;Acc:MGI:1926465]	HNRNPM	4670	protein_coding	0.00104566	0.712352	0.586	0.663	-0.077	neural
Supt16	114741	SPT16, facilitates chromatin remodeling subunit [Source:MGI Symbol;Acc:MGI:1890948]	SUPT16H	11198	protein_coding	0.00112989	0.99854	0.458	0.456	0.002	neural
Tspan13	66109	tetraspanin 13 [Source:MGI Symbol;Acc:MGI:1913359]	TSPAN13	27075	protein_coding	0.001176	1.22675	0.229	0.163	0.066	neural
Vcp	269523	valosin containing protein [Source:MGI Symbol;Acc:MGI:99919]	VCP	7415	protein_coding	0.00154451	1.12981	0.419	0.399	0.02	neural
Phf23	78246	PHD finger protein 23 [Source:MGI Symbol;Acc:MGI:1925496]	PHF23	79142	protein_coding	0.00163431	1.8391	0.102	0.055	0.047	neural
Cox17	12856	cytochrome c oxidase assembly protein 17, copper chaperone [Source:MGI Symbol;Acc:MGI:1333806]	COX17	10063	protein_coding	0.00188754	1.64979	0.133	0.079	0.054	neural
Polr3d	67065	polymerase (RNA) III (DNA directed) polypeptide D [Source:MGI Symbol;Acc:MGI:1914315]	POLR3D	661	protein_coding	0.00209684	1.47278	0.141	0.085	0.056	neural
Selenos	109815	selenoprotein S [Source:MGI Symbol;Acc:MGI:95994]	SELENOS	55829	protein_coding	0.00213095	1.20772	0.306	0.246	0.06	neural
Ndufb3	66495	NADH:ubiquinone oxidoreductase subunit B3 [Source:MGI Symbol;Acc:MGI:1913745]	NDUFB3	4709	protein_coding	0.00234417	1.52096	0.19	0.13	0.06	neural
Brix1	67832	BRX1, biogenesis of ribosomes [Source:MGI Symbol;Acc:MGI:1915082]	BRIX1	55299	protein_coding	0.00268685	1.30304	0.229	0.167	0.062	neural
Fcf1						0.00290097	1.66448	0.186	0.127	0.059	neural
4921524J17Rik	66714	RIKEN cDNA 4921524J17 gene [Source:MGI Symbol;Acc:MGI:1913964]	C16orf87	388272	protein_coding	0.00291072	1.4968	0.229	0.168	0.061	neural
Ift20	55978	intraflagellar transport 20 [Source:MGI Symbol;Acc:MGI:1915585]	IFT20	90410	protein_coding	0.0030243	1.48231	0.157	0.1	0.057	neural
Wbp1	22377	WW domain binding protein 1 [Source:MGI Symbol;Acc:MGI:104710]	WBP1	23559	protein_coding	0.00310956	1.36742	0.23	0.168	0.062	neural
Sugt1	67955	SGT1, suppressor of G2 allele of SKP1 (S. cerevisiae) [Source:MGI Symbol;Acc:MGI:1915205]	SUGT1	10910	protein_coding	0.00345321	1.34027	0.301	0.249	0.052	neural
Ufc1	66155	ubiquitin-fold modifier conjugating enzyme 1 [Source:MGI Symbol;Acc:MGI:1913405]	UFC1	51506	protein_coding	0.00347422	1.67087	0.16	0.103	0.057	neural
Tmem126a	66271	transmembrane protein 126A [Source:MGI Symbol;Acc:MGI:1913521]	TMEM126A	84233	protein_coding	0.0034941	1.44451	0.192	0.132	0.06	neural
Hnrnpd	11991	heterogeneous nuclear ribonucleoprotein D [Source:MGI Symbol;Acc:MGI:101947]	HNRNPD	3184	protein_coding	0.00376286	0.862106	0.506	0.549	-0.043	neural
Arpc1a	56443	actin related protein 2/3 complex, subunit 1A [Source:MGI Symbol;Acc:MGI:1928896]	ARPC1A	10552	protein_coding	0.00377672	1.41925	0.23	0.171	0.059	neural
Rab18	19330	RAB18, member RAS oncogene family [Source:MGI Symbol;Acc:MGI:102790]	RAB18	22931	protein_coding	0.00383786	1.47786	0.243	0.183	0.06	neural
Txn2	56551	thioredoxin 2 [Source:MGI Symbol;Acc:MGI:1929468]	TXN2	25828	protein_coding	0.00388258	1.64003	0.184	0.125	0.059	neural
Paqr3	231474	progestin and adipoQ receptor family member III [Source:MGI Symbol;Acc:MGI:2679683]	PAQR3	152559	protein_coding	0.00394468	1.79438	0.114	0.065	0.049	neural
Srgap3	259302	SLIT-ROBO Rho GTPase activating protein 3 [Source:MGI Symbol;Acc:MGI:2152938]	SRGAP3	9901	protein_coding	0.0041549	1.24914	0.266	0.203	0.063	neural
Eef1b2	55949	eukaryotic translation elongation factor 1 beta 2 [Source:MGI Symbol;Acc:MGI:1929520]	EEF1B2	1933	protein_coding	0.00446894	0.764662	0.472	0.464	0.008	neural
Mrpl55	67212	mitochondrial ribosomal protein L55 [Source:MGI Symbol;Acc:MGI:1914462]	MRPL55	128308	protein_coding	0.00539547	1.71518	0.114	0.065	0.049	neural
Rab11a	53869	RAB11A, member RAS oncogene family [Source:MGI Symbol;Acc:MGI:1858202]	RAB11A	8766	protein_coding	0.00649495	1.43491	0.179	0.12	0.059	neural
Dhx8	217207	DEAH (Asp-Glu-Ala-His) box polypeptide 8 [Source:MGI Symbol;Acc:MGI:1306823]	DHX8	1659	protein_coding	0.00651985	1.48583	0.208	0.149	0.059	neural
Cdc34	216150	cell division cycle 34 [Source:MGI Symbol;Acc:MGI:102657]	CDC34	997	protein_coding	0.00654673	1.44477	0.114	0.065	0.049	neural
2810013P06Rik						0.00700427	1.71481	0.118	0.07	0.048	neural
Tceal8	66684	transcription elongation factor A (SII)-like 8 [Source:MGI Symbol;Acc:MGI:1913934]	TCEAL8	90843	protein_coding	0.00734261	1.75685	0.12	0.071	0.049	neural
Phf21b	271305	PHD finger protein 21B [Source:MGI Symbol;Acc:MGI:2443812]	PHF21B	112885	protein_coding	0.00753922	1.83266	0.107	0.061	0.046	neural
Ccdc12	72654	coiled-coil domain containing 12 [Source:MGI Symbol;Acc:MGI:1919904]	CCDC12	151903	protein_coding	0.00894403	1.41241	0.187	0.129	0.058	neural
Htatsf1	72459	HIV TAT specific factor 1 [Source:MGI Symbol;Acc:MGI:1919709]	HTATSF1	27336	protein_coding	0.0115248	1.52897	0.187	0.131	0.056	neural
Cyb5a	109672	cytochrome b5 type A (microsomal) [Source:MGI Symbol;Acc:MGI:1926952]	CYB5A	1528	protein_coding	0.0121513	1.14911	0.234	0.175	0.059	neural
Psmg4	69666	proteasome (prosome, macropain) assembly chaperone 4 [Source:MGI Symbol;Acc:MGI:1916916]	PSMG4	389362	protein_coding	0.0122572	1.49913	0.138	0.086	0.052	neural
Eef2	13629	eukaryotic translation elongation factor 2 [Source:MGI Symbol;Acc:MGI:95288]	EEF2	1938	protein_coding	0.0124611	1.16765	0.357	0.316	0.041	neural
Utp3	65961	UTP3 small subunit processome component [Source:MGI Symbol;Acc:MGI:1919230]	UTP3	57050	protein_coding	0.0143556	1.40982	0.123	0.074	0.049	neural
Ssna1	68475	SS nuclear autoantigen 1 [Source:MGI Symbol;Acc:MGI:1915725]	SSNA1	8636	protein_coding	0.0185914	1.41224	0.12	0.072	0.048	neural
Cst3	13010	cystatin C [Source:MGI Symbol;Acc:MGI:102519]	CST3	1471	protein_coding	0.0190902	1.00137	0.355	0.309	0.046	neural
Ap1m1	11767	adaptor-related protein complex AP-1, mu subunit 1 [Source:MGI Symbol;Acc:MGI:102776]	AP1M1	8907	protein_coding	0.0197912	1.93499	0.134	0.085	0.049	neural
Ccdc85c	668158	coiled-coil domain containing 85C [Source:MGI Symbol;Acc:MGI:3644008]	CCDC85C	317762	protein_coding	0.0199709	1.85999	0.131	0.083	0.048	neural
Eif4e2	26987	eukaryotic translation initiation factor 4E member 2 [Source:MGI Symbol;Acc:MGI:1914440]	EIF4E2	9470	protein_coding	0.0202485	1.4801	0.227	0.173	0.054	neural
Rab8a	17274	RAB8A, member RAS oncogene family [Source:MGI Symbol;Acc:MGI:96960]	RAB8A	4218	protein_coding	0.0208621	1.55906	0.157	0.105	0.052	neural
Utp11	67205	UTP11 small subunit processome component [Source:MGI Symbol;Acc:MGI:1914455]	UTP11	51118	protein_coding	0.0220089	1.44543	0.214	0.16	0.054	neural
Tsn	22099	translin [Source:MGI Symbol;Acc:MGI:109263]	TSN	7247	protein_coding	0.0240787	1.20772	0.37	0.343	0.027	neural
Ypel5	383295	yippee like 5 [Source:MGI Symbol;Acc:MGI:1916937]	YPEL5	51646	protein_coding	0.0242055	1.21213	0.104	0.059	0.045	neural
1500011B03Rik						0.0246943	1.49707	0.197	0.141	0.056	neural
Eif3f	66085	eukaryotic translation initiation factor 3, subunit F [Source:MGI Symbol;Acc:MGI:1913335]	EIF3F	8665	protein_coding	0.025641	1.20006	0.248	0.192	0.056	neural
Nr2f2	11819	nuclear receptor subfamily 2, group F, member 2 [Source:MGI Symbol;Acc:MGI:1352452]	NR2F2	7026	protein_coding	0.0260793	1.27164	0.37	0.331	0.039	neural
Arpp19	59046	cAMP-regulated phosphoprotein 19 [Source:MGI Symbol;Acc:MGI:1891691]	ARPP19	10776	protein_coding	0.0268935	1.10232	0.323	0.277	0.046	neural
Wdr45b	66840	WD repeat domain 45B [Source:MGI Symbol;Acc:MGI:1914090]	WDR45B	56270	protein_coding	0.0280112	1.30471	0.277	0.23	0.047	neural
Ndufs3		NADH:ubiquinone oxidoreductase core subunit S3 [Source:MGI Symbol;Acc:MGI:1915599]	NDUFS3	4722	protein_coding	0.0293684	1.38529	0.214	0.159	0.055	neural
Frmd5	228564	FERM domain containing 5 [Source:MGI Symbol;Acc:MGI:2442557]	FRMD5	84978	protein_coding	0.0345515	0.704963	0.218	0.152	0.066	neural
Mrps12	24030	mitochondrial ribosomal protein S12 [Source:MGI Symbol;Acc:MGI:1346333]	MRPS12	6183	protein_coding	0.0372423	1.56909	0.126	0.078	0.048	neural
Tuba1b	22143	tubulin, alpha 1B [Source:MGI Symbol;Acc:MGI:107804]	TUBA1B	10376	protein_coding	0.0439504	1.04146	0.296	0.245	0.051	neural
Nip7	66164	NIP7, nucleolar pre-rRNA processing protein [Source:MGI Symbol;Acc:MGI:1913414]	NIP7	51388	protein_coding	0.0450132	1.66141	0.126	0.079	0.047	neural
1110038F14Rik	117171	RIKEN cDNA 1110038F14 gene [Source:MGI Symbol;Acc:MGI:2152337]	C8orf33	65265	protein_coding	0.0459006	1.43978	0.178	0.124	0.054	neural
Timm17b	21855	translocase of inner mitochondrial membrane 17b [Source:MGI Symbol;Acc:MGI:1343176]	TIMM17B	10245	protein_coding	0.04724	1.53827	0.138	0.089	0.049	neural
Pet100	100503890	PET100 homolog [Source:MGI Symbol;Acc:MGI:3615306]	PET100	100131801	protein_coding	0.0475302	1.28071	0.174	0.12	0.054	neural
Commd7	99311	COMM domain containing 7 [Source:MGI Symbol;Acc:MGI:1914197]	COMMD7	149951	protein_coding	0.0497898	1.70176	0.138	0.089	0.049	neural
Upf3a	67031	UPF3 regulator of nonsense transcripts homolog A (yeast) [Source:MGI Symbol;Acc:MGI:1914281]	UPF3A	65110	protein_coding	0.0515998	1.57624	0.125	0.078	0.047	neural
Cnot3	232791	CCR4-NOT transcription complex, subunit 3 [Source:MGI Symbol;Acc:MGI:2385261]	CNOT3	4849	protein_coding	0.0623414	1.12196	0.398	0.386	0.012	neural
Arf5	11844	ADP-ribosylation factor 5 [Source:MGI Symbol;Acc:MGI:99434]	ARF5	381	protein_coding	0.0643181	1.03448	0.347	0.311	0.036	neural
Wdr83os	414077	WD repeat domain 83 opposite strand [Source:MGI Symbol;Acc:MGI:3041257]	WDR83OS	51398	protein_coding	0.0704131	1.29637	0.16	0.109	0.051	neural
Mrpl12		mitochondrial ribosomal protein L12 [Source:MGI Symbol;Acc:MGI:1926273]	MRPL12	6182	protein_coding	0.0705781	1.44633	0.12	0.074	0.046	neural
Zrsr2						0.0747825	1.49157	0.21	0.158	0.052	neural
Psma1	26440	proteasome subunit alpha 1 [Source:MGI Symbol;Acc:MGI:1347005]	PSMA1	5682	protein_coding	0.0893321	1.2639	0.261	0.209	0.052	neural
Ensa	56205	endosulfine alpha [Source:MGI Symbol;Acc:MGI:1891189]	ENSA	2029	protein_coding	0.0963552	1.40304	0.203	0.151	0.052	neural
Paip2	67869	polyadenylate-binding protein-interacting protein 2 [Source:MGI Symbol;Acc:MGI:1915119]	PAIP2	51247	protein_coding	0.0975442	0.941869	0.451	0.464	-0.013	neural
Stub1	56424	STIP1 homology and U-Box containing protein 1 [Source:MGI Symbol;Acc:MGI:1891731]	STUB1	10273	protein_coding	0.103279	1.27832	0.23	0.178	0.052	neural
Otub1	107260	OTU domain, ubiquitin aldehyde binding 1 [Source:MGI Symbol;Acc:MGI:2147616]	OTUB1	55611	protein_coding	0.106856	1.77747	0.125	0.08	0.045	neural
Dusp11	72102	dual specificity phosphatase 11 (RNA/RNP complex 1-interacting) [Source:MGI Symbol;Acc:MGI:1919352]	DUSP11	8446	protein_coding	0.108224	1.25567	0.336	0.31	0.026	neural
Cited2	17684	Cbp/p300-interacting transactivator, with Glu/Asp-rich carboxy-terminal domain, 2 [Source:MGI Symbol;Acc:MGI:1306784]	CITED2	10370	protein_coding	0.134074	1.2383	0.12	0.074	0.046	neural
B230219D22Rik	78521	RIKEN cDNA B230219D22 gene [Source:MGI Symbol;Acc:MGI:1925771]	C5orf24	134553	protein_coding	0.138614	1.08547	0.408	0.409	-0.001	neural
Mpc2	70456	mitochondrial pyruvate carrier 2 [Source:MGI Symbol;Acc:MGI:1917706]	MPC2	25874	protein_coding	0.14017	1.13158	0.206	0.153	0.053	neural
Gcc2	70297	GRIP and coiled-coil domain containing 2 [Source:MGI Symbol;Acc:MGI:1917547]	GCC2	9648	protein_coding	0.148869	1.16676	0.314	0.276	0.038	neural
Hs6st1	50785	heparan sulfate 6-O-sulfotransferase 1 [Source:MGI Symbol;Acc:MGI:1354958]	HS6ST1	9394	protein_coding	0.151648	0.293417	0.059	0.119	-0.06	neural
Mrpl15	27395	mitochondrial ribosomal protein L15 [Source:MGI Symbol;Acc:MGI:1351639]	MRPL15	29088	protein_coding	0.154245	1.53242	0.168	0.119	0.049	neural
Rab11b	19326	RAB11B, member RAS oncogene family [Source:MGI Symbol;Acc:MGI:99425]	RAB11B	9230	protein_coding	0.156357	1.32395	0.27	0.228	0.042	neural
Snf8	27681	SNF8, ESCRT-II complex subunit, homolog (S. cerevisiae) [Source:MGI Symbol;Acc:MGI:1343161]	SNF8	11267	protein_coding	0.159642	1.45983	0.147	0.1	0.047	neural
Parp2	11546	poly (ADP-ribose) polymerase family, member 2 [Source:MGI Symbol;Acc:MGI:1341112]	PARP2	10038	protein_coding	0.160176	1.45649	0.176	0.127	0.049	neural
Cbx5	12419	chromobox 5 [Source:MGI Symbol;Acc:MGI:109372]	CBX5	23468	protein_coding	0.178672	0.758033	0.539	0.59	-0.051	neural
Nufip1	27275	nuclear fragile X mental retardation protein interacting protein 1 [Source:MGI Symbol;Acc:MGI:1351474]	NUFIP1	26747	protein_coding	0.191256	0.289882	0.069	0.134	-0.065	neural
Etfb	110826	electron transferring flavoprotein, beta polypeptide [Source:MGI Symbol;Acc:MGI:106098]	ETFB	2109	protein_coding	0.206804	1.25721	0.117	0.073	0.044	neural
Ypel1	106369	yippee like 1 [Source:MGI Symbol;Acc:MGI:1913303]	YPEL1	29799	protein_coding	0.206969	0.412272	0.098	0.172	-0.074	neural
Sar1a	20224	secretion associated Ras related GTPase 1A [Source:MGI Symbol;Acc:MGI:98230]	SAR1A	56681	protein_coding	0.214755	0.284996	0.158	0.248	-0.09	neural
Tm2d2	69742	TM2 domain containing 2 [Source:MGI Symbol;Acc:MGI:1916992]	TM2D2	83877	protein_coding	0.2254	1.16473	0.224	0.171	0.053	neural
Ube2e3	22193	ubiquitin-conjugating enzyme E2E 3 [Source:MGI Symbol;Acc:MGI:107412]	UBE2E3	10477	protein_coding	0.225747	0.786447	0.474	0.492	-0.018	neural
Kif21b	16565	kinesin family member 21B [Source:MGI Symbol;Acc:MGI:109234]	KIF21B	23046	protein_coding	0.231258	1.72833	0.106	0.065	0.041	neural
Lasp1	16796	LIM and SH3 protein 1 [Source:MGI Symbol;Acc:MGI:109656]	LASP1	3927	protein_coding	0.245557	0.288554	0.054	0.113	-0.059	neural
Kmt2d	381022	lysine (K)-specific methyltransferase 2D [Source:MGI Symbol;Acc:MGI:2682319]	KMT2D	8085	protein_coding	0.248014	0.263142	0.099	0.174	-0.075	neural
Hmgn5	50887	high-mobility group nucleosome binding domain 5 [Source:MGI Symbol;Acc:MGI:1355295]	HMGN5	79366	protein_coding	0.248528	1.24359	0.11	0.068	0.042	neural
Prkar1a	19084	protein kinase, cAMP dependent regulatory, type I, alpha [Source:MGI Symbol;Acc:MGI:104878]	PRKAR1A	5573	protein_coding	0.256414	1.5316	0.27	0.23	0.04	neural
Fbxo21	231670	F-box protein 21 [Source:MGI Symbol;Acc:MGI:1924223]	FBXO21	23014	protein_coding	0.328852	1.46345	0.186	0.139	0.047	neural
Brd3	67382	bromodomain containing 3 [Source:MGI Symbol;Acc:MGI:1914632]	BRD3	8019	protein_coding	0.332041	1.01616	0.362	0.343	0.019	neural
Zbed4	223773	zinc finger, BED type containing 4 [Source:MGI Symbol;Acc:MGI:2682302]	ZBED4	9889	protein_coding	0.352009	0.374013	0.091	0.162	-0.071	neural
Dhx36	72162	DEAH (Asp-Glu-Ala-His) box polypeptide 36 [Source:MGI Symbol;Acc:MGI:1919412]	DHX36	170506	protein_coding	0.368716	0.823139	0.472	0.501	-0.029	neural
Eny2	223527	ENY2 transcription and export complex 2 subunit [Source:MGI Symbol;Acc:MGI:1919286]	ENY2	56943	protein_coding	0.407408	1.25542	0.288	0.252	0.036	neural
Prkra	23992	protein kinase, interferon inducible double stranded RNA dependent activator [Source:MGI Symbol;Acc:MGI:1344375]	PRKRA	8575	protein_coding	0.426974	0.25613	0.078	0.143	-0.065	neural
Cwc25	67480	CWC25 spliceosome-associated protein [Source:MGI Symbol;Acc:MGI:1914730]	CWC25	54883	protein_coding	0.42763	1.46533	0.107	0.067	0.04	neural
Zcchc10	67966	zinc finger, CCHC domain containing 10 [Source:MGI Symbol;Acc:MGI:1196228]	ZCCHC10	54819	protein_coding	0.44182	1.48671	0.112	0.071	0.041	neural
Mbip	217588	MAP3K12 binding inhibitory protein 1 [Source:MGI Symbol;Acc:MGI:1918320]	MBIP	51562	protein_coding	0.503437	0.359056	0.133	0.218	-0.085	neural
Stk16	20872	serine/threonine kinase 16 [Source:MGI Symbol;Acc:MGI:1313271]	STK16	8576	protein_coding	0.508211	1.47681	0.104	0.064	0.04	neural
Tma16	66282	translation machinery associated 16 [Source:MGI Symbol;Acc:MGI:1913532]	TMA16	55319	protein_coding	0.51611	1.66564	0.15	0.106	0.044	neural
Cdc42se2	72729	CDC42 small effector 2 [Source:MGI Symbol;Acc:MGI:1919979]	CDC42SE2	56990	protein_coding	0.532558	0.27077	0.246	0.367	-0.121	neural
Ptprz1	19283	protein tyrosine phosphatase, receptor type Z, polypeptide 1 [Source:MGI Symbol;Acc:MGI:97816]	PTPRZ1	5803	protein_coding	0.56349	0.852392	0.197	0.143	0.054	neural
Sec11c	66286	SEC11 homolog C, signal peptidase complex subunit [Source:MGI Symbol;Acc:MGI:1913536]	SEC11C	90701	protein_coding	0.603872	1.71406	0.123	0.082	0.041	neural
Pop4	66161	processing of precursor 4, ribonuclease P/MRP family, (S. cerevisiae) [Source:MGI Symbol;Acc:MGI:1913411]	POP4	10775	protein_coding	0.606616	1.67118	0.102	0.064	0.038	neural
Cdkn2aip	70925	CDKN2A interacting protein [Source:MGI Symbol;Acc:MGI:1918175]	CDKN2AIP	55602	protein_coding	0.610812	1.46481	0.101	0.063	0.038	neural
Stoml2	66592	stomatin (Epb7.2)-like 2 [Source:MGI Symbol;Acc:MGI:1913842]	STOML2	30968	protein_coding	0.619907	1.48802	0.11	0.07	0.04	neural
Ctbp1	13016	C-terminal binding protein 1 [Source:MGI Symbol;Acc:MGI:1201685]	CTBP1	1487	protein_coding	0.623652	1.48476	0.205	0.16	0.045	neural
Polr2e	66420	polymerase (RNA) II (DNA directed) polypeptide E [Source:MGI Symbol;Acc:MGI:1913670]	POLR2E	5434	protein_coding	0.651449	1.58451	0.115	0.074	0.041	neural
Zfand5	22682	zinc finger, AN1-type domain 5 [Source:MGI Symbol;Acc:MGI:1278334]	ZFAND5	7763	protein_coding	0.685448	1.19174	0.331	0.306	0.025	neural
Safb	224903	scaffold attachment factor B [Source:MGI Symbol;Acc:MGI:2146974]	SAFB	6294	protein_coding	0.732919	1.05112	0.378	0.371	0.007	neural
Polr2m	28015	polymerase (RNA) II (DNA directed) polypeptide M [Source:MGI Symbol;Acc:MGI:107282]	POLR2M	81488	protein_coding	0.776824	1.27646	0.24	0.199	0.041	neural
Rab6a	19346	RAB6A, member RAS oncogene family [Source:MGI Symbol;Acc:MGI:894313]	RAB6A	5870	protein_coding	0.777739	0.251797	0.184	0.278	-0.094	neural
Ctr9	22083	CTR9 homolog, Paf1/RNA polymerase II complex component [Source:MGI Symbol;Acc:MGI:109345]	CTR9	9646	protein_coding	0.800034	0.334007	0.139	0.221	-0.082	neural
Afdn	17356	afadin, adherens junction formation factor [Source:MGI Symbol;Acc:MGI:1314653]	AFDN	4301	protein_coding	0.808353	0.81961	0.458	0.471	-0.013	neural
4833439L19Rik	97820	RIKEN cDNA 4833439L19 gene [Source:MGI Symbol;Acc:MGI:1921162]	KIAA1191	57179	protein_coding	0.837515	1.60535	0.176	0.132	0.044	neural
Plk2	20620	polo like kinase 2 [Source:MGI Symbol;Acc:MGI:1099790]	PLK2	10769	protein_coding	0.839116	1.46167	0.163	0.118	0.045	neural
Arf2	11841	ADP-ribosylation factor 2 [Source:MGI Symbol;Acc:MGI:99595]	ARL17B	100996709	protein_coding	0.911509	1.80936	0.101	0.063	0.038	neural
Chtop	66511	chromatin target of PRMT1 [Source:MGI Symbol;Acc:MGI:1913761]	CHTOP	26097	protein_coding	0.937334	0.391271	0.154	0.24	-0.086	neural
Pogk	71592	pogo transposable element with KRAB domain [Source:MGI Symbol;Acc:MGI:1918842]	POGK	57645	protein_coding	0.948473	0.290322	0.085	0.148	-0.063	neural
Ptpn1	19246	protein tyrosine phosphatase, non-receptor type 1 [Source:MGI Symbol;Acc:MGI:97805]	PTPN1	5770	protein_coding	1	1.307	0.226	0.183	0.043	neural
Pcbp4	59092	poly(rC) binding protein 4 [Source:MGI Symbol;Acc:MGI:1890471]	PCBP4	57060	protein_coding	1	1.69716	0.152	0.109	0.043	neural
Atp6v0e	11974	ATPase, H+ transporting, lysosomal V0 subunit E [Source:MGI Symbol;Acc:MGI:1328318]	ATP6V0E1	8992	protein_coding	1	1.19056	0.246	0.2	0.046	neural
Arl6ip5	65106	ADP-ribosylation factor-like 6 interacting protein 5 [Source:MGI Symbol;Acc:MGI:1929501]	ARL6IP5	10550	protein_coding	1	1.17436	0.19	0.143	0.047	neural
Zcchc17	619605	zinc finger, CCHC domain containing 17 [Source:MGI Symbol;Acc:MGI:1919955]	ZCCHC17	51538	protein_coding	1	1.46564	0.195	0.152	0.043	neural
Nsmce4a	67872	NSE4 homolog A, SMC5-SMC6 complex component [Source:MGI Symbol;Acc:MGI:1915122]	NSMCE4A	54780	protein_coding	1	1.56097	0.13	0.088	0.042	neural
Eif5b	226982	eukaryotic translation initiation factor 5B [Source:MGI Symbol;Acc:MGI:2441772]	EIF5B	9669	protein_coding	1	0.897699	0.395	0.389	0.006	neural
Mtch1	56462	mitochondrial carrier 1 [Source:MGI Symbol;Acc:MGI:1929261]	MTCH1	23787	protein_coding	1	1.17406	0.291	0.258	0.033	neural
Ifrd1	15982	interferon-related developmental regulator 1 [Source:MGI Symbol;Acc:MGI:1316717]	IFRD1	3475	protein_coding	1	1.18581	0.262	0.224	0.038	neural
Fam168b	214469	family with sequence similarity 168, member B [Source:MGI Symbol;Acc:MGI:2448487]	FAM168B	130074	protein_coding	1	0.293525	0.245	0.352	-0.107	neural
Cope	59042	coatomer protein complex, subunit epsilon [Source:MGI Symbol;Acc:MGI:1891702]	COPE	11316	protein_coding	1	1.40204	0.163	0.119	0.044	neural
Khdrbs3	13992	KH domain containing, RNA binding, signal transduction associated 3 [Source:MGI Symbol;Acc:MGI:1313312]	KHDRBS3	10656	protein_coding	1	1.38736	0.243	0.207	0.036	neural
Gdi1	14567	guanosine diphosphate (GDP) dissociation inhibitor 1 [Source:MGI Symbol;Acc:MGI:99846]	GDI1	2664	protein_coding	1	1.43207	0.226	0.185	0.041	neural
Blcap	53619	bladder cancer associated protein [Source:MGI Symbol;Acc:MGI:1858907]	BLCAP	10904	protein_coding	1	0.384516	0.086	0.146	-0.06	neural
Mrps15	66407	mitochondrial ribosomal protein S15 [Source:MGI Symbol;Acc:MGI:1913657]	MRPS15	64960	protein_coding	1	1.42334	0.176	0.133	0.043	neural
Rrp1	18114	ribosomal RNA processing 1 [Source:MGI Symbol;Acc:MGI:1203500]	RRP1	8568	protein_coding	1	1.40683	0.162	0.119	0.043	neural
Cmas	12764	cytidine monophospho-N-acetylneuraminic acid synthetase [Source:MGI Symbol;Acc:MGI:1337124]	CMAS	55907	protein_coding	1	1.23257	0.189	0.144	0.045	neural
Ubxn2a	217379	UBX domain protein 2A [Source:MGI Symbol;Acc:MGI:2442310]	UBXN2A	165324	protein_coding	1	1.60816	0.136	0.096	0.04	neural
Arglu1	234023	arginine and glutamate rich 1 [Source:MGI Symbol;Acc:MGI:2442985]	ARGLU1	55082	protein_coding	1	0.616041	0.57	0.667	-0.097	neural
Dnajc2	22791	DnaJ heat shock protein family (Hsp40) member C2 [Source:MGI Symbol;Acc:MGI:99470]	DNAJC2	27000	protein_coding	1	1.34092	0.171	0.129	0.042	neural
Mtss1	211401	MTSS I-BAR domain containing 1 [Source:MGI Symbol;Acc:MGI:2384818]	MTSS1	9788	protein_coding	1	1.06848	0.27	0.231	0.039	neural
Ppp2r2b	72930	protein phosphatase 2, regulatory subunit B, beta [Source:MGI Symbol;Acc:MGI:1920180]	PPP2R2B	5521	protein_coding	1	0.502752	0.134	0.091	0.043	neural
Pdcd10	56426	programmed cell death 10 [Source:MGI Symbol;Acc:MGI:1928396]	PDCD10	11235	protein_coding	1	1.01377	0.29	0.254	0.036	neural
Ube2v2	70620	ubiquitin-conjugating enzyme E2 variant 2 [Source:MGI Symbol;Acc:MGI:1917870]	UBE2V2	7336	protein_coding	1	1.2138	0.318	0.298	0.02	neural
Rab5a	271457	RAB5A, member RAS oncogene family [Source:MGI Symbol;Acc:MGI:105926]	RAB5A	5868	protein_coding	1	1.14057	0.309	0.281	0.028	neural
Lsm8	76522	LSM8 homolog, U6 small nuclear RNA associated [Source:MGI Symbol;Acc:MGI:1923772]	LSM8	51691	protein_coding	1	1.38777	0.162	0.12	0.042	neural
Rbm28	68272	RNA binding motif protein 28 [Source:MGI Symbol;Acc:MGI:2655711]	RBM28	55131	protein_coding	1	0.29576	0.24	0.354	-0.114	neural
Cox7a2l	20463	cytochrome c oxidase subunit 7A2 like [Source:MGI Symbol;Acc:MGI:106015]	COX7A2L	9167	protein_coding	1	1.06954	0.195	0.151	0.044	neural
Nono	53610	non-POU-domain-containing, octamer binding protein [Source:MGI Symbol;Acc:MGI:1855692]	NONO	4841	protein_coding	1	0.31357	0.298	0.43	-0.132	neural
Pja2	224938	praja ring finger ubiquitin ligase 2 [Source:MGI Symbol;Acc:MGI:2159342]	PJA2	9867	protein_coding	1	0.970317	0.419	0.421	-0.002	neural
Nol4l	329540	nucleolar protein 4-like [Source:MGI Symbol;Acc:MGI:1918765]	NOL4L	140688	protein_coding	1	0.700755	0.069	0.123	-0.054	neural
Sf3b2	319322	splicing factor 3b, subunit 2 [Source:MGI Symbol;Acc:MGI:2441856]	SF3B2	10992	protein_coding	1	1.07238	0.344	0.325	0.019	neural
Nrep	27528	neuronal regeneration related protein [Source:MGI Symbol;Acc:MGI:99444]	NREP	9315	protein_coding	1	1.18372	0.37	0.363	0.007	neural
Prkrip1	66801	Prkr interacting protein 1 (IL11 inducible) [Source:MGI Symbol;Acc:MGI:1914051]	PRKRIP1	79706	protein_coding	1	1.55836	0.128	0.09	0.038	neural
Bnip3l	12177	BCL2/adenovirus E1B interacting protein 3-like [Source:MGI Symbol;Acc:MGI:1332659]	BNIP3L	665	protein_coding	1	1.12622	0.202	0.16	0.042	neural
Plekha8	231999	pleckstrin homology domain containing, family A (phosphoinositide binding specific) member 8 [Source:MGI Symbol;Acc:MGI:2681164]	PLEKHA8	84725	protein_coding	1	0.427997	0.107	0.174	-0.067	neural
Cops2	12848	COP9 signalosome subunit 2 [Source:MGI Symbol;Acc:MGI:1330276]	COPS2	9318	protein_coding	1	0.362587	0.195	0.29	-0.095	neural
Snrpa1	68981	small nuclear ribonucleoprotein polypeptide A' [Source:MGI Symbol;Acc:MGI:1916231]	SNRPA1	6627	protein_coding	1	1.39964	0.187	0.146	0.041	neural
Timm17a	21854	translocase of inner mitochondrial membrane 17a [Source:MGI Symbol;Acc:MGI:1343131]	TIMM17A	10440	protein_coding	1	1.36087	0.176	0.135	0.041	neural
Arf4	11843	ADP-ribosylation factor 4 [Source:MGI Symbol;Acc:MGI:99433]	ARF4	378	protein_coding	1	0.916046	0.422	0.438	-0.016	neural
Plxna1	18844	plexin A1 [Source:MGI Symbol;Acc:MGI:107685]	PLXNA1	5361	protein_coding	1	0.305048	0.066	0.117	-0.051	neural
Vezf1	22344	vascular endothelial zinc finger 1 [Source:MGI Symbol;Acc:MGI:1313291]	VEZF1	7716	protein_coding	1	1.23504	0.302	0.277	0.025	neural
Nsun6	74455	NOL1/NOP2/Sun domain family member 6 [Source:MGI Symbol;Acc:MGI:1921705]	NSUN6	221078	protein_coding	1	0.372454	0.114	0.178	-0.064	neural
Tox4	268741	TOX high mobility group box family member 4 [Source:MGI Symbol;Acc:MGI:1915389]	TOX4	9878	protein_coding	1	1.29753	0.182	0.142	0.04	neural
Dlx1	13390	distal-less homeobox 1 [Source:MGI Symbol;Acc:MGI:94901]	DLX1	1745	protein_coding	1	1.93517	0.133	0.096	0.037	neural
Ubc	22190	ubiquitin C [Source:MGI Symbol;Acc:MGI:98889]	UBC	7316	protein_coding	1	1.10286	0.162	0.119	0.043	neural
Cct8	12469	chaperonin containing Tcp1, subunit 8 (theta) [Source:MGI Symbol;Acc:MGI:107183]	CCT8	10694	protein_coding	1	1.3428	0.253	0.221	0.032	neural
Ppp2r1a	51792	protein phosphatase 2, regulatory subunit A, alpha [Source:MGI Symbol;Acc:MGI:1926334]	PPP2R1A	5518	protein_coding	1	1.65897	0.17	0.129	0.041	neural
Ddx1	104721	DEAD box helicase 1 [Source:MGI Symbol;Acc:MGI:2144727]	DDX1	1653	protein_coding	1	1.16798	0.309	0.291	0.018	neural
Ddx55	67848	DEAD box helicase 55 [Source:MGI Symbol;Acc:MGI:1915098]	DDX55	57696	protein_coding	1	0.49248	0.056	0.105	-0.049	neural
Ndufaf4	68493	NADH:ubiquinone oxidoreductase complex assembly factor 4 [Source:MGI Symbol;Acc:MGI:1915743]	NDUFAF4	29078	protein_coding	1	0.326855	0.11	0.172	-0.062	neural
Zfp30	22693	zinc finger protein 30 [Source:MGI Symbol;Acc:MGI:99178]	ZFP30	22835	protein_coding	1	1.57873	0.112	0.077	0.035	neural
Ncs1	14299	neuronal calcium sensor 1 [Source:MGI Symbol;Acc:MGI:109166]	NCS1	23413	protein_coding	1	0.322812	0.075	0.128	-0.053	neural
Mitd1	69028	MIT, microtubule interacting and transport, domain containing 1 [Source:MGI Symbol;Acc:MGI:1916278]	MITD1	129531	protein_coding	1	0.273656	0.054	0.101	-0.047	neural
Exd2	97827	exonuclease 3'-5' domain containing 2 [Source:MGI Symbol;Acc:MGI:1922485]	EXD2	55218	protein_coding	1	0.963637	0.075	0.13	-0.055	neural
Prpf18	67229	pre-mRNA processing factor 18 [Source:MGI Symbol;Acc:MGI:1914479]	PRPF18	8559	protein_coding	1	0.372557	0.115	0.18	-0.065	neural
Gnb1	14688	guanine nucleotide binding protein (G protein), beta 1 [Source:MGI Symbol;Acc:MGI:95781]	GNB1	2782	protein_coding	1	0.604356	0.59	0.68	-0.09	neural
Epn1	13854	epsin 1 [Source:MGI Symbol;Acc:MGI:1333763]	EPN1	29924	protein_coding	1	0.337655	0.096	0.154	-0.058	neural
Zswim8	268721	zinc finger SWIM-type containing 8 [Source:MGI Symbol;Acc:MGI:1919156]	ZSWIM8	23053	protein_coding	1	0.472957	0.107	0.171	-0.064	neural
Rpl4	67891	ribosomal protein L4 [Source:MGI Symbol;Acc:MGI:1915141]	RPL4	6124	protein_coding	1	0.850215	0.35	0.329	0.021	neural
Heatr5b	320473	HEAT repeat containing 5B [Source:MGI Symbol;Acc:MGI:2444098]	HEATR5B	54497	protein_coding	1	0.397101	0.123	0.188	-0.065	neural
Rpl22l1	68028	ribosomal protein L22 like 1 [Source:MGI Symbol;Acc:MGI:1915278]	RPL22L1	200916	protein_coding	1	0.980547	0.323	0.302	0.021	neural
Srsf11	69207	serine and arginine-rich splicing factor 11 [Source:MGI Symbol;Acc:MGI:1916457]	SRSF11	9295	protein_coding	1	0.595284	0.573	0.679	-0.106	neural
Pip4p1	219024	phosphatidylinositol-4,5-bisphosphate 4-phosphatase 1 [Source:MGI Symbol;Acc:MGI:2448501]	PIP4P1	90809	protein_coding	1	1.44186	0.136	0.099	0.037	neural
Trappc10		trafficking protein particle complex 10 [Source:MGI Symbol;Acc:MGI:1336209]	TRAPPC10	7109	protein_coding	1	1.23726	0.214	0.178	0.036	neural
Zfp106	20402	zinc finger protein 106 [Source:MGI Symbol;Acc:MGI:1270153]	ZNF106	64397	protein_coding	1	0.284378	0.278	0.388	-0.11	neural
Vps36	70160	vacuolar protein sorting 36 [Source:MGI Symbol;Acc:MGI:1917410]	VPS36	51028	protein_coding	1	1.33613	0.203	0.165	0.038	neural
Asnsd1	70396	asparagine synthetase domain containing 1 [Source:MGI Symbol;Acc:MGI:1917646]	ASNSD1	54529	protein_coding	1	1.31755	0.125	0.088	0.037	neural
Gnl2	230737	guanine nucleotide binding protein-like 2 (nucleolar) [Source:MGI Symbol;Acc:MGI:2385207]	GNL2	29889	protein_coding	1	0.294536	0.114	0.177	-0.063	neural
Atf4	11911	activating transcription factor 4 [Source:MGI Symbol;Acc:MGI:88096]	ATF4	468	protein_coding	1	1.36416	0.168	0.13	0.038	neural
Tmem234	76799	transmembrane protein 234 [Source:MGI Symbol;Acc:MGI:1924049]	TMEM234	56063	protein_coding	1	0.949409	0.371	0.367	0.004	neural
Dhx29	218629	DEAH (Asp-Glu-Ala-His) box polypeptide 29 [Source:MGI Symbol;Acc:MGI:2145374]	DHX29	54505	protein_coding	1	0.282945	0.08	0.133	-0.053	neural
Brd8	78656	bromodomain containing 8 [Source:MGI Symbol;Acc:MGI:1925906]	BRD8	10902	protein_coding	1	0.845934	0.435	0.467	-0.032	neural
Yy1	22632	YY1 transcription factor [Source:MGI Symbol;Acc:MGI:99150]	YY1	7528	protein_coding	1	0.279248	0.226	0.321	-0.095	neural
Podxl2	319655	podocalyxin-like 2 [Source:MGI Symbol;Acc:MGI:2442488]	PODXL2	50512	protein_coding	1	1.27768	0.197	0.158	0.039	neural
Arpc2	76709	actin related protein 2/3 complex, subunit 2 [Source:MGI Symbol;Acc:MGI:1923959]	ARPC2	10109	protein_coding	1	1.01826	0.331	0.318	0.013	neural
Micu3	78506	mitochondrial calcium uptake family, member 3 [Source:MGI Symbol;Acc:MGI:1925756]	MICU3	286097	protein_coding	1	0.276395	0.218	0.314	-0.096	neural
Fibp	58249	fibroblast growth factor (acidic) intracellular binding protein [Source:MGI Symbol;Acc:MGI:1926233]	FIBP	9158	protein_coding	1	1.56857	0.133	0.096	0.037	neural
Rps18						1	0.700127	0.458	0.488	-0.03	neural
Josd1	74158	Josephin domain containing 1 [Source:MGI Symbol;Acc:MGI:1921408]	JOSD1	9929	protein_coding	1	0.315471	0.058	0.103	-0.045	neural
Eif3b	27979	eukaryotic translation initiation factor 3, subunit B [Source:MGI Symbol;Acc:MGI:106478]	EIF3B	8662	protein_coding	1	0.352964	0.091	0.147	-0.056	neural
Glyr1	74022	glyoxylate reductase 1 homolog (Arabidopsis) [Source:MGI Symbol;Acc:MGI:1921272]	GLYR1	84656	protein_coding	1	0.330143	0.261	0.373	-0.112	neural
Rps2	16898	ribosomal protein S2 [Source:MGI Symbol;Acc:MGI:105110]	RPS2	6187	protein_coding	1	0.490483	0.534	0.605	-0.071	neural
Vti1b	53612	vesicle transport through interaction with t-SNAREs 1B [Source:MGI Symbol;Acc:MGI:1855688]	VTI1B	10490	protein_coding	1	1.48935	0.181	0.143	0.038	neural
Gnai3	14679	guanine nucleotide binding protein (G protein), alpha inhibiting 3 [Source:MGI Symbol;Acc:MGI:95773]	GNAI3	2773	protein_coding	1	0.333677	0.214	0.311	-0.097	neural
Akap9	100986	A kinase (PRKA) anchor protein (yotiao) 9 [Source:MGI Symbol;Acc:MGI:2178217]	AKAP9	10142	protein_coding	1	0.833365	0.517	0.582	-0.065	neural
Ubr4	69116	ubiquitin protein ligase E3 component n-recognin 4 [Source:MGI Symbol;Acc:MGI:1916366]	UBR4	23352	protein_coding	1	0.293262	0.189	0.271	-0.082	neural
U2surp	67958	U2 snRNP-associated SURP domain containing [Source:MGI Symbol;Acc:MGI:1915208]	U2SURP	23350	protein_coding	1	0.809782	0.488	0.544	-0.056	neural
Ip6k2	76500	inositol hexaphosphate kinase 2 [Source:MGI Symbol;Acc:MGI:1923750]	IP6K2	51447	protein_coding	1	0.365278	0.224	0.317	-0.093	neural
Cpsf2	51786	cleavage and polyadenylation specific factor 2 [Source:MGI Symbol;Acc:MGI:1861601]	CPSF2	53981	protein_coding	1	0.440947	0.086	0.139	-0.053	neural
Flywch1	224613	FLYWCH-type zinc finger 1 [Source:MGI Symbol;Acc:MGI:2442638]	FLYWCH1	84256	protein_coding	1	0.395423	0.088	0.14	-0.052	neural
Lyar	17089	Ly1 antibody reactive clone [Source:MGI Symbol;Acc:MGI:107470]	LYAR	55646	protein_coding	1	1.13481	0.118	0.084	0.034	neural
Luc7l	66978	Luc7-like [Source:MGI Symbol;Acc:MGI:1914228]	LUC7L	55692	protein_coding	1	0.381774	0.322	0.455	-0.133	neural
Faim	23873	Fas apoptotic inhibitory molecule [Source:MGI Symbol;Acc:MGI:1344387]	FAIM	55179	protein_coding	1	1.61227	0.106	0.073	0.033	neural
Wdr47	99512	WD repeat domain 47 [Source:MGI Symbol;Acc:MGI:2139593]	WDR47	22911	protein_coding	1	1.47064	0.131	0.096	0.035	neural
Siva1	30954	SIVA1, apoptosis-inducing factor [Source:MGI Symbol;Acc:MGI:1353606]	SIVA1	10572	protein_coding	1	1.32166	0.134	0.099	0.035	neural
Zfp322a	218100	zinc finger protein 322A [Source:MGI Symbol;Acc:MGI:2442566]	ZNF322	79692	protein_coding	1	0.334171	0.168	0.244	-0.076	neural
Rrn3	106298	RRN3 RNA polymerase I transcription factor homolog (yeast) [Source:MGI Symbol;Acc:MGI:1925255]	RRN3	54700	protein_coding	1	0.431736	0.146	0.216	-0.07	neural
Glrx3	30926	glutaredoxin 3 [Source:MGI Symbol;Acc:MGI:1353653]	GLRX3	10539	protein_coding	1	1.04936	0.307	0.3	0.007	neural
Echs1	93747	enoyl Coenzyme A hydratase, short chain, 1, mitochondrial [Source:MGI Symbol;Acc:MGI:2136460]	ECHS1	1892	protein_coding	1	1.40056	0.158	0.122	0.036	neural
Nol11	68979	nucleolar protein 11 [Source:MGI Symbol;Acc:MGI:1916229]	NOL11	25926	protein_coding	1	0.301749	0.16	0.234	-0.074	neural
Uspl1	231915	ubiquitin specific peptidase like 1 [Source:MGI Symbol;Acc:MGI:2442342]	USPL1	10208	protein_coding	1	0.290873	0.146	0.211	-0.065	neural
Bcl11b	58208	B cell leukemia/lymphoma 11B [Source:MGI Symbol;Acc:MGI:1929913]	BCL11B	64919	protein_coding	1	0.295581	0.32	0.439	-0.119	neural
Ice1	218333	interactor of little elongation complex ELL subunit 1 [Source:MGI Symbol;Acc:MGI:2385865]	ICE1	23379	protein_coding	1	0.530985	0.182	0.263	-0.081	neural
Ccnd1	12443	cyclin D1 [Source:MGI Symbol;Acc:MGI:88313]	CCND1	595	protein_coding	1	0.368309	0.085	0.135	-0.05	neural
Pdhb	68263	pyruvate dehydrogenase (lipoamide) beta [Source:MGI Symbol;Acc:MGI:1915513]	PDHB	5162	protein_coding	1	1.29841	0.165	0.129	0.036	neural
Prkag2	108099	protein kinase, AMP-activated, gamma 2 non-catalytic subunit [Source:MGI Symbol;Acc:MGI:1336153]	PRKAG2	51422	protein_coding	1	0.368238	0.107	0.163	-0.056	neural
Mta2	23942	metastasis-associated gene family, member 2 [Source:MGI Symbol;Acc:MGI:1346340]	MTA2	9219	protein_coding	1	0.374773	0.067	0.112	-0.045	neural
Mras	17532	muscle and microspikes RAS [Source:MGI Symbol;Acc:MGI:1100856]	MRAS	22808	protein_coding	1	1.55693	0.128	0.094	0.034	neural
Ythdf1	228994	YTH N6-methyladenosine RNA binding protein 1 [Source:MGI Symbol;Acc:MGI:1917431]	YTHDF1	54915	protein_coding	1	0.281262	0.115	0.173	-0.058	neural
Snrk	20623	SNF related kinase [Source:MGI Symbol;Acc:MGI:108104]	SNRK	54861	protein_coding	1	0.313769	0.099	0.153	-0.054	neural
1500004A13Rik						1	0.57419	0.102	0.16	-0.058	neural
Epcam	17075	epithelial cell adhesion molecule [Source:MGI Symbol;Acc:MGI:106653]	EPCAM	4072	protein_coding	1	0.508306	0.064	0.108	-0.044	neural
Eloa	27224	elongin A [Source:MGI Symbol;Acc:MGI:1351315]	ELOA	6924	protein_coding	1	1.37978	0.12	0.087	0.033	neural
Entr1	68112	endosome associated trafficking regulator 1 [Source:MGI Symbol;Acc:MGI:1915362]	ENTR1	10807	protein_coding	1	0.334079	0.102	0.157	-0.055	neural
Nos1ap		nitric oxide synthase 1 (neuronal) adaptor protein [Source:MGI Symbol;Acc:MGI:1917979]	NOS1AP	9722	protein_coding	1	0.259091	0.101	0.153	-0.052	neural
Crcp	12909	calcitonin gene-related peptide-receptor component protein [Source:MGI Symbol;Acc:MGI:1100818]	CRCP	27297	protein_coding	1	1.30856	0.115	0.083	0.032	neural
Trafd1	231712	TRAF type zinc finger domain containing 1 [Source:MGI Symbol;Acc:MGI:1923551]	TRAFD1	10906	protein_coding	1	0.263678	0.066	0.108	-0.042	neural
Rps19	20085	ribosomal protein S19 [Source:MGI Symbol;Acc:MGI:1333780]	RPS19	6223	protein_coding	1	0.602947	0.47	0.515	-0.045	neural
Mlf2	30853	myeloid leukemia factor 2 [Source:MGI Symbol;Acc:MGI:1353554]	MLF2	8079	protein_coding	1	1.52398	0.138	0.104	0.034	neural
Rfc3	69263	replication factor C (activator 1) 3 [Source:MGI Symbol;Acc:MGI:1916513]	RFC3	5983	protein_coding	1	1.26537	0.194	0.159	0.035	neural
Nxf1	53319	nuclear RNA export factor 1 [Source:MGI Symbol;Acc:MGI:1858330]	NXF1	10482	protein_coding	1	0.30877	0.117	0.175	-0.058	neural
Cops5	26754	COP9 signalosome subunit 5 [Source:MGI Symbol;Acc:MGI:1349415]	COPS5	10987	protein_coding	1	0.359785	0.211	0.297	-0.086	neural
Puf60	67959	poly-U binding splicing factor 60 [Source:MGI Symbol;Acc:MGI:1915209]	PUF60	22827	protein_coding	1	1.27869	0.2	0.166	0.034	neural
Ifngr2	15980	interferon gamma receptor 2 [Source:MGI Symbol;Acc:MGI:107654]	IFNGR2	3460	protein_coding	1	0.283485	0.059	0.1	-0.041	neural
Taf6	21343	TATA-box binding protein associated factor 6 [Source:MGI Symbol;Acc:MGI:109129]	TAF6	6878	protein_coding	1	0.654961	0.109	0.164	-0.055	neural
Tro	56191	trophinin [Source:MGI Symbol;Acc:MGI:1928994]	TRO	7216	protein_coding	1	1.46191	0.173	0.14	0.033	neural
Sinhcaf	56306	SIN3-HDAC complex associated factor [Source:MGI Symbol;Acc:MGI:1929091]	SINHCAF	58516	protein_coding	1	0.905534	0.315	0.3	0.015	neural
AU041133						1	1.26443	0.11	0.079	0.031	neural
Paxbp1	67367	PAX3 and PAX7 binding protein 1 [Source:MGI Symbol;Acc:MGI:1914617]	PAXBP1	94104	protein_coding	1	0.281512	0.355	0.494	-0.139	neural
Dnm1l	74006	dynamin 1-like [Source:MGI Symbol;Acc:MGI:1921256]	DNM1L	10059	protein_coding	1	0.935092	0.419	0.453	-0.034	neural
Uba1	22201	ubiquitin-like modifier activating enzyme 1 [Source:MGI Symbol;Acc:MGI:98890]	UBA1	7317	protein_coding	1	1.44253	0.198	0.166	0.032	neural
Pip4k2b	108083	phosphatidylinositol-5-phosphate 4-kinase, type II, beta [Source:MGI Symbol;Acc:MGI:1934234]	PIP4K2B	8396	protein_coding	1	0.585317	0.078	0.124	-0.046	neural
Dcun1d5	76863	DCN1, defective in cullin neddylation 1, domain containing 5 (S. cerevisiae) [Source:MGI Symbol;Acc:MGI:1924113]	DCUN1D5	84259	protein_coding	1	1.10802	0.304	0.29	0.014	neural
Tbc1d16	207592	TBC1 domain family, member 16 [Source:MGI Symbol;Acc:MGI:2652878]	TBC1D16	125058	protein_coding	1	0.387011	0.152	0.219	-0.067	neural
Vps33a	77573	VPS33A CORVET/HOPS core subunit [Source:MGI Symbol;Acc:MGI:1924823]	VPS33A	65082	protein_coding	1	0.328186	0.062	0.103	-0.041	neural
Naxd	69225	NAD(P)HX dehydratase [Source:MGI Symbol;Acc:MGI:1913353]	NAXD	55739	protein_coding	1	0.253652	0.109	0.162	-0.053	neural
Yaf2	67057	YY1 associated factor 2 [Source:MGI Symbol;Acc:MGI:1914307]	YAF2	10138	protein_coding	1	0.263872	0.222	0.305	-0.083	neural
Fra10ac1	70567	FRA10AC1 homolog (human) [Source:MGI Symbol;Acc:MGI:1917817]	FRA10AC1	118924	protein_coding	1	0.399616	0.139	0.202	-0.063	neural
Gigyf1	57330	GRB10 interacting GYF protein 1 [Source:MGI Symbol;Acc:MGI:1888677]	GIGYF1	64599	protein_coding	1	0.256273	0.128	0.185	-0.057	neural
Ywhag	22628	tyrosine 3-monooxygenase/tryptophan 5-monooxygenase activation protein, gamma polypeptide [Source:MGI Symbol;Acc:MGI:108109]	YWHAG	7532	protein_coding	1	1.04338	0.272	0.252	0.02	neural
Leprotl1	68192	leptin receptor overlapping transcript-like 1 [Source:MGI Symbol;Acc:MGI:1915442]	LEPROTL1	23484	protein_coding	1	1.18909	0.173	0.138	0.035	neural
Rbbp4	19646	retinoblastoma binding protein 4, chromatin remodeling factor [Source:MGI Symbol;Acc:MGI:1194912]	RBBP4	5928	protein_coding	1	0.789223	0.454	0.506	-0.052	neural
Tmco1	68944	transmembrane and coiled-coil domains 1 [Source:MGI Symbol;Acc:MGI:1921173]	TMCO1	54499	protein_coding	1	1.02322	0.27	0.247	0.023	neural
Maged1	94275	MAGE family member D1 [Source:MGI Symbol;Acc:MGI:1930187]	MAGED1	9500	protein_coding	1	0.31993	0.258	0.358	-0.1	neural
Acp1	11431	acid phosphatase 1, soluble [Source:MGI Symbol;Acc:MGI:87881]	ACP1	52	protein_coding	1	1.10843	0.197	0.166	0.031	neural
Os9	216440	amplified in osteosarcoma [Source:MGI Symbol;Acc:MGI:1924301]	OS9	10956	protein_coding	1	0.334064	0.086	0.132	-0.046	neural
Ppa1	67895	pyrophosphatase (inorganic) 1 [Source:MGI Symbol;Acc:MGI:97831]	PPA1	5464	protein_coding	1	1.357	0.181	0.148	0.033	neural
Nova1		NOVA alternative splicing regulator 1 [Source:MGI Symbol;Acc:MGI:104297]	NOVA1	4857	protein_coding	1	1.21402	0.171	0.137	0.034	neural
Oaz2	18247	ornithine decarboxylase antizyme 2 [Source:MGI Symbol;Acc:MGI:109492]	OAZ2	4947	protein_coding	1	0.481198	0.11	0.163	-0.053	neural
Ndfip1	65113	Nedd4 family interacting protein 1 [Source:MGI Symbol;Acc:MGI:1929601]	NDFIP1	80762	protein_coding	1	0.274132	0.278	0.379	-0.101	neural
Prkar2a	19087	protein kinase, cAMP dependent regulatory, type II alpha [Source:MGI Symbol;Acc:MGI:108025]	PRKAR2A	5576	protein_coding	1	0.517682	0.107	0.159	-0.052	neural
Dpp3	75221	dipeptidylpeptidase 3 [Source:MGI Symbol;Acc:MGI:1922471]	DPP3	10072	protein_coding	1	0.345035	0.07	0.111	-0.041	neural
Kidins220	77480	kinase D-interacting substrate 220 [Source:MGI Symbol;Acc:MGI:1924730]	KIDINS220	57498	protein_coding	1	0.307928	0.256	0.348	-0.092	neural
Bcl2l1	12048	BCL2-like 1 [Source:MGI Symbol;Acc:MGI:88139]	BCL2L1	598	protein_coding	1	0.260759	0.142	0.201	-0.059	neural
Ube2n	93765	ubiquitin-conjugating enzyme E2N [Source:MGI Symbol;Acc:MGI:1934835]	UBE2N	7334	protein_coding	1	0.98743	0.333	0.331	0.002	neural
Ddx23	74351	DEAD box helicase 23 [Source:MGI Symbol;Acc:MGI:1921601]	DDX23	9416	protein_coding	1	0.302521	0.131	0.187	-0.056	neural
Lrrc8a	241296	leucine rich repeat containing 8A VRAC subunit A [Source:MGI Symbol;Acc:MGI:2652847]	LRRC8A	56262	protein_coding	1	1.31279	0.15	0.12	0.03	neural
Rtcb	28088	RNA 2',3'-cyclic phosphate and 5'-OH ligase [Source:MGI Symbol;Acc:MGI:106379]	RTCB	51493	protein_coding	1	0.304205	0.118	0.171	-0.053	neural
Plgrkt	67759	plasminogen receptor, C-terminal lysine transmembrane protein [Source:MGI Symbol;Acc:MGI:1915009]	PLGRKT	55848	protein_coding	1	1.14489	0.141	0.109	0.032	neural
Khsrp	16549	KH-type splicing regulatory protein [Source:MGI Symbol;Acc:MGI:1336214]	KHSRP	8570	protein_coding	1	0.554934	0.206	0.289	-0.083	neural
Aggf1	66549	angiogenic factor with G patch and FHA domains 1 [Source:MGI Symbol;Acc:MGI:1913799]	AGGF1	55109	protein_coding	1	0.315932	0.098	0.145	-0.047	neural
Tmx4	52837	thioredoxin-related transmembrane protein 4 [Source:MGI Symbol;Acc:MGI:106558]	TMX4	56255	protein_coding	1	1.19151	0.229	0.204	0.025	neural
Wdr82	77305	WD repeat domain containing 82 [Source:MGI Symbol;Acc:MGI:1924555]	WDR82	80335	protein_coding	1	0.303619	0.136	0.195	-0.059	neural
Arl2	56327	ADP-ribosylation factor-like 2 [Source:MGI Symbol;Acc:MGI:1928393]	ARL2-SNX15		protein_coding	1	1.33012	0.106	0.077	0.029	neural
Rbm34	52202	RNA binding motif protein 34 [Source:MGI Symbol;Acc:MGI:1098653]	RBM34	23029	protein_coding	1	0.305437	0.094	0.141	-0.047	neural
Ehmt2	110147	euchromatic histone lysine N-methyltransferase 2 [Source:MGI Symbol;Acc:MGI:2148922]	EHMT2	10919	protein_coding	1	0.363763	0.114	0.166	-0.052	neural
Gmfb	63985	glia maturation factor, beta [Source:MGI Symbol;Acc:MGI:1927133]	GMFB	2764	protein_coding	1	0.411878	0.104	0.152	-0.048	neural
Lsm3	67678	LSM3 homolog, U6 small nuclear RNA and mRNA degradation associated [Source:MGI Symbol;Acc:MGI:1914928]	LSM3	27258	protein_coding	1	1.29212	0.118	0.088	0.03	neural
Gtf2b	229906	general transcription factor IIB [Source:MGI Symbol;Acc:MGI:2385191]	GTF2B	2959	protein_coding	1	1.05553	0.152	0.121	0.031	neural
Glud1	14661	glutamate dehydrogenase 1 [Source:MGI Symbol;Acc:MGI:95753]	GLUD2	2747	protein_coding	1	0.382965	0.189	0.26	-0.071	neural
Gkap1	56278	G kinase anchoring protein 1 [Source:MGI Symbol;Acc:MGI:1891694]	GKAP1	80318	protein_coding	1	1.10418	0.24	0.215	0.025	neural
Prpf38a	230596	PRP38 pre-mRNA processing factor 38 (yeast) domain containing A [Source:MGI Symbol;Acc:MGI:1916962]	PRPF38A	84950	protein_coding	1	0.257456	0.094	0.141	-0.047	neural
Rab24	19336	RAB24, member RAS oncogene family [Source:MGI Symbol;Acc:MGI:105065]	RAB24	53917	protein_coding	1	1.16395	0.109	0.079	0.03	neural
Atg14	100504663	autophagy related 14 [Source:MGI Symbol;Acc:MGI:1261775]	ATG14	22863	protein_coding	1	1.35974	0.109	0.08	0.029	neural
Taf12	66464	TATA-box binding protein associated factor 12 [Source:MGI Symbol;Acc:MGI:1913714]	TAF12	6883	protein_coding	1	1.29041	0.114	0.085	0.029	neural
Ppp6r2	71474	protein phosphatase 6, regulatory subunit 2 [Source:MGI Symbol;Acc:MGI:1918724]	PPP6R2	9701	protein_coding	1	0.622316	0.202	0.279	-0.077	neural
Ano10	102566	anoctamin 10 [Source:MGI Symbol;Acc:MGI:2143103]	ANO10	55129	protein_coding	1	0.406089	0.098	0.143	-0.045	neural
Ndufv2	72900	NADH:ubiquinone oxidoreductase core subunit V2 [Source:MGI Symbol;Acc:MGI:1920150]	NDUFV2	4729	protein_coding	1	1.00234	0.254	0.232	0.022	neural
Fkbp8	14232	FK506 binding protein 8 [Source:MGI Symbol;Acc:MGI:1341070]	FKBP8	23770	protein_coding	1	1.32886	0.131	0.101	0.03	neural
Abhd2	54608	abhydrolase domain containing 2 [Source:MGI Symbol;Acc:MGI:1914344]	ABHD2	11057	protein_coding	1	0.455909	0.136	0.193	-0.057	neural
Pak3	18481	p21 (RAC1) activated kinase 3 [Source:MGI Symbol;Acc:MGI:1339656]	PAK3	5063	protein_coding	1	0.95334	0.232	0.2	0.032	neural
Bmi1	12151	Bmi1 polycomb ring finger oncogene [Source:MGI Symbol;Acc:MGI:88174]	COMMD3-BMI1	100532731	protein_coding	1	1.52709	0.102	0.075	0.027	neural
Dlx5	13395	distal-less homeobox 5 [Source:MGI Symbol;Acc:MGI:101926]	DLX5	1749	protein_coding	1	1.46745	0.114	0.085	0.029	neural
Actl6a	56456	actin-like 6A [Source:MGI Symbol;Acc:MGI:1861453]	ACTL6A	86	protein_coding	1	0.415283	0.195	0.269	-0.074	neural
Hmg20b	15353	high mobility group 20B [Source:MGI Symbol;Acc:MGI:1341190]	HMG20B	10362	protein_coding	1	1.19891	0.226	0.2	0.026	neural
Myef2	17876	myelin basic protein expression factor 2, repressor [Source:MGI Symbol;Acc:MGI:104592]	MYEF2	50804	protein_coding	1	0.576909	0.515	0.596	-0.081	neural
Rps5	20103	ribosomal protein S5 [Source:MGI Symbol;Acc:MGI:1097682]	RPS5	6193	protein_coding	1	0.564052	0.475	0.525	-0.05	neural
Vdac2	22334	voltage-dependent anion channel 2 [Source:MGI Symbol;Acc:MGI:106915]	VDAC2	7417	protein_coding	1	1.24573	0.224	0.201	0.023	neural
Kif2a	16563	kinesin family member 2A [Source:MGI Symbol;Acc:MGI:108390]	KIF2A	3796	protein_coding	1	0.337037	0.378	0.52	-0.142	neural
Pura	19290	purine rich element binding protein A [Source:MGI Symbol;Acc:MGI:103079]	PURA	5813	protein_coding	1	0.261648	0.098	0.142	-0.044	neural
Pxk	218699	PX domain containing serine/threonine kinase [Source:MGI Symbol;Acc:MGI:1289230]	PXK	54899	protein_coding	1	0.292402	0.083	0.125	-0.042	neural
Trmt10a	108943	tRNA methyltransferase 10A [Source:MGI Symbol;Acc:MGI:1920421]	TRMT10A	93587	protein_coding	1	1.20603	0.117	0.088	0.029	neural
Tsg101	22088	tumor susceptibility gene 101 [Source:MGI Symbol;Acc:MGI:106581]	TSG101	7251	protein_coding	1	0.968248	0.363	0.38	-0.017	neural
Nphp1	53885	nephronophthisis 1 (juvenile) homolog (human) [Source:MGI Symbol;Acc:MGI:1858233]	NPHP1	4867	protein_coding	1	0.363486	0.077	0.116	-0.039	neural
Mad2l2	71890	MAD2 mitotic arrest deficient-like 2 [Source:MGI Symbol;Acc:MGI:1919140]	MAD2L2	10459	protein_coding	1	1.41747	0.104	0.076	0.028	neural
Pkia	18767	protein kinase inhibitor, alpha [Source:MGI Symbol;Acc:MGI:104747]	PKIA	5569	protein_coding	1	0.96377	0.24	0.213	0.027	neural
Bloc1s2	73689	biogenesis of lysosomal organelles complex-1, subunit 2 [Source:MGI Symbol;Acc:MGI:1920939]	BLOC1S2	282991	protein_coding	1	1.2222	0.11	0.082	0.028	neural
Pclaf	68026	PCNA clamp associated factor [Source:MGI Symbol;Acc:MGI:1915276]	PCLAF	9768	protein_coding	1	0.329217	0.162	0.228	-0.066	neural
Ssrp1	20833	structure specific recognition protein 1 [Source:MGI Symbol;Acc:MGI:107912]	SSRP1	6749	protein_coding	1	0.485735	0.126	0.179	-0.053	neural
Rbbp6	19647	retinoblastoma binding protein 6, ubiquitin ligase [Source:MGI Symbol;Acc:MGI:894835]	RBBP6	5930	protein_coding	1	0.302735	0.419	0.586	-0.167	neural
Ubtf	21429	upstream binding transcription factor, RNA polymerase I [Source:MGI Symbol;Acc:MGI:98512]	UBTF	7343	protein_coding	1	1.17233	0.195	0.167	0.028	neural
Siah1a	20437	siah E3 ubiquitin protein ligase 1A [Source:MGI Symbol;Acc:MGI:108064]	SIAH1	6477	protein_coding	1	0.403214	0.179	0.249	-0.07	neural
Ppp2ca	19052	protein phosphatase 2 (formerly 2A), catalytic subunit, alpha isoform [Source:MGI Symbol;Acc:MGI:1321159]	PPP2CA	5515	protein_coding	1	0.356277	0.291	0.393	-0.102	neural
Tbc1d9	71310	TBC1 domain family, member 9 [Source:MGI Symbol;Acc:MGI:1918560]	TBC1D9	23158	protein_coding	1	1.42159	0.128	0.1	0.028	neural
Cmc1	67899	COX assembly mitochondrial protein 1 [Source:MGI Symbol;Acc:MGI:1915149]	CMC1	152100	protein_coding	1	0.277116	0.088	0.131	-0.043	neural
Eci2	23986	enoyl-Coenzyme A delta isomerase 2 [Source:MGI Symbol;Acc:MGI:1346064]	ECI2	10455	protein_coding	1	0.470789	0.083	0.124	-0.041	neural
Luc7l3	67684	LUC7-like 3 (S. cerevisiae) [Source:MGI Symbol;Acc:MGI:1914934]	LUC7L3	51747	protein_coding	1	0.297533	0.442	0.619	-0.177	neural
Fkbp2	14227	FK506 binding protein 2 [Source:MGI Symbol;Acc:MGI:95542]		114841035	protein_coding	1	1.06468	0.184	0.154	0.03	neural
Rnmt	67897	RNA (guanine-7-) methyltransferase [Source:MGI Symbol;Acc:MGI:1915147]	RNMT	8731	protein_coding	1	0.350394	0.141	0.198	-0.057	neural
Amz2	13929	archaelysin family metallopeptidase 2 [Source:MGI Symbol;Acc:MGI:104837]	AMZ2	51321	protein_coding	1	0.439186	0.09	0.133	-0.043	neural
Eif3l	223691	eukaryotic translation initiation factor 3, subunit L [Source:MGI Symbol;Acc:MGI:2386251]	EIF3L	51386	protein_coding	1	0.300744	0.075	0.114	-0.039	neural
Nvl	67459	nuclear VCP-like [Source:MGI Symbol;Acc:MGI:1914709]	NVL	4931	protein_coding	1	0.356247	0.299	0.408	-0.109	neural
Lig1	16881	ligase I, DNA, ATP-dependent [Source:MGI Symbol;Acc:MGI:101789]	LIG1	3978	protein_coding	1	0.315023	0.147	0.203	-0.056	neural
Cacng4	54377	calcium channel, voltage-dependent, gamma subunit 4 [Source:MGI Symbol;Acc:MGI:1859167]	CACNG4	27092	protein_coding	1	1.34634	0.128	0.099	0.029	neural
Ddx18	66942	DEAD box helicase 18 [Source:MGI Symbol;Acc:MGI:1914192]	DDX18	8886	protein_coding	1	1.03751	0.258	0.237	0.021	neural
F2r	14062	coagulation factor II (thrombin) receptor [Source:MGI Symbol;Acc:MGI:101802]	F2R	2149	protein_coding	1	1.28236	0.194	0.167	0.027	neural
Secisbp2	75420	SECIS binding protein 2 [Source:MGI Symbol;Acc:MGI:1922670]	SECISBP2	79048	protein_coding	1	0.310623	0.13	0.18	-0.05	neural
Emc7	73024	ER membrane protein complex subunit 7 [Source:MGI Symbol;Acc:MGI:1920274]	EMC7	56851	protein_coding	1	1.05161	0.186	0.157	0.029	neural
Setd1b	208043	SET domain containing 1B [Source:MGI Symbol;Acc:MGI:2652820]	SETD1B	23067	protein_coding	1	0.566256	0.112	0.16	-0.048	neural
Rhoa	11848	ras homolog family member A [Source:MGI Symbol;Acc:MGI:1096342]	RHOA	387	protein_coding	1	0.38012	0.28	0.376	-0.096	neural
Nrbp1	192292	nuclear receptor binding protein 1 [Source:MGI Symbol;Acc:MGI:2183436]	NRBP1	29959	protein_coding	1	0.286906	0.09	0.131	-0.041	neural
Tulp4	68842	tubby like protein 4 [Source:MGI Symbol;Acc:MGI:1916092]	TULP4	56995	protein_coding	1	0.738156	0.51	0.58	-0.07	neural
Bag4	67384	BCL2-associated athanogene 4 [Source:MGI Symbol;Acc:MGI:1914634]	BAG4	9530	protein_coding	1	0.312794	0.074	0.11	-0.036	neural
Armcx4	100503043	armadillo repeat containing, X-linked 4 [Source:MGI Symbol;Acc:MGI:2147887]	ARMCX4	100131755	protein_coding	1	0.451028	0.075	0.114	-0.039	neural
Ccdc82	66396	coiled-coil domain containing 82 [Source:MGI Symbol;Acc:MGI:1913646]	CCDC82	79780	protein_coding	1	0.338527	0.067	0.103	-0.036	neural
Dnajc7	56354	DnaJ heat shock protein family (Hsp40) member C7 [Source:MGI Symbol;Acc:MGI:1928373]	DNAJC7	7266	protein_coding	1	0.433931	0.296	0.402	-0.106	neural
Sox12	20667	SRY (sex determining region Y)-box 12 [Source:MGI Symbol;Acc:MGI:98360]	SOX12	6666	protein_coding	1	0.731455	0.075	0.115	-0.04	neural
Plekhj1	78670	pleckstrin homology domain containing, family J member 1 [Source:MGI Symbol;Acc:MGI:1925920]	PLEKHJ1	55111	protein_coding	1	1.2671	0.139	0.111	0.028	neural
Psmd1	70247	proteasome (prosome, macropain) 26S subunit, non-ATPase, 1 [Source:MGI Symbol;Acc:MGI:1917497]	PSMD1	5707	protein_coding	1	0.286854	0.296	0.389	-0.093	neural
Manbal	69161	mannosidase, beta A, lysosomal-like [Source:MGI Symbol;Acc:MGI:1916411]	MANBAL	63905	protein_coding	1	0.363196	0.107	0.153	-0.046	neural
Hnrnpl	15388	heterogeneous nuclear ribonucleoprotein L [Source:MGI Symbol;Acc:MGI:104816]	HNRNPL	3191	protein_coding	1	0.302161	0.307	0.416	-0.109	neural
Nudc	18221	nudC nuclear distribution protein [Source:MGI Symbol;Acc:MGI:106014]	NUDC	10726	protein_coding	1	1.22526	0.2	0.175	0.025	neural
Ubr7	66622	ubiquitin protein ligase E3 component n-recognin 7 (putative) [Source:MGI Symbol;Acc:MGI:1913872]	UBR7	55148	protein_coding	1	0.382382	0.078	0.117	-0.039	neural
Wnk2	75607	WNK lysine deficient protein kinase 2 [Source:MGI Symbol;Acc:MGI:1922857]	WNK2	65268	protein_coding	1	1.16783	0.136	0.108	0.028	neural
Ago1	236511	argonaute RISC catalytic subunit 1 [Source:MGI Symbol;Acc:MGI:2446630]	AGO1	26523	protein_coding	1	1.32362	0.181	0.154	0.027	neural
Ndufaf2	75597	NADH:ubiquinone oxidoreductase complex assembly factor 2 [Source:MGI Symbol;Acc:MGI:1922847]	NDUFAF2	91942	protein_coding	1	0.293459	0.248	0.328	-0.08	neural
Smap2	69780	small ArfGAP 2 [Source:MGI Symbol;Acc:MGI:1917030]	SMAP2	64744	protein_coding	1	1.27057	0.158	0.131	0.027	neural
Ilf3	16201	interleukin enhancer binding factor 3 [Source:MGI Symbol;Acc:MGI:1339973]	ILF3	3609	protein_coding	1	0.839904	0.403	0.44	-0.037	neural
Rab4b	19342	RAB4B, member RAS oncogene family [Source:MGI Symbol;Acc:MGI:105071]	RAB4B-EGLN2		protein_coding	1	1.10395	0.112	0.085	0.027	neural
Polr2b	231329	polymerase (RNA) II (DNA directed) polypeptide B [Source:MGI Symbol;Acc:MGI:2388280]	POLR2B	5431	protein_coding	1	0.527694	0.122	0.173	-0.051	neural
Hnrnpul2	68693	heterogeneous nuclear ribonucleoprotein U-like 2 [Source:MGI Symbol;Acc:MGI:1915943]	HNRNPUL2-BSCL2		protein_coding	1	0.417992	0.152	0.207	-0.055	neural
Srrt	83701	serrate RNA effector molecule homolog (Arabidopsis) [Source:MGI Symbol;Acc:MGI:1933527]	SRRT	51593	protein_coding	1	0.299206	0.16	0.217	-0.057	neural
Nap1l4	17955	nucleosome assembly protein 1-like 4 [Source:MGI Symbol;Acc:MGI:1316687]	NAP1L4	4676	protein_coding	1	0.847273	0.406	0.435	-0.029	neural
Rdx	19684	radixin [Source:MGI Symbol;Acc:MGI:97887]	RDX	5962	protein_coding	1	0.641016	0.456	0.509	-0.053	neural
Atp6ap2	70495	ATPase, H+ transporting, lysosomal accessory protein 2 [Source:MGI Symbol;Acc:MGI:1917745]	ATP6AP2	10159	protein_coding	1	0.313624	0.085	0.123	-0.038	neural
Cxadr	13052	coxsackie virus and adenovirus receptor [Source:MGI Symbol;Acc:MGI:1201679]	CXADR	1525	protein_coding	1	1.24056	0.211	0.188	0.023	neural
Dnttip2	99480	deoxynucleotidyltransferase, terminal, interacting protein 2 [Source:MGI Symbol;Acc:MGI:1923173]	DNTTIP2	30836	protein_coding	1	0.893992	0.149	0.122	0.027	neural
Srpk1	20815	serine/arginine-rich protein specific kinase 1 [Source:MGI Symbol;Acc:MGI:106908]	SRPK1	6732	protein_coding	1	0.974599	0.334	0.336	-0.002	neural
Eif4a1	13681	eukaryotic translation initiation factor 4A1 [Source:MGI Symbol;Acc:MGI:95303]	EIF4A1	1973	protein_coding	1	0.570985	0.28	0.383	-0.103	neural
Nrbf2	641340	nuclear receptor binding factor 2 [Source:MGI Symbol;Acc:MGI:1354950]	NRBF2	29982	protein_coding	1	1.11184	0.117	0.089	0.028	neural
Pum3	52874	pumilio RNA-binding family member 3 [Source:MGI Symbol;Acc:MGI:106253]	PUM3	9933	protein_coding	1	1.17696	0.19	0.168	0.022	neural
Rbm17	76938	RNA binding motif protein 17 [Source:MGI Symbol;Acc:MGI:1924188]	RBM17	84991	protein_coding	1	1.01336	0.19	0.166	0.024	neural
Azi2	27215	5-azacytidine induced gene 2 [Source:MGI Symbol;Acc:MGI:1351332]	AZI2	64343	protein_coding	1	0.294412	0.157	0.211	-0.054	neural
Hnrnph2	56258	heterogeneous nuclear ribonucleoprotein H2 [Source:MGI Symbol;Acc:MGI:1201779]	HNRNPH2	3188	protein_coding	1	0.332332	0.16	0.216	-0.056	neural
Rheb	19744	Ras homolog enriched in brain [Source:MGI Symbol;Acc:MGI:97912]	RHEB	6009	protein_coding	1	0.386319	0.213	0.289	-0.076	neural
Ebpl	68177	emopamil binding protein-like [Source:MGI Symbol;Acc:MGI:1915427]	EBPL	84650	protein_coding	1	0.326893	0.099	0.141	-0.042	neural
Ppp3r1	19058	protein phosphatase 3, regulatory subunit B, alpha isoform (calcineurin B, type I) [Source:MGI Symbol;Acc:MGI:107172]	PPP3R1	5534	protein_coding	1	0.551057	0.109	0.155	-0.046	neural
Nlgn1	192167	neuroligin 1 [Source:MGI Symbol;Acc:MGI:2179435]	NLGN1	22871	protein_coding	1	0.319366	0.301	0.261	0.04	neural
Arhgef7	54126	Rho guanine nucleotide exchange factor (GEF7) [Source:MGI Symbol;Acc:MGI:1860493]	ARHGEF7	8874	protein_coding	1	0.389787	0.214	0.283	-0.069	neural
Ppp2cb	19053	protein phosphatase 2 (formerly 2A), catalytic subunit, beta isoform [Source:MGI Symbol;Acc:MGI:1321161]	PPP2CB	5516	protein_coding	1	0.483238	0.134	0.183	-0.049	neural
Col9a3						0	6.0703	0.728	0.044	0.684	cartilage
Col9a1	12839	collagen, type IX, alpha 1 [Source:MGI Symbol;Acc:MGI:88465]	COL9A1	1297	protein_coding	0	3.98301	0.834	0.161	0.673	cartilage
Col2a1	12824	collagen, type II, alpha 1 [Source:MGI Symbol;Acc:MGI:88452]	COL2A1	1280	protein_coding	0	4.84315	0.912	0.24	0.672	cartilage
Wwp2	66894	WW domain containing E3 ubiquitin protein ligase 2 [Source:MGI Symbol;Acc:MGI:1914144]	WWP2	11060	protein_coding	0	4.12856	0.862	0.288	0.574	cartilage
Sox6	20679	SRY (sex determining region Y)-box 6 [Source:MGI Symbol;Acc:MGI:98368]	SOX6	55553	protein_coding	0	2.5938	0.937	0.374	0.563	cartilage
Col9a2	12840	collagen, type IX, alpha 2 [Source:MGI Symbol;Acc:MGI:88466]	COL9A2	1298	protein_coding	0	5.26779	0.607	0.048	0.559	cartilage
Sorbs2	234214	sorbin and SH3 domain containing 2 [Source:MGI Symbol;Acc:MGI:1924574]	SORBS2	8470	protein_coding	0	3.69232	0.733	0.211	0.522	cartilage
Sox9	20682	SRY (sex determining region Y)-box 9 [Source:MGI Symbol;Acc:MGI:98371]	SOX9	6662	protein_coding	0	3.59459	0.624	0.103	0.521	cartilage
Matn4	17183	matrilin 4 [Source:MGI Symbol;Acc:MGI:1328314]	MATN4	8785	protein_coding	0	5.80609	0.513	0.02	0.493	cartilage
Sox5	20678	SRY (sex determining region Y)-box 5 [Source:MGI Symbol;Acc:MGI:98367]	SOX5	6660	protein_coding	0	2.68262	0.958	0.48	0.478	cartilage
Cnmd	16840	chondromodulin [Source:MGI Symbol;Acc:MGI:1341171]	CNMD	11061	protein_coding	0	6.44284	0.478	0.015	0.463	cartilage
Acan	11595	aggrecan [Source:MGI Symbol;Acc:MGI:99602]	ACAN	176	protein_coding	0	7.32982	0.46	0.01	0.45	cartilage
Erg	13876	ETS transcription factor [Source:MGI Symbol;Acc:MGI:95415]	ERG	2078	protein_coding	0	3.02434	0.544	0.097	0.447	cartilage
Col27a1	373864	collagen, type XXVII, alpha 1 [Source:MGI Symbol;Acc:MGI:2672118]	COL27A1	85301	protein_coding	0	3.24736	0.702	0.265	0.437	cartilage
Hapln1	12950	hyaluronan and proteoglycan link protein 1 [Source:MGI Symbol;Acc:MGI:1337006]	HAPLN1	1404	protein_coding	0	4.86752	0.486	0.056	0.43	cartilage
Col11a1	12814	collagen, type XI, alpha 1 [Source:MGI Symbol;Acc:MGI:88446]	COL11A1	1301	protein_coding	0	3.47754	0.93	0.514	0.416	cartilage
Papss2	23972	3'-phosphoadenosine 5'-phosphosulfate synthase 2 [Source:MGI Symbol;Acc:MGI:1330223]	PAPSS2	9060	protein_coding	0	4.83971	0.443	0.042	0.401	cartilage
Mia	12587	melanoma inhibitory activity [Source:MGI Symbol;Acc:MGI:109615]	MIA-RAB4B		protein_coding	0	5.20171	0.422	0.025	0.397	cartilage
Col11a2	12815	collagen, type XI, alpha 2 [Source:MGI Symbol;Acc:MGI:88447]	COL11A2	1302	protein_coding	0	5.35195	0.407	0.026	0.381	cartilage
BC006965						0	4.33372	0.352	0.038	0.314	cartilage
Susd5	382111	sushi domain containing 5 [Source:MGI Symbol;Acc:MGI:2685972]	SUSD5	26032	protein_coding	0	7.12471	0.315	0.005	0.31	cartilage
Cspg4	121021	chondroitin sulfate proteoglycan 4 [Source:MGI Symbol;Acc:MGI:2153093]	CSPG4	1464	protein_coding	0	3.93986	0.341	0.044	0.297	cartilage
Matn1	17180	matrilin 1, cartilage matrix protein [Source:MGI Symbol;Acc:MGI:106591]	MATN1	4146	protein_coding	0	8.299	0.29	0.005	0.285	cartilage
Fgfr3	14184	fibroblast growth factor receptor 3 [Source:MGI Symbol;Acc:MGI:95524]	FGFR3	2261	protein_coding	0	3.80123	0.236	0.03	0.206	cartilage
Matn3	17182	matrilin 3 [Source:MGI Symbol;Acc:MGI:1328350]	MATN3	4148	protein_coding	0	6.21859	0.197	0.009	0.188	cartilage
Cytl1	231162	cytokine-like 1 [Source:MGI Symbol;Acc:MGI:2684993]	CYTL1	54360	protein_coding	0	6.42979	0.182	0.004	0.178	cartilage
Chadl	214685	chondroadherin-like [Source:MGI Symbol;Acc:MGI:3036284]	CHADL	150356	protein_coding	0	4.32192	0.159	0.014	0.145	cartilage
Rflna	73121	refilin A [Source:MGI Symbol;Acc:MGI:1920371]	RFLNA	100533183	protein_coding	0	4.06783	0.156	0.014	0.142	cartilage
Snorc	73234	secondary ossification center associated regulator of chondrocyte maturation [Source:MGI Symbol;Acc:MGI:1920484]	SNORC	389084	protein_coding	0	7.21682	0.108	0.002	0.106	cartilage
Mgp	17313	matrix Gla protein [Source:MGI Symbol;Acc:MGI:96976]	MGP	4256	protein_coding	9.15664e-295	3.31698	0.301	0.05	0.251	cartilage
2610035D17Rik						2.59837e-292	2.61786	0.609	0.208	0.401	cartilage
Prkg2	19092	protein kinase, cGMP-dependent, type II [Source:MGI Symbol;Acc:MGI:108173]	PRKG2	5593	protein_coding	1.9053e-281	3.07547	0.304	0.053	0.251	cartilage
Epyc	13516	epiphycan [Source:MGI Symbol;Acc:MGI:107942]	EPYC	1833	protein_coding	1.33211e-273	4.69189	0.101	0.006	0.095	cartilage
S100b	20203	S100 protein, beta polypeptide, neural [Source:MGI Symbol;Acc:MGI:98217]	S100B	6285	protein_coding	1.26632e-272	4.88561	0.109	0.007	0.102	cartilage
Kcnq5	226922	potassium voltage-gated channel, subfamily Q, member 5 [Source:MGI Symbol;Acc:MGI:1924937]	KCNQ5	56479	protein_coding	2.61419e-270	2.29706	0.705	0.287	0.418	cartilage
Trpv4	63873	transient receptor potential cation channel, subfamily V, member 4 [Source:MGI Symbol;Acc:MGI:1926945]	TRPV4	59341	protein_coding	1.99173e-253	4.27481	0.147	0.015	0.132	cartilage
Plod2	26432	procollagen lysine, 2-oxoglutarate 5-dioxygenase 2 [Source:MGI Symbol;Acc:MGI:1347007]	PLOD2	5352	protein_coding	6.02389e-252	2.1464	0.762	0.384	0.378	cartilage
Unc5c	22253	unc-5 netrin receptor C [Source:MGI Symbol;Acc:MGI:1095412]	UNC5C	8633	protein_coding	1.05841e-235	1.50034	0.845	0.428	0.417	cartilage
Bmper	73230	BMP-binding endothelial regulator [Source:MGI Symbol;Acc:MGI:1920480]	BMPER	168667	protein_coding	4.86385e-225	2.37207	0.507	0.157	0.35	cartilage
Prickle1	106042	prickle planar cell polarity protein 1 [Source:MGI Symbol;Acc:MGI:1916034]	PRICKLE1	144165	protein_coding	2.4687e-216	1.80417	0.831	0.539	0.292	cartilage
Moxd1	59012	monooxygenase, DBH-like 1 [Source:MGI Symbol;Acc:MGI:1921582]	MOXD1	26002	protein_coding	1.27656e-212	2.91709	0.251	0.046	0.205	cartilage
Sorbs2os						4.86037e-206	3.55621	0.176	0.025	0.151	cartilage
Runx1	12394	runt related transcription factor 1 [Source:MGI Symbol;Acc:MGI:99852]	RUNX1	100506403	protein_coding	5.40976e-206	1.88806	0.533	0.182	0.351	cartilage
Zfpm2	22762	zinc finger protein, multitype 2 [Source:MGI Symbol;Acc:MGI:1334444]	ZFPM2	23414	protein_coding	2.11067e-202	1.7335	0.494	0.157	0.337	cartilage
Tiam2	24001	T cell lymphoma invasion and metastasis 2 [Source:MGI Symbol;Acc:MGI:1344338]	TIAM2	26230	protein_coding	9.3182e-202	1.91994	0.681	0.325	0.356	cartilage
Ypel2	77864	yippee like 2 [Source:MGI Symbol;Acc:MGI:1925114]	YPEL2	388403	protein_coding	1.61602e-197	2.30075	0.465	0.154	0.311	cartilage
Luzp2	233271	leucine zipper protein 2 [Source:MGI Symbol;Acc:MGI:1889615]	LUZP2	338645	protein_coding	1.06927e-194	2.19794	0.302	0.067	0.235	cartilage
Tox	252838	thymocyte selection-associated high mobility group box [Source:MGI Symbol;Acc:MGI:2181659]	TOX	9760	protein_coding	3.66563e-190	1.54554	0.847	0.562	0.285	cartilage
Mbnl2	105559	muscleblind like splicing factor 2 [Source:MGI Symbol;Acc:MGI:2145597]	MBNL2	10150	protein_coding	1.21957e-184	1.26529	0.902	0.701	0.201	cartilage
Cthrc1	68588	collagen triple helix repeat containing 1 [Source:MGI Symbol;Acc:MGI:1915838]	CTHRC1	115908	protein_coding	1.23444e-181	2.51109	0.434	0.143	0.291	cartilage
P4ha3	320452	procollagen-proline, 2-oxoglutarate 4-dioxygenase (proline 4-hydroxylase), alpha polypeptide III [Source:MGI Symbol;Acc:MGI:2444049]	P4HA3	283208	protein_coding	2.3739e-166	2.33108	0.345	0.096	0.249	cartilage
Ugdh	22235	UDP-glucose dehydrogenase [Source:MGI Symbol;Acc:MGI:1306785]	UGDH	7358	protein_coding	1.10868e-163	2.44757	0.425	0.148	0.277	cartilage
Sobp	109205	sine oculis binding protein [Source:MGI Symbol;Acc:MGI:1924427]	SOBP	55084	protein_coding	8.03176e-157	1.64238	0.727	0.428	0.299	cartilage
Plce1	74055	phospholipase C, epsilon 1 [Source:MGI Symbol;Acc:MGI:1921305]	PLCE1	51196	protein_coding	8.27654e-153	1.80512	0.453	0.163	0.29	cartilage
Csgalnact1	234356	chondroitin sulfate N-acetylgalactosaminyltransferase 1 [Source:MGI Symbol;Acc:MGI:2442354]	CSGALNACT1	55790	protein_coding	3.37501e-145	2.99429	0.313	0.092	0.221	cartilage
Apbb2	11787	amyloid beta (A4) precursor protein-binding, family B, member 2 [Source:MGI Symbol;Acc:MGI:108405]	APBB2	323	protein_coding	7.12225e-144	1.49744	0.773	0.527	0.246	cartilage
Edil3	13612	EGF-like repeats and discoidin I-like domains 3 [Source:MGI Symbol;Acc:MGI:1329025]	EDIL3	10085	protein_coding	5.85098e-140	1.8189	0.623	0.325	0.298	cartilage
Sorbs1	20411	sorbin and SH3 domain containing 1 [Source:MGI Symbol;Acc:MGI:700014]	SORBS1	10580	protein_coding	1.62659e-138	2.45263	0.51	0.237	0.273	cartilage
Stard13	243362	StAR-related lipid transfer (START) domain containing 13 [Source:MGI Symbol;Acc:MGI:2385331]	STARD13	90627	protein_coding	8.70494e-136	2.10826	0.435	0.169	0.266	cartilage
Loxl3	16950	lysyl oxidase-like 3 [Source:MGI Symbol;Acc:MGI:1337004]	LOXL3	84695	protein_coding	3.82949e-131	2.85217	0.204	0.045	0.159	cartilage
Caln1	140904	calneuron 1 [Source:MGI Symbol;Acc:MGI:2155987]	CALN1	83698	protein_coding	5.36769e-122	2.66799	0.211	0.051	0.16	cartilage
Cpe	12876	carboxypeptidase E [Source:MGI Symbol;Acc:MGI:101932]	CPE	1363	protein_coding	1.33272e-119	1.73493	0.567	0.295	0.272	cartilage
Itm2a	16431	integral membrane protein 2A [Source:MGI Symbol;Acc:MGI:107706]	ITM2A	9452	protein_coding	9.57299e-118	1.46313	0.558	0.273	0.285	cartilage
Fndc3b	72007	fibronectin type III domain containing 3B [Source:MGI Symbol;Acc:MGI:1919257]	FNDC3B	64778	protein_coding	5.73167e-114	1.3361	0.76	0.554	0.206	cartilage
Creb3l2	208647	cAMP responsive element binding protein 3-like 2 [Source:MGI Symbol;Acc:MGI:2442695]	CREB3L2	64764	protein_coding	1.17567e-112	1.56943	0.598	0.335	0.263	cartilage
Ebf1	13591	early B cell factor 1 [Source:MGI Symbol;Acc:MGI:95275]	EBF1	1879	protein_coding	5.90721e-112	0.710927	0.756	0.434	0.322	cartilage
Abtb2	99382	ankyrin repeat and BTB (POZ) domain containing 2 [Source:MGI Symbol;Acc:MGI:2139365]	ABTB2	25841	protein_coding	4.28703e-111	1.57435	0.561	0.29	0.271	cartilage
Flnb	286940	filamin, beta [Source:MGI Symbol;Acc:MGI:2446089]	FLNB	2317	protein_coding	2.25725e-110	1.63765	0.604	0.362	0.242	cartilage
Chst11	58250	carbohydrate sulfotransferase 11 [Source:MGI Symbol;Acc:MGI:1927166]	CHST11	50515	protein_coding	4.81975e-106	1.73959	0.529	0.266	0.263	cartilage
Nog	18121	noggin [Source:MGI Symbol;Acc:MGI:104327]	NOG	9241	protein_coding	1.41993e-105	3.08108	0.101	0.015	0.086	cartilage
Epb41l1	13821	erythrocyte membrane protein band 4.1 like 1 [Source:MGI Symbol;Acc:MGI:103010]	EPB41L1	2036	protein_coding	1.7981e-103	2.06173	0.321	0.115	0.206	cartilage
Eps8	13860	epidermal growth factor receptor pathway substrate 8 [Source:MGI Symbol;Acc:MGI:104684]	EPS8	2059	protein_coding	1.31989e-101	1.7526	0.384	0.154	0.23	cartilage
Sema3c	20348	sema domain, immunoglobulin domain (Ig), short basic domain, secreted, (semaphorin) 3C [Source:MGI Symbol;Acc:MGI:107557]	SEMA3C	10512	protein_coding	1.58001e-101	1.81568	0.438	0.195	0.243	cartilage
Slc26a2	13521	solute carrier family 26 (sulfate transporter), member 2 [Source:MGI Symbol;Acc:MGI:892977]	SLC26A2	1836	protein_coding	7.71808e-100	2.57646	0.219	0.062	0.157	cartilage
Prdm16	70673	PR domain containing 16 [Source:MGI Symbol;Acc:MGI:1917923]	PRDM16	63976	protein_coding	7.84732e-98	1.0307	0.624	0.332	0.292	cartilage
Peg3	18616	paternally expressed 3 [Source:MGI Symbol;Acc:MGI:104748]	PEG3	5178	protein_coding	1.02921e-97	1.26442	0.682	0.424	0.258	cartilage
Sned1	208777	sushi, nidogen and EGF-like domains 1 [Source:MGI Symbol;Acc:MGI:3045960]	SNED1	25992	protein_coding	4.42657e-96	1.38357	0.399	0.163	0.236	cartilage
Ccn2	14219	cellular communication network factor 2 [Source:MGI Symbol;Acc:MGI:95537]	CCN2	1490	protein_coding	1.05144e-93	3.07184	0.146	0.032	0.114	cartilage
Tcf7l2	21416	transcription factor 7 like 2, T cell specific, HMG box [Source:MGI Symbol;Acc:MGI:1202879]	TCF7L2	6934	protein_coding	3.14983e-90	0.820938	0.842	0.679	0.163	cartilage
Zfp385b	241494	zinc finger protein 385B [Source:MGI Symbol;Acc:MGI:2444734]	ZNF385B	151126	protein_coding	3.55022e-87	2.56113	0.277	0.101	0.176	cartilage
Cacna1a	12286	calcium channel, voltage-dependent, P/Q type, alpha 1A subunit [Source:MGI Symbol;Acc:MGI:109482]	CACNA1A	773	protein_coding	1.0419e-84	3.05083	0.23	0.075	0.155	cartilage
Sfrp1	20377	secreted frizzled-related protein 1 [Source:MGI Symbol;Acc:MGI:892014]	SFRP1	6422	protein_coding	5.78185e-84	1.45483	0.471	0.239	0.232	cartilage
Stk26	70415	serine/threonine kinase 26 [Source:MGI Symbol;Acc:MGI:1917665]	STK26	51765	protein_coding	9.83385e-84	1.88449	0.332	0.136	0.196	cartilage
Fgfr2	14183	fibroblast growth factor receptor 2 [Source:MGI Symbol;Acc:MGI:95523]	FGFR2	2263	protein_coding	6.13733e-83	0.84186	0.802	0.63	0.172	cartilage
Islr	26968	immunoglobulin superfamily containing leucine-rich repeat [Source:MGI Symbol;Acc:MGI:1349645]	ISLR	3671	protein_coding	5.52225e-82	2.18885	0.196	0.056	0.14	cartilage
Msi2	76626	musashi RNA-binding protein 2 [Source:MGI Symbol;Acc:MGI:1923876]	MSI2	124540	protein_coding	1.97808e-80	0.798878	0.912	0.762	0.15	cartilage
Jph1	57339	junctophilin 1 [Source:MGI Symbol;Acc:MGI:1891495]	JPH1	56704	protein_coding	4.16739e-79	1.83432	0.313	0.126	0.187	cartilage
Atxn1	20238	ataxin 1 [Source:MGI Symbol;Acc:MGI:104783]	ATXN1	6310	protein_coding	5.42587e-79	0.96461	0.656	0.411	0.245	cartilage
Fli1	14247	Friend leukemia integration 1 [Source:MGI Symbol;Acc:MGI:95554]	FLI1	2313	protein_coding	1.25962e-78	0.922965	0.654	0.385	0.269	cartilage
Gmds	218138	GDP-mannose 4, 6-dehydratase [Source:MGI Symbol;Acc:MGI:1891112]	GMDS	2762	protein_coding	1.20141e-76	1.11432	0.658	0.442	0.216	cartilage
Prdm6	225518	PR domain containing 6 [Source:MGI Symbol;Acc:MGI:2684938]	PRDM6	93166	protein_coding	1.89716e-76	2.05548	0.153	0.039	0.114	cartilage
Nfatc2	18019	nuclear factor of activated T cells, cytoplasmic, calcineurin dependent 2 [Source:MGI Symbol;Acc:MGI:102463]	NFATC2	4773	protein_coding	6.83677e-75	2.53406	0.142	0.035	0.107	cartilage
Zim1						2.98342e-73	2.02348	0.288	0.115	0.173	cartilage
Slc35d1	242585	solute carrier family 35 (UDP-glucuronic acid/UDP-N-acetylgalactosamine dual transporter), member D1 [Source:MGI Symbol;Acc:MGI:2140361]	SLC35D1	23169	protein_coding	1.80607e-72	1.68902	0.41	0.209	0.201	cartilage
Xylt1	233781	xylosyltransferase 1 [Source:MGI Symbol;Acc:MGI:2451073]	XYLT1	64131	protein_coding	6.77059e-72	2.13667	0.423	0.227	0.196	cartilage
P4ha1	18451	procollagen-proline, 2-oxoglutarate 4-dioxygenase (proline 4-hydroxylase), alpha 1 polypeptide [Source:MGI Symbol;Acc:MGI:97463]	P4HA1	5033	protein_coding	9.40097e-72	1.22708	0.566	0.353	0.213	cartilage
Fkbp9	27055	FK506 binding protein 9 [Source:MGI Symbol;Acc:MGI:1350921]	FKBP9	11328	protein_coding	6.44699e-71	1.44979	0.473	0.265	0.208	cartilage
Bmp5	12160	bone morphogenetic protein 5 [Source:MGI Symbol;Acc:MGI:88181]	BMP5	653	protein_coding	1.18683e-70	1.84853	0.291	0.117	0.174	cartilage
Negr1	320840	neuronal growth regulator 1 [Source:MGI Symbol;Acc:MGI:2444846]	NEGR1	257194	protein_coding	1.16187e-69	1.27302	0.51	0.285	0.225	cartilage
Stk39	53416	serine/threonine kinase 39 [Source:MGI Symbol;Acc:MGI:1858416]	STK39	27347	protein_coding	9.55978e-69	1.22914	0.571	0.367	0.204	cartilage
Hpse2	545291	heparanase 2 [Source:MGI Symbol;Acc:MGI:2685814]	HPSE2	60495	protein_coding	4.67863e-68	1.01586	0.442	0.216	0.226	cartilage
Foxp2	114142	forkhead box P2 [Source:MGI Symbol;Acc:MGI:2148705]	FOXP2	93986	protein_coding	2.66797e-67	0.771487	0.733	0.492	0.241	cartilage
Foxc1	17300	forkhead box C1 [Source:MGI Symbol;Acc:MGI:1347466]	FOXC1	2296	protein_coding	2.32425e-65	1.97912	0.155	0.044	0.111	cartilage
Fam114a1	68303	family with sequence similarity 114, member A1 [Source:MGI Symbol;Acc:MGI:1915553]	FAM114A1	92689	protein_coding	3.01324e-65	1.68806	0.278	0.112	0.166	cartilage
Eya4	14051	EYA transcriptional coactivator and phosphatase 4 [Source:MGI Symbol;Acc:MGI:1337104]	EYA4	2070	protein_coding	9.74407e-65	1.02332	0.706	0.5	0.206	cartilage
1110004F10Rik	56372	RIKEN cDNA 1110004F10 gene [Source:MGI Symbol;Acc:MGI:1929274]	C11orf58	10944	protein_coding	2.29146e-64	1.1708	0.505	0.3	0.205	cartilage
Lrriq1	74978	leucine-rich repeats and IQ motif containing 1 [Source:MGI Symbol;Acc:MGI:1922228]	LRRIQ1	84125	protein_coding	1.25095e-63	1.94682	0.182	0.057	0.125	cartilage
Kdelr3	105785	KDEL (Lys-Asp-Glu-Leu) endoplasmic reticulum protein retention receptor 3 [Source:MGI Symbol;Acc:MGI:2145953]	KDELR3	11015	protein_coding	1.40553e-63	2.24748	0.138	0.037	0.101	cartilage
Synpo	104027	synaptopodin [Source:MGI Symbol;Acc:MGI:1099446]	SYNPO	11346	protein_coding	4.68298e-62	1.55279	0.372	0.185	0.187	cartilage
Meg3						7.21157e-62	1.48979	0.785	0.599	0.186	cartilage
Col14a1	12818	collagen, type XIV, alpha 1 [Source:MGI Symbol;Acc:MGI:1341272]	COL14A1	7373	protein_coding	3.21551e-61	1.61154	0.184	0.059	0.125	cartilage
Itpr2	16439	inositol 1,4,5-triphosphate receptor 2 [Source:MGI Symbol;Acc:MGI:99418]	ITPR2	3709	protein_coding	5.11174e-61	2.12941	0.257	0.106	0.151	cartilage
Kif26b	269152	kinesin family member 26B [Source:MGI Symbol;Acc:MGI:2447076]	KIF26B	55083	protein_coding	6.93759e-61	0.830031	0.764	0.541	0.223	cartilage
Rnf144b	218215	ring finger protein 144B [Source:MGI Symbol;Acc:MGI:2384986]	RNF144B	255488	protein_coding	2.54053e-59	2.19034	0.143	0.041	0.102	cartilage
Serpinh1	12406	serine (or cysteine) peptidase inhibitor, clade H, member 1 [Source:MGI Symbol;Acc:MGI:88283]	SERPINH1	871	protein_coding	9.48683e-59	1.17483	0.679	0.518	0.161	cartilage
Pde4dip	83679	phosphodiesterase 4D interacting protein (myomegalin) [Source:MGI Symbol;Acc:MGI:1891434]	PDE4DIP	9659	protein_coding	4.73863e-57	2.06982	0.277	0.124	0.153	cartilage
Ctdspl	69274	CTD (carboxy-terminal domain, RNA polymerase II, polypeptide A) small phosphatase-like [Source:MGI Symbol;Acc:MGI:1916524]	CTDSPL	10217	protein_coding	4.28427e-56	1.17488	0.556	0.367	0.189	cartilage
Tns2	209039	tensin 2 [Source:MGI Symbol;Acc:MGI:2387586]	TNS2	23371	protein_coding	5.42482e-56	2.43277	0.106	0.026	0.08	cartilage
Ets2	23872	E26 avian leukemia oncogene 2, 3' domain [Source:MGI Symbol;Acc:MGI:95456]	ETS2	2114	protein_coding	6.38038e-56	1.59763	0.24	0.096	0.144	cartilage
Itga10	213119	integrin, alpha 10 [Source:MGI Symbol;Acc:MGI:2153482]	ITGA10	8515	protein_coding	1.82599e-55	2.5075	0.15	0.046	0.104	cartilage
Rhoj	80837	ras homolog family member J [Source:MGI Symbol;Acc:MGI:1931551]	RHOJ	57381	protein_coding	1.99769e-55	1.33707	0.3	0.133	0.167	cartilage
Farp1	223254	FERM, RhoGEF (Arhgef) and pleckstrin domain protein 1 (chondrocyte-derived) [Source:MGI Symbol;Acc:MGI:2446173]	FARP1	10160	protein_coding	1.41694e-54	0.657552	0.851	0.724	0.127	cartilage
Col15a1	12819	collagen, type XV, alpha 1 [Source:MGI Symbol;Acc:MGI:88449]	COL15A1	1306	protein_coding	2.34502e-54	1.31862	0.138	0.039	0.099	cartilage
Col16a1	107581	collagen, type XVI, alpha 1 [Source:MGI Symbol;Acc:MGI:1095396]	COL16A1	1307	protein_coding	6.90076e-52	1.95134	0.2	0.075	0.125	cartilage
P3h3	14789	prolyl 3-hydroxylase 3 [Source:MGI Symbol;Acc:MGI:1315208]	P3H3	10536	protein_coding	1.14484e-51	1.35695	0.319	0.154	0.165	cartilage
Stk32b	64293	serine/threonine kinase 32B [Source:MGI Symbol;Acc:MGI:1927552]	STK32B	55351	protein_coding	1.37638e-51	1.96095	0.147	0.046	0.101	cartilage
Gfpt1	14583	glutamine fructose-6-phosphate transaminase 1 [Source:MGI Symbol;Acc:MGI:95698]	GFPT1	2673	protein_coding	1.52149e-50	1.29323	0.449	0.273	0.176	cartilage
Nfatc1	18018	nuclear factor of activated T cells, cytoplasmic, calcineurin dependent 1 [Source:MGI Symbol;Acc:MGI:102469]	NFATC1	4772	protein_coding	1.61782e-48	1.8377	0.194	0.074	0.12	cartilage
Igfbp5	16011	insulin-like growth factor binding protein 5 [Source:MGI Symbol;Acc:MGI:96440]	IGFBP5	3488	protein_coding	2.1325e-48	0.826206	0.505	0.296	0.209	cartilage
Cacna1d	12289	calcium channel, voltage-dependent, L type, alpha 1D subunit [Source:MGI Symbol;Acc:MGI:88293]	CACNA1D	776	protein_coding	3.75098e-48	1.1515	0.454	0.275	0.179	cartilage
Klhl13	67455	kelch-like 13 [Source:MGI Symbol;Acc:MGI:1914705]	KLHL13	90293	protein_coding	8.71789e-48	1.83184	0.335	0.178	0.157	cartilage
H19						2.54965e-47	1.68669	0.462	0.291	0.171	cartilage
Piezo2	667742	piezo-type mechanosensitive ion channel component 2 [Source:MGI Symbol;Acc:MGI:1918781]	PIEZO2	63895	protein_coding	4.24234e-47	0.782739	0.44	0.248	0.192	cartilage
Fat4	329628	FAT atypical cadherin 4 [Source:MGI Symbol;Acc:MGI:3045256]	FAT4	79633	protein_coding	5.25419e-47	1.09307	0.61	0.438	0.172	cartilage
Adamts3	330119	a disintegrin-like and metallopeptidase (reprolysin type) with thrombospondin type 1 motif, 3 [Source:MGI Symbol;Acc:MGI:3045353]	ADAMTS3	9508	protein_coding	5.73418e-47	1.29425	0.332	0.172	0.16	cartilage
Nlgn3	245537	neuroligin 3 [Source:MGI Symbol;Acc:MGI:2444609]	NLGN3	54413	protein_coding	1.27979e-46	1.94397	0.143	0.046	0.097	cartilage
Hdac9	79221	histone deacetylase 9 [Source:MGI Symbol;Acc:MGI:1931221]	HDAC9	9734	protein_coding	2.56303e-46	0.772232	0.593	0.407	0.186	cartilage
Rcn3	52377	reticulocalbin 3, EF-hand calcium binding domain [Source:MGI Symbol;Acc:MGI:1277122]	RCN3	57333	protein_coding	1.11607e-44	1.12538	0.48	0.312	0.168	cartilage
Egr1	13653	early growth response 1 [Source:MGI Symbol;Acc:MGI:95295]	EGR1	1958	protein_coding	3.08426e-44	2.57997	0.118	0.035	0.083	cartilage
Tspan4	64540	tetraspanin 4 [Source:MGI Symbol;Acc:MGI:1928097]	TSPAN4	7106	protein_coding	5.14199e-44	2.16194	0.15	0.052	0.098	cartilage
Ppfibp1	67533	PTPRF interacting protein, binding protein 1 (liprin beta 1) [Source:MGI Symbol;Acc:MGI:1914783]	PPFIBP1	8496	protein_coding	1.17092e-42	1.15671	0.45	0.285	0.165	cartilage
Maml2	270118	mastermind like transcriptional coactivator 2 [Source:MGI Symbol;Acc:MGI:2389460]	MAML2	84441	protein_coding	1.54702e-42	0.765137	0.709	0.553	0.156	cartilage
Pde7b	29863	phosphodiesterase 7B [Source:MGI Symbol;Acc:MGI:1352752]	PDE7B	27115	protein_coding	1.14989e-41	0.817548	0.547	0.36	0.187	cartilage
Nckap5	210356	NCK-associated protein 5 [Source:MGI Symbol;Acc:MGI:2686394]	NCKAP5	344148	protein_coding	1.43715e-41	1.23774	0.399	0.235	0.164	cartilage
Sytl2	83671	synaptotagmin-like 2 [Source:MGI Symbol;Acc:MGI:1933366]	SYTL2	54843	protein_coding	3.00707e-40	2.30794	0.112	0.034	0.078	cartilage
Lmcd1	30937	LIM and cysteine-rich domains 1 [Source:MGI Symbol;Acc:MGI:1353635]	LMCD1	29995	protein_coding	5.22485e-40	1.78544	0.109	0.032	0.077	cartilage
1700025G04Rik	69399	RIKEN cDNA 1700025G04 gene [Source:MGI Symbol;Acc:MGI:1916649]	C1orf21	81563	protein_coding	4.37787e-38	0.836296	0.584	0.433	0.151	cartilage
Gfpt2	14584	glutamine fructose-6-phosphate transaminase 2 [Source:MGI Symbol;Acc:MGI:1338883]	GFPT2	9945	protein_coding	1.86379e-37	1.82796	0.187	0.079	0.108	cartilage
Plagl1	22634	pleiomorphic adenoma gene-like 1 [Source:MGI Symbol;Acc:MGI:1100874]	PLAGL1	5325	protein_coding	2.07632e-37	1.06495	0.409	0.244	0.165	cartilage
Ccn1	16007	cellular communication network factor 1 [Source:MGI Symbol;Acc:MGI:88613]	CCN1	3491	protein_coding	2.15132e-37	2.08127	0.155	0.059	0.096	cartilage
Emilin1	100952	elastin microfibril interfacer 1 [Source:MGI Symbol;Acc:MGI:1926189]	EMILIN1	11117	protein_coding	2.79701e-37	1.22143	0.335	0.188	0.147	cartilage
Bmpr1b	12167	bone morphogenetic protein receptor, type 1B [Source:MGI Symbol;Acc:MGI:107191]	BMPR1B	658	protein_coding	2.37033e-36	0.503931	0.658	0.465	0.193	cartilage
Pde3a	54611	phosphodiesterase 3A, cGMP inhibited [Source:MGI Symbol;Acc:MGI:1860764]	PDE3A	5139	protein_coding	4.66739e-36	0.42034	0.518	0.323	0.195	cartilage
Car12	76459	carbonic anhydrase 12 [Source:MGI Symbol;Acc:MGI:1923709]	CA12	771	protein_coding	8.19109e-36	2.13691	0.143	0.054	0.089	cartilage
Slc35e3	215436	solute carrier family 35, member E3 [Source:MGI Symbol;Acc:MGI:2448489]	SLC35E3	55508	protein_coding	1.70707e-35	1.69555	0.186	0.08	0.106	cartilage
Rplp1	56040	ribosomal protein, large, P1 [Source:MGI Symbol;Acc:MGI:1927099]	RPLP1	6176	protein_coding	4.3413e-35	0.475091	0.863	0.762	0.101	cartilage
Dipk2a	68861	divergent protein kinase domain 2A [Source:MGI Symbol;Acc:MGI:1916111]	DIPK2A	205428	protein_coding	8.31413e-35	1.25389	0.269	0.138	0.131	cartilage
Aebp1	11568	AE binding protein 1 [Source:MGI Symbol;Acc:MGI:1197012]	AEBP1	165	protein_coding	1.39235e-34	1.52215	0.196	0.085	0.111	cartilage
Mecom	14013	MDS1 and EVI1 complex locus [Source:MGI Symbol;Acc:MGI:95457]	MECOM	2122	protein_coding	2.17503e-34	0.751971	0.589	0.409	0.18	cartilage
Rrbp1	81910	ribosome binding protein 1 [Source:MGI Symbol;Acc:MGI:1932395]	RRBP1	6238	protein_coding	2.90967e-34	0.663707	0.745	0.639	0.106	cartilage
Emp3	13732	epithelial membrane protein 3 [Source:MGI Symbol;Acc:MGI:1098729]	EMP3	2014	protein_coding	1.41911e-33	1.23033	0.233	0.111	0.122	cartilage
Alx1	216285	ALX homeobox 1 [Source:MGI Symbol;Acc:MGI:104621]	ALX1	8092	protein_coding	1.46341e-33	0.737495	0.343	0.186	0.157	cartilage
Bmp2	12156	bone morphogenetic protein 2 [Source:MGI Symbol;Acc:MGI:88177]	BMP2	650	protein_coding	2.95572e-33	1.6082	0.126	0.044	0.082	cartilage
Col12a1	12816	collagen, type XII, alpha 1 [Source:MGI Symbol;Acc:MGI:88448]	COL12A1	1303	protein_coding	3.08902e-33	0.908181	0.372	0.214	0.158	cartilage
Crispld1	83691	cysteine-rich secretory protein LCCL domain containing 1 [Source:MGI Symbol;Acc:MGI:1934666]	CRISPLD1	83690	protein_coding	5.96484e-33	1.15492	0.378	0.233	0.145	cartilage
Usp29	57775	ubiquitin specific peptidase 29 [Source:MGI Symbol;Acc:MGI:1888998]	USP29	57663	protein_coding	1.16279e-32	0.879542	0.443	0.287	0.156	cartilage
Boc	117606	biregional cell adhesion molecule-related/down-regulated by oncogenes (Cdon) binding protein [Source:MGI Symbol;Acc:MGI:2151153]	BOC	91653	protein_coding	1.70363e-32	0.90032	0.464	0.311	0.153	cartilage
Vasn	246154	vasorin [Source:MGI Symbol;Acc:MGI:2177651]	VASN	114990	protein_coding	2.21888e-32	1.89394	0.114	0.039	0.075	cartilage
Ckap4	216197	cytoskeleton-associated protein 4 [Source:MGI Symbol;Acc:MGI:2444926]	CKAP4	10970	protein_coding	4.97215e-32	0.928046	0.485	0.342	0.143	cartilage
Rps27a						7.1711e-32	0.626505	0.796	0.681	0.115	cartilage
Vkorc1	27973	vitamin K epoxide reductase complex, subunit 1 [Source:MGI Symbol;Acc:MGI:106442]	VKORC1	79001	protein_coding	1.64066e-31	1.41388	0.219	0.105	0.114	cartilage
Dlc1	50768	deleted in liver cancer 1 [Source:MGI Symbol;Acc:MGI:1354949]	DLC1	10395	protein_coding	5.13784e-31	0.718516	0.704	0.566	0.138	cartilage
Osbpl6	99031	oxysterol binding protein-like 6 [Source:MGI Symbol;Acc:MGI:2139014]	OSBPL6	114880	protein_coding	5.14016e-31	1.07425	0.411	0.269	0.142	cartilage
Rps8	20116	ribosomal protein S8 [Source:MGI Symbol;Acc:MGI:98166]	RPS8	6202	protein_coding	8.62896e-31	0.712121	0.872	0.788	0.084	cartilage
Plod1	18822	procollagen-lysine, 2-oxoglutarate 5-dioxygenase 1 [Source:MGI Symbol;Acc:MGI:99907]	PLOD1	5351	protein_coding	1.8045e-30	1.47648	0.191	0.088	0.103	cartilage
Rpl13a						1.90338e-30	0.593373	0.682	0.556	0.126	cartilage
Pitpnc1	71795	phosphatidylinositol transfer protein, cytoplasmic 1 [Source:MGI Symbol;Acc:MGI:1919045]	PITPNC1	26207	protein_coding	3.35479e-30	0.566925	0.778	0.669	0.109	cartilage
Arhgef1	16801	Rho guanine nucleotide exchange factor (GEF) 1 [Source:MGI Symbol;Acc:MGI:1353510]	ARHGEF1	100505585	protein_coding	3.56029e-30	1.16506	0.359	0.223	0.136	cartilage
Rab4b	19342	RAB4B, member RAS oncogene family [Source:MGI Symbol;Acc:MGI:105071]	RAB4B-EGLN2		protein_coding	6.24506e-30	1.48224	0.186	0.084	0.102	cartilage
Fbln2	14115	fibulin 2 [Source:MGI Symbol;Acc:MGI:95488]	FBLN2	2199	protein_coding	1.35157e-29	1.00277	0.39	0.249	0.141	cartilage
Pmp22	18858	peripheral myelin protein 22 [Source:MGI Symbol;Acc:MGI:97631]	PMP22	5376	protein_coding	2.35157e-29	1.26112	0.208	0.099	0.109	cartilage
Cdkn1c	12577	cyclin-dependent kinase inhibitor 1C (P57) [Source:MGI Symbol;Acc:MGI:104564]	CDKN1C	1028	protein_coding	2.55433e-29	1.16462	0.442	0.301	0.141	cartilage
P3h4	66180	prolyl 3-hydroxylase family member 4 (non-enzymatic) [Source:MGI Symbol;Acc:MGI:1913430]	P3H4	10609	protein_coding	3.52043e-29	1.47457	0.189	0.087	0.102	cartilage
Gpm6b	14758	glycoprotein m6b [Source:MGI Symbol;Acc:MGI:107672]	GPM6B	2824	protein_coding	4.02625e-29	0.958724	0.233	0.115	0.118	cartilage
Pknox2	208076	Pbx/knotted 1 homeobox 2 [Source:MGI Symbol;Acc:MGI:2445415]	PKNOX2	63876	protein_coding	4.54126e-29	0.925561	0.41	0.266	0.144	cartilage
Copz2	56358	coatomer protein complex, subunit zeta 2 [Source:MGI Symbol;Acc:MGI:1929008]	COPZ2	51226	protein_coding	6.86693e-29	1.58009	0.142	0.057	0.085	cartilage
Rps24	20088	ribosomal protein S24 [Source:MGI Symbol;Acc:MGI:98147]	RPS24	6229	protein_coding	1.12282e-28	0.723385	0.776	0.671	0.105	cartilage
Ppib	19035	peptidylprolyl isomerase B [Source:MGI Symbol;Acc:MGI:97750]	PPIB	5479	protein_coding	1.84089e-28	0.62377	0.655	0.54	0.115	cartilage
Kank1	107351	KN motif and ankyrin repeat domains 1 [Source:MGI Symbol;Acc:MGI:2147707]	KANK1	23189	protein_coding	4.56542e-28	1.17887	0.256	0.135	0.121	cartilage
Pcolce2	76477	procollagen C-endopeptidase enhancer 2 [Source:MGI Symbol;Acc:MGI:1923727]	PCOLCE2	26577	protein_coding	4.89764e-28	1.95754	0.126	0.049	0.077	cartilage
Fkbp10	14230	FK506 binding protein 10 [Source:MGI Symbol;Acc:MGI:104769]	FKBP10	60681	protein_coding	6.18524e-28	1.26408	0.218	0.108	0.11	cartilage
Fgfrl1	116701	fibroblast growth factor receptor-like 1 [Source:MGI Symbol;Acc:MGI:2150920]	FGFRL1	53834	protein_coding	9.638e-28	1.47384	0.174	0.079	0.095	cartilage
Rps10						1.47354e-27	0.508211	0.74	0.616	0.124	cartilage
Ibsp	15891	integrin binding sialoprotein [Source:MGI Symbol;Acc:MGI:96389]	IBSP	3381	protein_coding	3.12715e-27	0.311663	0.109	0.039	0.07	cartilage
Anxa5	11747	annexin A5 [Source:MGI Symbol;Acc:MGI:106008]	ANXA5	308	protein_coding	5.91364e-27	1.58697	0.161	0.071	0.09	cartilage
Serf2						7.39848e-27	1.12817	0.477	0.346	0.131	cartilage
Thbs1	21825	thrombospondin 1 [Source:MGI Symbol;Acc:MGI:98737]	THBS1	7057	protein_coding	9.54652e-27	1.15551	0.203	0.1	0.103	cartilage
Rps14	20044	ribosomal protein S14 [Source:MGI Symbol;Acc:MGI:98107]	RPS14	6208	protein_coding	1.239e-26	0.515016	0.724	0.612	0.112	cartilage
Swap70	20947	SWA-70 protein [Source:MGI Symbol;Acc:MGI:1298390]	SWAP70	23075	protein_coding	3.93514e-26	1.12056	0.29	0.169	0.121	cartilage
Flrt2	399558	fibronectin leucine rich transmembrane protein 2 [Source:MGI Symbol;Acc:MGI:3603594]	FLRT2	23768	protein_coding	8.50457e-26	1.3502	0.609	0.487	0.122	cartilage
Fstl1	14314	follistatin-like 1 [Source:MGI Symbol;Acc:MGI:102793]	FSTL1	11167	protein_coding	1.70079e-25	0.466666	0.728	0.631	0.097	cartilage
Ppic	19038	peptidylprolyl isomerase C [Source:MGI Symbol;Acc:MGI:97751]	PPIC	5480	protein_coding	2.49364e-25	1.05483	0.357	0.232	0.125	cartilage
Rps26	27370	ribosomal protein S26 [Source:MGI Symbol;Acc:MGI:1351628]	RPS26	6231	protein_coding	3.84954e-25	0.576922	0.739	0.645	0.094	cartilage
Grid2	14804	glutamate receptor, ionotropic, delta 2 [Source:MGI Symbol;Acc:MGI:95813]	GRID2	2895	protein_coding	6.07682e-25	0.738709	0.293	0.167	0.126	cartilage
Cd63	12512	CD63 antigen [Source:MGI Symbol;Acc:MGI:99529]	CD63	967	protein_coding	1.43678e-24	0.630973	0.531	0.394	0.137	cartilage
A230057D06Rik						2.91253e-24	0.948084	0.516	0.386	0.13	cartilage
Sdk2	237979	sidekick cell adhesion molecule 2 [Source:MGI Symbol;Acc:MGI:2443847]	SDK2	54549	protein_coding	3.54638e-24	1.6284	0.277	0.167	0.11	cartilage
Sparc	20692	secreted acidic cysteine rich glycoprotein [Source:MGI Symbol;Acc:MGI:98373]	SPARC	6678	protein_coding	4.0979e-24	0.628594	0.578	0.442	0.136	cartilage
Adgra3	70693	adhesion G protein-coupled receptor A3 [Source:MGI Symbol;Acc:MGI:1917943]	ADGRA3	166647	protein_coding	5.65238e-24	0.800547	0.572	0.468	0.104	cartilage
Rtkn	20166	rhotekin [Source:MGI Symbol;Acc:MGI:107371]	RTKN	6242	protein_coding	6.83808e-24	1.50479	0.166	0.078	0.088	cartilage
Ptpn14	19250	protein tyrosine phosphatase, non-receptor type 14 [Source:MGI Symbol;Acc:MGI:102467]	PTPN14	5784	protein_coding	9.50369e-24	0.974059	0.396	0.268	0.128	cartilage
Rarg	19411	retinoic acid receptor, gamma [Source:MGI Symbol;Acc:MGI:97858]	RARG	5916	protein_coding	1.48981e-23	1.06176	0.328	0.208	0.12	cartilage
Ptx3	19288	pentraxin related gene [Source:MGI Symbol;Acc:MGI:104641]	PTX3	5806	protein_coding	3.20629e-23	1.58194	0.114	0.045	0.069	cartilage
Acot7	70025	acyl-CoA thioesterase 7 [Source:MGI Symbol;Acc:MGI:1917275]	ACOT7	11332	protein_coding	4.27295e-23	1.39758	0.147	0.066	0.081	cartilage
Cadm2	239857	cell adhesion molecule 2 [Source:MGI Symbol;Acc:MGI:2442722]	CADM2	253559	protein_coding	4.49296e-23	0.809274	0.315	0.189	0.126	cartilage
Selenos	109815	selenoprotein S [Source:MGI Symbol;Acc:MGI:95994]	SELENOS	55829	protein_coding	4.66483e-23	1.09833	0.366	0.244	0.122	cartilage
Rpl13	270106	ribosomal protein L13 [Source:MGI Symbol;Acc:MGI:105922]	RPL13	6137	protein_coding	4.67403e-23	0.40943	0.804	0.706	0.098	cartilage
Eef1a1	13627	eukaryotic translation elongation factor 1 alpha 1 [Source:MGI Symbol;Acc:MGI:1096881]	EEF1A1	1915	protein_coding	5.2598e-23	0.546387	0.795	0.738	0.057	cartilage
Rps19	20085	ribosomal protein S19 [Source:MGI Symbol;Acc:MGI:1333780]	RPS19	6223	protein_coding	9.58837e-23	0.593652	0.635	0.512	0.123	cartilage
Has2os						1.30216e-22	1.5112	0.142	0.063	0.079	cartilage
Calu	12321	calumenin [Source:MGI Symbol;Acc:MGI:1097158]	CALU	813	protein_coding	1.68116e-22	0.78984	0.516	0.401	0.115	cartilage
Prkg1	19091	protein kinase, cGMP-dependent, type I [Source:MGI Symbol;Acc:MGI:108174]	PRKG1	5592	protein_coding	2.01108e-22	0.436668	0.724	0.607	0.117	cartilage
Rpl11						6.02129e-22	0.641961	0.66	0.554	0.106	cartilage
Prrc1	73137	proline-rich coiled-coil 1 [Source:MGI Symbol;Acc:MGI:1916106]	PRRC1	133619	protein_coding	8.96409e-22	1.06869	0.34	0.225	0.115	cartilage
Rpl9						9.55125e-22	0.569955	0.622	0.5	0.122	cartilage
Tpt1	22070	tumor protein, translationally-controlled 1 [Source:MGI Symbol;Acc:MGI:104890]	TPT1	7178	protein_coding	2.51849e-21	0.529381	0.703	0.596	0.107	cartilage
Npas3	27386	neuronal PAS domain protein 3 [Source:MGI Symbol;Acc:MGI:1351610]	NPAS3	64067	protein_coding	3.21203e-21	0.352773	0.67	0.544	0.126	cartilage
Lpar4	78134	lysophosphatidic acid receptor 4 [Source:MGI Symbol;Acc:MGI:1925384]	LPAR4	2846	protein_coding	5.25427e-21	1.04681	0.287	0.176	0.111	cartilage
Eid1	58521	EP300 interacting inhibitor of differentiation 1 [Source:MGI Symbol;Acc:MGI:1889651]	EID1	23741	protein_coding	7.2027e-21	0.917205	0.333	0.216	0.117	cartilage
Zfp637	232337	zinc finger protein 637 [Source:MGI Symbol;Acc:MGI:2448537]	ZNF32	7580	protein_coding	1.08318e-20	1.08303	0.193	0.1	0.093	cartilage
Tmem176b	65963	transmembrane protein 176B [Source:MGI Symbol;Acc:MGI:1916348]	TMEM176B	28959	protein_coding	1.52833e-20	1.01611	0.27	0.16	0.11	cartilage
Fry	320365	FRY microtubule binding protein [Source:MGI Symbol;Acc:MGI:2443895]	FRY	10129	protein_coding	1.60626e-20	1.8547	0.279	0.181	0.098	cartilage
Rpl18	19899	ribosomal protein L18 [Source:MGI Symbol;Acc:MGI:98003]	RPL18	6141	protein_coding	2.42517e-20	0.531306	0.734	0.644	0.09	cartilage
P3h1	56401	prolyl 3-hydroxylase 1 [Source:MGI Symbol;Acc:MGI:1888921]	P3H1	64175	protein_coding	2.90087e-20	1.34998	0.187	0.097	0.09	cartilage
Rps4x	20102	ribosomal protein S4, X-linked [Source:MGI Symbol;Acc:MGI:98158]	RPS4X	6191	protein_coding	3.42887e-20	0.565122	0.624	0.512	0.112	cartilage
Ikbip	67454	IKBKB interacting protein [Source:MGI Symbol;Acc:MGI:1914704]	IKBIP	121457	protein_coding	4.58881e-20	1.2334	0.232	0.133	0.099	cartilage
Rps3a1	20091	ribosomal protein S3A1 [Source:MGI Symbol;Acc:MGI:1202063]	RPS3A	6189	protein_coding	6.55351e-20	0.600595	0.671	0.571	0.1	cartilage
Rpl35a	57808	ribosomal protein L35A [Source:MGI Symbol;Acc:MGI:1928894]	RPL35A	6165	protein_coding	7.06644e-20	0.57982	0.65	0.542	0.108	cartilage
Lrrc17	74511	leucine rich repeat containing 17 [Source:MGI Symbol;Acc:MGI:1921761]	LRRC17	10234	protein_coding	1.16078e-19	0.908113	0.277	0.166	0.111	cartilage
Rpl23	65019	ribosomal protein L23 [Source:MGI Symbol;Acc:MGI:1929455]	RPL23	9349	protein_coding	1.94535e-19	0.502398	0.719	0.639	0.08	cartilage
Cyp26b1	232174	cytochrome P450, family 26, subfamily b, polypeptide 1 [Source:MGI Symbol;Acc:MGI:2176159]	CYP26B1	56603	protein_coding	3.27377e-19	0.79123	0.203	0.108	0.095	cartilage
Cpm	70574	carboxypeptidase M [Source:MGI Symbol;Acc:MGI:1917824]	CPM	1368	protein_coding	3.74004e-19	0.989944	0.108	0.044	0.064	cartilage
Rpsa	16785	ribosomal protein SA [Source:MGI Symbol;Acc:MGI:105381]	RPSAP58	388524	protein_coding	3.80043e-19	0.371216	0.763	0.676	0.087	cartilage
Arhgef25	52666	Rho guanine nucleotide exchange factor (GEF) 25 [Source:MGI Symbol;Acc:MGI:1277173]	ARHGEF25	115557	protein_coding	4.10813e-19	1.05794	0.28	0.174	0.106	cartilage
Mdfi	17240	MyoD family inhibitor [Source:MGI Symbol;Acc:MGI:107687]	MDFI	4188	protein_coding	1.13883e-18	0.989667	0.226	0.129	0.097	cartilage
Rpl10						1.1544e-18	0.676841	0.484	0.372	0.112	cartilage
Rpl6	19988	ribosomal protein L6 [Source:MGI Symbol;Acc:MGI:108057]	RPL6	6128	protein_coding	1.50525e-18	0.593887	0.736	0.65	0.086	cartilage
Clint1	216705	clathrin interactor 1 [Source:MGI Symbol;Acc:MGI:2144243]	CLINT1	9685	protein_coding	1.52879e-18	0.601263	0.617	0.535	0.082	cartilage
Fkbp11	66120	FK506 binding protein 11 [Source:MGI Symbol;Acc:MGI:1913370]	FKBP11	51303	protein_coding	1.76546e-18	1.61266	0.117	0.051	0.066	cartilage
Lama2	16773	laminin, alpha 2 [Source:MGI Symbol;Acc:MGI:99912]	LAMA2	3908	protein_coding	3.03833e-18	1.07935	0.504	0.402	0.102	cartilage
Pdzd2	68070	PDZ domain containing 2 [Source:MGI Symbol;Acc:MGI:1922394]	PDZD2	23037	protein_coding	3.24271e-18	0.680084	0.323	0.207	0.116	cartilage
Pag1	94212	phosphoprotein associated with glycosphingolipid microdomains 1 [Source:MGI Symbol;Acc:MGI:2443160]	PAG1	55824	protein_coding	4.48245e-18	0.979908	0.241	0.142	0.099	cartilage
Rps5	20103	ribosomal protein S5 [Source:MGI Symbol;Acc:MGI:1097682]	RPS5	6193	protein_coding	5.4725e-18	0.410425	0.638	0.523	0.115	cartilage
Ppp2r2b	72930	protein phosphatase 2, regulatory subunit B, beta [Source:MGI Symbol;Acc:MGI:1920180]	PPP2R2B	5521	protein_coding	5.62996e-18	1.20298	0.174	0.09	0.084	cartilage
Arhgef3	71704	Rho guanine nucleotide exchange factor (GEF) 3 [Source:MGI Symbol;Acc:MGI:1918954]	ARHGEF3	50650	protein_coding	6.24865e-18	1.34039	0.158	0.08	0.078	cartilage
Tcf7l1	21415	transcription factor 7 like 1 (T cell specific, HMG box) [Source:MGI Symbol;Acc:MGI:1202876]	TCF7L1	83439	protein_coding	6.75015e-18	0.385163	0.747	0.644	0.103	cartilage
Plod3	26433	procollagen-lysine, 2-oxoglutarate 5-dioxygenase 3 [Source:MGI Symbol;Acc:MGI:1347008]	PLOD3	8985	protein_coding	6.99672e-18	1.25458	0.178	0.095	0.083	cartilage
Rack1	14694	receptor for activated C kinase 1 [Source:MGI Symbol;Acc:MGI:101849]	RACK1	10399	protein_coding	7.11315e-18	0.505902	0.602	0.49	0.112	cartilage
Rps16	20055	ribosomal protein S16 [Source:MGI Symbol;Acc:MGI:98118]	RPS16	6217	protein_coding	7.64482e-18	0.460309	0.706	0.606	0.1	cartilage
Mbnl1	56758	muscleblind like splicing factor 1 [Source:MGI Symbol;Acc:MGI:1928482]	MBNL1	4154	protein_coding	8.44335e-18	0.594171	0.682	0.603	0.079	cartilage
Fibin	67606	fin bud initiation factor homolog (zebrafish) [Source:MGI Symbol;Acc:MGI:1914856]	FIBIN	387758	protein_coding	8.88918e-18	1.47799	0.138	0.066	0.072	cartilage
Tnfaip8	106869	tumor necrosis factor, alpha-induced protein 8 [Source:MGI Symbol;Acc:MGI:2147191]	TNFAIP8	25816	protein_coding	1.16153e-17	0.677568	0.48	0.37	0.11	cartilage
Pdcd4	18569	programmed cell death 4 [Source:MGI Symbol;Acc:MGI:107490]	PDCD4	27250	protein_coding	1.3148e-17	0.985404	0.425	0.315	0.11	cartilage
Trabd2b	666048	TraB domain containing 2B [Source:MGI Symbol;Acc:MGI:3650152]	TRABD2B	388630	protein_coding	1.45742e-17	1.03683	0.232	0.137	0.095	cartilage
Ghr	14600	growth hormone receptor [Source:MGI Symbol;Acc:MGI:95708]	GHR	2690	protein_coding	1.96641e-17	0.502373	0.541	0.423	0.118	cartilage
Chsy3	78923	chondroitin sulfate synthase 3 [Source:MGI Symbol;Acc:MGI:1926173]	CHSY3	337876	protein_coding	1.99432e-17	0.545225	0.3	0.186	0.114	cartilage
Pde1c	18575	phosphodiesterase 1C [Source:MGI Symbol;Acc:MGI:108413]	PDE1C	5137	protein_coding	2.32306e-17	1.23841	0.3	0.2	0.1	cartilage
Dock10	210293	dedicator of cytokinesis 10 [Source:MGI Symbol;Acc:MGI:2146320]	DOCK10	55619	protein_coding	2.90056e-17	0.730005	0.318	0.207	0.111	cartilage
Pcdh11x	245578	protocadherin 11 X-linked [Source:MGI Symbol;Acc:MGI:2442849]	PCDH11Y	83259	protein_coding	2.93283e-17	1.4563	0.312	0.203	0.109	cartilage
Phldb1	102693	pleckstrin homology like domain, family B, member 1 [Source:MGI Symbol;Acc:MGI:2143230]	PHLDB1	23187	protein_coding	4.36014e-17	1.35535	0.191	0.106	0.085	cartilage
Nid2	18074	nidogen 2 [Source:MGI Symbol;Acc:MGI:1298229]	NID2	22795	protein_coding	5.18487e-17	1.04686	0.236	0.141	0.095	cartilage
Kdelr2	66913	KDEL (Lys-Asp-Glu-Leu) endoplasmic reticulum protein retention receptor 2 [Source:MGI Symbol;Acc:MGI:1914163]	KDELR2	11014	protein_coding	9.53804e-17	0.793116	0.428	0.321	0.107	cartilage
Rpl19	19921	ribosomal protein L19 [Source:MGI Symbol;Acc:MGI:98020]	RPL19	6143	protein_coding	1.2069e-16	0.459825	0.64	0.542	0.098	cartilage
Rpl27	19942	ribosomal protein L27 [Source:MGI Symbol;Acc:MGI:98036]	RPL27	6155	protein_coding	1.42028e-16	0.507098	0.515	0.399	0.116	cartilage
Airn						2.21059e-16	0.389593	0.799	0.707	0.092	cartilage
Rab2a	59021	RAB2A, member RAS oncogene family [Source:MGI Symbol;Acc:MGI:1928750]	RAB2A	5862	protein_coding	2.25499e-16	0.525889	0.616	0.535	0.081	cartilage
Grb10	14783	growth factor receptor bound protein 10 [Source:MGI Symbol;Acc:MGI:103232]	GRB10	2887	protein_coding	3.16577e-16	0.262746	0.912	0.842	0.07	cartilage
Tmem45a	56277	transmembrane protein 45a [Source:MGI Symbol;Acc:MGI:1913122]	TMEM45A	55076	protein_coding	3.90177e-16	1.15824	0.147	0.073	0.074	cartilage
Rplp2						4.05788e-16	0.50102	0.622	0.522	0.1	cartilage
Erbb3	13867	erb-b2 receptor tyrosine kinase 3 [Source:MGI Symbol;Acc:MGI:95411]	ERBB3	2065	protein_coding	6.87354e-16	1.3446	0.103	0.045	0.058	cartilage
Slc44a2	68682	solute carrier family 44, member 2 [Source:MGI Symbol;Acc:MGI:1915932]	SLC44A2	57153	protein_coding	8.25886e-16	1.08062	0.258	0.165	0.093	cartilage
Nfix	18032	nuclear factor I/X [Source:MGI Symbol;Acc:MGI:97311]	NFIX	4784	protein_coding	9.98221e-16	0.68905	0.31	0.202	0.108	cartilage
Mcu	215999	mitochondrial calcium uniporter [Source:MGI Symbol;Acc:MGI:3026965]	MCU	90550	protein_coding	1.16478e-15	0.702474	0.427	0.327	0.1	cartilage
Nedd4	17999	neural precursor cell expressed, developmentally down-regulated 4 [Source:MGI Symbol;Acc:MGI:97297]	NEDD4	4734	protein_coding	1.71416e-15	0.277058	0.927	0.899	0.028	cartilage
P4ha2	18452	procollagen-proline, 2-oxoglutarate 4-dioxygenase (proline 4-hydroxylase), alpha II polypeptide [Source:MGI Symbol;Acc:MGI:894286]	P4HA2	8974	protein_coding	1.92298e-15	1.14794	0.158	0.083	0.075	cartilage
Rpl27a	26451	ribosomal protein L27A [Source:MGI Symbol;Acc:MGI:1347076]	RPL27A	6157	protein_coding	2.54405e-15	0.42878	0.662	0.58	0.082	cartilage
Prkca	18750	protein kinase C, alpha [Source:MGI Symbol;Acc:MGI:97595]	PRKCA	5578	protein_coding	2.93749e-15	0.573812	0.453	0.347	0.106	cartilage
Rps9	76846	ribosomal protein S9 [Source:MGI Symbol;Acc:MGI:1924096]	RPS9	6203	protein_coding	4.10635e-15	0.399725	0.675	0.596	0.079	cartilage
Rpl8	26961	ribosomal protein L8 [Source:MGI Symbol;Acc:MGI:1350927]	RPL8	6132	protein_coding	4.80111e-15	0.374052	0.638	0.545	0.093	cartilage
Srgap3	259302	SLIT-ROBO Rho GTPase activating protein 3 [Source:MGI Symbol;Acc:MGI:2152938]	SRGAP3	9901	protein_coding	4.85985e-15	0.65806	0.307	0.202	0.105	cartilage
Rps7	20115	ribosomal protein S7 [Source:MGI Symbol;Acc:MGI:1333818]	RPS7	6201	protein_coding	5.3038e-15	0.454422	0.652	0.546	0.106	cartilage
Fn1	14268	fibronectin 1 [Source:MGI Symbol;Acc:MGI:95566]	FN1	2335	protein_coding	5.68605e-15	0.708474	0.664	0.578	0.086	cartilage
Luc7l2	192196	LUC7-like 2 (S. cerevisiae) [Source:MGI Symbol;Acc:MGI:2183260]	FMC1-LUC7L2	100996928	protein_coding	6.32483e-15	0.342983	0.85	0.81	0.04	cartilage
Rps12						7.29497e-15	0.363956	0.734	0.658	0.076	cartilage
Malat1						7.32531e-15	0.305033	0.999	0.992	0.007	cartilage
Tgfb2	21808	transforming growth factor, beta 2 [Source:MGI Symbol;Acc:MGI:98726]	TGFB2	7042	protein_coding	8.78109e-15	0.550151	0.41	0.29	0.12	cartilage
Igf2	16002	insulin-like growth factor 2 [Source:MGI Symbol;Acc:MGI:96434]	IGF2	3481	protein_coding	8.90309e-15	0.395487	0.64	0.51	0.13	cartilage
Tram2	170829	translocating chain-associating membrane protein 2 [Source:MGI Symbol;Acc:MGI:1924817]	TRAM2	9697	protein_coding	9.63337e-15	1.07765	0.255	0.165	0.09	cartilage
Sdc4	20971	syndecan 4 [Source:MGI Symbol;Acc:MGI:1349164]	SDC4	6385	protein_coding	1.26663e-14	1.26137	0.144	0.074	0.07	cartilage
Ubb	22187	ubiquitin B [Source:MGI Symbol;Acc:MGI:98888]	UBB	7314	protein_coding	1.72892e-14	0.678999	0.4	0.295	0.105	cartilage
Stxbp6	217517	syntaxin binding protein 6 (amisyn) [Source:MGI Symbol;Acc:MGI:2384963]	STXBP6	29091	protein_coding	1.74548e-14	0.810526	0.312	0.211	0.101	cartilage
Rpl29	19944	ribosomal protein L29 [Source:MGI Symbol;Acc:MGI:99687]	RPL29	6159	protein_coding	2.19239e-14	0.635863	0.562	0.467	0.095	cartilage
Pdlim5	56376	PDZ and LIM domain 5 [Source:MGI Symbol;Acc:MGI:1927489]	PDLIM5	10611	protein_coding	2.39189e-14	0.727292	0.262	0.165	0.097	cartilage
Golgb1	224139	golgi autoantigen, golgin subfamily b, macrogolgin 1 [Source:MGI Symbol;Acc:MGI:1099447]	GOLGB1	2804	protein_coding	2.41718e-14	0.744503	0.446	0.348	0.098	cartilage
Rps21	66481	ribosomal protein S21 [Source:MGI Symbol;Acc:MGI:1913731]	RPS21	6227	protein_coding	3.43845e-14	0.455539	0.642	0.555	0.087	cartilage
Rpl18a	76808	ribosomal protein L18A [Source:MGI Symbol;Acc:MGI:1924058]	RPL18A	6142	protein_coding	4.9029e-14	0.504095	0.646	0.565	0.081	cartilage
Carmil1	68732	capping protein regulator and myosin 1 linker 1 [Source:MGI Symbol;Acc:MGI:1915982]	CARMIL1	55604	protein_coding	5.2728e-14	0.673748	0.446	0.345	0.101	cartilage
Rpl32	19951	ribosomal protein L32 [Source:MGI Symbol;Acc:MGI:98038]	RPL32	6161	protein_coding	5.60172e-14	0.415497	0.652	0.559	0.093	cartilage
Ppard	19015	peroxisome proliferator activator receptor delta [Source:MGI Symbol;Acc:MGI:101884]	PPARD	5467	protein_coding	5.99041e-14	1.09562	0.199	0.118	0.081	cartilage
Tpd52l1	21987	tumor protein D52-like 1 [Source:MGI Symbol;Acc:MGI:1298386]	TPD52L1	7164	protein_coding	6.80221e-14	1.20276	0.171	0.096	0.075	cartilage
Copa	12847	coatomer protein complex subunit alpha [Source:MGI Symbol;Acc:MGI:1334462]	COPA	1314	protein_coding	6.85937e-14	0.676107	0.5	0.416	0.084	cartilage
Sec24d	69608	Sec24 related gene family, member D (S. cerevisiae) [Source:MGI Symbol;Acc:MGI:1916858]	SEC24D	9871	protein_coding	7.56566e-14	0.9628	0.292	0.198	0.094	cartilage
Cryl1	68631	crystallin, lambda 1 [Source:MGI Symbol;Acc:MGI:1915881]	CRYL1	51084	protein_coding	1.15888e-13	1.51197	0.139	0.073	0.066	cartilage
Rcn1	19672	reticulocalbin 1 [Source:MGI Symbol;Acc:MGI:104559]	RCN1	5954	protein_coding	1.45428e-13	0.72642	0.396	0.299	0.097	cartilage
Fbxl2	72179	F-box and leucine-rich repeat protein 2 [Source:MGI Symbol;Acc:MGI:1919429]	FBXL2	25827	protein_coding	1.49456e-13	1.017	0.236	0.149	0.087	cartilage
Rpl7	19989	ribosomal protein L7 [Source:MGI Symbol;Acc:MGI:98073]	RPL7	6129	protein_coding	1.87764e-13	0.418702	0.563	0.464	0.099	cartilage
Ralgapa2	241694	Ral GTPase activating protein, alpha subunit 2 (catalytic) [Source:MGI Symbol;Acc:MGI:3036245]	RALGAPA2	57186	protein_coding	2.10266e-13	0.725226	0.501	0.419	0.082	cartilage
Asap1	13196	ArfGAP with SH3 domain, ankyrin repeat and PH domain1 [Source:MGI Symbol;Acc:MGI:1342335]	ASAP1	50807	protein_coding	2.3386e-13	0.428535	0.769	0.724	0.045	cartilage
Mir99ahg						2.75498e-13	0.370051	0.858	0.814	0.044	cartilage
Rin3	217835	Ras and Rab interactor 3 [Source:MGI Symbol;Acc:MGI:2385708]	RIN3	79890	protein_coding	2.8238e-13	1.34156	0.108	0.051	0.057	cartilage
Arf4	11843	ADP-ribosylation factor 4 [Source:MGI Symbol;Acc:MGI:99433]	ARF4	378	protein_coding	2.8873e-13	0.614909	0.522	0.437	0.085	cartilage
Pakap	677884	paralemmin A kinase anchor protein [Source:MGI Symbol;Acc:MGI:5141924]	PALM2AKAP2	445815	protein_coding	3.18756e-13	0.535016	0.418	0.31	0.108	cartilage
Cacna2d1	12293	calcium channel, voltage-dependent, alpha2/delta subunit 1 [Source:MGI Symbol;Acc:MGI:88295]	CACNA2D1	781	protein_coding	4.0235e-13	0.340704	0.623	0.508	0.115	cartilage
Greb1l	381157	growth regulation by estrogen in breast cancer-like [Source:MGI Symbol;Acc:MGI:3576497]	GREB1L	80000	protein_coding	4.55601e-13	0.578853	0.433	0.33	0.103	cartilage
Rabac1	14470	Rab acceptor 1 (prenylated) [Source:MGI Symbol;Acc:MGI:1201692]	RABAC1	10567	protein_coding	7.0042e-13	0.840455	0.216	0.132	0.084	cartilage
Rpl41						7.60306e-13	0.370673	0.83	0.786	0.044	cartilage
P4hb	18453	prolyl 4-hydroxylase, beta polypeptide [Source:MGI Symbol;Acc:MGI:97464]	P4HB	5034	protein_coding	9.20089e-13	0.671793	0.491	0.411	0.08	cartilage
Sema6a	20358	sema domain, transmembrane domain (TM), and cytoplasmic domain, (semaphorin) 6A [Source:MGI Symbol;Acc:MGI:1203727]	SEMA6A	57556	protein_coding	1.15908e-12	0.479904	0.617	0.543	0.074	cartilage
Spcs1	69019	signal peptidase complex subunit 1 homolog (S. cerevisiae) [Source:MGI Symbol;Acc:MGI:1916269]	SPCS1	28972	protein_coding	1.2319e-12	0.822673	0.346	0.249	0.097	cartilage
Gls	14660	glutaminase [Source:MGI Symbol;Acc:MGI:95752]	GLS	2744	protein_coding	1.3506e-12	0.528216	0.553	0.467	0.086	cartilage
Sema3e	20349	sema domain, immunoglobulin domain (Ig), short basic domain, secreted, (semaphorin) 3E [Source:MGI Symbol;Acc:MGI:1340034]	SEMA3E	9723	protein_coding	1.93205e-12	1.21026	0.142	0.076	0.066	cartilage
Rpl37	67281	ribosomal protein L37 [Source:MGI Symbol;Acc:MGI:1914531]	RPL37	6167	protein_coding	2.15484e-12	0.792583	0.652	0.58	0.072	cartilage
Rpl37a	19981	ribosomal protein L37a [Source:MGI Symbol;Acc:MGI:98068]	RPL37A	6168	protein_coding	2.25331e-12	0.416932	0.627	0.544	0.083	cartilage
Rpl38	67671	ribosomal protein L38 [Source:MGI Symbol;Acc:MGI:1914921]	RPL38	6169	protein_coding	2.59659e-12	0.559763	0.592	0.505	0.087	cartilage
Ldhb	16832	lactate dehydrogenase B [Source:MGI Symbol;Acc:MGI:96763]	LDHB	3945	protein_coding	3.63805e-12	0.851257	0.239	0.156	0.083	cartilage
Rplp0						3.65654e-12	0.416119	0.646	0.561	0.085	cartilage
Gapdh	14433	glyceraldehyde-3-phosphate dehydrogenase [Source:MGI Symbol;Acc:MGI:95640]	GAPDH	2597	protein_coding	5.22591e-12	0.582364	0.39	0.296	0.094	cartilage
Slc50a1	19729	solute carrier family 50 (sugar transporter), member 1 [Source:MGI Symbol;Acc:MGI:107417]	SLC50A1	55974	protein_coding	6.39665e-12	1.06749	0.128	0.066	0.062	cartilage
Cald1	109624	caldesmon 1 [Source:MGI Symbol;Acc:MGI:88250]	CALD1	800	protein_coding	7.48051e-12	0.433644	0.709	0.637	0.072	cartilage
Tmem263	103266	transmembrane protein 263 [Source:MGI Symbol;Acc:MGI:2143652]	TMEM263	90488	protein_coding	8.46173e-12	1.00936	0.224	0.145	0.079	cartilage
Fau	14109	Finkel-Biskis-Reilly murine sarcoma virus (FBR-MuSV) ubiquitously expressed (fox derived) [Source:MGI Symbol;Acc:MGI:102547]	FAU	2197	protein_coding	1.21327e-11	0.459103	0.672	0.601	0.071	cartilage
Nrk	27206	Nik related kinase [Source:MGI Symbol;Acc:MGI:1351326]	NRK	203447	protein_coding	1.25035e-11	0.694087	0.245	0.158	0.087	cartilage
A330076H08Rik						1.30259e-11	0.989608	0.327	0.242	0.085	cartilage
Ldha						1.37274e-11	0.798252	0.284	0.196	0.088	cartilage
Rpl28	19943	ribosomal protein L28 [Source:MGI Symbol;Acc:MGI:101839]	RPL28	6158	protein_coding	1.3927e-11	0.425505	0.625	0.55	0.075	cartilage
Tbrg1	21376	transforming growth factor beta regulated gene 1 [Source:MGI Symbol;Acc:MGI:1100877]	TBRG1	84897	protein_coding	1.4766e-11	1.28304	0.177	0.106	0.071	cartilage
Rps3	27050	ribosomal protein S3 [Source:MGI Symbol;Acc:MGI:1350917]	RPS3	6188	protein_coding	1.4892e-11	0.407927	0.595	0.496	0.099	cartilage
Cd9	12527	CD9 antigen [Source:MGI Symbol;Acc:MGI:88348]	CD9	928	protein_coding	2.09053e-11	1.28289	0.173	0.104	0.069	cartilage
Dnajc25						2.32693e-11	1.03621	0.207	0.129	0.078	cartilage
Ssr4	20832	signal sequence receptor, delta [Source:MGI Symbol;Acc:MGI:1099464]	SSR4	6748	protein_coding	2.32787e-11	0.759137	0.276	0.188	0.088	cartilage
Pdk1	228026	pyruvate dehydrogenase kinase, isoenzyme 1 [Source:MGI Symbol;Acc:MGI:1926119]	PDK1	5163	protein_coding	2.53603e-11	1.04027	0.234	0.153	0.081	cartilage
Snx25	102141	sorting nexin 25 [Source:MGI Symbol;Acc:MGI:2142610]	SNX25	83891	protein_coding	3.23215e-11	0.93759	0.277	0.193	0.084	cartilage
Ssr2	66256	signal sequence receptor, beta [Source:MGI Symbol;Acc:MGI:1913506]	SSR2	6746	protein_coding	3.36629e-11	0.580254	0.452	0.363	0.089	cartilage
Rps23	66475	ribosomal protein S23 [Source:MGI Symbol;Acc:MGI:1913725]	RPS23	6228	protein_coding	3.55949e-11	0.35127	0.658	0.583	0.075	cartilage
Mertk	17289	MER proto-oncogene tyrosine kinase [Source:MGI Symbol;Acc:MGI:96965]	MERTK	10461	protein_coding	4.23212e-11	0.539677	0.47	0.375	0.095	cartilage
Srgap1	117600	SLIT-ROBO Rho GTPase activating protein 1 [Source:MGI Symbol;Acc:MGI:2152936]	SRGAP1	57522	protein_coding	5.20952e-11	0.506803	0.558	0.477	0.081	cartilage
Me1	17436	malic enzyme 1, NADP(+)-dependent, cytosolic [Source:MGI Symbol;Acc:MGI:97043]	ME1	4199	protein_coding	5.48033e-11	1.32031	0.131	0.071	0.06	cartilage
Rpl22	19934	ribosomal protein L22 [Source:MGI Symbol;Acc:MGI:99262]	RPL22	6146	protein_coding	5.89236e-11	0.560712	0.479	0.388	0.091	cartilage
Rpl39	67248	ribosomal protein L39 [Source:MGI Symbol;Acc:MGI:1914498]	RPL39	6170	protein_coding	6.45467e-11	0.48083	0.568	0.484	0.084	cartilage
B3galt1	26877	UDP-Gal:betaGlcNAc beta 1,3-galactosyltransferase, polypeptide 1 [Source:MGI Symbol;Acc:MGI:1349403]	B3GALT1	8708	protein_coding	6.66314e-11	0.637669	0.535	0.443	0.092	cartilage
Selenom	114679	selenoprotein M [Source:MGI Symbol;Acc:MGI:2149786]	SELENOM	140606	protein_coding	8.74888e-11	1.04265	0.157	0.09	0.067	cartilage
Spire1	68166	spire type actin nucleation factor 1 [Source:MGI Symbol;Acc:MGI:1915416]	SPIRE1	56907	protein_coding	9.39154e-11	0.712977	0.383	0.299	0.084	cartilage
Rpl26	19941	ribosomal protein L26 [Source:MGI Symbol;Acc:MGI:106022]	RPL26	6154	protein_coding	1.01592e-10	0.331295	0.588	0.499	0.089	cartilage
Map3k5	26408	mitogen-activated protein kinase kinase kinase 5 [Source:MGI Symbol;Acc:MGI:1346876]	MAP3K5	4217	protein_coding	1.04183e-10	0.98147	0.272	0.189	0.083	cartilage
Krtcap2	66059	keratinocyte associated protein 2 [Source:MGI Symbol;Acc:MGI:1913309]	KRTCAP2	200185	protein_coding	1.08626e-10	0.633544	0.396	0.303	0.093	cartilage
Rps20	67427	ribosomal protein S20 [Source:MGI Symbol;Acc:MGI:1914677]	RPS20	6224	protein_coding	1.32959e-10	0.351081	0.743	0.691	0.052	cartilage
Rps28	54127	ribosomal protein S28 [Source:MGI Symbol;Acc:MGI:1859516]	RPS28	6234	protein_coding	2.18669e-10	0.393979	0.638	0.557	0.081	cartilage
Hsp90ab1	15516	heat shock protein 90 alpha (cytosolic), class B member 1 [Source:MGI Symbol;Acc:MGI:96247]	HSP90AB1	3326	protein_coding	2.84003e-10	0.3512	0.776	0.713	0.063	cartilage
Rps15a						2.88256e-10	0.307044	0.699	0.642	0.057	cartilage
Maged1	94275	MAGE family member D1 [Source:MGI Symbol;Acc:MGI:1930187]	MAGED1	9500	protein_coding	3.30764e-10	0.695886	0.434	0.357	0.077	cartilage
Gria3	53623	glutamate receptor, ionotropic, AMPA3 (alpha 3) [Source:MGI Symbol;Acc:MGI:95810]	GRIA3	2892	protein_coding	3.31286e-10	0.576659	0.379	0.284	0.095	cartilage
Arfgap1	228998	ADP-ribosylation factor GTPase activating protein 1 [Source:MGI Symbol;Acc:MGI:2183559]	ARFGAP1	55738	protein_coding	3.65267e-10	0.951042	0.295	0.217	0.078	cartilage
Clcn5	12728	chloride channel, voltage-sensitive 5 [Source:MGI Symbol;Acc:MGI:99486]	CLCN5	1184	protein_coding	3.82466e-10	0.481119	0.462	0.374	0.088	cartilage
Dact1	59036	dishevelled-binding antagonist of beta-catenin 1 [Source:MGI Symbol;Acc:MGI:1891740]	DACT1	51339	protein_coding	4.18165e-10	0.939041	0.158	0.092	0.066	cartilage
Selenok	80795	selenoprotein K [Source:MGI Symbol;Acc:MGI:1931466]	SELENOK	58515	protein_coding	4.61235e-10	0.737521	0.357	0.269	0.088	cartilage
Bgn	12111	biglycan [Source:MGI Symbol;Acc:MGI:88158]	BGN	633	protein_coding	5.08372e-10	0.873651	0.223	0.145	0.078	cartilage
Rpl30	19946	ribosomal protein L30 [Source:MGI Symbol;Acc:MGI:98037]	RPL30	6156	protein_coding	5.20606e-10	0.505162	0.61	0.546	0.064	cartilage
Hs3st3a1	15478	heparan sulfate (glucosamine) 3-O-sulfotransferase 3A1 [Source:MGI Symbol;Acc:MGI:1333861]	HS3ST3A1	9955	protein_coding	6.14838e-10	0.670312	0.232	0.15	0.082	cartilage
Ltbp3	16998	latent transforming growth factor beta binding protein 3 [Source:MGI Symbol;Acc:MGI:1101355]	LTBP3	4054	protein_coding	6.93392e-10	0.933755	0.127	0.068	0.059	cartilage
Rpl36a	19982	ribosomal protein L36A [Source:MGI Symbol;Acc:MGI:1201789]	RPL36A	6173	protein_coding	8.51349e-10	0.628227	0.413	0.33	0.083	cartilage
Scube3	268935	signal peptide, CUB domain, EGF-like 3 [Source:MGI Symbol;Acc:MGI:3045253]	SCUBE3	222663	protein_coding	1.00787e-09	1.09834	0.135	0.075	0.06	cartilage
Penk	18619	preproenkephalin [Source:MGI Symbol;Acc:MGI:104629]	PENK	5179	protein_coding	1.27599e-09	0.881846	0.132	0.072	0.06	cartilage
Rab11fip4	268451	RAB11 family interacting protein 4 (class II) [Source:MGI Symbol;Acc:MGI:2442920]	RAB11FIP4	84440	protein_coding	1.36908e-09	1.55709	0.1	0.05	0.05	cartilage
Tom1l2	216810	target of myb1-like 2 (chicken) [Source:MGI Symbol;Acc:MGI:2443306]	TOM1L2	146691	protein_coding	1.77488e-09	0.755988	0.314	0.232	0.082	cartilage
Sec23a	20334	SEC23 homolog A, COPII coat complex component [Source:MGI Symbol;Acc:MGI:1349635]	SEC23A	10484	protein_coding	2.04187e-09	0.654531	0.372	0.288	0.084	cartilage
Sec31a	69162	Sec31 homolog A (S. cerevisiae) [Source:MGI Symbol;Acc:MGI:1916412]	SEC31A	22872	protein_coding	2.62362e-09	0.716913	0.419	0.344	0.075	cartilage
Grin3a	242443	glutamate receptor ionotropic, NMDA3A [Source:MGI Symbol;Acc:MGI:1933206]	GRIN3A	116443	protein_coding	2.62806e-09	1.3	0.115	0.062	0.053	cartilage
Mtmr12	268783	myotubularin related protein 12 [Source:MGI Symbol;Acc:MGI:2443034]	MTMR12	54545	protein_coding	2.73557e-09	0.850279	0.253	0.176	0.077	cartilage
Hdlbp	110611	high density lipoprotein (HDL) binding protein [Source:MGI Symbol;Acc:MGI:99256]	HDLBP	3069	protein_coding	2.90507e-09	0.590489	0.469	0.391	0.078	cartilage
Acsl1	14081	acyl-CoA synthetase long-chain family member 1 [Source:MGI Symbol;Acc:MGI:102797]	ACSL1	2180	protein_coding	3.09909e-09	1.17108	0.107	0.056	0.051	cartilage
Rpl34	68436	ribosomal protein L34 [Source:MGI Symbol;Acc:MGI:1915686]	RPL34	6164	protein_coding	3.15865e-09	0.391462	0.612	0.536	0.076	cartilage
Adcy9	11515	adenylate cyclase 9 [Source:MGI Symbol;Acc:MGI:108450]	ADCY9	115	protein_coding	3.22732e-09	1.08861	0.163	0.099	0.064	cartilage
Arhgef40	268739	Rho guanine nucleotide exchange factor (GEF) 40 [Source:MGI Symbol;Acc:MGI:2685515]	ARHGEF40	55701	protein_coding	3.65341e-09	0.602763	0.356	0.269	0.087	cartilage
Rps18						3.73314e-09	0.434973	0.557	0.487	0.07	cartilage
Sec61b						4.43543e-09	0.840087	0.221	0.146	0.075	cartilage
Tmem176a	66058	transmembrane protein 176A [Source:MGI Symbol;Acc:MGI:1913308]	TMEM176A	55365	protein_coding	5.89338e-09	1.01727	0.127	0.07	0.057	cartilage
Nfat5	54446	nuclear factor of activated T cells 5 [Source:MGI Symbol;Acc:MGI:1859333]	NFAT5	10725	protein_coding	6.68863e-09	0.349054	0.743	0.698	0.045	cartilage
Asrgl1	66514	asparaginase like 1 [Source:MGI Symbol;Acc:MGI:1913764]	ASRGL1	80150	protein_coding	7.14243e-09	1.29614	0.127	0.072	0.055	cartilage
Rpl24	68193	ribosomal protein L24 [Source:MGI Symbol;Acc:MGI:1915443]	RPL24	6152	protein_coding	9.49351e-09	0.575685	0.58	0.508	0.072	cartilage
Myo1d	338367	myosin ID [Source:MGI Symbol;Acc:MGI:107728]	MYO1D	4642	protein_coding	9.55213e-09	0.654243	0.285	0.207	0.078	cartilage
Crtap	56693	cartilage associated protein [Source:MGI Symbol;Acc:MGI:1891221]	CRTAP	10491	protein_coding	1.00195e-08	0.997098	0.154	0.092	0.062	cartilage
Eya1	14048	EYA transcriptional coactivator and phosphatase 1 [Source:MGI Symbol;Acc:MGI:109344]	EYA1	2138	protein_coding	1.12049e-08	0.26165	0.551	0.445	0.106	cartilage
Sar1a	20224	secretion associated Ras related GTPase 1A [Source:MGI Symbol;Acc:MGI:98230]	SAR1A	56681	protein_coding	1.22032e-08	0.635007	0.327	0.246	0.081	cartilage
Sec61g	20335	SEC61, gamma subunit [Source:MGI Symbol;Acc:MGI:1202066]	SEC61G	23480	protein_coding	1.4357e-08	0.961443	0.318	0.237	0.081	cartilage
Arhgef26	622434	Rho guanine nucleotide exchange factor (GEF) 26 [Source:MGI Symbol;Acc:MGI:1918053]	ARHGEF26	26084	protein_coding	1.49438e-08	0.835188	0.193	0.124	0.069	cartilage
Dab2	13132	disabled 2, mitogen-responsive phosphoprotein [Source:MGI Symbol;Acc:MGI:109175]	DAB2	112267931	protein_coding	1.68774e-08	0.575511	0.348	0.266	0.082	cartilage
Marveld1	277010	MARVEL (membrane-associating) domain containing 1 [Source:MGI Symbol;Acc:MGI:2147570]	MARVELD1	83742	protein_coding	1.70755e-08	1.16368	0.123	0.069	0.054	cartilage
Surf4		surfeit gene 4 [Source:MGI Symbol;Acc:MGI:98445]	SURF4	6836	protein_coding	2.07723e-08	0.824444	0.233	0.16	0.073	cartilage
Capn6	12338	calpain 6 [Source:MGI Symbol;Acc:MGI:1100850]	CAPN6	827	protein_coding	2.0944e-08	0.53285	0.32	0.235	0.085	cartilage
Actg1	11465	actin, gamma, cytoplasmic 1 [Source:MGI Symbol;Acc:MGI:87906]	ACTG1	71	protein_coding	2.70587e-08	0.48312	0.532	0.463	0.069	cartilage
Adamts6	108154	a disintegrin-like and metallopeptidase (reprolysin type) with thrombospondin type 1 motif, 6 [Source:MGI Symbol;Acc:MGI:1347348]	ADAMTS6	11174	protein_coding	3.08279e-08	0.79747	0.479	0.422	0.057	cartilage
Rps11	27207	ribosomal protein S11 [Source:MGI Symbol;Acc:MGI:1351329]	RPS11	6205	protein_coding	3.39575e-08	0.312787	0.625	0.551	0.074	cartilage
Adgra2	78560	adhesion G protein-coupled receptor A2 [Source:MGI Symbol;Acc:MGI:1925810]	ADGRA2	25960	protein_coding	3.40765e-08	0.651626	0.318	0.24	0.078	cartilage
Hk2	15277	hexokinase 2 [Source:MGI Symbol;Acc:MGI:1315197]	HK2	3099	protein_coding	3.45691e-08	1.08497	0.223	0.153	0.07	cartilage
Papss1	23971	3'-phosphoadenosine 5'-phosphosulfate synthase 1 [Source:MGI Symbol;Acc:MGI:1330587]	PAPSS1	9061	protein_coding	3.76894e-08	0.772974	0.298	0.223	0.075	cartilage
Lman1	70361	lectin, mannose-binding, 1 [Source:MGI Symbol;Acc:MGI:1917611]	LMAN1	3998	protein_coding	3.78567e-08	0.553184	0.451	0.38	0.071	cartilage
Slc25a4	11739	solute carrier family 25 (mitochondrial carrier, adenine nucleotide translocator), member 4 [Source:MGI Symbol;Acc:MGI:1353495]	SLC25A4	291	protein_coding	4.37869e-08	0.655606	0.325	0.245	0.08	cartilage
Tox3	244579	TOX high mobility group box family member 3 [Source:MGI Symbol;Acc:MGI:3039593]	TOX3	27324	protein_coding	4.76757e-08	0.739631	0.308	0.233	0.075	cartilage
Rnf144a	108089	ring finger protein 144A [Source:MGI Symbol;Acc:MGI:1344401]	RNF144A	9781	protein_coding	5.46799e-08	0.648961	0.405	0.329	0.076	cartilage
Camk2d						5.81367e-08	0.431872	0.377	0.291	0.086	cartilage
Pgk1	18655	phosphoglycerate kinase 1 [Source:MGI Symbol;Acc:MGI:97555]	PGK1	5230	protein_coding	7.92728e-08	0.819963	0.23	0.159	0.071	cartilage
Slc16a7	20503	solute carrier family 16 (monocarboxylic acid transporters), member 7 [Source:MGI Symbol;Acc:MGI:1330284]	SLC16A7	9194	protein_coding	8.20487e-08	1.18093	0.165	0.104	0.061	cartilage
Wsb1	78889	WD repeat and SOCS box-containing 1 [Source:MGI Symbol;Acc:MGI:1926139]	WSB1	26118	protein_coding	8.29969e-08	0.354393	0.632	0.563	0.069	cartilage
Snhg18						8.33793e-08	0.956506	0.128	0.074	0.054	cartilage
Igf2r	16004	insulin-like growth factor 2 receptor [Source:MGI Symbol;Acc:MGI:96435]	IGF2R	3482	protein_coding	8.80227e-08	0.419135	0.502	0.434	0.068	cartilage
Rps13	68052	ribosomal protein S13 [Source:MGI Symbol;Acc:MGI:1915302]	RPS13	6207	protein_coding	9.3014e-08	0.361309	0.564	0.497	0.067	cartilage
Bicc1	83675	BicC family RNA binding protein 1 [Source:MGI Symbol;Acc:MGI:1933388]	BICC1	80114	protein_coding	9.49464e-08	0.599538	0.452	0.372	0.08	cartilage
Lrp6	16974	low density lipoprotein receptor-related protein 6 [Source:MGI Symbol;Acc:MGI:1298218]	LRP6	4040	protein_coding	9.50731e-08	0.343402	0.676	0.629	0.047	cartilage
Cpxm1	56264	carboxypeptidase X 1 (M14 family) [Source:MGI Symbol;Acc:MGI:1934569]	CPXM1	56265	protein_coding	1.07506e-07	0.712102	0.264	0.19	0.074	cartilage
Rpl21						1.12223e-07	0.489117	0.578	0.515	0.063	cartilage
Ppp3ca	19055	protein phosphatase 3, catalytic subunit, alpha isoform [Source:MGI Symbol;Acc:MGI:107164]	PPP3CA	5530	protein_coding	1.18474e-07	0.284282	0.742	0.681	0.061	cartilage
Rpl15	66480	ribosomal protein L15 [Source:MGI Symbol;Acc:MGI:1913730]	RPL15	6138	protein_coding	1.27183e-07	0.355443	0.534	0.462	0.072	cartilage
Cobl	12808	cordon-bleu WH2 repeat [Source:MGI Symbol;Acc:MGI:105056]	COBL	23242	protein_coding	1.30399e-07	0.601755	0.155	0.094	0.061	cartilage
Snx24	69226	sorting nexing 24 [Source:MGI Symbol;Acc:MGI:1916476]	SNX24	28966	protein_coding	1.37228e-07	0.648396	0.366	0.292	0.074	cartilage
Ddah1	69219	dimethylarginine dimethylaminohydrolase 1 [Source:MGI Symbol;Acc:MGI:1916469]	DDAH1	23576	protein_coding	1.50876e-07	1.20051	0.168	0.107	0.061	cartilage
Txndc5	105245	thioredoxin domain containing 5 [Source:MGI Symbol;Acc:MGI:2145316]	TXNDC5	81567	protein_coding	1.51397e-07	0.629139	0.276	0.202	0.074	cartilage
Rpl14	67115	ribosomal protein L14 [Source:MGI Symbol;Acc:MGI:1914365]	RPL14	9045	protein_coding	1.56946e-07	0.415431	0.544	0.482	0.062	cartilage
Myl6	17904	myosin, light polypeptide 6, alkali, smooth muscle and non-muscle [Source:MGI Symbol;Acc:MGI:109318]	MYL6	4637	protein_coding	1.76777e-07	0.562713	0.311	0.232	0.079	cartilage
Pak3	18481	p21 (RAC1) activated kinase 3 [Source:MGI Symbol;Acc:MGI:1339656]	PAK3	5063	protein_coding	2.03956e-07	0.796169	0.276	0.199	0.077	cartilage
Phactr2	215789	phosphatase and actin regulator 2 [Source:MGI Symbol;Acc:MGI:2446138]	PHACTR2	9749	protein_coding	2.12216e-07	0.511034	0.387	0.307	0.08	cartilage
Eef2	13629	eukaryotic translation elongation factor 2 [Source:MGI Symbol;Acc:MGI:95288]	EEF2	1938	protein_coding	2.32412e-07	0.590916	0.386	0.315	0.071	cartilage
Pcsk6	18553	proprotein convertase subtilisin/kexin type 6 [Source:MGI Symbol;Acc:MGI:102897]	PCSK6	5046	protein_coding	2.45969e-07	1.13917	0.116	0.066	0.05	cartilage
Chpf2	100910	chondroitin polymerizing factor 2 [Source:MGI Symbol;Acc:MGI:1917522]	CHPF2	54480	protein_coding	2.4645e-07	1.21967	0.118	0.068	0.05	cartilage
Bnip3	12176	BCL2/adenovirus E1B interacting protein 3 [Source:MGI Symbol;Acc:MGI:109326]	BNIP3	664	protein_coding	2.62363e-07	1.1852	0.116	0.066	0.05	cartilage
Tpi1	21991	triosephosphate isomerase 1 [Source:MGI Symbol;Acc:MGI:98797]	TPI1	7167	protein_coding	3.1527e-07	0.802338	0.216	0.148	0.068	cartilage
Slc7a2	11988	solute carrier family 7 (cationic amino acid transporter, y+ system), member 2 [Source:MGI Symbol;Acc:MGI:99828]	SLC7A2	6542	protein_coding	3.75426e-07	0.804492	0.2	0.134	0.066	cartilage
Dst	13518	dystonin [Source:MGI Symbol;Acc:MGI:104627]	DST	667	protein_coding	4.55119e-07	0.364647	0.526	0.453	0.073	cartilage
Mrpl17	27397	mitochondrial ribosomal protein L17 [Source:MGI Symbol;Acc:MGI:1351608]	MRPL17	63875	protein_coding	4.55361e-07	1.26065	0.121	0.07	0.051	cartilage
Srpr	67398	signal recognition particle receptor ('docking protein') [Source:MGI Symbol;Acc:MGI:1914648]	SRPRA	6734	protein_coding	4.68798e-07	0.735584	0.402	0.333	0.069	cartilage
Rpl17						4.70486e-07	0.330116	0.588	0.524	0.064	cartilage
Rps15	20054	ribosomal protein S15 [Source:MGI Symbol;Acc:MGI:98117]	RPS15	6209	protein_coding	4.72398e-07	0.32821	0.59	0.532	0.058	cartilage
Lrrc59	98238	leucine rich repeat containing 59 [Source:MGI Symbol;Acc:MGI:2138133]	LRRC59	55379	protein_coding	4.93012e-07	0.826176	0.203	0.138	0.065	cartilage
Igsf3	78908	immunoglobulin superfamily, member 3 [Source:MGI Symbol;Acc:MGI:1926158]	IGSF3	3321	protein_coding	5.04052e-07	0.51721	0.447	0.378	0.069	cartilage
Rpl36						5.16023e-07	0.389573	0.523	0.448	0.075	cartilage
Rhoc	11853	ras homolog family member C [Source:MGI Symbol;Acc:MGI:106028]	RHOC	389	protein_coding	5.16386e-07	1.18023	0.106	0.059	0.047	cartilage
Ldlrad3	241576	low density lipoprotein receptor class A domain containing 3 [Source:MGI Symbol;Acc:MGI:2138856]	LDLRAD3	143458	protein_coding	7.46732e-07	0.542398	0.524	0.467	0.057	cartilage
Rpl5						7.66571e-07	0.297823	0.588	0.525	0.063	cartilage
Ppia						9.04754e-07	0.379907	0.556	0.496	0.06	cartilage
Dad1	13135	defender against cell death 1 [Source:MGI Symbol;Acc:MGI:101912]	DAD1	1603	protein_coding	9.19974e-07	0.522993	0.392	0.315	0.077	cartilage
Arfgap3	66251	ADP-ribosylation factor GTPase activating protein 3 [Source:MGI Symbol;Acc:MGI:1913501]	ARFGAP3	26286	protein_coding	9.73749e-07	0.957651	0.177	0.116	0.061	cartilage
Wdr35	74682	WD repeat domain 35 [Source:MGI Symbol;Acc:MGI:1921932]	WDR35	57539	protein_coding	1.11838e-06	0.955519	0.185	0.124	0.061	cartilage
Nme2	18103	NME/NM23 nucleoside diphosphate kinase 2 [Source:MGI Symbol;Acc:MGI:97356]	NME2	4831	protein_coding	1.24463e-06	0.667594	0.36	0.288	0.072	cartilage
Sec62	69276	SEC62 homolog (S. cerevisiae) [Source:MGI Symbol;Acc:MGI:1916526]	SEC62	7095	protein_coding	1.28788e-06	0.41488	0.586	0.532	0.054	cartilage
Rpl10a	19896	ribosomal protein L10A [Source:MGI Symbol;Acc:MGI:1343877]	RPL10A	4736	protein_coding	1.46321e-06	0.267023	0.59	0.53	0.06	cartilage
Elk3	13713	ELK3, member of ETS oncogene family [Source:MGI Symbol;Acc:MGI:101762]	ELK3	2004	protein_coding	1.60013e-06	0.346315	0.42	0.341	0.079	cartilage
Tmem258	69038	transmembrane protein 258 [Source:MGI Symbol;Acc:MGI:1916288]	TMEM258	746	protein_coding	1.85666e-06	0.525164	0.285	0.209	0.076	cartilage
Gas5						1.86064e-06	0.443812	0.55	0.484	0.066	cartilage
Tmed3	66111	transmembrane p24 trafficking protein 3 [Source:MGI Symbol;Acc:MGI:1913361]	TMED3	23423	protein_coding	2.01478e-06	0.805114	0.165	0.106	0.059	cartilage
Wwox	80707	WW domain-containing oxidoreductase [Source:MGI Symbol;Acc:MGI:1931237]	WWOX	51741	protein_coding	2.23791e-06	0.454854	0.576	0.512	0.064	cartilage
Rps25	75617	ribosomal protein S25 [Source:MGI Symbol;Acc:MGI:1922867]	RPS25	6230	protein_coding	2.68184e-06	0.374858	0.505	0.434	0.071	cartilage
Tmem164	209497	transmembrane protein 164 [Source:MGI Symbol;Acc:MGI:2148020]	TMEM164	84187	protein_coding	3.46999e-06	0.336767	0.701	0.648	0.053	cartilage
Fgfr1	14182	fibroblast growth factor receptor 1 [Source:MGI Symbol;Acc:MGI:95522]	FGFR1	2260	protein_coding	3.6451e-06	0.410749	0.571	0.517	0.054	cartilage
Gnb4	14696	guanine nucleotide binding protein (G protein), beta 4 [Source:MGI Symbol;Acc:MGI:104581]	GNB4	59345	protein_coding	4.64136e-06	0.95279	0.212	0.15	0.062	cartilage
St6galnac6	50935	ST6 (alpha-N-acetyl-neuraminyl-2,3-beta-galactosyl-1,3)-N-acetylgalactosaminide alpha-2,6-sialyltransferase 6 [Source:MGI Symbol;Acc:MGI:1355316]	ST6GALNAC6	30815	protein_coding	4.66718e-06	1.14564	0.112	0.065	0.047	cartilage
Gabarap	56486	gamma-aminobutyric acid receptor associated protein [Source:MGI Symbol;Acc:MGI:1861742]	GABARAP	11337	protein_coding	5.58446e-06	0.862145	0.206	0.144	0.062	cartilage
Angptl1	72713	angiopoietin-like 1 [Source:MGI Symbol;Acc:MGI:1919963]	ANGPTL1	9068	protein_coding	5.70475e-06	0.89757	0.16	0.104	0.056	cartilage
Mdga2	320772	MAM domain containing glycosylphosphatidylinositol anchor 2 [Source:MGI Symbol;Acc:MGI:2444706]	MDGA2	161357	protein_coding	5.80135e-06	0.27446	0.283	0.205	0.078	cartilage
Zbtb20	56490	zinc finger and BTB domain containing 20 [Source:MGI Symbol;Acc:MGI:1929213]	ZBTB20	26137	protein_coding	5.86163e-06	0.417345	0.702	0.664	0.038	cartilage
Fendrr						6.54313e-06	0.662492	0.115	0.067	0.048	cartilage
Aldoa	11674	aldolase A, fructose-bisphosphate [Source:MGI Symbol;Acc:MGI:87994]	ALDOA	226	protein_coding	7.15907e-06	0.93277	0.179	0.121	0.058	cartilage
Itm2b	16432	integral membrane protein 2B [Source:MGI Symbol;Acc:MGI:1309517]	ITM2B	9445	protein_coding	7.86818e-06	0.339514	0.432	0.355	0.077	cartilage
Sub1	20024	SUB1 homolog, transcriptional regulator [Source:MGI Symbol;Acc:MGI:104811]	SUB1	10923	protein_coding	8.14797e-06	0.632488	0.307	0.238	0.069	cartilage
Mtus1	102103	mitochondrial tumor suppressor 1 [Source:MGI Symbol;Acc:MGI:2142572]	MTUS1	57509	protein_coding	9.53407e-06	0.887645	0.193	0.133	0.06	cartilage
Hspa8	15481	heat shock protein 8 [Source:MGI Symbol;Acc:MGI:105384]	HSPA8	3312	protein_coding	9.77672e-06	0.466857	0.507	0.443	0.064	cartilage
Rspo2	239405	R-spondin 2 [Source:MGI Symbol;Acc:MGI:1922667]	RSPO2	340419	protein_coding	1.00068e-05	0.320961	0.344	0.263	0.081	cartilage
Mmp2	17390	matrix metallopeptidase 2 [Source:MGI Symbol;Acc:MGI:97009]	MMP2	4313	protein_coding	1.04222e-05	0.713895	0.272	0.207	0.065	cartilage
Ddost	13200	dolichyl-di-phosphooligosaccharide-protein glycotransferase [Source:MGI Symbol;Acc:MGI:1194508]	DDOST	1650	protein_coding	1.25098e-05	0.53586	0.344	0.275	0.069	cartilage
Fkbp14	231997	FK506 binding protein 14 [Source:MGI Symbol;Acc:MGI:2387639]	FKBP14	55033	protein_coding	1.28117e-05	0.936569	0.114	0.067	0.047	cartilage
Pkd2	18764	polycystin 2, transient receptor potential cation channel [Source:MGI Symbol;Acc:MGI:1099818]	PKD2	5311	protein_coding	1.43703e-05	0.476298	0.479	0.418	0.061	cartilage
Lrrc8c	100604	leucine rich repeat containing 8 family, member C [Source:MGI Symbol;Acc:MGI:2140839]	LRRC8C	84230	protein_coding	1.49438e-05	0.582329	0.197	0.135	0.062	cartilage
Kctd16	383348	potassium channel tetramerisation domain containing 16 [Source:MGI Symbol;Acc:MGI:1914659]	KCTD16	57528	protein_coding	1.4989e-05	0.587684	0.108	0.062	0.046	cartilage
Gnb2		guanine nucleotide binding protein (G protein), beta 2 [Source:MGI Symbol;Acc:MGI:95784]	GNB2	2783	protein_coding	1.83225e-05	0.769844	0.179	0.12	0.059	cartilage
Tceal9	22381	transcription elongation factor A like 9 [Source:MGI Symbol;Acc:MGI:109567]	TCEAL9	51186	protein_coding	1.83501e-05	0.721105	0.256	0.189	0.067	cartilage
Gaa	14387	glucosidase, alpha, acid [Source:MGI Symbol;Acc:MGI:95609]	GAA	2548	protein_coding	1.86588e-05	1.0722	0.114	0.067	0.047	cartilage
Pdxdc1	94184	pyridoxal-dependent decarboxylase domain containing 1 [Source:MGI Symbol;Acc:MGI:1920909]	PDXDC1	23042	protein_coding	1.94432e-05	0.58476	0.396	0.34	0.056	cartilage
Mme	17380	membrane metallo endopeptidase [Source:MGI Symbol;Acc:MGI:97004]	MME	4311	protein_coding	2.18888e-05	0.610467	0.338	0.264	0.074	cartilage
Rpl31	114641	ribosomal protein L31 [Source:MGI Symbol;Acc:MGI:2149632]	RPL31	6160	protein_coding	2.2585e-05	0.455637	0.426	0.356	0.07	cartilage
Scarf2	224024	scavenger receptor class F, member 2 [Source:MGI Symbol;Acc:MGI:1858430]	SCARF2	91179	protein_coding	2.33112e-05	0.768905	0.215	0.153	0.062	cartilage
Hspg2	15530	perlecan (heparan sulfate proteoglycan 2) [Source:MGI Symbol;Acc:MGI:96257]	HSPG2	3339	protein_coding	2.54353e-05	0.94939	0.229	0.167	0.062	cartilage
Rps6	20104	ribosomal protein S6 [Source:MGI Symbol;Acc:MGI:98159]	RPS6	6194	protein_coding	3.04994e-05	0.280661	0.505	0.434	0.071	cartilage
Ost4	67695	oligosaccharyltransferase complex subunit 4 (non-catalytic) [Source:MGI Symbol;Acc:MGI:1914945]	OST4	100128731	protein_coding	3.23338e-05	1.3229	0.156	0.104	0.052	cartilage
Adamts10	224697	a disintegrin-like and metallopeptidase (reprolysin type) with thrombospondin type 1 motif, 10 [Source:MGI Symbol;Acc:MGI:2449112]	ADAMTS10	81794	protein_coding	3.41793e-05	0.633731	0.351	0.286	0.065	cartilage
Sema3d	108151	sema domain, immunoglobulin domain (Ig), short basic domain, secreted, (semaphorin) 3D [Source:MGI Symbol;Acc:MGI:1860118]	SEMA3D	223117	protein_coding	3.51974e-05	0.299892	0.257	0.182	0.075	cartilage
Tbc1d4	210789	TBC1 domain family, member 4 [Source:MGI Symbol;Acc:MGI:2429660]	TBC1D4	9882	protein_coding	3.59361e-05	0.610722	0.231	0.167	0.064	cartilage
Ubc	22190	ubiquitin C [Source:MGI Symbol;Acc:MGI:98889]	UBC	7316	protein_coding	3.78635e-05	0.960079	0.173	0.119	0.054	cartilage
Slc35b2	73836	solute carrier family 35, member B2 [Source:MGI Symbol;Acc:MGI:1921086]	SLC35B2	347734	protein_coding	4.02078e-05	0.97566	0.133	0.084	0.049	cartilage
Pax3	18505	paired box 3 [Source:MGI Symbol;Acc:MGI:97487]	PAX3	5077	protein_coding	4.5398e-05	0.443259	0.304	0.228	0.076	cartilage
Stat3	20848	signal transducer and activator of transcription 3 [Source:MGI Symbol;Acc:MGI:103038]	STAT3	6774	protein_coding	5.07512e-05	1.07113	0.196	0.139	0.057	cartilage
Spata1	70951	spermatogenesis associated 1 [Source:MGI Symbol;Acc:MGI:1918201]	SPATA1	100505741	protein_coding	5.63455e-05	0.806749	0.194	0.137	0.057	cartilage
Nrxn1	18189	neurexin I [Source:MGI Symbol;Acc:MGI:1096391]	NRXN1	9378	protein_coding	7.65359e-05	2.43307	0.144	0.096	0.048	cartilage
Prdx1	18477	peroxiredoxin 1 [Source:MGI Symbol;Acc:MGI:99523]	PRDX1	5052	protein_coding	8.35051e-05	0.617764	0.323	0.263	0.06	cartilage
Slc7a1	11987	solute carrier family 7 (cationic amino acid transporter, y+ system), member 1 [Source:MGI Symbol;Acc:MGI:88117]	SLC7A1	6541	protein_coding	8.43419e-05	0.959686	0.149	0.098	0.051	cartilage
Gulp1	70676	GULP, engulfment adaptor PTB domain containing 1 [Source:MGI Symbol;Acc:MGI:1920407]	GULP1	51454	protein_coding	8.44125e-05	0.354705	0.629	0.581	0.048	cartilage
Pfkl	18641	phosphofructokinase, liver, B-type [Source:MGI Symbol;Acc:MGI:97547]	PFKL	5211	protein_coding	9.98492e-05	0.931363	0.136	0.087	0.049	cartilage
Cox6a1	12861	cytochrome c oxidase subunit 6A1 [Source:MGI Symbol;Acc:MGI:103099]	COX6A1	1337	protein_coding	0.00010657	0.40096	0.324	0.255	0.069	cartilage
Actb	11461	actin, beta [Source:MGI Symbol;Acc:MGI:87904]	ACTB	60	protein_coding	0.000108855	0.285213	0.756	0.725	0.031	cartilage
Pdzrn4	239618	PDZ domain containing RING finger 4 [Source:MGI Symbol;Acc:MGI:3056996]	PDZRN4	29951	protein_coding	0.000128372	0.684446	0.194	0.134	0.06	cartilage
Atraid	381629	all-trans retinoic acid induced differentiation factor [Source:MGI Symbol;Acc:MGI:1918918]	ATRAID	51374	protein_coding	0.000140626	0.603855	0.185	0.128	0.057	cartilage
Maged2	80884	MAGE family member D2 [Source:MGI Symbol;Acc:MGI:1933391]	MAGED2	10916	protein_coding	0.000141284	0.712927	0.218	0.159	0.059	cartilage
Praf2	54637	PRA1 domain family 2 [Source:MGI Symbol;Acc:MGI:1859607]	PRAF2	11230	protein_coding	0.00014625	0.740749	0.144	0.094	0.05	cartilage
Snx18	170625	sorting nexin 18 [Source:MGI Symbol;Acc:MGI:2137642]	SNX18	112574	protein_coding	0.000160333	0.782803	0.164	0.112	0.052	cartilage
Klf4	16600	Kruppel-like factor 4 (gut) [Source:MGI Symbol;Acc:MGI:1342287]	KLF4	9314	protein_coding	0.000161459	1.49376	0.108	0.066	0.042	cartilage
Rpl4	67891	ribosomal protein L4 [Source:MGI Symbol;Acc:MGI:1915141]	RPL4	6124	protein_coding	0.000165034	0.524631	0.39	0.328	0.062	cartilage
Eif1	20918	eukaryotic translation initiation factor 1 [Source:MGI Symbol;Acc:MGI:105125]	EIF1	10209	protein_coding	0.000168844	0.675814	0.311	0.249	0.062	cartilage
St3gal4	20443	ST3 beta-galactoside alpha-2,3-sialyltransferase 4 [Source:MGI Symbol;Acc:MGI:1316743]	ST3GAL4	6484	protein_coding	0.000173915	0.502252	0.35	0.286	0.064	cartilage
Uggt2	66435	UDP-glucose glycoprotein glucosyltransferase 2 [Source:MGI Symbol;Acc:MGI:1913685]	UGGT2	55757	protein_coding	0.000177316	0.436229	0.473	0.414	0.059	cartilage
Golph3	66629	golgi phosphoprotein 3 [Source:MGI Symbol;Acc:MGI:1913879]	GOLPH3	64083	protein_coding	0.000180224	0.720148	0.256	0.198	0.058	cartilage
Copb2	50797	coatomer protein complex, subunit beta 2 (beta prime) [Source:MGI Symbol;Acc:MGI:1354962]	COPB2	9276	protein_coding	0.00021072	0.764266	0.222	0.165	0.057	cartilage
Erbb2	13866	erb-b2 receptor tyrosine kinase 2 [Source:MGI Symbol;Acc:MGI:95410]	ERBB2	2064	protein_coding	0.000221582	0.962147	0.112	0.069	0.043	cartilage
Tbc1d8b	245638	TBC1 domain family, member 8B [Source:MGI Symbol;Acc:MGI:1918101]	TBC1D8B	54885	protein_coding	0.000225062	0.916422	0.194	0.138	0.056	cartilage
Ttc39b	69863	tetratricopeptide repeat domain 39B [Source:MGI Symbol;Acc:MGI:1917113]	TTC39B	158219	protein_coding	0.00025207	0.704161	0.111	0.068	0.043	cartilage
Mirg						0.00029757	0.669255	0.279	0.215	0.064	cartilage
Ufsp2	192169	UFM1-specific peptidase 2 [Source:MGI Symbol;Acc:MGI:1913679]	UFSP2	55325	protein_coding	0.000312495	0.763254	0.204	0.149	0.055	cartilage
Elob						0.000315424	0.582018	0.312	0.248	0.064	cartilage
Srgap2	14270	SLIT-ROBO Rho GTPase activating protein 2 [Source:MGI Symbol;Acc:MGI:109605]	SRGAP2C	653464	protein_coding	0.000348569	0.315012	0.61	0.564	0.046	cartilage
Ift20	55978	intraflagellar transport 20 [Source:MGI Symbol;Acc:MGI:1915585]	IFT20	90410	protein_coding	0.000362537	0.97468	0.149	0.1	0.049	cartilage
Mxd4	17122	Max dimerization protein 4 [Source:MGI Symbol;Acc:MGI:104991]	MXD4	10608	protein_coding	0.000379794	0.715253	0.174	0.121	0.053	cartilage
Slc25a36	192287	solute carrier family 25, member 36 [Source:MGI Symbol;Acc:MGI:1924909]	SLC25A36	55186	protein_coding	0.000449194	0.386535	0.538	0.485	0.053	cartilage
Rftn2	74013	raftlin family member 2 [Source:MGI Symbol;Acc:MGI:1921263]	RFTN2	130132	protein_coding	0.000461012	0.746126	0.209	0.154	0.055	cartilage
Rpl22l1	68028	ribosomal protein L22 like 1 [Source:MGI Symbol;Acc:MGI:1915278]	RPL22L1	200916	protein_coding	0.000462925	0.522028	0.363	0.302	0.061	cartilage
Calm1	12313	calmodulin 1 [Source:MGI Symbol;Acc:MGI:88251]	CALM1	801	protein_coding	0.000465939	0.475932	0.327	0.265	0.062	cartilage
Mif	17319	macrophage migration inhibitory factor (glycosylation-inhibiting factor) [Source:MGI Symbol;Acc:MGI:96982]	MIF	4282	protein_coding	0.000474634	0.549328	0.268	0.208	0.06	cartilage
Id3	15903	inhibitor of DNA binding 3 [Source:MGI Symbol;Acc:MGI:96398]	ID3	3399	protein_coding	0.000512297	0.780295	0.197	0.142	0.055	cartilage
Pebp1						0.000558799	0.607583	0.25	0.192	0.058	cartilage
Aldh2	11669	aldehyde dehydrogenase 2, mitochondrial [Source:MGI Symbol;Acc:MGI:99600]	ALDH2	217	protein_coding	0.000563098	0.653192	0.197	0.142	0.055	cartilage
Sfr1	67788	SWI5 dependent recombination repair 1 [Source:MGI Symbol;Acc:MGI:1915038]	SFR1	119392	protein_coding	0.000587263	0.865384	0.183	0.131	0.052	cartilage
Pofut2	80294	protein O-fucosyltransferase 2 [Source:MGI Symbol;Acc:MGI:1916863]	POFUT2	23275	protein_coding	0.000616654	0.918619	0.166	0.115	0.051	cartilage
Atp10a	11982	ATPase, class V, type 10A [Source:MGI Symbol;Acc:MGI:1330809]	ATP10A	57194	protein_coding	0.0006865	0.799102	0.186	0.134	0.052	cartilage
Sec22b	20333	SEC22 homolog B, vesicle trafficking protein [Source:MGI Symbol;Acc:MGI:1338759]	SEC22B	9554	protein_coding	0.000739873	0.677951	0.288	0.232	0.056	cartilage
Cnpy2	56530	canopy FGF signaling regulator 2 [Source:MGI Symbol;Acc:MGI:1928477]	CNPY2	10330	protein_coding	0.000783436	0.393882	0.365	0.303	0.062	cartilage
Rpl3	27367	ribosomal protein L3 [Source:MGI Symbol;Acc:MGI:1351605]	RPL3	6122	protein_coding	0.00081553	0.33857	0.466	0.402	0.064	cartilage
Col8a2	329941	collagen, type VIII, alpha 2 [Source:MGI Symbol;Acc:MGI:88464]	COL8A2	1296	protein_coding	0.000833878	0.784043	0.126	0.081	0.045	cartilage
Mydgf	28106	myeloid derived growth factor [Source:MGI Symbol;Acc:MGI:2156020]	MYDGF	56005	protein_coding	0.00087221	0.502353	0.223	0.162	0.061	cartilage
Eef1b2	55949	eukaryotic translation elongation factor 1 beta 2 [Source:MGI Symbol;Acc:MGI:1929520]	EEF1B2	1933	protein_coding	0.000946367	0.364644	0.516	0.463	0.053	cartilage
Pdia6	71853	protein disulfide isomerase associated 6 [Source:MGI Symbol;Acc:MGI:1919103]	PDIA6	10130	protein_coding	0.000961904	0.274178	0.599	0.564	0.035	cartilage
Lmna	16905	lamin A [Source:MGI Symbol;Acc:MGI:96794]	LMNA	4000	protein_coding	0.00104935	0.717313	0.14	0.092	0.048	cartilage
Snd1	56463	staphylococcal nuclease and tudor domain containing 1 [Source:MGI Symbol;Acc:MGI:1929266]	SND1	27044	protein_coding	0.0010641	0.282251	0.709	0.672	0.037	cartilage
Zfp9	22750	zinc finger protein 9 [Source:MGI Symbol;Acc:MGI:99210]	ZNF25	219749	protein_coding	0.00112638	0.837862	0.171	0.121	0.05	cartilage
Ddx50	94213	DExD box helicase 50 [Source:MGI Symbol;Acc:MGI:2182303]	DDX50	79009	protein_coding	0.00116202	0.338576	0.587	0.544	0.043	cartilage
Tshz2	228911	teashirt zinc finger family member 2 [Source:MGI Symbol;Acc:MGI:2153084]	TSHZ2	128553	protein_coding	0.0011623	0.369614	0.436	0.367	0.069	cartilage
Atf7	223922	activating transcription factor 7 [Source:MGI Symbol;Acc:MGI:2443472]	ATF7-NPFF	114108587	protein_coding	0.00153601	0.449116	0.484	0.438	0.046	cartilage
Adcy5	224129	adenylate cyclase 5 [Source:MGI Symbol;Acc:MGI:99673]	ADCY5	111	protein_coding	0.00160074	0.85955	0.1	0.061	0.039	cartilage
Rpl7a						0.00162914	0.363241	0.458	0.4	0.058	cartilage
Ostc	66357	oligosaccharyltransferase complex subunit (non-catalytic) [Source:MGI Symbol;Acc:MGI:1913607]	OSTC	58505	protein_coding	0.00164588	0.414643	0.458	0.407	0.051	cartilage
Acbd3	170760	acyl-Coenzyme A binding domain containing 3 [Source:MGI Symbol;Acc:MGI:2181074]	ACBD3	64746	protein_coding	0.00186028	0.579723	0.353	0.298	0.055	cartilage
Btg1	12226	BTG anti-proliferation factor 1 [Source:MGI Symbol;Acc:MGI:88215]	BTG1	694	protein_coding	0.0020191	0.5548	0.352	0.288	0.064	cartilage
Hexa	15211	hexosaminidase A [Source:MGI Symbol;Acc:MGI:96073]	HEXA	3073	protein_coding	0.00202904	0.729053	0.168	0.117	0.051	cartilage
Rasl11b	68939	RAS-like, family 11, member B [Source:MGI Symbol;Acc:MGI:1916189]	RASL11B	65997	protein_coding	0.00208797	0.816747	0.106	0.066	0.04	cartilage
Laptm4a	17775	lysosomal-associated protein transmembrane 4A [Source:MGI Symbol;Acc:MGI:108017]	LAPTM4A	9741	protein_coding	0.00219869	0.256701	0.579	0.543	0.036	cartilage
Cbx3	12417	chromobox 3 [Source:MGI Symbol;Acc:MGI:108515]	CBX3	11335	protein_coding	0.00242295	0.343665	0.613	0.573	0.04	cartilage
Cntln	338349	centlein, centrosomal protein [Source:MGI Symbol;Acc:MGI:2443104]	CNTLN	54875	protein_coding	0.00276809	0.366801	0.51	0.457	0.053	cartilage
Dtx3	80904	deltex 3, E3 ubiquitin ligase [Source:MGI Symbol;Acc:MGI:2135752]	DTX3	196403	protein_coding	0.00283751	0.707281	0.237	0.183	0.054	cartilage
Yipf5	67180	Yip1 domain family, member 5 [Source:MGI Symbol;Acc:MGI:1914430]	YIPF5	81555	protein_coding	0.00289455	0.536012	0.345	0.295	0.05	cartilage
Lnpep	240028	leucyl/cystinyl aminopeptidase [Source:MGI Symbol;Acc:MGI:2387123]	LNPEP	4012	protein_coding	0.00298302	0.40442	0.508	0.461	0.047	cartilage
Stt3a	16430	STT3, subunit of the oligosaccharyltransferase complex, homolog A (S. cerevisiae) [Source:MGI Symbol;Acc:MGI:105124]	STT3A	3703	protein_coding	0.00319659	0.622053	0.358	0.311	0.047	cartilage
Dpm3	68563	dolichyl-phosphate mannosyltransferase polypeptide 3 [Source:MGI Symbol;Acc:MGI:1915813]	DPM3	54344	protein_coding	0.00330768	0.612911	0.215	0.161	0.054	cartilage
Hspa5	14828	heat shock protein 5 [Source:MGI Symbol;Acc:MGI:95835]	HSPA5	3309	protein_coding	0.00377981	0.322254	0.682	0.671	0.011	cartilage
Foxp4	74123	forkhead box P4 [Source:MGI Symbol;Acc:MGI:1921373]	FOXP4	116113	protein_coding	0.00397506	0.432176	0.353	0.296	0.057	cartilage
Notch2	18129	notch 2 [Source:MGI Symbol;Acc:MGI:97364]	NOTCH2	4853	protein_coding	0.00433196	0.306959	0.503	0.455	0.048	cartilage
Atp6v0e	11974	ATPase, H+ transporting, lysosomal V0 subunit E [Source:MGI Symbol;Acc:MGI:1328318]	ATP6V0E1	8992	protein_coding	0.00499392	0.650056	0.254	0.2	0.054	cartilage
Fchsd2	207278	FCH and double SH3 domains 2 [Source:MGI Symbol;Acc:MGI:2448475]	FCHSD2	9873	protein_coding	0.00505701	0.332738	0.634	0.607	0.027	cartilage
Ints6l	236790	integrator complex subunit 6 like [Source:MGI Symbol;Acc:MGI:2442593]	INTS6L	203522	protein_coding	0.00534669	0.304378	0.333	0.271	0.062	cartilage
Higd1a	56295	HIG1 domain family, member 1A [Source:MGI Symbol;Acc:MGI:1930666]	HIGD1A	25994	protein_coding	0.00553449	0.850198	0.145	0.101	0.044	cartilage
Sgcz	244431	sarcoglycan zeta [Source:MGI Symbol;Acc:MGI:2388820]	SGCZ	137868	protein_coding	0.0057061	0.741202	0.149	0.103	0.046	cartilage
Prss23	76453	protease, serine 23 [Source:MGI Symbol;Acc:MGI:1923703]	PRSS23	11098	protein_coding	0.00576532	0.70568	0.116	0.076	0.04	cartilage
Patj	12695	PATJ, crumbs cell polarity complex component [Source:MGI Symbol;Acc:MGI:1277960]	PATJ	10207	protein_coding	0.00697917	0.329809	0.341	0.274	0.067	cartilage
Tmem39a	67846	transmembrane protein 39a [Source:MGI Symbol;Acc:MGI:1915096]	TMEM39A	55254	protein_coding	0.00793966	0.527484	0.319	0.269	0.05	cartilage
Ndufb5	66046	NADH:ubiquinone oxidoreductase subunit B5 [Source:MGI Symbol;Acc:MGI:1913296]	NDUFB5	4711	protein_coding	0.00813832	0.345631	0.346	0.288	0.058	cartilage
Dap	223453	death-associated protein [Source:MGI Symbol;Acc:MGI:1918190]	DAP	1611	protein_coding	0.0104049	0.832891	0.13	0.088	0.042	cartilage
Hmgcll1	208982	3-hydroxymethyl-3-methylglutaryl-Coenzyme A lyase-like 1 [Source:MGI Symbol;Acc:MGI:2446108]	HMGCLL1	54511	protein_coding	0.0117493	0.847934	0.139	0.096	0.043	cartilage
Tulp3	22158	tubby-like protein 3 [Source:MGI Symbol;Acc:MGI:1329045]	TULP3	7289	protein_coding	0.0123266	0.696829	0.263	0.212	0.051	cartilage
Efemp2	58859	epidermal growth factor-containing fibulin-like extracellular matrix protein 2 [Source:MGI Symbol;Acc:MGI:1891209]	EFEMP2	30008	protein_coding	0.0134286	0.853859	0.152	0.107	0.045	cartilage
Rps27	57294	ribosomal protein S27 [Source:MGI Symbol;Acc:MGI:1888676]	RPS27	6232	protein_coding	0.013505	0.27987	0.444	0.388	0.056	cartilage
Rgma	244058	repulsive guidance molecule family member A [Source:MGI Symbol;Acc:MGI:2679262]	RGMA	56963	protein_coding	0.0144478	0.526486	0.273	0.218	0.055	cartilage
Etv5	104156	ets variant 5 [Source:MGI Symbol;Acc:MGI:1096867]	ETV5	2119	protein_coding	0.0152246	0.970812	0.167	0.122	0.045	cartilage
Chchd2	14004	coiled-coil-helix-coiled-coil-helix domain containing 2 [Source:MGI Symbol;Acc:MGI:1261428]	CHCHD2	51142	protein_coding	0.0159438	0.438245	0.296	0.242	0.054	cartilage
Zc3h7a	106205	zinc finger CCCH type containing 7 A [Source:MGI Symbol;Acc:MGI:2445044]	ZC3H7A	29066	protein_coding	0.0174263	0.474887	0.415	0.371	0.044	cartilage
Tmed2	56334	transmembrane p24 trafficking protein 2 [Source:MGI Symbol;Acc:MGI:1929269]	TMED2	10959	protein_coding	0.0189269	0.3438	0.447	0.398	0.049	cartilage
Slc39a7	14977	solute carrier family 39 (zinc transporter), member 7 [Source:MGI Symbol;Acc:MGI:95909]	SLC39A7	7922	protein_coding	0.0189461	0.70568	0.192	0.145	0.047	cartilage
Arf1	11840	ADP-ribosylation factor 1 [Source:MGI Symbol;Acc:MGI:99431]	ARF1	375	protein_coding	0.019842	0.385623	0.389	0.335	0.054	cartilage
Tmem97	69071	transmembrane protein 97 [Source:MGI Symbol;Acc:MGI:1916321]	TMEM97	27346	protein_coding	0.0201836	0.687273	0.166	0.12	0.046	cartilage
Tmed9	67511	transmembrane p24 trafficking protein 9 [Source:MGI Symbol;Acc:MGI:1914761]	TMED9	54732	protein_coding	0.0206631	0.455848	0.385	0.339	0.046	cartilage
Selenow	20364	selenoprotein W [Source:MGI Symbol;Acc:MGI:1100878]	SELENOW	6415	protein_coding	0.0208366	0.37369	0.302	0.247	0.055	cartilage
Arpc1b	11867	actin related protein 2/3 complex, subunit 1B [Source:MGI Symbol;Acc:MGI:1343142]	ARPC1B	10095	protein_coding	0.0216283	0.702656	0.107	0.07	0.037	cartilage
Sem1	20422	SEM1, 26S proteasome complex subunit [Source:MGI Symbol;Acc:MGI:109238]	SEM1	7979	protein_coding	0.0218137	0.442111	0.425	0.38	0.045	cartilage
Eif3k	73830	eukaryotic translation initiation factor 3, subunit K [Source:MGI Symbol;Acc:MGI:1921080]	EIF3K	27335	protein_coding	0.0218745	0.648658	0.247	0.197	0.05	cartilage
Tgfb3	21809	transforming growth factor, beta 3 [Source:MGI Symbol;Acc:MGI:98727]	TGFB3	7043	protein_coding	0.0225411	0.789017	0.101	0.065	0.036	cartilage
Kdelr1	68137	KDEL (Lys-Asp-Glu-Leu) endoplasmic reticulum protein retention receptor 1 [Source:MGI Symbol;Acc:MGI:1915387]	KDELR1	10945	protein_coding	0.0225814	0.474775	0.314	0.26	0.054	cartilage
Glcci1	170772	glucocorticoid induced transcript 1 [Source:MGI Symbol;Acc:MGI:2179717]	GLCCI1	113263	protein_coding	0.0227131	0.414566	0.415	0.365	0.05	cartilage
Cst3	13010	cystatin C [Source:MGI Symbol;Acc:MGI:102519]	CST3	1471	protein_coding	0.0265521	0.262411	0.367	0.308	0.059	cartilage
Pgam1	18648	phosphoglycerate mutase 1 [Source:MGI Symbol;Acc:MGI:97552]	PGAM1	5223	protein_coding	0.0272905	0.56811	0.184	0.138	0.046	cartilage
Fbxo7	69754	F-box protein 7 [Source:MGI Symbol;Acc:MGI:1917004]	FBXO7	25793	protein_coding	0.0283041	0.767171	0.153	0.109	0.044	cartilage
Nktr	18087	natural killer tumor recognition sequence [Source:MGI Symbol;Acc:MGI:97346]	NKTR	4820	protein_coding	0.0321191	0.282044	0.698	0.671	0.027	cartilage
Lrrc4	192198	leucine rich repeat containing 4 [Source:MGI Symbol;Acc:MGI:2182081]	LRRC4	64101	protein_coding	0.032634	0.663253	0.226	0.178	0.048	cartilage
Ndn	17984	necdin, MAGE family member [Source:MGI Symbol;Acc:MGI:97290]	NDN	4692	protein_coding	0.0333369	0.626077	0.178	0.131	0.047	cartilage
Tvp23b	67510	trans-golgi network vesicle protein 23B [Source:MGI Symbol;Acc:MGI:1914760]	TVP23C-CDRT4	100533496	protein_coding	0.0353415	0.771912	0.135	0.094	0.041	cartilage
Cacna1h	58226	calcium channel, voltage-dependent, T type, alpha 1H subunit [Source:MGI Symbol;Acc:MGI:1928842]	CACNA1H	8912	protein_coding	0.0378014	0.847587	0.107	0.071	0.036	cartilage
Mindy4	330323	MINDY lysine 48 deubiquitinase 4 [Source:MGI Symbol;Acc:MGI:3583959]	MINDY4	84182	protein_coding	0.0398189	0.71609	0.173	0.129	0.044	cartilage
Atox1	11927	antioxidant 1 copper chaperone [Source:MGI Symbol;Acc:MGI:1333855]	ATOX1	475	protein_coding	0.0414962	0.58255	0.167	0.122	0.045	cartilage
Myo6	17920	myosin VI [Source:MGI Symbol;Acc:MGI:104785]	MYO6	4646	protein_coding	0.0438826	0.454522	0.181	0.132	0.049	cartilage
Bcap31	27061	B cell receptor associated protein 31 [Source:MGI Symbol;Acc:MGI:1350933]	BCAP31	10134	protein_coding	0.0458921	0.427242	0.312	0.26	0.052	cartilage
Nfe2l1	18023	nuclear factor, erythroid derived 2,-like 1 [Source:MGI Symbol;Acc:MGI:99421]	NFE2L1	4779	protein_coding	0.0461967	0.497083	0.309	0.26	0.049	cartilage
Ndufb10	68342	NADH:ubiquinone oxidoreductase subunit B10 [Source:MGI Symbol;Acc:MGI:1915592]	NDUFB10	4716	protein_coding	0.0487002	0.630345	0.115	0.077	0.038	cartilage
Rer1	67830	retention in endoplasmic reticulum sorting receptor 1 [Source:MGI Symbol;Acc:MGI:1915080]	RER1	11079	protein_coding	0.0516254	0.450965	0.272	0.221	0.051	cartilage
Pura	19290	purine rich element binding protein A [Source:MGI Symbol;Acc:MGI:103079]	PURA	5813	protein_coding	0.0518456	0.662097	0.187	0.141	0.046	cartilage
Shc1	20416	src homology 2 domain-containing transforming protein C1 [Source:MGI Symbol;Acc:MGI:98296]	SHC1	6464	protein_coding	0.0542854	0.949712	0.13	0.092	0.038	cartilage
Lrp5	16973	low density lipoprotein receptor-related protein 5 [Source:MGI Symbol;Acc:MGI:1278315]	LRP5	4041	protein_coding	0.0549559	0.412278	0.345	0.294	0.051	cartilage
Capns1	12336	calpain, small subunit 1 [Source:MGI Symbol;Acc:MGI:88266]	CAPNS1	826	protein_coding	0.0550004	0.958546	0.123	0.085	0.038	cartilage
Slc2a1	20525	solute carrier family 2 (facilitated glucose transporter), member 1 [Source:MGI Symbol;Acc:MGI:95755]	SLC2A1	6513	protein_coding	0.0566384	0.378443	0.203	0.154	0.049	cartilage
Irs1	16367	insulin receptor substrate 1 [Source:MGI Symbol;Acc:MGI:99454]	IRS1	3667	protein_coding	0.0598391	0.652611	0.307	0.261	0.046	cartilage
Oxct1	67041	3-oxoacid CoA transferase 1 [Source:MGI Symbol;Acc:MGI:1914291]	OXCT1	5019	protein_coding	0.0608077	0.451753	0.399	0.357	0.042	cartilage
Ndufb8	67264	NADH:ubiquinone oxidoreductase subunit B8 [Source:MGI Symbol;Acc:MGI:1914514]	NDUFB8	4714	protein_coding	0.0644636	0.309894	0.256	0.202	0.054	cartilage
Adgrb3	210933	adhesion G protein-coupled receptor B3 [Source:MGI Symbol;Acc:MGI:2441837]	ADGRB3	577	protein_coding	0.0660813	0.296127	0.317	0.255	0.062	cartilage
Tubb2b	73710	tubulin, beta 2B class IIB [Source:MGI Symbol;Acc:MGI:1920960]	TUBB2B	347733	protein_coding	0.0668482	0.509924	0.102	0.067	0.035	cartilage
Dynll1	56455	dynein light chain LC8-type 1 [Source:MGI Symbol;Acc:MGI:1861457]	DYNLL1	8655	protein_coding	0.0706424	0.321845	0.329	0.277	0.052	cartilage
Nek1	18004	NIMA (never in mitosis gene a)-related expressed kinase 1 [Source:MGI Symbol;Acc:MGI:97303]	NEK1	4750	protein_coding	0.0731832	0.464412	0.367	0.323	0.044	cartilage
Pgm2l1	70974	phosphoglucomutase 2-like 1 [Source:MGI Symbol;Acc:MGI:1918224]	PGM2L1	283209	protein_coding	0.0795152	0.638736	0.197	0.152	0.045	cartilage
Oaz1	18245	ornithine decarboxylase antizyme 1 [Source:MGI Symbol;Acc:MGI:109433]	OAZ1	4946	protein_coding	0.0829534	0.411189	0.342	0.293	0.049	cartilage
Rp9	55934	retinitis pigmentosa 9 (human) [Source:MGI Symbol;Acc:MGI:2157166]	RP9	6100	protein_coding	0.0831291	0.662377	0.232	0.185	0.047	cartilage
Glt8d1	76485	glycosyltransferase 8 domain containing 1 [Source:MGI Symbol;Acc:MGI:1923735]	GLT8D1	55830	protein_coding	0.0853644	0.438827	0.288	0.238	0.05	cartilage
Adamtsl3	269959	ADAMTS-like 3 [Source:MGI Symbol;Acc:MGI:3028499]	ADAMTSL3	57188	protein_coding	0.0875102	0.863459	0.101	0.067	0.034	cartilage
Arl1	104303	ADP-ribosylation factor-like 1 [Source:MGI Symbol;Acc:MGI:99436]	ARL1	400	protein_coding	0.0898857	0.432478	0.281	0.229	0.052	cartilage
Myof	226101	myoferlin [Source:MGI Symbol;Acc:MGI:1919192]	MYOF	26509	protein_coding	0.0973923	0.615311	0.167	0.123	0.044	cartilage
Fam20b	215015	FAM20B, glycosaminoglycan xylosylkinase [Source:MGI Symbol;Acc:MGI:2443990]	FAM20B	9917	protein_coding	0.0995781	0.825962	0.196	0.154	0.042	cartilage
S100a11	20195	S100 calcium binding protein A11 [Source:MGI Symbol;Acc:MGI:1338798]	S100A11	6282	protein_coding	0.101601	0.515828	0.127	0.088	0.039	cartilage
Atp6v0c	11984	ATPase, H+ transporting, lysosomal V0 subunit C [Source:MGI Symbol;Acc:MGI:88116]	ATP6V0C	527	protein_coding	0.105813	0.258897	0.444	0.391	0.053	cartilage
Map2	17756	microtubule-associated protein 2 [Source:MGI Symbol;Acc:MGI:97175]	MAP2	4133	protein_coding	0.106978	0.33752	0.314	0.261	0.053	cartilage
Stx5a	56389	syntaxin 5A [Source:MGI Symbol;Acc:MGI:1928483]	STX5	6811	protein_coding	0.116129	0.512786	0.317	0.274	0.043	cartilage
Golim4	73124	golgi integral membrane protein 4 [Source:MGI Symbol;Acc:MGI:1920374]	GOLIM4	27333	protein_coding	0.123541	0.30676	0.455	0.409	0.046	cartilage
Gfod1	328232	glucose-fructose oxidoreductase domain containing 1 [Source:MGI Symbol;Acc:MGI:2145304]	GFOD1	54438	protein_coding	0.126155	1.13578	0.101	0.067	0.034	cartilage
Tafa5	106014	TAFA chemokine like family member 5 [Source:MGI Symbol;Acc:MGI:2146182]	TAFA5	25817	protein_coding	0.131183	0.764499	0.149	0.109	0.04	cartilage
Slc35f5	74150	solute carrier family 35, member F5 [Source:MGI Symbol;Acc:MGI:1921400]	SLC35F5	80255	protein_coding	0.136707	0.820459	0.126	0.089	0.037	cartilage
Map3k3	26406	mitogen-activated protein kinase kinase kinase 3 [Source:MGI Symbol;Acc:MGI:1346874]	MAP3K3	4215	protein_coding	0.148455	0.418269	0.423	0.383	0.04	cartilage
Sec24a	77371	Sec24 related gene family, member A (S. cerevisiae) [Source:MGI Symbol;Acc:MGI:1924621]	SEC24A	10802	protein_coding	0.153155	0.508009	0.345	0.306	0.039	cartilage
Triqk	208820	triple QxxK/R motif containing [Source:MGI Symbol;Acc:MGI:3650048]	TRIQK	286144	protein_coding	0.158734	0.769567	0.11	0.074	0.036	cartilage
Fnip1	216742	folliculin interacting protein 1 [Source:MGI Symbol;Acc:MGI:2444668]	FNIP1	96459	protein_coding	0.168005	0.382127	0.427	0.386	0.041	cartilage
Rpl35	66489	ribosomal protein L35 [Source:MGI Symbol;Acc:MGI:1913739]	RPL35	11224	protein_coding	0.168983	0.533387	0.273	0.226	0.047	cartilage
Reep5	13476	receptor accessory protein 5 [Source:MGI Symbol;Acc:MGI:1270152]	REEP5	7905	protein_coding	0.175225	0.390551	0.295	0.246	0.049	cartilage
Lncppara						0.188779	0.630786	0.124	0.086	0.038	cartilage
Scfd1	76983	Sec1 family domain containing 1 [Source:MGI Symbol;Acc:MGI:1924233]	SCFD1	23256	protein_coding	0.222361	0.431486	0.389	0.348	0.041	cartilage
Ier3ip1						0.225732	0.533676	0.297	0.25	0.047	cartilage
Nfic	18029	nuclear factor I/C [Source:MGI Symbol;Acc:MGI:109591]	NFIC	4782	protein_coding	0.237952	0.840891	0.118	0.083	0.035	cartilage
Ppwd1	238831	peptidylprolyl isomerase domain and WD repeat containing 1 [Source:MGI Symbol;Acc:MGI:2443069]	PPWD1	23398	protein_coding	0.252936	0.487746	0.37	0.335	0.035	cartilage
Tmem167	66074	transmembrane protein 167 [Source:MGI Symbol;Acc:MGI:1913324]	TMEM167A	153339	protein_coding	0.254688	0.311987	0.474	0.437	0.037	cartilage
Invs	16348	inversin [Source:MGI Symbol;Acc:MGI:1335082]	INVS	27130	protein_coding	0.273794	0.424871	0.308	0.261	0.047	cartilage
Pfn1	18643	profilin 1 [Source:MGI Symbol;Acc:MGI:97549]	PFN1	5216	protein_coding	0.286118	0.420932	0.25	0.204	0.046	cartilage
Cox8a	12868	cytochrome c oxidase subunit 8A [Source:MGI Symbol;Acc:MGI:105959]	COX8A	1351	protein_coding	0.307973	0.387877	0.304	0.256	0.048	cartilage
Atg16l2	73683	autophagy related 16-like 2 (S. cerevisiae) [Source:MGI Symbol;Acc:MGI:1920933]	ATG16L2	89849	protein_coding	0.338314	0.673513	0.127	0.09	0.037	cartilage
Rtl4	619287	retrotransposon Gag like 4 [Source:MGI Symbol;Acc:MGI:3588192]	RTL4	340595	protein_coding	0.350006	0.27571	0.117	0.081	0.036	cartilage
Oaf	102644	out at first homolog [Source:MGI Symbol;Acc:MGI:94852]	OAF	220323	protein_coding	0.369823	0.525594	0.19	0.146	0.044	cartilage
Grcc10		gene rich cluster, C10 gene [Source:MGI Symbol;Acc:MGI:1315201]	C12orf57	113246	protein_coding	0.379111	0.485063	0.21	0.166	0.044	cartilage
Slc2a13	239606	solute carrier family 2 (facilitated glucose transporter), member 13 [Source:MGI Symbol;Acc:MGI:2146030]	SLC2A13	114134	protein_coding	0.380485	0.307684	0.285	0.232	0.053	cartilage
Dnm1	13429	dynamin 1 [Source:MGI Symbol;Acc:MGI:107384]	DNM1	1759	protein_coding	0.388477	0.490254	0.301	0.255	0.046	cartilage
Golga2						0.393887	0.784198	0.146	0.109	0.037	cartilage
Prdm5	70779	PR domain containing 5 [Source:MGI Symbol;Acc:MGI:1918029]	PRDM5	11107	protein_coding	0.395146	0.435707	0.42	0.385	0.035	cartilage
Vim	22352	vimentin [Source:MGI Symbol;Acc:MGI:98932]	VIM	7431	protein_coding	0.40555	0.353835	0.271	0.22	0.051	cartilage
Acat1	110446	acetyl-Coenzyme A acetyltransferase 1 [Source:MGI Symbol;Acc:MGI:87870]	ACAT1	38	protein_coding	0.412549	0.643323	0.195	0.154	0.041	cartilage
Arf5	11844	ADP-ribosylation factor 5 [Source:MGI Symbol;Acc:MGI:99434]	ARF5	381	protein_coding	0.417904	0.307568	0.358	0.31	0.048	cartilage
Rab28	100972	RAB28, member RAS oncogene family [Source:MGI Symbol;Acc:MGI:1917285]	RAB28	9364	protein_coding	0.454466	0.39412	0.365	0.322	0.043	cartilage
Cox7c	12867	cytochrome c oxidase subunit 7C [Source:MGI Symbol;Acc:MGI:103226]	COX7C	1350	protein_coding	0.471697	0.37181	0.466	0.435	0.031	cartilage
Tgfbi	21810	transforming growth factor, beta induced [Source:MGI Symbol;Acc:MGI:99959]	TGFBI	7045	protein_coding	0.475987	0.548538	0.18	0.138	0.042	cartilage
Slc39a14	213053	solute carrier family 39 (zinc transporter), member 14 [Source:MGI Symbol;Acc:MGI:2384851]	SLC39A14	23516	protein_coding	0.486412	0.719263	0.18	0.14	0.04	cartilage
Ptms	69202	parathymosin [Source:MGI Symbol;Acc:MGI:1916452]	PTMS	5763	protein_coding	0.507528	0.450656	0.197	0.154	0.043	cartilage
Ulk2	29869	unc-51 like kinase 2 [Source:MGI Symbol;Acc:MGI:1352758]	ULK2	9706	protein_coding	0.509916	0.371025	0.386	0.343	0.043	cartilage
Ndufa4		Ndufa4, mitochondrial complex associated [Source:MGI Symbol;Acc:MGI:107686]	NDUFA4	4697	protein_coding	0.548433	0.354592	0.426	0.383	0.043	cartilage
Cpne8	66871	copine VIII [Source:MGI Symbol;Acc:MGI:1914121]	CPNE8	144402	protein_coding	0.583162	0.744665	0.131	0.095	0.036	cartilage
Eef1g	67160	eukaryotic translation elongation factor 1 gamma [Source:MGI Symbol;Acc:MGI:1914410]	EEF1G	1937	protein_coding	0.626912	0.308165	0.537	0.505	0.032	cartilage
Pkd1	18763	polycystin 1, transient receptor potential channel interacting [Source:MGI Symbol;Acc:MGI:97603]	PKD1	5310	protein_coding	0.633287	0.544448	0.262	0.22	0.042	cartilage
Thra	21833	thyroid hormone receptor alpha [Source:MGI Symbol;Acc:MGI:98742]	THRA	7067	protein_coding	0.636192	0.460289	0.204	0.162	0.042	cartilage
Colgalt1	234407	collagen beta(1-O)galactosyltransferase 1 [Source:MGI Symbol;Acc:MGI:1924348]	COLGALT1	79709	protein_coding	0.691571	0.66517	0.201	0.161	0.04	cartilage
Slc22a17	59049	solute carrier family 22 (organic cation transporter), member 17 [Source:MGI Symbol;Acc:MGI:1926225]	SLC22A17	51310	protein_coding	0.694547	0.580617	0.198	0.157	0.041	cartilage
Nucb1	18220	nucleobindin 1 [Source:MGI Symbol;Acc:MGI:97388]	NUCB1	4924	protein_coding	0.724899	0.599225	0.218	0.177	0.041	cartilage
Tcaf1	77574	TRPM8 channel-associated factor 1 [Source:MGI Symbol;Acc:MGI:1914665]	TCAF1	9747	protein_coding	0.808384	0.320418	0.396	0.356	0.04	cartilage
Daam2	76441	dishevelled associated activator of morphogenesis 2 [Source:MGI Symbol;Acc:MGI:1923691]	DAAM2	23500	protein_coding	0.844665	0.449257	0.287	0.242	0.045	cartilage
Arcn1	213827	archain 1 [Source:MGI Symbol;Acc:MGI:2387591]	ARCN1	372	protein_coding	0.903568	0.509673	0.331	0.295	0.036	cartilage
Mras	17532	muscle and microspikes RAS [Source:MGI Symbol;Acc:MGI:1100856]	MRAS	22808	protein_coding	0.912631	0.673416	0.128	0.094	0.034	cartilage
Ggcx	56316	gamma-glutamyl carboxylase [Source:MGI Symbol;Acc:MGI:1927655]	GGCX	2677	protein_coding	0.95466	0.915362	0.101	0.071	0.03	cartilage
Zfp949						0.958054	0.521529	0.125	0.091	0.034	cartilage
Uqcr11	66594	ubiquinol-cytochrome c reductase, complex III subunit XI [Source:MGI Symbol;Acc:MGI:1913844]	UQCR11	10975	protein_coding	1	0.388749	0.156	0.119	0.037	cartilage
Ctnnb1	12387	catenin (cadherin associated protein), beta 1 [Source:MGI Symbol;Acc:MGI:88276]	CTNNB1	1499	protein_coding	1	0.277776	0.5	0.465	0.035	cartilage
Eif5a	276770	eukaryotic translation initiation factor 5A [Source:MGI Symbol;Acc:MGI:106248]	EIF5AL1	143244	protein_coding	1	0.540513	0.254	0.211	0.043	cartilage
Ndufa2	17991	NADH:ubiquinone oxidoreductase subunit A2 [Source:MGI Symbol;Acc:MGI:1343103]	NDUFA2	4695	protein_coding	1	0.617541	0.183	0.144	0.039	cartilage
Sec16a	227648	SEC16 homolog A, endoplasmic reticulum export factor [Source:MGI Symbol;Acc:MGI:2139207]	SEC16A	9919	protein_coding	1	0.567801	0.245	0.205	0.04	cartilage
Iqgap1	29875	IQ motif containing GTPase activating protein 1 [Source:MGI Symbol;Acc:MGI:1352757]	IQGAP1	8826	protein_coding	1	0.461794	0.252	0.211	0.041	cartilage
Abhd18	269423	abhydrolase domain containing 18 [Source:MGI Symbol;Acc:MGI:1915468]	ABHD18	80167	protein_coding	1	0.753856	0.151	0.116	0.035	cartilage
Gsn	227753	gelsolin [Source:MGI Symbol;Acc:MGI:95851]	GSN	2934	protein_coding	1	0.529729	0.112	0.079	0.033	cartilage
4930447C04Rik	75801	RIKEN cDNA 4930447C04 gene [Source:MGI Symbol;Acc:MGI:1923051]	C14orf39	317761	protein_coding	1	0.775131	0.143	0.109	0.034	cartilage
Hspe1	15528	heat shock protein 1 (chaperonin 10) [Source:MGI Symbol;Acc:MGI:104680]	HSPE1	3336	protein_coding	1	0.647189	0.287	0.249	0.038	cartilage
Copb1	70349	coatomer protein complex, subunit beta 1 [Source:MGI Symbol;Acc:MGI:1917599]	COPB1	1315	protein_coding	1	0.381686	0.32	0.279	0.041	cartilage
1810037I17Rik	67704	RIKEN cDNA 1810037I17 gene [Source:MGI Symbol;Acc:MGI:1914954]	C4orf3	401152	protein_coding	1	0.650529	0.124	0.091	0.033	cartilage
Spout1	227695	SPOUT domain containing methyltransferase 1 [Source:MGI Symbol;Acc:MGI:106544]	SPOUT1	51490	protein_coding	1	0.78464	0.124	0.091	0.033	cartilage
Ndel1	83431	nudE neurodevelopment protein 1 like 1 [Source:MGI Symbol;Acc:MGI:1932915]	NDEL1	81565	protein_coding	1	0.570701	0.238	0.2	0.038	cartilage
Cope	59042	coatomer protein complex, subunit epsilon [Source:MGI Symbol;Acc:MGI:1891702]	COPE	11316	protein_coding	1	0.812164	0.153	0.119	0.034	cartilage
Psmb4	19172	proteasome (prosome, macropain) subunit, beta type 4 [Source:MGI Symbol;Acc:MGI:1098257]	PSMB4	5692	protein_coding	1	0.692944	0.139	0.104	0.035	cartilage
Dach2	93837	dachshund family transcription factor 2 [Source:MGI Symbol;Acc:MGI:1890446]	DACH2	117154	protein_coding	1	0.553042	0.252	0.212	0.04	cartilage
Hint1	15254	histidine triad nucleotide binding protein 1 [Source:MGI Symbol;Acc:MGI:1321133]	HINT1	3094	protein_coding	1	0.535491	0.304	0.267	0.037	cartilage
Sh3glb1	54673	SH3-domain GRB2-like B1 (endophilin) [Source:MGI Symbol;Acc:MGI:1859730]	SH3GLB1	51100	protein_coding	1	0.336211	0.331	0.288	0.043	cartilage
Rpl36al	66483	ribosomal protein L36A-like [Source:MGI Symbol;Acc:MGI:1913733]	RPL36A	6173	protein_coding	1	0.465981	0.237	0.198	0.039	cartilage
Ndufs5	595136	NADH:ubiquinone oxidoreductase core subunit S5 [Source:MGI Symbol;Acc:MGI:1890889]	NDUFS5	4725	protein_coding	1	0.558859	0.155	0.12	0.035	cartilage
4933406I18Rik						1	0.530042	0.136	0.102	0.034	cartilage
Glce	93683	glucuronyl C5-epimerase [Source:MGI Symbol;Acc:MGI:2136405]	GLCE	26035	protein_coding	1	0.514802	0.243	0.204	0.039	cartilage
Anxa6	11749	annexin A6 [Source:MGI Symbol;Acc:MGI:88255]	ANXA6	309	protein_coding	1	0.463565	0.199	0.158	0.041	cartilage
Gpx7	67305	glutathione peroxidase 7 [Source:MGI Symbol;Acc:MGI:1914555]	GPX7	2882	protein_coding	1	0.581816	0.136	0.101	0.035	cartilage
Nme1	18102	NME/NM23 nucleoside diphosphate kinase 1 [Source:MGI Symbol;Acc:MGI:97355]	NME1	4830	protein_coding	1	0.505376	0.201	0.163	0.038	cartilage
Gstm5	14866	glutathione S-transferase, mu 5 [Source:MGI Symbol;Acc:MGI:1309466]	GSTM3	2947	protein_coding	1	0.520605	0.118	0.086	0.032	cartilage
Rin2	74030	Ras and Rab interactor 2 [Source:MGI Symbol;Acc:MGI:1921280]	RIN2	54453	protein_coding	1	0.426863	0.314	0.275	0.039	cartilage
Cacnb2	12296	calcium channel, voltage-dependent, beta 2 subunit [Source:MGI Symbol;Acc:MGI:894644]	CACNB2	783	protein_coding	1	0.265623	0.39	0.342	0.048	cartilage
Tacc1	320165	transforming, acidic coiled-coil containing protein 1 [Source:MGI Symbol;Acc:MGI:2443510]	TACC1	6867	protein_coding	1	0.392552	0.299	0.257	0.042	cartilage
Thbs3	21827	thrombospondin 3 [Source:MGI Symbol;Acc:MGI:98739]	THBS3	7059	protein_coding	1	0.677284	0.114	0.082	0.032	cartilage
Morf4l2	56397	mortality factor 4 like 2 [Source:MGI Symbol;Acc:MGI:1927167]	MORF4L2	9643	protein_coding	1	0.430422	0.349	0.314	0.035	cartilage
Itm2c	64294	integral membrane protein 2C [Source:MGI Symbol;Acc:MGI:1927594]	ITM2C	81618	protein_coding	1	0.53533	0.245	0.207	0.038	cartilage
Trmt112	67674	tRNA methyltransferase 11-2 [Source:MGI Symbol;Acc:MGI:1914924]	TRMT112	51504	protein_coding	1	0.57508	0.131	0.099	0.032	cartilage
St3gal6	54613	ST3 beta-galactoside alpha-2,3-sialyltransferase 6 [Source:MGI Symbol;Acc:MGI:1888707]	ST3GAL6	10402	protein_coding	1	0.296899	0.151	0.116	0.035	cartilage
Tram1	72265	translocating chain-associating membrane protein 1 [Source:MGI Symbol;Acc:MGI:1919515]	TRAM1	23471	protein_coding	1	0.41826	0.299	0.261	0.038	cartilage
Slc39a13	68427	solute carrier family 39 (metal ion transporter), member 13 [Source:MGI Symbol;Acc:MGI:1915677]	SLC39A13	91252	protein_coding	1	0.765435	0.114	0.083	0.031	cartilage
Dbi	13167	diazepam binding inhibitor [Source:MGI Symbol;Acc:MGI:94865]	DBI	1622	protein_coding	1	0.483035	0.172	0.136	0.036	cartilage
Ndufb11	104130	NADH:ubiquinone oxidoreductase subunit B11 [Source:MGI Symbol;Acc:MGI:1349919]	NDUFB11	54539	protein_coding	1	0.307217	0.279	0.234	0.045	cartilage
Nop10	66181	NOP10 ribonucleoprotein [Source:MGI Symbol;Acc:MGI:1913431]	NOP10	55505	protein_coding	1	0.63843	0.142	0.109	0.033	cartilage
Fam98a	72722	family with sequence similarity 98, member A [Source:MGI Symbol;Acc:MGI:1919972]	FAM98A	25940	protein_coding	1	0.59591	0.166	0.131	0.035	cartilage
Rnf217	268291	ring finger protein 217 [Source:MGI Symbol;Acc:MGI:3610311]	RNF217	154214	protein_coding	1	0.378804	0.353	0.315	0.038	cartilage
Dnajb14	70604	DnaJ heat shock protein family (Hsp40) member B14 [Source:MGI Symbol;Acc:MGI:1917854]	DNAJB14	79982	protein_coding	1	0.461393	0.216	0.179	0.037	cartilage
Tmem214	68796	transmembrane protein 214 [Source:MGI Symbol;Acc:MGI:1916046]	TMEM214	54867	protein_coding	1	0.645911	0.15	0.116	0.034	cartilage
Mrps12	24030	mitochondrial ribosomal protein S12 [Source:MGI Symbol;Acc:MGI:1346333]	MRPS12	6183	protein_coding	1	0.533153	0.108	0.078	0.03	cartilage
Clic1	114584	chloride intracellular channel 1 [Source:MGI Symbol;Acc:MGI:2148924]	CLIC1	1192	protein_coding	1	0.335086	0.274	0.23	0.044	cartilage
Serf1	20365	small EDRK-rich factor 1 [Source:MGI Symbol;Acc:MGI:1337114]	SERF1A	8293	protein_coding	1	0.549167	0.143	0.111	0.032	cartilage
Ndufb4	68194	NADH:ubiquinone oxidoreductase subunit B4 [Source:MGI Symbol;Acc:MGI:1915444]	NDUFB4	4710	protein_coding	1	0.646604	0.137	0.105	0.032	cartilage
Pdap1	231887	PDGFA associated protein 1 [Source:MGI Symbol;Acc:MGI:2448536]	PDAP1	11333	protein_coding	1	0.440114	0.277	0.239	0.038	cartilage
Snrpd2	107686	small nuclear ribonucleoprotein D2 [Source:MGI Symbol;Acc:MGI:98345]	SNRPD2	6633	protein_coding	1	0.412207	0.176	0.14	0.036	cartilage
Fkbp7	14231	FK506 binding protein 7 [Source:MGI Symbol;Acc:MGI:1336879]	FKBP7	51661	protein_coding	1	0.574247	0.151	0.117	0.034	cartilage
Sh3gl1	20405	SH3-domain GRB2-like 1 [Source:MGI Symbol;Acc:MGI:700010]	SH3GL1	6455	protein_coding	1	0.679988	0.204	0.17	0.034	cartilage
Lsm7	66094	LSM7 homolog, U6 small nuclear RNA and mRNA degradation associated [Source:MGI Symbol;Acc:MGI:1913344]	LSM7	51690	protein_coding	1	0.54631	0.23	0.193	0.037	cartilage
Btg3	12228	BTG anti-proliferation factor 3 [Source:MGI Symbol;Acc:MGI:109532]	BTG3	10950	protein_coding	1	0.766541	0.225	0.192	0.033	cartilage
Ndufa7	66416	NADH:ubiquinone oxidoreductase subunit A7 [Source:MGI Symbol;Acc:MGI:1913666]	NDUFA7	4701	protein_coding	1	0.5076	0.228	0.193	0.035	cartilage
Psmb5	19173	proteasome (prosome, macropain) subunit, beta type 5 [Source:MGI Symbol;Acc:MGI:1194513]	PSMB5	5693	protein_coding	1	0.379201	0.153	0.118	0.035	cartilage
Cox6c	12864	cytochrome c oxidase subunit 6C [Source:MGI Symbol;Acc:MGI:104614]	COX6C	1345	protein_coding	1	0.268529	0.328	0.29	0.038	cartilage
Bcat1	12035	branched chain aminotransferase 1, cytosolic [Source:MGI Symbol;Acc:MGI:104861]	BCAT1	586	protein_coding	1	0.780849	0.135	0.104	0.031	cartilage
Hsp90aa1	15519	heat shock protein 90, alpha (cytosolic), class A member 1 [Source:MGI Symbol;Acc:MGI:96250]	HSP90AA1	3320	protein_coding	1	0.336074	0.429	0.395	0.034	cartilage
Nenf	66208	neuron derived neurotrophic factor [Source:MGI Symbol;Acc:MGI:1913458]	NENF	29937	protein_coding	1	0.428369	0.238	0.198	0.04	cartilage
Cd81	12520	CD81 antigen [Source:MGI Symbol;Acc:MGI:1096398]	CD81	975	protein_coding	1	0.272349	0.386	0.347	0.039	cartilage
Dlgap1	224997	DLG associated protein 1 [Source:MGI Symbol;Acc:MGI:1346065]	DLGAP1	9229	protein_coding	1	0.372214	0.157	0.123	0.034	cartilage
Pcolce	18542	procollagen C-endopeptidase enhancer protein [Source:MGI Symbol;Acc:MGI:105099]	PCOLCE	5118	protein_coding	1	0.424534	0.182	0.146	0.036	cartilage
Timm13	30055	translocase of inner mitochondrial membrane 13 [Source:MGI Symbol;Acc:MGI:1353432]	TIMM13	26517	protein_coding	1	0.728725	0.137	0.106	0.031	cartilage
Cct6a	12466	chaperonin containing Tcp1, subunit 6a (zeta) [Source:MGI Symbol;Acc:MGI:107943]	CCT6A	908	protein_coding	1	0.310171	0.282	0.244	0.038	cartilage
Ntan1	18203	N-terminal Asn amidase [Source:MGI Symbol;Acc:MGI:108471]	NTAN1	123803	protein_coding	1	0.499196	0.159	0.126	0.033	cartilage
Cops9						1	0.800442	0.114	0.085	0.029	cartilage
Lap3	66988	leucine aminopeptidase 3 [Source:MGI Symbol;Acc:MGI:1914238]	LAP3	51056	protein_coding	1	0.744249	0.101	0.073	0.028	cartilage
Lztfl1	93730	leucine zipper transcription factor-like 1 [Source:MGI Symbol;Acc:MGI:1934860]	LZTFL1	54585	protein_coding	1	0.454827	0.25	0.211	0.039	cartilage
Ctsz	64138	cathepsin Z [Source:MGI Symbol;Acc:MGI:1891190]	CTSZ	1522	protein_coding	1	0.586307	0.156	0.123	0.033	cartilage
Obsl1	98733	obscurin-like 1 [Source:MGI Symbol;Acc:MGI:2138628]	OBSL1	23363	protein_coding	1	0.839409	0.138	0.108	0.03	cartilage
Ptpdc1	218232	protein tyrosine phosphatase domain containing 1 [Source:MGI Symbol;Acc:MGI:2145430]	PTPDC1	138639	protein_coding	1	0.539203	0.166	0.132	0.034	cartilage
Ubl5						1	0.521339	0.167	0.133	0.034	cartilage
B2m	12010	beta-2 microglobulin [Source:MGI Symbol;Acc:MGI:88127]	B2M	567	protein_coding	1	0.390397	0.17	0.135	0.035	cartilage
Edf1	59022	endothelial differentiation-related factor 1 [Source:MGI Symbol;Acc:MGI:1891227]	EDF1	8721	protein_coding	1	0.44328	0.13	0.099	0.031	cartilage
Mon2	67074	MON2 homolog, regulator of endosome to Golgi trafficking [Source:MGI Symbol;Acc:MGI:1914324]	MON2	23041	protein_coding	1	0.343034	0.385	0.355	0.03	cartilage
Srsf9	108014	serine and arginine-rich splicing factor 9 [Source:MGI Symbol;Acc:MGI:104896]	SRSF9	8683	protein_coding	1	0.551612	0.155	0.123	0.032	cartilage
Sec61a1	53421	Sec61 alpha 1 subunit (S. cerevisiae) [Source:MGI Symbol;Acc:MGI:1858417]	SEC61A1	29927	protein_coding	1	0.454646	0.318	0.289	0.029	cartilage
Tma7	66167	translational machinery associated 7 [Source:MGI Symbol;Acc:MGI:1913417]	TMA7	51372	protein_coding	1	0.560816	0.236	0.201	0.035	cartilage
Zfp354c	30944	zinc finger protein 354C [Source:MGI Symbol;Acc:MGI:1353621]	ZNF354C	30832	protein_coding	1	0.455996	0.268	0.234	0.034	cartilage
Tiam1	21844	T cell lymphoma invasion and metastasis 1 [Source:MGI Symbol;Acc:MGI:103306]	TIAM1	7074	protein_coding	1	0.259501	0.562	0.535	0.027	cartilage
Zfp395	380912	zinc finger protein 395 [Source:MGI Symbol;Acc:MGI:2682318]	ZNF395	55893	protein_coding	1	0.603254	0.172	0.14	0.032	cartilage
Mkx	210719	mohawk homeobox [Source:MGI Symbol;Acc:MGI:2687286]	MKX	283078	protein_coding	1	0.302604	0.164	0.128	0.036	cartilage
Czib	74098	CXXC motif containing zinc binding protein [Source:MGI Symbol;Acc:MGI:1921348]	CZIB	54987	protein_coding	1	0.739771	0.102	0.076	0.026	cartilage
Cdc16	69957	CDC16 cell division cycle 16 [Source:MGI Symbol;Acc:MGI:1917207]	CDC16	8881	protein_coding	1	0.430127	0.304	0.272	0.032	cartilage
Rcn2	26611	reticulocalbin 2 [Source:MGI Symbol;Acc:MGI:1349765]	RCN2	5955	protein_coding	1	0.28405	0.503	0.483	0.02	cartilage
Mov10	17454	Mov10 RISC complex RNA helicase [Source:MGI Symbol;Acc:MGI:97054]	MOV10	4343	protein_coding	1	0.617667	0.127	0.097	0.03	cartilage
Tpm3	59069	tropomyosin 3, gamma [Source:MGI Symbol;Acc:MGI:1890149]	TPM3	7170	protein_coding	1	0.50751	0.322	0.295	0.027	cartilage
Ubn1	170644	ubinuclein 1 [Source:MGI Symbol;Acc:MGI:1891307]	UBN1	29855	protein_coding	1	0.400042	0.318	0.284	0.034	cartilage
Rpl12	269261	ribosomal protein L12 [Source:MGI Symbol;Acc:MGI:98002]	RPL12	6136	protein_coding	1	0.261265	0.48	0.456	0.024	cartilage
Selenof	93684	selenoprotein F [Source:MGI Symbol;Acc:MGI:1927947]	SELENOF	9403	protein_coding	1	0.302255	0.416	0.392	0.024	cartilage
Chsy1	269941	chondroitin sulfate synthase 1 [Source:MGI Symbol;Acc:MGI:2681120]	CHSY1	22856	protein_coding	1	0.360736	0.378	0.351	0.027	cartilage
Micos13	224904	mitochondrial contact site and cristae organizing system subunit 13 [Source:MGI Symbol;Acc:MGI:2442174]	MICOS13	125988	protein_coding	1	0.521612	0.145	0.114	0.031	cartilage
Cpt1c	78070	carnitine palmitoyltransferase 1c [Source:MGI Symbol;Acc:MGI:2446526]	CPT1C	126129	protein_coding	1	0.419615	0.216	0.18	0.036	cartilage
Amotl2	56332	angiomotin-like 2 [Source:MGI Symbol;Acc:MGI:1929286]	AMOTL2	51421	protein_coding	1	0.737596	0.131	0.103	0.028	cartilage
Ptpn3	545622	protein tyrosine phosphatase, non-receptor type 3 [Source:MGI Symbol;Acc:MGI:105307]	PTPN3	5774	protein_coding	1	0.43016	0.126	0.096	0.03	cartilage
Cul9	78309	cullin 9 [Source:MGI Symbol;Acc:MGI:1925559]	CUL9	23113	protein_coding	1	0.764032	0.108	0.081	0.027	cartilage
Upp2	76654	uridine phosphorylase 2 [Source:MGI Symbol;Acc:MGI:1923904]	UPP2	151531	protein_coding	1	0.404663	0.209	0.174	0.035	cartilage
Cox5b	12859	cytochrome c oxidase subunit 5B [Source:MGI Symbol;Acc:MGI:88475]	COX5B	1329	protein_coding	1	0.353301	0.173	0.14	0.033	cartilage
Gpd2	14571	glycerol phosphate dehydrogenase 2, mitochondrial [Source:MGI Symbol;Acc:MGI:99778]	GPD2	2820	protein_coding	1	0.541703	0.193	0.161	0.032	cartilage
Nucb2	53322	nucleobindin 2 [Source:MGI Symbol;Acc:MGI:1858179]	NUCB2	4925	protein_coding	1	0.577184	0.135	0.106	0.029	cartilage
Slc16a2	20502	solute carrier family 16 (monocarboxylic acid transporters), member 2 [Source:MGI Symbol;Acc:MGI:1203732]	SLC16A2	6567	protein_coding	1	0.411609	0.218	0.183	0.035	cartilage
Supt3	109115	SPT3, SAGA and STAGA complex component [Source:MGI Symbol;Acc:MGI:1923723]	SUPT3H	8464	protein_coding	1	0.254437	0.541	0.517	0.024	cartilage
Drap1	66556	Dr1 associated protein 1 (negative cofactor 2 alpha) [Source:MGI Symbol;Acc:MGI:1913806]	DRAP1	10589	protein_coding	1	0.601063	0.149	0.119	0.03	cartilage
Psmd7	17463	proteasome (prosome, macropain) 26S subunit, non-ATPase, 7 [Source:MGI Symbol;Acc:MGI:1351511]	PSMD7	5713	protein_coding	1	0.296419	0.31	0.276	0.034	cartilage
Ank	11732	progressive ankylosis [Source:MGI Symbol;Acc:MGI:3045421]	ANKH	56172	protein_coding	1	0.383781	0.155	0.123	0.032	cartilage
Gorasp2	70231	golgi reassembly stacking protein 2 [Source:MGI Symbol;Acc:MGI:2135962]	GORASP2	26003	protein_coding	1	0.475858	0.28	0.25	0.03	cartilage
Uqcrh	66576	ubiquinol-cytochrome c reductase hinge protein [Source:MGI Symbol;Acc:MGI:1913826]	UQCRHL	440567	protein_coding	1	0.403439	0.283	0.251	0.032	cartilage
Pja2	224938	praja ring finger ubiquitin ligase 2 [Source:MGI Symbol;Acc:MGI:2159342]	PJA2	9867	protein_coding	1	0.31159	0.442	0.421	0.021	cartilage
Eif3i	54709	eukaryotic translation initiation factor 3, subunit I [Source:MGI Symbol;Acc:MGI:1860763]	EIF3I	8668	protein_coding	1	0.369617	0.148	0.117	0.031	cartilage
Tsc22d4	78829	TSC22 domain family, member 4 [Source:MGI Symbol;Acc:MGI:1926079]	TSC22D4	81628	protein_coding	1	0.599148	0.205	0.175	0.03	cartilage
Ssr1	107513	signal sequence receptor, alpha [Source:MGI Symbol;Acc:MGI:105082]	SSR1	6745	protein_coding	1	0.298456	0.41	0.382	0.028	cartilage
Zfr2	103406	zinc finger RNA binding protein 2 [Source:MGI Symbol;Acc:MGI:2143792]	ZFR2	23217	protein_coding	1	0.635241	0.117	0.09	0.027	cartilage
Ndufa5	68202	NADH:ubiquinone oxidoreductase subunit A5 [Source:MGI Symbol;Acc:MGI:1915452]	NDUFA5	4698	protein_coding	1	0.720641	0.149	0.12	0.029	cartilage
Ndufb6	230075	NADH:ubiquinone oxidoreductase subunit B6 [Source:MGI Symbol;Acc:MGI:2684983]	NDUFB6	4712	protein_coding	1	0.550398	0.127	0.099	0.028	cartilage
Ndufa6	67130	NADH:ubiquinone oxidoreductase subunit A6 [Source:MGI Symbol;Acc:MGI:1914380]	NDUFA6	4700	protein_coding	1	0.610165	0.155	0.125	0.03	cartilage
Slc30a5	69048	solute carrier family 30 (zinc transporter), member 5 [Source:MGI Symbol;Acc:MGI:1916298]	SLC30A5	64924	protein_coding	1	0.404179	0.302	0.275	0.027	cartilage
Kank4	242553	KN motif and ankyrin repeat domains 4 [Source:MGI Symbol;Acc:MGI:3043381]	KANK4	163782	protein_coding	1	0.544188	0.169	0.139	0.03	cartilage
Aprt	11821	adenine phosphoribosyl transferase [Source:MGI Symbol;Acc:MGI:88061]	APRT	353	protein_coding	1	0.503441	0.109	0.083	0.026	cartilage
Tm9sf3	107358	transmembrane 9 superfamily member 3 [Source:MGI Symbol;Acc:MGI:1914262]	TM9SF3	56889	protein_coding	1	0.261062	0.531	0.523	0.008	cartilage
Clasp2	76499	CLIP associating protein 2 [Source:MGI Symbol;Acc:MGI:1923749]	CLASP2	23122	protein_coding	1	0.274639	0.532	0.517	0.015	cartilage
Swi5	72931	SWI5 recombination repair homolog (yeast) [Source:MGI Symbol;Acc:MGI:1920181]	SWI5	375757	protein_coding	1	0.544793	0.218	0.188	0.03	cartilage
Psma4	26441	proteasome subunit alpha 4 [Source:MGI Symbol;Acc:MGI:1347060]	PSMA4	5685	protein_coding	1	0.473789	0.164	0.133	0.031	cartilage
Nphp3	74025	nephronophthisis 3 (adolescent) [Source:MGI Symbol;Acc:MGI:1921275]	NPHP3-ACAD11		protein_coding	1	0.39639	0.146	0.116	0.03	cartilage
Tef	21685	thyrotroph embryonic factor [Source:MGI Symbol;Acc:MGI:98663]	TEF	7008	protein_coding	1	0.608623	0.111	0.084	0.027	cartilage
Pfdn5	56612	prefoldin 5 [Source:MGI Symbol;Acc:MGI:1928753]	PFDN5	5204	protein_coding	1	0.276745	0.213	0.179	0.034	cartilage
Pvt1						1	0.444169	0.271	0.238	0.033	cartilage
Grid1	14803	glutamate receptor, ionotropic, delta 1 [Source:MGI Symbol;Acc:MGI:95812]	GRID1	2894	protein_coding	1	0.440093	0.124	0.096	0.028	cartilage
Slc39a1	30791	solute carrier family 39 (zinc transporter), member 1 [Source:MGI Symbol;Acc:MGI:1353474]	SLC39A1	27173	protein_coding	1	0.683732	0.117	0.091	0.026	cartilage
Naxe	246703	NAD(P)HX epimerase [Source:MGI Symbol;Acc:MGI:2180167]	NAXE	128240	protein_coding	1	0.349682	0.188	0.155	0.033	cartilage
Morf4l1	21761	mortality factor 4 like 1 [Source:MGI Symbol;Acc:MGI:1096551]	MORF4L1	10933	protein_coding	1	0.339527	0.556	0.548	0.008	cartilage
Mpc2	70456	mitochondrial pyruvate carrier 2 [Source:MGI Symbol;Acc:MGI:1917706]	MPC2	25874	protein_coding	1	0.261603	0.185	0.153	0.032	cartilage
Tmem41b	233724	transmembrane protein 41B [Source:MGI Symbol;Acc:MGI:1289225]	TMEM41B	440026	protein_coding	1	0.472494	0.211	0.183	0.028	cartilage
Eva1b	230752	eva-1 homolog B (C. elegans) [Source:MGI Symbol;Acc:MGI:1922063]	EVA1B	55194	protein_coding	1	0.416802	0.169	0.139	0.03	cartilage
Timm10b						1	0.720078	0.126	0.1	0.026	cartilage
Gpsm2	76123	G-protein signalling modulator 2 (AGS3-like, C. elegans) [Source:MGI Symbol;Acc:MGI:1923373]	GPSM2	29899	protein_coding	1	0.42231	0.243	0.214	0.029	cartilage
Ndufa11	69875	NADH:ubiquinone oxidoreductase subunit A11 [Source:MGI Symbol;Acc:MGI:1917125]	NDUFA11	126328	protein_coding	1	0.255642	0.197	0.164	0.033	cartilage
Pgls	66171	6-phosphogluconolactonase [Source:MGI Symbol;Acc:MGI:1913421]	PGLS	25796	protein_coding	1	0.461791	0.16	0.131	0.029	cartilage
Psmb1	19170	proteasome (prosome, macropain) subunit, beta type 1 [Source:MGI Symbol;Acc:MGI:104884]	PSMB1	5689	protein_coding	1	0.387221	0.328	0.299	0.029	cartilage
Cox6b1		cytochrome c oxidase, subunit 6B1 [Source:MGI Symbol;Acc:MGI:107460]	COX6B1	1340	protein_coding	1	0.381247	0.22	0.19	0.03	cartilage
Ergic3	66366	ERGIC and golgi 3 [Source:MGI Symbol;Acc:MGI:1913616]	ERGIC3	51614	protein_coding	1	0.285727	0.246	0.213	0.033	cartilage
Tex264	21767	testis expressed gene 264 [Source:MGI Symbol;Acc:MGI:1096570]	TEX264	51368	protein_coding	1	0.448172	0.103	0.079	0.024	cartilage
Bbs9	319845	Bardet-Biedl syndrome 9 (human) [Source:MGI Symbol;Acc:MGI:2442833]	BBS9	27241	protein_coding	1	0.376802	0.304	0.276	0.028	cartilage
9130024F11Rik						1	0.469934	0.113	0.087	0.026	cartilage
Rab34	19376	RAB34, member RAS oncogene family [Source:MGI Symbol;Acc:MGI:104606]	RAB34	83871	protein_coding	1	0.43533	0.122	0.095	0.027	cartilage
Keap1	50868	kelch-like ECH-associated protein 1 [Source:MGI Symbol;Acc:MGI:1858732]	KEAP1	9817	protein_coding	1	0.674033	0.106	0.082	0.024	cartilage
Ddb2	107986	damage specific DNA binding protein 2 [Source:MGI Symbol;Acc:MGI:1355314]	DDB2	1643	protein_coding	1	0.345446	0.174	0.146	0.028	cartilage
Eif2ak3	13666	eukaryotic translation initiation factor 2 alpha kinase 3 [Source:MGI Symbol;Acc:MGI:1341830]	EIF2AK3	9451	protein_coding	1	0.593842	0.181	0.152	0.029	cartilage
Rpn2	20014	ribophorin II [Source:MGI Symbol;Acc:MGI:98085]	RPN2	6185	protein_coding	1	0.347255	0.388	0.367	0.021	cartilage
Zdhhc1	70796	zinc finger, DHHC domain containing 1 [Source:MGI Symbol;Acc:MGI:1918046]	ZDHHC1	29800	protein_coding	1	0.764752	0.144	0.118	0.026	cartilage
Gbf1	107338	golgi-specific brefeldin A-resistance factor 1 [Source:MGI Symbol;Acc:MGI:1861607]	GBF1	8729	protein_coding	1	0.317458	0.5	0.487	0.013	cartilage
Uqcrq	22272	ubiquinol-cytochrome c reductase, complex III subunit VII [Source:MGI Symbol;Acc:MGI:107807]	UQCRQ	27089	protein_coding	1	0.411082	0.168	0.139	0.029	cartilage
Siva1	30954	SIVA1, apoptosis-inducing factor [Source:MGI Symbol;Acc:MGI:1353606]	SIVA1	10572	protein_coding	1	0.530191	0.124	0.098	0.026	cartilage
Hypk	67693	huntingtin interacting protein K [Source:MGI Symbol;Acc:MGI:1914943]	HYPK	25764	protein_coding	1	0.583144	0.125	0.099	0.026	cartilage
Txn1	22166	thioredoxin 1 [Source:MGI Symbol;Acc:MGI:98874]	TXN	7295	protein_coding	1	0.347262	0.196	0.165	0.031	cartilage
1500011B03Rik						1	0.341706	0.17	0.141	0.029	cartilage
Tmed1	17083	transmembrane p24 trafficking protein 1 [Source:MGI Symbol;Acc:MGI:106201]	TMED1	11018	protein_coding	1	0.369188	0.174	0.145	0.029	cartilage
Pam16	66449	presequence translocase-asssociated motor 16 homolog (S. cerevisiae) [Source:MGI Symbol;Acc:MGI:1913699]	PAM16	51025	protein_coding	1	0.651506	0.11	0.086	0.024	cartilage
Btf3	218490	basic transcription factor 3 [Source:MGI Symbol;Acc:MGI:1202875]	BTF3	689	protein_coding	1	0.335848	0.267	0.24	0.027	cartilage
Hectd2	226098	HECT domain E3 ubiquitin protein ligase 2 [Source:MGI Symbol;Acc:MGI:2442663]	HECTD2	143279	protein_coding	1	0.581638	0.116	0.091	0.025	cartilage
Mpzl1	68481	myelin protein zero-like 1 [Source:MGI Symbol;Acc:MGI:1915731]	MPZL1	9019	protein_coding	1	0.255542	0.395	0.371	0.024	cartilage
Serp1	28146	stress-associated endoplasmic reticulum protein 1 [Source:MGI Symbol;Acc:MGI:92638]	SERP1	27230	protein_coding	1	0.643156	0.103	0.08	0.023	cartilage
Mtss2	244654	MTSS I-BAR domain containing 2 [Source:MGI Symbol;Acc:MGI:3039591]	MTSS2	92154	protein_coding	1	0.72413	0.142	0.117	0.025	cartilage
Timm17b	21855	translocase of inner mitochondrial membrane 17b [Source:MGI Symbol;Acc:MGI:1343176]	TIMM17B	10245	protein_coding	1	0.505144	0.113	0.089	0.024	cartilage
Tab2	68652	TGF-beta activated kinase 1/MAP3K7 binding protein 2 [Source:MGI Symbol;Acc:MGI:1915902]	TAB2	23118	protein_coding	1	0.282847	0.466	0.45	0.016	cartilage
Cox7b						1	0.317877	0.265	0.238	0.027	cartilage
Aldh18a1	56454	aldehyde dehydrogenase 18 family, member A1 [Source:MGI Symbol;Acc:MGI:1888908]	ALDH18A1	5832	protein_coding	1	0.617698	0.127	0.102	0.025	cartilage
Ndufab1	70316	NADH:ubiquinone oxidoreductase subunit AB1 [Source:MGI Symbol;Acc:MGI:1917566]	NDUFAB1	4706	protein_coding	1	0.500575	0.201	0.174	0.027	cartilage
Vegfb	22340	vascular endothelial growth factor B [Source:MGI Symbol;Acc:MGI:106199]	VEGFB	7423	protein_coding	1	0.499612	0.129	0.103	0.026	cartilage
Mmp14	17387	matrix metallopeptidase 14 (membrane-inserted) [Source:MGI Symbol;Acc:MGI:101900]	MMP14	4323	protein_coding	1	0.305995	0.295	0.263	0.032	cartilage
Ramp2	54409	receptor (calcitonin) activity modifying protein 2 [Source:MGI Symbol;Acc:MGI:1859650]	RAMP2	10266	protein_coding	1	0.356916	0.101	0.077	0.024	cartilage
Zdbf2	73884	zinc finger, DBF-type containing 2 [Source:MGI Symbol;Acc:MGI:1921134]	ZDBF2	57683	protein_coding	1	0.443487	0.233	0.204	0.029	cartilage
Ss18	268996	SS18, nBAF chromatin remodeling complex subunit [Source:MGI Symbol;Acc:MGI:107708]	SS18	6760	protein_coding	1	0.262296	0.444	0.422	0.022	cartilage
Ccnl2	56036	cyclin L2 [Source:MGI Symbol;Acc:MGI:1927119]	CCNL2	81669	protein_coding	1	0.317396	0.499	0.489	0.01	cartilage
Jund	16478	jun D proto-oncogene [Source:MGI Symbol;Acc:MGI:96648]	JUND	3727	protein_coding	1	1.07724	0.114	0.09	0.024	cartilage
D8Ertd738e	101966	DNA segment, Chr 8, ERATO Doi 738, expressed [Source:MGI Symbol;Acc:MGI:1289231]	C19orf53	28974	protein_coding	1	0.339105	0.13	0.105	0.025	cartilage
Adamts12	239337	a disintegrin-like and metallopeptidase (reprolysin type) with thrombospondin type 1 motif, 12 [Source:MGI Symbol;Acc:MGI:2146046]	ADAMTS12	81792	protein_coding	1	0.341954	0.207	0.175	0.032	cartilage
Calm3	12315	calmodulin 3 [Source:MGI Symbol;Acc:MGI:103249]	CALM3	808	protein_coding	1	0.38518	0.123	0.098	0.025	cartilage
Myo18a	360013	myosin XVIIIA [Source:MGI Symbol;Acc:MGI:2667185]	MYO18A	399687	protein_coding	1	0.309388	0.246	0.217	0.029	cartilage
Dpm2	13481	dolichol-phosphate (beta-D) mannosyltransferase 2 [Source:MGI Symbol;Acc:MGI:1330238]	DPM2	8818	protein_coding	1	0.475735	0.115	0.091	0.024	cartilage
Ubtd1	226122	ubiquitin domain containing 1 [Source:MGI Symbol;Acc:MGI:2385092]	UBTD1	80019	protein_coding	1	0.68192	0.115	0.092	0.023	cartilage
Plcb4	18798	phospholipase C, beta 4 [Source:MGI Symbol;Acc:MGI:107464]	PLCB4	5332	protein_coding	1	0.396795	0.36	0.335	0.025	cartilage
Sptssa	104725	serine palmitoyltransferase, small subunit A [Source:MGI Symbol;Acc:MGI:1913399]	SPTSSA	171546	protein_coding	1	0.288266	0.19	0.162	0.028	cartilage
Jun	16476	jun proto-oncogene [Source:MGI Symbol;Acc:MGI:96646]	JUN	3725	protein_coding	1	1.5066	0.115	0.094	0.021	cartilage
Bicral	210982	BRD4 interacting chromatin remodeling complex associated protein like [Source:MGI Symbol;Acc:MGI:2673855]	BICRAL	23506	protein_coding	1	0.391099	0.263	0.235	0.028	cartilage
Clk1	12747	CDC-like kinase 1 [Source:MGI Symbol;Acc:MGI:107403]	CLK1	1195	protein_coding	1	0.252721	0.472	0.464	0.008	cartilage
Heatr5a	320487	HEAT repeat containing 5A [Source:MGI Symbol;Acc:MGI:2444133]	HEATR5A	25938	protein_coding	1	0.385211	0.326	0.304	0.022	cartilage
Klhl22	224023	kelch-like 22 [Source:MGI Symbol;Acc:MGI:1337995]	KLHL22	84861	protein_coding	1	0.430421	0.256	0.23	0.026	cartilage
Rab12	19328	RAB12, member RAS oncogene family [Source:MGI Symbol;Acc:MGI:894284]	RAB12	201475	protein_coding	1	0.343718	0.281	0.256	0.025	cartilage
Ppfia2	327814	protein tyrosine phosphatase, receptor type, f polypeptide (PTPRF), interacting protein (liprin), alpha 2 [Source:MGI Symbol;Acc:MGI:2443834]	PPFIA2	8499	protein_coding	1	0.506547	0.128	0.103	0.025	cartilage
Eno1	13806	enolase 1, alpha non-neuron [Source:MGI Symbol;Acc:MGI:95393]	ENO1	2023	protein_coding	1	0.649693	0.213	0.189	0.024	cartilage
Galk1	14635	galactokinase 1 [Source:MGI Symbol;Acc:MGI:95730]	GALK1	2584	protein_coding	1	0.539271	0.105	0.082	0.023	cartilage
Pdia5	72599	protein disulfide isomerase associated 5 [Source:MGI Symbol;Acc:MGI:1919849]	PDIA5	10954	protein_coding	1	0.623461	0.134	0.11	0.024	cartilage
Cox7a2	12866	cytochrome c oxidase subunit 7A2 [Source:MGI Symbol;Acc:MGI:1316715]	COX7A2	1347	protein_coding	1	0.495012	0.223	0.196	0.027	cartilage
Ap3d1	11776	adaptor-related protein complex 3, delta 1 subunit [Source:MGI Symbol;Acc:MGI:107734]	AP3D1	8943	protein_coding	1	0.47449	0.178	0.152	0.026	cartilage
Ddhd2	72108	DDHD domain containing 2 [Source:MGI Symbol;Acc:MGI:1919358]	DDHD2	23259	protein_coding	1	0.307029	0.336	0.313	0.023	cartilage
Ppp1r13b	21981	protein phosphatase 1, regulatory subunit 13B [Source:MGI Symbol;Acc:MGI:1336199]	PPP1R13B	23368	protein_coding	1	0.272961	0.161	0.133	0.028	cartilage
Acox1	11430	acyl-Coenzyme A oxidase 1, palmitoyl [Source:MGI Symbol;Acc:MGI:1330812]	ACOX1	51	protein_coding	1	0.612639	0.15	0.124	0.026	cartilage
Zrsr2						1	0.378525	0.182	0.158	0.024	cartilage
Etnk1	75320	ethanolamine kinase 1 [Source:MGI Symbol;Acc:MGI:1922570]	ETNK1	55500	protein_coding	1	0.26173	0.441	0.429	0.012	cartilage
Srp9	27058	signal recognition particle 9 [Source:MGI Symbol;Acc:MGI:1350930]	SRP9	6726	protein_coding	1	0.607608	0.133	0.11	0.023	cartilage
A730081D07Rik						1	0.558917	0.129	0.105	0.024	cartilage
Csad	246277	cysteine sulfinic acid decarboxylase [Source:MGI Symbol;Acc:MGI:2180098]	CSAD	51380	protein_coding	1	0.326682	0.312	0.285	0.027	cartilage
Hip1	215114	huntingtin interacting protein 1 [Source:MGI Symbol;Acc:MGI:1099804]	HIP1	3092	protein_coding	1	0.387892	0.411	0.399	0.012	cartilage
Furin	18550	furin (paired basic amino acid cleaving enzyme) [Source:MGI Symbol;Acc:MGI:97513]	FURIN	5045	protein_coding	1	0.500323	0.105	0.083	0.022	cartilage
Pecr	111175	peroxisomal trans-2-enoyl-CoA reductase [Source:MGI Symbol;Acc:MGI:2148199]	PECR	55825	protein_coding	1	0.627246	0.101	0.08	0.021	cartilage
Rexo2	104444	RNA exonuclease 2 [Source:MGI Symbol;Acc:MGI:1888981]	REXO2	25996	protein_coding	1	0.678243	0.12	0.098	0.022	cartilage
Nsa2	59050	NSA2 ribosome biogenesis homolog [Source:MGI Symbol;Acc:MGI:1913883]	NSA2	10412	protein_coding	1	0.46233	0.245	0.221	0.024	cartilage
H13	14950	histocompatibility 13 [Source:MGI Symbol;Acc:MGI:95886]	HM13	81502	protein_coding	1	0.292937	0.381	0.363	0.018	cartilage
Xbp1	22433	X-box binding protein 1 [Source:MGI Symbol;Acc:MGI:98970]	XBP1	7494	protein_coding	1	0.412153	0.171	0.145	0.026	cartilage
Snrpf	69878	small nuclear ribonucleoprotein polypeptide F [Source:MGI Symbol;Acc:MGI:1917128]	SNRPF	6636	protein_coding	1	0.39676	0.22	0.194	0.026	cartilage
Tmbim4	68212	transmembrane BAX inhibitor motif containing 4 [Source:MGI Symbol;Acc:MGI:1915462]	TMBIM4	51643	protein_coding	1	0.389607	0.156	0.131	0.025	cartilage
Pkdcc	106522	protein kinase domain containing, cytoplasmic [Source:MGI Symbol;Acc:MGI:2147077]	PKDCC	91461	protein_coding	1	0.379069	0.175	0.148	0.027	cartilage
Cacng7	81904	calcium channel, voltage-dependent, gamma subunit 7 [Source:MGI Symbol;Acc:MGI:1932374]	CACNG7	59284	protein_coding	1	0.40613	0.248	0.22	0.028	cartilage
Rhoa	11848	ras homolog family member A [Source:MGI Symbol;Acc:MGI:1096342]	RHOA	387	protein_coding	1	0.281069	0.393	0.375	0.018	cartilage
Bag1	12017	BCL2-associated athanogene 1 [Source:MGI Symbol;Acc:MGI:108047]	BAG1	573	protein_coding	1	0.520455	0.144	0.121	0.023	cartilage
Fuca1	71665	fucosidase, alpha-L- 1, tissue [Source:MGI Symbol;Acc:MGI:95593]	FUCA1	2517	protein_coding	1	0.405671	0.153	0.128	0.025	cartilage
Tomm6	66119	translocase of outer mitochondrial membrane 6 [Source:MGI Symbol;Acc:MGI:1913369]	TOMM6	100188893	protein_coding	1	0.544829	0.137	0.113	0.024	cartilage
Ccdc186	213993	coiled-coil domain containing 186 [Source:MGI Symbol;Acc:MGI:2445022]	CCDC186	55088	protein_coding	1	0.287046	0.28	0.254	0.026	cartilage
Snhg8						1	0.40999	0.222	0.196	0.026	cartilage
Eif1b	68969	eukaryotic translation initiation factor 1B [Source:MGI Symbol;Acc:MGI:1916219]	EIF1B	10289	protein_coding	1	0.33936	0.114	0.091	0.023	cartilage
Slc44a1	100434	solute carrier family 44, member 1 [Source:MGI Symbol;Acc:MGI:2140592]	SLC44A1	23446	protein_coding	1	0.279173	0.312	0.284	0.028	cartilage
Sfxn2	94279	sideroflexin 2 [Source:MGI Symbol;Acc:MGI:2137678]	SFXN2	118980	protein_coding	1	0.479001	0.184	0.162	0.022	cartilage
Cdk9	107951	cyclin-dependent kinase 9 (CDC2-related kinase) [Source:MGI Symbol;Acc:MGI:1328368]	CDK9	1025	protein_coding	1	0.654924	0.103	0.083	0.02	cartilage
Taf13	99730	TATA-box binding protein associated factor 13 [Source:MGI Symbol;Acc:MGI:1913500]	TAF13	6884	protein_coding	1	0.638582	0.101	0.081	0.02	cartilage
Sys1						1	0.329939	0.183	0.158	0.025	cartilage
Irf2bp2	270110	interferon regulatory factor 2 binding protein 2 [Source:MGI Symbol;Acc:MGI:2443921]	IRF2BP2	359948	protein_coding	1	0.304673	0.112	0.089	0.023	cartilage
Mettl1	17299	methyltransferase like 1 [Source:MGI Symbol;Acc:MGI:1339986]	METTL1	4234	protein_coding	1	0.534956	0.142	0.119	0.023	cartilage
Letmd1	68614	LETM1 domain containing 1 [Source:MGI Symbol;Acc:MGI:1915864]	LETMD1	25875	protein_coding	1	0.626872	0.104	0.084	0.02	cartilage
Ptov1	84113	prostate tumor over expressed gene 1 [Source:MGI Symbol;Acc:MGI:1933946]	PTOV1	53635	protein_coding	1	0.422696	0.203	0.176	0.027	cartilage
Smdt1	69029	single-pass membrane protein with aspartate rich tail 1 [Source:MGI Symbol;Acc:MGI:1916279]	SMDT1	91689	protein_coding	1	0.276361	0.132	0.109	0.023	cartilage
Tbc1d23	67581	TBC1 domain family, member 23 [Source:MGI Symbol;Acc:MGI:1914831]	TBC1D23	55773	protein_coding	1	0.356085	0.304	0.282	0.022	cartilage
Trmt10a	108943	tRNA methyltransferase 10A [Source:MGI Symbol;Acc:MGI:1920421]	TRMT10A	93587	protein_coding	1	0.643797	0.109	0.088	0.021	cartilage
Aamdc	66273	adipogenesis associated Mth938 domain containing [Source:MGI Symbol;Acc:MGI:1913523]	AAMDC	28971	protein_coding	1	0.386877	0.127	0.104	0.023	cartilage
Park7	57320	Parkinson disease (autosomal recessive, early onset) 7 [Source:MGI Symbol;Acc:MGI:2135637]	PARK7	11315	protein_coding	1	0.266954	0.194	0.169	0.025	cartilage
Mageh1	75625	MAGE family member H1 [Source:MGI Symbol;Acc:MGI:1922875]	MAGEH1	28986	protein_coding	1	0.468628	0.106	0.085	0.021	cartilage
Klhl5	71778	kelch-like 5 [Source:MGI Symbol;Acc:MGI:1919028]	KLHL5	51088	protein_coding	1	0.378504	0.171	0.146	0.025	cartilage
Ctnnbip1	67087	catenin beta interacting protein 1 [Source:MGI Symbol;Acc:MGI:1915756]	CTNNBIP1	56998	protein_coding	1	0.339663	0.175	0.151	0.024	cartilage
Gna11	14672	guanine nucleotide binding protein, alpha 11 [Source:MGI Symbol;Acc:MGI:95766]	GNA11	2767	protein_coding	1	0.72033	0.115	0.094	0.021	cartilage
Pcbp1	23983	poly(rC) binding protein 1 [Source:MGI Symbol;Acc:MGI:1345635]	PCBP1	5093	protein_coding	1	0.471839	0.166	0.142	0.024	cartilage
Sec11c	66286	SEC11 homolog C, signal peptidase complex subunit [Source:MGI Symbol;Acc:MGI:1913536]	SEC11C	90701	protein_coding	1	0.440169	0.102	0.082	0.02	cartilage
Tubb4b	227613	tubulin, beta 4B class IVB [Source:MGI Symbol;Acc:MGI:1915472]	TUBB4B	10383	protein_coding	1	0.49075	0.113	0.091	0.022	cartilage
Adcy6	11512	adenylate cyclase 6 [Source:MGI Symbol;Acc:MGI:87917]	ADCY6	112	protein_coding	1	0.607108	0.128	0.106	0.022	cartilage
Foxp2	114142	forkhead box P2 [Source:MGI Symbol;Acc:MGI:2148705]	FOXP2	93986	protein_coding	0	1.42329	0.926	0.486	0.44	chondrocyte
Ebf1	13591	early B cell factor 1 [Source:MGI Symbol;Acc:MGI:95275]	EBF1	1879	protein_coding	0	1.14607	0.86	0.429	0.431	chondrocyte
Fli1	14247	Friend leukemia integration 1 [Source:MGI Symbol;Acc:MGI:95554]	FLI1	2313	protein_coding	0	1.43856	0.759	0.381	0.378	chondrocyte
Dlx6os1						0	1.6395	0.547	0.172	0.375	chondrocyte
Bmpr1b	12167	bone morphogenetic protein receptor, type 1B [Source:MGI Symbol;Acc:MGI:107191]	BMPR1B	658	protein_coding	0	1.78376	0.815	0.46	0.355	chondrocyte
Barx1	12022	BarH-like homeobox 1 [Source:MGI Symbol;Acc:MGI:103124]	BARX1	56033	protein_coding	0	1.88481	0.442	0.118	0.324	chondrocyte
Bnc2	242509	basonuclin 2 [Source:MGI Symbol;Acc:MGI:2443805]	BNC2	54796	protein_coding	0	1.11551	0.95	0.649	0.301	chondrocyte
Sim2	20465	single-minded family bHLH transcription factor 2 [Source:MGI Symbol;Acc:MGI:98307]	SIM2	6493	protein_coding	0	3.31648	0.313	0.036	0.277	chondrocyte
Dlx1as						2.29607e-290	2.0974	0.39	0.112	0.278	chondrocyte
Pitx1	18740	paired-like homeodomain transcription factor 1 [Source:MGI Symbol;Acc:MGI:107374]	PITX1	5307	protein_coding	1.76976e-286	1.81287	0.44	0.138	0.302	chondrocyte
Zbtb16	235320	zinc finger and BTB domain containing 16 [Source:MGI Symbol;Acc:MGI:103222]	ZBTB16	7704	protein_coding	1.73252e-284	2.08593	0.374	0.105	0.269	chondrocyte
Pknox2	208076	Pbx/knotted 1 homeobox 2 [Source:MGI Symbol;Acc:MGI:2445415]	PKNOX2	63876	protein_coding	5.6652e-266	1.56982	0.605	0.26	0.345	chondrocyte
Negr1	320840	neuronal growth regulator 1 [Source:MGI Symbol;Acc:MGI:2444846]	NEGR1	257194	protein_coding	5.13745e-264	1.89136	0.625	0.28	0.345	chondrocyte
1700018A04Rik						2.76001e-263	2.30712	0.303	0.075	0.228	chondrocyte
Mecom	14013	MDS1 and EVI1 complex locus [Source:MGI Symbol;Acc:MGI:95457]	MECOM	2122	protein_coding	8.39592e-252	1.48591	0.739	0.404	0.335	chondrocyte
Flrt2	399558	fibronectin leucine rich transmembrane protein 2 [Source:MGI Symbol;Acc:MGI:3603594]	FLRT2	23768	protein_coding	1.98731e-247	1.18029	0.807	0.482	0.325	chondrocyte
Ebf3	13593	early B cell factor 3 [Source:MGI Symbol;Acc:MGI:894289]	EBF3	253738	protein_coding	4.3882e-241	0.998436	0.756	0.392	0.364	chondrocyte
Smoc1	64075	SPARC related modular calcium binding 1 [Source:MGI Symbol;Acc:MGI:1929878]	SMOC1	64093	protein_coding	9.83713e-240	1.67356	0.5	0.191	0.309	chondrocyte
Foxp4	74123	forkhead box P4 [Source:MGI Symbol;Acc:MGI:1921373]	FOXP4	116113	protein_coding	2.92125e-230	1.49287	0.61	0.29	0.32	chondrocyte
Col2a1	12824	collagen, type II, alpha 1 [Source:MGI Symbol;Acc:MGI:88452]	COL2A1	1280	protein_coding	6.67213e-216	1.08843	0.551	0.243	0.308	chondrocyte
Tenm4	23966	teneurin transmembrane protein 4 [Source:MGI Symbol;Acc:MGI:2447063]	TENM4	26011	protein_coding	3.46154e-212	0.877199	0.899	0.628	0.271	chondrocyte
Tut4	230594	terminal uridylyl transferase 4 [Source:MGI Symbol;Acc:MGI:2445126]	TUT4	23318	protein_coding	1.95279e-202	0.756262	0.96	0.831	0.129	chondrocyte
Shisa3	330096	shisa family member 3 [Source:MGI Symbol;Acc:MGI:3041225]	SHISA3	152573	protein_coding	1.86812e-200	3.13049	0.104	0.013	0.091	chondrocyte
Lrig3	320398	leucine-rich repeats and immunoglobulin-like domains 3 [Source:MGI Symbol;Acc:MGI:2443955]	LRIG3	121227	protein_coding	5.34005e-200	1.1955	0.701	0.402	0.299	chondrocyte
Gpc3	14734	glypican 3 [Source:MGI Symbol;Acc:MGI:104903]	GPC3	2719	protein_coding	1.27553e-191	0.789602	0.969	0.814	0.155	chondrocyte
Adarb2	94191	adenosine deaminase, RNA-specific, B2 [Source:MGI Symbol;Acc:MGI:2151118]	ADARB2	105	protein_coding	2.25195e-181	1.47969	0.37	0.131	0.239	chondrocyte
Sned1	208777	sushi, nidogen and EGF-like domains 1 [Source:MGI Symbol;Acc:MGI:3045960]	SNED1	25992	protein_coding	1.53297e-173	1.45559	0.411	0.161	0.25	chondrocyte
Mir99ahg						6.53435e-170	0.738541	0.969	0.811	0.158	chondrocyte
Pkdcc	106522	protein kinase domain containing, cytoplasmic [Source:MGI Symbol;Acc:MGI:2147077]	PKDCC	91461	protein_coding	2.31862e-167	1.55345	0.377	0.144	0.233	chondrocyte
Magi2	50791	membrane associated guanylate kinase, WW and PDZ domain containing 2 [Source:MGI Symbol;Acc:MGI:1354953]	MAGI2	9863	protein_coding	2.2812e-158	1.15105	0.805	0.559	0.246	chondrocyte
Nnat						5.66673e-158	0.983523	0.888	0.685	0.203	chondrocyte
Cthrc1	68588	collagen triple helix repeat containing 1 [Source:MGI Symbol;Acc:MGI:1915838]	CTHRC1	115908	protein_coding	1.28824e-156	1.50389	0.368	0.142	0.226	chondrocyte
Aff2	14266	AF4/FMR2 family, member 2 [Source:MGI Symbol;Acc:MGI:1202294]	AFF2	2334	protein_coding	2.33393e-155	0.890843	0.714	0.425	0.289	chondrocyte
Nrg3	18183	neuregulin 3 [Source:MGI Symbol;Acc:MGI:1097165]	NRG3	10718	protein_coding	6.36274e-151	2.67119	0.253	0.081	0.172	chondrocyte
Klf12	16597	Kruppel-like factor 12 [Source:MGI Symbol;Acc:MGI:1333796]	KLF12	11278	protein_coding	2.76382e-145	0.658251	0.919	0.713	0.206	chondrocyte
Tox	252838	thymocyte selection-associated high mobility group box [Source:MGI Symbol;Acc:MGI:2181659]	TOX	9760	protein_coding	3.35591e-144	0.891766	0.818	0.561	0.257	chondrocyte
Zfp521	225207	zinc finger protein 521 [Source:MGI Symbol;Acc:MGI:95459]	ZNF521	25925	protein_coding	9.09337e-143	0.622801	0.944	0.734	0.21	chondrocyte
Nr2f1	13865	nuclear receptor subfamily 2, group F, member 1 [Source:MGI Symbol;Acc:MGI:1352451]	NR2F1	7025	protein_coding	1.57076e-141	0.902989	0.582	0.292	0.29	chondrocyte
Khdrbs2	170771	KH domain containing, RNA binding, signal transduction associated 2 [Source:MGI Symbol;Acc:MGI:2159649]	KHDRBS2	202559	protein_coding	5.53522e-138	1.51439	0.447	0.21	0.237	chondrocyte
Rspo2	239405	R-spondin 2 [Source:MGI Symbol;Acc:MGI:1922667]	RSPO2	340419	protein_coding	1.38862e-137	1.19306	0.515	0.259	0.256	chondrocyte
Usp29	57775	ubiquitin specific peptidase 29 [Source:MGI Symbol;Acc:MGI:1888998]	USP29	57663	protein_coding	1.12988e-136	1.08033	0.543	0.283	0.26	chondrocyte
Sox6	20679	SRY (sex determining region Y)-box 6 [Source:MGI Symbol;Acc:MGI:98368]	SOX6	55553	protein_coding	6.40706e-135	0.93532	0.651	0.376	0.275	chondrocyte
Foxd1		forkhead box D1 [Source:MGI Symbol;Acc:MGI:1347463]	FOXD1	2297	protein_coding	9.29396e-134	2.11041	0.2	0.058	0.142	chondrocyte
Sox5	20678	SRY (sex determining region Y)-box 5 [Source:MGI Symbol;Acc:MGI:98367]	SOX5	6660	protein_coding	4.17311e-133	1.05987	0.712	0.482	0.23	chondrocyte
A830082K12Rik						1.21817e-129	1.05024	0.51	0.253	0.257	chondrocyte
Cdh2	12558	cadherin 2 [Source:MGI Symbol;Acc:MGI:88355]	CDH2	1000	protein_coding	1.2426e-125	0.969168	0.759	0.535	0.224	chondrocyte
Col23a1	237759	collagen, type XXIII, alpha 1 [Source:MGI Symbol;Acc:MGI:2653243]	COL23A1	91522	protein_coding	8.00723e-121	0.948543	0.673	0.424	0.249	chondrocyte
Cacna2d1	12293	calcium channel, voltage-dependent, alpha2/delta subunit 1 [Source:MGI Symbol;Acc:MGI:88295]	CACNA2D1	781	protein_coding	3.37823e-120	0.770948	0.76	0.504	0.256	chondrocyte
Agtr1a	11607	angiotensin II receptor, type 1a [Source:MGI Symbol;Acc:MGI:87964]	AGTR1	185	protein_coding	1.67659e-118	2.3323	0.131	0.03	0.101	chondrocyte
Dnm3os						9.48576e-117	0.6221	0.919	0.66	0.259	chondrocyte
Plcxd3	239318	phosphatidylinositol-specific phospholipase C, X domain containing 3 [Source:MGI Symbol;Acc:MGI:2442605]	PLCXD3	345557	protein_coding	4.29396e-116	2.25203	0.149	0.038	0.111	chondrocyte
Nbea	26422	neurobeachin [Source:MGI Symbol;Acc:MGI:1347075]	NBEA	26960	protein_coding	3.6889e-113	0.651223	0.931	0.778	0.153	chondrocyte
Pde7b	29863	phosphodiesterase 7B [Source:MGI Symbol;Acc:MGI:1352752]	PDE7B	27115	protein_coding	1.04492e-110	0.957533	0.606	0.357	0.249	chondrocyte
Sox9	20682	SRY (sex determining region Y)-box 9 [Source:MGI Symbol;Acc:MGI:98371]	SOX9	6662	protein_coding	5.80368e-110	1.28865	0.279	0.106	0.173	chondrocyte
Vwc2	319922	von Willebrand factor C domain containing 2 [Source:MGI Symbol;Acc:MGI:2442987]	VWC2	375567	protein_coding	3.44311e-108	2.99344	0.116	0.026	0.09	chondrocyte
Col8a2	329941	collagen, type VIII, alpha 2 [Source:MGI Symbol;Acc:MGI:88464]	COL8A2	1296	protein_coding	8.38354e-107	1.60718	0.226	0.078	0.148	chondrocyte
Amot	27494	angiomotin [Source:MGI Symbol;Acc:MGI:108440]	AMOT	154796	protein_coding	1.01582e-106	1.04655	0.491	0.265	0.226	chondrocyte
Ptch1	19206	patched 1 [Source:MGI Symbol;Acc:MGI:105373]	PTCH1	5727	protein_coding	6.73747e-105	1.04997	0.669	0.451	0.218	chondrocyte
Mir100hg						5.02105e-104	0.5161	0.975	0.813	0.162	chondrocyte
Tle1	21885	transducin-like enhancer of split 1 [Source:MGI Symbol;Acc:MGI:104636]	TLE1	7088	protein_coding	1.07914e-99	0.912199	0.657	0.442	0.215	chondrocyte
Prdm16	70673	PR domain containing 16 [Source:MGI Symbol;Acc:MGI:1917923]	PRDM16	63976	protein_coding	4.66326e-98	0.920249	0.559	0.331	0.228	chondrocyte
Tiam2	24001	T cell lymphoma invasion and metastasis 2 [Source:MGI Symbol;Acc:MGI:1344338]	TIAM2	26230	protein_coding	5.65389e-98	1.15448	0.544	0.325	0.219	chondrocyte
Col11a1	12814	collagen, type XI, alpha 1 [Source:MGI Symbol;Acc:MGI:88446]	COL11A1	1301	protein_coding	2.03876e-97	0.589704	0.735	0.515	0.22	chondrocyte
Ssbp2	66970	single-stranded DNA binding protein 2 [Source:MGI Symbol;Acc:MGI:1914220]	SSBP2	23635	protein_coding	1.62082e-93	0.547035	0.922	0.771	0.151	chondrocyte
Peg3	18616	paternally expressed 3 [Source:MGI Symbol;Acc:MGI:104748]	PEG3	5178	protein_coding	6.51694e-92	0.72033	0.647	0.423	0.224	chondrocyte
Dlx1	13390	distal-less homeobox 1 [Source:MGI Symbol;Acc:MGI:94901]	DLX1	1745	protein_coding	1.03947e-91	1.3408	0.24	0.093	0.147	chondrocyte
Nfatc1	18018	nuclear factor of activated T cells, cytoplasmic, calcineurin dependent 1 [Source:MGI Symbol;Acc:MGI:102469]	NFATC1	4772	protein_coding	3.59545e-91	1.67795	0.203	0.072	0.131	chondrocyte
Cacna1c	12288	calcium channel, voltage-dependent, L type, alpha 1C subunit [Source:MGI Symbol;Acc:MGI:103013]	CACNA1C	100874369	protein_coding	3.2976e-90	0.518908	0.86	0.61	0.25	chondrocyte
Kirrel3	67703	kirre like nephrin family adhesion molecule 3 [Source:MGI Symbol;Acc:MGI:1914953]	KIRREL3	84623	protein_coding	3.44006e-90	1.47659	0.363	0.179	0.184	chondrocyte
Asap1	13196	ArfGAP with SH3 domain, ankyrin repeat and PH domain1 [Source:MGI Symbol;Acc:MGI:1342335]	ASAP1	50807	protein_coding	6.17038e-90	0.583436	0.861	0.722	0.139	chondrocyte
Mertk	17289	MER proto-oncogene tyrosine kinase [Source:MGI Symbol;Acc:MGI:96965]	MERTK	10461	protein_coding	1.47057e-89	0.834511	0.593	0.371	0.222	chondrocyte
Nhs	195727	NHS actin remodeling regulator [Source:MGI Symbol;Acc:MGI:2684894]	NHS	4810	protein_coding	1.21599e-87	0.919381	0.66	0.457	0.203	chondrocyte
Igf2	16002	insulin-like growth factor 2 [Source:MGI Symbol;Acc:MGI:96434]	IGF2	3481	protein_coding	4.43922e-87	0.618987	0.729	0.507	0.222	chondrocyte
Fzd4	14366	frizzled class receptor 4 [Source:MGI Symbol;Acc:MGI:108520]	FZD4	8322	protein_coding	5.30117e-87	1.58811	0.21	0.078	0.132	chondrocyte
Lpar1	14745	lysophosphatidic acid receptor 1 [Source:MGI Symbol;Acc:MGI:108429]	LPAR1	1902	protein_coding	4.52744e-86	0.547152	0.84	0.626	0.214	chondrocyte
Ldb2	16826	LIM domain binding 2 [Source:MGI Symbol;Acc:MGI:894670]	LDB2	9079	protein_coding	3.02642e-85	0.664102	0.695	0.458	0.237	chondrocyte
Magi1	14924	membrane associated guanylate kinase, WW and PDZ domain containing 1 [Source:MGI Symbol;Acc:MGI:1203522]	MAGI1	9223	protein_coding	3.11798e-84	0.451426	0.95	0.807	0.143	chondrocyte
Rhoj	80837	ras homolog family member J [Source:MGI Symbol;Acc:MGI:1931551]	RHOJ	57381	protein_coding	9.84404e-83	1.14992	0.295	0.132	0.163	chondrocyte
Pdgfra	18595	platelet derived growth factor receptor, alpha polypeptide [Source:MGI Symbol;Acc:MGI:97530]	PDGFRA	5156	protein_coding	1.12088e-80	0.641159	0.701	0.482	0.219	chondrocyte
Dlk1	13386	delta like non-canonical Notch ligand 1 [Source:MGI Symbol;Acc:MGI:94900]	DLK1	8788	protein_coding	3.94881e-79	0.66736	0.592	0.377	0.215	chondrocyte
Fam110b	242297	family with sequence similarity 110, member B [Source:MGI Symbol;Acc:MGI:1916593]	FAM110B	90362	protein_coding	8.915e-78	0.9974	0.55	0.358	0.192	chondrocyte
Epha7	13841	Eph receptor A7 [Source:MGI Symbol;Acc:MGI:95276]	EPHA7	2045	protein_coding	2.1266e-77	0.424459	0.78	0.56	0.22	chondrocyte
Sobp	109205	sine oculis binding protein [Source:MGI Symbol;Acc:MGI:1924427]	SOBP	55084	protein_coding	1.60591e-76	0.761097	0.632	0.427	0.205	chondrocyte
Hmga2	15364	high mobility group AT-hook 2 [Source:MGI Symbol;Acc:MGI:101761]	HMGA2	8091	protein_coding	6.96373e-76	0.562666	0.853	0.691	0.162	chondrocyte
Nfib	18028	nuclear factor I/B [Source:MGI Symbol;Acc:MGI:103188]	NFIB	4781	protein_coding	5.87448e-74	0.472078	0.955	0.819	0.136	chondrocyte
Asb4	65255	ankyrin repeat and SOCS box-containing 4 [Source:MGI Symbol;Acc:MGI:1929751]	ASB4	51666	protein_coding	1.22801e-73	1.22304	0.253	0.11	0.143	chondrocyte
Nrg1	211323	neuregulin 1 [Source:MGI Symbol;Acc:MGI:96083]	NRG1	3084	protein_coding	2.5904e-73	0.947826	0.4	0.218	0.182	chondrocyte
Prickle2	243548	prickle planar cell polarity protein 2 [Source:MGI Symbol;Acc:MGI:1925144]	PRICKLE2	166336	protein_coding	5.56751e-73	0.651025	0.736	0.543	0.193	chondrocyte
P3h2	210530	prolyl 3-hydroxylase 2 [Source:MGI Symbol;Acc:MGI:2146663]	P3H2	55214	protein_coding	6.54359e-73	0.877496	0.435	0.245	0.19	chondrocyte
Bicc1	83675	BicC family RNA binding protein 1 [Source:MGI Symbol;Acc:MGI:1933388]	BICC1	80114	protein_coding	1.07113e-72	1.02337	0.556	0.369	0.187	chondrocyte
Setbp1	240427	SET binding protein 1 [Source:MGI Symbol;Acc:MGI:1933199]	SETBP1	26040	protein_coding	1.83471e-71	0.406795	0.937	0.778	0.159	chondrocyte
Pitpnc1	71795	phosphatidylinositol transfer protein, cytoplasmic 1 [Source:MGI Symbol;Acc:MGI:1919045]	PITPNC1	26207	protein_coding	2.14875e-71	0.652822	0.801	0.667	0.134	chondrocyte
Edil3	13612	EGF-like repeats and discoidin I-like domains 3 [Source:MGI Symbol;Acc:MGI:1329025]	EDIL3	10085	protein_coding	1.17882e-70	0.794669	0.522	0.325	0.197	chondrocyte
Clmp	71566	CXADR-like membrane protein [Source:MGI Symbol;Acc:MGI:1918816]	CLMP	79827	protein_coding	7.10554e-70	0.554492	0.75	0.543	0.207	chondrocyte
Dnm1	13429	dynamin 1 [Source:MGI Symbol;Acc:MGI:107384]	DNM1	1759	protein_coding	9.74108e-70	0.917861	0.435	0.251	0.184	chondrocyte
Dlx5	13395	distal-less homeobox 5 [Source:MGI Symbol;Acc:MGI:101926]	DLX5	1749	protein_coding	1.17802e-69	1.16509	0.207	0.083	0.124	chondrocyte
Zmat4	320158	zinc finger, matrin type 4 [Source:MGI Symbol;Acc:MGI:2443497]	ZMAT4	79698	protein_coding	5.79397e-69	1.46528	0.277	0.133	0.144	chondrocyte
Fbxl7	448987	F-box and leucine-rich repeat protein 7 [Source:MGI Symbol;Acc:MGI:3052506]	FBXL7	23194	protein_coding	5.62704e-68	0.450705	0.939	0.782	0.157	chondrocyte
Dach1	13134	dachshund family transcription factor 1 [Source:MGI Symbol;Acc:MGI:1277991]	DACH1	1602	protein_coding	5.78696e-68	0.609801	0.615	0.41	0.205	chondrocyte
Gulp1	70676	GULP, engulfment adaptor PTB domain containing 1 [Source:MGI Symbol;Acc:MGI:1920407]	GULP1	51454	protein_coding	3.62249e-67	0.582525	0.762	0.578	0.184	chondrocyte
Prickle1	106042	prickle planar cell polarity protein 1 [Source:MGI Symbol;Acc:MGI:1916034]	PRICKLE1	144165	protein_coding	4.13646e-67	0.417409	0.758	0.539	0.219	chondrocyte
Ptprj	19271	protein tyrosine phosphatase, receptor type, J [Source:MGI Symbol;Acc:MGI:104574]	PTPRJ	5795	protein_coding	8.08352e-65	0.805603	0.443	0.266	0.177	chondrocyte
Slitrk5	75409	SLIT and NTRK-like family, member 5 [Source:MGI Symbol;Acc:MGI:2679448]	SLITRK5	26050	protein_coding	1.32276e-64	1.79372	0.136	0.046	0.09	chondrocyte
Adamts3	330119	a disintegrin-like and metallopeptidase (reprolysin type) with thrombospondin type 1 motif, 3 [Source:MGI Symbol;Acc:MGI:3045353]	ADAMTS3	9508	protein_coding	2.72673e-64	0.922721	0.33	0.17	0.16	chondrocyte
Zfp536	243937	zinc finger protein 536 [Source:MGI Symbol;Acc:MGI:1926102]	ZNF536	9745	protein_coding	1.09589e-63	1.12823	0.367	0.205	0.162	chondrocyte
Wwp2	66894	WW domain containing E3 ubiquitin protein ligase 2 [Source:MGI Symbol;Acc:MGI:1914144]	WWP2	11060	protein_coding	3.10711e-63	0.796005	0.467	0.292	0.175	chondrocyte
Gm5127						5.17112e-63	1.47839	0.104	0.03	0.074	chondrocyte
Robo1	19876	roundabout guidance receptor 1 [Source:MGI Symbol;Acc:MGI:1274781]	ROBO1	6091	protein_coding	1.33677e-62	0.385739	0.959	0.823	0.136	chondrocyte
Hs3st3a1	15478	heparan sulfate (glucosamine) 3-O-sulfotransferase 3A1 [Source:MGI Symbol;Acc:MGI:1333861]	HS3ST3A1	9955	protein_coding	3.58685e-62	1.18386	0.292	0.148	0.144	chondrocyte
Grm7	108073	glutamate receptor, metabotropic 7 [Source:MGI Symbol;Acc:MGI:1351344]	GRM7	2917	protein_coding	4.43577e-62	1.87064	0.216	0.097	0.119	chondrocyte
Zfp462	242466	zinc finger protein 462 [Source:MGI Symbol;Acc:MGI:107690]	ZNF462	58499	protein_coding	1.68073e-61	0.443186	0.86	0.711	0.149	chondrocyte
Dlx6	13396	distal-less homeobox 6 [Source:MGI Symbol;Acc:MGI:101927]	DLX6	1750	protein_coding	6.11898e-60	1.52882	0.138	0.049	0.089	chondrocyte
Runx1t1	12395	RUNX1 translocation partner 1 [Source:MGI Symbol;Acc:MGI:104793]	RUNX1T1	862	protein_coding	1.40492e-59	0.428326	0.775	0.562	0.213	chondrocyte
Col9a1	12839	collagen, type IX, alpha 1 [Source:MGI Symbol;Acc:MGI:88465]	COL9A1	1297	protein_coding	1.36749e-58	0.635655	0.322	0.167	0.155	chondrocyte
Col25a1	77018	collagen, type XXV, alpha 1 [Source:MGI Symbol;Acc:MGI:1924268]	COL25A1	84570	protein_coding	4.05051e-58	0.863805	0.537	0.36	0.177	chondrocyte
Csrp2	13008	cysteine and glycine-rich protein 2 [Source:MGI Symbol;Acc:MGI:1202907]	CSRP2	1466	protein_coding	5.43065e-58	0.889136	0.404	0.241	0.163	chondrocyte
Spon1	233744	spondin 1, (f-spondin) extracellular matrix protein [Source:MGI Symbol;Acc:MGI:2385287]	SPON1	10418	protein_coding	7.1203e-58	0.885492	0.227	0.102	0.125	chondrocyte
Stk26	70415	serine/threonine kinase 26 [Source:MGI Symbol;Acc:MGI:1917665]	STK26	51765	protein_coding	1.15709e-57	1.10479	0.271	0.135	0.136	chondrocyte
Kcnt2	240776	potassium channel, subfamily T, member 2 [Source:MGI Symbol;Acc:MGI:3036273]	KCNT2	343450	protein_coding	1.24161e-57	1.75042	0.257	0.128	0.129	chondrocyte
Fgf12	14167	fibroblast growth factor 12 [Source:MGI Symbol;Acc:MGI:109183]	FGF12	2257	protein_coding	4.58792e-57	1.563	0.194	0.084	0.11	chondrocyte
Erg	13876	ETS transcription factor [Source:MGI Symbol;Acc:MGI:95415]	ERG	2078	protein_coding	1.27017e-56	1.42804	0.218	0.1	0.118	chondrocyte
Slc1a3	20512	solute carrier family 1 (glial high affinity glutamate transporter), member 3 [Source:MGI Symbol;Acc:MGI:99917]	SLC1A3	6507	protein_coding	1.74937e-56	0.944133	0.389	0.228	0.161	chondrocyte
Creb5	231991	cAMP responsive element binding protein 5 [Source:MGI Symbol;Acc:MGI:2443973]	CREB5	9586	protein_coding	2.66709e-55	0.882958	0.467	0.298	0.169	chondrocyte
Plxna2	18845	plexin A2 [Source:MGI Symbol;Acc:MGI:107684]	PLXNA2	5362	protein_coding	5.44406e-55	0.858262	0.443	0.28	0.163	chondrocyte
Ldlrad4	52662	low density lipoprotein receptor class A domain containing 4 [Source:MGI Symbol;Acc:MGI:1277150]	LDLRAD4	753	protein_coding	1.92598e-54	0.851694	0.525	0.358	0.167	chondrocyte
Fign	60344	fidgetin [Source:MGI Symbol;Acc:MGI:1890647]	FIGN	55137	protein_coding	2.89233e-54	0.571948	0.632	0.463	0.169	chondrocyte
Homer2	26557	homer scaffolding protein 2 [Source:MGI Symbol;Acc:MGI:1347354]	HOMER2	9455	protein_coding	1.23277e-53	1.25309	0.181	0.077	0.104	chondrocyte
Egfr	13649	epidermal growth factor receptor [Source:MGI Symbol;Acc:MGI:95294]	EGFR	1956	protein_coding	1.61488e-53	1.28888	0.337	0.196	0.141	chondrocyte
Farp1	223254	FERM, RhoGEF (Arhgef) and pleckstrin domain protein 1 (chondrocyte-derived) [Source:MGI Symbol;Acc:MGI:2446173]	FARP1	10160	protein_coding	5.15314e-53	0.390561	0.87	0.723	0.147	chondrocyte
Fat4	329628	FAT atypical cadherin 4 [Source:MGI Symbol;Acc:MGI:3045256]	FAT4	79633	protein_coding	6.11582e-53	0.560951	0.615	0.436	0.179	chondrocyte
Pdzrn4	239618	PDZ domain containing RING finger 4 [Source:MGI Symbol;Acc:MGI:3056996]	PDZRN4	29951	protein_coding	3.32755e-52	1.37483	0.257	0.132	0.125	chondrocyte
Arhgap31	12549	Rho GTPase activating protein 31 [Source:MGI Symbol;Acc:MGI:1333857]	ARHGAP31	57514	protein_coding	3.70054e-52	0.749319	0.423	0.26	0.163	chondrocyte
Tshz1	110796	teashirt zinc finger family member 1 [Source:MGI Symbol;Acc:MGI:1346031]	TSHZ1	10194	protein_coding	1.01453e-51	0.868798	0.407	0.256	0.151	chondrocyte
Kctd1	106931	potassium channel tetramerisation domain containing 1 [Source:MGI Symbol;Acc:MGI:1918269]	KCTD1	284252	protein_coding	7.42046e-51	0.678111	0.599	0.444	0.155	chondrocyte
Vcan	13003	versican [Source:MGI Symbol;Acc:MGI:102889]	VCAN	1462	protein_coding	2.81875e-50	0.361541	0.893	0.746	0.147	chondrocyte
Ddr2	18214	discoidin domain receptor family, member 2 [Source:MGI Symbol;Acc:MGI:1345277]	DDR2	4921	protein_coding	5.61439e-50	0.403286	0.726	0.523	0.203	chondrocyte
Trerf1	224829	transcriptional regulating factor 1 [Source:MGI Symbol;Acc:MGI:2442086]	TRERF1	55809	protein_coding	5.9416e-50	0.464614	0.784	0.615	0.169	chondrocyte
Mkx	210719	mohawk homeobox [Source:MGI Symbol;Acc:MGI:2687286]	MKX	283078	protein_coding	6.43034e-50	1.12836	0.248	0.126	0.122	chondrocyte
Pdzrn3	55983	PDZ domain containing RING finger 3 [Source:MGI Symbol;Acc:MGI:1933157]	PDZRN3	23024	protein_coding	8.2164e-50	0.354142	0.843	0.671	0.172	chondrocyte
Kif5c	16574	kinesin family member 5C [Source:MGI Symbol;Acc:MGI:1098269]	KIF5C	3800	protein_coding	9.15863e-50	0.663321	0.491	0.326	0.165	chondrocyte
Dock1	330662	dedicator of cytokinesis 1 [Source:MGI Symbol;Acc:MGI:2429765]	DOCK1	1793	protein_coding	1.35638e-49	0.434825	0.824	0.691	0.133	chondrocyte
Tmem135	72759	transmembrane protein 135 [Source:MGI Symbol;Acc:MGI:1920009]	TMEM135	65084	protein_coding	2.43648e-49	0.625223	0.611	0.459	0.152	chondrocyte
Tgfbi	21810	transforming growth factor, beta induced [Source:MGI Symbol;Acc:MGI:99959]	TGFBI	7045	protein_coding	3.27799e-49	0.975614	0.262	0.135	0.127	chondrocyte
Ttc28	209683	tetratricopeptide repeat domain 28 [Source:MGI Symbol;Acc:MGI:2140873]	TTC28	23331	protein_coding	5.6001e-49	0.41489	0.875	0.73	0.145	chondrocyte
Colec12	140792	collectin sub-family member 12 [Source:MGI Symbol;Acc:MGI:2152907]	COLEC12	81035	protein_coding	6.0824e-49	0.692918	0.49	0.321	0.169	chondrocyte
Tcf4	21413	transcription factor 4 [Source:MGI Symbol;Acc:MGI:98506]	TCF4	6925	protein_coding	9.80758e-49	0.330991	0.978	0.883	0.095	chondrocyte
Rbfox2	93686	RNA binding protein, fox-1 homolog (C. elegans) 2 [Source:MGI Symbol;Acc:MGI:1933973]	RBFOX2	23543	protein_coding	4.97832e-48	0.359163	0.919	0.796	0.123	chondrocyte
Magel2	27385	MAGE family member L2 [Source:MGI Symbol;Acc:MGI:1351648]	MAGEL2	54551	protein_coding	7.25481e-48	1.52138	0.103	0.034	0.069	chondrocyte
Lrba	80877	LPS-responsive beige-like anchor [Source:MGI Symbol;Acc:MGI:1933162]	LRBA	987	protein_coding	4.42793e-47	0.675063	0.683	0.554	0.129	chondrocyte
Synpo	104027	synaptopodin [Source:MGI Symbol;Acc:MGI:1099446]	SYNPO	11346	protein_coding	6.74837e-47	0.931854	0.322	0.185	0.137	chondrocyte
Kalrn	545156	kalirin, RhoGEF kinase [Source:MGI Symbol;Acc:MGI:2685385]	KALRN	8997	protein_coding	2.15195e-46	0.398755	0.865	0.729	0.136	chondrocyte
Npas3	27386	neuronal PAS domain protein 3 [Source:MGI Symbol;Acc:MGI:1351610]	NPAS3	64067	protein_coding	3.13642e-46	0.37695	0.723	0.542	0.181	chondrocyte
Hs3st3b1	54710	heparan sulfate (glucosamine) 3-O-sulfotransferase 3B1 [Source:MGI Symbol;Acc:MGI:1333853]	HS3ST3B1	9953	protein_coding	1.97797e-45	1.0137	0.249	0.129	0.12	chondrocyte
Enox1	239188	ecto-NOX disulfide-thiol exchanger 1 [Source:MGI Symbol;Acc:MGI:2444896]	ENOX1	55068	protein_coding	2.22675e-45	0.742282	0.541	0.379	0.162	chondrocyte
Neo1	18007	neogenin [Source:MGI Symbol;Acc:MGI:1097159]	NEO1	4756	protein_coding	2.6715e-45	0.430665	0.808	0.669	0.139	chondrocyte
Jmjd1c	108829	jumonji domain containing 1C [Source:MGI Symbol;Acc:MGI:1918614]	JMJD1C	221037	protein_coding	1.55149e-44	0.474908	0.801	0.676	0.125	chondrocyte
Frzb	20378	frizzled-related protein [Source:MGI Symbol;Acc:MGI:892032]	FRZB	2487	protein_coding	2.41486e-44	0.734276	0.328	0.188	0.14	chondrocyte
Akt3	23797	thymoma viral proto-oncogene 3 [Source:MGI Symbol;Acc:MGI:1345147]	AKT3	10000	protein_coding	2.9355e-44	0.379865	0.857	0.717	0.14	chondrocyte
Hmcn1	545370	hemicentin 1 [Source:MGI Symbol;Acc:MGI:2685047]	HMCN1	83872	protein_coding	4.66764e-44	0.33822	0.866	0.714	0.152	chondrocyte
Cxcl12	20315	chemokine (C-X-C motif) ligand 12 [Source:MGI Symbol;Acc:MGI:103556]	CXCL12	6387	protein_coding	6.68359e-44	0.621519	0.39	0.239	0.151	chondrocyte
Supt3	109115	SPT3, SAGA and STAGA complex component [Source:MGI Symbol;Acc:MGI:1923723]	SUPT3H	8464	protein_coding	9.34299e-44	0.547635	0.664	0.514	0.15	chondrocyte
Dok6	623279	docking protein 6 [Source:MGI Symbol;Acc:MGI:3639495]	DOK6	220164	protein_coding	2.51024e-43	0.905715	0.32	0.186	0.134	chondrocyte
Dlc1	50768	deleted in liver cancer 1 [Source:MGI Symbol;Acc:MGI:1354949]	DLC1	10395	protein_coding	5.26937e-43	0.44039	0.733	0.564	0.169	chondrocyte
Ssbp3	72475	single-stranded DNA binding protein 3 [Source:MGI Symbol;Acc:MGI:1919725]	SSBP3	23648	protein_coding	1.12062e-42	0.357074	0.849	0.722	0.127	chondrocyte
Ptprg						2.58199e-42	0.373645	0.893	0.764	0.129	chondrocyte
Gtdc1	227835	glycosyltransferase-like domain containing 1 [Source:MGI Symbol;Acc:MGI:2444269]	GTDC1	79712	protein_coding	4.13055e-42	0.572693	0.63	0.475	0.155	chondrocyte
Zim1						8.33934e-42	0.8535	0.227	0.115	0.112	chondrocyte
Plcb1	18795	phospholipase C, beta 1 [Source:MGI Symbol;Acc:MGI:97613]	PLCB1	23236	protein_coding	8.35784e-42	0.634579	0.641	0.462	0.179	chondrocyte
Zfp618	72701	zinc finger protein 618 [Source:MGI Symbol;Acc:MGI:1919950]	ZNF618	114991	protein_coding	1.50015e-41	0.499501	0.685	0.543	0.142	chondrocyte
Slc8a1	20541	solute carrier family 8 (sodium/calcium exchanger), member 1 [Source:MGI Symbol;Acc:MGI:107956]	SLC8A1	6546	protein_coding	1.71353e-41	0.450393	0.662	0.493	0.169	chondrocyte
Msi2	76626	musashi RNA-binding protein 2 [Source:MGI Symbol;Acc:MGI:1923876]	MSI2	124540	protein_coding	2.81232e-41	0.345844	0.878	0.762	0.116	chondrocyte
Adamts6	108154	a disintegrin-like and metallopeptidase (reprolysin type) with thrombospondin type 1 motif, 6 [Source:MGI Symbol;Acc:MGI:1347348]	ADAMTS6	11174	protein_coding	3.97496e-41	0.71062	0.565	0.419	0.146	chondrocyte
Sema6a	20358	sema domain, transmembrane domain (TM), and cytoplasmic domain, (semaphorin) 6A [Source:MGI Symbol;Acc:MGI:1203727]	SEMA6A	57556	protein_coding	7.86696e-41	0.498298	0.693	0.54	0.153	chondrocyte
Elk3	13713	ELK3, member of ETS oncogene family [Source:MGI Symbol;Acc:MGI:101762]	ELK3	2004	protein_coding	2.57493e-40	0.489538	0.495	0.338	0.157	chondrocyte
Nf1	18015	neurofibromin 1 [Source:MGI Symbol;Acc:MGI:97306]	NF1	4763	protein_coding	7.0641e-40	0.353276	0.88	0.764	0.116	chondrocyte
Cttnbp2	30785	cortactin binding protein 2 [Source:MGI Symbol;Acc:MGI:1353467]	CTTNBP2	83992	protein_coding	9.01006e-40	0.838004	0.358	0.223	0.135	chondrocyte
Zeb1	21417	zinc finger E-box binding homeobox 1 [Source:MGI Symbol;Acc:MGI:1344313]	ZEB1	6935	protein_coding	1.11864e-39	0.272257	0.685	0.499	0.186	chondrocyte
Mbd5	109241	methyl-CpG binding domain protein 5 [Source:MGI Symbol;Acc:MGI:2138934]	MBD5	55777	protein_coding	2.05769e-39	0.439257	0.83	0.727	0.103	chondrocyte
Sulf2	72043	sulfatase 2 [Source:MGI Symbol;Acc:MGI:1919293]	SULF2	55959	protein_coding	3.23918e-39	0.493487	0.584	0.429	0.155	chondrocyte
Igsf3	78908	immunoglobulin superfamily, member 3 [Source:MGI Symbol;Acc:MGI:1926158]	IGSF3	3321	protein_coding	7.18168e-39	0.537808	0.527	0.375	0.152	chondrocyte
Gas2	14453	growth arrest specific 2 [Source:MGI Symbol;Acc:MGI:95657]	GAS2	2620	protein_coding	8.60939e-39	0.828193	0.374	0.24	0.134	chondrocyte
Capn6	12338	calpain 6 [Source:MGI Symbol;Acc:MGI:1100850]	CAPN6	827	protein_coding	1.33578e-38	0.744709	0.366	0.233	0.133	chondrocyte
Gtf2ird1	57080	general transcription factor II I repeat domain-containing 1 [Source:MGI Symbol;Acc:MGI:1861942]	GTF2IRD1	9569	protein_coding	2.24701e-38	0.538255	0.612	0.47	0.142	chondrocyte
Kazn	71529	kazrin, periplakin interacting protein [Source:MGI Symbol;Acc:MGI:1918779]	KAZN	23254	protein_coding	6.30183e-38	0.776286	0.349	0.22	0.129	chondrocyte
Adam23	23792	a disintegrin and metallopeptidase domain 23 [Source:MGI Symbol;Acc:MGI:1345162]	ADAM23	8745	protein_coding	1.34606e-37	0.851602	0.28	0.161	0.119	chondrocyte
Fndc3c1						1.37717e-37	0.55283	0.396	0.255	0.141	chondrocyte
Airn						1.40211e-37	0.275833	0.872	0.704	0.168	chondrocyte
Fbxl17	50758	F-box and leucine-rich repeat protein 17 [Source:MGI Symbol;Acc:MGI:1354704]	FBXL17	64839	protein_coding	5.84226e-37	0.384565	0.834	0.723	0.111	chondrocyte
Mbnl3	171170	muscleblind like splicing factor 3 [Source:MGI Symbol;Acc:MGI:2444912]	MBNL3	55796	protein_coding	7.05285e-37	0.700035	0.406	0.266	0.14	chondrocyte
Hgf	15234	hepatocyte growth factor [Source:MGI Symbol;Acc:MGI:96079]	HGF	3082	protein_coding	1.26439e-36	1.00004	0.191	0.095	0.096	chondrocyte
Phf21a	192285	PHD finger protein 21A [Source:MGI Symbol;Acc:MGI:2384756]	PHF21A	51317	protein_coding	1.76466e-36	0.333492	0.884	0.774	0.11	chondrocyte
Asxl3	211961	ASXL transcriptional regulator 3 [Source:MGI Symbol;Acc:MGI:2685175]	ASXL3	80816	protein_coding	2.74064e-36	0.704733	0.632	0.503	0.129	chondrocyte
Gmds	218138	GDP-mannose 4, 6-dehydratase [Source:MGI Symbol;Acc:MGI:1891112]	GMDS	2762	protein_coding	3.0838e-36	0.555867	0.589	0.441	0.148	chondrocyte
Dock7	67299	dedicator of cytokinesis 7 [Source:MGI Symbol;Acc:MGI:1914549]	DOCK7	85440	protein_coding	3.31561e-36	0.357023	0.808	0.697	0.111	chondrocyte
Itm2a	16431	integral membrane protein 2A [Source:MGI Symbol;Acc:MGI:107706]	ITM2A	9452	protein_coding	1.03844e-35	0.801323	0.405	0.274	0.131	chondrocyte
Ntng1	80883	netrin G1 [Source:MGI Symbol;Acc:MGI:1934028]	NTNG1	22854	protein_coding	3.54404e-35	0.597197	0.337	0.209	0.128	chondrocyte
Kat6b	54169	K(lysine) acetyltransferase 6B [Source:MGI Symbol;Acc:MGI:1858746]	KAT6B	23522	protein_coding	3.73638e-35	0.415042	0.769	0.645	0.124	chondrocyte
Gucy1a2	234889	guanylate cyclase 1, soluble, alpha 2 [Source:MGI Symbol;Acc:MGI:2660877]	GUCY1A2	2977	protein_coding	3.97786e-35	0.621634	0.473	0.337	0.136	chondrocyte
Tmtc2	278279	transmembrane and tetratricopeptide repeat containing 2 [Source:MGI Symbol;Acc:MGI:1914057]	TMTC2	160335	protein_coding	8.00666e-35	0.449132	0.759	0.627	0.132	chondrocyte
Prss23	76453	protease, serine 23 [Source:MGI Symbol;Acc:MGI:1923703]	PRSS23	11098	protein_coding	8.62654e-35	1.03391	0.158	0.074	0.084	chondrocyte
Hdgfl3	29877	HDGF like 3 [Source:MGI Symbol;Acc:MGI:1352760]	HDGFL3	50810	protein_coding	8.44528e-34	0.462419	0.633	0.494	0.139	chondrocyte
Col27a1	373864	collagen, type XXVII, alpha 1 [Source:MGI Symbol;Acc:MGI:2672118]	COL27A1	85301	protein_coding	1.05419e-33	0.540732	0.403	0.268	0.135	chondrocyte
Nrp2	18187	neuropilin 2 [Source:MGI Symbol;Acc:MGI:1100492]	NRP2	8828	protein_coding	2.36674e-33	0.466355	0.458	0.313	0.145	chondrocyte
Rab28	100972	RAB28, member RAS oncogene family [Source:MGI Symbol;Acc:MGI:1917285]	RAB28	9364	protein_coding	4.22285e-33	0.728254	0.446	0.32	0.126	chondrocyte
Pkd2	18764	polycystin 2, transient receptor potential cation channel [Source:MGI Symbol;Acc:MGI:1099818]	PKD2	5311	protein_coding	4.87937e-33	0.589674	0.545	0.416	0.129	chondrocyte
Grb10	14783	growth factor receptor bound protein 10 [Source:MGI Symbol;Acc:MGI:103232]	GRB10	2887	protein_coding	5.31785e-33	0.2603	0.935	0.841	0.094	chondrocyte
Efemp1	216616	epidermal growth factor-containing fibulin-like extracellular matrix protein 1 [Source:MGI Symbol;Acc:MGI:1339998]	EFEMP1	2202	protein_coding	5.34918e-33	1.20362	0.203	0.109	0.094	chondrocyte
Adamts12	239337	a disintegrin-like and metallopeptidase (reprolysin type) with thrombospondin type 1 motif, 12 [Source:MGI Symbol;Acc:MGI:2146046]	ADAMTS12	81792	protein_coding	2.1098e-32	0.972877	0.284	0.173	0.111	chondrocyte
Spock1	20745	sparc/osteonectin, cwcv and kazal-like domains proteoglycan 1 [Source:MGI Symbol;Acc:MGI:105371]	SPOCK1	6695	protein_coding	2.91903e-32	1.12686	0.195	0.103	0.092	chondrocyte
Trabd2b	666048	TraB domain containing 2B [Source:MGI Symbol;Acc:MGI:3650152]	TRABD2B	388630	protein_coding	4.29393e-32	1.14807	0.236	0.136	0.1	chondrocyte
Bach2	12014	BTB and CNC homology, basic leucine zipper transcription factor 2 [Source:MGI Symbol;Acc:MGI:894679]	BACH2	60468	protein_coding	4.95081e-32	0.371294	0.693	0.562	0.131	chondrocyte
Tle4	21888	transducin-like enhancer of split 4 [Source:MGI Symbol;Acc:MGI:104633]	TLE4	7091	protein_coding	6.83493e-32	0.644159	0.71	0.617	0.093	chondrocyte
Il1rapl2	60367	interleukin 1 receptor accessory protein-like 2 [Source:MGI Symbol;Acc:MGI:1913106]	IL1RAPL2	26280	protein_coding	9.56672e-32	1.06743	0.169	0.085	0.084	chondrocyte
Stox2	71069	storkhead box 2 [Source:MGI Symbol;Acc:MGI:1918319]	STOX2	56977	protein_coding	1.38042e-31	0.35554	0.679	0.54	0.139	chondrocyte
Ypel2	77864	yippee like 2 [Source:MGI Symbol;Acc:MGI:1925114]	YPEL2	388403	protein_coding	1.38523e-31	0.888906	0.264	0.156	0.108	chondrocyte
Mcc	328949	mutated in colorectal cancers [Source:MGI Symbol;Acc:MGI:96930]	MCC	4163	protein_coding	1.44095e-31	0.500541	0.558	0.413	0.145	chondrocyte
Kctd16	383348	potassium channel tetramerisation domain containing 16 [Source:MGI Symbol;Acc:MGI:1914659]	KCTD16	57528	protein_coding	4.19531e-31	1.3664	0.133	0.061	0.072	chondrocyte
Plpp3	67916	phospholipid phosphatase 3 [Source:MGI Symbol;Acc:MGI:1915166]	PLPP3	8613	protein_coding	5.76906e-31	0.422407	0.634	0.496	0.138	chondrocyte
Fbn2	14119	fibrillin 2 [Source:MGI Symbol;Acc:MGI:95490]	FBN2	2201	protein_coding	7.81476e-31	0.251674	0.881	0.715	0.166	chondrocyte
Epb41l3	13823	erythrocyte membrane protein band 4.1 like 3 [Source:MGI Symbol;Acc:MGI:103008]	EPB41L3	23136	protein_coding	9.80794e-31	0.456373	0.608	0.468	0.14	chondrocyte
Cacng7	81904	calcium channel, voltage-dependent, gamma subunit 7 [Source:MGI Symbol;Acc:MGI:1932374]	CACNG7	59284	protein_coding	1.53021e-30	0.678644	0.341	0.218	0.123	chondrocyte
Klhdc10	76788	kelch domain containing 10 [Source:MGI Symbol;Acc:MGI:1924038]	KLHDC10	23008	protein_coding	1.88524e-30	0.342793	0.751	0.627	0.124	chondrocyte
Tsc22d1	21807	TSC22 domain family, member 1 [Source:MGI Symbol;Acc:MGI:109127]	TSC22D1	8848	protein_coding	2.70118e-30	0.338118	0.795	0.68	0.115	chondrocyte
Lrp6	16974	low density lipoprotein receptor-related protein 6 [Source:MGI Symbol;Acc:MGI:1298218]	LRP6	4040	protein_coding	4.44205e-30	0.371651	0.738	0.627	0.111	chondrocyte
Flrt3	71436	fibronectin leucine rich transmembrane protein 3 [Source:MGI Symbol;Acc:MGI:1918686]	FLRT3	23767	protein_coding	5.32471e-30	0.52155	0.392	0.262	0.13	chondrocyte
A630012P03Rik						7.44782e-30	0.679866	0.36	0.238	0.122	chondrocyte
Lmo4	16911	LIM domain only 4 [Source:MGI Symbol;Acc:MGI:109360]	LMO4	8543	protein_coding	7.47142e-30	0.523241	0.457	0.323	0.134	chondrocyte
Nadk2	68646	NAD kinase 2, mitochondrial [Source:MGI Symbol;Acc:MGI:1915896]	NADK2	133686	protein_coding	7.73207e-30	0.810483	0.326	0.214	0.112	chondrocyte
Dlx2	13392	distal-less homeobox 2 [Source:MGI Symbol;Acc:MGI:94902]	DLX2	1746	protein_coding	1.14203e-29	1.26161	0.116	0.051	0.065	chondrocyte
Cadm2	239857	cell adhesion molecule 2 [Source:MGI Symbol;Acc:MGI:2442722]	CADM2	253559	protein_coding	1.22224e-29	0.575097	0.302	0.188	0.114	chondrocyte
Synpr	72003	synaptoporin [Source:MGI Symbol;Acc:MGI:1919253]	SYNPR	132204	protein_coding	2.37186e-29	1.27559	0.141	0.068	0.073	chondrocyte
Maml3	433586	mastermind like transcriptional coactivator 3 [Source:MGI Symbol;Acc:MGI:2389461]	MAML3	55534	protein_coding	2.80069e-29	0.344631	0.78	0.66	0.12	chondrocyte
Med13l	76199	mediator complex subunit 13-like [Source:MGI Symbol;Acc:MGI:2670178]	MED13L	23389	protein_coding	3.19577e-29	0.352269	0.716	0.595	0.121	chondrocyte
Uggt2	66435	UDP-glucose glycoprotein glucosyltransferase 2 [Source:MGI Symbol;Acc:MGI:1913685]	UGGT2	55757	protein_coding	4.11243e-29	0.510387	0.539	0.412	0.127	chondrocyte
Mn1	433938	meningioma 1 [Source:MGI Symbol;Acc:MGI:1261813]	MN1	4330	protein_coding	5.18977e-29	0.686586	0.295	0.184	0.111	chondrocyte
Ift57	73916	intraflagellar transport 57 [Source:MGI Symbol;Acc:MGI:1921166]	IFT57	55081	protein_coding	7.56761e-29	1.01001	0.219	0.125	0.094	chondrocyte
Ecpas	230249	Ecm29 proteasome adaptor and scaffold [Source:MGI Symbol;Acc:MGI:2140220]	ECPAS	23392	protein_coding	7.97145e-29	0.400074	0.693	0.573	0.12	chondrocyte
Casd1	213819	CAS1 domain containing 1 [Source:MGI Symbol;Acc:MGI:2384865]	CASD1	64921	protein_coding	1.22845e-28	0.555722	0.529	0.412	0.117	chondrocyte
Tgfbr3	21814	transforming growth factor, beta receptor III [Source:MGI Symbol;Acc:MGI:104637]	TGFBR3	7049	protein_coding	1.50459e-28	0.376532	0.537	0.395	0.142	chondrocyte
Stag1	20842	stromal antigen 1 [Source:MGI Symbol;Acc:MGI:1098658]	STAG1	10274	protein_coding	6.28037e-28	0.272738	0.918	0.842	0.076	chondrocyte
Ttc3	22129	tetratricopeptide repeat domain 3 [Source:MGI Symbol;Acc:MGI:1276539]	TTC3	7267	protein_coding	7.59203e-28	0.258951	0.918	0.827	0.091	chondrocyte
Zfp423	94187	zinc finger protein 423 [Source:MGI Symbol;Acc:MGI:1891217]	ZNF423	23090	protein_coding	1.91446e-27	0.425262	0.611	0.496	0.115	chondrocyte
Nkain3	269513	Na+/K+ transporting ATPase interacting 3 [Source:MGI Symbol;Acc:MGI:2444830]	NKAIN3	286183	protein_coding	2.18057e-27	0.418366	0.392	0.269	0.123	chondrocyte
Gria3	53623	glutamate receptor, ionotropic, AMPA3 (alpha 3) [Source:MGI Symbol;Acc:MGI:95810]	GRIA3	2892	protein_coding	3.56385e-27	0.521556	0.408	0.282	0.126	chondrocyte
Zfp827	622675	zinc finger protein 827 [Source:MGI Symbol;Acc:MGI:2444807]	ZNF827	152485	protein_coding	7.56239e-27	0.404531	0.654	0.535	0.119	chondrocyte
Parp8	52552	poly (ADP-ribose) polymerase family, member 8 [Source:MGI Symbol;Acc:MGI:1098713]	PARP8	79668	protein_coding	9.09517e-27	0.427891	0.558	0.426	0.132	chondrocyte
Itga9	104099	integrin alpha 9 [Source:MGI Symbol;Acc:MGI:104756]	ITGA9	3680	protein_coding	9.47525e-27	0.482156	0.468	0.341	0.127	chondrocyte
Abtb2	99382	ankyrin repeat and BTB (POZ) domain containing 2 [Source:MGI Symbol;Acc:MGI:2139365]	ABTB2	25841	protein_coding	1.1373e-26	0.518089	0.416	0.29	0.126	chondrocyte
Dclk1	13175	doublecortin-like kinase 1 [Source:MGI Symbol;Acc:MGI:1330861]	DCLK1	9201	protein_coding	1.7557e-26	0.333315	0.481	0.339	0.142	chondrocyte
Foxp1	108655	forkhead box P1 [Source:MGI Symbol;Acc:MGI:1914004]	FOXP1	27086	protein_coding	2.28907e-26	0.300241	0.803	0.654	0.149	chondrocyte
Map2k6	26399	mitogen-activated protein kinase kinase 6 [Source:MGI Symbol;Acc:MGI:1346870]	MAP2K6	5608	protein_coding	2.32249e-26	0.442314	0.587	0.465	0.122	chondrocyte
Gli1	14632	GLI-Kruppel family member GLI1 [Source:MGI Symbol;Acc:MGI:95727]	GLI1	2735	protein_coding	4.17482e-26	0.681605	0.262	0.16	0.102	chondrocyte
Fgfr1	14182	fibroblast growth factor receptor 1 [Source:MGI Symbol;Acc:MGI:95522]	FGFR1	2260	protein_coding	5.18213e-26	0.342514	0.647	0.515	0.132	chondrocyte
Nr2f2	11819	nuclear receptor subfamily 2, group F, member 2 [Source:MGI Symbol;Acc:MGI:1352452]	NR2F2	7026	protein_coding	6.84103e-26	0.363216	0.465	0.328	0.137	chondrocyte
Epc2	227867	enhancer of polycomb homolog 2 [Source:MGI Symbol;Acc:MGI:1278321]	EPC2	26122	protein_coding	9.22425e-26	0.446532	0.607	0.499	0.108	chondrocyte
Slc25a12		solute carrier family 25 (mitochondrial carrier, Aralar), member 12 [Source:MGI Symbol;Acc:MGI:1926080]	SLC25A12	8604	protein_coding	9.65131e-26	0.712387	0.313	0.207	0.106	chondrocyte
Tbx15	21384	T-box 15 [Source:MGI Symbol;Acc:MGI:1277234]	TBX15	6913	protein_coding	1.17602e-25	1.30198	0.264	0.172	0.092	chondrocyte
Pds5b	100710	PDS5 cohesin associated factor B [Source:MGI Symbol;Acc:MGI:2140945]	PDS5B	23047	protein_coding	1.18845e-25	0.296804	0.808	0.695	0.113	chondrocyte
Adamts10	224697	a disintegrin-like and metallopeptidase (reprolysin type) with thrombospondin type 1 motif, 10 [Source:MGI Symbol;Acc:MGI:2449112]	ADAMTS10	81794	protein_coding	1.25934e-25	0.613099	0.399	0.284	0.115	chondrocyte
Cblb	208650	Casitas B-lineage lymphoma b [Source:MGI Symbol;Acc:MGI:2146430]	CBLB	868	protein_coding	1.47571e-25	0.370261	0.709	0.601	0.108	chondrocyte
Ric1	226089	RAB6A GEF complex partner 1 [Source:MGI Symbol;Acc:MGI:1924893]	RIC1	57589	protein_coding	2.33834e-25	0.369875	0.634	0.514	0.12	chondrocyte
Arhgef40	268739	Rho guanine nucleotide exchange factor (GEF) 40 [Source:MGI Symbol;Acc:MGI:2685515]	ARHGEF40	55701	protein_coding	2.52745e-25	0.564374	0.381	0.268	0.113	chondrocyte
Sorcs3	66673	sortilin-related VPS10 domain containing receptor 3 [Source:MGI Symbol;Acc:MGI:1913923]	SORCS3	22986	protein_coding	6.66741e-25	1.40215	0.124	0.06	0.064	chondrocyte
Lrp5	16973	low density lipoprotein receptor-related protein 5 [Source:MGI Symbol;Acc:MGI:1278315]	LRP5	4041	protein_coding	1.06247e-24	0.564656	0.403	0.293	0.11	chondrocyte
Brwd3	382236	bromodomain and WD repeat domain containing 3 [Source:MGI Symbol;Acc:MGI:3029414]	BRWD3	254065	protein_coding	1.14591e-24	0.609756	0.411	0.299	0.112	chondrocyte
Fat3	270120	FAT atypical cadherin 3 [Source:MGI Symbol;Acc:MGI:2444314]	FAT3	120114	protein_coding	1.16191e-24	0.280067	0.457	0.33	0.127	chondrocyte
Jazf1	231986	JAZF zinc finger 1 [Source:MGI Symbol;Acc:MGI:2141450]	JAZF1	221895	protein_coding	4.96342e-24	0.830004	0.318	0.215	0.103	chondrocyte
Nr5a2	26424	nuclear receptor subfamily 5, group A, member 2 [Source:MGI Symbol;Acc:MGI:1346834]	NR5A2	2494	protein_coding	5.11801e-24	0.611726	0.123	0.058	0.065	chondrocyte
Runx1	12394	runt related transcription factor 1 [Source:MGI Symbol;Acc:MGI:99852]	RUNX1	100506403	protein_coding	5.44861e-24	0.784047	0.282	0.185	0.097	chondrocyte
Trio	223435	triple functional domain (PTPRF interacting) [Source:MGI Symbol;Acc:MGI:1927230]	TRIO	7204	protein_coding	5.61784e-24	0.298762	0.806	0.694	0.112	chondrocyte
Rimklb	108653	ribosomal modification protein rimK-like family member B [Source:MGI Symbol;Acc:MGI:1918325]	RIMKLB	57494	protein_coding	9.62414e-24	0.455564	0.476	0.352	0.124	chondrocyte
Pard3b	72823	par-3 family cell polarity regulator beta [Source:MGI Symbol;Acc:MGI:1919301]	PARD3B	117583	protein_coding	1.41924e-23	0.276086	0.725	0.59	0.135	chondrocyte
Rnf150	330812	ring finger protein 150 [Source:MGI Symbol;Acc:MGI:2443860]	RNF150	57484	protein_coding	2.15791e-23	0.470265	0.509	0.386	0.123	chondrocyte
Prelid3a	225655	PRELI domain containing 3A [Source:MGI Symbol;Acc:MGI:2442865]	PRELID3A	10650	protein_coding	2.22093e-23	0.972185	0.14	0.072	0.068	chondrocyte
Scai	320271	suppressor of cancer cell invasion [Source:MGI Symbol;Acc:MGI:2443716]	SCAI	286205	protein_coding	2.26497e-23	0.308427	0.745	0.632	0.113	chondrocyte
Rai1	19377	retinoic acid induced 1 [Source:MGI Symbol;Acc:MGI:103291]	RAI1	10743	protein_coding	2.50864e-23	0.388867	0.583	0.471	0.112	chondrocyte
Cttnbp2nl	80281	CTTNBP2 N-terminal like [Source:MGI Symbol;Acc:MGI:1933137]	CTTNBP2NL	55917	protein_coding	5.31836e-23	0.576013	0.348	0.242	0.106	chondrocyte
C630043F03Rik						5.56766e-23	1.11813	0.128	0.064	0.064	chondrocyte
Pde7a	18583	phosphodiesterase 7A [Source:MGI Symbol;Acc:MGI:1202402]	PDE7A	5150	protein_coding	8.47518e-23	0.339254	0.738	0.626	0.112	chondrocyte
Pde9a	18585	phosphodiesterase 9A [Source:MGI Symbol;Acc:MGI:1277179]	PDE9A	5152	protein_coding	1.435e-22	1.00945	0.145	0.076	0.069	chondrocyte
Hivep2	15273	human immunodeficiency virus type I enhancer binding protein 2 [Source:MGI Symbol;Acc:MGI:1338076]	HIVEP2	3097	protein_coding	1.96037e-22	0.444426	0.402	0.283	0.119	chondrocyte
Nhsl2	100042480	NHS-like 2 [Source:MGI Symbol;Acc:MGI:3645090]	NHSL2	392490	protein_coding	5.13075e-22	0.456271	0.453	0.336	0.117	chondrocyte
Stk39	53416	serine/threonine kinase 39 [Source:MGI Symbol;Acc:MGI:1858416]	STK39	27347	protein_coding	6.95485e-22	0.520314	0.483	0.367	0.116	chondrocyte
Pcdh11x	245578	protocadherin 11 X-linked [Source:MGI Symbol;Acc:MGI:2442849]	PCDH11Y	83259	protein_coding	8.17395e-22	0.297798	0.307	0.202	0.105	chondrocyte
Srgap1	117600	SLIT-ROBO Rho GTPase activating protein 1 [Source:MGI Symbol;Acc:MGI:2152936]	SRGAP1	57522	protein_coding	1.26436e-21	0.377852	0.599	0.475	0.124	chondrocyte
Scube1	64706	signal peptide, CUB domain, EGF-like 1 [Source:MGI Symbol;Acc:MGI:1890616]	SCUBE1	80274	protein_coding	1.54236e-21	0.7687	0.348	0.251	0.097	chondrocyte
Flnb	286940	filamin, beta [Source:MGI Symbol;Acc:MGI:2446089]	FLNB	2317	protein_coding	2.25885e-21	0.47379	0.477	0.362	0.115	chondrocyte
Slc25a36	192287	solute carrier family 25, member 36 [Source:MGI Symbol;Acc:MGI:1924909]	SLC25A36	55186	protein_coding	4.32842e-21	0.38701	0.595	0.483	0.112	chondrocyte
Atxn2	20239	ataxin 2 [Source:MGI Symbol;Acc:MGI:1277223]	ATXN2	6311	protein_coding	5.08924e-21	0.306475	0.742	0.633	0.109	chondrocyte
Luzp2	233271	leucine zipper protein 2 [Source:MGI Symbol;Acc:MGI:1889615]	LUZP2	338645	protein_coding	5.79524e-21	1.27379	0.132	0.069	0.063	chondrocyte
Arl15	218639	ADP-ribosylation factor-like 15 [Source:MGI Symbol;Acc:MGI:2442308]	ARL15	54622	protein_coding	1.07155e-20	0.266002	0.81	0.708	0.102	chondrocyte
Clmn	94040	calmin [Source:MGI Symbol;Acc:MGI:2136957]	CLMN	79789	protein_coding	2.15931e-20	0.60562	0.264	0.171	0.093	chondrocyte
Tnfaip8	106869	tumor necrosis factor, alpha-induced protein 8 [Source:MGI Symbol;Acc:MGI:2147191]	TNFAIP8	25816	protein_coding	2.29108e-20	0.456673	0.479	0.369	0.11	chondrocyte
E2f3	13557	E2F transcription factor 3 [Source:MGI Symbol;Acc:MGI:1096340]	E2F3	1871	protein_coding	3.14654e-20	0.379004	0.603	0.501	0.102	chondrocyte
Ppp1r9a	243725	protein phosphatase 1, regulatory subunit 9A [Source:MGI Symbol;Acc:MGI:2442401]	PPP1R9A	55607	protein_coding	3.30763e-20	0.347121	0.702	0.594	0.108	chondrocyte
Zc3h12b	547176	zinc finger CCCH-type containing 12B [Source:MGI Symbol;Acc:MGI:2442133]	ZC3H12B	340554	protein_coding	4.30777e-20	0.528827	0.38	0.275	0.105	chondrocyte
Fbn1	14118	fibrillin 1 [Source:MGI Symbol;Acc:MGI:95489]	FBN1	2200	protein_coding	4.3453e-20	0.359313	0.469	0.353	0.116	chondrocyte
Nlgn1	192167	neuroligin 1 [Source:MGI Symbol;Acc:MGI:2179435]	NLGN1	22871	protein_coding	5.03653e-20	0.724583	0.358	0.259	0.099	chondrocyte
Mab21l1	17116	mab-21-like 1 [Source:MGI Symbol;Acc:MGI:1333773]	MAB21L1	4081	protein_coding	7.36848e-20	0.826769	0.131	0.068	0.063	chondrocyte
Ltbp1	268977	latent transforming growth factor beta binding protein 1 [Source:MGI Symbol;Acc:MGI:109151]	LTBP1	4052	protein_coding	8.20492e-20	0.291524	0.612	0.488	0.124	chondrocyte
Dnah7b	227058	dynein, axonemal, heavy chain 7B [Source:MGI Symbol;Acc:MGI:2684953]	DNAH7	56171	protein_coding	9.40143e-20	0.707187	0.214	0.132	0.082	chondrocyte
Iqgap2	544963	IQ motif containing GTPase activating protein 2 [Source:MGI Symbol;Acc:MGI:2449975]	IQGAP2	10788	protein_coding	1.24949e-19	0.450763	0.492	0.378	0.114	chondrocyte
Fzd2	57265	frizzled class receptor 2 [Source:MGI Symbol;Acc:MGI:1888513]	FZD2	2535	protein_coding	3.07008e-19	0.326001	0.533	0.42	0.113	chondrocyte
Fchsd2	207278	FCH and double SH3 domains 2 [Source:MGI Symbol;Acc:MGI:2448475]	FCHSD2	9873	protein_coding	3.29213e-19	0.313252	0.707	0.605	0.102	chondrocyte
Pdzd2	68070	PDZ domain containing 2 [Source:MGI Symbol;Acc:MGI:1922394]	PDZD2	23037	protein_coding	3.42032e-19	0.598889	0.301	0.206	0.095	chondrocyte
Sh3d19	27059	SH3 domain protein D19 [Source:MGI Symbol;Acc:MGI:1350923]	SH3D19	152503	protein_coding	4.17541e-19	0.448169	0.504	0.395	0.109	chondrocyte
Ppfibp2	19024	PTPRF interacting protein, binding protein 2 (liprin beta 2) [Source:MGI Symbol;Acc:MGI:894649]	PPFIBP2	8495	protein_coding	4.57178e-19	0.408918	0.345	0.238	0.107	chondrocyte
Kcnd2	16508	potassium voltage-gated channel, Shal-related family, member 2 [Source:MGI Symbol;Acc:MGI:102663]	KCND2	3751	protein_coding	5.31544e-19	0.93336	0.204	0.127	0.077	chondrocyte
Ppfia2	327814	protein tyrosine phosphatase, receptor type, f polypeptide (PTPRF), interacting protein (liprin), alpha 2 [Source:MGI Symbol;Acc:MGI:2443834]	PPFIA2	8499	protein_coding	8.03543e-19	1.63857	0.17	0.102	0.068	chondrocyte
Arhgap42	71544	Rho GTPase activating protein 42 [Source:MGI Symbol;Acc:MGI:1918794]	ARHGAP42	143872	protein_coding	1.05514e-18	0.311148	0.639	0.527	0.112	chondrocyte
Dennd2a	209773	DENN/MADD domain containing 2A [Source:MGI Symbol;Acc:MGI:2444961]	DENND2A	27147	protein_coding	1.28965e-18	0.459821	0.425	0.32	0.105	chondrocyte
Grid2	14804	glutamate receptor, ionotropic, delta 2 [Source:MGI Symbol;Acc:MGI:95813]	GRID2	2895	protein_coding	1.59854e-18	0.92286	0.252	0.167	0.085	chondrocyte
Zmiz1	328365	zinc finger, MIZ-type containing 1 [Source:MGI Symbol;Acc:MGI:3040693]	ZMIZ1	57178	protein_coding	2.02619e-18	0.330234	0.626	0.511	0.115	chondrocyte
Itpr1	16438	inositol 1,4,5-trisphosphate receptor 1 [Source:MGI Symbol;Acc:MGI:96623]	ITPR1	3708	protein_coding	2.1794e-18	0.374285	0.535	0.429	0.106	chondrocyte
Ptgis		prostaglandin I2 (prostacyclin) synthase [Source:MGI Symbol;Acc:MGI:1097156]	PTGIS	5740	protein_coding	2.99419e-18	0.762218	0.14	0.077	0.063	chondrocyte
Pde1c	18575	phosphodiesterase 1C [Source:MGI Symbol;Acc:MGI:108413]	PDE1C	5137	protein_coding	3.26312e-18	0.732775	0.287	0.199	0.088	chondrocyte
Zbtb20	56490	zinc finger and BTB domain containing 20 [Source:MGI Symbol;Acc:MGI:1929213]	ZBTB20	26137	protein_coding	3.9268e-18	0.35692	0.766	0.663	0.103	chondrocyte
Col14a1	12818	collagen, type XIV, alpha 1 [Source:MGI Symbol;Acc:MGI:1341272]	COL14A1	7373	protein_coding	4.17902e-18	1.51812	0.115	0.06	0.055	chondrocyte
Tmem131l	229473	transmembrane 131 like [Source:MGI Symbol;Acc:MGI:2443399]	TMEM131L	23240	protein_coding	5.74496e-18	0.286563	0.671	0.578	0.093	chondrocyte
Opcml	330908	opioid binding protein/cell adhesion molecule-like [Source:MGI Symbol;Acc:MGI:97397]	OPCML	4978	protein_coding	8.3308e-18	0.675053	0.174	0.103	0.071	chondrocyte
Tdrd3	219249	tudor domain containing 3 [Source:MGI Symbol;Acc:MGI:2444023]	TDRD3	81550	protein_coding	1.09031e-17	0.353279	0.633	0.534	0.099	chondrocyte
Rnf38	73469	ring finger protein 38 [Source:MGI Symbol;Acc:MGI:1920719]	RNF38	152006	protein_coding	1.84927e-17	0.334071	0.625	0.534	0.091	chondrocyte
Klhl29	208439	kelch-like 29 [Source:MGI Symbol;Acc:MGI:2683857]	KLHL29	114818	protein_coding	2.481e-17	0.362979	0.485	0.37	0.115	chondrocyte
Rybp	56353	RING1 and YY1 binding protein [Source:MGI Symbol;Acc:MGI:1929059]	RYBP	23429	protein_coding	2.71666e-17	0.338161	0.574	0.471	0.103	chondrocyte
Prkar2b	19088	protein kinase, cAMP dependent regulatory, type II beta [Source:MGI Symbol;Acc:MGI:97760]	PRKAR2B	5577	protein_coding	3.31259e-17	0.31695	0.351	0.252	0.099	chondrocyte
Robo2	268902	roundabout guidance receptor 2 [Source:MGI Symbol;Acc:MGI:1890110]	ROBO2	6092	protein_coding	3.68189e-17	0.301336	0.74	0.606	0.134	chondrocyte
Bmp1	12153	bone morphogenetic protein 1 [Source:MGI Symbol;Acc:MGI:88176]	BMP1	649	protein_coding	8.12282e-17	0.449875	0.384	0.287	0.097	chondrocyte
Ror2	26564	receptor tyrosine kinase-like orphan receptor 2 [Source:MGI Symbol;Acc:MGI:1347521]	ROR2	4920	protein_coding	8.22153e-17	0.250348	0.666	0.542	0.124	chondrocyte
Rora	19883	RAR-related orphan receptor alpha [Source:MGI Symbol;Acc:MGI:104661]	RORA	6095	protein_coding	9.4511e-17	0.347012	0.828	0.713	0.115	chondrocyte
Rnf130	59044	ring finger protein 130 [Source:MGI Symbol;Acc:MGI:1891717]	RNF130	55819	protein_coding	2.38446e-16	0.334166	0.586	0.482	0.104	chondrocyte
Tenm3	23965	teneurin transmembrane protein 3 [Source:MGI Symbol;Acc:MGI:1345183]	TENM3	55714	protein_coding	2.49524e-16	0.253324	0.936	0.853	0.083	chondrocyte
Tbl1xr1	81004	transducin (beta)-like 1X-linked receptor 1 [Source:MGI Symbol;Acc:MGI:2441730]	TBL1XR1	79718	protein_coding	2.60279e-16	0.288938	0.66	0.555	0.105	chondrocyte
Il17rd	171463	interleukin 17 receptor D [Source:MGI Symbol;Acc:MGI:2159727]	IL17RD	54756	protein_coding	3.25175e-16	0.356447	0.405	0.303	0.102	chondrocyte
Mrc2	17534	mannose receptor, C type 2 [Source:MGI Symbol;Acc:MGI:107818]	MRC2	9902	protein_coding	3.34896e-16	0.339141	0.453	0.346	0.107	chondrocyte
Fkbp5	14229	FK506 binding protein 5 [Source:MGI Symbol;Acc:MGI:104670]	FKBP5	2289	protein_coding	3.7677e-16	0.476365	0.359	0.265	0.094	chondrocyte
Bbx	70508	bobby sox HMG box containing [Source:MGI Symbol;Acc:MGI:1917758]	BBX	56987	protein_coding	5.06915e-16	0.319056	0.648	0.552	0.096	chondrocyte
Eya4	14051	EYA transcriptional coactivator and phosphatase 4 [Source:MGI Symbol;Acc:MGI:1337104]	EYA4	2070	protein_coding	6.3642e-16	0.435721	0.594	0.501	0.093	chondrocyte
Rhobtb3	73296	Rho-related BTB domain containing 3 [Source:MGI Symbol;Acc:MGI:1920546]	RHOBTB3	22836	protein_coding	6.94453e-16	0.309011	0.609	0.504	0.105	chondrocyte
Mdfi	17240	MyoD family inhibitor [Source:MGI Symbol;Acc:MGI:107687]	MDFI	4188	protein_coding	7.82816e-16	0.676485	0.201	0.128	0.073	chondrocyte
Ebf2	13592	early B cell factor 2 [Source:MGI Symbol;Acc:MGI:894332]	EBF2	64641	protein_coding	8.96265e-16	0.415136	0.246	0.162	0.084	chondrocyte
Tmcc1	330401	transmembrane and coiled coil domains 1 [Source:MGI Symbol;Acc:MGI:2442368]	TMCC1	23023	protein_coding	9.54959e-16	0.251549	0.787	0.685	0.102	chondrocyte
Kank4	242553	KN motif and ankyrin repeat domains 4 [Source:MGI Symbol;Acc:MGI:3043381]	KANK4	163782	protein_coding	1.01883e-15	0.620306	0.215	0.138	0.077	chondrocyte
Sfrp1	20377	secreted frizzled-related protein 1 [Source:MGI Symbol;Acc:MGI:892014]	SFRP1	6422	protein_coding	1.30894e-15	0.31024	0.339	0.24	0.099	chondrocyte
Rgma	244058	repulsive guidance molecule family member A [Source:MGI Symbol;Acc:MGI:2679262]	RGMA	56963	protein_coding	1.3881e-15	0.417492	0.31	0.217	0.093	chondrocyte
Cacna1d	12289	calcium channel, voltage-dependent, L type, alpha 1D subunit [Source:MGI Symbol;Acc:MGI:88293]	CACNA1D	776	protein_coding	1.45127e-15	0.489947	0.37	0.276	0.094	chondrocyte
Pde3b	18576	phosphodiesterase 3B, cGMP-inhibited [Source:MGI Symbol;Acc:MGI:1333863]	PDE3B	5140	protein_coding	1.96298e-15	0.370048	0.489	0.389	0.1	chondrocyte
Gm32618						2.04776e-15	0.93615	0.134	0.076	0.058	chondrocyte
Mpdz	17475	multiple PDZ domain crumbs cell polarity complex component [Source:MGI Symbol;Acc:MGI:1343489]	MPDZ	8777	protein_coding	2.39042e-15	0.266544	0.67	0.563	0.107	chondrocyte
Map2k5	23938	mitogen-activated protein kinase kinase 5 [Source:MGI Symbol;Acc:MGI:1346345]	MAP2K5	5607	protein_coding	2.77492e-15	0.332409	0.625	0.531	0.094	chondrocyte
Dact3	629378	dishevelled-binding antagonist of beta-catenin 3 [Source:MGI Symbol;Acc:MGI:3654828]	DACT3	147906	protein_coding	3.25025e-15	0.611907	0.17	0.103	0.067	chondrocyte
Tasor2	105203	transcription activation suppressor family member 2 [Source:MGI Symbol;Acc:MGI:2145274]	TASOR2	54906	protein_coding	3.67169e-15	0.290231	0.617	0.519	0.098	chondrocyte
Nfix	18032	nuclear factor I/X [Source:MGI Symbol;Acc:MGI:97311]	NFIX	4784	protein_coding	3.86486e-15	0.561696	0.286	0.202	0.084	chondrocyte
Mgat4a	269181	mannoside acetylglucosaminyltransferase 4, isoenzyme A [Source:MGI Symbol;Acc:MGI:2662992]	MGAT4A	11320	protein_coding	3.92605e-15	0.828577	0.183	0.115	0.068	chondrocyte
Lpar4	78134	lysophosphatidic acid receptor 4 [Source:MGI Symbol;Acc:MGI:1925384]	LPAR4	2846	protein_coding	4.57232e-15	0.60627	0.257	0.175	0.082	chondrocyte
Pcolce	18542	procollagen C-endopeptidase enhancer protein [Source:MGI Symbol;Acc:MGI:105099]	PCOLCE	5118	protein_coding	6.61793e-15	0.384979	0.223	0.145	0.078	chondrocyte
Ube2e3	22193	ubiquitin-conjugating enzyme E2E 3 [Source:MGI Symbol;Acc:MGI:107412]	UBE2E3	10477	protein_coding	7.09107e-15	0.289296	0.584	0.49	0.094	chondrocyte
Emsy	233545	EMSY, BRCA2-interacting transcriptional repressor [Source:MGI Symbol;Acc:MGI:1924203]	EMSY	56946	protein_coding	8.61407e-15	0.37339	0.59	0.504	0.086	chondrocyte
Spaca6	75202	sperm acrosome associated 6 [Source:MGI Symbol;Acc:MGI:1922452]	SPACA6	147650	protein_coding	1.11967e-14	0.452672	0.404	0.312	0.092	chondrocyte
Dpy19l1	244745	dpy-19-like 1 (C. elegans) [Source:MGI Symbol;Acc:MGI:1915685]	DPY19L1	23333	protein_coding	1.3471e-14	0.420564	0.381	0.287	0.094	chondrocyte
Dyrk1a	13548	dual-specificity tyrosine-(Y)-phosphorylation regulated kinase 1a [Source:MGI Symbol;Acc:MGI:1330299]	DYRK1A	1859	protein_coding	1.68877e-14	0.260878	0.729	0.64	0.089	chondrocyte
Platr25						1.78571e-14	0.463506	0.425	0.335	0.09	chondrocyte
Ylpm1	56531	YLP motif containing 1 [Source:MGI Symbol;Acc:MGI:1926195]	YLPM1	56252	protein_coding	1.8305e-14	0.262612	0.682	0.593	0.089	chondrocyte
2610035D17Rik						2.60074e-14	0.43845	0.298	0.212	0.086	chondrocyte
Hdac8	70315	histone deacetylase 8 [Source:MGI Symbol;Acc:MGI:1917565]	HDAC8	55869	protein_coding	3.18607e-14	0.3108	0.531	0.434	0.097	chondrocyte
Tns3	319939	tensin 3 [Source:MGI Symbol;Acc:MGI:2443012]	TNS3	64759	protein_coding	4.28176e-14	0.252364	0.608	0.502	0.106	chondrocyte
Tpd52l1	21987	tumor protein D52-like 1 [Source:MGI Symbol;Acc:MGI:1298386]	TPD52L1	7164	protein_coding	7.75949e-14	0.602757	0.158	0.096	0.062	chondrocyte
A230057D06Rik						9.62785e-14	0.368275	0.485	0.386	0.099	chondrocyte
Tet3	194388	tet methylcytosine dioxygenase 3 [Source:MGI Symbol;Acc:MGI:2446229]	TET3	200424	protein_coding	9.83009e-14	0.30612	0.574	0.476	0.098	chondrocyte
Rtl4	619287	retrotransposon Gag like 4 [Source:MGI Symbol;Acc:MGI:3588192]	RTL4	340595	protein_coding	1.08563e-13	0.625598	0.138	0.08	0.058	chondrocyte
Rptor	74370	regulatory associated protein of MTOR, complex 1 [Source:MGI Symbol;Acc:MGI:1921620]	RPTOR	57521	protein_coding	1.24885e-13	0.276166	0.633	0.547	0.086	chondrocyte
Rarg	19411	retinoic acid receptor, gamma [Source:MGI Symbol;Acc:MGI:97858]	RARG	5916	protein_coding	1.53318e-13	0.427278	0.291	0.208	0.083	chondrocyte
Scaper	244891	S phase cyclin A-associated protein in the ER [Source:MGI Symbol;Acc:MGI:1925976]	SCAPER	49855	protein_coding	1.66487e-13	0.377365	0.523	0.43	0.093	chondrocyte
Tead2	21677	TEA domain family member 2 [Source:MGI Symbol;Acc:MGI:104904]	TEAD2	8463	protein_coding	1.72072e-13	0.347536	0.503	0.409	0.094	chondrocyte
Mex3b	108797	mex3 RNA binding family member B [Source:MGI Symbol;Acc:MGI:1918252]	MEX3B	84206	protein_coding	2.07993e-13	0.529248	0.244	0.167	0.077	chondrocyte
Tns1	21961	tensin 1 [Source:MGI Symbol;Acc:MGI:104552]	TNS1	7145	protein_coding	2.34004e-13	0.381273	0.387	0.296	0.091	chondrocyte
Sorbs2	234214	sorbin and SH3 domain containing 2 [Source:MGI Symbol;Acc:MGI:1924574]	SORBS2	8470	protein_coding	2.6617e-13	0.634336	0.299	0.216	0.083	chondrocyte
Tiam1	21844	T cell lymphoma invasion and metastasis 1 [Source:MGI Symbol;Acc:MGI:103306]	TIAM1	7074	protein_coding	2.83047e-13	0.255322	0.629	0.533	0.096	chondrocyte
Cecr2	330409	CECR2, histone acetyl-lysine reader [Source:MGI Symbol;Acc:MGI:1923799]	CECR2	27443	protein_coding	3.08376e-13	0.421404	0.359	0.271	0.088	chondrocyte
Nbas	71169	neuroblastoma amplified sequence [Source:MGI Symbol;Acc:MGI:1918419]	NBAS	51594	protein_coding	3.96173e-13	0.363561	0.499	0.41	0.089	chondrocyte
Itgb8	320910	integrin beta 8 [Source:MGI Symbol;Acc:MGI:1338035]	ITGB8	3696	protein_coding	4.21658e-13	0.518181	0.303	0.222	0.081	chondrocyte
Arnt2	11864	aryl hydrocarbon receptor nuclear translocator 2 [Source:MGI Symbol;Acc:MGI:107188]	ARNT2	9915	protein_coding	4.39628e-13	0.466764	0.421	0.333	0.088	chondrocyte
Hdac9	79221	histone deacetylase 9 [Source:MGI Symbol;Acc:MGI:1931221]	HDAC9	9734	protein_coding	4.69212e-13	0.283238	0.511	0.407	0.104	chondrocyte
Lsamp	268890	limbic system-associated membrane protein [Source:MGI Symbol;Acc:MGI:1261760]	LSAMP	4045	protein_coding	5.31809e-13	0.756954	0.42	0.334	0.086	chondrocyte
Rnf144a	108089	ring finger protein 144A [Source:MGI Symbol;Acc:MGI:1344401]	RNF144A	9781	protein_coding	5.82594e-13	0.381286	0.42	0.328	0.092	chondrocyte
Eva1a	232146	eva-1 homolog A (C. elegans) [Source:MGI Symbol;Acc:MGI:2385247]	EVA1A	84141	protein_coding	5.84144e-13	0.708379	0.121	0.069	0.052	chondrocyte
Fam168a	319604	family with sequence similarity 168, member A [Source:MGI Symbol;Acc:MGI:2442372]	FAM168A	23201	protein_coding	6.05539e-13	0.273071	0.645	0.546	0.099	chondrocyte
Cntln	338349	centlein, centrosomal protein [Source:MGI Symbol;Acc:MGI:2443104]	CNTLN	54875	protein_coding	6.87196e-13	0.310814	0.548	0.456	0.092	chondrocyte
Cplane1	73692	ciliogenesis and planar polarity effector 1 [Source:MGI Symbol;Acc:MGI:1920942]	CPLANE1	65250	protein_coding	7.71094e-13	0.271302	0.602	0.504	0.098	chondrocyte
Pag1	94212	phosphoprotein associated with glycosphingolipid microdomains 1 [Source:MGI Symbol;Acc:MGI:2443160]	PAG1	55824	protein_coding	9.62777e-13	0.535757	0.213	0.142	0.071	chondrocyte
9930021J03Rik	240613	RIKEN cDNA 9930021J03 gene [Source:MGI Symbol;Acc:MGI:2444398]	KIAA2026	158358	protein_coding	1.23981e-12	0.277304	0.633	0.541	0.092	chondrocyte
Cdkal1	68916	CDK5 regulatory subunit associated protein 1-like 1 [Source:MGI Symbol;Acc:MGI:1921765]	CDKAL1	54901	protein_coding	1.37208e-12	0.285866	0.653	0.57	0.083	chondrocyte
Cox16	66272	cytochrome c oxidase assembly protein 16 [Source:MGI Symbol;Acc:MGI:1913522]	COX16	51241	protein_coding	1.47343e-12	0.252057	0.692	0.608	0.084	chondrocyte
Wipf1	215280	WAS/WASL interacting protein family, member 1 [Source:MGI Symbol;Acc:MGI:2178801]	WIPF1	7456	protein_coding	1.4984e-12	0.303028	0.519	0.425	0.094	chondrocyte
Btbd9	224671	BTB (POZ) domain containing 9 [Source:MGI Symbol;Acc:MGI:1916625]	BTBD9	114781	protein_coding	1.66396e-12	0.291594	0.649	0.555	0.094	chondrocyte
Mast2	17776	microtubule associated serine/threonine kinase 2 [Source:MGI Symbol;Acc:MGI:894676]	MAST2	23139	protein_coding	1.83824e-12	0.269134	0.653	0.566	0.087	chondrocyte
Ube4b	63958	ubiquitination factor E4B [Source:MGI Symbol;Acc:MGI:1927086]	UBE4B	10277	protein_coding	2.0921e-12	0.360106	0.495	0.412	0.083	chondrocyte
Fam135a	68187	family with sequence similarity 135, member A [Source:MGI Symbol;Acc:MGI:1915437]	FAM135A	57579	protein_coding	2.36058e-12	0.292227	0.611	0.525	0.086	chondrocyte
Ankrd10	102334	ankyrin repeat domain 10 [Source:MGI Symbol;Acc:MGI:1921840]	ANKRD10	55608	protein_coding	2.41156e-12	0.299222	0.591	0.517	0.074	chondrocyte
Csmd3	239420	CUB and Sushi multiple domains 3 [Source:MGI Symbol;Acc:MGI:2386403]	CSMD3	114788	protein_coding	3.39505e-12	0.992495	0.131	0.079	0.052	chondrocyte
Exoc2	66482	exocyst complex component 2 [Source:MGI Symbol;Acc:MGI:1913732]	EXOC2	55770	protein_coding	3.51867e-12	0.476191	0.442	0.362	0.08	chondrocyte
Angptl1	72713	angiopoietin-like 1 [Source:MGI Symbol;Acc:MGI:1919963]	ANGPTL1	9068	protein_coding	4.42165e-12	0.412818	0.165	0.103	0.062	chondrocyte
Metap1d	66559	methionyl aminopeptidase type 1D (mitochondrial) [Source:MGI Symbol;Acc:MGI:1913809]	METAP1D	254042	protein_coding	4.6673e-12	0.39635	0.404	0.319	0.085	chondrocyte
Fgd4	224014	FYVE, RhoGEF and PH domain containing 4 [Source:MGI Symbol;Acc:MGI:2183747]	FGD4	121512	protein_coding	5.30167e-12	0.591538	0.233	0.162	0.071	chondrocyte
Bbs9	319845	Bardet-Biedl syndrome 9 (human) [Source:MGI Symbol;Acc:MGI:2442833]	BBS9	27241	protein_coding	5.50858e-12	0.457856	0.357	0.275	0.082	chondrocyte
Thada	240174	thyroid adenoma associated [Source:MGI Symbol;Acc:MGI:3039623]	THADA	63892	protein_coding	6.93892e-12	0.26516	0.619	0.53	0.089	chondrocyte
Sdc2	15529	syndecan 2 [Source:MGI Symbol;Acc:MGI:1349165]	SDC2	6383	protein_coding	7.01834e-12	0.512087	0.412	0.331	0.081	chondrocyte
Zfp516	329003	zinc finger protein 516 [Source:MGI Symbol;Acc:MGI:2443957]	ZNF516	9658	protein_coding	8.04511e-12	0.308882	0.49	0.403	0.087	chondrocyte
Pxdn	69675	peroxidasin [Source:MGI Symbol;Acc:MGI:1916925]	PXDN	7837	protein_coding	8.28801e-12	0.321134	0.481	0.389	0.092	chondrocyte
Fndc3b	72007	fibronectin type III domain containing 3B [Source:MGI Symbol;Acc:MGI:1919257]	FNDC3B	64778	protein_coding	8.71834e-12	0.252745	0.659	0.555	0.104	chondrocyte
Slc25a27	74011	solute carrier family 25, member 27 [Source:MGI Symbol;Acc:MGI:1921261]	SLC25A27	9481	protein_coding	2.00478e-11	0.402266	0.4	0.318	0.082	chondrocyte
Raver2	242570	ribonucleoprotein, PTB-binding 2 [Source:MGI Symbol;Acc:MGI:2443623]	RAVER2	55225	protein_coding	2.07139e-11	0.500527	0.264	0.189	0.075	chondrocyte
Shroom4	208431	shroom family member 4 [Source:MGI Symbol;Acc:MGI:2685570]	SHROOM4	57477	protein_coding	2.18646e-11	0.282898	0.553	0.464	0.089	chondrocyte
Epb41l1	13821	erythrocyte membrane protein band 4.1 like 1 [Source:MGI Symbol;Acc:MGI:103010]	EPB41L1	2036	protein_coding	2.31528e-11	0.588373	0.177	0.116	0.061	chondrocyte
Ptpdc1	218232	protein tyrosine phosphatase domain containing 1 [Source:MGI Symbol;Acc:MGI:2145430]	PTPDC1	138639	protein_coding	3.769e-11	0.652917	0.193	0.131	0.062	chondrocyte
Lhfpl2	218454	lipoma HMGIC fusion partner-like 2 [Source:MGI Symbol;Acc:MGI:2145236]	LHFPL2	10184	protein_coding	4.48598e-11	0.29846	0.508	0.411	0.097	chondrocyte
Sestd1	228071	SEC14 and spectrin domains 1 [Source:MGI Symbol;Acc:MGI:1916262]	SESTD1	91404	protein_coding	5.76664e-11	0.321655	0.493	0.408	0.085	chondrocyte
Cd47	16423	CD47 antigen (Rh-related antigen, integrin-associated signal transducer) [Source:MGI Symbol;Acc:MGI:96617]	CD47	961	protein_coding	1.18984e-10	0.506575	0.305	0.232	0.073	chondrocyte
Galntl6	270049	UDP-N-acetyl-alpha-D-galactosamine:polypeptide N-acetylgalactosaminyltransferase-like 6 [Source:MGI Symbol;Acc:MGI:1913581]	GALNTL6	442117	protein_coding	1.23379e-10	0.359362	0.193	0.129	0.064	chondrocyte
Mirg						1.33868e-10	0.30666	0.295	0.214	0.081	chondrocyte
Mob3b	214944	MOB kinase activator 3B [Source:MGI Symbol;Acc:MGI:2664539]	MOB3B	79817	protein_coding	1.38028e-10	0.389133	0.382	0.299	0.083	chondrocyte
Cacng8	81905	calcium channel, voltage-dependent, gamma subunit 8 [Source:MGI Symbol;Acc:MGI:1932376]	CACNG8	59283	protein_coding	1.51699e-10	0.796755	0.12	0.071	0.049	chondrocyte
Dicer1	192119	dicer 1, ribonuclease type III [Source:MGI Symbol;Acc:MGI:2177178]	DICER1	23405	polymorphic_pseudogene	1.54543e-10	0.275822	0.522	0.438	0.084	chondrocyte
Ralgapa2	241694	Ral GTPase activating protein, alpha subunit 2 (catalytic) [Source:MGI Symbol;Acc:MGI:3036245]	RALGAPA2	57186	protein_coding	1.89655e-10	0.265995	0.508	0.418	0.09	chondrocyte
Stau2	29819	staufen double-stranded RNA binding protein 2 [Source:MGI Symbol;Acc:MGI:1352508]	STAU2	27067	protein_coding	2.08974e-10	0.31948	0.53	0.45	0.08	chondrocyte
Asap2	211914	ArfGAP with SH3 domain, ankyrin repeat and PH domain 2 [Source:MGI Symbol;Acc:MGI:2685438]	ASAP2	8853	protein_coding	2.75462e-10	0.294217	0.505	0.425	0.08	chondrocyte
Stambpl1	76630	STAM binding protein like 1 [Source:MGI Symbol;Acc:MGI:1923880]	STAMBPL1	57559	protein_coding	3.12624e-10	0.449842	0.129	0.078	0.051	chondrocyte
Zdbf2	73884	zinc finger, DBF-type containing 2 [Source:MGI Symbol;Acc:MGI:1921134]	ZDBF2	57683	protein_coding	4.15712e-10	0.344074	0.276	0.202	0.074	chondrocyte
Grk5	14773	G protein-coupled receptor kinase 5 [Source:MGI Symbol;Acc:MGI:109161]	GRK5	2869	protein_coding	4.25647e-10	0.375728	0.362	0.283	0.079	chondrocyte
Rarb	218772	retinoic acid receptor, beta [Source:MGI Symbol;Acc:MGI:97857]	RARB	5915	protein_coding	4.85021e-10	0.51404	0.33	0.255	0.075	chondrocyte
Spire1	68166	spire type actin nucleation factor 1 [Source:MGI Symbol;Acc:MGI:1915416]	SPIRE1	56907	protein_coding	5.0772e-10	0.372818	0.376	0.298	0.078	chondrocyte
Thbs3	21827	thrombospondin 3 [Source:MGI Symbol;Acc:MGI:98739]	THBS3	7059	protein_coding	6.05337e-10	0.673789	0.131	0.081	0.05	chondrocyte
Grik4	110637	glutamate receptor, ionotropic, kainate 4 [Source:MGI Symbol;Acc:MGI:95817]	GRIK4	2900	protein_coding	7.41512e-10	0.705797	0.169	0.112	0.057	chondrocyte
Etv1	14009	ets variant 1 [Source:MGI Symbol;Acc:MGI:99254]	ETV1	2115	protein_coding	7.60621e-10	0.488202	0.23	0.163	0.067	chondrocyte
Bcl2l11	12125	BCL2-like 11 (apoptosis facilitator) [Source:MGI Symbol;Acc:MGI:1197519]	BCL2L11	10018	protein_coding	7.79442e-10	0.409821	0.289	0.217	0.072	chondrocyte
Peg10	170676	paternally expressed 10 [Source:MGI Symbol;Acc:MGI:2157785]	PEG10	23089	protein_coding	7.81876e-10	0.41317	0.23	0.162	0.068	chondrocyte
Sesn3	75747	sestrin 3 [Source:MGI Symbol;Acc:MGI:1922997]	SESN3	143686	protein_coding	8.10575e-10	0.328593	0.494	0.414	0.08	chondrocyte
Ahcyl2	74340	S-adenosylhomocysteine hydrolase-like 2 [Source:MGI Symbol;Acc:MGI:1921590]	AHCYL2	23382	protein_coding	8.89602e-10	0.358091	0.486	0.4	0.086	chondrocyte
Dtwd2	68857	DTW domain containing 2 [Source:MGI Symbol;Acc:MGI:1916107]	DTWD2	285605	protein_coding	9.27544e-10	0.56826	0.166	0.109	0.057	chondrocyte
Gpsm1	67839	G-protein signalling modulator 1 (AGS3-like, C. elegans) [Source:MGI Symbol;Acc:MGI:1915089]	GPSM1	26086	protein_coding	1.08694e-09	0.472137	0.264	0.195	0.069	chondrocyte
Lin28b	380669	lin-28 homolog B (C. elegans) [Source:MGI Symbol;Acc:MGI:3584032]	LIN28B	389421	protein_coding	1.56809e-09	0.25854	0.364	0.283	0.081	chondrocyte
Ube2g1	67128	ubiquitin-conjugating enzyme E2G 1 [Source:MGI Symbol;Acc:MGI:1914378]	UBE2G1	7326	protein_coding	1.65581e-09	0.251763	0.605	0.531	0.074	chondrocyte
Grik5	14809	glutamate receptor, ionotropic, kainate 5 (gamma 2) [Source:MGI Symbol;Acc:MGI:95818]	GRIK5	2901	protein_coding	1.66419e-09	0.397522	0.272	0.202	0.07	chondrocyte
Arhgef9	236915	CDC42 guanine nucleotide exchange factor (GEF) 9 [Source:MGI Symbol;Acc:MGI:2442233]	ARHGEF9	23229	protein_coding	2.04345e-09	0.432539	0.303	0.228	0.075	chondrocyte
Jakmip2	76217	janus kinase and microtubule interacting protein 2 [Source:MGI Symbol;Acc:MGI:1923467]	JAKMIP2	9832	protein_coding	2.23321e-09	0.469108	0.162	0.105	0.057	chondrocyte
Mboat2	67216	membrane bound O-acyltransferase domain containing 2 [Source:MGI Symbol;Acc:MGI:1914466]	MBOAT2	129642	protein_coding	2.66947e-09	0.262232	0.534	0.447	0.087	chondrocyte
Gpc2	71951	glypican 2 (cerebroglycan) [Source:MGI Symbol;Acc:MGI:1919201]	GPC2	221914	protein_coding	2.70911e-09	0.36941	0.305	0.231	0.074	chondrocyte
Arhgap32	330914	Rho GTPase activating protein 32 [Source:MGI Symbol;Acc:MGI:2450166]	ARHGAP32	9743	protein_coding	2.83159e-09	0.256176	0.529	0.44	0.089	chondrocyte
Slc25a13	50799	solute carrier family 25 (mitochondrial carrier, adenine nucleotide translocator), member 13 [Source:MGI Symbol;Acc:MGI:1354721]	SLC25A13	10165	protein_coding	3.0906e-09	0.340981	0.383	0.304	0.079	chondrocyte
Hip1	215114	huntingtin interacting protein 1 [Source:MGI Symbol;Acc:MGI:1099804]	HIP1	3092	protein_coding	4.18732e-09	0.326783	0.478	0.398	0.08	chondrocyte
Rps6ka6	67071	ribosomal protein S6 kinase polypeptide 6 [Source:MGI Symbol;Acc:MGI:1914321]	RPS6KA6	27330	protein_coding	4.29277e-09	0.467103	0.316	0.247	0.069	chondrocyte
Spopl	76857	speckle-type BTB/POZ protein-like [Source:MGI Symbol;Acc:MGI:1924107]	SPOPL	339745	protein_coding	4.31884e-09	0.295099	0.492	0.414	0.078	chondrocyte
Dse	212898	dermatan sulfate epimerase [Source:MGI Symbol;Acc:MGI:2443455]	DSE	29940	protein_coding	4.36275e-09	0.265963	0.397	0.313	0.084	chondrocyte
Tmtc1	387314	transmembrane and tetratricopeptide repeat containing 1 [Source:MGI Symbol;Acc:MGI:3039590]	TMTC1	83857	protein_coding	4.36962e-09	0.778007	0.2	0.142	0.058	chondrocyte
Prrg1	546336	proline rich Gla (G-carboxyglutamic acid) 1 [Source:MGI Symbol;Acc:MGI:1917364]	PRRG1	5638	protein_coding	4.66105e-09	0.283198	0.446	0.359	0.087	chondrocyte
Pkia	18767	protein kinase inhibitor, alpha [Source:MGI Symbol;Acc:MGI:104747]	PKIA	5569	protein_coding	5.1511e-09	0.389278	0.283	0.212	0.071	chondrocyte
A330076H08Rik						5.71541e-09	0.413945	0.314	0.242	0.072	chondrocyte
Tle2	21886	transducin-like enhancer of split 2 [Source:MGI Symbol;Acc:MGI:104635]	TLE2	7089	protein_coding	8.02405e-09	0.638848	0.168	0.113	0.055	chondrocyte
Invs	16348	inversin [Source:MGI Symbol;Acc:MGI:1335082]	INVS	27130	protein_coding	1.09315e-08	0.409133	0.336	0.26	0.076	chondrocyte
Thsd7a	330267	thrombospondin, type I, domain containing 7A [Source:MGI Symbol;Acc:MGI:2685683]	THSD7A	221981	protein_coding	1.23578e-08	0.471666	0.286	0.216	0.07	chondrocyte
Avl9	78937	AVL9 cell migration associated [Source:MGI Symbol;Acc:MGI:1926187]	AVL9	23080	protein_coding	1.34872e-08	0.38939	0.315	0.243	0.072	chondrocyte
Anks1	224650	ankyrin repeat and SAM domain containing 1 [Source:MGI Symbol;Acc:MGI:2446180]	ANKS1A	23294	protein_coding	1.35106e-08	0.301676	0.391	0.314	0.077	chondrocyte
Fancl	67030	Fanconi anemia, complementation group L [Source:MGI Symbol;Acc:MGI:1914280]	FANCL	55120	protein_coding	1.52058e-08	0.377144	0.348	0.275	0.073	chondrocyte
Prkd3	75292	protein kinase D3 [Source:MGI Symbol;Acc:MGI:1922542]	PRKD3	23683	protein_coding	1.53213e-08	0.316057	0.45	0.373	0.077	chondrocyte
St3gal4	20443	ST3 beta-galactoside alpha-2,3-sialyltransferase 4 [Source:MGI Symbol;Acc:MGI:1316743]	ST3GAL4	6484	protein_coding	1.57771e-08	0.351795	0.364	0.285	0.079	chondrocyte
Spsb1	74646	splA/ryanodine receptor domain and SOCS box containing 1 [Source:MGI Symbol;Acc:MGI:1921896]	SPSB1	80176	protein_coding	1.93347e-08	0.631684	0.118	0.073	0.045	chondrocyte
Gfpt1	14583	glutamine fructose-6-phosphate transaminase 1 [Source:MGI Symbol;Acc:MGI:95698]	GFPT1	2673	protein_coding	2.16768e-08	0.385902	0.347	0.274	0.073	chondrocyte
Trp53bp1	27223	transformation related protein 53 binding protein 1 [Source:MGI Symbol;Acc:MGI:1351320]	TP53BP1	7158	protein_coding	2.30895e-08	0.270459	0.522	0.452	0.07	chondrocyte
Tcaf1	77574	TRPM8 channel-associated factor 1 [Source:MGI Symbol;Acc:MGI:1914665]	TCAF1	9747	protein_coding	3.38999e-08	0.337875	0.427	0.355	0.072	chondrocyte
Cdk6	12571	cyclin-dependent kinase 6 [Source:MGI Symbol;Acc:MGI:1277162]	CDK6	1021	protein_coding	3.56803e-08	0.284269	0.366	0.289	0.077	chondrocyte
Nf2	18016	neurofibromin 2 [Source:MGI Symbol;Acc:MGI:97307]	NF2	4771	protein_coding	3.69722e-08	0.324465	0.403	0.327	0.076	chondrocyte
Col12a1	12816	collagen, type XII, alpha 1 [Source:MGI Symbol;Acc:MGI:88448]	COL12A1	1303	protein_coding	3.77612e-08	0.622942	0.279	0.215	0.064	chondrocyte
Zdhhc17	320150	zinc finger, DHHC domain containing 17 [Source:MGI Symbol;Acc:MGI:2445110]	ZDHHC17	23390	protein_coding	3.80177e-08	0.298074	0.472	0.394	0.078	chondrocyte
Zfp808						4.96125e-08	0.338894	0.403	0.33	0.073	chondrocyte
Snx9	66616	sorting nexin 9 [Source:MGI Symbol;Acc:MGI:1913866]	SNX9	51429	protein_coding	5.81757e-08	0.386133	0.359	0.289	0.07	chondrocyte
Fam120c	207375	family with sequence similarity 120, member C [Source:MGI Symbol;Acc:MGI:2387687]	FAM120C	54954	protein_coding	6.76118e-08	0.365674	0.339	0.268	0.071	chondrocyte
Cdh13	12554	cadherin 13 [Source:MGI Symbol;Acc:MGI:99551]	CDH13	1012	protein_coding	7.52087e-08	0.344082	0.182	0.126	0.056	chondrocyte
Cdh4	12561	cadherin 4 [Source:MGI Symbol;Acc:MGI:99218]	CDH4	1002	protein_coding	8.21688e-08	1.07524	0.183	0.131	0.052	chondrocyte
Sclt1	67161	sodium channel and clathrin linker 1 [Source:MGI Symbol;Acc:MGI:1914411]	SCLT1	132320	protein_coding	1.07307e-07	0.256164	0.561	0.488	0.073	chondrocyte
Gpm6b	14758	glycoprotein m6b [Source:MGI Symbol;Acc:MGI:107672]	GPM6B	2824	protein_coding	1.08949e-07	0.484319	0.169	0.116	0.053	chondrocyte
Ncam2	17968	neural cell adhesion molecule 2 [Source:MGI Symbol;Acc:MGI:97282]	NCAM2	4685	protein_coding	1.16306e-07	0.828408	0.211	0.155	0.056	chondrocyte
Hlcs	110948	holocarboxylase synthetase (biotin- [propriony-Coenzyme A-carboxylase (ATP-hydrolysing)] ligase) [Source:MGI Symbol;Acc:MGI:894646]	HLCS	3141	protein_coding	1.23204e-07	0.466771	0.208	0.15	0.058	chondrocyte
Acvr1	11477	activin A receptor, type 1 [Source:MGI Symbol;Acc:MGI:87911]	ACVR1	90	protein_coding	1.26548e-07	0.290745	0.48	0.402	0.078	chondrocyte
Gm1976						1.26953e-07	0.341409	0.371	0.297	0.074	chondrocyte
Dlg5	71228	discs large MAGUK scaffold protein 5 [Source:MGI Symbol;Acc:MGI:1918478]	DLG5	9231	protein_coding	1.33193e-07	0.289188	0.378	0.305	0.073	chondrocyte
Tet1	52463	tet methylcytosine dioxygenase 1 [Source:MGI Symbol;Acc:MGI:1098693]	TET1	80312	protein_coding	1.36513e-07	0.332763	0.284	0.216	0.068	chondrocyte
Gnasas1						1.41851e-07	0.30256	0.458	0.386	0.072	chondrocyte
Kctd8	243043	potassium channel tetramerisation domain containing 8 [Source:MGI Symbol;Acc:MGI:2443804]	KCTD8	386617	protein_coding	1.43558e-07	0.441923	0.124	0.079	0.045	chondrocyte
Slc10a7	76775	solute carrier family 10 (sodium/bile acid cotransporter family), member 7 [Source:MGI Symbol;Acc:MGI:1924025]	SLC10A7	84068	protein_coding	1.44288e-07	0.254998	0.526	0.452	0.074	chondrocyte
Fat1	14107	FAT atypical cadherin 1 [Source:MGI Symbol;Acc:MGI:109168]	FAT1	2195	protein_coding	1.60241e-07	0.276411	0.571	0.496	0.075	chondrocyte
Dock5	68813	dedicator of cytokinesis 5 [Source:MGI Symbol;Acc:MGI:2652871]	DOCK5	80005	protein_coding	1.71965e-07	0.533004	0.183	0.128	0.055	chondrocyte
Grik1	14805	glutamate receptor, ionotropic, kainate 1 [Source:MGI Symbol;Acc:MGI:95814]	GRIK1	2897	protein_coding	2.18985e-07	1.13662	0.168	0.117	0.051	chondrocyte
Dzip3	224170	DAZ interacting protein 3, zinc finger [Source:MGI Symbol;Acc:MGI:1917433]	DZIP3	9666	protein_coding	2.38405e-07	0.258541	0.564	0.491	0.073	chondrocyte
Bcr	110279	BCR activator of RhoGEF and GTPase [Source:MGI Symbol;Acc:MGI:88141]	BCR	613	protein_coding	2.42356e-07	0.306374	0.359	0.29	0.069	chondrocyte
Zfp934						2.60923e-07	0.320974	0.45	0.378	0.072	chondrocyte
Alg13	67574	asparagine-linked glycosylation 13 [Source:MGI Symbol;Acc:MGI:1914824]	ALG13	79868	protein_coding	3.16796e-07	0.400729	0.309	0.243	0.066	chondrocyte
Net1	56349	neuroepithelial cell transforming gene 1 [Source:MGI Symbol;Acc:MGI:1927138]	NET1	10276	protein_coding	3.26005e-07	0.337522	0.357	0.289	0.068	chondrocyte
Apex2	77622	apurinic/apyrimidinic endonuclease 2 [Source:MGI Symbol;Acc:MGI:1924872]	APEX2	27301	protein_coding	3.33895e-07	0.268804	0.474	0.403	0.071	chondrocyte
Bcl7c	12055	B cell CLL/lymphoma 7C [Source:MGI Symbol;Acc:MGI:1332237]	BCL7C	9274	protein_coding	3.58758e-07	0.391422	0.259	0.197	0.062	chondrocyte
Lrp12	239393	low density lipoprotein-related protein 12 [Source:MGI Symbol;Acc:MGI:2443132]	LRP12	29967	protein_coding	3.60818e-07	0.271866	0.444	0.369	0.075	chondrocyte
Peli2	93834	pellino 2 [Source:MGI Symbol;Acc:MGI:1891445]	PELI2	57161	protein_coding	3.83075e-07	0.346952	0.329	0.258	0.071	chondrocyte
Pnpt1	71701	polyribonucleotide nucleotidyltransferase 1 [Source:MGI Symbol;Acc:MGI:1918951]	PNPT1	87178	protein_coding	4.03389e-07	0.288438	0.372	0.302	0.07	chondrocyte
Usp54	78787	ubiquitin specific peptidase 54 [Source:MGI Symbol;Acc:MGI:1926037]	USP54	159195	protein_coding	4.16846e-07	0.352147	0.334	0.265	0.069	chondrocyte
Adgra2	78560	adhesion G protein-coupled receptor A2 [Source:MGI Symbol;Acc:MGI:1925810]	ADGRA2	25960	protein_coding	4.19751e-07	0.326583	0.31	0.239	0.071	chondrocyte
Sec61a2	57743	Sec61, alpha subunit 2 (S. cerevisiae) [Source:MGI Symbol;Acc:MGI:1931071]	SEC61A2	55176	protein_coding	4.3294e-07	0.285145	0.477	0.407	0.07	chondrocyte
Prdm5	70779	PR domain containing 5 [Source:MGI Symbol;Acc:MGI:1918029]	PRDM5	11107	protein_coding	4.45626e-07	0.257718	0.461	0.384	0.077	chondrocyte
Car14	23831	carbonic anhydrase 14 [Source:MGI Symbol;Acc:MGI:1344341]	CA14	23632	protein_coding	5.22252e-07	0.565104	0.113	0.072	0.041	chondrocyte
Pmepa1	65112	prostate transmembrane protein, androgen induced 1 [Source:MGI Symbol;Acc:MGI:1929600]	PMEPA1	56937	protein_coding	5.64475e-07	0.317549	0.331	0.263	0.068	chondrocyte
Wwtr1	97064	WW domain containing transcription regulator 1 [Source:MGI Symbol;Acc:MGI:1917649]	WWTR1	25937	protein_coding	5.86614e-07	0.297228	0.391	0.317	0.074	chondrocyte
Hfm1	330149	HFM1, ATP-dependent DNA helicase homolog [Source:MGI Symbol;Acc:MGI:3036246]	HFM1	164045	protein_coding	6.0437e-07	0.682542	0.144	0.097	0.047	chondrocyte
Adamtsl3	269959	ADAMTS-like 3 [Source:MGI Symbol;Acc:MGI:3028499]	ADAMTSL3	57188	protein_coding	6.22645e-07	0.932339	0.106	0.067	0.039	chondrocyte
Dnmt3a	13435	DNA methyltransferase 3A [Source:MGI Symbol;Acc:MGI:1261827]	DNMT3A	1788	protein_coding	6.70675e-07	0.267009	0.553	0.477	0.076	chondrocyte
Cpq	54381	carboxypeptidase Q [Source:MGI Symbol;Acc:MGI:1889205]	CPQ	10404	protein_coding	8.04823e-07	0.327916	0.402	0.332	0.07	chondrocyte
5330434G04Rik						8.07118e-07	0.489633	0.164	0.113	0.051	chondrocyte
Naa16	66897	N(alpha)-acetyltransferase 16, NatA auxiliary subunit [Source:MGI Symbol;Acc:MGI:1914147]	NAA16	79612	protein_coding	1.03134e-06	0.251954	0.542	0.47	0.072	chondrocyte
Dlg4	13385	discs large MAGUK scaffold protein 4 [Source:MGI Symbol;Acc:MGI:1277959]	DLG4	1742	protein_coding	1.0587e-06	0.421058	0.269	0.207	0.062	chondrocyte
Tox3	244579	TOX high mobility group box family member 3 [Source:MGI Symbol;Acc:MGI:3039593]	TOX3	27324	protein_coding	1.17251e-06	0.375168	0.296	0.232	0.064	chondrocyte
Nkain1	67149	Na+/K+ transporting ATPase interacting 1 [Source:MGI Symbol;Acc:MGI:1914399]	NKAIN1	79570	protein_coding	1.21512e-06	0.484588	0.155	0.106	0.049	chondrocyte
Lox	16948	lysyl oxidase [Source:MGI Symbol;Acc:MGI:96817]	LOX	4015	protein_coding	1.25716e-06	0.68963	0.116	0.075	0.041	chondrocyte
Tfcp2	21422	transcription factor CP2 [Source:MGI Symbol;Acc:MGI:98509]	TFCP2	7024	protein_coding	1.2573e-06	0.353816	0.335	0.269	0.066	chondrocyte
Ctps2	55936	cytidine 5'-triphosphate synthase 2 [Source:MGI Symbol;Acc:MGI:1933185]	CTPS2	56474	protein_coding	1.42878e-06	0.500693	0.259	0.2	0.059	chondrocyte
Dixdc1	330938	DIX domain containing 1 [Source:MGI Symbol;Acc:MGI:2679721]	DIXDC1	85458	protein_coding	1.51467e-06	0.32054	0.268	0.204	0.064	chondrocyte
Hmbox1	219150	homeobox containing 1 [Source:MGI Symbol;Acc:MGI:2445066]	HMBOX1	79618	protein_coding	1.52938e-06	0.251337	0.534	0.46	0.074	chondrocyte
Snx29	74478	sorting nexin 29 [Source:MGI Symbol;Acc:MGI:1921728]	SNX29	92017	protein_coding	1.58101e-06	0.33333	0.399	0.332	0.067	chondrocyte
Plag1	56711	pleiomorphic adenoma gene 1 [Source:MGI Symbol;Acc:MGI:1891916]	PLAG1	5324	protein_coding	1.72621e-06	0.328155	0.362	0.296	0.066	chondrocyte
P3h3	14789	prolyl 3-hydroxylase 3 [Source:MGI Symbol;Acc:MGI:1315208]	P3H3	10536	protein_coding	1.90031e-06	0.385489	0.211	0.155	0.056	chondrocyte
Med23	70208	mediator complex subunit 23 [Source:MGI Symbol;Acc:MGI:1917458]	MED23	9439	protein_coding	1.96201e-06	0.29762	0.393	0.325	0.068	chondrocyte
Gdpd1	66569	glycerophosphodiester phosphodiesterase domain containing 1 [Source:MGI Symbol;Acc:MGI:1913819]	GDPD1	284161	protein_coding	1.98735e-06	0.441228	0.217	0.16	0.057	chondrocyte
Atf7	223922	activating transcription factor 7 [Source:MGI Symbol;Acc:MGI:2443472]	ATF7-NPFF	114108587	protein_coding	2.28493e-06	0.261688	0.51	0.437	0.073	chondrocyte
Crybg3	224273	beta-gamma crystallin domain containing 3 [Source:MGI Symbol;Acc:MGI:2676311]	CRYBG3	131544	protein_coding	2.6057e-06	0.362433	0.274	0.212	0.062	chondrocyte
Sertad4	214791	SERTA domain containing 4 [Source:MGI Symbol;Acc:MGI:2443496]	SERTAD4	56256	protein_coding	2.61257e-06	0.694866	0.169	0.121	0.048	chondrocyte
Syt14	329324	synaptotagmin XIV [Source:MGI Symbol;Acc:MGI:2444490]	SYT14	255928	protein_coding	2.64296e-06	0.29408	0.34	0.274	0.066	chondrocyte
Cdh10	320873	cadherin 10 [Source:MGI Symbol;Acc:MGI:107436]	CDH10	1008	protein_coding	3.12445e-06	0.315267	0.172	0.121	0.051	chondrocyte
Btbd1	83962	BTB (POZ) domain containing 1 [Source:MGI Symbol;Acc:MGI:1933765]	BTBD1	53339	protein_coding	3.2682e-06	0.282671	0.405	0.334	0.071	chondrocyte
Map3k3	26406	mitogen-activated protein kinase kinase kinase 3 [Source:MGI Symbol;Acc:MGI:1346874]	MAP3K3	4215	protein_coding	3.93515e-06	0.278654	0.453	0.382	0.071	chondrocyte
2610318N02Rik						4.23135e-06	0.420519	0.197	0.144	0.053	chondrocyte
Egflam	268780	EGF-like, fibronectin type III and laminin G domains [Source:MGI Symbol;Acc:MGI:2146149]	EGFLAM	133584	protein_coding	4.65207e-06	0.498306	0.183	0.132	0.051	chondrocyte
Rnf122	68867	ring finger protein 122 [Source:MGI Symbol;Acc:MGI:1916117]	RNF122	79845	protein_coding	5.15957e-06	0.267726	0.336	0.27	0.066	chondrocyte
Vcam1	22329	vascular cell adhesion molecule 1 [Source:MGI Symbol;Acc:MGI:98926]	VCAM1	7412	protein_coding	5.63159e-06	0.472721	0.156	0.108	0.048	chondrocyte
Pakap	677884	paralemmin A kinase anchor protein [Source:MGI Symbol;Acc:MGI:5141924]	PALM2AKAP2	445815	protein_coding	5.97967e-06	0.38628	0.377	0.31	0.067	chondrocyte
Cenpv	73139	centromere protein V [Source:MGI Symbol;Acc:MGI:1920389]	CENPV	201161	protein_coding	7.13071e-06	0.39162	0.183	0.131	0.052	chondrocyte
Igdcc3	19289	immunoglobulin superfamily, DCC subclass, member 3 [Source:MGI Symbol;Acc:MGI:1202390]	IGDCC3	9543	protein_coding	7.13415e-06	0.304352	0.226	0.169	0.057	chondrocyte
Chm	12662	choroidermia (RAB escort protein 1) [Source:MGI Symbol;Acc:MGI:892979]	CHM	1121	protein_coding	8.40377e-06	0.307333	0.405	0.337	0.068	chondrocyte
Rftn2	74013	raftlin family member 2 [Source:MGI Symbol;Acc:MGI:1921263]	RFTN2	130132	protein_coding	1.22616e-05	0.380904	0.208	0.154	0.054	chondrocyte
Sin3a	20466	transcriptional regulator, SIN3A (yeast) [Source:MGI Symbol;Acc:MGI:107157]	SIN3A	25942	protein_coding	1.27968e-05	0.311892	0.407	0.345	0.062	chondrocyte
Gabbr1	54393	gamma-aminobutyric acid (GABA) B receptor, 1 [Source:MGI Symbol;Acc:MGI:1860139]	GABBR1	2550	protein_coding	1.34048e-05	0.326201	0.29	0.229	0.061	chondrocyte
Dzip1	66573	DAZ interacting protein 1 [Source:MGI Symbol;Acc:MGI:1914311]	DZIP1	22873	protein_coding	1.34224e-05	0.280031	0.359	0.293	0.066	chondrocyte
Lrrc8d	231549	leucine rich repeat containing 8D [Source:MGI Symbol;Acc:MGI:1922368]	LRRC8D	55144	protein_coding	1.43572e-05	0.276016	0.33	0.264	0.066	chondrocyte
Gm5577						1.48059e-05	0.523614	0.178	0.129	0.049	chondrocyte
Stat5b	20851	signal transducer and activator of transcription 5B [Source:MGI Symbol;Acc:MGI:103035]	STAT5B	6777	protein_coding	1.49988e-05	0.257139	0.271	0.209	0.062	chondrocyte
Bcor	71458	BCL6 interacting corepressor [Source:MGI Symbol;Acc:MGI:1918708]	BCOR	54880	protein_coding	1.68532e-05	0.268405	0.414	0.346	0.068	chondrocyte
Spats2l	67198	spermatogenesis associated, serine-rich 2-like [Source:MGI Symbol;Acc:MGI:1914448]	SPATS2L	26010	protein_coding	1.94199e-05	0.348667	0.435	0.374	0.061	chondrocyte
Zfp57	22715	zinc finger protein 57 [Source:MGI Symbol;Acc:MGI:99204]	ZFP57	346171	protein_coding	2.2312e-05	0.388722	0.239	0.184	0.055	chondrocyte
Wnt5b	22419	wingless-type MMTV integration site family, member 5B [Source:MGI Symbol;Acc:MGI:98959]	WNT5B	81029	protein_coding	2.63852e-05	0.289693	0.331	0.265	0.066	chondrocyte
Lrrcc1	71710	leucine rich repeat and coiled-coil domain containing 1 [Source:MGI Symbol;Acc:MGI:1918960]	LRRCC1	85444	protein_coding	2.76652e-05	0.296786	0.324	0.26	0.064	chondrocyte
A730081D07Rik						2.78521e-05	0.533734	0.15	0.105	0.045	chondrocyte
Thap2						2.80313e-05	0.319933	0.315	0.255	0.06	chondrocyte
Rab11fip3	215445	RAB11 family interacting protein 3 (class II) [Source:MGI Symbol;Acc:MGI:2444431]	RAB11FIP3	9727	protein_coding	2.84224e-05	0.28376	0.424	0.36	0.064	chondrocyte
Armh3	71617	armadillo-like helical domain containing 3 [Source:MGI Symbol;Acc:MGI:1918867]	ARMH3	79591	protein_coding	2.95759e-05	0.267347	0.446	0.383	0.063	chondrocyte
Abat	268860	4-aminobutyrate aminotransferase [Source:MGI Symbol;Acc:MGI:2443582]	ABAT	18	protein_coding	3.34143e-05	0.468442	0.174	0.126	0.048	chondrocyte
Spsb4	211949	splA/ryanodine receptor domain and SOCS box containing 4 [Source:MGI Symbol;Acc:MGI:2183445]	SPSB4	92369	protein_coding	4.02113e-05	0.416025	0.129	0.087	0.042	chondrocyte
Macrod2	72899	mono-ADP ribosylhydrolase 2 [Source:MGI Symbol;Acc:MGI:1920149]	MACROD2	140733	protein_coding	4.17028e-05	0.275336	0.515	0.445	0.07	chondrocyte
Inppl1	16332	inositol polyphosphate phosphatase-like 1 [Source:MGI Symbol;Acc:MGI:1333787]	INPPL1	3636	protein_coding	4.17672e-05	0.511919	0.127	0.086	0.041	chondrocyte
Fmnl3	22379	formin-like 3 [Source:MGI Symbol;Acc:MGI:109569]	FMNL3	91010	protein_coding	4.18843e-05	0.366994	0.284	0.225	0.059	chondrocyte
Gabpb1	14391	GA repeat binding protein, beta 1 [Source:MGI Symbol;Acc:MGI:95611]	GABPB1	2553	protein_coding	4.87257e-05	0.304457	0.367	0.307	0.06	chondrocyte
Crispld1	83691	cysteine-rich secretory protein LCCL domain containing 1 [Source:MGI Symbol;Acc:MGI:1934666]	CRISPLD1	83690	protein_coding	5.4551e-05	0.384863	0.291	0.233	0.058	chondrocyte
Smurf1	75788	SMAD specific E3 ubiquitin protein ligase 1 [Source:MGI Symbol;Acc:MGI:1923038]	SMURF1	57154	protein_coding	6.54004e-05	0.318064	0.325	0.267	0.058	chondrocyte
Rgmb	68799	repulsive guidance molecule family member B [Source:MGI Symbol;Acc:MGI:1916049]	RGMB	285704	protein_coding	6.6971e-05	0.408344	0.185	0.137	0.048	chondrocyte
Kif16b						6.86981e-05	0.316274	0.361	0.302	0.059	chondrocyte
Blcap	53619	bladder cancer associated protein [Source:MGI Symbol;Acc:MGI:1858907]	BLCAP	10904	protein_coding	7.04818e-05	0.4639	0.193	0.144	0.049	chondrocyte
Firre						7.29665e-05	0.416285	0.324	0.265	0.059	chondrocyte
Tbc1d4	210789	TBC1 domain family, member 4 [Source:MGI Symbol;Acc:MGI:2429660]	TBC1D4	9882	protein_coding	7.30329e-05	0.359677	0.22	0.166	0.054	chondrocyte
Reck	53614	reversion-inducing-cysteine-rich protein with kazal motifs [Source:MGI Symbol;Acc:MGI:1855698]	RECK	8434	protein_coding	7.54831e-05	0.250537	0.357	0.293	0.064	chondrocyte
Rab30	75985	RAB30, member RAS oncogene family [Source:MGI Symbol;Acc:MGI:1923235]	RAB30	27314	protein_coding	8.16559e-05	0.337663	0.309	0.249	0.06	chondrocyte
Dapk1	69635	death associated protein kinase 1 [Source:MGI Symbol;Acc:MGI:1916885]	DAPK1	1612	protein_coding	8.37849e-05	0.277021	0.393	0.329	0.064	chondrocyte
Wnk3	279561	WNK lysine deficient protein kinase 3 [Source:MGI Symbol;Acc:MGI:2652875]	WNK3	65267	protein_coding	8.52285e-05	0.381497	0.215	0.164	0.051	chondrocyte
Cxxc4	319478	CXXC finger 4 [Source:MGI Symbol;Acc:MGI:2442112]	CXXC4	80319	protein_coding	9.48516e-05	0.445323	0.143	0.101	0.042	chondrocyte
Atn1	13498	atrophin 1 [Source:MGI Symbol;Acc:MGI:104725]	ATN1	1822	protein_coding	0.00010314	0.514229	0.188	0.14	0.048	chondrocyte
Gpt2	108682	glutamic pyruvate transaminase (alanine aminotransferase) 2 [Source:MGI Symbol;Acc:MGI:1915391]	GPT2	84706	protein_coding	0.000105066	0.481411	0.134	0.092	0.042	chondrocyte
Cdip1	66626	cell death inducing Trp53 target 1 [Source:MGI Symbol;Acc:MGI:1913876]	CDIP1	29965	protein_coding	0.000120729	0.339638	0.36	0.304	0.056	chondrocyte
Zc3h7b	20286	zinc finger CCCH type containing 7B [Source:MGI Symbol;Acc:MGI:1328310]	ZC3H7B	23264	protein_coding	0.000126009	0.335441	0.302	0.245	0.057	chondrocyte
Camk2g	12325	calcium/calmodulin-dependent protein kinase II gamma [Source:MGI Symbol;Acc:MGI:88259]	CAMK2G	818	protein_coding	0.000133851	0.297693	0.34	0.281	0.059	chondrocyte
Nipsnap1	18082	nipsnap homolog 1 [Source:MGI Symbol;Acc:MGI:1278344]	NIPSNAP1	8508	protein_coding	0.000144278	0.40107	0.208	0.158	0.05	chondrocyte
Plekhh2	213556	pleckstrin homology domain containing, family H (with MyTH4 domain) member 2 [Source:MGI Symbol;Acc:MGI:2146813]	PLEKHH2	130271	protein_coding	0.000167064	0.313629	0.312	0.252	0.06	chondrocyte
Greb1	268527	gene regulated by estrogen in breast cancer protein [Source:MGI Symbol;Acc:MGI:2149712]	GREB1	9687	protein_coding	0.000182331	0.440346	0.197	0.148	0.049	chondrocyte
Eri3	140546	exoribonuclease 3 [Source:MGI Symbol;Acc:MGI:2153887]	ERI3	79033	protein_coding	0.000212178	0.293242	0.479	0.422	0.057	chondrocyte
Cacna1h	58226	calcium channel, voltage-dependent, T type, alpha 1H subunit [Source:MGI Symbol;Acc:MGI:1928842]	CACNA1H	8912	protein_coding	0.000223692	0.739748	0.105	0.07	0.035	chondrocyte
Rragb	245670	Ras-related GTP binding B [Source:MGI Symbol;Acc:MGI:3038613]	RRAGB	10325	protein_coding	0.000235877	0.50881	0.142	0.101	0.041	chondrocyte
Mindy4	330323	MINDY lysine 48 deubiquitinase 4 [Source:MGI Symbol;Acc:MGI:3583959]	MINDY4	84182	protein_coding	0.000236739	0.505393	0.174	0.128	0.046	chondrocyte
Serpini1	20713	serine (or cysteine) peptidase inhibitor, clade I, member 1 [Source:MGI Symbol;Acc:MGI:1194506]	SERPINI1	5274	protein_coding	0.000421572	0.564656	0.111	0.075	0.036	chondrocyte
Ccm2	216527	cerebral cavernous malformation 2 [Source:MGI Symbol;Acc:MGI:2384924]	CCM2	83605	protein_coding	0.000430193	0.278621	0.305	0.248	0.057	chondrocyte
Cpt1c	78070	carnitine palmitoyltransferase 1c [Source:MGI Symbol;Acc:MGI:2446526]	CPT1C	126129	protein_coding	0.000611676	0.333747	0.231	0.18	0.051	chondrocyte
Fancc	14088	Fanconi anemia, complementation group C [Source:MGI Symbol;Acc:MGI:95480]	FANCC	2176	protein_coding	0.000617853	0.33308	0.303	0.248	0.055	chondrocyte
Nid2	18074	nidogen 2 [Source:MGI Symbol;Acc:MGI:1298229]	NID2	22795	protein_coding	0.000665299	0.25243	0.189	0.142	0.047	chondrocyte
Rtkn	20166	rhotekin [Source:MGI Symbol;Acc:MGI:107371]	RTKN	6242	protein_coding	0.000703202	0.540762	0.114	0.078	0.036	chondrocyte
5530601H04Rik						0.000724854	0.424239	0.268	0.216	0.052	chondrocyte
Ypel1	106369	yippee like 1 [Source:MGI Symbol;Acc:MGI:1913303]	YPEL1	29799	protein_coding	0.000735098	0.370289	0.219	0.171	0.048	chondrocyte
Dipk1a	67266	divergent protein kinase domain 1A [Source:MGI Symbol;Acc:MGI:1914516]	DIPK1A	388650	protein_coding	0.000739662	0.433924	0.223	0.176	0.047	chondrocyte
Nedd9	18003	neural precursor cell expressed, developmentally down-regulated gene 9 [Source:MGI Symbol;Acc:MGI:97302]	NEDD9	4739	protein_coding	0.000748094	0.531617	0.174	0.131	0.043	chondrocyte
Cnksr3	215748	Cnksr family member 3 [Source:MGI Symbol;Acc:MGI:2674130]	CNKSR3	154043	protein_coding	0.000783702	0.277539	0.232	0.181	0.051	chondrocyte
Wnk2	75607	WNK lysine deficient protein kinase 2 [Source:MGI Symbol;Acc:MGI:1922857]	WNK2	65268	protein_coding	0.000830783	0.617856	0.147	0.108	0.039	chondrocyte
Fam117b	72750	family with sequence similarity 117, member B [Source:MGI Symbol;Acc:MGI:1920000]	FAM117B	150864	protein_coding	0.000887751	0.278172	0.356	0.301	0.055	chondrocyte
Ap4m1	11781	adaptor-related protein complex AP-4, mu 1 [Source:MGI Symbol;Acc:MGI:1337063]	AP4M1	9179	protein_coding	0.000894006	0.320713	0.246	0.194	0.052	chondrocyte
Miga1	215708	mitoguardin 1 [Source:MGI Symbol;Acc:MGI:1924567]	MIGA1	374986	protein_coding	0.000901839	0.319356	0.283	0.229	0.054	chondrocyte
Phlpp2	244650	PH domain and leucine rich repeat protein phosphatase 2 [Source:MGI Symbol;Acc:MGI:2444928]	PHLPP2	23035	protein_coding	0.000937777	0.277651	0.313	0.257	0.056	chondrocyte
Rbfox1	268859	RNA binding protein, fox-1 homolog (C. elegans) 1 [Source:MGI Symbol;Acc:MGI:1926224]	RBFOX1	54715	protein_coding	0.000980286	0.833592	0.157	0.115	0.042	chondrocyte
Adam22	11496	a disintegrin and metallopeptidase domain 22 [Source:MGI Symbol;Acc:MGI:1340046]	ADAM22	53616	protein_coding	0.000980417	0.279035	0.307	0.251	0.056	chondrocyte
Gdf11	14561	growth differentiation factor 11 [Source:MGI Symbol;Acc:MGI:1338027]	GDF11	10220	protein_coding	0.000997741	0.428996	0.12	0.083	0.037	chondrocyte
Pdzd4	245469	PDZ domain containing 4 [Source:MGI Symbol;Acc:MGI:2443483]	PDZD4	57595	protein_coding	0.00121151	0.344601	0.231	0.182	0.049	chondrocyte
Tgfb2	21808	transforming growth factor, beta 2 [Source:MGI Symbol;Acc:MGI:98726]	TGFB2	7042	protein_coding	0.00139371	0.389061	0.343	0.29	0.053	chondrocyte
Cdk7	12572	cyclin-dependent kinase 7 [Source:MGI Symbol;Acc:MGI:102956]	CDK7	1022	protein_coding	0.00167458	0.336488	0.388	0.337	0.051	chondrocyte
Mink1	50932	misshapen-like kinase 1 (zebrafish) [Source:MGI Symbol;Acc:MGI:1355329]	MINK1	50488	protein_coding	0.00182682	0.289294	0.215	0.167	0.048	chondrocyte
Tmx4	52837	thioredoxin-related transmembrane protein 4 [Source:MGI Symbol;Acc:MGI:106558]	TMX4	56255	protein_coding	0.00189334	0.3036	0.253	0.203	0.05	chondrocyte
Cenpp	66336	centromere protein P [Source:MGI Symbol;Acc:MGI:1913586]	CENPP	401541	protein_coding	0.00242477	0.317574	0.45	0.402	0.048	chondrocyte
Nfic	18029	nuclear factor I/C [Source:MGI Symbol;Acc:MGI:109591]	NFIC	4782	protein_coding	0.0024701	0.577165	0.117	0.083	0.034	chondrocyte
Rnf217	268291	ring finger protein 217 [Source:MGI Symbol;Acc:MGI:3610311]	RNF217	154214	protein_coding	0.00249562	0.304367	0.367	0.315	0.052	chondrocyte
Slc37a3						0.00254417	0.410396	0.191	0.148	0.043	chondrocyte
Ezh1	14055	enhancer of zeste 1 polycomb repressive complex 2 subunit [Source:MGI Symbol;Acc:MGI:1097695]	EZH1	2145	protein_coding	0.00287579	0.418253	0.169	0.128	0.041	chondrocyte
Ocrl	320634	OCRL, inositol polyphosphate-5-phosphatase [Source:MGI Symbol;Acc:MGI:109589]	OCRL	4952	protein_coding	0.00325521	0.32812	0.326	0.274	0.052	chondrocyte
Rmi2	223970	RecQ mediated genome instability 2 [Source:MGI Symbol;Acc:MGI:2685383]	RMI2	116028	protein_coding	0.00401381	0.340263	0.172	0.129	0.043	chondrocyte
Rnf157	217340	ring finger protein 157 [Source:MGI Symbol;Acc:MGI:2442484]	RNF157	114804	protein_coding	0.00415193	0.345742	0.307	0.257	0.05	chondrocyte
Mgat3	17309	mannoside acetylglucosaminyltransferase 3 [Source:MGI Symbol;Acc:MGI:104532]	MGAT3	4248	protein_coding	0.00448078	0.298297	0.182	0.138	0.044	chondrocyte
Aig1	66253	androgen-induced 1 [Source:MGI Symbol;Acc:MGI:1913503]	AIG1	51390	protein_coding	0.00465993	0.360871	0.295	0.246	0.049	chondrocyte
Dlg3	53310	discs large MAGUK scaffold protein 3 [Source:MGI Symbol;Acc:MGI:1888986]	DLG3	1741	protein_coding	0.00483308	0.289399	0.257	0.207	0.05	chondrocyte
Emilin1	100952	elastin microfibril interfacer 1 [Source:MGI Symbol;Acc:MGI:1926189]	EMILIN1	11117	protein_coding	0.00498759	0.297643	0.237	0.189	0.048	chondrocyte
Pcgf2	22658	polycomb group ring finger 2 [Source:MGI Symbol;Acc:MGI:99161]	PCGF2	7703	protein_coding	0.00533535	0.354333	0.203	0.159	0.044	chondrocyte
Cdh24	239096	cadherin-like 24 [Source:MGI Symbol;Acc:MGI:1928330]	CDH24	64403	protein_coding	0.00568702	0.445145	0.151	0.112	0.039	chondrocyte
Cdyl2	75796	chromodomain protein, Y chromosome-like 2 [Source:MGI Symbol;Acc:MGI:1923046]	CDYL2	124359	protein_coding	0.00680757	0.394344	0.206	0.162	0.044	chondrocyte
Olfml1	244198	olfactomedin-like 1 [Source:MGI Symbol;Acc:MGI:2679264]	OLFML1	283298	protein_coding	0.0073567	0.386233	0.146	0.107	0.039	chondrocyte
Oaf	102644	out at first homolog [Source:MGI Symbol;Acc:MGI:94852]	OAF	220323	protein_coding	0.00772418	0.378203	0.188	0.146	0.042	chondrocyte
Hcfc2	67933	host cell factor C2 [Source:MGI Symbol;Acc:MGI:1915183]	HCFC2	29915	protein_coding	0.00784512	0.336568	0.237	0.191	0.046	chondrocyte
Igsf10	242050	immunoglobulin superfamily, member 10 [Source:MGI Symbol;Acc:MGI:1923481]	IGSF10	285313	protein_coding	0.00866846	0.310872	0.187	0.145	0.042	chondrocyte
Gpatch2	67769	G patch domain containing 2 [Source:MGI Symbol;Acc:MGI:1915019]	GPATCH2	55105	protein_coding	0.00871184	0.262752	0.424	0.378	0.046	chondrocyte
Gramd1c	207798	GRAM domain containing 1C [Source:MGI Symbol;Acc:MGI:2443024]	GRAMD1C	54762	protein_coding	0.0135943	0.59004	0.104	0.073	0.031	chondrocyte
9530026P05Rik						0.0153794	0.658618	0.111	0.079	0.032	chondrocyte
Sorcs2	81840	sortilin-related VPS10 domain containing receptor 2 [Source:MGI Symbol;Acc:MGI:1932289]	SORCS2	57537	protein_coding	0.0162944	0.291977	0.259	0.21	0.049	chondrocyte
Styx	56291	serine/threonine/tyrosine interaction protein [Source:MGI Symbol;Acc:MGI:1891150]	STYX	6815	protein_coding	0.0193241	0.264776	0.32	0.269	0.051	chondrocyte
Zmym6	100177	zinc finger, MYM-type 6 [Source:MGI Symbol;Acc:MGI:106505]	ZMYM6	9204	protein_coding	0.0231754	0.307191	0.254	0.208	0.046	chondrocyte
Rap2c	72065	RAP2C, member of RAS oncogene family [Source:MGI Symbol;Acc:MGI:1919315]	RAP2C	57826	protein_coding	0.0236842	0.405777	0.135	0.1	0.035	chondrocyte
Tert	21752	telomerase reverse transcriptase [Source:MGI Symbol;Acc:MGI:1202709]	TERT	7015	protein_coding	0.0251452	0.355941	0.182	0.142	0.04	chondrocyte
Zfp61	22719	zinc finger protein 61 [Source:MGI Symbol;Acc:MGI:99663]	ZNF226	7769	protein_coding	0.0263245	0.368946	0.146	0.109	0.037	chondrocyte
Pde5a	242202	phosphodiesterase 5A, cGMP-specific [Source:MGI Symbol;Acc:MGI:2651499]	PDE5A	8654	protein_coding	0.0263386	0.339129	0.294	0.248	0.046	chondrocyte
Lgr5	14160	leucine rich repeat containing G protein coupled receptor 5 [Source:MGI Symbol;Acc:MGI:1341817]	LGR5	8549	protein_coding	0.0264505	0.521078	0.161	0.123	0.038	chondrocyte
Nfxl1	100978	nuclear transcription factor, X-box binding-like 1 [Source:MGI Symbol;Acc:MGI:1923646]	NFXL1	152518	protein_coding	0.0280033	0.305544	0.332	0.284	0.048	chondrocyte
Bcat1	12035	branched chain aminotransferase 1, cytosolic [Source:MGI Symbol;Acc:MGI:104861]	BCAT1	586	protein_coding	0.0292212	0.327494	0.14	0.104	0.036	chondrocyte
Dhx57	106794	DEAH (Asp-Glu-Ala-Asp/His) box polypeptide 57 [Source:MGI Symbol;Acc:MGI:2147067]	DHX57	90957	protein_coding	0.0297615	0.26638	0.334	0.286	0.048	chondrocyte
Mphosph9	269702	M-phase phosphoprotein 9 [Source:MGI Symbol;Acc:MGI:2443138]	MPHOSPH9	10198	protein_coding	0.0336238	0.256103	0.36	0.311	0.049	chondrocyte
Syngap1	240057	synaptic Ras GTPase activating protein 1 homolog (rat) [Source:MGI Symbol;Acc:MGI:3039785]	SYNGAP1	8831	protein_coding	0.0337945	0.314788	0.115	0.083	0.032	chondrocyte
3010001F23Rik						0.0356796	0.511369	0.127	0.093	0.034	chondrocyte
Tbc1d22b	381085	TBC1 domain family, member 22B [Source:MGI Symbol;Acc:MGI:2681867]	TBC1D22B	55633	protein_coding	0.0436465	0.373248	0.193	0.153	0.04	chondrocyte
Cdh18	320865	cadherin 18 [Source:MGI Symbol;Acc:MGI:1344366]	CDH18	1016	protein_coding	0.0448983	0.749924	0.127	0.095	0.032	chondrocyte
Dact1	59036	dishevelled-binding antagonist of beta-catenin 1 [Source:MGI Symbol;Acc:MGI:1891740]	DACT1	51339	protein_coding	0.0482002	0.413435	0.126	0.093	0.033	chondrocyte
Ttc5	219022	tetratricopeptide repeat domain 5 [Source:MGI Symbol;Acc:MGI:2683584]	TTC5	91875	protein_coding	0.0553389	0.379046	0.226	0.185	0.041	chondrocyte
Bicd1	12121	BICD cargo adaptor 1 [Source:MGI Symbol;Acc:MGI:1101760]	BICD1	636	protein_coding	0.0558246	0.286484	0.185	0.146	0.039	chondrocyte
Chic1	12212	cysteine-rich hydrophobic domain 1 [Source:MGI Symbol;Acc:MGI:1344694]	CHIC1	53344	protein_coding	0.0673164	0.257653	0.239	0.196	0.043	chondrocyte
Appl2	216190	adaptor protein, phosphotyrosine interaction, PH domain and leucine zipper containing 2 [Source:MGI Symbol;Acc:MGI:2384914]	APPL2	55198	protein_coding	0.0685018	0.309353	0.189	0.15	0.039	chondrocyte
Penk	18619	preproenkephalin [Source:MGI Symbol;Acc:MGI:104629]	PENK	5179	protein_coding	0.0714504	0.507325	0.101	0.073	0.028	chondrocyte
Nek6	59126	NIMA (never in mitosis gene a)-related expressed kinase 6 [Source:MGI Symbol;Acc:MGI:1891638]	NEK6	10783	protein_coding	0.073594	0.377213	0.17	0.134	0.036	chondrocyte
Cradd	12905	CASP2 and RIPK1 domain containing adaptor with death domain [Source:MGI Symbol;Acc:MGI:1336168]	CRADD	8738	protein_coding	0.0754354	0.309492	0.256	0.212	0.044	chondrocyte
Mier3	218613	MIER family member 3 [Source:MGI Symbol;Acc:MGI:2442317]	MIER3	166968	protein_coding	0.0771336	0.254279	0.262	0.217	0.045	chondrocyte
Mme	17380	membrane metallo endopeptidase [Source:MGI Symbol;Acc:MGI:97004]	MME	4311	protein_coding	0.0836297	0.379552	0.307	0.264	0.043	chondrocyte
Gdap2	14547	ganglioside-induced differentiation-associated-protein 2 [Source:MGI Symbol;Acc:MGI:1338001]	GDAP2	54834	protein_coding	0.0883739	0.581924	0.105	0.076	0.029	chondrocyte
Elp3	74195	elongator acetyltransferase complex subunit 3 [Source:MGI Symbol;Acc:MGI:1921445]	ELP3	55140	protein_coding	0.090682	0.269836	0.272	0.228	0.044	chondrocyte
Snx10	71982	sorting nexin 10 [Source:MGI Symbol;Acc:MGI:1919232]	SNX10	29887	protein_coding	0.0987484	0.459536	0.128	0.096	0.032	chondrocyte
Fgfrl1	116701	fibroblast growth factor receptor-like 1 [Source:MGI Symbol;Acc:MGI:2150920]	FGFRL1	53834	protein_coding	0.0993079	0.407435	0.109	0.079	0.03	chondrocyte
Parp6	67287	poly (ADP-ribose) polymerase family, member 6 [Source:MGI Symbol;Acc:MGI:1914537]	PARP6	56965	protein_coding	0.0995823	0.283545	0.275	0.231	0.044	chondrocyte
Scarf2	224024	scavenger receptor class F, member 2 [Source:MGI Symbol;Acc:MGI:1858430]	SCARF2	91179	protein_coding	0.109741	0.263728	0.192	0.153	0.039	chondrocyte
Mgrn1	17237	mahogunin, ring finger 1 [Source:MGI Symbol;Acc:MGI:2447670]	MGRN1	23295	protein_coding	0.112202	0.304378	0.211	0.172	0.039	chondrocyte
Mov10	17454	Mov10 RISC complex RNA helicase [Source:MGI Symbol;Acc:MGI:97054]	MOV10	4343	protein_coding	0.12022	0.461422	0.128	0.097	0.031	chondrocyte
Tvp23a	383103	trans-golgi network vesicle protein 23A [Source:MGI Symbol;Acc:MGI:3665441]	TVP23A	780776	protein_coding	0.122678	0.45222	0.119	0.088	0.031	chondrocyte
Atp9a	11981	ATPase, class II, type 9A [Source:MGI Symbol;Acc:MGI:1330826]	ATP9A	10079	protein_coding	0.123544	0.333911	0.193	0.155	0.038	chondrocyte
Stard9						0.124054	0.272491	0.205	0.165	0.04	chondrocyte
Zfp637	232337	zinc finger protein 637 [Source:MGI Symbol;Acc:MGI:2448537]	ZNF32	7580	protein_coding	0.124607	0.331177	0.134	0.101	0.033	chondrocyte
Taf4b	72504	TATA-box binding protein associated factor 4b [Source:MGI Symbol;Acc:MGI:2152345]	TAF4B	6875	protein_coding	0.153485	0.31484	0.115	0.084	0.031	chondrocyte
Ncald	52589	neurocalcin delta [Source:MGI Symbol;Acc:MGI:1196326]	NCALD	83988	protein_coding	0.156867	0.582698	0.154	0.121	0.033	chondrocyte
Ccdc138	76138	coiled-coil domain containing 138 [Source:MGI Symbol;Acc:MGI:1923388]	CCDC138	165055	protein_coding	0.15862	0.306299	0.299	0.256	0.043	chondrocyte
Wdr25	212198	WD repeat domain 25 [Source:MGI Symbol;Acc:MGI:3045255]	WDR25	79446	protein_coding	0.15988	0.426226	0.151	0.117	0.034	chondrocyte
Ramp2	54409	receptor (calcitonin) activity modifying protein 2 [Source:MGI Symbol;Acc:MGI:1859650]	RAMP2	10266	protein_coding	0.16035	0.356729	0.105	0.077	0.028	chondrocyte
Sec14l1	74136	SEC14-like lipid binding 1 [Source:MGI Symbol;Acc:MGI:1921386]	SEC14L1	6397	protein_coding	0.160724	0.34342	0.195	0.158	0.037	chondrocyte
Asb7	117589	ankyrin repeat and SOCS box-containing 7 [Source:MGI Symbol;Acc:MGI:2152835]	ASB7	140460	protein_coding	0.162128	0.310693	0.24	0.198	0.042	chondrocyte
Gemin8	237221	gem nuclear organelle associated protein 8 [Source:MGI Symbol;Acc:MGI:2384300]	GEMIN8	54960	protein_coding	0.16394	0.384982	0.142	0.109	0.033	chondrocyte
Zcchc24	71918	zinc finger, CCHC domain containing 24 [Source:MGI Symbol;Acc:MGI:1919168]	ZCCHC24	219654	protein_coding	0.179403	0.262776	0.185	0.148	0.037	chondrocyte
Gabra3	14396	gamma-aminobutyric acid (GABA) A receptor, subunit alpha 3 [Source:MGI Symbol;Acc:MGI:95615]	GABRA3	2556	protein_coding	0.196887	0.35357	0.109	0.08	0.029	chondrocyte
Fam227a	75729	family with sequence similarity 227, member A [Source:MGI Symbol;Acc:MGI:1922979]	FAM227A	646851	protein_coding	0.199952	0.321497	0.132	0.1	0.032	chondrocyte
Slc16a7	20503	solute carrier family 16 (monocarboxylic acid transporters), member 7 [Source:MGI Symbol;Acc:MGI:1330284]	SLC16A7	9194	protein_coding	0.215589	0.547228	0.135	0.104	0.031	chondrocyte
Zfp810						0.250344	0.268026	0.273	0.232	0.041	chondrocyte
Gpr137c	70713	G protein-coupled receptor 137C [Source:MGI Symbol;Acc:MGI:1917963]	GPR137C	283554	protein_coding	0.253802	0.280592	0.276	0.234	0.042	chondrocyte
Pygo1	72135	pygopus 1 [Source:MGI Symbol;Acc:MGI:1919385]	PYGO1	26108	protein_coding	0.275105	0.343227	0.229	0.191	0.038	chondrocyte
Zfp386						0.296319	0.349099	0.235	0.197	0.038	chondrocyte
Abhd12	76192	abhydrolase domain containing 12 [Source:MGI Symbol;Acc:MGI:1923442]	ABHD12	26090	protein_coding	0.296692	0.254042	0.273	0.231	0.042	chondrocyte
Ino80dos						0.329535	0.362546	0.182	0.147	0.035	chondrocyte
Slc25a53	67062	solute carrier family 25, member 53 [Source:MGI Symbol;Acc:MGI:1914312]	SLC25A53	401612	protein_coding	0.335634	0.373042	0.128	0.098	0.03	chondrocyte
Fbln5	23876	fibulin 5 [Source:MGI Symbol;Acc:MGI:1346091]	FBLN5	10516	protein_coding	0.362979	0.393189	0.139	0.107	0.032	chondrocyte
Nol4	319211	nucleolar protein 4 [Source:MGI Symbol;Acc:MGI:2441684]	NOL4	8715	protein_coding	0.469817	0.431313	0.101	0.074	0.027	chondrocyte
Bend3	331623	BEN domain containing 3 [Source:MGI Symbol;Acc:MGI:2677212]	BEND3	57673	protein_coding	0.478769	0.341964	0.142	0.11	0.032	chondrocyte
Dhx33	216877	DEAH (Asp-Glu-Ala-His) box polypeptide 33 [Source:MGI Symbol;Acc:MGI:2445102]	DHX33	56919	protein_coding	0.504824	0.363165	0.133	0.102	0.031	chondrocyte
Trib2	217410	tribbles pseudokinase 2 [Source:MGI Symbol;Acc:MGI:2145021]	TRIB2	28951	protein_coding	0.530187	0.418631	0.152	0.121	0.031	chondrocyte
Pik3c2b	240752	phosphatidylinositol-4-phosphate 3-kinase catalytic subunit type 2 beta [Source:MGI Symbol;Acc:MGI:2685045]	PIK3C2B	5287	protein_coding	0.541763	0.400088	0.165	0.132	0.033	chondrocyte
Cyp7b1	13123	cytochrome P450, family 7, subfamily b, polypeptide 1 [Source:MGI Symbol;Acc:MGI:104978]	CYP7B1	9420	protein_coding	0.550807	0.259352	0.249	0.208	0.041	chondrocyte
Zfyve16						0.55361	0.29398	0.279	0.241	0.038	chondrocyte
Pi4kb	107650	phosphatidylinositol 4-kinase beta [Source:MGI Symbol;Acc:MGI:1334433]	PI4KB	5298	protein_coding	0.586811	0.272175	0.254	0.215	0.039	chondrocyte
4933424G05Rik						0.587831	0.472987	0.105	0.078	0.027	chondrocyte
Zfp943	74670	zinc finger prtoein 943 [Source:MGI Symbol;Acc:MGI:1921920]	ZNF34	80778	protein_coding	0.597759	0.277406	0.251	0.212	0.039	chondrocyte
Spata7	104871	spermatogenesis associated 7 [Source:MGI Symbol;Acc:MGI:2144877]	SPATA7	55812	protein_coding	0.637095	0.271846	0.213	0.175	0.038	chondrocyte
Mtx3	382793	metaxin 3 [Source:MGI Symbol;Acc:MGI:2686040]	MTX3	345778	protein_coding	0.735198	0.296429	0.164	0.131	0.033	chondrocyte
Ei24	13663	etoposide induced 2.4 mRNA [Source:MGI Symbol;Acc:MGI:108090]	EI24	9538	protein_coding	0.83456	0.276237	0.244	0.207	0.037	chondrocyte
Pcdh9	211712	protocadherin 9 [Source:MGI Symbol;Acc:MGI:1306801]	PCDH9	5101	protein_coding	0.848988	0.311009	0.493	0.449	0.044	chondrocyte
Fgd1	14163	FYVE, RhoGEF and PH domain containing 1 [Source:MGI Symbol;Acc:MGI:104566]	FGD1	2245	protein_coding	0.908648	0.291883	0.188	0.152	0.036	chondrocyte
Zfp287	170740	zinc finger protein 287 [Source:MGI Symbol;Acc:MGI:2176561]	ZNF287	57336	protein_coding	0.927661	0.369552	0.117	0.089	0.028	chondrocyte
Fktn	246179	fukutin [Source:MGI Symbol;Acc:MGI:2179507]	FKTN	2218	protein_coding	1	0.268059	0.257	0.219	0.038	chondrocyte
Efl1	101592	elongation factor like GTPase 1 [Source:MGI Symbol;Acc:MGI:2141969]	EFL1	79631	protein_coding	1	0.264534	0.303	0.265	0.038	chondrocyte
Enoph1	67870	enolase-phosphatase 1 [Source:MGI Symbol;Acc:MGI:1915120]	ENOPH1	58478	protein_coding	1	0.388671	0.105	0.079	0.026	chondrocyte
Hspa12b	72630	heat shock protein 12B [Source:MGI Symbol;Acc:MGI:1919880]	HSPA12B	116835	protein_coding	1	0.267125	0.145	0.115	0.03	chondrocyte
Gpr173	70771	G-protein coupled receptor 173 [Source:MGI Symbol;Acc:MGI:1918021]	GPR173	54328	protein_coding	1	0.32386	0.142	0.111	0.031	chondrocyte
Txndc16	70561	thioredoxin domain containing 16 [Source:MGI Symbol;Acc:MGI:1917811]	TXNDC16	57544	protein_coding	1	0.387593	0.186	0.152	0.034	chondrocyte
Lrrc40	67144	leucine rich repeat containing 40 [Source:MGI Symbol;Acc:MGI:1914394]	LRRC40	55631	protein_coding	1	0.261642	0.239	0.201	0.038	chondrocyte
Tcp11l1	320554	t-complex 11 like 1 [Source:MGI Symbol;Acc:MGI:2444263]	TCP11L1	55346	protein_coding	1	0.261127	0.195	0.16	0.035	chondrocyte
Zfp420						1	0.389189	0.101	0.075	0.026	chondrocyte
Tmem241	338363	transmembrane protein 241 [Source:MGI Symbol;Acc:MGI:2442435]	TMEM241	85019	protein_coding	1	0.392512	0.161	0.13	0.031	chondrocyte
Slc2a13	239606	solute carrier family 2 (facilitated glucose transporter), member 13 [Source:MGI Symbol;Acc:MGI:2146030]	SLC2A13	114134	protein_coding	1	0.333032	0.268	0.232	0.036	chondrocyte
Acadm	11364	acyl-Coenzyme A dehydrogenase, medium chain [Source:MGI Symbol;Acc:MGI:87867]	ACADM	34	protein_coding	1	0.363744	0.15	0.12	0.03	chondrocyte
1700109H08Rik						1	0.297479	0.172	0.138	0.034	chondrocyte
Zfp362	230761	zinc finger protein 362 [Source:MGI Symbol;Acc:MGI:2652839]	ZNF362	149076	protein_coding	1	0.261316	0.206	0.171	0.035	chondrocyte
Upp2	76654	uridine phosphorylase 2 [Source:MGI Symbol;Acc:MGI:1923904]	UPP2	151531	protein_coding	1	0.263661	0.207	0.173	0.034	chondrocyte
Glis2	83396	GLIS family zinc finger 2 [Source:MGI Symbol;Acc:MGI:1932535]	GLIS2	84662	protein_coding	1	0.288123	0.168	0.136	0.032	chondrocyte
Ahsa2						1	0.282879	0.2	0.167	0.033	chondrocyte
Mapre2	212307	microtubule-associated protein, RP/EB family, member 2 [Source:MGI Symbol;Acc:MGI:106271]	MAPRE2	10982	protein_coding	1	0.328721	0.235	0.199	0.036	chondrocyte
Axl	26362	AXL receptor tyrosine kinase [Source:MGI Symbol;Acc:MGI:1347244]	AXL	558	protein_coding	1	0.309539	0.17	0.139	0.031	chondrocyte
Ttc8	76260	tetratricopeptide repeat domain 8 [Source:MGI Symbol;Acc:MGI:1923510]	TTC8	123016	protein_coding	1	0.41184	0.203	0.171	0.032	chondrocyte
Tmem44	224090	transmembrane protein 44 [Source:MGI Symbol;Acc:MGI:1924489]	TMEM44	93109	protein_coding	1	0.293519	0.186	0.154	0.032	chondrocyte
Top3a	21975	topoisomerase (DNA) III alpha [Source:MGI Symbol;Acc:MGI:1197527]	TOP3A	7156	protein_coding	1	0.28454	0.145	0.115	0.03	chondrocyte
Tgfbr2	21813	transforming growth factor, beta receptor II [Source:MGI Symbol;Acc:MGI:98729]	TGFBR2	7048	protein_coding	1	0.312896	0.233	0.202	0.031	chondrocyte
Map3k13	71751	mitogen-activated protein kinase kinase kinase 13 [Source:MGI Symbol;Acc:MGI:2444243]	MAP3K13	9175	protein_coding	1	0.279925	0.12	0.093	0.027	chondrocyte
Wdr59	319481	WD repeat domain 59 [Source:MGI Symbol;Acc:MGI:2442115]	WDR59	79726	protein_coding	1	0.412832	0.185	0.155	0.03	chondrocyte
Fbxo7	69754	F-box protein 7 [Source:MGI Symbol;Acc:MGI:1917004]	FBXO7	25793	protein_coding	1	0.252195	0.138	0.109	0.029	chondrocyte
Tmem176b	65963	transmembrane protein 176B [Source:MGI Symbol;Acc:MGI:1916348]	TMEM176B	28959	protein_coding	1	0.379758	0.189	0.161	0.028	chondrocyte
Vps9d1	72325	VPS9 domain containing 1 [Source:MGI Symbol;Acc:MGI:1914143]	VPS9D1	9605	protein_coding	1	0.307235	0.135	0.108	0.027	chondrocyte
Prkra	23992	protein kinase, interferon inducible double stranded RNA dependent activator [Source:MGI Symbol;Acc:MGI:1344375]	PRKRA	8575	protein_coding	1	0.320137	0.172	0.142	0.03	chondrocyte
Efcab7	230500	EF-hand calcium binding domain 7 [Source:MGI Symbol;Acc:MGI:2385199]	EFCAB7	84455	protein_coding	1	0.322987	0.168	0.138	0.03	chondrocyte
P3h4	66180	prolyl 3-hydroxylase family member 4 (non-enzymatic) [Source:MGI Symbol;Acc:MGI:1913430]	P3H4	10609	protein_coding	1	0.391327	0.112	0.088	0.024	chondrocyte
Patl1	225929	protein associated with topoisomerase II homolog 1 (yeast) [Source:MGI Symbol;Acc:MGI:2147679]	PATL1	219988	protein_coding	1	0.25184	0.196	0.164	0.032	chondrocyte
Galk2	69976	galactokinase 2 [Source:MGI Symbol;Acc:MGI:1917226]	GALK2	2585	protein_coding	1	0.274385	0.25	0.216	0.034	chondrocyte
Abcd4	19300	ATP-binding cassette, sub-family D (ALD), member 4 [Source:MGI Symbol;Acc:MGI:1349217]	ABCD4	5826	protein_coding	1	0.354029	0.111	0.087	0.024	chondrocyte
Pou6f1	19009	POU domain, class 6, transcription factor 1 [Source:MGI Symbol;Acc:MGI:102935]	POU6F1	5463	protein_coding	1	0.350632	0.101	0.078	0.023	chondrocyte
2810403D21Rik						1	0.280912	0.206	0.174	0.032	chondrocyte
Arv1	68865	ARV1 homolog, fatty acid homeostasis modulator [Source:MGI Symbol;Acc:MGI:1916115]	ARV1	64801	protein_coding	1	0.287382	0.165	0.136	0.029	chondrocyte
Fam184a	75906	family with sequence similarity 184, member A [Source:MGI Symbol;Acc:MGI:1923156]	FAM184A	79632	protein_coding	1	0.307338	0.176	0.146	0.03	chondrocyte
Krba1	77827	KRAB-A domain containing 1 [Source:MGI Symbol;Acc:MGI:1925077]	KRBA1	84626	protein_coding	1	0.300213	0.151	0.123	0.028	chondrocyte
Zfp281	226442	zinc finger protein 281 [Source:MGI Symbol;Acc:MGI:3029290]	ZNF281	23528	protein_coding	1	0.274147	0.116	0.092	0.024	chondrocyte
Rnf170	77733	ring finger protein 170 [Source:MGI Symbol;Acc:MGI:1924983]	RNF170	81790	protein_coding	1	0.255018	0.196	0.166	0.03	chondrocyte
Cobl	12808	cordon-bleu WH2 repeat [Source:MGI Symbol;Acc:MGI:105056]	COBL	23242	protein_coding	1	0.375901	0.118	0.094	0.024	chondrocyte
Zfp467	68910	zinc finger protein 467 [Source:MGI Symbol;Acc:MGI:1916160]	ZNF467	168544	protein_coding	1	0.360758	0.115	0.091	0.024	chondrocyte
Emc2	66736	ER membrane protein complex subunit 2 [Source:MGI Symbol;Acc:MGI:1913986]	EMC2	9694	protein_coding	1	0.253231	0.216	0.185	0.031	chondrocyte
Adcy6	11512	adenylate cyclase 6 [Source:MGI Symbol;Acc:MGI:87917]	ADCY6	112	protein_coding	1	0.36614	0.131	0.106	0.025	chondrocyte
Sccpdh	109232	saccharopine dehydrogenase (putative) [Source:MGI Symbol;Acc:MGI:1924486]	SCCPDH	51097	protein_coding	1	0.345271	0.143	0.117	0.026	chondrocyte
Whrn	73750	whirlin [Source:MGI Symbol;Acc:MGI:2682003]	WHRN	25861	protein_coding	1	0.345833	0.113	0.09	0.023	chondrocyte
Hsf1	15499	heat shock factor 1 [Source:MGI Symbol;Acc:MGI:96238]	HSF1	3297	protein_coding	1	0.257329	0.176	0.147	0.029	chondrocyte
Tatdn1	69694	TatD DNase domain containing 1 [Source:MGI Symbol;Acc:MGI:1916944]	TATDN1	83940	protein_coding	1	0.292923	0.188	0.16	0.028	chondrocyte
Csrnp2	207785	cysteine-serine-rich nuclear protein 2 [Source:MGI Symbol;Acc:MGI:2386852]	CSRNP2	81566	protein_coding	1	0.268655	0.113	0.09	0.023	chondrocyte
Slc35e3	215436	solute carrier family 35, member E3 [Source:MGI Symbol;Acc:MGI:2448489]	SLC35E3	55508	protein_coding	1	0.382453	0.102	0.081	0.021	chondrocyte
Etv5	104156	ets variant 5 [Source:MGI Symbol;Acc:MGI:1096867]	ETV5	2119	protein_coding	1	0.425961	0.147	0.122	0.025	chondrocyte
Tesk2	230661	testis-specific kinase 2 [Source:MGI Symbol;Acc:MGI:2385204]	TESK2	10420	protein_coding	1	0.329246	0.151	0.125	0.026	chondrocyte
Slc9a5	277973	solute carrier family 9 (sodium/hydrogen exchanger), member 5 [Source:MGI Symbol;Acc:MGI:2685542]	SLC9A5	6553	protein_coding	1	0.305617	0.102	0.08	0.022	chondrocyte
Unkl	74154	unkempt family like zinc finger [Source:MGI Symbol;Acc:MGI:1921404]	UNKL	64718	protein_coding	1	0.282191	0.14	0.114	0.026	chondrocyte
Arsb	11881	arylsulfatase B [Source:MGI Symbol;Acc:MGI:88075]	ARSB	411	protein_coding	1	0.286988	0.17	0.144	0.026	chondrocyte
Aldh18a1	56454	aldehyde dehydrogenase 18 family, member A1 [Source:MGI Symbol;Acc:MGI:1888908]	ALDH18A1	5832	protein_coding	1	0.32262	0.126	0.102	0.024	chondrocyte
Hdac6	15185	histone deacetylase 6 [Source:MGI Symbol;Acc:MGI:1333752]	HDAC6	10013	protein_coding	1	0.365562	0.11	0.088	0.022	chondrocyte
Bbs5	72569	Bardet-Biedl syndrome 5 (human) [Source:MGI Symbol;Acc:MGI:1919819]	BBS5	129880	protein_coding	1	0.328734	0.13	0.105	0.025	chondrocyte
Ctc1	68964	CTS telomere maintenance complex component 1 [Source:MGI Symbol;Acc:MGI:1916214]	CTC1	80169	protein_coding	1	0.267124	0.184	0.157	0.027	chondrocyte
Fastkd1	320720	FAST kinase domains 1 [Source:MGI Symbol;Acc:MGI:2444596]	FASTKD1	79675	protein_coding	1	0.299501	0.105	0.083	0.022	chondrocyte
Tubgcp6	328580	tubulin, gamma complex associated protein 6 [Source:MGI Symbol;Acc:MGI:2146071]	TUBGCP6	85378	protein_coding	1	0.282591	0.151	0.126	0.025	chondrocyte
Sorl1	20660	sortilin-related receptor, LDLR class A repeats-containing [Source:MGI Symbol;Acc:MGI:1202296]	SORL1	6653	protein_coding	1	0.26584	0.173	0.147	0.026	chondrocyte
Pcbd2	72562	pterin 4 alpha carbinolamine dehydratase/dimerization cofactor of hepatocyte nuclear factor 1 alpha (TCF1) 2 [Source:MGI Symbol;Acc:MGI:1919812]	PCBD2	84105	protein_coding	1	0.263643	0.136	0.112	0.024	chondrocyte
Trpm3	226025	transient receptor potential cation channel, subfamily M, member 3 [Source:MGI Symbol;Acc:MGI:2443101]	TRPM3	80036	protein_coding	1	0.953821	0.128	0.106	0.022	chondrocyte
Tbc1d13	70296	TBC1 domain family, member 13 [Source:MGI Symbol;Acc:MGI:2385326]	TBC1D13	54662	protein_coding	1	0.355608	0.118	0.095	0.023	chondrocyte
Ankrd24	70615	ankyrin repeat domain 24 [Source:MGI Symbol;Acc:MGI:1890394]	ANKRD24	170961	protein_coding	1	0.447905	0.104	0.083	0.021	chondrocyte
Fbxo10	269529	F-box protein 10 [Source:MGI Symbol;Acc:MGI:2686937]	FBXO10	26267	protein_coding	1	0.297478	0.177	0.151	0.026	chondrocyte
Hibch	227095	3-hydroxyisobutyryl-Coenzyme A hydrolase [Source:MGI Symbol;Acc:MGI:1923792]	HIBCH	26275	protein_coding	1	0.305006	0.139	0.115	0.024	chondrocyte
Rilpl1	75695	Rab interacting lysosomal protein-like 1 [Source:MGI Symbol;Acc:MGI:1922945]	RILPL1	353116	protein_coding	1	0.337828	0.119	0.096	0.023	chondrocyte
Shc1	20416	src homology 2 domain-containing transforming protein C1 [Source:MGI Symbol;Acc:MGI:98296]	SHC1	6464	protein_coding	1	0.27104	0.113	0.092	0.021	chondrocyte
Steap2	74051	six transmembrane epithelial antigen of prostate 2 [Source:MGI Symbol;Acc:MGI:1921301]	STEAP2	261729	protein_coding	1	0.26683	0.107	0.085	0.022	chondrocyte
Armcx1	78248	armadillo repeat containing, X-linked 1 [Source:MGI Symbol;Acc:MGI:1925498]	ARMCX1	51309	protein_coding	1	0.357465	0.109	0.088	0.021	chondrocyte
9030624G23Rik						1	0.323324	0.142	0.118	0.024	chondrocyte
Atpaf2	246782	ATP synthase mitochondrial F1 complex assembly factor 2 [Source:MGI Symbol;Acc:MGI:2180561]	ATPAF2	91647	protein_coding	1	0.367154	0.1	0.079	0.021	chondrocyte
Serinc2	230779	serine incorporator 2 [Source:MGI Symbol;Acc:MGI:1919132]	SERINC2	347735	protein_coding	1	0.290165	0.19	0.165	0.025	chondrocyte
Arhgef10	234094	Rho guanine nucleotide exchange factor (GEF) 10 [Source:MGI Symbol;Acc:MGI:2444453]	ARHGEF10	9639	protein_coding	1	0.284244	0.172	0.146	0.026	chondrocyte
Ankrd16	320816	ankyrin repeat domain 16 [Source:MGI Symbol;Acc:MGI:2444796]	ANKRD16	54522	protein_coding	1	0.278848	0.159	0.135	0.024	chondrocyte
Zfp933						1	0.278602	0.154	0.13	0.024	chondrocyte
Pask	269224	PAS domain containing serine/threonine kinase [Source:MGI Symbol;Acc:MGI:2155936]	PASK	23178	protein_coding	1	0.365177	0.106	0.085	0.021	chondrocyte
Myof	226101	myoferlin [Source:MGI Symbol;Acc:MGI:1919192]	MYOF	26509	protein_coding	1	0.332446	0.146	0.123	0.023	chondrocyte
Bgn	12111	biglycan [Source:MGI Symbol;Acc:MGI:88158]	BGN	633	protein_coding	1	0.252973	0.17	0.146	0.024	chondrocyte
Dop1a	320615	DOP1 leucine zipper like protein A [Source:MGI Symbol;Acc:MGI:1289294]	DOP1A	23033	protein_coding	1	0.271181	0.284	0.255	0.029	chondrocyte
Mapre3	100732	microtubule-associated protein, RP/EB family, member 3 [Source:MGI Symbol;Acc:MGI:2140967]	MAPRE3	22924	protein_coding	1	0.289549	0.119	0.097	0.022	chondrocyte
D3Ertd751e	73852	DNA segment, Chr 3, ERATO Doi 751, expressed [Source:MGI Symbol;Acc:MGI:1289213]	C4orf33	132321	protein_coding	1	0.329345	0.151	0.128	0.023	chondrocyte
Zhx3	320799	zinc fingers and homeoboxes 3 [Source:MGI Symbol;Acc:MGI:2444772]	ZHX3	23051	protein_coding	1	0.279709	0.184	0.159	0.025	chondrocyte
Gsdme	54722	gasdermin E [Source:MGI Symbol;Acc:MGI:1889850]	GSDME	1687	protein_coding	1	0.285815	0.134	0.111	0.023	chondrocyte
Zfp606	67370	zinc finger protein 606 [Source:MGI Symbol;Acc:MGI:1914620]	ZNF606	80095	protein_coding	1	0.269225	0.18	0.155	0.025	chondrocyte
4732471J01Rik						1	0.298565	0.159	0.136	0.023	chondrocyte
Mss51	74843	MSS51 mitochondrial translational activator [Source:MGI Symbol;Acc:MGI:1922093]	MSS51	118490	protein_coding	1	0.305711	0.161	0.138	0.023	chondrocyte
Zc3h8	57432	zinc finger CCCH type containing 8 [Source:MGI Symbol;Acc:MGI:1930128]	ZC3H8	84524	protein_coding	1	0.25523	0.118	0.097	0.021	chondrocyte
Med25	75613	mediator complex subunit 25 [Source:MGI Symbol;Acc:MGI:1922863]	MED25	81857	protein_coding	1	0.254003	0.131	0.109	0.022	chondrocyte
Prepl	213760	prolyl endopeptidase-like [Source:MGI Symbol;Acc:MGI:2441932]	PREPL	9581	protein_coding	1	0.273279	0.139	0.117	0.022	chondrocyte
Tbc1d24	224617	TBC1 domain family, member 24 [Source:MGI Symbol;Acc:MGI:2443456]	TBC1D24	57465	protein_coding	1	0.291689	0.133	0.112	0.021	chondrocyte
Kctd12	239217	potassium channel tetramerisation domain containing 12 [Source:MGI Symbol;Acc:MGI:2145823]	KCTD12	115207	protein_coding	1	0.293271	0.106	0.087	0.019	chondrocyte
A930007I19Rik						1	0.39752	0.124	0.104	0.02	chondrocyte
Rft1	328370	RFT1 homolog [Source:MGI Symbol;Acc:MGI:3607791]	RFT1	91869	protein_coding	1	0.279107	0.144	0.122	0.022	chondrocyte
Arhgef26	622434	Rho guanine nucleotide exchange factor (GEF) 26 [Source:MGI Symbol;Acc:MGI:1918053]	ARHGEF26	26084	protein_coding	1	0.334186	0.146	0.125	0.021	chondrocyte
Slc35f5	74150	solute carrier family 35, member F5 [Source:MGI Symbol;Acc:MGI:1921400]	SLC35F5	80255	protein_coding	1	0.309794	0.108	0.089	0.019	chondrocyte
Carf	241066	calcium response factor [Source:MGI Symbol;Acc:MGI:2182269]	CARF	79800	protein_coding	1	0.264468	0.148	0.126	0.022	chondrocyte
Tcaim	382117	T cell activation inhibitor, mitochondrial [Source:MGI Symbol;Acc:MGI:1196217]	TCAIM	285343	protein_coding	1	0.365137	0.109	0.09	0.019	chondrocyte
Ankrd13b	268445	ankyrin repeat domain 13b [Source:MGI Symbol;Acc:MGI:2144501]	ANKRD13B	124930	protein_coding	1	0.281034	0.117	0.098	0.019	chondrocyte
Unc5d	210801	unc-5 netrin receptor D [Source:MGI Symbol;Acc:MGI:2389364]	UNC5D	137970	protein_coding	1	0.349683	0.224	0.204	0.02	chondrocyte
Pskh1	244631	protein serine kinase H1 [Source:MGI Symbol;Acc:MGI:3528383]	PSKH1	5681	protein_coding	1	0.333254	0.119	0.1	0.019	chondrocyte
Spata24	71242	spermatogenesis associated 24 [Source:MGI Symbol;Acc:MGI:1918492]	SPATA24	202051	protein_coding	1	0.28931	0.111	0.092	0.019	chondrocyte
Top3b	21976	topoisomerase (DNA) III beta [Source:MGI Symbol;Acc:MGI:1333803]	TOP3B	8940	protein_coding	1	0.254423	0.168	0.146	0.022	chondrocyte
Hectd2	226098	HECT domain E3 ubiquitin protein ligase 2 [Source:MGI Symbol;Acc:MGI:2442663]	HECTD2	143279	protein_coding	1	0.282943	0.11	0.091	0.019	chondrocyte
Rnf182	328234	ring finger protein 182 [Source:MGI Symbol;Acc:MGI:3045355]	RNF182	221687	protein_coding	1	0.283532	0.121	0.102	0.019	chondrocyte
Crbn	58799	cereblon [Source:MGI Symbol;Acc:MGI:1913277]	CRBN	51185	protein_coding	1	0.295668	0.126	0.106	0.02	chondrocyte
Angptl2	26360	angiopoietin-like 2 [Source:MGI Symbol;Acc:MGI:1347002]	ANGPTL2	23452	protein_coding	1	0.258466	0.104	0.086	0.018	chondrocyte
Zfp976						1	0.251566	0.151	0.131	0.02	chondrocyte
Snn	20621	stannin [Source:MGI Symbol;Acc:MGI:1276549]	SNN	8303	protein_coding	1	0.266818	0.1	0.083	0.017	chondrocyte
2900076A07Rik						1	0.269486	0.195	0.174	0.021	chondrocyte
Ebf2	13592	early B cell factor 2 [Source:MGI Symbol;Acc:MGI:894332]	EBF2	64641	protein_coding	0	3.29671	0.715	0.148	0.567	palatal.fusion
Ebf3	13593	early B cell factor 3 [Source:MGI Symbol;Acc:MGI:894289]	EBF3	253738	protein_coding	0	1.7928	0.811	0.388	0.423	palatal.fusion
Ebf1	13591	early B cell factor 1 [Source:MGI Symbol;Acc:MGI:95275]	EBF1	1879	protein_coding	0	1.57845	0.849	0.427	0.422	palatal.fusion
Foxp2	114142	forkhead box P2 [Source:MGI Symbol;Acc:MGI:2148705]	FOXP2	93986	protein_coding	0	1.84826	0.895	0.484	0.411	palatal.fusion
Cxcl12	20315	chemokine (C-X-C motif) ligand 12 [Source:MGI Symbol;Acc:MGI:103556]	CXCL12	6387	protein_coding	0	1.89985	0.606	0.232	0.374	palatal.fusion
Fap	14089	fibroblast activation protein [Source:MGI Symbol;Acc:MGI:109608]	FAP	2191	protein_coding	0	2.1411	0.402	0.125	0.277	palatal.fusion
Aldh1a2	19378	aldehyde dehydrogenase family 1, subfamily A2 [Source:MGI Symbol;Acc:MGI:107928]	ALDH1A2	8854	protein_coding	0	3.51216	0.316	0.056	0.26	palatal.fusion
4930438E09Rik						0	3.1925	0.175	0.023	0.152	palatal.fusion
Sned1	208777	sushi, nidogen and EGF-like domains 1 [Source:MGI Symbol;Acc:MGI:3045960]	SNED1	25992	protein_coding	1.0365e-301	2.11991	0.441	0.158	0.283	palatal.fusion
Egfr	13649	epidermal growth factor receptor [Source:MGI Symbol;Acc:MGI:95294]	EGFR	1956	protein_coding	2.57084e-288	1.99636	0.479	0.191	0.288	palatal.fusion
Ldb2	16826	LIM domain binding 2 [Source:MGI Symbol;Acc:MGI:894670]	LDB2	9079	protein_coding	3.01677e-277	1.31273	0.769	0.454	0.315	palatal.fusion
Rarb	218772	retinoic acid receptor, beta [Source:MGI Symbol;Acc:MGI:97857]	RARB	5915	protein_coding	1.60321e-271	1.77102	0.542	0.248	0.294	palatal.fusion
Cobl	12808	cordon-bleu WH2 repeat [Source:MGI Symbol;Acc:MGI:105056]	COBL	23242	protein_coding	5.42623e-265	2.61162	0.301	0.089	0.212	palatal.fusion
Trabd2b	666048	TraB domain containing 2B [Source:MGI Symbol;Acc:MGI:3650152]	TRABD2B	388630	protein_coding	9.26843e-261	2.24032	0.373	0.131	0.242	palatal.fusion
Shisa3	330096	shisa family member 3 [Source:MGI Symbol;Acc:MGI:3041225]	SHISA3	152573	protein_coding	1.80801e-246	3.26888	0.102	0.013	0.089	palatal.fusion
Foxd2os						6.96509e-213	2.12947	0.235	0.065	0.17	palatal.fusion
App	11820	amyloid beta (A4) precursor protein [Source:MGI Symbol;Acc:MGI:88059]	APP	351	protein_coding	1.45379e-204	0.886546	0.861	0.643	0.218	palatal.fusion
Mecom	14013	MDS1 and EVI1 complex locus [Source:MGI Symbol;Acc:MGI:95457]	MECOM	2122	protein_coding	5.80012e-204	1.22715	0.684	0.404	0.28	palatal.fusion
Greb1l	381157	growth regulation by estrogen in breast cancer-like [Source:MGI Symbol;Acc:MGI:3576497]	GREB1L	80000	protein_coding	4.14079e-199	1.33605	0.592	0.324	0.268	palatal.fusion
Nrp1	18186	neuropilin 1 [Source:MGI Symbol;Acc:MGI:106206]	NRP1	8829	protein_coding	6.08539e-196	1.41415	0.543	0.274	0.269	palatal.fusion
Pknox2	208076	Pbx/knotted 1 homeobox 2 [Source:MGI Symbol;Acc:MGI:2445415]	PKNOX2	63876	protein_coding	3.27832e-195	1.34367	0.521	0.26	0.261	palatal.fusion
Fli1	14247	Friend leukemia integration 1 [Source:MGI Symbol;Acc:MGI:95554]	FLI1	2313	protein_coding	8.8334e-190	1.17947	0.65	0.382	0.268	palatal.fusion
Lepr	16847	leptin receptor [Source:MGI Symbol;Acc:MGI:104993]	LEPR	3953	protein_coding	2.36563e-187	2.11241	0.283	0.099	0.184	palatal.fusion
Ntrk3	18213	neurotrophic tyrosine kinase, receptor, type 3 [Source:MGI Symbol;Acc:MGI:97385]	NTRK3	4916	protein_coding	2.36687e-181	2.65779	0.156	0.036	0.12	palatal.fusion
Slc1a3	20512	solute carrier family 1 (glial high affinity glutamate transporter), member 3 [Source:MGI Symbol;Acc:MGI:99917]	SLC1A3	6507	protein_coding	4.26472e-179	1.47769	0.467	0.225	0.242	palatal.fusion
Foxp1	108655	forkhead box P1 [Source:MGI Symbol;Acc:MGI:1914004]	FOXP1	27086	protein_coding	6.0654e-177	0.816576	0.872	0.651	0.221	palatal.fusion
Alkal2	100294583	ALK and LTK ligand 2 [Source:MGI Symbol;Acc:MGI:3697448]	ALKAL2	285016	protein_coding	7.78087e-174	2.76275	0.13	0.027	0.103	palatal.fusion
Tgfbi	21810	transforming growth factor, beta induced [Source:MGI Symbol;Acc:MGI:99959]	TGFBI	7045	protein_coding	1.08255e-168	1.55253	0.335	0.132	0.203	palatal.fusion
Grb10	14783	growth factor receptor bound protein 10 [Source:MGI Symbol;Acc:MGI:103232]	GRB10	2887	protein_coding	1.23081e-168	0.661299	0.955	0.84	0.115	palatal.fusion
Bnc2	242509	basonuclin 2 [Source:MGI Symbol;Acc:MGI:2443805]	BNC2	54796	protein_coding	9.17001e-167	0.659307	0.893	0.649	0.244	palatal.fusion
Foxc1	17300	forkhead box C1 [Source:MGI Symbol;Acc:MGI:1347466]	FOXC1	2296	protein_coding	1.16035e-166	2.1146	0.166	0.042	0.124	palatal.fusion
Mir99ahg						4.14883e-165	0.661383	0.946	0.811	0.135	palatal.fusion
Zeb1	21417	zinc finger E-box binding homeobox 1 [Source:MGI Symbol;Acc:MGI:1344313]	ZEB1	6935	protein_coding	1.11485e-163	0.858246	0.75	0.496	0.254	palatal.fusion
Gmds	218138	GDP-mannose 4, 6-dehydratase [Source:MGI Symbol;Acc:MGI:1891112]	GMDS	2762	protein_coding	3.52467e-163	1.18099	0.668	0.438	0.23	palatal.fusion
Fbn2	14119	fibrillin 2 [Source:MGI Symbol;Acc:MGI:95490]	FBN2	2201	protein_coding	2.63988e-157	0.752232	0.904	0.713	0.191	palatal.fusion
Nr2f1	13865	nuclear receptor subfamily 2, group F, member 1 [Source:MGI Symbol;Acc:MGI:1352451]	NR2F1	7025	protein_coding	1.00068e-156	1.07988	0.54	0.292	0.248	palatal.fusion
Rhoj	80837	ras homolog family member J [Source:MGI Symbol;Acc:MGI:1931551]	RHOJ	57381	protein_coding	1.14273e-156	1.42679	0.327	0.13	0.197	palatal.fusion
Sulf1	240725	sulfatase 1 [Source:MGI Symbol;Acc:MGI:2138563]	SULF1	23213	protein_coding	1.58807e-154	1.34216	0.662	0.432	0.23	palatal.fusion
Pkdcc	106522	protein kinase domain containing, cytoplasmic [Source:MGI Symbol;Acc:MGI:2147077]	PKDCC	91461	protein_coding	3.31402e-154	1.37509	0.342	0.143	0.199	palatal.fusion
Pbx1	18514	pre B cell leukemia homeobox 1 [Source:MGI Symbol;Acc:MGI:97495]	PBX1	5087	protein_coding	3.45015e-151	0.58262	0.969	0.864	0.105	palatal.fusion
Hmcn1	545370	hemicentin 1 [Source:MGI Symbol;Acc:MGI:2685047]	HMCN1	83872	protein_coding	8.39511e-151	0.776857	0.877	0.713	0.164	palatal.fusion
Pear1	73182	platelet endothelial aggregation receptor 1 [Source:MGI Symbol;Acc:MGI:1920432]	PEAR1	375033	protein_coding	1.94346e-149	2.26998	0.128	0.029	0.099	palatal.fusion
Plpp3	67916	phospholipid phosphatase 3 [Source:MGI Symbol;Acc:MGI:1915166]	PLPP3	8613	protein_coding	1.06229e-147	1.06388	0.711	0.493	0.218	palatal.fusion
Aff2	14266	AF4/FMR2 family, member 2 [Source:MGI Symbol;Acc:MGI:1202294]	AFF2	2334	protein_coding	6.82184e-146	1.04625	0.654	0.425	0.229	palatal.fusion
Crym	12971	crystallin, mu [Source:MGI Symbol;Acc:MGI:102675]	CRYM	1428	protein_coding	6.64833e-143	2.29205	0.144	0.037	0.107	palatal.fusion
Gpc5	103978	glypican 5 [Source:MGI Symbol;Acc:MGI:1194894]	GPC5	2262	protein_coding	1.16437e-141	2.33538	0.272	0.106	0.166	palatal.fusion
Ror1	26563	receptor tyrosine kinase-like orphan receptor 1 [Source:MGI Symbol;Acc:MGI:1347520]	ROR1	4919	protein_coding	4.72705e-141	0.718549	0.812	0.574	0.238	palatal.fusion
Gpc6	23888	glypican 6 [Source:MGI Symbol;Acc:MGI:1346322]	GPC6	10082	protein_coding	1.63807e-137	0.544252	0.986	0.859	0.127	palatal.fusion
Mdfic	16543	MyoD family inhibitor domain containing [Source:MGI Symbol;Acc:MGI:104611]	MDFIC	29969	protein_coding	1.70743e-136	1.37779	0.428	0.222	0.206	palatal.fusion
Pappa	18491	pregnancy-associated plasma protein A [Source:MGI Symbol;Acc:MGI:97479]	PAPPA	5069	protein_coding	1.78394e-136	1.87725	0.236	0.085	0.151	palatal.fusion
Slc24a3	94249	solute carrier family 24 (sodium/potassium/calcium exchanger), member 3 [Source:MGI Symbol;Acc:MGI:2137513]	SLC24A3	57419	protein_coding	9.38774e-136	1.07462	0.422	0.207	0.215	palatal.fusion
Adamts12	239337	a disintegrin-like and metallopeptidase (reprolysin type) with thrombospondin type 1 motif, 12 [Source:MGI Symbol;Acc:MGI:2146046]	ADAMTS12	81792	protein_coding	4.31118e-135	1.75433	0.363	0.17	0.193	palatal.fusion
Tpm1	22003	tropomyosin 1, alpha [Source:MGI Symbol;Acc:MGI:98809]	TPM1	7168	protein_coding	1.45334e-133	1.04804	0.662	0.451	0.211	palatal.fusion
Lama4	16775	laminin, alpha 4 [Source:MGI Symbol;Acc:MGI:109321]	LAMA4	3910	protein_coding	2.07737e-132	0.951673	0.481	0.253	0.228	palatal.fusion
Colec12	140792	collectin sub-family member 12 [Source:MGI Symbol;Acc:MGI:2152907]	COLEC12	81035	protein_coding	2.9829e-129	1.24719	0.533	0.319	0.214	palatal.fusion
Sorcs3	66673	sortilin-related VPS10 domain containing receptor 3 [Source:MGI Symbol;Acc:MGI:1913923]	SORCS3	22986	protein_coding	1.37684e-124	2.27735	0.179	0.058	0.121	palatal.fusion
Adamts9	101401	a disintegrin-like and metallopeptidase (reprolysin type) with thrombospondin type 1 motif, 9 [Source:MGI Symbol;Acc:MGI:1916320]	ADAMTS9	56999	protein_coding	3.34918e-123	0.903747	0.496	0.271	0.225	palatal.fusion
Cacna2d1	12293	calcium channel, voltage-dependent, alpha2/delta subunit 1 [Source:MGI Symbol;Acc:MGI:88295]	CACNA2D1	781	protein_coding	5.19699e-123	0.753858	0.723	0.503	0.22	palatal.fusion
Igfbp5	16011	insulin-like growth factor binding protein 5 [Source:MGI Symbol;Acc:MGI:96440]	IGFBP5	3488	protein_coding	6.30792e-119	1.29777	0.5	0.293	0.207	palatal.fusion
Frmd4a	209630	FERM domain containing 4A [Source:MGI Symbol;Acc:MGI:1919850]	FRMD4A	55691	protein_coding	8.23576e-115	0.570066	0.888	0.715	0.173	palatal.fusion
Ptx3	19288	pentraxin related gene [Source:MGI Symbol;Acc:MGI:104641]	PTX3	5806	protein_coding	7.10796e-113	1.96425	0.145	0.043	0.102	palatal.fusion
Rbms1	56878	RNA binding motif, single stranded interacting protein 1 [Source:MGI Symbol;Acc:MGI:1861774]	RBMS1	5937	protein_coding	9.4434e-112	0.583203	0.893	0.746	0.147	palatal.fusion
Fbxl7	448987	F-box and leucine-rich repeat protein 7 [Source:MGI Symbol;Acc:MGI:3052506]	FBXL7	23194	protein_coding	9.05295e-109	0.477742	0.937	0.781	0.156	palatal.fusion
Meg3						7.56648e-107	0.92981	0.793	0.596	0.197	palatal.fusion
Dock5	68813	dedicator of cytokinesis 5 [Source:MGI Symbol;Acc:MGI:2652871]	DOCK5	80005	protein_coding	3.04748e-106	1.56599	0.278	0.125	0.153	palatal.fusion
Akap12	83397	A kinase (PRKA) anchor protein (gravin) 12 [Source:MGI Symbol;Acc:MGI:1932576]	AKAP12	9590	protein_coding	5.54913e-104	1.91287	0.221	0.09	0.131	palatal.fusion
Ssbp2	66970	single-stranded DNA binding protein 2 [Source:MGI Symbol;Acc:MGI:1914220]	SSBP2	23635	protein_coding	2.84581e-103	0.546838	0.902	0.771	0.131	palatal.fusion
Col8a2	329941	collagen, type VIII, alpha 2 [Source:MGI Symbol;Acc:MGI:88464]	COL8A2	1296	protein_coding	1.88573e-102	1.4925	0.205	0.078	0.127	palatal.fusion
Rora	19883	RAR-related orphan receptor alpha [Source:MGI Symbol;Acc:MGI:104661]	RORA	6095	protein_coding	1.82509e-101	0.637922	0.87	0.711	0.159	palatal.fusion
Sema5b	20357	sema domain, seven thrombospondin repeats (type 1 and type 1-like), transmembrane domain (TM) and short cytoplasmic domain, (semaphorin) 5B [Source:MGI Symbol;Acc:MGI:107555]	SEMA5B	54437	protein_coding	1.38103e-100	1.69866	0.177	0.063	0.114	palatal.fusion
Cdh11	12552	cadherin 11 [Source:MGI Symbol;Acc:MGI:99217]	CDH11	1009	protein_coding	7.50499e-100	0.503701	0.942	0.748	0.194	palatal.fusion
Ntrk2	18212	neurotrophic tyrosine kinase, receptor, type 2 [Source:MGI Symbol;Acc:MGI:97384]	NTRK2	4915	protein_coding	9.40474e-99	2.04947	0.165	0.057	0.108	palatal.fusion
Lpp	210126	LIM domain containing preferred translocation partner in lipoma [Source:MGI Symbol;Acc:MGI:2441849]	LPP	4026	protein_coding	5.15347e-96	0.533277	0.891	0.76	0.131	palatal.fusion
Fbn1	14118	fibrillin 1 [Source:MGI Symbol;Acc:MGI:95489]	FBN1	2200	protein_coding	7.83615e-96	0.992575	0.541	0.351	0.19	palatal.fusion
Nfia	18027	nuclear factor I/A [Source:MGI Symbol;Acc:MGI:108056]	NFIA	4774	protein_coding	1.78535e-94	0.522439	0.903	0.739	0.164	palatal.fusion
Bmpr1b	12167	bone morphogenetic protein receptor, type 1B [Source:MGI Symbol;Acc:MGI:107191]	BMPR1B	658	protein_coding	4.93468e-94	0.403147	0.69	0.461	0.229	palatal.fusion
Adgrl3	319387	adhesion G protein-coupled receptor L3 [Source:MGI Symbol;Acc:MGI:2441950]	ADGRL3	23284	protein_coding	1.0553e-93	0.465319	0.882	0.693	0.189	palatal.fusion
Egflam	268780	EGF-like, fibronectin type III and laminin G domains [Source:MGI Symbol;Acc:MGI:2146149]	EGFLAM	133584	protein_coding	1.10593e-93	1.32604	0.277	0.129	0.148	palatal.fusion
A830082K12Rik						2.33002e-93	0.898849	0.443	0.253	0.19	palatal.fusion
Iqgap2	544963	IQ motif containing GTPase activating protein 2 [Source:MGI Symbol;Acc:MGI:2449975]	IQGAP2	10788	protein_coding	3.01614e-93	0.888035	0.569	0.375	0.194	palatal.fusion
Pde1c	18575	phosphodiesterase 1C [Source:MGI Symbol;Acc:MGI:108413]	PDE1C	5137	protein_coding	9.1681e-93	1.19085	0.364	0.196	0.168	palatal.fusion
Aff3	16764	AF4/FMR2 family, member 3 [Source:MGI Symbol;Acc:MGI:106927]	AFF3	3899	protein_coding	1.51622e-91	0.477767	0.887	0.696	0.191	palatal.fusion
Ntm	235106	neurotrimin [Source:MGI Symbol;Acc:MGI:2446259]	NTM	50863	protein_coding	6.97536e-91	1.22792	0.358	0.192	0.166	palatal.fusion
Plxna4	243743	plexin A4 [Source:MGI Symbol;Acc:MGI:2179061]	PLXNA4	91584	protein_coding	1.67867e-90	1.27179	0.305	0.152	0.153	palatal.fusion
Prickle1	106042	prickle planar cell polarity protein 1 [Source:MGI Symbol;Acc:MGI:1916034]	PRICKLE1	144165	protein_coding	6.38657e-90	0.701011	0.728	0.538	0.19	palatal.fusion
Airn						1.94069e-89	0.684888	0.858	0.704	0.154	palatal.fusion
Islr	26968	immunoglobulin superfamily containing leucine-rich repeat [Source:MGI Symbol;Acc:MGI:1349645]	ISLR	3671	protein_coding	1.55182e-88	1.5234	0.157	0.055	0.102	palatal.fusion
Dlc1	50768	deleted in liver cancer 1 [Source:MGI Symbol;Acc:MGI:1354949]	DLC1	10395	protein_coding	7.38647e-86	0.840061	0.725	0.563	0.162	palatal.fusion
Il6st	16195	interleukin 6 signal transducer [Source:MGI Symbol;Acc:MGI:96560]	IL6ST	3572	protein_coding	3.77044e-85	1.14826	0.405	0.24	0.165	palatal.fusion
Trpm3	226025	transient receptor potential cation channel, subfamily M, member 3 [Source:MGI Symbol;Acc:MGI:2443101]	TRPM3	80036	protein_coding	7.07667e-85	2.19758	0.229	0.102	0.127	palatal.fusion
Bicc1	83675	BicC family RNA binding protein 1 [Source:MGI Symbol;Acc:MGI:1933388]	BICC1	80114	protein_coding	1.21342e-84	0.864445	0.551	0.368	0.183	palatal.fusion
Cdk14	18647	cyclin-dependent kinase 14 [Source:MGI Symbol;Acc:MGI:894318]	CDK14	5218	protein_coding	5.14429e-84	0.54053	0.85	0.714	0.136	palatal.fusion
Tmtc1	387314	transmembrane and tetratricopeptide repeat containing 1 [Source:MGI Symbol;Acc:MGI:3039590]	TMTC1	83857	protein_coding	6.72918e-84	1.53986	0.28	0.139	0.141	palatal.fusion
Ptprd	19266	protein tyrosine phosphatase, receptor type, D [Source:MGI Symbol;Acc:MGI:97812]	PTPRD	5789	protein_coding	9.45307e-84	0.492134	0.93	0.814	0.116	palatal.fusion
Gm5127						2.37718e-83	1.85935	0.104	0.03	0.074	palatal.fusion
Rmst						1.31808e-82	1.93222	0.154	0.056	0.098	palatal.fusion
Mmp16	17389	matrix metallopeptidase 16 [Source:MGI Symbol;Acc:MGI:1276107]	MMP16	4325	protein_coding	2.20936e-80	0.62471	0.758	0.581	0.177	palatal.fusion
Tcf7l2	21416	transcription factor 7 like 2, T cell specific, HMG box [Source:MGI Symbol;Acc:MGI:1202879]	TCF7L2	6934	protein_coding	2.6442e-80	0.515866	0.813	0.678	0.135	palatal.fusion
Sfrp2	20319	secreted frizzled-related protein 2 [Source:MGI Symbol;Acc:MGI:108078]	SFRP2	6423	protein_coding	2.01584e-79	1.40209	0.458	0.301	0.157	palatal.fusion
Gulp1	70676	GULP, engulfment adaptor PTB domain containing 1 [Source:MGI Symbol;Acc:MGI:1920407]	GULP1	51454	protein_coding	4.3524e-78	0.58142	0.753	0.577	0.176	palatal.fusion
Cdh10	320873	cadherin 10 [Source:MGI Symbol;Acc:MGI:107436]	CDH10	1008	protein_coding	4.35811e-78	1.57967	0.247	0.118	0.129	palatal.fusion
Fstl1	14314	follistatin-like 1 [Source:MGI Symbol;Acc:MGI:102793]	FSTL1	11167	protein_coding	6.02508e-78	0.503629	0.782	0.628	0.154	palatal.fusion
Slit2	20563	slit guidance ligand 2 [Source:MGI Symbol;Acc:MGI:1315205]	SLIT2	9353	protein_coding	2.78741e-77	0.60092	0.73	0.559	0.171	palatal.fusion
Add3	27360	adducin 3 (gamma) [Source:MGI Symbol;Acc:MGI:1351615]	ADD3	120	protein_coding	1.74402e-76	0.825763	0.533	0.367	0.166	palatal.fusion
Sorcs1	58178	sortilin-related VPS10 domain containing receptor 1 [Source:MGI Symbol;Acc:MGI:1929666]	SORCS1	114815	protein_coding	2.50683e-75	1.52545	0.165	0.064	0.101	palatal.fusion
Gtdc1	227835	glycosyltransferase-like domain containing 1 [Source:MGI Symbol;Acc:MGI:2444269]	GTDC1	79712	protein_coding	5.08895e-75	0.642651	0.651	0.473	0.178	palatal.fusion
Lhfpl2	218454	lipoma HMGIC fusion partner-like 2 [Source:MGI Symbol;Acc:MGI:2145236]	LHFPL2	10184	protein_coding	1.05592e-74	0.853459	0.573	0.409	0.164	palatal.fusion
Npas3	27386	neuronal PAS domain protein 3 [Source:MGI Symbol;Acc:MGI:1351610]	NPAS3	64067	protein_coding	3.19562e-74	0.547187	0.721	0.541	0.18	palatal.fusion
Malat1						3.54316e-73	0.286256	1	0.992	0.008	palatal.fusion
Tnik	665113	TRAF2 and NCK interacting kinase [Source:MGI Symbol;Acc:MGI:1916264]	TNIK	23043	protein_coding	3.68132e-73	0.683892	0.388	0.222	0.166	palatal.fusion
Fat4	329628	FAT atypical cadherin 4 [Source:MGI Symbol;Acc:MGI:3045256]	FAT4	79633	protein_coding	3.90576e-72	0.518554	0.627	0.435	0.192	palatal.fusion
Igf1r	16001	insulin-like growth factor I receptor [Source:MGI Symbol;Acc:MGI:96433]	IGF1R	3480	protein_coding	6.52385e-70	0.455667	0.905	0.809	0.096	palatal.fusion
Nid2	18074	nidogen 2 [Source:MGI Symbol;Acc:MGI:1298229]	NID2	22795	protein_coding	3.60208e-69	1.20018	0.268	0.139	0.129	palatal.fusion
Ptprm	19274	protein tyrosine phosphatase, receptor type, M [Source:MGI Symbol;Acc:MGI:102694]	PTPRM	5797	protein_coding	5.43941e-69	0.329659	0.609	0.423	0.186	palatal.fusion
Stk39	53416	serine/threonine kinase 39 [Source:MGI Symbol;Acc:MGI:1858416]	STK39	27347	protein_coding	5.79798e-69	1.00978	0.51	0.366	0.144	palatal.fusion
Fam110b	242297	family with sequence similarity 110, member B [Source:MGI Symbol;Acc:MGI:1916593]	FAM110B	90362	protein_coding	1.34169e-68	0.875266	0.516	0.358	0.158	palatal.fusion
Svep1	64817	sushi, von Willebrand factor type A, EGF and pentraxin domain containing 1 [Source:MGI Symbol;Acc:MGI:1928849]	SVEP1	79987	protein_coding	5.8974e-68	1.00867	0.298	0.159	0.139	palatal.fusion
Alcam	11658	activated leukocyte cell adhesion molecule [Source:MGI Symbol;Acc:MGI:1313266]	ALCAM	214	protein_coding	2.29968e-67	0.738968	0.522	0.346	0.176	palatal.fusion
Ntng1	80883	netrin G1 [Source:MGI Symbol;Acc:MGI:1934028]	NTNG1	22854	protein_coding	8.40236e-67	0.900952	0.357	0.207	0.15	palatal.fusion
Rspo3	72780	R-spondin 3 [Source:MGI Symbol;Acc:MGI:1920030]	RSPO3	84870	protein_coding	7.54299e-65	1.09898	0.324	0.186	0.138	palatal.fusion
Sorbs2	234214	sorbin and SH3 domain containing 2 [Source:MGI Symbol;Acc:MGI:1924574]	SORBS2	8470	protein_coding	2.04831e-64	1.12861	0.356	0.214	0.142	palatal.fusion
Foxp4	74123	forkhead box P4 [Source:MGI Symbol;Acc:MGI:1921373]	FOXP4	116113	protein_coding	3.28413e-64	0.791371	0.449	0.292	0.157	palatal.fusion
Rbfox1	268859	RNA binding protein, fox-1 homolog (C. elegans) 1 [Source:MGI Symbol;Acc:MGI:1926224]	RBFOX1	54715	protein_coding	4.77589e-64	1.57081	0.227	0.113	0.114	palatal.fusion
Tns1	21961	tensin 1 [Source:MGI Symbol;Acc:MGI:104552]	TNS1	7145	protein_coding	6.34161e-64	0.831512	0.449	0.294	0.155	palatal.fusion
Gucy1a2	234889	guanylate cyclase 1, soluble, alpha 2 [Source:MGI Symbol;Acc:MGI:2660877]	GUCY1A2	2977	protein_coding	3.58388e-63	0.95795	0.487	0.336	0.151	palatal.fusion
Foxd1		forkhead box D1 [Source:MGI Symbol;Acc:MGI:1347463]	FOXD1	2297	protein_coding	3.7157e-63	1.5554	0.147	0.058	0.089	palatal.fusion
Eln	13717	elastin [Source:MGI Symbol;Acc:MGI:95317]	ELN	2006	protein_coding	6.52961e-63	1.36675	0.196	0.091	0.105	palatal.fusion
Apbb2	11787	amyloid beta (A4) precursor protein-binding, family B, member 2 [Source:MGI Symbol;Acc:MGI:108405]	APBB2	323	protein_coding	8.27665e-63	0.539912	0.684	0.526	0.158	palatal.fusion
Dmd	13405	dystrophin, muscular dystrophy [Source:MGI Symbol;Acc:MGI:94909]	DMD	1756	protein_coding	6.20098e-62	1.1259	0.312	0.18	0.132	palatal.fusion
Mir100hg						1.80317e-61	0.37299	0.95	0.813	0.137	palatal.fusion
Bmp5	12160	bone morphogenetic protein 5 [Source:MGI Symbol;Acc:MGI:88181]	BMP5	653	protein_coding	4.95272e-61	1.35707	0.23	0.116	0.114	palatal.fusion
Nr2f2	11819	nuclear receptor subfamily 2, group F, member 2 [Source:MGI Symbol;Acc:MGI:1352452]	NR2F2	7026	protein_coding	1.57146e-60	0.705648	0.487	0.327	0.16	palatal.fusion
Rin2	74030	Ras and Rab interactor 2 [Source:MGI Symbol;Acc:MGI:1921280]	RIN2	54453	protein_coding	1.63108e-60	0.889539	0.418	0.271	0.147	palatal.fusion
Ddr2	18214	discoidin domain receptor family, member 2 [Source:MGI Symbol;Acc:MGI:1345277]	DDR2	4921	protein_coding	1.86022e-60	0.451463	0.703	0.523	0.18	palatal.fusion
Pdzrn4	239618	PDZ domain containing RING finger 4 [Source:MGI Symbol;Acc:MGI:3056996]	PDZRN4	29951	protein_coding	1.86714e-60	1.17591	0.252	0.132	0.12	palatal.fusion
Flrt2	399558	fibronectin leucine rich transmembrane protein 2 [Source:MGI Symbol;Acc:MGI:3603594]	FLRT2	23768	protein_coding	2.86393e-60	0.644615	0.644	0.484	0.16	palatal.fusion
Pard3b	72823	par-3 family cell polarity regulator beta [Source:MGI Symbol;Acc:MGI:1919301]	PARD3B	117583	protein_coding	5.56311e-60	0.437068	0.76	0.588	0.172	palatal.fusion
Grip1	74053	glutamate receptor interacting protein 1 [Source:MGI Symbol;Acc:MGI:1921303]	GRIP1	23426	protein_coding	3.33476e-59	0.421954	0.829	0.686	0.143	palatal.fusion
Col23a1	237759	collagen, type XXIII, alpha 1 [Source:MGI Symbol;Acc:MGI:2653243]	COL23A1	91522	protein_coding	5.73768e-59	0.812059	0.58	0.425	0.155	palatal.fusion
Hgf	15234	hepatocyte growth factor [Source:MGI Symbol;Acc:MGI:96079]	HGF	3082	protein_coding	6.14973e-59	1.23	0.199	0.094	0.105	palatal.fusion
Pcdh11x	245578	protocadherin 11 X-linked [Source:MGI Symbol;Acc:MGI:2442849]	PCDH11Y	83259	protein_coding	8.34174e-59	0.9895	0.339	0.201	0.138	palatal.fusion
Col26a1	140709	collagen, type XXVI, alpha 1 [Source:MGI Symbol;Acc:MGI:2155345]	COL26A1	136227	protein_coding	9.60722e-59	0.393392	0.669	0.488	0.181	palatal.fusion
9530026P05Rik						1.67971e-58	1.51436	0.173	0.077	0.096	palatal.fusion
Ttc28	209683	tetratricopeptide repeat domain 28 [Source:MGI Symbol;Acc:MGI:2140873]	TTC28	23331	protein_coding	8.02145e-57	0.41481	0.844	0.73	0.114	palatal.fusion
Lama2	16773	laminin, alpha 2 [Source:MGI Symbol;Acc:MGI:99912]	LAMA2	3908	protein_coding	1.26961e-56	0.550826	0.564	0.399	0.165	palatal.fusion
Grb14	50915	growth factor receptor bound protein 14 [Source:MGI Symbol;Acc:MGI:1355324]	GRB14	2888	protein_coding	1.17335e-55	1.65459	0.136	0.056	0.08	palatal.fusion
Arhgap31	12549	Rho GTPase activating protein 31 [Source:MGI Symbol;Acc:MGI:1333857]	ARHGAP31	57514	protein_coding	3.77905e-55	0.649344	0.409	0.259	0.15	palatal.fusion
Mapk10	26414	mitogen-activated protein kinase 10 [Source:MGI Symbol;Acc:MGI:1346863]	MAPK10	5602	protein_coding	4.53643e-55	1.84552	0.102	0.036	0.066	palatal.fusion
A230057D06Rik						8.56771e-55	0.676213	0.537	0.384	0.153	palatal.fusion
Zfpm2	22762	zinc finger protein, multitype 2 [Source:MGI Symbol;Acc:MGI:1334444]	ZFPM2	23414	protein_coding	2.82504e-54	1.15785	0.284	0.158	0.126	palatal.fusion
Pdgfrb	18596	platelet derived growth factor receptor, beta polypeptide [Source:MGI Symbol;Acc:MGI:97531]	PDGFRB	5159	protein_coding	6.68937e-54	0.819847	0.4	0.256	0.144	palatal.fusion
Fn1	14268	fibronectin 1 [Source:MGI Symbol;Acc:MGI:95566]	FN1	2335	protein_coding	1.24829e-53	0.808124	0.702	0.576	0.126	palatal.fusion
Lrp1	16971	low density lipoprotein receptor-related protein 1 [Source:MGI Symbol;Acc:MGI:96828]	LRP1	4035	protein_coding	5.57627e-53	0.505372	0.572	0.419	0.153	palatal.fusion
Angpt1	11600	angiopoietin 1 [Source:MGI Symbol;Acc:MGI:108448]	ANGPT1	284	protein_coding	8.53717e-53	1.27163	0.319	0.194	0.125	palatal.fusion
Camk2d						1.66285e-52	0.730454	0.43	0.289	0.141	palatal.fusion
Loxl1	16949	lysyl oxidase-like 1 [Source:MGI Symbol;Acc:MGI:106096]	LOXL1	4016	protein_coding	1.41599e-51	1.41595	0.141	0.06	0.081	palatal.fusion
Negr1	320840	neuronal growth regulator 1 [Source:MGI Symbol;Acc:MGI:2444846]	NEGR1	257194	protein_coding	2.10735e-51	1.05861	0.418	0.284	0.134	palatal.fusion
Zfp608	269023	zinc finger protein 608 [Source:MGI Symbol;Acc:MGI:2442338]	ZNF608	57507	protein_coding	2.73496e-51	0.516767	0.67	0.524	0.146	palatal.fusion
Plce1	74055	phospholipase C, epsilon 1 [Source:MGI Symbol;Acc:MGI:1921305]	PLCE1	51196	protein_coding	5.97594e-51	0.77922	0.287	0.163	0.124	palatal.fusion
Arhgap28	268970	Rho GTPase activating protein 28 [Source:MGI Symbol;Acc:MGI:2147003]	ARHGAP28	79822	protein_coding	2.46524e-50	0.441129	0.731	0.588	0.143	palatal.fusion
Chd9	109151	chromodomain helicase DNA binding protein 9 [Source:MGI Symbol;Acc:MGI:1924001]	CHD9	80205	protein_coding	1.19856e-49	0.549301	0.696	0.567	0.129	palatal.fusion
Fgf12	14167	fibroblast growth factor 12 [Source:MGI Symbol;Acc:MGI:109183]	FGF12	2257	protein_coding	1.40692e-49	1.31625	0.176	0.084	0.092	palatal.fusion
Dcc	13176	deleted in colorectal carcinoma [Source:MGI Symbol;Acc:MGI:94869]	DCC	1630	protein_coding	3.41736e-49	1.02863	0.31	0.187	0.123	palatal.fusion
Tmem164	209497	transmembrane protein 164 [Source:MGI Symbol;Acc:MGI:2148020]	TMEM164	84187	protein_coding	4.52706e-49	0.403631	0.775	0.645	0.13	palatal.fusion
Lypd6	320343	LY6/PLAUR domain containing 6 [Source:MGI Symbol;Acc:MGI:2443848]	LYPD6	130574	protein_coding	1.13341e-48	1.09014	0.234	0.128	0.106	palatal.fusion
Hivep2	15273	human immunodeficiency virus type I enhancer binding protein 2 [Source:MGI Symbol;Acc:MGI:1338076]	HIVEP2	3097	protein_coding	4.70564e-48	0.612171	0.424	0.281	0.143	palatal.fusion
Ppp1r3b	244416	protein phosphatase 1, regulatory subunit 3B [Source:MGI Symbol;Acc:MGI:2177268]	PPP1R3B	79660	protein_coding	6.50789e-47	1.55114	0.111	0.044	0.067	palatal.fusion
Gnas	14683	GNAS (guanine nucleotide binding protein, alpha stimulating) complex locus [Source:MGI Symbol;Acc:MGI:95777]	GNAS	2778	protein_coding	9.46434e-47	0.773808	0.859	0.768	0.091	palatal.fusion
Fut8	53618	fucosyltransferase 8 [Source:MGI Symbol;Acc:MGI:1858901]	FUT8	2530	protein_coding	1.13113e-46	0.737079	0.476	0.346	0.13	palatal.fusion
Nfib	18028	nuclear factor I/B [Source:MGI Symbol;Acc:MGI:103188]	NFIB	4781	protein_coding	3.62363e-45	0.34575	0.924	0.819	0.105	palatal.fusion
Mn1	433938	meningioma 1 [Source:MGI Symbol;Acc:MGI:1261813]	MN1	4330	protein_coding	6.36442e-45	0.840314	0.301	0.183	0.118	palatal.fusion
Scaper	244891	S phase cyclin A-associated protein in the ER [Source:MGI Symbol;Acc:MGI:1925976]	SCAPER	49855	protein_coding	6.92478e-45	0.583074	0.559	0.428	0.131	palatal.fusion
Ccn4	22402	cellular communication network factor 4 [Source:MGI Symbol;Acc:MGI:1197008]	CCN4	8840	protein_coding	7.03532e-45	1.75374	0.102	0.04	0.062	palatal.fusion
Fndc3b	72007	fibronectin type III domain containing 3B [Source:MGI Symbol;Acc:MGI:1919257]	FNDC3B	64778	protein_coding	7.59701e-45	0.452137	0.689	0.553	0.136	palatal.fusion
Cdh2	12558	cadherin 2 [Source:MGI Symbol;Acc:MGI:88355]	CDH2	1000	protein_coding	1.57426e-44	0.515575	0.674	0.536	0.138	palatal.fusion
Kirrel3	67703	kirre like nephrin family adhesion molecule 3 [Source:MGI Symbol;Acc:MGI:1914953]	KIRREL3	84623	protein_coding	3.69278e-44	1.0383	0.292	0.18	0.112	palatal.fusion
Dach1	13134	dachshund family transcription factor 1 [Source:MGI Symbol;Acc:MGI:1277991]	DACH1	1602	protein_coding	4.12762e-44	0.789167	0.533	0.411	0.122	palatal.fusion
Itga9	104099	integrin alpha 9 [Source:MGI Symbol;Acc:MGI:104756]	ITGA9	3680	protein_coding	6.7656e-44	0.729719	0.469	0.34	0.129	palatal.fusion
Gas2	14453	growth arrest specific 2 [Source:MGI Symbol;Acc:MGI:95657]	GAS2	2620	protein_coding	7.03895e-44	0.798341	0.364	0.24	0.124	palatal.fusion
Col9a1	12839	collagen, type IX, alpha 1 [Source:MGI Symbol;Acc:MGI:88465]	COL9A1	1297	protein_coding	2.77778e-43	0.51259	0.284	0.167	0.117	palatal.fusion
Ogn	18295	osteoglycin [Source:MGI Symbol;Acc:MGI:109278]	OGN	4969	protein_coding	5.72236e-43	0.849526	0.208	0.111	0.097	palatal.fusion
Hs6st2	50786	heparan sulfate 6-O-sulfotransferase 2 [Source:MGI Symbol;Acc:MGI:1354959]	HS6ST2	90161	protein_coding	6.76794e-43	0.351149	0.621	0.458	0.163	palatal.fusion
Flnb	286940	filamin, beta [Source:MGI Symbol;Acc:MGI:2446089]	FLNB	2317	protein_coding	1.28639e-42	0.681385	0.493	0.361	0.132	palatal.fusion
Wwc2	52357	WW, C2 and coiled-coil domain containing 2 [Source:MGI Symbol;Acc:MGI:1261872]	WWC2	80014	protein_coding	1.67012e-42	0.508843	0.549	0.413	0.136	palatal.fusion
Igf1	16000	insulin-like growth factor 1 [Source:MGI Symbol;Acc:MGI:96432]	IGF1	3479	protein_coding	2.97478e-42	1.0181	0.389	0.268	0.121	palatal.fusion
Neo1	18007	neogenin [Source:MGI Symbol;Acc:MGI:1097159]	NEO1	4756	protein_coding	3.86194e-42	0.420018	0.781	0.669	0.112	palatal.fusion
Sobp	109205	sine oculis binding protein [Source:MGI Symbol;Acc:MGI:1924427]	SOBP	55084	protein_coding	8.71391e-42	0.48158	0.57	0.428	0.142	palatal.fusion
Dnmt3a	13435	DNA methyltransferase 3A [Source:MGI Symbol;Acc:MGI:1261827]	DNMT3A	1788	protein_coding	1.58364e-41	0.478342	0.604	0.475	0.129	palatal.fusion
Prkg1	19091	protein kinase, cGMP-dependent, type I [Source:MGI Symbol;Acc:MGI:108174]	PRKG1	5592	protein_coding	1.66969e-41	0.454916	0.729	0.605	0.124	palatal.fusion
Epb41l2	13822	erythrocyte membrane protein band 4.1 like 2 [Source:MGI Symbol;Acc:MGI:103009]	EPB41L2	2037	protein_coding	1.83444e-41	0.42441	0.629	0.491	0.138	palatal.fusion
Plxdc2	67448	plexin domain containing 2 [Source:MGI Symbol;Acc:MGI:1914698]	PLXDC2	84898	protein_coding	8.58257e-41	0.344813	0.634	0.476	0.158	palatal.fusion
Nhs	195727	NHS actin remodeling regulator [Source:MGI Symbol;Acc:MGI:2684894]	NHS	4810	protein_coding	1.08485e-40	0.524093	0.597	0.458	0.139	palatal.fusion
Asxl3	211961	ASXL transcriptional regulator 3 [Source:MGI Symbol;Acc:MGI:2685175]	ASXL3	80816	protein_coding	1.90327e-40	0.827359	0.608	0.503	0.105	palatal.fusion
Sfrp1	20377	secreted frizzled-related protein 1 [Source:MGI Symbol;Acc:MGI:892014]	SFRP1	6422	protein_coding	2.24955e-40	0.603228	0.364	0.239	0.125	palatal.fusion
Samd4	74480	sterile alpha motif domain containing 4 [Source:MGI Symbol;Acc:MGI:1921730]	SAMD4A	23034	protein_coding	3.41158e-40	0.479982	0.574	0.438	0.136	palatal.fusion
Itga1	109700	integrin alpha 1 [Source:MGI Symbol;Acc:MGI:96599]	ITGA1	3672	protein_coding	1.01605e-39	1.8971	0.12	0.053	0.067	palatal.fusion
Sulf2	72043	sulfatase 2 [Source:MGI Symbol;Acc:MGI:1919293]	SULF2	55959	protein_coding	1.81617e-39	0.481307	0.559	0.429	0.13	palatal.fusion
Adamts2	216725	a disintegrin-like and metallopeptidase (reprolysin type) with thrombospondin type 1 motif, 2 [Source:MGI Symbol;Acc:MGI:1347356]	ADAMTS2	9509	protein_coding	2.35203e-39	1.10385	0.205	0.114	0.091	palatal.fusion
Slc38a4	69354	solute carrier family 38, member 4 [Source:MGI Symbol;Acc:MGI:1916604]	SLC38A4	55089	protein_coding	2.56501e-39	0.886729	0.263	0.159	0.104	palatal.fusion
Vcam1	22329	vascular cell adhesion molecule 1 [Source:MGI Symbol;Acc:MGI:98926]	VCAM1	7412	protein_coding	2.67718e-39	1.0169	0.198	0.107	0.091	palatal.fusion
Cd248	70445	CD248 antigen, endosialin [Source:MGI Symbol;Acc:MGI:1917695]	CD248	57124	protein_coding	6.55621e-39	1.12488	0.158	0.079	0.079	palatal.fusion
Cald1	109624	caldesmon 1 [Source:MGI Symbol;Acc:MGI:88250]	CALD1	800	protein_coding	6.79888e-39	0.452764	0.757	0.635	0.122	palatal.fusion
Abi3bp	320712	ABI family member 3 binding protein [Source:MGI Symbol;Acc:MGI:2444583]	ABI3BP	25890	protein_coding	9.49316e-39	1.27377	0.145	0.07	0.075	palatal.fusion
Erbin	59079	Erbb2 interacting protein [Source:MGI Symbol;Acc:MGI:1890169]	ERBIN	55914	protein_coding	1.2257e-38	0.38619	0.802	0.707	0.095	palatal.fusion
Sptbn1	20742	spectrin beta, non-erythrocytic 1 [Source:MGI Symbol;Acc:MGI:98388]	SPTBN1	6711	protein_coding	2.40671e-38	0.363366	0.639	0.502	0.137	palatal.fusion
Itpr2	16439	inositol 1,4,5-triphosphate receptor 2 [Source:MGI Symbol;Acc:MGI:99418]	ITPR2	3709	protein_coding	9.26094e-38	1.15353	0.191	0.106	0.085	palatal.fusion
Afap1	70292	actin filament associated protein 1 [Source:MGI Symbol;Acc:MGI:1917542]	AFAP1	60312	protein_coding	1.02274e-37	0.741383	0.356	0.24	0.116	palatal.fusion
Creb3l2	208647	cAMP responsive element binding protein 3-like 2 [Source:MGI Symbol;Acc:MGI:2442695]	CREB3L2	64764	protein_coding	1.277e-37	0.607083	0.461	0.335	0.126	palatal.fusion
Klhl29	208439	kelch-like 29 [Source:MGI Symbol;Acc:MGI:2683857]	KLHL29	114818	protein_coding	1.66808e-37	0.671888	0.495	0.369	0.126	palatal.fusion
Fam184a	75906	family with sequence similarity 184, member A [Source:MGI Symbol;Acc:MGI:1923156]	FAM184A	79632	protein_coding	3.373e-37	0.878584	0.242	0.144	0.098	palatal.fusion
Zbtb20	56490	zinc finger and BTB domain containing 20 [Source:MGI Symbol;Acc:MGI:1929213]	ZBTB20	26137	protein_coding	3.6708e-37	0.356893	0.778	0.662	0.116	palatal.fusion
Igf2	16002	insulin-like growth factor 2 [Source:MGI Symbol;Acc:MGI:96434]	IGF2	3481	protein_coding	4.98641e-37	0.293845	0.665	0.508	0.157	palatal.fusion
Six1	20471	sine oculis-related homeobox 1 [Source:MGI Symbol;Acc:MGI:102780]	SIX1	6495	protein_coding	7.20556e-37	0.666968	0.318	0.204	0.114	palatal.fusion
Prkg2	19092	protein kinase, cGMP-dependent, type II [Source:MGI Symbol;Acc:MGI:108173]	PRKG2	5593	protein_coding	8.5185e-37	1.22894	0.12	0.054	0.066	palatal.fusion
Sec24d	69608	Sec24 related gene family, member D (S. cerevisiae) [Source:MGI Symbol;Acc:MGI:1916858]	SEC24D	9871	protein_coding	8.85693e-37	0.720756	0.307	0.196	0.111	palatal.fusion
Tcf7l1	21415	transcription factor 7 like 1 (T cell specific, HMG box) [Source:MGI Symbol;Acc:MGI:1202876]	TCF7L1	83439	protein_coding	9.06876e-37	0.40598	0.744	0.642	0.102	palatal.fusion
Col3a1	12825	collagen, type III, alpha 1 [Source:MGI Symbol;Acc:MGI:88453]	COL3A1	1281	protein_coding	1.37226e-36	0.365799	0.747	0.6	0.147	palatal.fusion
Trio	223435	triple functional domain (PTPRF interacting) [Source:MGI Symbol;Acc:MGI:1927230]	TRIO	7204	protein_coding	6.39247e-36	0.342742	0.799	0.693	0.106	palatal.fusion
Zcchc24	71918	zinc finger, CCHC domain containing 24 [Source:MGI Symbol;Acc:MGI:1919168]	ZCCHC24	219654	protein_coding	1.48062e-35	0.85363	0.243	0.146	0.097	palatal.fusion
Marcks	17118	myristoylated alanine rich protein kinase C substrate [Source:MGI Symbol;Acc:MGI:96907]	MARCKS	4082	protein_coding	2.04446e-35	0.32296	0.659	0.53	0.129	palatal.fusion
Sdc2	15529	syndecan 2 [Source:MGI Symbol;Acc:MGI:1349165]	SDC2	6383	protein_coding	2.78133e-35	0.616718	0.451	0.33	0.121	palatal.fusion
Eya4	14051	EYA transcriptional coactivator and phosphatase 4 [Source:MGI Symbol;Acc:MGI:1337104]	EYA4	2070	protein_coding	3.80877e-35	0.397947	0.638	0.499	0.139	palatal.fusion
Tox	252838	thymocyte selection-associated high mobility group box [Source:MGI Symbol;Acc:MGI:2181659]	TOX	9760	protein_coding	4.07766e-35	0.413786	0.688	0.563	0.125	palatal.fusion
Notch3	18131	notch 3 [Source:MGI Symbol;Acc:MGI:99460]	NOTCH3	4854	protein_coding	4.71341e-35	0.683917	0.45	0.331	0.119	palatal.fusion
Ldlrad4	52662	low density lipoprotein receptor class A domain containing 4 [Source:MGI Symbol;Acc:MGI:1277150]	LDLRAD4	753	protein_coding	6.57148e-35	0.571836	0.481	0.358	0.123	palatal.fusion
Plat	18791	plasminogen activator, tissue [Source:MGI Symbol;Acc:MGI:97610]	PLAT	5327	protein_coding	7.48873e-35	1.35216	0.106	0.046	0.06	palatal.fusion
Pid1	98496	phosphotyrosine interaction domain containing 1 [Source:MGI Symbol;Acc:MGI:2138391]	PID1	55022	protein_coding	7.66252e-35	0.681168	0.325	0.213	0.112	palatal.fusion
Rbms3	207181	RNA binding motif, single stranded interacting protein [Source:MGI Symbol;Acc:MGI:2444477]	RBMS3	27303	protein_coding	1.14457e-34	0.275955	0.878	0.757	0.121	palatal.fusion
Ephb2	13844	Eph receptor B2 [Source:MGI Symbol;Acc:MGI:99611]	EPHB2	2048	protein_coding	1.81803e-34	0.602292	0.469	0.352	0.117	palatal.fusion
Cdh4	12561	cadherin 4 [Source:MGI Symbol;Acc:MGI:99218]	CDH4	1002	protein_coding	1.95114e-34	1.42471	0.219	0.13	0.089	palatal.fusion
Rev3l	19714	REV3 like, DNA directed polymerase zeta catalytic subunit [Source:MGI Symbol;Acc:MGI:1337131]	REV3L	5980	protein_coding	2.2714e-34	0.36571	0.778	0.686	0.092	palatal.fusion
Pdgfra	18595	platelet derived growth factor receptor, alpha polypeptide [Source:MGI Symbol;Acc:MGI:97530]	PDGFRA	5156	protein_coding	2.8499e-34	0.366352	0.623	0.483	0.14	palatal.fusion
Fam114a1	68303	family with sequence similarity 114, member A1 [Source:MGI Symbol;Acc:MGI:1915553]	FAM114A1	92689	protein_coding	3.68679e-34	0.906871	0.199	0.112	0.087	palatal.fusion
Ets1	23871	E26 avian leukemia oncogene 1, 5' domain [Source:MGI Symbol;Acc:MGI:95455]	ETS1	2113	protein_coding	6.19306e-34	0.635755	0.223	0.13	0.093	palatal.fusion
Svil	225115	supervillin [Source:MGI Symbol;Acc:MGI:2147319]	SVIL	6840	protein_coding	1.93648e-33	0.434834	0.595	0.467	0.128	palatal.fusion
Nid1	18073	nidogen 1 [Source:MGI Symbol;Acc:MGI:97342]	NID1	4811	protein_coding	3.74627e-33	0.707455	0.295	0.189	0.106	palatal.fusion
Axl	26362	AXL receptor tyrosine kinase [Source:MGI Symbol;Acc:MGI:1347244]	AXL	558	protein_coding	3.88891e-33	0.927412	0.228	0.137	0.091	palatal.fusion
Ptgis		prostaglandin I2 (prostacyclin) synthase [Source:MGI Symbol;Acc:MGI:1097156]	PTGIS	5740	protein_coding	4.7447e-33	0.899125	0.15	0.076	0.074	palatal.fusion
Il1rapl1	331461	interleukin 1 receptor accessory protein-like 1 [Source:MGI Symbol;Acc:MGI:2687319]	IL1RAPL1	11141	protein_coding	8.3396e-33	0.872346	0.414	0.306	0.108	palatal.fusion
Mrc2	17534	mannose receptor, C type 2 [Source:MGI Symbol;Acc:MGI:107818]	MRC2	9902	protein_coding	9.94444e-33	0.533802	0.466	0.345	0.121	palatal.fusion
Zmiz1	328365	zinc finger, MIZ-type containing 1 [Source:MGI Symbol;Acc:MGI:3040693]	ZMIZ1	57178	protein_coding	1.11046e-32	0.417601	0.627	0.51	0.117	palatal.fusion
Col25a1	77018	collagen, type XXV, alpha 1 [Source:MGI Symbol;Acc:MGI:1924268]	COL25A1	84570	protein_coding	1.11755e-32	0.772467	0.469	0.36	0.109	palatal.fusion
Kcnd2	16508	potassium voltage-gated channel, Shal-related family, member 2 [Source:MGI Symbol;Acc:MGI:102663]	KCND2	3751	protein_coding	1.16662e-32	0.861602	0.215	0.126	0.089	palatal.fusion
Vegfc	22341	vascular endothelial growth factor C [Source:MGI Symbol;Acc:MGI:109124]	VEGFC	7424	protein_coding	1.4413e-32	0.774231	0.348	0.241	0.107	palatal.fusion
Dgkb	217480	diacylglycerol kinase, beta [Source:MGI Symbol;Acc:MGI:2442474]	DGKB	1607	protein_coding	2.45574e-32	0.815246	0.129	0.062	0.067	palatal.fusion
Parva	57342	parvin, alpha [Source:MGI Symbol;Acc:MGI:1931144]	PARVA	55742	protein_coding	2.45789e-32	0.429285	0.587	0.466	0.121	palatal.fusion
Ehbp1	216565	EH domain binding protein 1 [Source:MGI Symbol;Acc:MGI:2667252]	EHBP1	23301	protein_coding	3.35762e-32	0.410054	0.695	0.582	0.113	palatal.fusion
Igf2r	16004	insulin-like growth factor 2 receptor [Source:MGI Symbol;Acc:MGI:96435]	IGF2R	3482	protein_coding	3.73903e-32	0.493456	0.55	0.431	0.119	palatal.fusion
Snhg11						8.33747e-32	1.18949	0.14	0.071	0.069	palatal.fusion
Kalrn	545156	kalirin, RhoGEF kinase [Source:MGI Symbol;Acc:MGI:2685385]	KALRN	8997	protein_coding	8.93881e-32	0.313424	0.829	0.73	0.099	palatal.fusion
Igfbp4	16010	insulin-like growth factor binding protein 4 [Source:MGI Symbol;Acc:MGI:96439]	IGFBP4	3487	protein_coding	1.01681e-31	0.356901	0.617	0.492	0.125	palatal.fusion
Nav1	215690	neuron navigator 1 [Source:MGI Symbol;Acc:MGI:2183683]	NAV1	89796	protein_coding	1.0572e-31	0.505336	0.492	0.375	0.117	palatal.fusion
Kcnb2						1.58517e-31	0.726434	0.352	0.245	0.107	palatal.fusion
Naaladl2	635702	N-acetylated alpha-linked acidic dipeptidase-like 2 [Source:MGI Symbol;Acc:MGI:2685867]	NAALADL2	254827	protein_coding	5.29419e-31	0.44377	0.51	0.393	0.117	palatal.fusion
Maf	17132	avian musculoaponeurotic fibrosarcoma oncogene homolog [Source:MGI Symbol;Acc:MGI:96909]	MAF	4094	protein_coding	6.84829e-31	0.718417	0.169	0.092	0.077	palatal.fusion
Snx24	69226	sorting nexing 24 [Source:MGI Symbol;Acc:MGI:1916476]	SNX24	28966	protein_coding	9.12588e-31	0.609925	0.401	0.29	0.111	palatal.fusion
Phactr1	218194	phosphatase and actin regulator 1 [Source:MGI Symbol;Acc:MGI:2659021]	PHACTR1	221692	protein_coding	1.23943e-30	1.10434	0.137	0.07	0.067	palatal.fusion
Maml3	433586	mastermind like transcriptional coactivator 3 [Source:MGI Symbol;Acc:MGI:2389461]	MAML3	55534	protein_coding	2.64195e-30	0.339247	0.76	0.66	0.1	palatal.fusion
Plxna2	18845	plexin A2 [Source:MGI Symbol;Acc:MGI:107684]	PLXNA2	5362	protein_coding	7.51174e-30	0.509872	0.395	0.281	0.114	palatal.fusion
Prkce	18754	protein kinase C, epsilon [Source:MGI Symbol;Acc:MGI:97599]	PRKCE	5581	protein_coding	8.87061e-30	0.390364	0.621	0.502	0.119	palatal.fusion
Dlk1	13386	delta like non-canonical Notch ligand 1 [Source:MGI Symbol;Acc:MGI:94900]	DLK1	8788	protein_coding	1.40768e-29	0.397755	0.511	0.378	0.133	palatal.fusion
Synpo	104027	synaptopodin [Source:MGI Symbol;Acc:MGI:1099446]	SYNPO	11346	protein_coding	4.47958e-29	0.618355	0.284	0.185	0.099	palatal.fusion
Tafa2	268354	TAFA chemokine like family member 2 [Source:MGI Symbol;Acc:MGI:2143691]	TAFA2	338811	protein_coding	7.11321e-29	0.691514	0.333	0.228	0.105	palatal.fusion
Ube2e2	218793	ubiquitin-conjugating enzyme E2E 2 [Source:MGI Symbol;Acc:MGI:2384997]	UBE2E2	7325	protein_coding	7.45823e-29	0.371128	0.66	0.542	0.118	palatal.fusion
Thbs1	21825	thrombospondin 1 [Source:MGI Symbol;Acc:MGI:98737]	THBS1	7057	protein_coding	8.24004e-29	0.630036	0.175	0.099	0.076	palatal.fusion
Itpr1	16438	inositol 1,4,5-trisphosphate receptor 1 [Source:MGI Symbol;Acc:MGI:96623]	ITPR1	3708	protein_coding	1.96957e-28	0.496457	0.54	0.429	0.111	palatal.fusion
Lifr	16880	LIF receptor alpha [Source:MGI Symbol;Acc:MGI:96788]	LIFR	3977	protein_coding	2.06851e-28	0.92312	0.229	0.143	0.086	palatal.fusion
Adcy5	224129	adenylate cyclase 5 [Source:MGI Symbol;Acc:MGI:99673]	ADCY5	111	protein_coding	2.42358e-28	1.02183	0.12	0.059	0.061	palatal.fusion
Igsf3	78908	immunoglobulin superfamily, member 3 [Source:MGI Symbol;Acc:MGI:1926158]	IGSF3	3321	protein_coding	2.67065e-28	0.433746	0.493	0.375	0.118	palatal.fusion
Cdh18	320865	cadherin 18 [Source:MGI Symbol;Acc:MGI:1344366]	CDH18	1016	protein_coding	2.92297e-28	1.71775	0.164	0.094	0.07	palatal.fusion
Slc2a13	239606	solute carrier family 2 (facilitated glucose transporter), member 13 [Source:MGI Symbol;Acc:MGI:2146030]	SLC2A13	114134	protein_coding	3.39014e-28	0.628316	0.333	0.23	0.103	palatal.fusion
Clstn2	64085	calsyntenin 2 [Source:MGI Symbol;Acc:MGI:1929897]	CLSTN2	64084	protein_coding	3.61964e-28	0.824682	0.244	0.156	0.088	palatal.fusion
Tenm4	23966	teneurin transmembrane protein 4 [Source:MGI Symbol;Acc:MGI:2447063]	TENM4	26011	protein_coding	5.00252e-28	0.318257	0.749	0.631	0.118	palatal.fusion
Lrp6	16974	low density lipoprotein receptor-related protein 6 [Source:MGI Symbol;Acc:MGI:1298218]	LRP6	4040	protein_coding	5.2985e-28	0.375876	0.716	0.627	0.089	palatal.fusion
Dab2	13132	disabled 2, mitogen-responsive phosphoprotein [Source:MGI Symbol;Acc:MGI:109175]	DAB2	112267931	protein_coding	5.78655e-28	0.56537	0.369	0.264	0.105	palatal.fusion
Mirg						6.23089e-28	0.624591	0.314	0.213	0.101	palatal.fusion
Adamts17	233332	a disintegrin-like and metallopeptidase (reprolysin type) with thrombospondin type 1 motif, 17 [Source:MGI Symbol;Acc:MGI:3588195]	ADAMTS17	170691	protein_coding	1.26499e-27	0.940332	0.324	0.228	0.096	palatal.fusion
Col5a1	12831	collagen, type V, alpha 1 [Source:MGI Symbol;Acc:MGI:88457]	COL5A1	1289	protein_coding	1.96069e-27	0.587065	0.363	0.262	0.101	palatal.fusion
Dnah7b	227058	dynein, axonemal, heavy chain 7B [Source:MGI Symbol;Acc:MGI:2684953]	DNAH7	56171	protein_coding	2.56497e-27	0.803382	0.214	0.131	0.083	palatal.fusion
Six2	20472	sine oculis-related homeobox 2 [Source:MGI Symbol;Acc:MGI:102778]	SIX2	10736	protein_coding	3.71908e-27	0.987162	0.105	0.049	0.056	palatal.fusion
Grik4	110637	glutamate receptor, ionotropic, kainate 4 [Source:MGI Symbol;Acc:MGI:95817]	GRIK4	2900	protein_coding	4.20686e-27	0.959817	0.187	0.111	0.076	palatal.fusion
Efna5	13640	ephrin A5 [Source:MGI Symbol;Acc:MGI:107444]	EFNA5	1946	protein_coding	4.47762e-27	0.272224	0.872	0.786	0.086	palatal.fusion
Ccdc80	67896	coiled-coil domain containing 80 [Source:MGI Symbol;Acc:MGI:1915146]	CCDC80	151887	protein_coding	4.62591e-27	0.958382	0.17	0.098	0.072	palatal.fusion
Adgrb3	210933	adhesion G protein-coupled receptor B3 [Source:MGI Symbol;Acc:MGI:2441837]	ADGRB3	577	protein_coding	4.71489e-27	0.52609	0.36	0.253	0.107	palatal.fusion
Phactr2	215789	phosphatase and actin regulator 2 [Source:MGI Symbol;Acc:MGI:2446138]	PHACTR2	9749	protein_coding	4.99129e-27	0.616307	0.409	0.305	0.104	palatal.fusion
Apaf1	11783	apoptotic peptidase activating factor 1 [Source:MGI Symbol;Acc:MGI:1306796]	APAF1	317	protein_coding	5.46079e-27	0.573987	0.384	0.28	0.104	palatal.fusion
Rtl4	619287	retrotransposon Gag like 4 [Source:MGI Symbol;Acc:MGI:3588192]	RTL4	340595	protein_coding	1.54996e-26	1.31119	0.146	0.079	0.067	palatal.fusion
Acss3	380660	acyl-CoA synthetase short-chain family member 3 [Source:MGI Symbol;Acc:MGI:2685720]	ACSS3	79611	protein_coding	1.90044e-26	0.683359	0.254	0.165	0.089	palatal.fusion
Slit3	20564	slit guidance ligand 3 [Source:MGI Symbol;Acc:MGI:1315202]	SLIT3	6586	protein_coding	2.41208e-26	0.484798	0.724	0.609	0.115	palatal.fusion
Cadm2	239857	cell adhesion molecule 2 [Source:MGI Symbol;Acc:MGI:2442722]	CADM2	253559	protein_coding	3.26112e-26	0.504534	0.284	0.188	0.096	palatal.fusion
Ptprs	19280	protein tyrosine phosphatase, receptor type, S [Source:MGI Symbol;Acc:MGI:97815]	PTPRS	5802	protein_coding	6.86632e-26	0.327008	0.629	0.521	0.108	palatal.fusion
Mycbp2	105689	MYC binding protein 2, E3 ubiquitin protein ligase [Source:MGI Symbol;Acc:MGI:2179432]	MYCBP2	23077	protein_coding	8.16961e-26	0.281508	0.8	0.714	0.086	palatal.fusion
Zfp521	225207	zinc finger protein 521 [Source:MGI Symbol;Acc:MGI:95459]	ZNF521	25925	protein_coding	1.25542e-25	0.290174	0.829	0.736	0.093	palatal.fusion
Spsb1	74646	splA/ryanodine receptor domain and SOCS box containing 1 [Source:MGI Symbol;Acc:MGI:1921896]	SPSB1	80176	protein_coding	1.30976e-25	1.06622	0.134	0.072	0.062	palatal.fusion
Selenop	20363	selenoprotein P [Source:MGI Symbol;Acc:MGI:894288]	SELENOP	6414	protein_coding	1.42691e-25	0.659141	0.133	0.071	0.062	palatal.fusion
Reps2	194590	RALBP1 associated Eps domain containing protein 2 [Source:MGI Symbol;Acc:MGI:2663511]	REPS2	9185	protein_coding	1.44762e-25	1.1833	0.141	0.078	0.063	palatal.fusion
Fras1	231470	Fraser extracellular matrix complex subunit 1 [Source:MGI Symbol;Acc:MGI:2385368]	FRAS1	80144	protein_coding	2.81454e-25	0.250754	0.503	0.383	0.12	palatal.fusion
Dlg2	23859	discs large MAGUK scaffold protein 2 [Source:MGI Symbol;Acc:MGI:1344351]	DLG2	1740	protein_coding	4.27566e-25	0.340515	0.341	0.241	0.1	palatal.fusion
Dclk1	13175	doublecortin-like kinase 1 [Source:MGI Symbol;Acc:MGI:1330861]	DCLK1	9201	protein_coding	4.80508e-25	0.331545	0.453	0.338	0.115	palatal.fusion
A330076H08Rik						7.30281e-25	0.595291	0.338	0.24	0.098	palatal.fusion
Mme	17380	membrane metallo endopeptidase [Source:MGI Symbol;Acc:MGI:97004]	MME	4311	protein_coding	9.55152e-25	0.753662	0.36	0.263	0.097	palatal.fusion
Atxn1	20238	ataxin 1 [Source:MGI Symbol;Acc:MGI:104783]	ATXN1	6310	protein_coding	1.44412e-24	0.308047	0.531	0.41	0.121	palatal.fusion
Tgfb3	21809	transforming growth factor, beta 3 [Source:MGI Symbol;Acc:MGI:98727]	TGFB3	7043	protein_coding	1.96888e-24	1.10317	0.122	0.064	0.058	palatal.fusion
Cntln	338349	centlein, centrosomal protein [Source:MGI Symbol;Acc:MGI:2443104]	CNTLN	54875	protein_coding	5.03064e-24	0.38912	0.566	0.455	0.111	palatal.fusion
Trib2	217410	tribbles pseudokinase 2 [Source:MGI Symbol;Acc:MGI:2145021]	TRIB2	28951	protein_coding	6.67606e-24	0.926109	0.193	0.12	0.073	palatal.fusion
Med13l	76199	mediator complex subunit 13-like [Source:MGI Symbol;Acc:MGI:2670178]	MED13L	23389	protein_coding	7.10849e-24	0.254942	0.689	0.595	0.094	palatal.fusion
Map4	17758	microtubule-associated protein 4 [Source:MGI Symbol;Acc:MGI:97178]	MAP4	4134	protein_coding	9.13282e-24	0.401605	0.563	0.463	0.1	palatal.fusion
Fzd2	57265	frizzled class receptor 2 [Source:MGI Symbol;Acc:MGI:1888513]	FZD2	2535	protein_coding	2.12593e-23	0.354575	0.523	0.42	0.103	palatal.fusion
Dse	212898	dermatan sulfate epimerase [Source:MGI Symbol;Acc:MGI:2443455]	DSE	29940	protein_coding	3.63745e-23	0.480307	0.412	0.312	0.1	palatal.fusion
Cep112	76380	centrosomal protein 112 [Source:MGI Symbol;Acc:MGI:1923673]	CEP112	201134	protein_coding	3.76396e-23	0.439438	0.537	0.438	0.099	palatal.fusion
Fer	14158	fer (fms/fps related) protein kinase [Source:MGI Symbol;Acc:MGI:105917]	FER	2241	protein_coding	3.81127e-23	0.460586	0.504	0.41	0.094	palatal.fusion
Nos1ap		nitric oxide synthase 1 (neuronal) adaptor protein [Source:MGI Symbol;Acc:MGI:1917979]	NOS1AP	9722	protein_coding	4.47795e-23	0.710462	0.231	0.151	0.08	palatal.fusion
Clmp	71566	CXADR-like membrane protein [Source:MGI Symbol;Acc:MGI:1918816]	CLMP	79827	protein_coding	4.70116e-23	0.288374	0.674	0.544	0.13	palatal.fusion
Jag1	16449	jagged 1 [Source:MGI Symbol;Acc:MGI:1095416]	JAG1	182	protein_coding	4.99176e-23	0.840889	0.228	0.149	0.079	palatal.fusion
P4ha3	320452	procollagen-proline, 2-oxoglutarate 4-dioxygenase (proline 4-hydroxylase), alpha polypeptide III [Source:MGI Symbol;Acc:MGI:2444049]	P4HA3	283208	protein_coding	5.21704e-23	0.784609	0.166	0.097	0.069	palatal.fusion
Adamtsl1	77739	ADAMTS-like 1 [Source:MGI Symbol;Acc:MGI:1924989]	ADAMTSL1	92949	protein_coding	5.59709e-23	0.31167	0.41	0.303	0.107	palatal.fusion
Cpxm1	56264	carboxypeptidase X 1 (M14 family) [Source:MGI Symbol;Acc:MGI:1934569]	CPXM1	56265	protein_coding	9.22536e-23	0.606651	0.275	0.189	0.086	palatal.fusion
Arhgef9	236915	CDC42 guanine nucleotide exchange factor (GEF) 9 [Source:MGI Symbol;Acc:MGI:2442233]	ARHGEF9	23229	protein_coding	1.13401e-22	0.550897	0.32	0.227	0.093	palatal.fusion
Abca1	11303	ATP-binding cassette, sub-family A (ABC1), member 1 [Source:MGI Symbol;Acc:MGI:99607]	ABCA1	19	protein_coding	1.46644e-22	0.700272	0.192	0.119	0.073	palatal.fusion
Zfp36l1	12192	zinc finger protein 36, C3H type-like 1 [Source:MGI Symbol;Acc:MGI:107946]	ZFP36L1	677	protein_coding	1.79307e-22	0.397325	0.484	0.383	0.101	palatal.fusion
Pdlim7	67399	PDZ and LIM domain 7 [Source:MGI Symbol;Acc:MGI:1914649]	PDLIM7	9260	protein_coding	3.21505e-22	0.741761	0.207	0.132	0.075	palatal.fusion
Spata6	67946	spermatogenesis associated 6 [Source:MGI Symbol;Acc:MGI:1915196]	SPATA6	54558	protein_coding	5.08331e-22	0.567032	0.336	0.245	0.091	palatal.fusion
Dpyd	99586	dihydropyrimidine dehydrogenase [Source:MGI Symbol;Acc:MGI:2139667]	DPYD	1806	protein_coding	5.4103e-22	0.270889	0.486	0.372	0.114	palatal.fusion
Ank2	109676	ankyrin 2, brain [Source:MGI Symbol;Acc:MGI:88025]	ANK2	287	protein_coding	8.20923e-22	0.421361	0.662	0.562	0.1	palatal.fusion
Maml2	270118	mastermind like transcriptional coactivator 2 [Source:MGI Symbol;Acc:MGI:2389460]	MAML2	84441	protein_coding	8.57143e-22	0.262503	0.667	0.552	0.115	palatal.fusion
Adgra2	78560	adhesion G protein-coupled receptor A2 [Source:MGI Symbol;Acc:MGI:1925810]	ADGRA2	25960	protein_coding	1.11161e-21	0.469416	0.333	0.238	0.095	palatal.fusion
Zc3h7a	106205	zinc finger CCCH type containing 7 A [Source:MGI Symbol;Acc:MGI:2445044]	ZC3H7A	29066	protein_coding	1.50594e-21	0.423636	0.465	0.369	0.096	palatal.fusion
Osbpl6	99031	oxysterol binding protein-like 6 [Source:MGI Symbol;Acc:MGI:2139014]	OSBPL6	114880	protein_coding	3.22815e-21	0.609987	0.358	0.268	0.09	palatal.fusion
Scube1	64706	signal peptide, CUB domain, EGF-like 1 [Source:MGI Symbol;Acc:MGI:1890616]	SCUBE1	80274	protein_coding	3.46224e-21	0.437123	0.35	0.25	0.1	palatal.fusion
Kctd1	106931	potassium channel tetramerisation domain containing 1 [Source:MGI Symbol;Acc:MGI:1918269]	KCTD1	284252	protein_coding	4.59e-21	0.503637	0.533	0.445	0.088	palatal.fusion
Spock3	72902	sparc/osteonectin, cwcv and kazal-like domains proteoglycan 3 [Source:MGI Symbol;Acc:MGI:1920152]	SPOCK3	50859	protein_coding	5.18885e-21	0.560634	0.253	0.17	0.083	palatal.fusion
Lrrc4c	241568	leucine rich repeat containing 4C [Source:MGI Symbol;Acc:MGI:2442636]	LRRC4C	57689	protein_coding	5.6066e-21	1.08522	0.181	0.112	0.069	palatal.fusion
Lsamp	268890	limbic system-associated membrane protein [Source:MGI Symbol;Acc:MGI:1261760]	LSAMP	4045	protein_coding	1.25379e-20	0.387477	0.429	0.333	0.096	palatal.fusion
Zfp423	94187	zinc finger protein 423 [Source:MGI Symbol;Acc:MGI:1891217]	ZNF423	23090	protein_coding	1.99736e-20	0.354339	0.596	0.496	0.1	palatal.fusion
Spaca6	75202	sperm acrosome associated 6 [Source:MGI Symbol;Acc:MGI:1922452]	SPACA6	147650	protein_coding	2.9435e-20	0.452078	0.404	0.311	0.093	palatal.fusion
Rai14	75646	retinoic acid induced 14 [Source:MGI Symbol;Acc:MGI:1922896]	RAI14	26064	protein_coding	4.29064e-20	0.284454	0.65	0.554	0.096	palatal.fusion
Uggt2	66435	UDP-glucose glycoprotein glucosyltransferase 2 [Source:MGI Symbol;Acc:MGI:1913685]	UGGT2	55757	protein_coding	4.84422e-20	0.373492	0.509	0.412	0.097	palatal.fusion
Cers6	241447	ceramide synthase 6 [Source:MGI Symbol;Acc:MGI:2442564]	CERS6	253782	protein_coding	8.24298e-20	0.335474	0.628	0.529	0.099	palatal.fusion
Nrp2	18187	neuropilin 2 [Source:MGI Symbol;Acc:MGI:1100492]	NRP2	8828	protein_coding	1.23943e-19	0.4933	0.404	0.313	0.091	palatal.fusion
Fzd7	14369	frizzled class receptor 7 [Source:MGI Symbol;Acc:MGI:108570]	FZD7	8324	protein_coding	1.68536e-19	0.840667	0.163	0.1	0.063	palatal.fusion
St3gal1	20442	ST3 beta-galactoside alpha-2,3-sialyltransferase 1 [Source:MGI Symbol;Acc:MGI:98304]	ST3GAL1	6482	protein_coding	2.00966e-19	0.632286	0.232	0.157	0.075	palatal.fusion
Nlgn2	216856	neuroligin 2 [Source:MGI Symbol;Acc:MGI:2681835]	NLGN2	57555	protein_coding	3.68731e-19	0.601864	0.271	0.191	0.08	palatal.fusion
Wsb1	78889	WD repeat and SOCS box-containing 1 [Source:MGI Symbol;Acc:MGI:1926139]	WSB1	26118	protein_coding	4.094e-19	0.267806	0.644	0.562	0.082	palatal.fusion
Rcn3	52377	reticulocalbin 3, EF-hand calcium binding domain [Source:MGI Symbol;Acc:MGI:1277122]	RCN3	57333	protein_coding	4.36477e-19	0.358586	0.406	0.311	0.095	palatal.fusion
Tnc	21923	tenascin C [Source:MGI Symbol;Acc:MGI:101922]	TNC	3371	protein_coding	4.67091e-19	0.545547	0.247	0.169	0.078	palatal.fusion
Cthrc1	68588	collagen triple helix repeat containing 1 [Source:MGI Symbol;Acc:MGI:1915838]	CTHRC1	115908	protein_coding	4.74307e-19	0.668949	0.218	0.145	0.073	palatal.fusion
Copz2	56358	coatomer protein complex, subunit zeta 2 [Source:MGI Symbol;Acc:MGI:1929008]	COPZ2	51226	protein_coding	6.93233e-19	0.962984	0.107	0.057	0.05	palatal.fusion
Bcl2l11	12125	BCL2-like 11 (apoptosis facilitator) [Source:MGI Symbol;Acc:MGI:1197519]	BCL2L11	10018	protein_coding	7.22681e-19	0.538725	0.298	0.216	0.082	palatal.fusion
Ppfia2	327814	protein tyrosine phosphatase, receptor type, f polypeptide (PTPRF), interacting protein (liprin), alpha 2 [Source:MGI Symbol;Acc:MGI:2443834]	PPFIA2	8499	protein_coding	1.74103e-18	0.664293	0.166	0.102	0.064	palatal.fusion
Cacng7	81904	calcium channel, voltage-dependent, gamma subunit 7 [Source:MGI Symbol;Acc:MGI:1932374]	CACNG7	59284	protein_coding	1.99045e-18	0.579306	0.3	0.218	0.082	palatal.fusion
Tom1l2	216810	target of myb1-like 2 (chicken) [Source:MGI Symbol;Acc:MGI:2443306]	TOM1L2	146691	protein_coding	4.22967e-18	0.523242	0.313	0.231	0.082	palatal.fusion
Fkbp9	27055	FK506 binding protein 9 [Source:MGI Symbol;Acc:MGI:1350921]	FKBP9	11328	protein_coding	5.77928e-18	0.491197	0.35	0.265	0.085	palatal.fusion
Chsy3	78923	chondroitin sulfate synthase 3 [Source:MGI Symbol;Acc:MGI:1926173]	CHSY3	337876	protein_coding	6.81606e-18	0.466012	0.268	0.186	0.082	palatal.fusion
Tln2	70549	talin 2 [Source:MGI Symbol;Acc:MGI:1917799]	TLN2	83660	protein_coding	8.27698e-18	0.388597	0.507	0.417	0.09	palatal.fusion
Syne2	319565	spectrin repeat containing, nuclear envelope 2 [Source:MGI Symbol;Acc:MGI:2449316]	SYNE2	23224	protein_coding	9.26403e-18	0.345913	0.594	0.507	0.087	palatal.fusion
Gm13986						9.59813e-18	0.925877	0.105	0.057	0.048	palatal.fusion
Gria3	53623	glutamate receptor, ionotropic, AMPA3 (alpha 3) [Source:MGI Symbol;Acc:MGI:95810]	GRIA3	2892	protein_coding	9.79699e-18	0.370217	0.376	0.283	0.093	palatal.fusion
Ntn1	18208	netrin 1 [Source:MGI Symbol;Acc:MGI:105088]	NTN1	9423	protein_coding	1.18743e-17	0.615251	0.191	0.124	0.067	palatal.fusion
Actn1	109711	actinin, alpha 1 [Source:MGI Symbol;Acc:MGI:2137706]	ACTN1	87	protein_coding	1.274e-17	0.451356	0.424	0.336	0.088	palatal.fusion
Adam19						1.62009e-17	0.622463	0.248	0.173	0.075	palatal.fusion
Asap3	230837	ArfGAP with SH3 domain, ankyrin repeat and PH domain 3 [Source:MGI Symbol;Acc:MGI:2684986]	ASAP3	55616	protein_coding	1.93809e-17	1.14575	0.112	0.063	0.049	palatal.fusion
P3h3	14789	prolyl 3-hydroxylase 3 [Source:MGI Symbol;Acc:MGI:1315208]	P3H3	10536	protein_coding	2.14716e-17	0.521625	0.227	0.154	0.073	palatal.fusion
Kank4	242553	KN motif and ankyrin repeat domains 4 [Source:MGI Symbol;Acc:MGI:3043381]	KANK4	163782	protein_coding	3.20376e-17	0.611399	0.207	0.138	0.069	palatal.fusion
Sbf2	319934	SET binding factor 2 [Source:MGI Symbol;Acc:MGI:1921831]	SBF2	81846	protein_coding	3.58748e-17	0.251092	0.736	0.648	0.088	palatal.fusion
Pkd2	18764	polycystin 2, transient receptor potential cation channel [Source:MGI Symbol;Acc:MGI:1099818]	PKD2	5311	protein_coding	3.64121e-17	0.408127	0.505	0.416	0.089	palatal.fusion
Ghr	14600	growth hormone receptor [Source:MGI Symbol;Acc:MGI:95708]	GHR	2690	protein_coding	4.82863e-17	0.329834	0.528	0.422	0.106	palatal.fusion
Amotl1	75723	angiomotin-like 1 [Source:MGI Symbol;Acc:MGI:1922973]	AMOTL1	154810	protein_coding	5.44327e-17	0.439508	0.41	0.324	0.086	palatal.fusion
Large1	16795	LARGE xylosyl- and glucuronyltransferase 1 [Source:MGI Symbol;Acc:MGI:1342270]	LARGE1	9215	protein_coding	6.05019e-17	0.284997	0.725	0.641	0.084	palatal.fusion
Gpr137c	70713	G protein-coupled receptor 137C [Source:MGI Symbol;Acc:MGI:1917963]	GPR137C	283554	protein_coding	6.20679e-17	0.497188	0.314	0.232	0.082	palatal.fusion
Col27a1	373864	collagen, type XXVII, alpha 1 [Source:MGI Symbol;Acc:MGI:2672118]	COL27A1	85301	protein_coding	6.73731e-17	0.327857	0.356	0.268	0.088	palatal.fusion
Klf7	93691	Kruppel-like factor 7 (ubiquitous) [Source:MGI Symbol;Acc:MGI:1935151]	KLF7	8609	protein_coding	7.4779e-17	0.4051	0.293	0.211	0.082	palatal.fusion
Inpp4b	234515	inositol polyphosphate-4-phosphatase, type II [Source:MGI Symbol;Acc:MGI:2158925]	INPP4B	8821	protein_coding	1.26531e-16	0.776369	0.421	0.338	0.083	palatal.fusion
Man1a	17155	mannosidase 1, alpha [Source:MGI Symbol;Acc:MGI:104677]	MAN1A1	4121	protein_coding	1.92478e-16	0.691686	0.208	0.142	0.066	palatal.fusion
Nuak1	77976	NUAK family, SNF1-like kinase, 1 [Source:MGI Symbol;Acc:MGI:1925226]	NUAK1	9891	protein_coding	2.53734e-16	0.614199	0.197	0.131	0.066	palatal.fusion
Plcb1	18795	phospholipase C, beta 1 [Source:MGI Symbol;Acc:MGI:97613]	PLCB1	23236	protein_coding	3.39747e-16	0.338991	0.559	0.463	0.096	palatal.fusion
Slc25a12		solute carrier family 25 (mitochondrial carrier, Aralar), member 12 [Source:MGI Symbol;Acc:MGI:1926080]	SLC25A12	8604	protein_coding	3.60333e-16	0.602516	0.282	0.207	0.075	palatal.fusion
Sorcs2	81840	sortilin-related VPS10 domain containing receptor 2 [Source:MGI Symbol;Acc:MGI:1932289]	SORCS2	57537	protein_coding	4.30531e-16	0.512426	0.286	0.209	0.077	palatal.fusion
Supt3	109115	SPT3, SAGA and STAGA complex component [Source:MGI Symbol;Acc:MGI:1923723]	SUPT3H	8464	protein_coding	4.77151e-16	0.262947	0.611	0.514	0.097	palatal.fusion
Gnb4	14696	guanine nucleotide binding protein (G protein), beta 4 [Source:MGI Symbol;Acc:MGI:104581]	GNB4	59345	protein_coding	6.35538e-16	0.560439	0.218	0.149	0.069	palatal.fusion
Phkb	102093	phosphorylase kinase beta [Source:MGI Symbol;Acc:MGI:97578]	PHKB	5257	protein_coding	7.80743e-16	0.265819	0.662	0.574	0.088	palatal.fusion
Cdr1os						8.31158e-16	0.645176	0.163	0.102	0.061	palatal.fusion
Myof	226101	myoferlin [Source:MGI Symbol;Acc:MGI:1919192]	MYOF	26509	protein_coding	9.63558e-16	0.765794	0.184	0.122	0.062	palatal.fusion
Tnrc18	231861	trinucleotide repeat containing 18 [Source:MGI Symbol;Acc:MGI:3648294]	TNRC18	84629	protein_coding	1.27038e-15	0.273281	0.628	0.542	0.086	palatal.fusion
Zfp385b	241494	zinc finger protein 385B [Source:MGI Symbol;Acc:MGI:2444734]	ZNF385B	151126	protein_coding	1.48922e-15	1.03376	0.158	0.102	0.056	palatal.fusion
Ahdc1	230793	AT hook, DNA binding motif, containing 1 [Source:MGI Symbol;Acc:MGI:2444218]	AHDC1	27245	protein_coding	1.63339e-15	0.541808	0.302	0.227	0.075	palatal.fusion
Cap2	67252	CAP, adenylate cyclase-associated protein, 2 (yeast) [Source:MGI Symbol;Acc:MGI:1914502]	CAP2	10486	protein_coding	1.71506e-15	0.724702	0.128	0.076	0.052	palatal.fusion
Slc4a4	54403	solute carrier family 4 (anion exchanger), member 4 [Source:MGI Symbol;Acc:MGI:1927555]	SLC4A4	8671	protein_coding	2.3769e-15	0.710748	0.262	0.191	0.071	palatal.fusion
Upp2	76654	uridine phosphorylase 2 [Source:MGI Symbol;Acc:MGI:1923904]	UPP2	151531	protein_coding	2.96176e-15	0.669841	0.241	0.172	0.069	palatal.fusion
Dtx3	80904	deltex 3, E3 ubiquitin ligase [Source:MGI Symbol;Acc:MGI:2135752]	DTX3	196403	protein_coding	3.09076e-15	0.610058	0.252	0.182	0.07	palatal.fusion
Rock2	19878	Rho-associated coiled-coil containing protein kinase 2 [Source:MGI Symbol;Acc:MGI:107926]	ROCK2	9475	protein_coding	3.13842e-15	0.25427	0.665	0.586	0.079	palatal.fusion
Srgap1	117600	SLIT-ROBO Rho GTPase activating protein 1 [Source:MGI Symbol;Acc:MGI:2152936]	SRGAP1	57522	protein_coding	3.57818e-15	0.279469	0.564	0.475	0.089	palatal.fusion
Rgma	244058	repulsive guidance molecule family member A [Source:MGI Symbol;Acc:MGI:2679262]	RGMA	56963	protein_coding	4.30591e-15	0.457011	0.293	0.217	0.076	palatal.fusion
Aebp1	11568	AE binding protein 1 [Source:MGI Symbol;Acc:MGI:1197012]	AEBP1	165	protein_coding	4.61114e-15	0.805323	0.138	0.085	0.053	palatal.fusion
Pde9a	18585	phosphodiesterase 9A [Source:MGI Symbol;Acc:MGI:1277179]	PDE9A	5152	protein_coding	4.72311e-15	0.849444	0.127	0.076	0.051	palatal.fusion
Uaca	72565	uveal autoantigen with coiled-coil domains and ankyrin repeats [Source:MGI Symbol;Acc:MGI:1919815]	UACA	55075	protein_coding	8.0917e-15	0.830388	0.224	0.161	0.063	palatal.fusion
Smarca1	93761	SWI/SNF related, matrix associated, actin dependent regulator of chromatin, subfamily a, member 1 [Source:MGI Symbol;Acc:MGI:1935127]	SMARCA1	6594	protein_coding	8.46988e-15	0.461326	0.276	0.202	0.074	palatal.fusion
Plcb4	18798	phospholipase C, beta 4 [Source:MGI Symbol;Acc:MGI:107464]	PLCB4	5332	protein_coding	1.07542e-14	0.43166	0.415	0.333	0.082	palatal.fusion
Mcc	328949	mutated in colorectal cancers [Source:MGI Symbol;Acc:MGI:96930]	MCC	4163	protein_coding	1.3015e-14	0.295771	0.503	0.414	0.089	palatal.fusion
Adam12	11489	a disintegrin and metallopeptidase domain 12 (meltrin alpha) [Source:MGI Symbol;Acc:MGI:105378]	ADAM12	8038	protein_coding	1.65098e-14	1.19858	0.19	0.13	0.06	palatal.fusion
Spats2l	67198	spermatogenesis associated, serine-rich 2-like [Source:MGI Symbol;Acc:MGI:1914448]	SPATS2L	26010	protein_coding	1.71111e-14	0.433801	0.454	0.373	0.081	palatal.fusion
Zc3h12b	547176	zinc finger CCCH-type containing 12B [Source:MGI Symbol;Acc:MGI:2442133]	ZC3H12B	340554	protein_coding	1.93386e-14	0.458393	0.354	0.275	0.079	palatal.fusion
Me1	17436	malic enzyme 1, NADP(+)-dependent, cytosolic [Source:MGI Symbol;Acc:MGI:97043]	ME1	4199	protein_coding	2.41063e-14	0.934763	0.118	0.07	0.048	palatal.fusion
Tns3	319939	tensin 3 [Source:MGI Symbol;Acc:MGI:2443012]	TNS3	64759	protein_coding	3.45082e-14	0.309403	0.584	0.502	0.082	palatal.fusion
Disc1	244667	disrupted in schizophrenia 1 [Source:MGI Symbol;Acc:MGI:2447658]	DISC1	27185	protein_coding	3.50992e-14	0.80532	0.138	0.086	0.052	palatal.fusion
Zfp618	72701	zinc finger protein 618 [Source:MGI Symbol;Acc:MGI:1919950]	ZNF618	114991	protein_coding	3.89215e-14	0.263739	0.624	0.544	0.08	palatal.fusion
Eef2k	13631	eukaryotic elongation factor-2 kinase [Source:MGI Symbol;Acc:MGI:1195261]	EEF2K	29904	protein_coding	3.894e-14	0.619657	0.206	0.142	0.064	palatal.fusion
Stxbp6	217517	syntaxin binding protein 6 (amisyn) [Source:MGI Symbol;Acc:MGI:2384963]	STXBP6	29091	protein_coding	4.66249e-14	0.515275	0.282	0.21	0.072	palatal.fusion
Snx9	66616	sorting nexin 9 [Source:MGI Symbol;Acc:MGI:1913866]	SNX9	51429	protein_coding	5.17474e-14	0.440177	0.367	0.289	0.078	palatal.fusion
Dlgap1	224997	DLG associated protein 1 [Source:MGI Symbol;Acc:MGI:1346065]	DLGAP1	9229	protein_coding	5.91198e-14	0.653346	0.181	0.122	0.059	palatal.fusion
Plcl1	227120	phospholipase C-like 1 [Source:MGI Symbol;Acc:MGI:3036262]	PLCL1	5334	protein_coding	6.1069e-14	0.403125	0.239	0.168	0.071	palatal.fusion
Gas7	14457	growth arrest specific 7 [Source:MGI Symbol;Acc:MGI:1202388]	GAS7	8522	protein_coding	7.11188e-14	0.996844	0.119	0.072	0.047	palatal.fusion
Pmepa1	65112	prostate transmembrane protein, androgen induced 1 [Source:MGI Symbol;Acc:MGI:1929600]	PMEPA1	56937	protein_coding	8.54733e-14	0.516301	0.335	0.262	0.073	palatal.fusion
Lrig3	320398	leucine-rich repeats and immunoglobulin-like domains 3 [Source:MGI Symbol;Acc:MGI:2443955]	LRIG3	121227	protein_coding	9.43818e-14	0.326022	0.487	0.406	0.081	palatal.fusion
Adam22	11496	a disintegrin and metallopeptidase domain 22 [Source:MGI Symbol;Acc:MGI:1340046]	ADAM22	53616	protein_coding	1.36628e-13	0.46332	0.324	0.25	0.074	palatal.fusion
Srgap3	259302	SLIT-ROBO Rho GTPase activating protein 3 [Source:MGI Symbol;Acc:MGI:2152938]	SRGAP3	9901	protein_coding	1.48117e-13	0.458993	0.274	0.201	0.073	palatal.fusion
Il1rapl2	60367	interleukin 1 receptor accessory protein-like 2 [Source:MGI Symbol;Acc:MGI:1913106]	IL1RAPL2	26280	protein_coding	1.99271e-13	0.799401	0.136	0.085	0.051	palatal.fusion
Spon1	233744	spondin 1, (f-spondin) extracellular matrix protein [Source:MGI Symbol;Acc:MGI:2385287]	SPON1	10418	protein_coding	2.3978e-13	0.575479	0.159	0.103	0.056	palatal.fusion
Vcl	22330	vinculin [Source:MGI Symbol;Acc:MGI:98927]	VCL	7414	protein_coding	2.95681e-13	0.4393	0.379	0.302	0.077	palatal.fusion
Bgn	12111	biglycan [Source:MGI Symbol;Acc:MGI:88158]	BGN	633	protein_coding	3.4449e-13	0.532837	0.207	0.144	0.063	palatal.fusion
Rhobtb1	69288	Rho-related BTB domain containing 1 [Source:MGI Symbol;Acc:MGI:1916538]	RHOBTB1	9886	protein_coding	3.94688e-13	0.595935	0.234	0.171	0.063	palatal.fusion
Camk2g	12325	calcium/calmodulin-dependent protein kinase II gamma [Source:MGI Symbol;Acc:MGI:88259]	CAMK2G	818	protein_coding	5.62203e-13	0.445209	0.352	0.281	0.071	palatal.fusion
Atf7	223922	activating transcription factor 7 [Source:MGI Symbol;Acc:MGI:2443472]	ATF7-NPFF	114108587	protein_coding	5.66392e-13	0.355475	0.513	0.436	0.077	palatal.fusion
Ano10	102566	anoctamin 10 [Source:MGI Symbol;Acc:MGI:2143103]	ANO10	55129	protein_coding	6.76383e-13	0.610596	0.201	0.141	0.06	palatal.fusion
Snx7	76561	sorting nexin 7 [Source:MGI Symbol;Acc:MGI:1923811]	SNX7	51375	protein_coding	8.73617e-13	0.833508	0.15	0.098	0.052	palatal.fusion
Ier5l	72500	immediate early response 5-like [Source:MGI Symbol;Acc:MGI:1919750]	IER5L	389792	protein_coding	8.85646e-13	0.724414	0.126	0.078	0.048	palatal.fusion
Dennd5b	320560	DENN/MADD domain containing 5B [Source:MGI Symbol;Acc:MGI:2444273]	DENND5B	160518	protein_coding	9.33305e-13	0.378729	0.422	0.348	0.074	palatal.fusion
Nfkb1	18033	nuclear factor of kappa light polypeptide gene enhancer in B cells 1, p105 [Source:MGI Symbol;Acc:MGI:97312]	NFKB1	4790	protein_coding	1.14991e-12	0.38693	0.453	0.377	0.076	palatal.fusion
Arhgap6	11856	Rho GTPase activating protein 6 [Source:MGI Symbol;Acc:MGI:1196332]	ARHGAP6	395	protein_coding	1.88346e-12	0.475992	0.298	0.228	0.07	palatal.fusion
Zim1						2.27454e-12	0.72591	0.17	0.116	0.054	palatal.fusion
Abca5	217265	ATP-binding cassette, sub-family A (ABC1), member 5 [Source:MGI Symbol;Acc:MGI:2386607]	ABCA5	23461	protein_coding	2.93771e-12	0.704809	0.162	0.108	0.054	palatal.fusion
Sh3pxd2b	268396	SH3 and PX domains 2B [Source:MGI Symbol;Acc:MGI:2442062]	SH3PXD2B	285590	protein_coding	3.12634e-12	0.469886	0.313	0.245	0.068	palatal.fusion
Ikbip	67454	IKBKB interacting protein [Source:MGI Symbol;Acc:MGI:1914704]	IKBIP	121457	protein_coding	3.1491e-12	0.662626	0.191	0.133	0.058	palatal.fusion
Tcaf1	77574	TRPM8 channel-associated factor 1 [Source:MGI Symbol;Acc:MGI:1914665]	TCAF1	9747	protein_coding	3.61662e-12	0.332984	0.432	0.354	0.078	palatal.fusion
Rsu1	20163	Ras suppressor protein 1 [Source:MGI Symbol;Acc:MGI:103040]	RSU1	6251	protein_coding	4.38376e-12	0.398101	0.314	0.244	0.07	palatal.fusion
Cblb	208650	Casitas B-lineage lymphoma b [Source:MGI Symbol;Acc:MGI:2146430]	CBLB	868	protein_coding	7.00331e-12	0.366978	0.66	0.601	0.059	palatal.fusion
Anxa6	11749	annexin A6 [Source:MGI Symbol;Acc:MGI:88255]	ANXA6	309	protein_coding	9.15431e-12	0.511339	0.218	0.157	0.061	palatal.fusion
Rassf8	71323	Ras association (RalGDS/AF-6) domain family (N-terminal) member 8 [Source:MGI Symbol;Acc:MGI:1918573]	RASSF8	11228	protein_coding	1.00066e-11	0.611544	0.294	0.228	0.066	palatal.fusion
Kcnt2	240776	potassium channel, subfamily T, member 2 [Source:MGI Symbol;Acc:MGI:3036273]	KCNT2	343450	protein_coding	1.06934e-11	0.745504	0.186	0.129	0.057	palatal.fusion
Spsb4	211949	splA/ryanodine receptor domain and SOCS box containing 4 [Source:MGI Symbol;Acc:MGI:2183445]	SPSB4	92369	protein_coding	1.15171e-11	0.613315	0.135	0.086	0.049	palatal.fusion
Wwox	80707	WW domain-containing oxidoreductase [Source:MGI Symbol;Acc:MGI:1931237]	WWOX	51741	protein_coding	1.18097e-11	0.316111	0.588	0.511	0.077	palatal.fusion
Nbeal1	269198	neurobeachin like 1 [Source:MGI Symbol;Acc:MGI:2444343]	NBEAL1	65065	protein_coding	1.63117e-11	0.262215	0.595	0.521	0.074	palatal.fusion
Dcbld2	73379	discoidin, CUB and LCCL domain containing 2 [Source:MGI Symbol;Acc:MGI:1920629]	DCBLD2	131566	protein_coding	1.76974e-11	0.374134	0.379	0.306	0.073	palatal.fusion
Mpdz	17475	multiple PDZ domain crumbs cell polarity complex component [Source:MGI Symbol;Acc:MGI:1343489]	MPDZ	8777	protein_coding	1.94713e-11	0.25124	0.644	0.563	0.081	palatal.fusion
Ahcyl2	74340	S-adenosylhomocysteine hydrolase-like 2 [Source:MGI Symbol;Acc:MGI:1921590]	AHCYL2	23382	protein_coding	2.24489e-11	0.404681	0.471	0.4	0.071	palatal.fusion
Scarf2	224024	scavenger receptor class F, member 2 [Source:MGI Symbol;Acc:MGI:1858430]	SCARF2	91179	protein_coding	2.30269e-11	0.431982	0.213	0.152	0.061	palatal.fusion
Cped1	214642	cadherin-like and PC-esterase domain containing 1 [Source:MGI Symbol;Acc:MGI:2444814]	CPED1	79974	protein_coding	2.53305e-11	0.269092	0.646	0.559	0.087	palatal.fusion
P3h2	210530	prolyl 3-hydroxylase 2 [Source:MGI Symbol;Acc:MGI:2146663]	P3H2	55214	protein_coding	2.96457e-11	0.623043	0.312	0.247	0.065	palatal.fusion
Sgk1	20393	serum/glucocorticoid regulated kinase 1 [Source:MGI Symbol;Acc:MGI:1340062]	SGK1	6446	protein_coding	3.16817e-11	0.520728	0.2	0.141	0.059	palatal.fusion
Smarca2	67155	SWI/SNF related, matrix associated, actin dependent regulator of chromatin, subfamily a, member 2 [Source:MGI Symbol;Acc:MGI:99603]	SMARCA2	6595	protein_coding	3.32775e-11	0.396938	0.459	0.389	0.07	palatal.fusion
St8sia2	20450	ST8 alpha-N-acetyl-neuraminide alpha-2,8-sialyltransferase 2 [Source:MGI Symbol;Acc:MGI:106020]	ST8SIA2	8128	protein_coding	3.44985e-11	0.478957	0.292	0.227	0.065	palatal.fusion
Rnf150	330812	ring finger protein 150 [Source:MGI Symbol;Acc:MGI:2443860]	RNF150	57484	protein_coding	3.90963e-11	0.34367	0.463	0.387	0.076	palatal.fusion
Hdac7	56233	histone deacetylase 7 [Source:MGI Symbol;Acc:MGI:1891835]	HDAC7	51564	protein_coding	4.40968e-11	0.421495	0.302	0.236	0.066	palatal.fusion
Plod2	26432	procollagen lysine, 2-oxoglutarate 5-dioxygenase 2 [Source:MGI Symbol;Acc:MGI:1347007]	PLOD2	5352	protein_coding	4.93342e-11	0.383405	0.46	0.387	0.073	palatal.fusion
Dzip1	66573	DAZ interacting protein 1 [Source:MGI Symbol;Acc:MGI:1914311]	DZIP1	22873	protein_coding	5.2661e-11	0.383954	0.364	0.293	0.071	palatal.fusion
Adamts1	11504	a disintegrin-like and metallopeptidase (reprolysin type) with thrombospondin type 1 motif, 1 [Source:MGI Symbol;Acc:MGI:109249]	ADAMTS1	9510	protein_coding	5.7299e-11	0.595541	0.16	0.109	0.051	palatal.fusion
Akap7	432442	A kinase (PRKA) anchor protein 7 [Source:MGI Symbol;Acc:MGI:1859150]	AKAP7	9465	protein_coding	6.73468e-11	0.402929	0.226	0.166	0.06	palatal.fusion
Tshz2	228911	teashirt zinc finger family member 2 [Source:MGI Symbol;Acc:MGI:2153084]	TSHZ2	128553	protein_coding	7.54126e-11	0.505333	0.442	0.366	0.076	palatal.fusion
Adamtsl3	269959	ADAMTS-like 3 [Source:MGI Symbol;Acc:MGI:3028499]	ADAMTSL3	57188	protein_coding	8.39838e-11	0.738972	0.108	0.066	0.042	palatal.fusion
Tbck	271981	TBC1 domain containing kinase [Source:MGI Symbol;Acc:MGI:2445052]	TBCK	93627	protein_coding	9.37057e-11	0.292572	0.479	0.402	0.077	palatal.fusion
Arhgef10	234094	Rho guanine nucleotide exchange factor (GEF) 10 [Source:MGI Symbol;Acc:MGI:2444453]	ARHGEF10	9639	protein_coding	9.56594e-11	0.560374	0.202	0.145	0.057	palatal.fusion
Flna	192176	filamin, alpha [Source:MGI Symbol;Acc:MGI:95556]	FLNA	2316	protein_coding	9.96313e-11	0.324099	0.403	0.331	0.072	palatal.fusion
Arhgef25	52666	Rho guanine nucleotide exchange factor (GEF) 25 [Source:MGI Symbol;Acc:MGI:1277173]	ARHGEF25	115557	protein_coding	1.43007e-10	0.414731	0.234	0.173	0.061	palatal.fusion
Mras	17532	muscle and microspikes RAS [Source:MGI Symbol;Acc:MGI:1100856]	MRAS	22808	protein_coding	1.59984e-10	0.585757	0.141	0.093	0.048	palatal.fusion
Stx1a	20907	syntaxin 1A (brain) [Source:MGI Symbol;Acc:MGI:109355]	STX1A	6804	protein_coding	1.96412e-10	0.763668	0.147	0.099	0.048	palatal.fusion
Fndc3a	319448	fibronectin type III domain containing 3A [Source:MGI Symbol;Acc:MGI:1196463]	FNDC3A	22862	protein_coding	2.00224e-10	0.329082	0.516	0.451	0.065	palatal.fusion
Syde1	71709	synapse defective 1, Rho GTPase, homolog 1 (C. elegans) [Source:MGI Symbol;Acc:MGI:1918959]	SYDE1	85360	protein_coding	2.22483e-10	0.689837	0.124	0.08	0.044	palatal.fusion
Grm7	108073	glutamate receptor, metabotropic 7 [Source:MGI Symbol;Acc:MGI:1351344]	GRM7	2917	protein_coding	2.67219e-10	0.563597	0.147	0.099	0.048	palatal.fusion
Sorbs1	20411	sorbin and SH3 domain containing 1 [Source:MGI Symbol;Acc:MGI:700014]	SORBS1	10580	protein_coding	2.68831e-10	0.589227	0.302	0.239	0.063	palatal.fusion
Tmem45a	56277	transmembrane protein 45a [Source:MGI Symbol;Acc:MGI:1913122]	TMEM45A	55076	protein_coding	3.2068e-10	0.711121	0.116	0.073	0.043	palatal.fusion
Chm	12662	choroidermia (RAB escort protein 1) [Source:MGI Symbol;Acc:MGI:892979]	CHM	1121	protein_coding	3.91444e-10	0.3466	0.406	0.336	0.07	palatal.fusion
Edil3	13612	EGF-like repeats and discoidin I-like domains 3 [Source:MGI Symbol;Acc:MGI:1329025]	EDIL3	10085	protein_coding	4.12573e-10	0.375062	0.4	0.327	0.073	palatal.fusion
Fzd4	14366	frizzled class receptor 4 [Source:MGI Symbol;Acc:MGI:108520]	FZD4	8322	protein_coding	4.16345e-10	0.719412	0.124	0.08	0.044	palatal.fusion
Cntfr	12804	ciliary neurotrophic factor receptor [Source:MGI Symbol;Acc:MGI:99605]	CNTFR	1271	protein_coding	4.20079e-10	0.580328	0.108	0.067	0.041	palatal.fusion
Atp2b4	381290	ATPase, Ca++ transporting, plasma membrane 4 [Source:MGI Symbol;Acc:MGI:88111]	ATP2B4	493	protein_coding	4.7234e-10	0.369512	0.277	0.214	0.063	palatal.fusion
Prkca	18750	protein kinase C, alpha [Source:MGI Symbol;Acc:MGI:97595]	PRKCA	5578	protein_coding	6.49052e-10	0.287198	0.416	0.346	0.07	palatal.fusion
Gpm6b	14758	glycoprotein m6b [Source:MGI Symbol;Acc:MGI:107672]	GPM6B	2824	protein_coding	6.58227e-10	0.442549	0.168	0.115	0.053	palatal.fusion
Zfp950						6.82289e-10	0.384717	0.421	0.356	0.065	palatal.fusion
Kank1	107351	KN motif and ankyrin repeat domains 1 [Source:MGI Symbol;Acc:MGI:2147707]	KANK1	23189	protein_coding	7.30751e-10	0.608979	0.19	0.135	0.055	palatal.fusion
Platr25						7.35611e-10	0.293723	0.406	0.335	0.071	palatal.fusion
Man1c1	230815	mannosidase, alpha, class 1C, member 1 [Source:MGI Symbol;Acc:MGI:2446214]	MAN1C1	57134	protein_coding	8.22207e-10	0.78417	0.102	0.064	0.038	palatal.fusion
Emilin1	100952	elastin microfibril interfacer 1 [Source:MGI Symbol;Acc:MGI:1926189]	EMILIN1	11117	protein_coding	8.80038e-10	0.414218	0.249	0.188	0.061	palatal.fusion
Mdfi	17240	MyoD family inhibitor [Source:MGI Symbol;Acc:MGI:107687]	MDFI	4188	protein_coding	1.82755e-09	0.529235	0.181	0.129	0.052	palatal.fusion
Kit	16590	KIT proto-oncogene receptor tyrosine kinase [Source:MGI Symbol;Acc:MGI:96677]	KIT	3815	protein_coding	1.92369e-09	0.71023	0.15	0.103	0.047	palatal.fusion
Cdyl	12593	chromodomain protein, Y chromosome-like [Source:MGI Symbol;Acc:MGI:1339956]	CDYL	9425	protein_coding	1.97102e-09	0.339553	0.42	0.356	0.064	palatal.fusion
Rab30	75985	RAB30, member RAS oncogene family [Source:MGI Symbol;Acc:MGI:1923235]	RAB30	27314	protein_coding	1.99954e-09	0.35932	0.316	0.248	0.068	palatal.fusion
Als2	74018	alsin Rho guanine nucleotide exchange factor [Source:MGI Symbol;Acc:MGI:1921268]	ALS2	57679	protein_coding	2.26559e-09	0.511896	0.217	0.161	0.056	palatal.fusion
Cacng8	81905	calcium channel, voltage-dependent, gamma subunit 8 [Source:MGI Symbol;Acc:MGI:1932376]	CACNG8	59283	protein_coding	2.56094e-09	0.627899	0.112	0.071	0.041	palatal.fusion
Ncald	52589	neurocalcin delta [Source:MGI Symbol;Acc:MGI:1196326]	NCALD	83988	protein_coding	2.68174e-09	0.57617	0.171	0.12	0.051	palatal.fusion
Gab1	14388	growth factor receptor bound protein 2-associated protein 1 [Source:MGI Symbol;Acc:MGI:108088]	GAB1	2549	protein_coding	2.79296e-09	0.325942	0.467	0.399	0.068	palatal.fusion
Ubl3	24109	ubiquitin-like 3 [Source:MGI Symbol;Acc:MGI:1344373]	UBL3	5412	protein_coding	3.23148e-09	0.43982	0.286	0.226	0.06	palatal.fusion
Heatr5a	320487	HEAT repeat containing 5A [Source:MGI Symbol;Acc:MGI:2444133]	HEATR5A	25938	protein_coding	3.53157e-09	0.322709	0.369	0.303	0.066	palatal.fusion
Olfml3	99543	olfactomedin-like 3 [Source:MGI Symbol;Acc:MGI:1914877]	OLFML3	56944	protein_coding	3.63859e-09	0.611207	0.14	0.095	0.045	palatal.fusion
Prkd1	18760	protein kinase D1 [Source:MGI Symbol;Acc:MGI:99879]	PRKD1	5587	protein_coding	4.12205e-09	0.271408	0.522	0.449	0.073	palatal.fusion
Abtb2	99382	ankyrin repeat and BTB (POZ) domain containing 2 [Source:MGI Symbol;Acc:MGI:2139365]	ABTB2	25841	protein_coding	4.39798e-09	0.366199	0.355	0.291	0.064	palatal.fusion
Col16a1	107581	collagen, type XVI, alpha 1 [Source:MGI Symbol;Acc:MGI:1095396]	COL16A1	1307	protein_coding	4.49425e-09	0.491406	0.117	0.076	0.041	palatal.fusion
Rims1	116837	regulating synaptic membrane exocytosis 1 [Source:MGI Symbol;Acc:MGI:2152971]	RIMS1	22999	protein_coding	5.50749e-09	0.462859	0.259	0.199	0.06	palatal.fusion
Msrb3	320183	methionine sulfoxide reductase B3 [Source:MGI Symbol;Acc:MGI:2443538]	MSRB3	253827	protein_coding	6.79571e-09	0.499432	0.289	0.23	0.059	palatal.fusion
Boc	117606	biregional cell adhesion molecule-related/down-regulated by oncogenes (Cdon) binding protein [Source:MGI Symbol;Acc:MGI:2151153]	BOC	91653	protein_coding	7.7987e-09	0.295024	0.378	0.311	0.067	palatal.fusion
Pdzd2	68070	PDZ domain containing 2 [Source:MGI Symbol;Acc:MGI:1922394]	PDZD2	23037	protein_coding	7.99926e-09	0.332478	0.27	0.207	0.063	palatal.fusion
Prss12	19142	protease, serine 12 neurotrypsin (motopsin) [Source:MGI Symbol;Acc:MGI:1100881]	PRSS12	8492	protein_coding	8.89685e-09	0.774095	0.1	0.063	0.037	palatal.fusion
Tmem241	338363	transmembrane protein 241 [Source:MGI Symbol;Acc:MGI:2442435]	TMEM241	85019	protein_coding	9.92817e-09	0.587186	0.179	0.129	0.05	palatal.fusion
Notch2	18129	notch 2 [Source:MGI Symbol;Acc:MGI:97364]	NOTCH2	4853	protein_coding	1.02639e-08	0.27156	0.522	0.454	0.068	palatal.fusion
Osbpl10	74486	oxysterol binding protein-like 10 [Source:MGI Symbol;Acc:MGI:1921736]	OSBPL10	114884	protein_coding	1.04678e-08	0.574414	0.173	0.125	0.048	palatal.fusion
Pkd1	18763	polycystin 1, transient receptor potential channel interacting [Source:MGI Symbol;Acc:MGI:97603]	PKD1	5310	protein_coding	1.05029e-08	0.47728	0.277	0.219	0.058	palatal.fusion
Skida1	72668	SKI/DACH domain containing 1 [Source:MGI Symbol;Acc:MGI:1919918]	SKIDA1	387640	protein_coding	1.14034e-08	0.424657	0.242	0.185	0.057	palatal.fusion
Dnm1	13429	dynamin 1 [Source:MGI Symbol;Acc:MGI:107384]	DNM1	1759	protein_coding	1.56418e-08	0.329101	0.318	0.254	0.064	palatal.fusion
Dact3	629378	dishevelled-binding antagonist of beta-catenin 3 [Source:MGI Symbol;Acc:MGI:3654828]	DACT3	147906	protein_coding	1.59273e-08	0.610576	0.149	0.103	0.046	palatal.fusion
Cnn2	12798	calponin 2 [Source:MGI Symbol;Acc:MGI:105093]	CNN2	1265	protein_coding	1.93329e-08	0.426385	0.178	0.129	0.049	palatal.fusion
Gbf1	107338	golgi-specific brefeldin A-resistance factor 1 [Source:MGI Symbol;Acc:MGI:1861607]	GBF1	8729	protein_coding	2.01428e-08	0.262063	0.548	0.485	0.063	palatal.fusion
Loxl2	94352	lysyl oxidase-like 2 [Source:MGI Symbol;Acc:MGI:2137913]	LOXL2	4017	protein_coding	2.35413e-08	0.642128	0.138	0.095	0.043	palatal.fusion
Pdxdc1	94184	pyridoxal-dependent decarboxylase domain containing 1 [Source:MGI Symbol;Acc:MGI:1920909]	PDXDC1	23042	protein_coding	2.98714e-08	0.301438	0.401	0.339	0.062	palatal.fusion
Antxr1	69538	anthrax toxin receptor 1 [Source:MGI Symbol;Acc:MGI:1916788]	ANTXR1	84168	protein_coding	3.46412e-08	0.264446	0.536	0.466	0.07	palatal.fusion
Pcolce	18542	procollagen C-endopeptidase enhancer protein [Source:MGI Symbol;Acc:MGI:105099]	PCOLCE	5118	protein_coding	4.59049e-08	0.323085	0.198	0.145	0.053	palatal.fusion
Gfra1	14585	glial cell line derived neurotrophic factor family receptor alpha 1 [Source:MGI Symbol;Acc:MGI:1100842]	GFRA1	2674	protein_coding	5.33374e-08	0.583479	0.114	0.074	0.04	palatal.fusion
Nrep	27528	neuronal regeneration related protein [Source:MGI Symbol;Acc:MGI:99444]	NREP	9315	protein_coding	6.10761e-08	0.261863	0.426	0.362	0.064	palatal.fusion
Grk3	320129	G protein-coupled receptor kinase 3 [Source:MGI Symbol;Acc:MGI:87941]	GRK3	157	protein_coding	6.35905e-08	0.551791	0.164	0.117	0.047	palatal.fusion
Pon2	330260	paraoxonase 2 [Source:MGI Symbol;Acc:MGI:106687]	PON2	5445	protein_coding	6.36586e-08	0.51043	0.16	0.114	0.046	palatal.fusion
Esrrg	26381	estrogen-related receptor gamma [Source:MGI Symbol;Acc:MGI:1347056]	ESRRG	2104	protein_coding	6.43959e-08	0.578089	0.147	0.103	0.044	palatal.fusion
Tfpi	21788	tissue factor pathway inhibitor [Source:MGI Symbol;Acc:MGI:1095418]	TFPI	7035	protein_coding	6.45059e-08	0.635567	0.108	0.07	0.038	palatal.fusion
Kcnab1	16497	potassium voltage-gated channel, shaker-related subfamily, beta member 1 [Source:MGI Symbol;Acc:MGI:109155]	KCNAB1	7881	protein_coding	6.60483e-08	1.44365	0.105	0.069	0.036	palatal.fusion
Adamts10	224697	a disintegrin-like and metallopeptidase (reprolysin type) with thrombospondin type 1 motif, 10 [Source:MGI Symbol;Acc:MGI:2449112]	ADAMTS10	81794	protein_coding	7.3194e-08	0.355162	0.346	0.285	0.061	palatal.fusion
Zfp808						7.94904e-08	0.34042	0.392	0.33	0.062	palatal.fusion
5031425E22Rik						8.50587e-08	0.251704	0.575	0.515	0.06	palatal.fusion
S1pr3	13610	sphingosine-1-phosphate receptor 3 [Source:MGI Symbol;Acc:MGI:1339365]	S1PR3	286223	protein_coding	9.15183e-08	0.393667	0.222	0.167	0.055	palatal.fusion
Thsd7a	330267	thrombospondin, type I, domain containing 7A [Source:MGI Symbol;Acc:MGI:2685683]	THSD7A	221981	protein_coding	1.15196e-07	0.42548	0.274	0.216	0.058	palatal.fusion
Col4a5	12830	collagen, type IV, alpha 5 [Source:MGI Symbol;Acc:MGI:88456]	COL4A5	1287	protein_coding	1.30145e-07	0.605487	0.213	0.162	0.051	palatal.fusion
Mdga2	320772	MAM domain containing glycosylphosphatidylinositol anchor 2 [Source:MGI Symbol;Acc:MGI:2444706]	MDGA2	161357	protein_coding	1.31059e-07	0.312789	0.262	0.204	0.058	palatal.fusion
Nr3c1	14815	nuclear receptor subfamily 3, group C, member 1 [Source:MGI Symbol;Acc:MGI:95824]	NR3C1	2908	protein_coding	1.32496e-07	0.420824	0.219	0.166	0.053	palatal.fusion
Cxxc5	67393	CXXC finger 5 [Source:MGI Symbol;Acc:MGI:1914643]	CXXC5	51523	protein_coding	1.34299e-07	0.667734	0.11	0.072	0.038	palatal.fusion
Gramd1c	207798	GRAM domain containing 1C [Source:MGI Symbol;Acc:MGI:2443024]	GRAMD1C	54762	protein_coding	1.41624e-07	0.639141	0.11	0.072	0.038	palatal.fusion
Pacs1	107975	phosphofurin acidic cluster sorting protein 1 [Source:MGI Symbol;Acc:MGI:1277113]	PACS1	55690	protein_coding	1.47956e-07	0.276537	0.537	0.476	0.061	palatal.fusion
Maged2	80884	MAGE family member D2 [Source:MGI Symbol;Acc:MGI:1933391]	MAGED2	10916	protein_coding	1.57999e-07	0.441617	0.209	0.158	0.051	palatal.fusion
Atp9a	11981	ATPase, class II, type 9A [Source:MGI Symbol;Acc:MGI:1330826]	ATP9A	10079	protein_coding	2.03167e-07	0.428034	0.206	0.155	0.051	palatal.fusion
Zbtb46	72147	zinc finger and BTB domain containing 46 [Source:MGI Symbol;Acc:MGI:1919397]	ZBTB46	140685	protein_coding	2.11186e-07	0.658789	0.122	0.083	0.039	palatal.fusion
Crabp1	12903	cellular retinoic acid binding protein I [Source:MGI Symbol;Acc:MGI:88490]	CRABP1	1381	protein_coding	2.1291e-07	0.473694	0.166	0.12	0.046	palatal.fusion
Acadm	11364	acyl-Coenzyme A dehydrogenase, medium chain [Source:MGI Symbol;Acc:MGI:87867]	ACADM	34	protein_coding	2.6092e-07	0.510381	0.165	0.12	0.045	palatal.fusion
Erg	13876	ETS transcription factor [Source:MGI Symbol;Acc:MGI:95415]	ERG	2078	protein_coding	2.95846e-07	0.421281	0.146	0.102	0.044	palatal.fusion
Tacc2	57752	transforming, acidic coiled-coil containing protein 2 [Source:MGI Symbol;Acc:MGI:1928899]	TACC2	10579	protein_coding	3.00248e-07	0.432555	0.301	0.246	0.055	palatal.fusion
Dlg4	13385	discs large MAGUK scaffold protein 4 [Source:MGI Symbol;Acc:MGI:1277959]	DLG4	1742	protein_coding	3.23972e-07	0.361331	0.262	0.207	0.055	palatal.fusion
Ptpn14	19250	protein tyrosine phosphatase, non-receptor type 14 [Source:MGI Symbol;Acc:MGI:102467]	PTPN14	5784	protein_coding	3.26954e-07	0.253322	0.333	0.268	0.065	palatal.fusion
Arrdc3	105171	arrestin domain containing 3 [Source:MGI Symbol;Acc:MGI:2145242]	ARRDC3	57561	protein_coding	4.0389e-07	0.387332	0.213	0.162	0.051	palatal.fusion
Rhoq	104215	ras homolog family member Q [Source:MGI Symbol;Acc:MGI:1931553]	RHOQ	23433	protein_coding	4.74812e-07	0.424607	0.269	0.215	0.054	palatal.fusion
Cpt1c	78070	carnitine palmitoyltransferase 1c [Source:MGI Symbol;Acc:MGI:2446526]	CPT1C	126129	protein_coding	6.83908e-07	0.403937	0.232	0.179	0.053	palatal.fusion
Klhl13	67455	kelch-like 13 [Source:MGI Symbol;Acc:MGI:1914705]	KLHL13	90293	protein_coding	7.04805e-07	0.443555	0.231	0.179	0.052	palatal.fusion
Snx2	67804	sorting nexin 2 [Source:MGI Symbol;Acc:MGI:1915054]	SNX2	6643	protein_coding	7.08909e-07	0.37191	0.333	0.277	0.056	palatal.fusion
Rasgef1b	320292	RasGEF domain family, member 1B [Source:MGI Symbol;Acc:MGI:2443755]	RASGEF1B	153020	protein_coding	7.26291e-07	0.699631	0.136	0.096	0.04	palatal.fusion
Tmod3	50875	tropomodulin 3 [Source:MGI Symbol;Acc:MGI:1355315]	TMOD3	112268148	protein_coding	8.94487e-07	0.38762	0.285	0.233	0.052	palatal.fusion
Dcaf6	74106	DDB1 and CUL4 associated factor 6 [Source:MGI Symbol;Acc:MGI:1921356]	DCAF6	55827	protein_coding	1.01785e-06	0.323197	0.371	0.313	0.058	palatal.fusion
Tnfaip8	106869	tumor necrosis factor, alpha-induced protein 8 [Source:MGI Symbol;Acc:MGI:2147191]	TNFAIP8	25816	protein_coding	1.27444e-06	0.278885	0.428	0.37	0.058	palatal.fusion
Sgce	20392	sarcoglycan, epsilon [Source:MGI Symbol;Acc:MGI:1329042]	SGCE	8910	protein_coding	1.28105e-06	0.303625	0.402	0.341	0.061	palatal.fusion
Eya2	14049	EYA transcriptional coactivator and phosphatase 2 [Source:MGI Symbol;Acc:MGI:109341]	EYA2	2139	protein_coding	1.28856e-06	0.52527	0.212	0.164	0.048	palatal.fusion
Peak1	244895	pseudopodium-enriched atypical kinase 1 [Source:MGI Symbol;Acc:MGI:2442366]	PEAK1	79834	protein_coding	1.4815e-06	0.315987	0.441	0.38	0.061	palatal.fusion
Vps13d	230895	vacuolar protein sorting 13D [Source:MGI Symbol;Acc:MGI:2448530]	VPS13D	55187	protein_coding	1.55329e-06	0.28755	0.419	0.36	0.059	palatal.fusion
Gab2	14389	growth factor receptor bound protein 2-associated protein 2 [Source:MGI Symbol;Acc:MGI:1333854]	GAB2	9846	protein_coding	2.20699e-06	0.322995	0.439	0.379	0.06	palatal.fusion
Capn2	12334	calpain 2 [Source:MGI Symbol;Acc:MGI:88264]	CAPN2	824	protein_coding	2.35735e-06	0.406786	0.214	0.165	0.049	palatal.fusion
Gli1	14632	GLI-Kruppel family member GLI1 [Source:MGI Symbol;Acc:MGI:95727]	GLI1	2735	protein_coding	2.42541e-06	0.365941	0.211	0.161	0.05	palatal.fusion
Kazn	71529	kazrin, periplakin interacting protein [Source:MGI Symbol;Acc:MGI:1918779]	KAZN	23254	protein_coding	2.45906e-06	0.407887	0.271	0.221	0.05	palatal.fusion
Wnt5b	22419	wingless-type MMTV integration site family, member 5B [Source:MGI Symbol;Acc:MGI:98959]	WNT5B	81029	protein_coding	2.71228e-06	0.374099	0.323	0.265	0.058	palatal.fusion
Cttnbp2	30785	cortactin binding protein 2 [Source:MGI Symbol;Acc:MGI:1353467]	CTTNBP2	83992	protein_coding	3.15242e-06	0.398032	0.276	0.224	0.052	palatal.fusion
Nynrin	277154	NYN domain and retroviral integrase containing [Source:MGI Symbol;Acc:MGI:2652872]	NYNRIN	57523	protein_coding	3.15884e-06	0.405832	0.199	0.151	0.048	palatal.fusion
Tfcp2	21422	transcription factor CP2 [Source:MGI Symbol;Acc:MGI:98509]	TFCP2	7024	protein_coding	3.47536e-06	0.325625	0.325	0.269	0.056	palatal.fusion
Scfd1	76983	Sec1 family domain containing 1 [Source:MGI Symbol;Acc:MGI:1924233]	SCFD1	23256	protein_coding	4.64456e-06	0.278676	0.406	0.347	0.059	palatal.fusion
Mkx	210719	mohawk homeobox [Source:MGI Symbol;Acc:MGI:2687286]	MKX	283078	protein_coding	5.22665e-06	0.482408	0.172	0.127	0.045	palatal.fusion
Lrfn5	238205	leucine rich repeat and fibronectin type III domain containing 5 [Source:MGI Symbol;Acc:MGI:2144814]	LRFN5	145581	protein_coding	5.43184e-06	0.536833	0.108	0.073	0.035	palatal.fusion
Osr1	23967	odd-skipped related transcription factor 1 [Source:MGI Symbol;Acc:MGI:1344424]	OSR1	130497	protein_coding	6.21101e-06	0.719248	0.142	0.103	0.039	palatal.fusion
Arfgap1	228998	ADP-ribosylation factor GTPase activating protein 1 [Source:MGI Symbol;Acc:MGI:2183559]	ARFGAP1	55738	protein_coding	6.32535e-06	0.411897	0.266	0.217	0.049	palatal.fusion
Gpsm1	67839	G-protein signalling modulator 1 (AGS3-like, C. elegans) [Source:MGI Symbol;Acc:MGI:1915089]	GPSM1	26086	protein_coding	6.60299e-06	0.359182	0.245	0.195	0.05	palatal.fusion
Rcor3	214742	REST corepressor 3 [Source:MGI Symbol;Acc:MGI:2441920]	RCOR3	55758	protein_coding	7.29763e-06	0.364843	0.26	0.209	0.051	palatal.fusion
Ocrl	320634	OCRL, inositol polyphosphate-5-phosphatase [Source:MGI Symbol;Acc:MGI:109589]	OCRL	4952	protein_coding	7.56485e-06	0.310051	0.328	0.273	0.055	palatal.fusion
Arsb	11881	arylsulfatase B [Source:MGI Symbol;Acc:MGI:88075]	ARSB	411	protein_coding	7.73111e-06	0.602832	0.187	0.144	0.043	palatal.fusion
Zmat1	215693	zinc finger, matrin type 1 [Source:MGI Symbol;Acc:MGI:2442284]	ZMAT1	84460	protein_coding	7.80641e-06	0.62531	0.122	0.085	0.037	palatal.fusion
Gng12	14701	guanine nucleotide binding protein (G protein), gamma 12 [Source:MGI Symbol;Acc:MGI:1336171]	GNG12	55970	protein_coding	8.53855e-06	0.367538	0.286	0.232	0.054	palatal.fusion
Tspan11	68498	tetraspanin 11 [Source:MGI Symbol;Acc:MGI:1915748]	TSPAN11	441631	protein_coding	9.99193e-06	0.478525	0.16	0.118	0.042	palatal.fusion
Mgat3	17309	mannoside acetylglucosaminyltransferase 3 [Source:MGI Symbol;Acc:MGI:104532]	MGAT3	4248	protein_coding	1.04315e-05	0.447798	0.183	0.138	0.045	palatal.fusion
Speg	11790	SPEG complex locus [Source:MGI Symbol;Acc:MGI:109282]	SPEG	10290	protein_coding	1.056e-05	0.63036	0.119	0.083	0.036	palatal.fusion
Fmnl3	22379	formin-like 3 [Source:MGI Symbol;Acc:MGI:109569]	FMNL3	91010	protein_coding	1.09905e-05	0.343309	0.276	0.225	0.051	palatal.fusion
Cc2d2a	231214	coiled-coil and C2 domain containing 2A [Source:MGI Symbol;Acc:MGI:1924487]	CC2D2A	57545	protein_coding	1.14649e-05	0.494312	0.209	0.164	0.045	palatal.fusion
Col4a2	12827	collagen, type IV, alpha 2 [Source:MGI Symbol;Acc:MGI:88455]	COL4A2	1284	protein_coding	1.17924e-05	0.439966	0.357	0.304	0.053	palatal.fusion
Clmn	94040	calmin [Source:MGI Symbol;Acc:MGI:2136957]	CLMN	79789	protein_coding	1.2272e-05	0.423272	0.22	0.172	0.048	palatal.fusion
Kdm4c	76804	lysine (K)-specific demethylase 4C [Source:MGI Symbol;Acc:MGI:1924054]	KDM4C	23081	protein_coding	1.53753e-05	0.26622	0.431	0.375	0.056	palatal.fusion
Pcdh19	279653	protocadherin 19 [Source:MGI Symbol;Acc:MGI:2685563]	PCDH19	57526	protein_coding	1.70609e-05	0.319997	0.228	0.178	0.05	palatal.fusion
Nfic	18029	nuclear factor I/C [Source:MGI Symbol;Acc:MGI:109591]	NFIC	4782	protein_coding	1.7491e-05	0.398537	0.119	0.083	0.036	palatal.fusion
Hivep1	110521	human immunodeficiency virus type I enhancer binding protein 1 [Source:MGI Symbol;Acc:MGI:96100]	HIVEP1	3096	protein_coding	1.84993e-05	0.319736	0.342	0.29	0.052	palatal.fusion
Dip2a	64451	disco interacting protein 2 homolog A [Source:MGI Symbol;Acc:MGI:2385920]	DIP2A	23181	protein_coding	2.07908e-05	0.447008	0.239	0.192	0.047	palatal.fusion
Rbpms	19663	RNA binding protein gene with multiple splicing [Source:MGI Symbol;Acc:MGI:1334446]	RBPMS	11030	protein_coding	2.13023e-05	0.250564	0.346	0.285	0.061	palatal.fusion
Fnbp1	14269	formin binding protein 1 [Source:MGI Symbol;Acc:MGI:109606]	FNBP1	23048	protein_coding	2.44412e-05	0.270495	0.388	0.33	0.058	palatal.fusion
Nectin2	19294	nectin cell adhesion molecule 2 [Source:MGI Symbol;Acc:MGI:97822]	NECTIN2	5819	protein_coding	2.71596e-05	0.382013	0.206	0.16	0.046	palatal.fusion
Lats2	50523	large tumor suppressor 2 [Source:MGI Symbol;Acc:MGI:1354386]	LATS2	26524	protein_coding	2.93066e-05	0.351829	0.286	0.237	0.049	palatal.fusion
Rbp1	19659	retinol binding protein 1, cellular [Source:MGI Symbol;Acc:MGI:97876]	RBP1	5947	protein_coding	3.05509e-05	0.346991	0.144	0.105	0.039	palatal.fusion
Pcbp3	59093	poly(rC) binding protein 3 [Source:MGI Symbol;Acc:MGI:1890470]	PCBP3	54039	protein_coding	3.35689e-05	0.301272	0.334	0.281	0.053	palatal.fusion
Thsd4	207596	thrombospondin, type I, domain containing 4 [Source:MGI Symbol;Acc:MGI:2672033]	THSD4	79875	protein_coding	3.36528e-05	0.45575	0.265	0.216	0.049	palatal.fusion
Efemp1	216616	epidermal growth factor-containing fibulin-like extracellular matrix protein 1 [Source:MGI Symbol;Acc:MGI:1339998]	EFEMP1	2202	protein_coding	3.66735e-05	0.635289	0.15	0.11	0.04	palatal.fusion
Nfix	18032	nuclear factor I/X [Source:MGI Symbol;Acc:MGI:97311]	NFIX	4784	protein_coding	3.6994e-05	0.417858	0.249	0.202	0.047	palatal.fusion
Dennd2a	209773	DENN/MADD domain containing 2A [Source:MGI Symbol;Acc:MGI:2444961]	DENND2A	27147	protein_coding	4.11118e-05	0.310092	0.373	0.321	0.052	palatal.fusion
Araf	11836	Araf proto-oncogene, serine/threonine kinase [Source:MGI Symbol;Acc:MGI:88065]	ARAF	369	protein_coding	4.54623e-05	0.255246	0.422	0.369	0.053	palatal.fusion
Ccm2	216527	cerebral cavernous malformation 2 [Source:MGI Symbol;Acc:MGI:2384924]	CCM2	83605	protein_coding	6.18521e-05	0.372972	0.295	0.248	0.047	palatal.fusion
Zdhhc1	70796	zinc finger, DHHC domain containing 1 [Source:MGI Symbol;Acc:MGI:1918046]	ZDHHC1	29800	protein_coding	6.48918e-05	0.452274	0.157	0.117	0.04	palatal.fusion
Col13a1	12817	collagen, type XIII, alpha 1 [Source:MGI Symbol;Acc:MGI:1277201]	COL13A1	1305	protein_coding	6.60771e-05	0.688117	0.108	0.076	0.032	palatal.fusion
Eps8	13860	epidermal growth factor receptor pathway substrate 8 [Source:MGI Symbol;Acc:MGI:104684]	EPS8	2059	protein_coding	6.64504e-05	0.383428	0.2	0.156	0.044	palatal.fusion
Rexo5	434234	RNA exonuclease 5 [Source:MGI Symbol;Acc:MGI:1919402]	REXO5	81691	protein_coding	7.15752e-05	0.423969	0.237	0.191	0.046	palatal.fusion
Desi2	78825	desumoylating isopeptidase 2 [Source:MGI Symbol;Acc:MGI:1926075]	DESI2	51029	protein_coding	9.04701e-05	0.283982	0.302	0.252	0.05	palatal.fusion
Tmem176b	65963	transmembrane protein 176B [Source:MGI Symbol;Acc:MGI:1916348]	TMEM176B	28959	protein_coding	9.05684e-05	0.365274	0.205	0.16	0.045	palatal.fusion
Grik5	14809	glutamate receptor, ionotropic, kainate 5 (gamma 2) [Source:MGI Symbol;Acc:MGI:95818]	GRIK5	2901	protein_coding	9.31711e-05	0.393	0.248	0.202	0.046	palatal.fusion
Hhat	226861	hedgehog acyltransferase [Source:MGI Symbol;Acc:MGI:2444681]	HHAT	55733	protein_coding	0.00010043	0.590489	0.156	0.117	0.039	palatal.fusion
Uvssa	71101	UV stimulated scaffold protein A [Source:MGI Symbol;Acc:MGI:1918351]	UVSSA	57654	protein_coding	0.000104732	0.416305	0.16	0.12	0.04	palatal.fusion
Lrrc1	214345	leucine rich repeat containing 1 [Source:MGI Symbol;Acc:MGI:2442313]	LRRC1	55227	protein_coding	0.000111675	0.347501	0.284	0.234	0.05	palatal.fusion
Otud7b	229603	OTU domain containing 7B [Source:MGI Symbol;Acc:MGI:2654703]	OTUD7B	56957	protein_coding	0.000115756	0.254504	0.382	0.33	0.052	palatal.fusion
Smurf1	75788	SMAD specific E3 ubiquitin protein ligase 1 [Source:MGI Symbol;Acc:MGI:1923038]	SMURF1	57154	protein_coding	0.000116707	0.320435	0.316	0.267	0.049	palatal.fusion
Frk	14302	fyn-related kinase [Source:MGI Symbol;Acc:MGI:103265]	FRK	2444	protein_coding	0.000122782	0.38759	0.225	0.178	0.047	palatal.fusion
Nadk2	68646	NAD kinase 2, mitochondrial [Source:MGI Symbol;Acc:MGI:1915896]	NADK2	133686	protein_coding	0.000125965	0.41782	0.261	0.215	0.046	palatal.fusion
3010001F23Rik						0.000127218	0.529679	0.129	0.093	0.036	palatal.fusion
Phc2	54383	polyhomeotic 2 [Source:MGI Symbol;Acc:MGI:1860454]	PHC2	1912	protein_coding	0.000135438	0.327482	0.389	0.338	0.051	palatal.fusion
5330434G04Rik						0.000147445	0.529225	0.151	0.113	0.038	palatal.fusion
Mta3	116871	metastasis associated 3 [Source:MGI Symbol;Acc:MGI:2151172]	MTA3	57504	protein_coding	0.000155084	0.33346	0.265	0.218	0.047	palatal.fusion
Mical3	194401	microtubule associated monooxygenase, calponin and LIM domain containing 3 [Source:MGI Symbol;Acc:MGI:2442733]	MICAL3	57553	protein_coding	0.000163478	0.279702	0.342	0.292	0.05	palatal.fusion
Gabra3	14396	gamma-aminobutyric acid (GABA) A receptor, subunit alpha 3 [Source:MGI Symbol;Acc:MGI:95615]	GABRA3	2556	protein_coding	0.000185224	0.605203	0.112	0.079	0.033	palatal.fusion
Dclk2	70762	doublecortin-like kinase 2 [Source:MGI Symbol;Acc:MGI:1918012]	DCLK2	166614	protein_coding	0.000191341	0.31465	0.274	0.226	0.048	palatal.fusion
Epb41l1	13821	erythrocyte membrane protein band 4.1 like 1 [Source:MGI Symbol;Acc:MGI:103010]	EPB41L1	2036	protein_coding	0.000229941	0.436798	0.154	0.116	0.038	palatal.fusion
Adarb2	94191	adenosine deaminase, RNA-specific, B2 [Source:MGI Symbol;Acc:MGI:2151118]	ADARB2	105	protein_coding	0.000250262	0.382242	0.177	0.135	0.042	palatal.fusion
Stxbp1	20910	syntaxin binding protein 1 [Source:MGI Symbol;Acc:MGI:107363]	STXBP1	6812	protein_coding	0.000255121	0.634862	0.122	0.089	0.033	palatal.fusion
Map3k14	53859	mitogen-activated protein kinase kinase kinase 14 [Source:MGI Symbol;Acc:MGI:1858204]	MAP3K14	9020	protein_coding	0.000262999	0.624173	0.114	0.082	0.032	palatal.fusion
Zfp811	240063	zinc finger protein 811 [Source:MGI Symbol;Acc:MGI:2682944]	ZNF700	90592	protein_coding	0.00028542	0.376818	0.118	0.084	0.034	palatal.fusion
Adcy9	11515	adenylate cyclase 9 [Source:MGI Symbol;Acc:MGI:108450]	ADCY9	115	protein_coding	0.000298596	0.498467	0.134	0.099	0.035	palatal.fusion
Ddah1	69219	dimethylarginine dimethylaminohydrolase 1 [Source:MGI Symbol;Acc:MGI:1916469]	DDAH1	23576	protein_coding	0.0003043	0.534135	0.143	0.107	0.036	palatal.fusion
Zfp40						0.000309148	0.428995	0.209	0.166	0.043	palatal.fusion
Ppm1h	319468	protein phosphatase 1H (PP2C domain containing) [Source:MGI Symbol;Acc:MGI:2442087]	PPM1H	57460	protein_coding	0.000313353	0.566712	0.144	0.108	0.036	palatal.fusion
Efcab11	78767	EF-hand calcium binding domain 11 [Source:MGI Symbol;Acc:MGI:1926017]	EFCAB11	90141	protein_coding	0.000313708	0.389567	0.298	0.253	0.045	palatal.fusion
Oaz2	18247	ornithine decarboxylase antizyme 2 [Source:MGI Symbol;Acc:MGI:109492]	OAZ2	4947	protein_coding	0.000345564	0.383501	0.203	0.162	0.041	palatal.fusion
Scube3	268935	signal peptide, CUB domain, EGF-like 3 [Source:MGI Symbol;Acc:MGI:3045253]	SCUBE3	222663	protein_coding	0.000347092	0.558276	0.107	0.075	0.032	palatal.fusion
Pced1b	239647	PC-esterase domain containing 1B [Source:MGI Symbol;Acc:MGI:2446270]	PCED1B	91523	protein_coding	0.000369757	0.457458	0.144	0.108	0.036	palatal.fusion
Zfp57	22715	zinc finger protein 57 [Source:MGI Symbol;Acc:MGI:99204]	ZFP57	346171	protein_coding	0.000466272	0.397666	0.227	0.184	0.043	palatal.fusion
Plekhg2	101497	pleckstrin homology domain containing, family G (with RhoGef domain) member 2 [Source:MGI Symbol;Acc:MGI:2141874]	PLEKHG2	64857	protein_coding	0.000468978	0.371109	0.23	0.187	0.043	palatal.fusion
Cdh13	12554	cadherin 13 [Source:MGI Symbol;Acc:MGI:99551]	CDH13	1012	protein_coding	0.000475729	0.514472	0.165	0.126	0.039	palatal.fusion
Gfpt1	14583	glutamine fructose-6-phosphate transaminase 1 [Source:MGI Symbol;Acc:MGI:95698]	GFPT1	2673	protein_coding	0.000530659	0.296794	0.321	0.274	0.047	palatal.fusion
Peli2	93834	pellino 2 [Source:MGI Symbol;Acc:MGI:1891445]	PELI2	57161	protein_coding	0.000722167	0.344118	0.307	0.258	0.049	palatal.fusion
Slc9a5	277973	solute carrier family 9 (sodium/hydrogen exchanger), member 5 [Source:MGI Symbol;Acc:MGI:2685542]	SLC9A5	6553	protein_coding	0.000789493	0.538618	0.111	0.079	0.032	palatal.fusion
Dach2	93837	dachshund family transcription factor 2 [Source:MGI Symbol;Acc:MGI:1890446]	DACH2	117154	protein_coding	0.00086061	0.680873	0.253	0.211	0.042	palatal.fusion
Fam171a1	269233	family with sequence similarity 171, member A1 [Source:MGI Symbol;Acc:MGI:2442917]	FAM171A1	221061	protein_coding	0.000884761	0.291156	0.357	0.308	0.049	palatal.fusion
Bace1	23821	beta-site APP cleaving enzyme 1 [Source:MGI Symbol;Acc:MGI:1346542]	BACE1	23621	protein_coding	0.000916943	0.604572	0.124	0.091	0.033	palatal.fusion
Col12a1	12816	collagen, type XII, alpha 1 [Source:MGI Symbol;Acc:MGI:88448]	COL12A1	1303	protein_coding	0.00103102	0.462273	0.259	0.215	0.044	palatal.fusion
Stx8	55943	syntaxin 8 [Source:MGI Symbol;Acc:MGI:1890156]	STX8	9482	protein_coding	0.0010362	0.289202	0.324	0.279	0.045	palatal.fusion
Klf3	16599	Kruppel-like factor 3 (basic) [Source:MGI Symbol;Acc:MGI:1342773]	KLF3	51274	protein_coding	0.00110063	0.287368	0.26	0.217	0.043	palatal.fusion
Purg	75029	purine-rich element binding protein G [Source:MGI Symbol;Acc:MGI:1922279]	PURG	29942	protein_coding	0.0011623	0.271179	0.375	0.326	0.049	palatal.fusion
Eci2	23986	enoyl-Coenzyme A delta isomerase 2 [Source:MGI Symbol;Acc:MGI:1346064]	ECI2	10455	protein_coding	0.00116769	0.400272	0.16	0.122	0.038	palatal.fusion
Crim1	50766	cysteine rich transmembrane BMP regulator 1 (chordin like) [Source:MGI Symbol;Acc:MGI:1354756]	CRIM1	51232	protein_coding	0.0012098	0.254123	0.424	0.37	0.054	palatal.fusion
Gm32618						0.00121494	0.581532	0.107	0.076	0.031	palatal.fusion
Tle2	21886	transducin-like enhancer of split 2 [Source:MGI Symbol;Acc:MGI:104635]	TLE2	7089	protein_coding	0.00134811	0.454456	0.149	0.114	0.035	palatal.fusion
Zfyve16						0.00140916	0.271317	0.288	0.241	0.047	palatal.fusion
Itm2c	64294	integral membrane protein 2C [Source:MGI Symbol;Acc:MGI:1927594]	ITM2C	81618	protein_coding	0.00141043	0.395466	0.247	0.206	0.041	palatal.fusion
Dact1	59036	dishevelled-binding antagonist of beta-catenin 1 [Source:MGI Symbol;Acc:MGI:1891740]	DACT1	51339	protein_coding	0.00159808	0.390859	0.125	0.092	0.033	palatal.fusion
Thbs3	21827	thrombospondin 3 [Source:MGI Symbol;Acc:MGI:98739]	THBS3	7059	protein_coding	0.00160366	0.506266	0.112	0.082	0.03	palatal.fusion
Csad	246277	cysteine sulfinic acid decarboxylase [Source:MGI Symbol;Acc:MGI:2180098]	CSAD	51380	protein_coding	0.00178178	0.270352	0.329	0.284	0.045	palatal.fusion
Slc38a6	625098	solute carrier family 38, member 6 [Source:MGI Symbol;Acc:MGI:3648156]	SLC38A6	145389	protein_coding	0.00227495	0.295919	0.293	0.249	0.044	palatal.fusion
Mier3	218613	MIER family member 3 [Source:MGI Symbol;Acc:MGI:2442317]	MIER3	166968	protein_coding	0.00235451	0.346253	0.259	0.216	0.043	palatal.fusion
Arfgap3	66251	ADP-ribosylation factor GTPase activating protein 3 [Source:MGI Symbol;Acc:MGI:1913501]	ARFGAP3	26286	protein_coding	0.00246033	0.431853	0.151	0.116	0.035	palatal.fusion
Zhx2	387609	zinc fingers and homeoboxes 2 [Source:MGI Symbol;Acc:MGI:2683087]	ZHX2	22882	protein_coding	0.00289769	0.496536	0.178	0.142	0.036	palatal.fusion
Agtpbp1	67269	ATP/GTP binding protein 1 [Source:MGI Symbol;Acc:MGI:2159437]	AGTPBP1	23287	protein_coding	0.0033973	0.27465	0.307	0.264	0.043	palatal.fusion
Nphp3	74025	nephronophthisis 3 (adolescent) [Source:MGI Symbol;Acc:MGI:1921275]	NPHP3-ACAD11		protein_coding	0.00343018	0.420141	0.151	0.116	0.035	palatal.fusion
Stard9						0.00379542	0.36676	0.204	0.165	0.039	palatal.fusion
Rap2a	76108	RAS related protein 2a [Source:MGI Symbol;Acc:MGI:97855]	RAP2A	5911	protein_coding	0.00388236	0.509785	0.126	0.094	0.032	palatal.fusion
Hspa12b	72630	heat shock protein 12B [Source:MGI Symbol;Acc:MGI:1919880]	HSPA12B	116835	protein_coding	0.00407174	0.344563	0.149	0.115	0.034	palatal.fusion
Sema6d	214968	sema domain, transmembrane domain (TM), and cytoplasmic domain, (semaphorin) 6D [Source:MGI Symbol;Acc:MGI:2387661]	SEMA6D	80031	protein_coding	0.00463892	0.515509	0.15	0.115	0.035	palatal.fusion
Lix1l	280411	Lix1-like [Source:MGI Symbol;Acc:MGI:3036267]	LIX1L	128077	protein_coding	0.00629902	0.332527	0.191	0.153	0.038	palatal.fusion
Guf1	231279	GUF1 homolog, GTPase [Source:MGI Symbol;Acc:MGI:2140726]	GUF1	60558	protein_coding	0.00754703	0.286108	0.315	0.273	0.042	palatal.fusion
Cdyl2	75796	chromodomain protein, Y chromosome-like 2 [Source:MGI Symbol;Acc:MGI:1923046]	CDYL2	124359	protein_coding	0.00822687	0.385143	0.2	0.162	0.038	palatal.fusion
Aebp2	11569	AE binding protein 2 [Source:MGI Symbol;Acc:MGI:1338038]	AEBP2	121536	protein_coding	0.00890235	0.284033	0.343	0.3	0.043	palatal.fusion
Ulk2	29869	unc-51 like kinase 2 [Source:MGI Symbol;Acc:MGI:1352758]	ULK2	9706	protein_coding	0.0090361	0.269921	0.388	0.342	0.046	palatal.fusion
Zbtb25	109929	zinc finger and BTB domain containing 25 [Source:MGI Symbol;Acc:MGI:99197]	ZBTB25	7597	protein_coding	0.00907513	0.465844	0.157	0.123	0.034	palatal.fusion
Irf2bp2	270110	interferon regulatory factor 2 binding protein 2 [Source:MGI Symbol;Acc:MGI:2443921]	IRF2BP2	359948	protein_coding	0.00934904	0.499324	0.118	0.089	0.029	palatal.fusion
Kif3a	16568	kinesin family member 3A [Source:MGI Symbol;Acc:MGI:107689]	KIF3A	11127	protein_coding	0.0108899	0.277577	0.266	0.224	0.042	palatal.fusion
Rab22a	19334	RAB22A, member RAS oncogene family [Source:MGI Symbol;Acc:MGI:105072]	RAB22A	57403	protein_coding	0.0116157	0.253617	0.318	0.274	0.044	palatal.fusion
Garnl3	99326	GTPase activating RANGAP domain-like 3 [Source:MGI Symbol;Acc:MGI:2139309]	GARNL3	84253	protein_coding	0.0121682	0.360012	0.187	0.151	0.036	palatal.fusion
Cul7	66515	cullin 7 [Source:MGI Symbol;Acc:MGI:1913765]	CUL7	9820	protein_coding	0.0126282	0.307578	0.158	0.124	0.034	palatal.fusion
Ppp3cc	19057	protein phosphatase 3, catalytic subunit, gamma isoform [Source:MGI Symbol;Acc:MGI:107162]	PPP3CC	5533	protein_coding	0.0139414	0.401544	0.14	0.107	0.033	palatal.fusion
Mink1	50932	misshapen-like kinase 1 (zebrafish) [Source:MGI Symbol;Acc:MGI:1355329]	MINK1	50488	protein_coding	0.0142462	0.312116	0.204	0.167	0.037	palatal.fusion
Fkbp10	14230	FK506 binding protein 10 [Source:MGI Symbol;Acc:MGI:104769]	FKBP10	60681	protein_coding	0.0154861	0.402274	0.141	0.109	0.032	palatal.fusion
Prkn	50873	parkin RBR E3 ubiquitin protein ligase [Source:MGI Symbol;Acc:MGI:1355296]	PRKN	5071	protein_coding	0.0184748	0.318477	0.193	0.157	0.036	palatal.fusion
Ankrd24	70615	ankyrin repeat domain 24 [Source:MGI Symbol;Acc:MGI:1890394]	ANKRD24	170961	protein_coding	0.0190047	0.55763	0.111	0.083	0.028	palatal.fusion
Trip4	56404	thyroid hormone receptor interactor 4 [Source:MGI Symbol;Acc:MGI:1928469]	TRIP4	9325	protein_coding	0.0201915	0.275037	0.312	0.27	0.042	palatal.fusion
Gpd2	14571	glycerol phosphate dehydrogenase 2, mitochondrial [Source:MGI Symbol;Acc:MGI:99778]	GPD2	2820	protein_coding	0.0207853	0.503325	0.194	0.16	0.034	palatal.fusion
Vamp4	53330	vesicle-associated membrane protein 4 [Source:MGI Symbol;Acc:MGI:1858730]	VAMP4	8674	protein_coding	0.0229232	0.344366	0.252	0.213	0.039	palatal.fusion
Tram2	170829	translocating chain-associating membrane protein 2 [Source:MGI Symbol;Acc:MGI:1924817]	TRAM2	9697	protein_coding	0.0301124	0.323899	0.202	0.166	0.036	palatal.fusion
Med12	59024	mediator complex subunit 12 [Source:MGI Symbol;Acc:MGI:1926212]	MED12	9968	protein_coding	0.0311532	0.349578	0.118	0.089	0.029	palatal.fusion
Stim1	20866	stromal interaction molecule 1 [Source:MGI Symbol;Acc:MGI:107476]	STIM1	6786	protein_coding	0.031376	0.354977	0.242	0.204	0.038	palatal.fusion
Grik2	14806	glutamate receptor, ionotropic, kainate 2 (beta 2) [Source:MGI Symbol;Acc:MGI:95815]	GRIK2	2898	protein_coding	0.0340991	0.296936	0.211	0.174	0.037	palatal.fusion
Tbc1d12	209478	TBC1D12: TBC1 domain family, member 12 [Source:MGI Symbol;Acc:MGI:2384803]	TBC1D12	23232	protein_coding	0.0352524	0.268903	0.293	0.254	0.039	palatal.fusion
Usp11	236733	ubiquitin specific peptidase 11 [Source:MGI Symbol;Acc:MGI:2384312]	USP11	8237	protein_coding	0.0357128	0.345885	0.214	0.177	0.037	palatal.fusion
Smoc2	64074	SPARC related modular calcium binding 2 [Source:MGI Symbol;Acc:MGI:1929881]	SMOC2	64094	protein_coding	0.0368467	0.300161	0.234	0.195	0.039	palatal.fusion
P3h4	66180	prolyl 3-hydroxylase family member 4 (non-enzymatic) [Source:MGI Symbol;Acc:MGI:1913430]	P3H4	10609	protein_coding	0.0389554	0.323145	0.116	0.088	0.028	palatal.fusion
Sertad4	214791	SERTA domain containing 4 [Source:MGI Symbol;Acc:MGI:2443496]	SERTAD4	56256	protein_coding	0.0409692	0.365234	0.154	0.122	0.032	palatal.fusion
Pcgf2	22658	polycomb group ring finger 2 [Source:MGI Symbol;Acc:MGI:99161]	PCGF2	7703	protein_coding	0.0436324	0.330697	0.195	0.159	0.036	palatal.fusion
Grid1	14803	glutamate receptor, ionotropic, delta 1 [Source:MGI Symbol;Acc:MGI:95812]	GRID1	2894	protein_coding	0.0495548	0.585097	0.124	0.095	0.029	palatal.fusion
Gpc4	14735	glypican 4 [Source:MGI Symbol;Acc:MGI:104902]	GPC4	2239	protein_coding	0.0606347	0.283689	0.322	0.281	0.041	palatal.fusion
Sh3yl1	24057	Sh3 domain YSC-like 1 [Source:MGI Symbol;Acc:MGI:1346118]	SH3YL1	26751	protein_coding	0.0609288	0.317953	0.126	0.097	0.029	palatal.fusion
Grk4	14772	G protein-coupled receptor kinase 4 [Source:MGI Symbol;Acc:MGI:95801]	GRK4	2868	protein_coding	0.0615893	0.426531	0.117	0.089	0.028	palatal.fusion
Grn	14824	granulin [Source:MGI Symbol;Acc:MGI:95832]	GRN	2896	protein_coding	0.0660031	0.322322	0.12	0.091	0.029	palatal.fusion
Dnmbp	71972	dynamin binding protein [Source:MGI Symbol;Acc:MGI:1917352]	DNMBP	23268	protein_coding	0.0679873	0.413102	0.215	0.181	0.034	palatal.fusion
Klf6	23849	Kruppel-like factor 6 [Source:MGI Symbol;Acc:MGI:1346318]	KLF6	1316	protein_coding	0.075791	0.275048	0.105	0.079	0.026	palatal.fusion
Tsga10	211484	testis specific 10 [Source:MGI Symbol;Acc:MGI:2685063]	TSGA10	80705	protein_coding	0.0772258	0.343251	0.133	0.104	0.029	palatal.fusion
Scml2	107815	Scm polycomb group protein like 2 [Source:MGI Symbol;Acc:MGI:1340042]	SCML2	10389	protein_coding	0.0913435	0.509744	0.109	0.083	0.026	palatal.fusion
Gdi1	14567	guanosine diphosphate (GDP) dissociation inhibitor 1 [Source:MGI Symbol;Acc:MGI:99846]	GDI1	2664	protein_coding	0.101203	0.254485	0.22	0.185	0.035	palatal.fusion
Cttn	13043	cortactin [Source:MGI Symbol;Acc:MGI:99695]	CTTN	2017	protein_coding	0.121206	0.273164	0.249	0.214	0.035	palatal.fusion
Zfp395	380912	zinc finger protein 395 [Source:MGI Symbol;Acc:MGI:2682318]	ZNF395	55893	protein_coding	0.140073	0.445708	0.169	0.139	0.03	palatal.fusion
Tpcn1	252972	two pore channel 1 [Source:MGI Symbol;Acc:MGI:2182472]	TPCN1	53373	protein_coding	0.140248	0.532327	0.119	0.093	0.026	palatal.fusion
Zmym6	100177	zinc finger, MYM-type 6 [Source:MGI Symbol;Acc:MGI:106505]	ZMYM6	9204	protein_coding	0.140623	0.357452	0.243	0.208	0.035	palatal.fusion
Ephb3	13845	Eph receptor B3 [Source:MGI Symbol;Acc:MGI:104770]	EPHB3	2049	protein_coding	0.144267	0.287591	0.187	0.153	0.034	palatal.fusion
Rasa3	19414	RAS p21 protein activator 3 [Source:MGI Symbol;Acc:MGI:1197013]	RASA3	22821	protein_coding	0.159577	0.321875	0.145	0.115	0.03	palatal.fusion
Pdia5	72599	protein disulfide isomerase associated 5 [Source:MGI Symbol;Acc:MGI:1919849]	PDIA5	10954	protein_coding	0.174619	0.431896	0.138	0.109	0.029	palatal.fusion
Wbp1l	226178	WW domain binding protein 1 like [Source:MGI Symbol;Acc:MGI:107577]	WBP1L	54838	protein_coding	0.17606	0.320141	0.24	0.206	0.034	palatal.fusion
Cklf	75458	chemokine-like factor [Source:MGI Symbol;Acc:MGI:1922708]	CKLF	51192	protein_coding	0.222023	0.285142	0.207	0.172	0.035	palatal.fusion
Prkra	23992	protein kinase, interferon inducible double stranded RNA dependent activator [Source:MGI Symbol;Acc:MGI:1344375]	PRKRA	8575	protein_coding	0.231896	0.356551	0.172	0.141	0.031	palatal.fusion
S1pr2	14739	sphingosine-1-phosphate receptor 2 [Source:MGI Symbol;Acc:MGI:99569]	S1PR2	9294	protein_coding	0.262292	0.366688	0.106	0.081	0.025	palatal.fusion
Grk5	14773	G protein-coupled receptor kinase 5 [Source:MGI Symbol;Acc:MGI:109161]	GRK5	2869	protein_coding	0.293516	0.294232	0.321	0.283	0.038	palatal.fusion
Plagl1	22634	pleiomorphic adenoma gene-like 1 [Source:MGI Symbol;Acc:MGI:1100874]	PLAGL1	5325	protein_coding	0.299596	0.434179	0.279	0.246	0.033	palatal.fusion
Cr1l	12946	complement component (3b/4b) receptor 1-like [Source:MGI Symbol;Acc:MGI:88513]	CR1	1378	protein_coding	0.313309	0.26712	0.265	0.231	0.034	palatal.fusion
Dtna	13527	dystrobrevin alpha [Source:MGI Symbol;Acc:MGI:106039]	DTNA	1837	protein_coding	0.334486	0.364318	0.153	0.124	0.029	palatal.fusion
Cuedc1	70393	CUE domain containing 1 [Source:MGI Symbol;Acc:MGI:2144281]	CUEDC1	404093	protein_coding	0.364479	0.275182	0.28	0.247	0.033	palatal.fusion
Usp13	72607	ubiquitin specific peptidase 13 (isopeptidase T-3) [Source:MGI Symbol;Acc:MGI:1919857]	USP13	8975	protein_coding	0.364668	0.379531	0.18	0.149	0.031	palatal.fusion
Raph1	77300	Ras association (RalGDS/AF-6) and pleckstrin homology domains 1 [Source:MGI Symbol;Acc:MGI:1924550]	RAPH1	65059	protein_coding	0.377711	0.256759	0.434	0.397	0.037	palatal.fusion
Tmem175	72392	transmembrane protein 175 [Source:MGI Symbol;Acc:MGI:1919642]	TMEM175	84286	protein_coding	0.379866	0.369151	0.192	0.161	0.031	palatal.fusion
Fbxl4	269514	F-box and leucine-rich repeat protein 4 [Source:MGI Symbol;Acc:MGI:2140367]	FBXL4	26235	protein_coding	0.389806	0.427203	0.166	0.137	0.029	palatal.fusion
Smarcd3	66993	SWI/SNF related, matrix associated, actin dependent regulator of chromatin, subfamily d, member 3 [Source:MGI Symbol;Acc:MGI:1914243]	SMARCD3	6604	protein_coding	0.398723	0.309257	0.137	0.109	0.028	palatal.fusion
Pccb	66904	propionyl Coenzyme A carboxylase, beta polypeptide [Source:MGI Symbol;Acc:MGI:1914154]	PCCB	5096	protein_coding	0.398955	0.434531	0.122	0.096	0.026	palatal.fusion
Xpnpep1	170750	X-prolyl aminopeptidase (aminopeptidase P) 1, soluble [Source:MGI Symbol;Acc:MGI:2180003]	XPNPEP1	7511	protein_coding	0.464788	0.357686	0.174	0.145	0.029	palatal.fusion
Srr	27364	serine racemase [Source:MGI Symbol;Acc:MGI:1351636]	SRR	63826	protein_coding	0.478139	0.303195	0.237	0.205	0.032	palatal.fusion
Cnnm2	94219	cyclin M2 [Source:MGI Symbol;Acc:MGI:2151054]	CNNM2	54805	protein_coding	0.504641	0.506802	0.115	0.09	0.025	palatal.fusion
Heph	15203	hephaestin [Source:MGI Symbol;Acc:MGI:1332240]	HEPH	9843	protein_coding	0.528791	0.285547	0.275	0.24	0.035	palatal.fusion
Leprot	230514	leptin receptor overlapping transcript [Source:MGI Symbol;Acc:MGI:2687005]	LEPROT	54741	protein_coding	0.539012	0.27034	0.169	0.14	0.029	palatal.fusion
Bcorl1	320376	BCL6 co-repressor-like 1 [Source:MGI Symbol;Acc:MGI:2443910]	BCORL1	63035	protein_coding	0.541132	0.263898	0.156	0.126	0.03	palatal.fusion
Tnfrsf1a	21937	tumor necrosis factor receptor superfamily, member 1a [Source:MGI Symbol;Acc:MGI:1314884]	TNFRSF1A	7132	protein_coding	0.550893	0.429842	0.103	0.079	0.024	palatal.fusion
P3h1	56401	prolyl 3-hydroxylase 1 [Source:MGI Symbol;Acc:MGI:1888921]	P3H1	64175	protein_coding	0.557437	0.427483	0.123	0.098	0.025	palatal.fusion
Map3k12	26404	mitogen-activated protein kinase kinase kinase 12 [Source:MGI Symbol;Acc:MGI:1346881]	MAP3K12	7786	protein_coding	0.565237	0.274237	0.181	0.151	0.03	palatal.fusion
Crtc3	70461	CREB regulated transcription coactivator 3 [Source:MGI Symbol;Acc:MGI:1917711]	CRTC3	64784	protein_coding	0.566575	0.260122	0.3	0.265	0.035	palatal.fusion
Tro	56191	trophinin [Source:MGI Symbol;Acc:MGI:1928994]	TRO	7216	protein_coding	0.618406	0.295208	0.17	0.14	0.03	palatal.fusion
Clybl	69634	citrate lyase beta like [Source:MGI Symbol;Acc:MGI:1916884]	CLYBL	171425	protein_coding	0.618439	0.272001	0.206	0.174	0.032	palatal.fusion
Zhx3	320799	zinc fingers and homeoboxes 3 [Source:MGI Symbol;Acc:MGI:2444772]	ZHX3	23051	protein_coding	0.620986	0.376509	0.189	0.159	0.03	palatal.fusion
Lpcat3	14792	lysophosphatidylcholine acyltransferase 3 [Source:MGI Symbol;Acc:MGI:1315211]	LPCAT3	10162	protein_coding	0.652888	0.311163	0.187	0.158	0.029	palatal.fusion
Rilpl1	75695	Rab interacting lysosomal protein-like 1 [Source:MGI Symbol;Acc:MGI:1922945]	RILPL1	353116	protein_coding	0.665945	0.432406	0.121	0.096	0.025	palatal.fusion
Ptpdc1	218232	protein tyrosine phosphatase domain containing 1 [Source:MGI Symbol;Acc:MGI:2145430]	PTPDC1	138639	protein_coding	0.711725	0.341261	0.16	0.131	0.029	palatal.fusion
Slc39a13	68427	solute carrier family 39 (metal ion transporter), member 13 [Source:MGI Symbol;Acc:MGI:1915677]	SLC39A13	91252	protein_coding	0.737505	0.400305	0.107	0.083	0.024	palatal.fusion
Tshz3	243931	teashirt zinc finger family member 3 [Source:MGI Symbol;Acc:MGI:2442819]	TSHZ3	57616	protein_coding	0.800256	0.277184	0.225	0.193	0.032	palatal.fusion
Cast	12380	calpastatin [Source:MGI Symbol;Acc:MGI:1098236]	CAST	831	protein_coding	0.870712	0.316308	0.188	0.158	0.03	palatal.fusion
Fblim1	74202	filamin binding LIM protein 1 [Source:MGI Symbol;Acc:MGI:1921452]	FBLIM1	54751	protein_coding	0.892741	0.262318	0.184	0.153	0.031	palatal.fusion
Pgm5	226041	phosphoglucomutase 5 [Source:MGI Symbol;Acc:MGI:1925668]	PGM5	5239	protein_coding	0.893424	0.429915	0.147	0.121	0.026	palatal.fusion
Obsl1	98733	obscurin-like 1 [Source:MGI Symbol;Acc:MGI:2138628]	OBSL1	23363	protein_coding	0.975482	0.399797	0.133	0.107	0.026	palatal.fusion
Tbc1d4	210789	TBC1 domain family, member 4 [Source:MGI Symbol;Acc:MGI:2429660]	TBC1D4	9882	protein_coding	1	0.297662	0.197	0.167	0.03	palatal.fusion
Cd46	17221	CD46 antigen, complement regulatory protein [Source:MGI Symbol;Acc:MGI:1203290]	CD46	4179	protein_coding	1	0.427781	0.12	0.095	0.025	palatal.fusion
Thsd7b	210417	thrombospondin, type I, domain containing 7B [Source:MGI Symbol;Acc:MGI:2443925]	THSD7B	80731	protein_coding	1	0.28109	0.103	0.08	0.023	palatal.fusion
Kctd9	105440	potassium channel tetramerisation domain containing 9 [Source:MGI Symbol;Acc:MGI:2145579]	KCTD9	54793	protein_coding	1	0.32019	0.154	0.126	0.028	palatal.fusion
Snx8	231834	sorting nexin 8 [Source:MGI Symbol;Acc:MGI:2443816]	SNX8	29886	protein_coding	1	0.346782	0.123	0.099	0.024	palatal.fusion
Zswim8	268721	zinc finger SWIM-type containing 8 [Source:MGI Symbol;Acc:MGI:1919156]	ZSWIM8	23053	protein_coding	1	0.286275	0.197	0.169	0.028	palatal.fusion
Eva1b	230752	eva-1 homolog B (C. elegans) [Source:MGI Symbol;Acc:MGI:1922063]	EVA1B	55194	protein_coding	1	0.272087	0.165	0.138	0.027	palatal.fusion
Iqce						1	0.393372	0.16	0.133	0.027	palatal.fusion
Slc39a11	69806	solute carrier family 39 (metal ion transporter), member 11 [Source:MGI Symbol;Acc:MGI:1917056]	SLC39A11	201266	protein_coding	1	0.266099	0.22	0.189	0.031	palatal.fusion
Mxd4	17122	Max dimerization protein 4 [Source:MGI Symbol;Acc:MGI:104991]	MXD4	10608	protein_coding	1	0.318589	0.147	0.121	0.026	palatal.fusion
4933406I18Rik						1	0.296175	0.126	0.101	0.025	palatal.fusion
Mgmt	17314	O-6-methylguanine-DNA methyltransferase [Source:MGI Symbol;Acc:MGI:96977]	MGMT	4255	protein_coding	1	0.373949	0.166	0.139	0.027	palatal.fusion
Abcd4	19300	ATP-binding cassette, sub-family D (ALD), member 4 [Source:MGI Symbol;Acc:MGI:1349217]	ABCD4	5826	protein_coding	1	0.501534	0.109	0.086	0.023	palatal.fusion
Caprin2	232560	caprin family member 2 [Source:MGI Symbol;Acc:MGI:2448541]	CAPRIN2	65981	protein_coding	1	0.35554	0.156	0.129	0.027	palatal.fusion
Inpp4a	269180	inositol polyphosphate-4-phosphatase, type I [Source:MGI Symbol;Acc:MGI:1931123]	INPP4A	3631	protein_coding	1	0.316173	0.196	0.168	0.028	palatal.fusion
Cflar	12633	CASP8 and FADD-like apoptosis regulator [Source:MGI Symbol;Acc:MGI:1336166]	CFLAR	8837	protein_coding	1	0.268479	0.213	0.184	0.029	palatal.fusion
Stx12	100226	syntaxin 12 [Source:MGI Symbol;Acc:MGI:1931027]	STX12	23673	protein_coding	1	0.291166	0.209	0.181	0.028	palatal.fusion
Slc22a15	242126	solute carrier family 22 (organic anion/cation transporter), member 15 [Source:MGI Symbol;Acc:MGI:3607704]	SLC22A15	55356	protein_coding	1	0.354747	0.108	0.085	0.023	palatal.fusion
Rbms2	56516	RNA binding motif, single stranded interacting protein 2 [Source:MGI Symbol;Acc:MGI:1861776]	RBMS2	5939	protein_coding	1	0.25506	0.259	0.229	0.03	palatal.fusion
A430033K04Rik						1	0.343945	0.13	0.105	0.025	palatal.fusion
Tbc1d23	67581	TBC1 domain family, member 23 [Source:MGI Symbol;Acc:MGI:1914831]	TBC1D23	55773	protein_coding	1	0.296119	0.311	0.282	0.029	palatal.fusion
Gk5	235533	glycerol kinase 5 (putative) [Source:MGI Symbol;Acc:MGI:2443336]	GK5	256356	protein_coding	1	0.431381	0.109	0.087	0.022	palatal.fusion
Atn1	13498	atrophin 1 [Source:MGI Symbol;Acc:MGI:104725]	ATN1	1822	protein_coding	1	0.276602	0.168	0.141	0.027	palatal.fusion
Rnf220	66743	ring finger protein 220 [Source:MGI Symbol;Acc:MGI:1913993]	RNF220	55182	protein_coding	1	0.740617	0.206	0.181	0.025	palatal.fusion
Spata1	70951	spermatogenesis associated 1 [Source:MGI Symbol;Acc:MGI:1918201]	SPATA1	100505741	protein_coding	1	0.258405	0.164	0.137	0.027	palatal.fusion
Fgd1	14163	FYVE, RhoGEF and PH domain containing 1 [Source:MGI Symbol;Acc:MGI:104566]	FGD1	2245	protein_coding	1	0.266577	0.179	0.153	0.026	palatal.fusion
Zfp61	22719	zinc finger protein 61 [Source:MGI Symbol;Acc:MGI:99663]	ZNF226	7769	protein_coding	1	0.274076	0.133	0.109	0.024	palatal.fusion
Ctps2	55936	cytidine 5'-triphosphate synthase 2 [Source:MGI Symbol;Acc:MGI:1933185]	CTPS2	56474	protein_coding	1	0.291434	0.229	0.201	0.028	palatal.fusion
Lama1	16772	laminin, alpha 1 [Source:MGI Symbol;Acc:MGI:99892]	LAMA1	284217	protein_coding	1	0.696572	0.168	0.142	0.026	palatal.fusion
Sec24a	77371	Sec24 related gene family, member A (S. cerevisiae) [Source:MGI Symbol;Acc:MGI:1924621]	SEC24A	10802	protein_coding	1	0.27172	0.334	0.305	0.029	palatal.fusion
Zfp945	240041	zinc finger protein 945 [Source:MGI Symbol;Acc:MGI:2445132]	ZNF34	80778	protein_coding	1	0.290177	0.253	0.225	0.028	palatal.fusion
Hcfc2	67933	host cell factor C2 [Source:MGI Symbol;Acc:MGI:1915183]	HCFC2	29915	protein_coding	1	0.261593	0.219	0.191	0.028	palatal.fusion
Kctd8	243043	potassium channel tetramerisation domain containing 8 [Source:MGI Symbol;Acc:MGI:2443804]	KCTD8	386617	protein_coding	1	0.460771	0.1	0.079	0.021	palatal.fusion
Unc5d	210801	unc-5 netrin receptor D [Source:MGI Symbol;Acc:MGI:2389364]	UNC5D	137970	protein_coding	1	0.318791	0.234	0.204	0.03	palatal.fusion
Lrrc75a	192976	leucine rich repeat containing 75A [Source:MGI Symbol;Acc:MGI:2682293]	LRRC75A	388341	protein_coding	1	0.32905	0.131	0.107	0.024	palatal.fusion
Iqsec2	245666	IQ motif and Sec7 domain 2 [Source:MGI Symbol;Acc:MGI:3528396]	IQSEC2	23096	protein_coding	1	0.388175	0.111	0.089	0.022	palatal.fusion
Abat	268860	4-aminobutyrate aminotransferase [Source:MGI Symbol;Acc:MGI:2443582]	ABAT	18	protein_coding	1	0.284998	0.151	0.126	0.025	palatal.fusion
Inppl1	16332	inositol polyphosphate phosphatase-like 1 [Source:MGI Symbol;Acc:MGI:1333787]	INPPL1	3636	protein_coding	1	0.383021	0.108	0.087	0.021	palatal.fusion
Asb4	65255	ankyrin repeat and SOCS box-containing 4 [Source:MGI Symbol;Acc:MGI:1929751]	ASB4	51666	protein_coding	1	0.315106	0.137	0.113	0.024	palatal.fusion
Cgnl1	68178	cingulin-like 1 [Source:MGI Symbol;Acc:MGI:1915428]	CGNL1	84952	protein_coding	1	0.429527	0.144	0.121	0.023	palatal.fusion
Carf	241066	calcium response factor [Source:MGI Symbol;Acc:MGI:2182269]	CARF	79800	protein_coding	1	0.293523	0.15	0.126	0.024	palatal.fusion
Appl2	216190	adaptor protein, phosphotyrosine interaction, PH domain and leucine zipper containing 2 [Source:MGI Symbol;Acc:MGI:2384914]	APPL2	55198	protein_coding	1	0.262411	0.176	0.15	0.026	palatal.fusion
Sdc3	20970	syndecan 3 [Source:MGI Symbol;Acc:MGI:1349163]	SDC3	9672	protein_coding	1	0.394001	0.101	0.081	0.02	palatal.fusion
G630016G05Rik						1	0.25488	0.139	0.116	0.023	palatal.fusion
4930581F22Rik						1	0.354867	0.122	0.1	0.022	palatal.fusion
Zer1	227693	zyg-11 related, cell cycle regulator [Source:MGI Symbol;Acc:MGI:2442511]	ZER1	10444	protein_coding	1	0.382573	0.142	0.119	0.023	palatal.fusion
Snx18	170625	sorting nexin 18 [Source:MGI Symbol;Acc:MGI:2137642]	SNX18	112574	protein_coding	1	0.370697	0.134	0.112	0.022	palatal.fusion
St8sia4	20452	ST8 alpha-N-acetyl-neuraminide alpha-2,8-sialyltransferase 4 [Source:MGI Symbol;Acc:MGI:106018]	ST8SIA4	7903	protein_coding	1	0.343759	0.131	0.109	0.022	palatal.fusion
Gnao1						1	0.366806	0.114	0.093	0.021	palatal.fusion
Errfi1	74155	ERBB receptor feedback inhibitor 1 [Source:MGI Symbol;Acc:MGI:1921405]	ERRFI1	54206	protein_coding	1	0.588449	0.122	0.101	0.021	palatal.fusion
C2cd2	207781	C2 calcium-dependent domain containing 2 [Source:MGI Symbol;Acc:MGI:1891883]	C2CD2	25966	protein_coding	1	0.342327	0.146	0.123	0.023	palatal.fusion
Stn1	108689	STN1, CST complex subunit [Source:MGI Symbol;Acc:MGI:1915581]	STN1	79991	protein_coding	1	0.272458	0.194	0.168	0.026	palatal.fusion
Dag1	13138	dystroglycan 1 [Source:MGI Symbol;Acc:MGI:101864]	DAG1	1605	protein_coding	1	0.250962	0.288	0.256	0.032	palatal.fusion
Bcar1	12927	breast cancer anti-estrogen resistance 1 [Source:MGI Symbol;Acc:MGI:108091]	BCAR1	9564	protein_coding	1	0.305401	0.124	0.103	0.021	palatal.fusion
Prmt2	15468	protein arginine N-methyltransferase 2 [Source:MGI Symbol;Acc:MGI:1316652]	PRMT2	3275	protein_coding	1	0.345345	0.116	0.096	0.02	palatal.fusion
Pdlim5	56376	PDZ and LIM domain 5 [Source:MGI Symbol;Acc:MGI:1927489]	PDLIM5	10611	protein_coding	1	0.610872	0.188	0.166	0.022	palatal.fusion
Pnpla6	50767	patatin-like phospholipase domain containing 6 [Source:MGI Symbol;Acc:MGI:1354723]	PNPLA6	10908	protein_coding	1	0.488353	0.102	0.083	0.019	palatal.fusion
Gnai1	14677	guanine nucleotide binding protein (G protein), alpha inhibiting 1 [Source:MGI Symbol;Acc:MGI:95771]	GNAI1	2770	protein_coding	1	0.261005	0.145	0.122	0.023	palatal.fusion
Ppard	19015	peroxisome proliferator activator receptor delta [Source:MGI Symbol;Acc:MGI:101884]	PPARD	5467	protein_coding	1	0.321434	0.14	0.118	0.022	palatal.fusion
Capn6	12338	calpain 6 [Source:MGI Symbol;Acc:MGI:1100850]	CAPN6	827	protein_coding	1	0.294061	0.261	0.236	0.025	palatal.fusion
Tmem265						1	0.381649	0.111	0.091	0.02	palatal.fusion
B4galt1	14595	UDP-Gal:betaGlcNAc beta 1,4- galactosyltransferase, polypeptide 1 [Source:MGI Symbol;Acc:MGI:95705]	B4GALT1	2683	protein_coding	1	0.252918	0.24	0.215	0.025	palatal.fusion
Klhl5	71778	kelch-like 5 [Source:MGI Symbol;Acc:MGI:1919028]	KLHL5	51088	protein_coding	1	0.33138	0.169	0.146	0.023	palatal.fusion
Wdfy1	69368	WD repeat and FYVE domain containing 1 [Source:MGI Symbol;Acc:MGI:1916618]	WDFY1	57590	protein_coding	1	0.250474	0.122	0.101	0.021	palatal.fusion
Fhod3	225288	formin homology 2 domain containing 3 [Source:MGI Symbol;Acc:MGI:1925847]	FHOD3	80206	protein_coding	1	0.331886	0.183	0.159	0.024	palatal.fusion
Crem	12916	cAMP responsive element modulator [Source:MGI Symbol;Acc:MGI:88495]	CREM	1390	protein_coding	1	0.268374	0.178	0.154	0.024	palatal.fusion
Adarb1	110532	adenosine deaminase, RNA-specific, B1 [Source:MGI Symbol;Acc:MGI:891999]	ADARB1	104	protein_coding	1	0.583126	0.116	0.096	0.02	palatal.fusion
Flot2	14252	flotillin 2 [Source:MGI Symbol;Acc:MGI:103309]	FLOT2	2319	protein_coding	1	0.297193	0.141	0.12	0.021	palatal.fusion
Il1rap	16180	interleukin 1 receptor accessory protein [Source:MGI Symbol;Acc:MGI:104975]	IL1RAP	3556	protein_coding	1	0.256665	0.116	0.096	0.02	palatal.fusion
Cul9	78309	cullin 9 [Source:MGI Symbol;Acc:MGI:1925559]	CUL9	23113	protein_coding	1	0.329107	0.1	0.081	0.019	palatal.fusion
Acyp2	75572	acylphosphatase 2, muscle type [Source:MGI Symbol;Acc:MGI:1922822]	ACYP2	98	protein_coding	1	0.326543	0.121	0.101	0.02	palatal.fusion
Pygb	110078	brain glycogen phosphorylase [Source:MGI Symbol;Acc:MGI:97828]	PYGB	5834	protein_coding	1	0.320461	0.184	0.161	0.023	palatal.fusion
Brinp1	56710	bone morphogenic protein/retinoic acid inducible neural specific 1 [Source:MGI Symbol;Acc:MGI:1928478]	BRINP1	1620	protein_coding	1	0.395998	0.107	0.087	0.02	palatal.fusion
Mapre3	100732	microtubule-associated protein, RP/EB family, member 3 [Source:MGI Symbol;Acc:MGI:2140967]	MAPRE3	22924	protein_coding	1	0.323483	0.117	0.097	0.02	palatal.fusion
Ston1	77057	stonin 1 [Source:MGI Symbol;Acc:MGI:1924307]	STON1-GTF2A1L	286749	protein_coding	1	0.371101	0.153	0.132	0.021	palatal.fusion
Fkbp5	14229	FK506 binding protein 5 [Source:MGI Symbol;Acc:MGI:104670]	FKBP5	2289	protein_coding	1	0.250009	0.291	0.266	0.025	palatal.fusion
Bicd1	12121	BICD cargo adaptor 1 [Source:MGI Symbol;Acc:MGI:1101760]	BICD1	636	protein_coding	1	0.320131	0.168	0.146	0.022	palatal.fusion
Arhgap26	71302	Rho GTPase activating protein 26 [Source:MGI Symbol;Acc:MGI:1918552]	ARHGAP26	23092	protein_coding	1	0.333302	0.19	0.167	0.023	palatal.fusion
Zbtb37	240869	zinc finger and BTB domain containing 37 [Source:MGI Symbol;Acc:MGI:2444467]	ZBTB37	84614	protein_coding	1	0.32513	0.186	0.164	0.022	palatal.fusion
Zcchc2	227449	zinc finger, CCHC domain containing 2 [Source:MGI Symbol;Acc:MGI:2444114]	ZCCHC2	54877	protein_coding	1	0.355894	0.125	0.106	0.019	palatal.fusion
Dyrk2	69181	dual-specificity tyrosine-(Y)-phosphorylation regulated kinase 2 [Source:MGI Symbol;Acc:MGI:1330301]	DYRK2	8445	protein_coding	1	0.286011	0.129	0.109	0.02	palatal.fusion
5031439G07Rik	223739	RIKEN cDNA 5031439G07 gene [Source:MGI Symbol;Acc:MGI:2444899]	KIAA0930	23313	protein_coding	1	0.293171	0.103	0.085	0.018	palatal.fusion
Slc35f5	74150	solute carrier family 35, member F5 [Source:MGI Symbol;Acc:MGI:1921400]	SLC35F5	80255	protein_coding	1	0.31959	0.107	0.088	0.019	palatal.fusion
Syngap1	240057	synaptic Ras GTPase activating protein 1 homolog (rat) [Source:MGI Symbol;Acc:MGI:3039785]	SYNGAP1	8831	protein_coding	1	0.276391	0.101	0.083	0.018	palatal.fusion
Dock6	319899	dedicator of cytokinesis 6 [Source:MGI Symbol;Acc:MGI:1914789]	DOCK6	57572	protein_coding	1	0.287462	0.149	0.128	0.021	palatal.fusion
Gm13483						1	0.267154	0.142	0.121	0.021	palatal.fusion
Cntn3	18488	contactin 3 [Source:MGI Symbol;Acc:MGI:99534]	CNTN3	5067	protein_coding	1	0.451918	0.124	0.105	0.019	palatal.fusion
Gpr173	70771	G-protein coupled receptor 173 [Source:MGI Symbol;Acc:MGI:1918021]	GPR173	54328	protein_coding	1	0.289633	0.131	0.111	0.02	palatal.fusion
Efemp2	58859	epidermal growth factor-containing fibulin-like extracellular matrix protein 2 [Source:MGI Symbol;Acc:MGI:1891209]	EFEMP2	30008	protein_coding	1	0.270489	0.126	0.107	0.019	palatal.fusion
Col6a2	12834	collagen, type VI, alpha 2 [Source:MGI Symbol;Acc:MGI:88460]	COL6A2	1292	protein_coding	1	0.302509	0.153	0.133	0.02	palatal.fusion
Trak1	67095	trafficking protein, kinesin binding 1 [Source:MGI Symbol;Acc:MGI:1914345]	TRAK1	22906	protein_coding	1	0.266632	0.19	0.168	0.022	palatal.fusion
Vav2	22325	vav 2 oncogene [Source:MGI Symbol;Acc:MGI:102718]	VAV2	7410	protein_coding	1	0.282509	0.182	0.162	0.02	palatal.fusion
Zfp949						1	0.338419	0.108	0.09	0.018	palatal.fusion
Tef	21685	thyrotroph embryonic factor [Source:MGI Symbol;Acc:MGI:98663]	TEF	7008	protein_coding	1	0.45947	0.101	0.084	0.017	palatal.fusion
Tm7sf3	67623	transmembrane 7 superfamily member 3 [Source:MGI Symbol;Acc:MGI:1914873]	TM7SF3	51768	protein_coding	1	0.282345	0.135	0.116	0.019	palatal.fusion
Pag1	94212	phosphoprotein associated with glycosphingolipid microdomains 1 [Source:MGI Symbol;Acc:MGI:2443160]	PAG1	55824	protein_coding	1	0.256265	0.164	0.143	0.021	palatal.fusion
2510009E07Rik	72190	RIKEN cDNA 2510009E07 gene [Source:MGI Symbol;Acc:MGI:1919440]	C3orf70	285382	protein_coding	1	0.341397	0.116	0.098	0.018	palatal.fusion
Zfp948						1	0.256836	0.138	0.119	0.019	palatal.fusion
Gria1	14799	glutamate receptor, ionotropic, AMPA1 (alpha 1) [Source:MGI Symbol;Acc:MGI:95808]	GRIA1	2890	protein_coding	1	0.580803	0.118	0.1	0.018	palatal.fusion
Arfgef2	99371	ADP-ribosylation factor guanine nucleotide-exchange factor 2 (brefeldin A-inhibited) [Source:MGI Symbol;Acc:MGI:2139354]	ARFGEF2	10564	protein_coding	1	0.288814	0.166	0.147	0.019	palatal.fusion
Gsdme	54722	gasdermin E [Source:MGI Symbol;Acc:MGI:1889850]	GSDME	1687	protein_coding	1	0.285929	0.129	0.111	0.018	palatal.fusion
Rab34	19376	RAB34, member RAS oncogene family [Source:MGI Symbol;Acc:MGI:104606]	RAB34	83871	protein_coding	1	0.411271	0.111	0.095	0.016	palatal.fusion
Tmco3	234076	transmembrane and coiled-coil domains 3 [Source:MGI Symbol;Acc:MGI:2444946]	TMCO3	55002	protein_coding	1	0.254182	0.19	0.17	0.02	palatal.fusion
Tvp23a	383103	trans-golgi network vesicle protein 23A [Source:MGI Symbol;Acc:MGI:3665441]	TVP23A	780776	protein_coding	1	0.352687	0.105	0.088	0.017	palatal.fusion
Armcx1	78248	armadillo repeat containing, X-linked 1 [Source:MGI Symbol;Acc:MGI:1925498]	ARMCX1	51309	protein_coding	1	0.273446	0.105	0.088	0.017	palatal.fusion
Shc1	20416	src homology 2 domain-containing transforming protein C1 [Source:MGI Symbol;Acc:MGI:98296]	SHC1	6464	protein_coding	1	0.261158	0.108	0.092	0.016	palatal.fusion
Csgalnact2	78752	chondroitin sulfate N-acetylgalactosaminyltransferase 2 [Source:MGI Symbol;Acc:MGI:1926002]	CSGALNACT2	55454	protein_coding	1	0.30088	0.114	0.096	0.018	palatal.fusion
Zfp975						1	0.258655	0.158	0.139	0.019	palatal.fusion
Nfu1	56748	NFU1 iron-sulfur cluster scaffold [Source:MGI Symbol;Acc:MGI:1913290]	NFU1	27247	protein_coding	1	0.276598	0.127	0.109	0.018	palatal.fusion
Tbc1d24	224617	TBC1 domain family, member 24 [Source:MGI Symbol;Acc:MGI:2443456]	TBC1D24	57465	protein_coding	1	0.315295	0.13	0.112	0.018	palatal.fusion
Snhg14						1	0.281852	0.153	0.135	0.018	palatal.fusion
Las1l	76130	LAS1-like (S. cerevisiae) [Source:MGI Symbol;Acc:MGI:1923380]	LAS1L	81887	protein_coding	1	0.266668	0.133	0.114	0.019	palatal.fusion
Abhd16a	193742	abhydrolase domain containing 16A [Source:MGI Symbol;Acc:MGI:99476]	ABHD16A	7920	protein_coding	1	0.383413	0.105	0.089	0.016	palatal.fusion
Mapkbp1	26390	mitogen-activated protein kinase binding protein 1 [Source:MGI Symbol;Acc:MGI:1347004]	MAPKBP1	23005	protein_coding	1	0.273497	0.137	0.119	0.018	palatal.fusion
Zfp467	68910	zinc finger protein 467 [Source:MGI Symbol;Acc:MGI:1916160]	ZNF467	168544	protein_coding	1	0.260395	0.108	0.091	0.017	palatal.fusion
Hs3st3b1	54710	heparan sulfate (glucosamine) 3-O-sulfotransferase 3B1 [Source:MGI Symbol;Acc:MGI:1333853]	HS3ST3B1	9953	protein_coding	1	0.337262	0.15	0.131	0.019	palatal.fusion
Wdsub1	72137	WD repeat, SAM and U-box domain containing 1 [Source:MGI Symbol;Acc:MGI:1919387]	WDSUB1	151525	protein_coding	1	0.353751	0.111	0.095	0.016	palatal.fusion
Phldb1	102693	pleckstrin homology like domain, family B, member 1 [Source:MGI Symbol;Acc:MGI:2143230]	PHLDB1	23187	protein_coding	1	0.343461	0.123	0.107	0.016	palatal.fusion
Lipa	16889	lysosomal acid lipase A [Source:MGI Symbol;Acc:MGI:96789]	LIPA	3988	protein_coding	1	0.397786	0.101	0.085	0.016	palatal.fusion
Cars2	71941	cysteinyl-tRNA synthetase 2 (mitochondrial)(putative) [Source:MGI Symbol;Acc:MGI:1919191]	CARS2	79587	protein_coding	1	0.341944	0.105	0.089	0.016	palatal.fusion
Ccdc136	232664	coiled-coil domain containing 136 [Source:MGI Symbol;Acc:MGI:1918128]	CCDC136	64753	protein_coding	1	0.31047	0.133	0.116	0.017	palatal.fusion
Zfp788						1	0.319948	0.12	0.103	0.017	palatal.fusion
Acadl	11363	acyl-Coenzyme A dehydrogenase, long-chain [Source:MGI Symbol;Acc:MGI:87866]	ACADL	33	protein_coding	1	0.358634	0.105	0.09	0.015	palatal.fusion
Ankmy2	217473	ankyrin repeat and MYND domain containing 2 [Source:MGI Symbol;Acc:MGI:2144755]	ANKMY2	57037	protein_coding	1	0.287943	0.156	0.139	0.017	palatal.fusion
Hand2os1						0	2.71702	0.693	0.106	0.587	fusion.mes2
Ebf3	13593	early B cell factor 3 [Source:MGI Symbol;Acc:MGI:894289]	EBF3	253738	protein_coding	0	2.4586	0.886	0.386	0.5	fusion.mes2
Dlk1	13386	delta like non-canonical Notch ligand 1 [Source:MGI Symbol;Acc:MGI:94900]	DLK1	8788	protein_coding	0	1.51613	0.821	0.369	0.452	fusion.mes2
Tshz2	228911	teashirt zinc finger family member 2 [Source:MGI Symbol;Acc:MGI:2153084]	TSHZ2	128553	protein_coding	0	2.2394	0.802	0.355	0.447	fusion.mes2
Unc5c	22253	unc-5 netrin receptor C [Source:MGI Symbol;Acc:MGI:1095412]	UNC5C	8633	protein_coding	0	1.69617	0.858	0.421	0.437	fusion.mes2
Creb5	231991	cAMP responsive element binding protein 5 [Source:MGI Symbol;Acc:MGI:2443973]	CREB5	9586	protein_coding	0	1.56735	0.706	0.29	0.416	fusion.mes2
Aff2	14266	AF4/FMR2 family, member 2 [Source:MGI Symbol;Acc:MGI:1202294]	AFF2	2334	protein_coding	0	1.84522	0.818	0.42	0.398	fusion.mes2
Nhsl2	100042480	NHS-like 2 [Source:MGI Symbol;Acc:MGI:3645090]	NHSL2	392490	protein_coding	0	1.70027	0.717	0.328	0.389	fusion.mes2
Ebf2	13592	early B cell factor 2 [Source:MGI Symbol;Acc:MGI:894332]	EBF2	64641	protein_coding	0	2.04677	0.48	0.155	0.325	fusion.mes2
Hand2	15111	heart and neural crest derivatives expressed 2 [Source:MGI Symbol;Acc:MGI:103580]	HAND2	9464	protein_coding	0	2.60667	0.38	0.061	0.319	fusion.mes2
Runx1t1	12395	RUNX1 translocation partner 1 [Source:MGI Symbol;Acc:MGI:104793]	RUNX1T1	862	protein_coding	0	1.31178	0.869	0.558	0.311	fusion.mes2
Bach2	12014	BTB and CNC homology, basic leucine zipper transcription factor 2 [Source:MGI Symbol;Acc:MGI:894679]	BACH2	60468	protein_coding	0	1.26935	0.846	0.556	0.29	fusion.mes2
Airn						0	1.22129	0.938	0.701	0.237	fusion.mes2
Rbms3	207181	RNA binding motif, single stranded interacting protein [Source:MGI Symbol;Acc:MGI:2444477]	RBMS3	27303	protein_coding	0	1.01646	0.951	0.755	0.196	fusion.mes2
Mir100hg						0	0.843846	0.985	0.812	0.173	fusion.mes2
Syt6	54524	synaptotagmin VI [Source:MGI Symbol;Acc:MGI:1859544]	SYT6	148281	protein_coding	0	3.30886	0.186	0.023	0.163	fusion.mes2
Gpc3	14734	glypican 3 [Source:MGI Symbol;Acc:MGI:104903]	GPC3	2719	protein_coding	0	0.994343	0.966	0.813	0.153	fusion.mes2
Ank3	11735	ankyrin 3, epithelial [Source:MGI Symbol;Acc:MGI:88026]	ANK3	288	protein_coding	3.39798e-302	1.12175	0.872	0.608	0.264	fusion.mes2
Vegfc	22341	vascular endothelial growth factor C [Source:MGI Symbol;Acc:MGI:109124]	VEGFC	7424	protein_coding	4.91954e-296	1.51258	0.557	0.235	0.322	fusion.mes2
Alk	11682	anaplastic lymphoma kinase [Source:MGI Symbol;Acc:MGI:103305]	ALK	238	protein_coding	5.5e-294	3.09494	0.145	0.022	0.123	fusion.mes2
Rspo2	239405	R-spondin 2 [Source:MGI Symbol;Acc:MGI:1922667]	RSPO2	340419	protein_coding	2.40252e-290	1.64732	0.573	0.255	0.318	fusion.mes2
Meg3						5.28861e-282	1.15013	0.877	0.593	0.284	fusion.mes2
Gpc6	23888	glypican 6 [Source:MGI Symbol;Acc:MGI:1346322]	GPC6	10082	protein_coding	3.29111e-280	0.867825	0.983	0.859	0.124	fusion.mes2
Ptn	19242	pleiotrophin [Source:MGI Symbol;Acc:MGI:97804]	PTN	5764	protein_coding	3.76545e-277	0.914713	0.954	0.753	0.201	fusion.mes2
Fhod3	225288	formin homology 2 domain containing 3 [Source:MGI Symbol;Acc:MGI:1925847]	FHOD3	80206	protein_coding	4.68376e-265	1.61222	0.419	0.152	0.267	fusion.mes2
Plagl1	22634	pleiomorphic adenoma gene-like 1 [Source:MGI Symbol;Acc:MGI:1100874]	PLAGL1	5325	protein_coding	4.11739e-260	1.3413	0.548	0.237	0.311	fusion.mes2
Grb10	14783	growth factor receptor bound protein 10 [Source:MGI Symbol;Acc:MGI:103232]	GRB10	2887	protein_coding	6.72557e-257	0.787429	0.967	0.839	0.128	fusion.mes2
Kif26b	269152	kinesin family member 26B [Source:MGI Symbol;Acc:MGI:2447076]	KIF26B	55083	protein_coding	7.76335e-253	0.862112	0.861	0.535	0.326	fusion.mes2
Tgfb2	21808	transforming growth factor, beta 2 [Source:MGI Symbol;Acc:MGI:98726]	TGFB2	7042	protein_coding	2.83757e-247	1.35058	0.588	0.283	0.305	fusion.mes2
Meis1	17268	Meis homeobox 1 [Source:MGI Symbol;Acc:MGI:104717]	MEIS1	4211	protein_coding	4.62232e-244	0.627465	0.749	0.379	0.37	fusion.mes2
Dgkk	331374	diacylglycerol kinase kappa [Source:MGI Symbol;Acc:MGI:3580254]	DGKK	139189	protein_coding	6.02801e-242	2.92039	0.127	0.02	0.107	fusion.mes2
Mirg						9.76635e-242	1.36689	0.494	0.208	0.286	fusion.mes2
Pbx1	18514	pre B cell leukemia homeobox 1 [Source:MGI Symbol;Acc:MGI:97495]	PBX1	5087	protein_coding	4.05403e-239	0.768213	0.98	0.863	0.117	fusion.mes2
Clcn5	12728	chloride channel, voltage-sensitive 5 [Source:MGI Symbol;Acc:MGI:99486]	CLCN5	1184	protein_coding	8.42172e-237	1.3158	0.661	0.367	0.294	fusion.mes2
Zfhx3	11906	zinc finger homeobox 3 [Source:MGI Symbol;Acc:MGI:99948]	ZFHX3	463	protein_coding	3.51213e-233	1.01772	0.891	0.682	0.209	fusion.mes2
Galnt17	212996	polypeptide N-acetylgalactosaminyltransferase 17 [Source:MGI Symbol;Acc:MGI:2137594]	GALNT17	64409	protein_coding	5.64219e-221	1.66143	0.334	0.115	0.219	fusion.mes2
Ndnf	68169	neuron-derived neurotrophic factor [Source:MGI Symbol;Acc:MGI:1915419]	NDNF	79625	protein_coding	3.4121e-220	1.4544	0.401	0.154	0.247	fusion.mes2
Tanc2	77097	tetratricopeptide repeat, ankyrin repeat and coiled-coil containing 2 [Source:MGI Symbol;Acc:MGI:2444121]	TANC2	26115	protein_coding	2.84054e-216	0.946694	0.852	0.612	0.24	fusion.mes2
Ror1	26563	receptor tyrosine kinase-like orphan receptor 1 [Source:MGI Symbol;Acc:MGI:1347520]	ROR1	4919	protein_coding	2.78019e-211	1.09347	0.829	0.573	0.256	fusion.mes2
Tut4	230594	terminal uridylyl transferase 4 [Source:MGI Symbol;Acc:MGI:2445126]	TUT4	23318	protein_coding	1.33464e-207	0.65664	0.958	0.83	0.128	fusion.mes2
Synpo2	118449	synaptopodin 2 [Source:MGI Symbol;Acc:MGI:2153070]	SYNPO2	171024	protein_coding	3.43204e-202	1.47664	0.393	0.156	0.237	fusion.mes2
Lhfpl2	218454	lipoma HMGIC fusion partner-like 2 [Source:MGI Symbol;Acc:MGI:2145236]	LHFPL2	10184	protein_coding	3.57068e-199	1.05983	0.69	0.405	0.285	fusion.mes2
Lrrc17	74511	leucine rich repeat containing 17 [Source:MGI Symbol;Acc:MGI:1921761]	LRRC17	10234	protein_coding	6.96953e-196	1.33242	0.399	0.16	0.239	fusion.mes2
Usp29	57775	ubiquitin specific peptidase 29 [Source:MGI Symbol;Acc:MGI:1888998]	USP29	57663	protein_coding	2.14305e-193	1.04596	0.567	0.281	0.286	fusion.mes2
Klhdc10	76788	kelch domain containing 10 [Source:MGI Symbol;Acc:MGI:1924038]	KLHDC10	23008	protein_coding	1.15165e-183	0.847491	0.829	0.624	0.205	fusion.mes2
Fndc3c1						4.08945e-183	1.45369	0.5	0.251	0.249	fusion.mes2
Cdon	57810	cell adhesion molecule-related/down-regulated by oncogenes [Source:MGI Symbol;Acc:MGI:1926387]	CDON	50937	protein_coding	1.29121e-182	0.869916	0.741	0.464	0.277	fusion.mes2
St6galnac3	20447	ST6 (alpha-N-acetyl-neuraminyl-2,3-beta-galactosyl-1,3)-N-acetylgalactosaminide alpha-2,6-sialyltransferase 3 [Source:MGI Symbol;Acc:MGI:1341828]	ST6GALNAC3	256435	protein_coding	5.56003e-180	0.491562	0.905	0.696	0.209	fusion.mes2
Slit3	20564	slit guidance ligand 3 [Source:MGI Symbol;Acc:MGI:1315202]	SLIT3	6586	protein_coding	1.30063e-178	0.880357	0.86	0.605	0.255	fusion.mes2
Prrx1	18933	paired related homeobox 1 [Source:MGI Symbol;Acc:MGI:97712]	PRRX1	5396	protein_coding	5.16893e-173	0.762257	0.874	0.635	0.239	fusion.mes2
Igf2	16002	insulin-like growth factor 2 [Source:MGI Symbol;Acc:MGI:96434]	IGF2	3481	protein_coding	1.51632e-172	0.671361	0.801	0.503	0.298	fusion.mes2
Cacna1e	12290	calcium channel, voltage-dependent, R type, alpha 1E subunit [Source:MGI Symbol;Acc:MGI:106217]	CACNA1E	777	protein_coding	1.8151e-172	2.31864	0.135	0.029	0.106	fusion.mes2
Tmem108	81907	transmembrane protein 108 [Source:MGI Symbol;Acc:MGI:1932411]	TMEM108	66000	protein_coding	5.58133e-165	1.3663	0.52	0.275	0.245	fusion.mes2
Slc38a4	69354	solute carrier family 38, member 4 [Source:MGI Symbol;Acc:MGI:1916604]	SLC38A4	55089	protein_coding	2.93546e-163	1.2886	0.368	0.155	0.213	fusion.mes2
Adamts6	108154	a disintegrin-like and metallopeptidase (reprolysin type) with thrombospondin type 1 motif, 6 [Source:MGI Symbol;Acc:MGI:1347348]	ADAMTS6	11174	protein_coding	8.20667e-163	1.06044	0.678	0.415	0.263	fusion.mes2
Phactr2	215789	phosphatase and actin regulator 2 [Source:MGI Symbol;Acc:MGI:2446138]	PHACTR2	9749	protein_coding	6.87761e-158	1.2236	0.547	0.301	0.246	fusion.mes2
Eepd1	67484	endonuclease/exonuclease/phosphatase family domain containing 1 [Source:MGI Symbol;Acc:MGI:1914734]	EEPD1	80820	protein_coding	4.3716e-153	1.32429	0.372	0.165	0.207	fusion.mes2
Lpar1	14745	lysophosphatidic acid receptor 1 [Source:MGI Symbol;Acc:MGI:108429]	LPAR1	1902	protein_coding	7.14188e-153	0.630545	0.868	0.624	0.244	fusion.mes2
Atrnl1	226255	attractin like 1 [Source:MGI Symbol;Acc:MGI:2147749]	ATRNL1	26033	protein_coding	1.48229e-152	0.640914	0.944	0.795	0.149	fusion.mes2
Scube1	64706	signal peptide, CUB domain, EGF-like 1 [Source:MGI Symbol;Acc:MGI:1890616]	SCUBE1	80274	protein_coding	2.68691e-149	1.09941	0.484	0.246	0.238	fusion.mes2
Rtl4	619287	retrotransposon Gag like 4 [Source:MGI Symbol;Acc:MGI:3588192]	RTL4	340595	protein_coding	7.42434e-147	1.90137	0.227	0.077	0.15	fusion.mes2
Enox1	239188	ecto-NOX disulfide-thiol exchanger 1 [Source:MGI Symbol;Acc:MGI:2444896]	ENOX1	55068	protein_coding	2.20241e-145	1.00118	0.628	0.376	0.252	fusion.mes2
Amot	27494	angiomotin [Source:MGI Symbol;Acc:MGI:108440]	AMOT	154796	protein_coding	1.58763e-139	1.24047	0.487	0.263	0.224	fusion.mes2
Ldb2	16826	LIM domain binding 2 [Source:MGI Symbol;Acc:MGI:894670]	LDB2	9079	protein_coding	3.39261e-138	0.82589	0.712	0.455	0.257	fusion.mes2
Mecom	14013	MDS1 and EVI1 complex locus [Source:MGI Symbol;Acc:MGI:95457]	MECOM	2122	protein_coding	8.01348e-138	0.92181	0.648	0.404	0.244	fusion.mes2
Sulf2	72043	sulfatase 2 [Source:MGI Symbol;Acc:MGI:1919293]	SULF2	55959	protein_coding	1.67799e-137	0.800858	0.672	0.425	0.247	fusion.mes2
Tafa2	268354	TAFA chemokine like family member 2 [Source:MGI Symbol;Acc:MGI:2143691]	TAFA2	338811	protein_coding	2.97948e-136	1.32	0.443	0.224	0.219	fusion.mes2
Nrk	27206	Nik related kinase [Source:MGI Symbol;Acc:MGI:1351326]	NRK	203447	protein_coding	3.59503e-136	1.26803	0.347	0.154	0.193	fusion.mes2
Samd4	74480	sterile alpha motif domain containing 4 [Source:MGI Symbol;Acc:MGI:1921730]	SAMD4A	23034	protein_coding	6.24607e-136	0.77265	0.689	0.435	0.254	fusion.mes2
Mpped2	77015	metallophosphoesterase domain containing 2 [Source:MGI Symbol;Acc:MGI:1924265]	MPPED2	744	protein_coding	9.25937e-136	1.16692	0.706	0.526	0.18	fusion.mes2
Mest	17294	mesoderm specific transcript [Source:MGI Symbol;Acc:MGI:96968]	MEST	4232	protein_coding	7.51005e-135	0.557045	0.837	0.596	0.241	fusion.mes2
Sema3a	20346	sema domain, immunoglobulin domain (Ig), short basic domain, secreted, (semaphorin) 3A [Source:MGI Symbol;Acc:MGI:107558]	SEMA3A	10371	protein_coding	1.51453e-134	0.53063	0.833	0.576	0.257	fusion.mes2
Trpc5	22067	transient receptor potential cation channel, subfamily C, member 5 [Source:MGI Symbol;Acc:MGI:109524]	TRPC5	7224	protein_coding	1.66311e-134	2.51686	0.127	0.031	0.096	fusion.mes2
Fbn2	14119	fibrillin 2 [Source:MGI Symbol;Acc:MGI:95490]	FBN2	2201	protein_coding	1.76912e-133	0.517908	0.931	0.712	0.219	fusion.mes2
Alx4	11695	aristaless-like homeobox 4 [Source:MGI Symbol;Acc:MGI:108359]	ALX4	60529	protein_coding	2.59939e-133	1.38134	0.331	0.147	0.184	fusion.mes2
Cdh4	12561	cadherin 4 [Source:MGI Symbol;Acc:MGI:99218]	CDH4	1002	protein_coding	6.36223e-133	1.45052	0.303	0.127	0.176	fusion.mes2
Fign	60344	fidgetin [Source:MGI Symbol;Acc:MGI:1890647]	FIGN	55137	protein_coding	2.22482e-132	0.797462	0.686	0.46	0.226	fusion.mes2
Pbx3	18516	pre B cell leukemia homeobox 3 [Source:MGI Symbol;Acc:MGI:97496]	PBX3	5090	protein_coding	8.23692e-132	0.58686	0.874	0.696	0.178	fusion.mes2
Meis2	17536	Meis homeobox 2 [Source:MGI Symbol;Acc:MGI:108564]	MEIS2	4212	protein_coding	1.27727e-130	0.418505	0.905	0.614	0.291	fusion.mes2
Igf2r	16004	insulin-like growth factor 2 receptor [Source:MGI Symbol;Acc:MGI:96435]	IGF2R	3482	protein_coding	5.21343e-130	0.945372	0.655	0.428	0.227	fusion.mes2
Sned1	208777	sushi, nidogen and EGF-like domains 1 [Source:MGI Symbol;Acc:MGI:3045960]	SNED1	25992	protein_coding	7.49492e-130	0.951729	0.359	0.16	0.199	fusion.mes2
Foxp1	108655	forkhead box P1 [Source:MGI Symbol;Acc:MGI:1914004]	FOXP1	27086	protein_coding	2.72334e-129	0.724291	0.843	0.652	0.191	fusion.mes2
Tshz1	110796	teashirt zinc finger family member 1 [Source:MGI Symbol;Acc:MGI:1346031]	TSHZ1	10194	protein_coding	3.04226e-129	0.953453	0.472	0.253	0.219	fusion.mes2
Peg3	18616	paternally expressed 3 [Source:MGI Symbol;Acc:MGI:104748]	PEG3	5178	protein_coding	3.11031e-129	0.699693	0.666	0.421	0.245	fusion.mes2
Col24a1						7.29063e-128	0.802383	0.342	0.153	0.189	fusion.mes2
Hs3st3a1	15478	heparan sulfate (glucosamine) 3-O-sulfotransferase 3A1 [Source:MGI Symbol;Acc:MGI:1333861]	HS3ST3A1	9955	protein_coding	1.91682e-127	1.16251	0.33	0.146	0.184	fusion.mes2
Hs3st3b1	54710	heparan sulfate (glucosamine) 3-O-sulfotransferase 3B1 [Source:MGI Symbol;Acc:MGI:1333853]	HS3ST3B1	9953	protein_coding	3.35055e-127	1.24764	0.302	0.127	0.175	fusion.mes2
4930438E09Rik						3.49885e-126	2.15259	0.109	0.025	0.084	fusion.mes2
Tshz3	243931	teashirt zinc finger family member 3 [Source:MGI Symbol;Acc:MGI:2442819]	TSHZ3	57616	protein_coding	2.77816e-125	1.07882	0.389	0.188	0.201	fusion.mes2
Pcbp3	59093	poly(rC) binding protein 3 [Source:MGI Symbol;Acc:MGI:1890470]	PCBP3	54039	protein_coding	3.16049e-124	1.07955	0.491	0.276	0.215	fusion.mes2
Dnm3os						7.76579e-124	0.500069	0.912	0.658	0.254	fusion.mes2
Ccbe1	320924	collagen and calcium binding EGF domains 1 [Source:MGI Symbol;Acc:MGI:2445053]	CCBE1	147372	protein_coding	1.21448e-123	1.54344	0.26	0.103	0.157	fusion.mes2
Fbxl7	448987	F-box and leucine-rich repeat protein 7 [Source:MGI Symbol;Acc:MGI:3052506]	FBXL7	23194	protein_coding	6.09843e-123	0.614797	0.945	0.781	0.164	fusion.mes2
Stk26	70415	serine/threonine kinase 26 [Source:MGI Symbol;Acc:MGI:1917665]	STK26	51765	protein_coding	1.55249e-122	1.36007	0.306	0.133	0.173	fusion.mes2
Kazn	71529	kazrin, periplakin interacting protein [Source:MGI Symbol;Acc:MGI:1918779]	KAZN	23254	protein_coding	1.82811e-122	1.01118	0.426	0.216	0.21	fusion.mes2
Klf12	16597	Kruppel-like factor 12 [Source:MGI Symbol;Acc:MGI:1333796]	KLF12	11278	protein_coding	4.88895e-122	0.531191	0.9	0.712	0.188	fusion.mes2
Ctnna3	216033	catenin (cadherin associated protein), alpha 3 [Source:MGI Symbol;Acc:MGI:2661445]	CTNNA3	29119	protein_coding	1.98502e-121	2.30432	0.158	0.049	0.109	fusion.mes2
Setbp1	240427	SET binding protein 1 [Source:MGI Symbol;Acc:MGI:1933199]	SETBP1	26040	protein_coding	1.19175e-119	0.480247	0.954	0.776	0.178	fusion.mes2
Ntrk2	18212	neurotrophic tyrosine kinase, receptor, type 2 [Source:MGI Symbol;Acc:MGI:97384]	NTRK2	4915	protein_coding	4.65998e-119	1.67187	0.176	0.057	0.119	fusion.mes2
Slc6a17	229706	solute carrier family 6 (neurotransmitter transporter), member 17 [Source:MGI Symbol;Acc:MGI:2442535]	SLC6A17	388662	protein_coding	1.71332e-116	1.57457	0.176	0.058	0.118	fusion.mes2
Aff3	16764	AF4/FMR2 family, member 3 [Source:MGI Symbol;Acc:MGI:106927]	AFF3	3899	protein_coding	2.2456e-116	0.507801	0.917	0.695	0.222	fusion.mes2
Gas2	14453	growth arrest specific 2 [Source:MGI Symbol;Acc:MGI:95657]	GAS2	2620	protein_coding	1.58012e-114	1.20756	0.438	0.237	0.201	fusion.mes2
Rev3l	19714	REV3 like, DNA directed polymerase zeta catalytic subunit [Source:MGI Symbol;Acc:MGI:1337131]	REV3L	5980	protein_coding	2.16153e-111	0.657082	0.851	0.684	0.167	fusion.mes2
Zmiz1	328365	zinc finger, MIZ-type containing 1 [Source:MGI Symbol;Acc:MGI:3040693]	ZMIZ1	57178	protein_coding	6.07589e-110	0.688622	0.724	0.507	0.217	fusion.mes2
Foxp2	114142	forkhead box P2 [Source:MGI Symbol;Acc:MGI:2148705]	FOXP2	93986	protein_coding	6.18898e-110	0.362815	0.738	0.488	0.25	fusion.mes2
Magi1	14924	membrane associated guanylate kinase, WW and PDZ domain containing 1 [Source:MGI Symbol;Acc:MGI:1203522]	MAGI1	9223	protein_coding	1.70299e-108	0.530231	0.938	0.806	0.132	fusion.mes2
Pwwp3b	245631	PWWP domain containing 3B [Source:MGI Symbol;Acc:MGI:2445062]	PWWP3B	139221	protein_coding	2.00424e-108	1.24922	0.331	0.159	0.172	fusion.mes2
Fam110b	242297	family with sequence similarity 110, member B [Source:MGI Symbol;Acc:MGI:1916593]	FAM110B	90362	protein_coding	1.63109e-107	0.916639	0.568	0.356	0.212	fusion.mes2
Iqgap2	544963	IQ motif containing GTPase activating protein 2 [Source:MGI Symbol;Acc:MGI:2449975]	IQGAP2	10788	protein_coding	5.45133e-106	0.843713	0.586	0.375	0.211	fusion.mes2
Tnrc6c	217351	trinucleotide repeat containing 6C [Source:MGI Symbol;Acc:MGI:2443265]	TNRC6C	57690	protein_coding	6.578e-106	0.534648	0.881	0.721	0.16	fusion.mes2
Twist2	13345	twist basic helix-loop-helix transcription factor 2 [Source:MGI Symbol;Acc:MGI:104685]	TWIST2	117581	protein_coding	3.04558e-105	0.670508	0.421	0.216	0.205	fusion.mes2
Fli1	14247	Friend leukemia integration 1 [Source:MGI Symbol;Acc:MGI:95554]	FLI1	2313	protein_coding	6.64173e-105	0.57314	0.627	0.382	0.245	fusion.mes2
Ddr2	18214	discoidin domain receptor family, member 2 [Source:MGI Symbol;Acc:MGI:1345277]	DDR2	4921	protein_coding	2.87216e-103	0.574106	0.76	0.521	0.239	fusion.mes2
Plxdc2	67448	plexin domain containing 2 [Source:MGI Symbol;Acc:MGI:1914698]	PLXDC2	84898	protein_coding	3.26069e-103	0.712469	0.693	0.474	0.219	fusion.mes2
Dlc1	50768	deleted in liver cancer 1 [Source:MGI Symbol;Acc:MGI:1354949]	DLC1	10395	protein_coding	4.30984e-103	0.629726	0.771	0.562	0.209	fusion.mes2
Rgcc	66214	regulator of cell cycle [Source:MGI Symbol;Acc:MGI:1913464]	RGCC	28984	protein_coding	7.55987e-102	1.69933	0.124	0.035	0.089	fusion.mes2
Rai14	75646	retinoic acid induced 14 [Source:MGI Symbol;Acc:MGI:1922896]	RAI14	26064	protein_coding	1.44106e-101	0.609113	0.769	0.551	0.218	fusion.mes2
Dpf3	70127	D4, zinc and double PHD fingers, family 3 [Source:MGI Symbol;Acc:MGI:1917377]	DPF3	8110	protein_coding	1.46768e-101	1.96493	0.147	0.047	0.1	fusion.mes2
Asb4	65255	ankyrin repeat and SOCS box-containing 4 [Source:MGI Symbol;Acc:MGI:1929751]	ASB4	51666	protein_coding	2.05015e-100	1.07224	0.257	0.109	0.148	fusion.mes2
Tanc1	66860	tetratricopeptide repeat, ankyrin repeat and coiled-coil containing 1 [Source:MGI Symbol;Acc:MGI:1914110]	TANC1	85461	protein_coding	2.37071e-97	0.877438	0.702	0.535	0.167	fusion.mes2
Cux2	13048	cut-like homeobox 2 [Source:MGI Symbol;Acc:MGI:107321]	CUX2	23316	protein_coding	1.03467e-95	1.56758	0.261	0.119	0.142	fusion.mes2
Dlg2	23859	discs large MAGUK scaffold protein 2 [Source:MGI Symbol;Acc:MGI:1344351]	DLG2	1740	protein_coding	3.01874e-94	0.807319	0.428	0.238	0.19	fusion.mes2
Dock1	330662	dedicator of cytokinesis 1 [Source:MGI Symbol;Acc:MGI:2429765]	DOCK1	1793	protein_coding	2.75507e-93	0.484061	0.863	0.689	0.174	fusion.mes2
Lpp	210126	LIM domain containing preferred translocation partner in lipoma [Source:MGI Symbol;Acc:MGI:2441849]	LPP	4026	protein_coding	5.45107e-93	0.437619	0.916	0.759	0.157	fusion.mes2
Zfp423	94187	zinc finger protein 423 [Source:MGI Symbol;Acc:MGI:1891217]	ZNF423	23090	protein_coding	8.99889e-93	0.628842	0.701	0.493	0.208	fusion.mes2
Zim1						4.6114e-91	1.08184	0.255	0.113	0.142	fusion.mes2
Grik4	110637	glutamate receptor, ionotropic, kainate 4 [Source:MGI Symbol;Acc:MGI:95817]	GRIK4	2900	protein_coding	6.30597e-91	1.24818	0.247	0.109	0.138	fusion.mes2
Kcp	333088	kielin/chordin-like protein [Source:MGI Symbol;Acc:MGI:2141640]	KCP	375616	protein_coding	1.26498e-90	0.925389	0.317	0.153	0.164	fusion.mes2
Sdk2	237979	sidekick cell adhesion molecule 2 [Source:MGI Symbol;Acc:MGI:2443847]	SDK2	54549	protein_coding	2.5857e-89	0.876972	0.329	0.164	0.165	fusion.mes2
Pdgfra	18595	platelet derived growth factor receptor, alpha polypeptide [Source:MGI Symbol;Acc:MGI:97530]	PDGFRA	5156	protein_coding	4.11562e-89	0.546069	0.707	0.481	0.226	fusion.mes2
Gja1	14609	gap junction protein, alpha 1 [Source:MGI Symbol;Acc:MGI:95713]	GJA1	2697	protein_coding	1.97064e-88	0.767204	0.564	0.369	0.195	fusion.mes2
Bnc2	242509	basonuclin 2 [Source:MGI Symbol;Acc:MGI:2443805]	BNC2	54796	protein_coding	4.9394e-87	0.50612	0.859	0.65	0.209	fusion.mes2
Adamts9	101401	a disintegrin-like and metallopeptidase (reprolysin type) with thrombospondin type 1 motif, 9 [Source:MGI Symbol;Acc:MGI:1916320]	ADAMTS9	56999	protein_coding	7.81256e-87	0.760936	0.467	0.272	0.195	fusion.mes2
Col9a1	12839	collagen, type IX, alpha 1 [Source:MGI Symbol;Acc:MGI:88465]	COL9A1	1297	protein_coding	3.93036e-86	0.573439	0.333	0.166	0.167	fusion.mes2
Epha7	13841	Eph receptor A7 [Source:MGI Symbol;Acc:MGI:95276]	EPHA7	2045	protein_coding	5.29004e-86	0.388056	0.776	0.559	0.217	fusion.mes2
Cbfa2t2	12396	CBFA2/RUNX1 translocation partner 2 [Source:MGI Symbol;Acc:MGI:1333833]	CBFA2T2	9139	protein_coding	6.93894e-86	0.645341	0.719	0.54	0.179	fusion.mes2
Gab2	14389	growth factor receptor bound protein 2-associated protein 2 [Source:MGI Symbol;Acc:MGI:1333854]	GAB2	9846	protein_coding	9.69127e-86	0.733818	0.569	0.375	0.194	fusion.mes2
Phf21a	192285	PHD finger protein 21A [Source:MGI Symbol;Acc:MGI:2384756]	PHF21A	51317	protein_coding	2.95917e-85	0.421479	0.917	0.773	0.144	fusion.mes2
Prtg	235472	protogenin [Source:MGI Symbol;Acc:MGI:2444710]	PRTG	283659	protein_coding	3.00357e-84	0.93054	0.439	0.259	0.18	fusion.mes2
Rarb	218772	retinoic acid receptor, beta [Source:MGI Symbol;Acc:MGI:97857]	RARB	5915	protein_coding	5.25225e-84	0.566138	0.447	0.251	0.196	fusion.mes2
Npas3	27386	neuronal PAS domain protein 3 [Source:MGI Symbol;Acc:MGI:1351610]	NPAS3	64067	protein_coding	1.31144e-83	0.523024	0.748	0.54	0.208	fusion.mes2
Ltbp1	268977	latent transforming growth factor beta binding protein 1 [Source:MGI Symbol;Acc:MGI:109151]	LTBP1	4052	protein_coding	6.27699e-83	0.665838	0.679	0.485	0.194	fusion.mes2
Zeb1	21417	zinc finger E-box binding homeobox 1 [Source:MGI Symbol;Acc:MGI:1344313]	ZEB1	6935	protein_coding	8.21919e-82	0.43918	0.724	0.496	0.228	fusion.mes2
Tmem164	209497	transmembrane protein 164 [Source:MGI Symbol;Acc:MGI:2148020]	TMEM164	84187	protein_coding	1.41e-81	0.53008	0.815	0.644	0.171	fusion.mes2
Plpp1	19012	phospholipid phosphatase 1 [Source:MGI Symbol;Acc:MGI:108412]	PLPP1	8611	protein_coding	1.62582e-81	0.964063	0.358	0.194	0.164	fusion.mes2
Pappa	18491	pregnancy-associated plasma protein A [Source:MGI Symbol;Acc:MGI:97479]	PAPPA	5069	protein_coding	2.5258e-81	1.1043	0.205	0.086	0.119	fusion.mes2
Slf2	226151	SMC5-SMC6 complex localization factor 2 [Source:MGI Symbol;Acc:MGI:1924968]	SLF2	55719	protein_coding	7.64749e-81	0.592437	0.672	0.486	0.186	fusion.mes2
Adamtsl1	77739	ADAMTS-like 1 [Source:MGI Symbol;Acc:MGI:1924989]	ADAMTSL1	92949	protein_coding	2.87163e-80	0.805561	0.49	0.3	0.19	fusion.mes2
Ncam1	17967	neural cell adhesion molecule 1 [Source:MGI Symbol;Acc:MGI:97281]	NCAM1	4684	protein_coding	1.1615e-79	0.514747	0.701	0.498	0.203	fusion.mes2
Kcnb2						4.60464e-79	1.14657	0.412	0.243	0.169	fusion.mes2
Crispld1	83691	cysteine-rich secretory protein LCCL domain containing 1 [Source:MGI Symbol;Acc:MGI:1934666]	CRISPLD1	83690	protein_coding	1.06529e-78	0.839106	0.403	0.23	0.173	fusion.mes2
Peg10	170676	paternally expressed 10 [Source:MGI Symbol;Acc:MGI:2157785]	PEG10	23089	protein_coding	1.61963e-78	0.754088	0.314	0.159	0.155	fusion.mes2
Rbfox2	93686	RNA binding protein, fox-1 homolog (C. elegans) 2 [Source:MGI Symbol;Acc:MGI:1933973]	RBFOX2	23543	protein_coding	4.66821e-78	0.36722	0.935	0.794	0.141	fusion.mes2
Mab21l2	23937	mab-21-like 2 [Source:MGI Symbol;Acc:MGI:1346022]	MAB21L2	10586	protein_coding	5.80489e-77	0.739801	0.36	0.194	0.166	fusion.mes2
Slc16a7	20503	solute carrier family 16 (monocarboxylic acid transporters), member 7 [Source:MGI Symbol;Acc:MGI:1330284]	SLC16A7	9194	protein_coding	9.01465e-77	1.34386	0.223	0.101	0.122	fusion.mes2
Col25a1	77018	collagen, type XXV, alpha 1 [Source:MGI Symbol;Acc:MGI:1924268]	COL25A1	84570	protein_coding	1.54621e-76	0.756124	0.548	0.358	0.19	fusion.mes2
Adam19						1.69727e-76	0.876949	0.324	0.171	0.153	fusion.mes2
Zfp462	242466	zinc finger protein 462 [Source:MGI Symbol;Acc:MGI:107690]	ZNF462	58499	protein_coding	8.33386e-76	0.45501	0.87	0.709	0.161	fusion.mes2
Tmem132c	208213	transmembrane protein 132C [Source:MGI Symbol;Acc:MGI:2443061]	TMEM132C	92293	protein_coding	1.33417e-75	0.59734	0.657	0.456	0.201	fusion.mes2
Col26a1	140709	collagen, type XXVI, alpha 1 [Source:MGI Symbol;Acc:MGI:2155345]	COL26A1	136227	protein_coding	1.53633e-75	0.371742	0.716	0.486	0.23	fusion.mes2
Islr	26968	immunoglobulin superfamily containing leucine-rich repeat [Source:MGI Symbol;Acc:MGI:1349645]	ISLR	3671	protein_coding	1.46085e-73	1.23156	0.149	0.056	0.093	fusion.mes2
Neo1	18007	neogenin [Source:MGI Symbol;Acc:MGI:1097159]	NEO1	4756	protein_coding	1.48829e-73	0.477146	0.831	0.668	0.163	fusion.mes2
Tgfbi	21810	transforming growth factor, beta induced [Source:MGI Symbol;Acc:MGI:99959]	TGFBI	7045	protein_coding	2.32113e-73	0.943777	0.272	0.134	0.138	fusion.mes2
Etl4	208618	enhancer trap locus 4 [Source:MGI Symbol;Acc:MGI:95454]	KIAA1217	56243	protein_coding	6.25366e-73	0.660973	0.624	0.429	0.195	fusion.mes2
Cacna1c	12288	calcium channel, voltage-dependent, L type, alpha 1C subunit [Source:MGI Symbol;Acc:MGI:103013]	CACNA1C	100874369	protein_coding	7.99412e-73	0.442776	0.816	0.61	0.206	fusion.mes2
Bmp5	12160	bone morphogenetic protein 5 [Source:MGI Symbol;Acc:MGI:88181]	BMP5	653	protein_coding	1.84156e-72	1.04132	0.244	0.116	0.128	fusion.mes2
Fap	14089	fibroblast activation protein [Source:MGI Symbol;Acc:MGI:109608]	FAP	2191	protein_coding	5.41464e-72	0.939282	0.264	0.129	0.135	fusion.mes2
Cbfb	12400	core binding factor beta [Source:MGI Symbol;Acc:MGI:99851]	CBFB	865	protein_coding	9.06155e-72	0.577369	0.7	0.517	0.183	fusion.mes2
Galnt16	108760	polypeptide N-acetylgalactosaminyltransferase 16 [Source:MGI Symbol;Acc:MGI:1917754]	GALNT16	57452	protein_coding	4.60046e-71	0.945121	0.223	0.102	0.121	fusion.mes2
Zfp827	622675	zinc finger protein 827 [Source:MGI Symbol;Acc:MGI:2444807]	ZNF827	152485	protein_coding	4.76121e-70	0.502295	0.718	0.533	0.185	fusion.mes2
Tes	21753	testin LIM domain protein [Source:MGI Symbol;Acc:MGI:105081]	TES	26136	protein_coding	6.69719e-70	0.713608	0.438	0.264	0.174	fusion.mes2
Zbtb20	56490	zinc finger and BTB domain containing 20 [Source:MGI Symbol;Acc:MGI:1929213]	ZBTB20	26137	protein_coding	1.4035e-69	0.508834	0.815	0.66	0.155	fusion.mes2
C1qtnf7	109323	C1q and tumor necrosis factor related protein 7 [Source:MGI Symbol;Acc:MGI:1925911]	C1QTNF7	114905	protein_coding	1.73385e-69	1.27895	0.176	0.073	0.103	fusion.mes2
Lrba	80877	LPS-responsive beige-like anchor [Source:MGI Symbol;Acc:MGI:1933162]	LRBA	987	protein_coding	5.77389e-69	0.68727	0.71	0.552	0.158	fusion.mes2
Rgs7	24012	regulator of G protein signaling 7 [Source:MGI Symbol;Acc:MGI:1346089]	RGS7	6000	protein_coding	1.13121e-68	2.15327	0.121	0.042	0.079	fusion.mes2
Hdgfl3	29877	HDGF like 3 [Source:MGI Symbol;Acc:MGI:1352760]	HDGFL3	50810	protein_coding	1.18068e-68	0.511147	0.687	0.491	0.196	fusion.mes2
Kalrn	545156	kalirin, RhoGEF kinase [Source:MGI Symbol;Acc:MGI:2685385]	KALRN	8997	protein_coding	1.65984e-68	0.394418	0.879	0.728	0.151	fusion.mes2
Arhgap28	268970	Rho GTPase activating protein 28 [Source:MGI Symbol;Acc:MGI:2147003]	ARHGAP28	79822	protein_coding	1.39619e-66	0.350973	0.79	0.586	0.204	fusion.mes2
