## Supplemental Table 22 for "Gene expression patterns of the developing human face at single cell resolution reveal cell type contributions to normal facial variation and disease risk" (part 2 of 3)

### Sheet: Sheet 1 (continued)
gene	Entrez	description	hgnc_symbol	Human_Entrez	biotype	p_val_adj	avg_log2FC	pct.1	pct.2	pct.diff	cluster
Capn6	12338	calpain 6 [Source:MGI Symbol;Acc:MGI:1100850]	CAPN6	827	protein_coding	3.34783e-66	0.783658	0.391	0.232	0.159	fusion.mes2
Cep112	76380	centrosomal protein 112 [Source:MGI Symbol;Acc:MGI:1923673]	CEP112	201134	protein_coding	4.03174e-66	0.564952	0.616	0.436	0.18	fusion.mes2
Efna5	13640	ephrin A5 [Source:MGI Symbol;Acc:MGI:107444]	EFNA5	1946	protein_coding	5.38931e-66	0.535348	0.906	0.785	0.121	fusion.mes2
Adgrl2	99633	adhesion G protein-coupled receptor L2 [Source:MGI Symbol;Acc:MGI:2139714]	ADGRL2	23266	protein_coding	1.37207e-65	0.336446	0.916	0.763	0.153	fusion.mes2
A630012P03Rik						1.728e-65	0.721004	0.4	0.236	0.164	fusion.mes2
Gli3	14634	GLI-Kruppel family member GLI3 [Source:MGI Symbol;Acc:MGI:95729]	GLI3	2737	protein_coding	5.84652e-65	0.389201	0.879	0.718	0.161	fusion.mes2
Nf1	18015	neurofibromin 1 [Source:MGI Symbol;Acc:MGI:97306]	NF1	4763	protein_coding	9.84595e-65	0.371899	0.903	0.762	0.141	fusion.mes2
Nav1	215690	neuron navigator 1 [Source:MGI Symbol;Acc:MGI:2183683]	NAV1	89796	protein_coding	2.81143e-64	0.543413	0.556	0.373	0.183	fusion.mes2
Bcl11a	14025	B cell CLL/lymphoma 11A (zinc finger protein) [Source:MGI Symbol;Acc:MGI:106190]	BCL11A	53335	protein_coding	3.06983e-64	0.385229	0.791	0.619	0.172	fusion.mes2
Prkg1	19091	protein kinase, cGMP-dependent, type I [Source:MGI Symbol;Acc:MGI:108174]	PRKG1	5592	protein_coding	1.7896e-63	0.516879	0.778	0.604	0.174	fusion.mes2
Ttc28	209683	tetratricopeptide repeat domain 28 [Source:MGI Symbol;Acc:MGI:2140873]	TTC28	23331	protein_coding	1.94678e-63	0.371409	0.893	0.729	0.164	fusion.mes2
Ppp2r3a	235542	protein phosphatase 2, regulatory subunit B'', alpha [Source:MGI Symbol;Acc:MGI:2442104]	PPP2R3A	5523	protein_coding	2.68756e-63	0.507853	0.694	0.523	0.171	fusion.mes2
Mbnl3	171170	muscleblind like splicing factor 3 [Source:MGI Symbol;Acc:MGI:2444912]	MBNL3	55796	protein_coding	4.94409e-63	0.714281	0.428	0.265	0.163	fusion.mes2
Clmp	71566	CXADR-like membrane protein [Source:MGI Symbol;Acc:MGI:1918816]	CLMP	79827	protein_coding	8.77908e-63	0.400466	0.749	0.541	0.208	fusion.mes2
Gfra1	14585	glial cell line derived neurotrophic factor family receptor alpha 1 [Source:MGI Symbol;Acc:MGI:1100842]	GFRA1	2674	protein_coding	1.70776e-62	1.25926	0.169	0.073	0.096	fusion.mes2
Cdh11	12552	cadherin 11 [Source:MGI Symbol;Acc:MGI:99217]	CDH11	1009	protein_coding	4.48709e-62	0.318585	0.946	0.747	0.199	fusion.mes2
AW551984	244810	expressed sequence AW551984 [Source:MGI Symbol;Acc:MGI:2143322]	VWA5A	4013	protein_coding	1.96905e-61	1.23494	0.134	0.052	0.082	fusion.mes2
Syne1	64009	spectrin repeat containing, nuclear envelope 1 [Source:MGI Symbol;Acc:MGI:1927152]	SYNE1	23345	protein_coding	3.4555e-61	0.368437	0.396	0.233	0.163	fusion.mes2
Trio	223435	triple functional domain (PTPRF interacting) [Source:MGI Symbol;Acc:MGI:1927230]	TRIO	7204	protein_coding	4.22431e-61	0.404884	0.845	0.692	0.153	fusion.mes2
Axl	26362	AXL receptor tyrosine kinase [Source:MGI Symbol;Acc:MGI:1347244]	AXL	558	protein_coding	4.29971e-61	0.829433	0.264	0.136	0.128	fusion.mes2
Fbln1	14114	fibulin 1 [Source:MGI Symbol;Acc:MGI:95487]	FBLN1	2192	protein_coding	1.2612e-60	0.501792	0.533	0.356	0.177	fusion.mes2
Ric1	226089	RAB6A GEF complex partner 1 [Source:MGI Symbol;Acc:MGI:1924893]	RIC1	57589	protein_coding	3.07718e-60	0.47209	0.685	0.511	0.174	fusion.mes2
Ppp1r9a	243725	protein phosphatase 1, regulatory subunit 9A [Source:MGI Symbol;Acc:MGI:2442401]	PPP1R9A	55607	protein_coding	3.25894e-60	0.488083	0.757	0.592	0.165	fusion.mes2
Prdm5	70779	PR domain containing 5 [Source:MGI Symbol;Acc:MGI:1918029]	PRDM5	11107	protein_coding	3.86305e-60	0.570728	0.554	0.38	0.174	fusion.mes2
Baz2b	407823	bromodomain adjacent to zinc finger domain, 2B [Source:MGI Symbol;Acc:MGI:2442782]	BAZ2B	29994	protein_coding	4.22213e-59	0.362361	0.91	0.792	0.118	fusion.mes2
Rps6ka3	110651	ribosomal protein S6 kinase polypeptide 3 [Source:MGI Symbol;Acc:MGI:104557]	RPS6KA3	6197	protein_coding	7.32357e-59	0.578375	0.673	0.514	0.159	fusion.mes2
Gli2	14633	GLI-Kruppel family member GLI2 [Source:MGI Symbol;Acc:MGI:95728]	GLI2	2736	protein_coding	8.05074e-59	0.433239	0.69	0.505	0.185	fusion.mes2
Tcf20	21411	transcription factor 20 [Source:MGI Symbol;Acc:MGI:108399]	TCF20	6942	protein_coding	1.65685e-58	0.419316	0.82	0.668	0.152	fusion.mes2
Rbpms	19663	RNA binding protein gene with multiple splicing [Source:MGI Symbol;Acc:MGI:1334446]	RBPMS	11030	protein_coding	3.33929e-58	0.533426	0.449	0.282	0.167	fusion.mes2
Gm14858						1.53529e-57	1.35216	0.156	0.067	0.089	fusion.mes2
Nexmif	245555	neurite extension and migration factor [Source:MGI Symbol;Acc:MGI:2148050]	NEXMIF	340533	protein_coding	2.57727e-57	1.15592	0.183	0.085	0.098	fusion.mes2
Ssbp3	72475	single-stranded DNA binding protein 3 [Source:MGI Symbol;Acc:MGI:1919725]	SSBP3	23648	protein_coding	8.03409e-57	0.368991	0.864	0.721	0.143	fusion.mes2
Impa2		inositol monophosphatase 2 [Source:MGI Symbol;Acc:MGI:2149728]	IMPA2	3613	protein_coding	9.22904e-57	0.980087	0.204	0.098	0.106	fusion.mes2
Nuak1	77976	NUAK family, SNF1-like kinase, 1 [Source:MGI Symbol;Acc:MGI:1925226]	NUAK1	9891	protein_coding	2.01833e-56	0.932453	0.247	0.13	0.117	fusion.mes2
Rtl1						4.41653e-56	1.39714	0.11	0.04	0.07	fusion.mes2
Sgpp2	433323	sphingosine-1-phosphate phosphatase 2 [Source:MGI Symbol;Acc:MGI:3589109]	SGPP2	130367	protein_coding	5.32946e-56	1.23983	0.109	0.039	0.07	fusion.mes2
a	50518	nonagouti [Source:MGI Symbol;Acc:MGI:87853]	ASIP	434	protein_coding	2.6523e-55	1.46376	0.248	0.134	0.114	fusion.mes2
Cntln	338349	centlein, centrosomal protein [Source:MGI Symbol;Acc:MGI:2443104]	CNTLN	54875	protein_coding	8.08393e-55	0.492678	0.624	0.453	0.171	fusion.mes2
Klhl29	208439	kelch-like 29 [Source:MGI Symbol;Acc:MGI:2683857]	KLHL29	114818	protein_coding	1.20611e-54	0.611543	0.532	0.367	0.165	fusion.mes2
Palld	72333	palladin, cytoskeletal associated protein [Source:MGI Symbol;Acc:MGI:1919583]	PALLD	23022	protein_coding	1.29262e-54	0.419697	0.787	0.611	0.176	fusion.mes2
Itpr2	16439	inositol 1,4,5-triphosphate receptor 2 [Source:MGI Symbol;Acc:MGI:99418]	ITPR2	3709	protein_coding	2.33834e-54	1.0122	0.21	0.105	0.105	fusion.mes2
Hmga2	15364	high mobility group AT-hook 2 [Source:MGI Symbol;Acc:MGI:101761]	HMGA2	8091	protein_coding	3.6242e-54	0.427106	0.827	0.69	0.137	fusion.mes2
Igsf3	78908	immunoglobulin superfamily, member 3 [Source:MGI Symbol;Acc:MGI:1926158]	IGSF3	3321	protein_coding	4.62035e-54	0.469809	0.545	0.374	0.171	fusion.mes2
Evl	14026	Ena-vasodilator stimulated phosphoprotein [Source:MGI Symbol;Acc:MGI:1194884]	EVL	51466	protein_coding	8.12312e-54	0.424251	0.763	0.615	0.148	fusion.mes2
Fgf7	14178	fibroblast growth factor 7 [Source:MGI Symbol;Acc:MGI:95521]	FGF7	2252	protein_coding	1.68903e-53	1.60153	0.102	0.037	0.065	fusion.mes2
St6gal1	20440	beta galactoside alpha 2,6 sialyltransferase 1 [Source:MGI Symbol;Acc:MGI:108470]	ST6GAL1	6480	protein_coding	5.00327e-53	0.672057	0.461	0.311	0.15	fusion.mes2
Fn1	14268	fibronectin 1 [Source:MGI Symbol;Acc:MGI:95566]	FN1	2335	protein_coding	7.70268e-53	0.357719	0.754	0.574	0.18	fusion.mes2
Dennd2a	209773	DENN/MADD domain containing 2A [Source:MGI Symbol;Acc:MGI:2444961]	DENND2A	27147	protein_coding	1.84776e-52	0.547602	0.48	0.318	0.162	fusion.mes2
Kctd16	383348	potassium channel tetramerisation domain containing 16 [Source:MGI Symbol;Acc:MGI:1914659]	KCTD16	57528	protein_coding	2.54444e-52	1.89705	0.141	0.061	0.08	fusion.mes2
Tns1	21961	tensin 1 [Source:MGI Symbol;Acc:MGI:104552]	TNS1	7145	protein_coding	4.28341e-52	0.557638	0.453	0.294	0.159	fusion.mes2
Prkce	18754	protein kinase C, epsilon [Source:MGI Symbol;Acc:MGI:97599]	PRKCE	5581	protein_coding	1.16585e-51	0.492457	0.657	0.5	0.157	fusion.mes2
Igf1	16000	insulin-like growth factor 1 [Source:MGI Symbol;Acc:MGI:96432]	IGF1	3479	protein_coding	2.19401e-51	0.459391	0.425	0.267	0.158	fusion.mes2
Scaper	244891	S phase cyclin A-associated protein in the ER [Source:MGI Symbol;Acc:MGI:1925976]	SCAPER	49855	protein_coding	2.56926e-51	0.545788	0.589	0.427	0.162	fusion.mes2
Zfp503	218820	zinc finger protein 503 [Source:MGI Symbol;Acc:MGI:1353644]	ZNF503	84858	protein_coding	3.53997e-51	0.843448	0.169	0.077	0.092	fusion.mes2
Gulp1	70676	GULP, engulfment adaptor PTB domain containing 1 [Source:MGI Symbol;Acc:MGI:1920407]	GULP1	51454	protein_coding	6.51816e-51	0.414313	0.741	0.577	0.164	fusion.mes2
Pcca	110821	propionyl-Coenzyme A carboxylase, alpha polypeptide [Source:MGI Symbol;Acc:MGI:97499]	PCCA	5095	protein_coding	1.0133e-50	0.516653	0.531	0.368	0.163	fusion.mes2
Wnt5b	22419	wingless-type MMTV integration site family, member 5B [Source:MGI Symbol;Acc:MGI:98959]	WNT5B	81029	protein_coding	1.4586e-50	0.593813	0.415	0.262	0.153	fusion.mes2
Adamts2	216725	a disintegrin-like and metallopeptidase (reprolysin type) with thrombospondin type 1 motif, 2 [Source:MGI Symbol;Acc:MGI:1347356]	ADAMTS2	9509	protein_coding	2.28636e-50	0.925608	0.22	0.113	0.107	fusion.mes2
Plxna4	243743	plexin A4 [Source:MGI Symbol;Acc:MGI:2179061]	PLXNA4	91584	protein_coding	3.16723e-50	0.550437	0.276	0.152	0.124	fusion.mes2
Sesn3	75747	sestrin 3 [Source:MGI Symbol;Acc:MGI:1922997]	SESN3	143686	protein_coding	9.00878e-50	0.519703	0.572	0.411	0.161	fusion.mes2
Cdk14	18647	cyclin-dependent kinase 14 [Source:MGI Symbol;Acc:MGI:894318]	CDK14	5218	protein_coding	1.06584e-49	0.335154	0.87	0.714	0.156	fusion.mes2
Smad3	17127	SMAD family member 3 [Source:MGI Symbol;Acc:MGI:1201674]	SMAD3	4088	protein_coding	1.13533e-49	0.529433	0.523	0.365	0.158	fusion.mes2
Farp1	223254	FERM, RhoGEF (Arhgef) and pleckstrin domain protein 1 (chondrocyte-derived) [Source:MGI Symbol;Acc:MGI:2446173]	FARP1	10160	protein_coding	1.77003e-49	0.34754	0.855	0.722	0.133	fusion.mes2
Frmd4a	209630	FERM domain containing 4A [Source:MGI Symbol;Acc:MGI:1919850]	FRMD4A	55691	protein_coding	3.05628e-49	0.279867	0.887	0.715	0.172	fusion.mes2
Lrmda	76633	leucine rich melanocyte differentiation associated [Source:MGI Symbol;Acc:MGI:1923883]	LRMDA	83938	protein_coding	4.36819e-49	0.685305	0.22	0.114	0.106	fusion.mes2
Cacng7	81904	calcium channel, voltage-dependent, gamma subunit 7 [Source:MGI Symbol;Acc:MGI:1932374]	CACNG7	59284	protein_coding	4.81008e-49	0.604097	0.359	0.216	0.143	fusion.mes2
Fat4	329628	FAT atypical cadherin 4 [Source:MGI Symbol;Acc:MGI:3045256]	FAT4	79633	protein_coding	4.84879e-49	0.343726	0.613	0.435	0.178	fusion.mes2
Gng2	14702	guanine nucleotide binding protein (G protein), gamma 2 [Source:MGI Symbol;Acc:MGI:102705]	GNG2	54331	protein_coding	4.85778e-49	0.583338	0.405	0.26	0.145	fusion.mes2
Frk	14302	fyn-related kinase [Source:MGI Symbol;Acc:MGI:103265]	FRK	2444	protein_coding	7.10715e-49	0.626884	0.306	0.176	0.13	fusion.mes2
Cacna1d	12289	calcium channel, voltage-dependent, L type, alpha 1D subunit [Source:MGI Symbol;Acc:MGI:88293]	CACNA1D	776	protein_coding	7.33172e-49	0.417132	0.429	0.273	0.156	fusion.mes2
Shroom4	208431	shroom family member 4 [Source:MGI Symbol;Acc:MGI:2685570]	SHROOM4	57477	protein_coding	1.3553e-48	0.531208	0.613	0.462	0.151	fusion.mes2
Igdcc3	19289	immunoglobulin superfamily, DCC subclass, member 3 [Source:MGI Symbol;Acc:MGI:1202390]	IGDCC3	9543	protein_coding	1.48209e-48	0.953756	0.284	0.167	0.117	fusion.mes2
Thsd7a	330267	thrombospondin, type I, domain containing 7A [Source:MGI Symbol;Acc:MGI:2685683]	THSD7A	221981	protein_coding	1.96996e-48	0.787893	0.345	0.213	0.132	fusion.mes2
Tnc	21923	tenascin C [Source:MGI Symbol;Acc:MGI:101922]	TNC	3371	protein_coding	2.18069e-48	0.843704	0.29	0.168	0.122	fusion.mes2
Ephb1	270190	Eph receptor B1 [Source:MGI Symbol;Acc:MGI:1096337]	EPHB1	2047	protein_coding	8.72228e-48	1.17786	0.172	0.083	0.089	fusion.mes2
Hivep1	110521	human immunodeficiency virus type I enhancer binding protein 1 [Source:MGI Symbol;Acc:MGI:96100]	HIVEP1	3096	protein_coding	9.29833e-48	0.626947	0.431	0.288	0.143	fusion.mes2
Mrc2	17534	mannose receptor, C type 2 [Source:MGI Symbol;Acc:MGI:107818]	MRC2	9902	protein_coding	4.86522e-47	0.448776	0.505	0.343	0.162	fusion.mes2
Inpp4b	234515	inositol polyphosphate-4-phosphatase, type II [Source:MGI Symbol;Acc:MGI:2158925]	INPP4B	8821	protein_coding	6.22958e-47	0.693713	0.487	0.336	0.151	fusion.mes2
Gucy1a2	234889	guanylate cyclase 1, soluble, alpha 2 [Source:MGI Symbol;Acc:MGI:2660877]	GUCY1A2	2977	protein_coding	1.11646e-46	0.542449	0.49	0.336	0.154	fusion.mes2
Prdm16	70673	PR domain containing 16 [Source:MGI Symbol;Acc:MGI:1917923]	PRDM16	63976	protein_coding	2.10802e-46	0.444844	0.491	0.332	0.159	fusion.mes2
A230057D06Rik						3.94162e-46	0.496586	0.538	0.383	0.155	fusion.mes2
Zfp516	329003	zinc finger protein 516 [Source:MGI Symbol;Acc:MGI:2443957]	ZNF516	9658	protein_coding	4.23784e-46	0.48843	0.552	0.401	0.151	fusion.mes2
Ldlrad4	52662	low density lipoprotein receptor class A domain containing 4 [Source:MGI Symbol;Acc:MGI:1277150]	LDLRAD4	753	protein_coding	4.40251e-46	0.717008	0.498	0.358	0.14	fusion.mes2
Pknox2	208076	Pbx/knotted 1 homeobox 2 [Source:MGI Symbol;Acc:MGI:2445415]	PKNOX2	63876	protein_coding	2.42175e-45	0.405028	0.414	0.263	0.151	fusion.mes2
Notch3	18131	notch 3 [Source:MGI Symbol;Acc:MGI:99460]	NOTCH3	4854	protein_coding	2.72812e-45	0.48074	0.487	0.33	0.157	fusion.mes2
Pard3	93742	par-3 family cell polarity regulator [Source:MGI Symbol;Acc:MGI:2135608]	PARD3	56288	protein_coding	2.947e-45	0.270998	0.923	0.783	0.14	fusion.mes2
Pds5b	100710	PDS5 cohesin associated factor B [Source:MGI Symbol;Acc:MGI:2140945]	PDS5B	23047	protein_coding	5.04342e-45	0.329802	0.824	0.694	0.13	fusion.mes2
Rnf150	330812	ring finger protein 150 [Source:MGI Symbol;Acc:MGI:2443860]	RNF150	57484	protein_coding	7.55193e-45	0.616051	0.534	0.385	0.149	fusion.mes2
Erbin	59079	Erbb2 interacting protein [Source:MGI Symbol;Acc:MGI:1890169]	ERBIN	55914	protein_coding	1.05769e-44	0.38374	0.833	0.706	0.127	fusion.mes2
Bicc1	83675	BicC family RNA binding protein 1 [Source:MGI Symbol;Acc:MGI:1933388]	BICC1	80114	protein_coding	7.41573e-44	0.523425	0.526	0.369	0.157	fusion.mes2
Zdbf2	73884	zinc finger, DBF-type containing 2 [Source:MGI Symbol;Acc:MGI:1921134]	ZDBF2	57683	protein_coding	1.12916e-43	0.53324	0.328	0.2	0.128	fusion.mes2
Sclt1	67161	sodium channel and clathrin linker 1 [Source:MGI Symbol;Acc:MGI:1914411]	SCLT1	132320	protein_coding	1.27867e-43	0.416357	0.636	0.486	0.15	fusion.mes2
Sh3gl3	20408	SH3-domain GRB2-like 3 [Source:MGI Symbol;Acc:MGI:700011]	SH3GL3	6457	protein_coding	2.63421e-43	0.941043	0.189	0.097	0.092	fusion.mes2
Pitpnc1	71795	phosphatidylinositol transfer protein, cytoplasmic 1 [Source:MGI Symbol;Acc:MGI:1919045]	PITPNC1	26207	protein_coding	8.48916e-43	0.340716	0.807	0.666	0.141	fusion.mes2
Myh10	77579	myosin, heavy polypeptide 10, non-muscle [Source:MGI Symbol;Acc:MGI:1930780]	MYH10	4628	protein_coding	1.44192e-42	0.367914	0.675	0.524	0.151	fusion.mes2
Fzd7	14369	frizzled class receptor 7 [Source:MGI Symbol;Acc:MGI:108570]	FZD7	8324	protein_coding	1.4505e-42	0.855844	0.191	0.099	0.092	fusion.mes2
Fut8	53618	fucosyltransferase 8 [Source:MGI Symbol;Acc:MGI:1858901]	FUT8	2530	protein_coding	1.71481e-42	0.616639	0.483	0.346	0.137	fusion.mes2
Nox4	50490	NADPH oxidase 4 [Source:MGI Symbol;Acc:MGI:1354184]	NOX4	50507	protein_coding	1.9603e-42	0.507043	0.489	0.337	0.152	fusion.mes2
Itgb8	320910	integrin beta 8 [Source:MGI Symbol;Acc:MGI:1338035]	ITGB8	3696	protein_coding	3.19682e-42	0.662539	0.347	0.22	0.127	fusion.mes2
Dzip1	66573	DAZ interacting protein 1 [Source:MGI Symbol;Acc:MGI:1914311]	DZIP1	22873	protein_coding	3.30145e-42	0.471994	0.436	0.291	0.145	fusion.mes2
Cdc14a	229776	CDC14 cell division cycle 14A [Source:MGI Symbol;Acc:MGI:2442676]	CDC14A	8556	protein_coding	4.53966e-42	0.480512	0.531	0.382	0.149	fusion.mes2
Nexn	68810	nexilin [Source:MGI Symbol;Acc:MGI:1916060]	NEXN	91624	protein_coding	5.54643e-42	0.971595	0.131	0.058	0.073	fusion.mes2
Igf2bp3	140488	insulin-like growth factor 2 mRNA binding protein 3 [Source:MGI Symbol;Acc:MGI:1890359]	IGF2BP3	10643	protein_coding	5.73321e-42	0.355803	0.793	0.651	0.142	fusion.mes2
Macf1	11426	microtubule-actin crosslinking factor 1 [Source:MGI Symbol;Acc:MGI:108559]	MACF1	23499	protein_coding	1.08317e-41	0.258202	0.921	0.809	0.112	fusion.mes2
Astn1	11899	astrotactin 1 [Source:MGI Symbol;Acc:MGI:1098567]	ASTN1	460	protein_coding	2.41337e-41	0.456756	0.437	0.291	0.146	fusion.mes2
Mpdz	17475	multiple PDZ domain crumbs cell polarity complex component [Source:MGI Symbol;Acc:MGI:1343489]	MPDZ	8777	protein_coding	8.45679e-41	0.344887	0.714	0.561	0.153	fusion.mes2
Caln1	140904	calneuron 1 [Source:MGI Symbol;Acc:MGI:2155987]	CALN1	83698	protein_coding	1.00172e-40	1.13282	0.117	0.051	0.066	fusion.mes2
Antxr2	71914	anthrax toxin receptor 2 [Source:MGI Symbol;Acc:MGI:1919164]	ANTXR2	118429	protein_coding	1.04549e-40	0.457409	0.478	0.331	0.147	fusion.mes2
Hgf	15234	hepatocyte growth factor [Source:MGI Symbol;Acc:MGI:96079]	HGF	3082	protein_coding	1.06289e-40	0.978666	0.183	0.094	0.089	fusion.mes2
Cep85l	100038725	centrosomal protein 85-like [Source:MGI Symbol;Acc:MGI:3642684]	CEP85L	387119	protein_coding	1.26171e-40	0.475113	0.456	0.31	0.146	fusion.mes2
Lipa	16889	lysosomal acid lipase A [Source:MGI Symbol;Acc:MGI:96789]	LIPA	3988	protein_coding	3.6811e-40	0.892054	0.167	0.083	0.084	fusion.mes2
Nbeal1	269198	neurobeachin like 1 [Source:MGI Symbol;Acc:MGI:2444343]	NBEAL1	65065	protein_coding	5.09922e-40	0.385454	0.673	0.519	0.154	fusion.mes2
Gse1	382034	genetic suppressor element 1, coiled-coil protein [Source:MGI Symbol;Acc:MGI:1098275]	GSE1	23199	protein_coding	7.66059e-40	0.476663	0.639	0.5	0.139	fusion.mes2
Kirrel3	67703	kirre like nephrin family adhesion molecule 3 [Source:MGI Symbol;Acc:MGI:1914953]	KIRREL3	84623	protein_coding	1.27652e-39	1.06102	0.289	0.18	0.109	fusion.mes2
Cdr1os						1.31888e-39	0.788683	0.193	0.102	0.091	fusion.mes2
Tcf7l1	21415	transcription factor 7 like 1 (T cell specific, HMG box) [Source:MGI Symbol;Acc:MGI:1202876]	TCF7L1	83439	protein_coding	2.1923e-39	0.279676	0.796	0.641	0.155	fusion.mes2
Scmh1	29871	sex comb on midleg homolog 1 [Source:MGI Symbol;Acc:MGI:1352762]	SCMH1	22955	protein_coding	2.75866e-39	0.38035	0.69	0.539	0.151	fusion.mes2
Spaca6	75202	sperm acrosome associated 6 [Source:MGI Symbol;Acc:MGI:1922452]	SPACA6	147650	protein_coding	3.87818e-39	0.4581	0.453	0.31	0.143	fusion.mes2
Ghr	14600	growth hormone receptor [Source:MGI Symbol;Acc:MGI:95708]	GHR	2690	protein_coding	5.5898e-39	0.457463	0.57	0.42	0.15	fusion.mes2
Zfand3	21769	zinc finger, AN1-type domain 3 [Source:MGI Symbol;Acc:MGI:1096572]	ZFAND3	60685	protein_coding	8.78216e-39	0.304112	0.853	0.733	0.12	fusion.mes2
Arhgef40	268739	Rho guanine nucleotide exchange factor (GEF) 40 [Source:MGI Symbol;Acc:MGI:2685515]	ARHGEF40	55701	protein_coding	2.92332e-38	0.500269	0.399	0.267	0.132	fusion.mes2
Tbx2	21385	T-box 2 [Source:MGI Symbol;Acc:MGI:98494]	TBX2	6909	protein_coding	3.05807e-38	0.306966	0.44	0.29	0.15	fusion.mes2
Zfp148	22661	zinc finger protein 148 [Source:MGI Symbol;Acc:MGI:1332234]	ZNF148	7707	protein_coding	3.57493e-38	0.32523	0.786	0.652	0.134	fusion.mes2
Sulf1	240725	sulfatase 1 [Source:MGI Symbol;Acc:MGI:2138563]	SULF1	23213	protein_coding	5.30807e-38	0.302332	0.598	0.434	0.164	fusion.mes2
Csrnp3	77771	cysteine-serine-rich nuclear protein 3 [Source:MGI Symbol;Acc:MGI:1925021]	CSRNP3	80034	protein_coding	5.80284e-38	0.50208	0.314	0.193	0.121	fusion.mes2
Dnm1	13429	dynamin 1 [Source:MGI Symbol;Acc:MGI:107384]	DNM1	1759	protein_coding	9.214e-38	0.466781	0.384	0.252	0.132	fusion.mes2
App	11820	amyloid beta (A4) precursor protein [Source:MGI Symbol;Acc:MGI:88059]	APP	351	protein_coding	2.58919e-37	0.337435	0.781	0.645	0.136	fusion.mes2
Adamts17	233332	a disintegrin-like and metallopeptidase (reprolysin type) with thrombospondin type 1 motif, 17 [Source:MGI Symbol;Acc:MGI:3588195]	ADAMTS17	170691	protein_coding	3.07015e-37	0.734602	0.346	0.227	0.119	fusion.mes2
Mfhas1	52065	malignant fibrous histiocytoma amplified sequence 1 [Source:MGI Symbol;Acc:MGI:1098644]	MFHAS1	9258	protein_coding	9.44324e-37	0.571385	0.338	0.218	0.12	fusion.mes2
Nfib	18028	nuclear factor I/B [Source:MGI Symbol;Acc:MGI:103188]	NFIB	4781	protein_coding	9.49249e-37	0.263945	0.946	0.819	0.127	fusion.mes2
Ube2e2	218793	ubiquitin-conjugating enzyme E2E 2 [Source:MGI Symbol;Acc:MGI:2384997]	UBE2E2	7325	protein_coding	1.78919e-36	0.378758	0.682	0.541	0.141	fusion.mes2
Greb1l	381157	growth regulation by estrogen in breast cancer-like [Source:MGI Symbol;Acc:MGI:3576497]	GREB1L	80000	protein_coding	2.30196e-36	0.350143	0.471	0.327	0.144	fusion.mes2
Epha3	13837	Eph receptor A3 [Source:MGI Symbol;Acc:MGI:99612]	EPHA3	2042	protein_coding	2.48537e-36	0.365803	0.544	0.393	0.151	fusion.mes2
Adam22	11496	a disintegrin and metallopeptidase domain 22 [Source:MGI Symbol;Acc:MGI:1340046]	ADAM22	53616	protein_coding	2.82319e-36	0.553812	0.373	0.248	0.125	fusion.mes2
Platr25						3.29144e-36	0.442863	0.473	0.333	0.14	fusion.mes2
Akap13	75547	A kinase (PRKA) anchor protein 13 [Source:MGI Symbol;Acc:MGI:2676556]	AKAP13	11214	protein_coding	3.35235e-36	0.268307	0.854	0.725	0.129	fusion.mes2
Arid1b	239985	AT rich interactive domain 1B (SWI-like) [Source:MGI Symbol;Acc:MGI:1926129]	ARID1B	57492	protein_coding	3.88782e-36	0.27042	0.874	0.758	0.116	fusion.mes2
Lrp1	16971	low density lipoprotein receptor-related protein 1 [Source:MGI Symbol;Acc:MGI:96828]	LRP1	4035	protein_coding	4.73564e-36	0.308064	0.578	0.419	0.159	fusion.mes2
Gata3	14462	GATA binding protein 3 [Source:MGI Symbol;Acc:MGI:95663]	GATA3	2625	protein_coding	4.83531e-36	0.76707	0.133	0.063	0.07	fusion.mes2
Mast4	328329	microtubule associated serine/threonine kinase family member 4 [Source:MGI Symbol;Acc:MGI:1918885]	MAST4	375449	protein_coding	4.88824e-36	0.309031	0.694	0.538	0.156	fusion.mes2
Tenm4	23966	teneurin transmembrane protein 4 [Source:MGI Symbol;Acc:MGI:2447063]	TENM4	26011	protein_coding	5.30271e-36	0.301142	0.777	0.63	0.147	fusion.mes2
Nol4l	329540	nucleolar protein 4-like [Source:MGI Symbol;Acc:MGI:1918765]	NOL4L	140688	protein_coding	5.3473e-36	0.52515	0.214	0.12	0.094	fusion.mes2
Cntfr	12804	ciliary neurotrophic factor receptor [Source:MGI Symbol;Acc:MGI:99605]	CNTFR	1271	protein_coding	7.87486e-36	0.832414	0.138	0.066	0.072	fusion.mes2
Exoc4	20336	exocyst complex component 4 [Source:MGI Symbol;Acc:MGI:1096376]	EXOC4	60412	protein_coding	9.55852e-36	0.264464	0.869	0.74	0.129	fusion.mes2
Enah	13800	ENAH actin regulator [Source:MGI Symbol;Acc:MGI:108360]	ENAH	55740	protein_coding	1.43831e-35	0.277785	0.855	0.731	0.124	fusion.mes2
Rps6ka6	67071	ribosomal protein S6 kinase polypeptide 6 [Source:MGI Symbol;Acc:MGI:1914321]	RPS6KA6	27330	protein_coding	1.57038e-35	0.522672	0.369	0.245	0.124	fusion.mes2
Bcl9	77578	B cell CLL/lymphoma 9 [Source:MGI Symbol;Acc:MGI:1924828]	BCL9	607	protein_coding	1.57408e-35	0.391097	0.6	0.458	0.142	fusion.mes2
Fbn1	14118	fibrillin 1 [Source:MGI Symbol;Acc:MGI:95489]	FBN1	2200	protein_coding	1.68368e-35	0.366599	0.499	0.352	0.147	fusion.mes2
Nrp2	18187	neuropilin 2 [Source:MGI Symbol;Acc:MGI:1100492]	NRP2	8828	protein_coding	1.90214e-35	0.420462	0.45	0.312	0.138	fusion.mes2
Tspan18	241556	tetraspanin 18 [Source:MGI Symbol;Acc:MGI:1917186]	TSPAN18	90139	protein_coding	2.12041e-35	0.396231	0.175	0.091	0.084	fusion.mes2
Rcbtb2	105670	regulator of chromosome condensation (RCC1) and BTB (POZ) domain containing protein 2 [Source:MGI Symbol;Acc:MGI:1917200]	RCBTB2	1102	protein_coding	2.32672e-35	0.412846	0.466	0.328	0.138	fusion.mes2
Tle2	21886	transducin-like enhancer of split 2 [Source:MGI Symbol;Acc:MGI:104635]	TLE2	7089	protein_coding	2.86306e-35	0.640811	0.203	0.112	0.091	fusion.mes2
Gnasas1						3.13335e-35	0.420377	0.529	0.384	0.145	fusion.mes2
Fbxl17	50758	F-box and leucine-rich repeat protein 17 [Source:MGI Symbol;Acc:MGI:1354704]	FBXL17	64839	protein_coding	6.42908e-35	0.297649	0.859	0.721	0.138	fusion.mes2
Sipa1l1	217692	signal-induced proliferation-associated 1 like 1 [Source:MGI Symbol;Acc:MGI:2443679]	SIPA1L1	26037	protein_coding	1.15888e-34	0.318105	0.714	0.571	0.143	fusion.mes2
Dzip3	224170	DAZ interacting protein 3, zinc finger [Source:MGI Symbol;Acc:MGI:1917433]	DZIP3	9666	protein_coding	1.1716e-34	0.331834	0.638	0.488	0.15	fusion.mes2
Clasp1	76707	CLIP associating protein 1 [Source:MGI Symbol;Acc:MGI:1923957]	CLASP1	23332	protein_coding	1.56989e-34	0.319891	0.75	0.611	0.139	fusion.mes2
Creb3l2	208647	cAMP responsive element binding protein 3-like 2 [Source:MGI Symbol;Acc:MGI:2442695]	CREB3L2	64764	protein_coding	1.73355e-34	0.408753	0.473	0.334	0.139	fusion.mes2
Zc3h12b	547176	zinc finger CCCH-type containing 12B [Source:MGI Symbol;Acc:MGI:2442133]	ZC3H12B	340554	protein_coding	2.84753e-34	0.482171	0.401	0.274	0.127	fusion.mes2
Zfp532	328977	zinc finger protein 532 [Source:MGI Symbol;Acc:MGI:3036282]	ZNF532	55205	protein_coding	7.59503e-34	0.307162	0.724	0.576	0.148	fusion.mes2
Phldb2	208177	pleckstrin homology like domain, family B, member 2 [Source:MGI Symbol;Acc:MGI:2444981]	PHLDB2	90102	protein_coding	1.0083e-33	0.268857	0.683	0.519	0.164	fusion.mes2
Sec24d	69608	Sec24 related gene family, member D (S. cerevisiae) [Source:MGI Symbol;Acc:MGI:1916858]	SEC24D	9871	protein_coding	1.26548e-33	0.572974	0.307	0.196	0.111	fusion.mes2
Arhgef9	236915	CDC42 guanine nucleotide exchange factor (GEF) 9 [Source:MGI Symbol;Acc:MGI:2442233]	ARHGEF9	23229	protein_coding	1.30203e-33	0.542756	0.345	0.227	0.118	fusion.mes2
Rnd3	74194	Rho family GTPase 3 [Source:MGI Symbol;Acc:MGI:1921444]	RND3	390	protein_coding	1.30998e-33	0.414858	0.434	0.301	0.133	fusion.mes2
Dkk2	56811	dickkopf WNT signaling pathway inhibitor 2 [Source:MGI Symbol;Acc:MGI:1890663]	DKK2	27123	protein_coding	1.45238e-33	0.338821	0.366	0.241	0.125	fusion.mes2
Cgnl1	68178	cingulin-like 1 [Source:MGI Symbol;Acc:MGI:1915428]	CGNL1	84952	protein_coding	1.49607e-33	0.813376	0.207	0.119	0.088	fusion.mes2
Col13a1	12817	collagen, type XIII, alpha 1 [Source:MGI Symbol;Acc:MGI:1277201]	COL13A1	1305	protein_coding	1.53368e-33	0.907116	0.147	0.074	0.073	fusion.mes2
Dact3	629378	dishevelled-binding antagonist of beta-catenin 3 [Source:MGI Symbol;Acc:MGI:3654828]	DACT3	147906	protein_coding	1.65053e-33	0.779697	0.186	0.102	0.084	fusion.mes2
Map1b	17755	microtubule-associated protein 1B [Source:MGI Symbol;Acc:MGI:1306778]	MAP1B	4131	protein_coding	2.03087e-33	0.666492	0.414	0.295	0.119	fusion.mes2
Dip2c	208440	disco interacting protein 2 homolog C [Source:MGI Symbol;Acc:MGI:1920179]	DIP2C	22982	protein_coding	2.44082e-33	0.259827	0.866	0.734	0.132	fusion.mes2
Ncoa1	17977	nuclear receptor coactivator 1 [Source:MGI Symbol;Acc:MGI:1276523]	NCOA1	8648	protein_coding	5.25955e-33	0.317623	0.589	0.437	0.152	fusion.mes2
D630045J12Rik	330286	RIKEN cDNA D630045J12 gene [Source:MGI Symbol;Acc:MGI:2669829]	KIAA1549	57670	protein_coding	5.46967e-33	0.388493	0.505	0.365	0.14	fusion.mes2
Efcab11	78767	EF-hand calcium binding domain 11 [Source:MGI Symbol;Acc:MGI:1926017]	EFCAB11	90141	protein_coding	6.64285e-33	0.65804	0.361	0.251	0.11	fusion.mes2
Prkd1	18760	protein kinase D1 [Source:MGI Symbol;Acc:MGI:99879]	PRKD1	5587	protein_coding	7.11443e-33	0.325573	0.592	0.447	0.145	fusion.mes2
Rab30	75985	RAB30, member RAS oncogene family [Source:MGI Symbol;Acc:MGI:1923235]	RAB30	27314	protein_coding	1.52468e-32	0.451333	0.369	0.247	0.122	fusion.mes2
Il6st	16195	interleukin 6 signal transducer [Source:MGI Symbol;Acc:MGI:96560]	IL6ST	3572	protein_coding	1.69702e-32	0.437138	0.363	0.241	0.122	fusion.mes2
Pcsk5	18552	proprotein convertase subtilisin/kexin type 5 [Source:MGI Symbol;Acc:MGI:97515]	PCSK5	5125	protein_coding	2.26386e-32	0.385566	0.581	0.444	0.137	fusion.mes2
Fblim1	74202	filamin binding LIM protein 1 [Source:MGI Symbol;Acc:MGI:1921452]	FBLIM1	54751	protein_coding	6.6261e-32	0.617845	0.249	0.151	0.098	fusion.mes2
Spock1	20745	sparc/osteonectin, cwcv and kazal-like domains proteoglycan 1 [Source:MGI Symbol;Acc:MGI:105371]	SPOCK1	6695	protein_coding	8.63874e-32	0.993839	0.183	0.103	0.08	fusion.mes2
Uggt2	66435	UDP-glucose glycoprotein glucosyltransferase 2 [Source:MGI Symbol;Acc:MGI:1913685]	UGGT2	55757	protein_coding	9.49696e-32	0.339818	0.557	0.411	0.146	fusion.mes2
Slc38a1	105727	solute carrier family 38, member 1 [Source:MGI Symbol;Acc:MGI:2145895]	SLC38A1	81539	protein_coding	1.0219e-31	0.285033	0.607	0.458	0.149	fusion.mes2
Dock7	67299	dedicator of cytokinesis 7 [Source:MGI Symbol;Acc:MGI:1914549]	DOCK7	85440	protein_coding	1.74914e-31	0.256448	0.838	0.695	0.143	fusion.mes2
Tmem131l	229473	transmembrane 131 like [Source:MGI Symbol;Acc:MGI:2443399]	TMEM131L	23240	protein_coding	2.64061e-31	0.257939	0.719	0.576	0.143	fusion.mes2
Bahcc1	268515	BAH domain and coiled-coil containing 1 [Source:MGI Symbol;Acc:MGI:2679272]	BAHCC1	57597	protein_coding	3.0502e-31	0.53898	0.377	0.262	0.115	fusion.mes2
Dact1	59036	dishevelled-binding antagonist of beta-catenin 1 [Source:MGI Symbol;Acc:MGI:1891740]	DACT1	51339	protein_coding	4.27225e-31	0.680422	0.169	0.091	0.078	fusion.mes2
Zfp808						7.10397e-31	0.470166	0.453	0.328	0.125	fusion.mes2
Pik3r3	18710	phosphoinositide-3-kinase regulatory subunit 3 [Source:MGI Symbol;Acc:MGI:109277]	PIK3R3	8503	protein_coding	7.96039e-31	0.358014	0.594	0.455	0.139	fusion.mes2
Itpkb	320404	inositol 1,4,5-trisphosphate 3-kinase B [Source:MGI Symbol;Acc:MGI:109235]	ITPKB	3707	protein_coding	1.16908e-30	0.469801	0.312	0.202	0.11	fusion.mes2
Gap43	14432	growth associated protein 43 [Source:MGI Symbol;Acc:MGI:95639]	GAP43	2596	protein_coding	1.65258e-30	0.582454	0.271	0.171	0.1	fusion.mes2
Adcy5	224129	adenylate cyclase 5 [Source:MGI Symbol;Acc:MGI:99673]	ADCY5	111	protein_coding	1.8762e-30	0.891676	0.122	0.059	0.063	fusion.mes2
Lbh	77889	limb-bud and heart [Source:MGI Symbol;Acc:MGI:1925139]	LBH	81606	protein_coding	1.97582e-30	0.970009	0.112	0.053	0.059	fusion.mes2
Arsb	11881	arylsulfatase B [Source:MGI Symbol;Acc:MGI:88075]	ARSB	411	protein_coding	2.10076e-30	0.558534	0.237	0.142	0.095	fusion.mes2
Ror2	26564	receptor tyrosine kinase-like orphan receptor 2 [Source:MGI Symbol;Acc:MGI:1347521]	ROR2	4920	protein_coding	2.12672e-30	0.307247	0.685	0.541	0.144	fusion.mes2
Wsb1	78889	WD repeat and SOCS box-containing 1 [Source:MGI Symbol;Acc:MGI:1926139]	WSB1	26118	protein_coding	2.45985e-30	0.279389	0.702	0.56	0.142	fusion.mes2
Col3a1	12825	collagen, type III, alpha 1 [Source:MGI Symbol;Acc:MGI:88453]	COL3A1	1281	protein_coding	2.62594e-30	0.304723	0.749	0.6	0.149	fusion.mes2
Pdgfrb	18596	platelet derived growth factor receptor, beta polypeptide [Source:MGI Symbol;Acc:MGI:97531]	PDGFRB	5159	protein_coding	7.45431e-30	0.345457	0.382	0.257	0.125	fusion.mes2
Col5a1	12831	collagen, type V, alpha 1 [Source:MGI Symbol;Acc:MGI:88457]	COL5A1	1289	protein_coding	7.79167e-30	0.381097	0.383	0.262	0.121	fusion.mes2
Bmpr2	12168	bone morphogenetic protein receptor, type II (serine/threonine kinase) [Source:MGI Symbol;Acc:MGI:1095407]	BMPR2	659	protein_coding	1.15195e-29	0.284433	0.768	0.631	0.137	fusion.mes2
Camk2d						1.21852e-29	0.413378	0.413	0.289	0.124	fusion.mes2
Dapk1	69635	death associated protein kinase 1 [Source:MGI Symbol;Acc:MGI:1916885]	DAPK1	1612	protein_coding	2.23253e-29	0.338974	0.458	0.327	0.131	fusion.mes2
Erc1	111173	ELKS/RAB6-interacting/CAST family member 1 [Source:MGI Symbol;Acc:MGI:2151013]	ERC1	23085	protein_coding	3.07585e-29	0.288634	0.729	0.59	0.139	fusion.mes2
Rybp	56353	RING1 and YY1 binding protein [Source:MGI Symbol;Acc:MGI:1929059]	RYBP	23429	protein_coding	6.10636e-29	0.335562	0.598	0.469	0.129	fusion.mes2
Afap1	70292	actin filament associated protein 1 [Source:MGI Symbol;Acc:MGI:1917542]	AFAP1	60312	protein_coding	9.10302e-29	0.467306	0.351	0.24	0.111	fusion.mes2
Snx24	69226	sorting nexing 24 [Source:MGI Symbol;Acc:MGI:1916476]	SNX24	28966	protein_coding	1.24307e-28	0.346187	0.414	0.29	0.124	fusion.mes2
Il17rd	171463	interleukin 17 receptor D [Source:MGI Symbol;Acc:MGI:2159727]	IL17RD	54756	protein_coding	1.77742e-28	0.298468	0.431	0.301	0.13	fusion.mes2
Fam168a	319604	family with sequence similarity 168, member A [Source:MGI Symbol;Acc:MGI:2442372]	FAM168A	23201	protein_coding	4.47097e-28	0.290626	0.674	0.544	0.13	fusion.mes2
Phka1	18679	phosphorylase kinase alpha 1 [Source:MGI Symbol;Acc:MGI:97576]	PHKA1	5255	protein_coding	4.78842e-28	0.506741	0.379	0.266	0.113	fusion.mes2
Sestd1	228071	SEC14 and spectrin domains 1 [Source:MGI Symbol;Acc:MGI:1916262]	SESTD1	91404	protein_coding	5.04275e-28	0.348908	0.538	0.406	0.132	fusion.mes2
Usp9x	22284	ubiquitin specific peptidase 9, X chromosome [Source:MGI Symbol;Acc:MGI:894681]	USP9X	8239	protein_coding	5.09092e-28	0.27278	0.755	0.626	0.129	fusion.mes2
Tbl1x	21372	transducin (beta)-like 1 X-linked [Source:MGI Symbol;Acc:MGI:1336172]	TBL1Y	90665	protein_coding	6.96928e-28	0.278132	0.796	0.676	0.12	fusion.mes2
Rbfox1	268859	RNA binding protein, fox-1 homolog (C. elegans) 1 [Source:MGI Symbol;Acc:MGI:1926224]	RBFOX1	54715	protein_coding	7.79693e-28	0.891777	0.195	0.114	0.081	fusion.mes2
Fam193a	231128	family with sequence homology 193, member A [Source:MGI Symbol;Acc:MGI:2447768]	FAM193A	8603	protein_coding	8.44248e-28	0.264352	0.815	0.688	0.127	fusion.mes2
Ank2	109676	ankyrin 2, brain [Source:MGI Symbol;Acc:MGI:88025]	ANK2	287	protein_coding	3.19444e-27	0.278934	0.699	0.561	0.138	fusion.mes2
4732471J01Rik						3.61345e-27	0.576509	0.221	0.134	0.087	fusion.mes2
Jakmip2	76217	janus kinase and microtubule interacting protein 2 [Source:MGI Symbol;Acc:MGI:1923467]	JAKMIP2	9832	protein_coding	4.49947e-27	0.571962	0.183	0.104	0.079	fusion.mes2
Styxl1	76571	serine/threonine/tyrosine interacting-like 1 [Source:MGI Symbol;Acc:MGI:1923821]	STYXL1	51657	protein_coding	5.32189e-27	0.708308	0.109	0.053	0.056	fusion.mes2
Arhgap10	78514	Rho GTPase activating protein 10 [Source:MGI Symbol;Acc:MGI:1925764]	ARHGAP10	79658	protein_coding	5.5196e-27	0.344076	0.579	0.45	0.129	fusion.mes2
Acaca	107476	acetyl-Coenzyme A carboxylase alpha [Source:MGI Symbol;Acc:MGI:108451]	ACACA	31	protein_coding	5.95821e-27	0.301472	0.692	0.566	0.126	fusion.mes2
Cers6	241447	ceramide synthase 6 [Source:MGI Symbol;Acc:MGI:2442564]	CERS6	253782	protein_coding	6.00713e-27	0.335896	0.661	0.528	0.133	fusion.mes2
Ccdc80	67896	coiled-coil domain containing 80 [Source:MGI Symbol;Acc:MGI:1915146]	CCDC80	151887	protein_coding	6.72099e-27	0.629572	0.172	0.098	0.074	fusion.mes2
Rps6kc1	320119	ribosomal protein S6 kinase polypeptide 1 [Source:MGI Symbol;Acc:MGI:2443419]	RPS6KC1	26750	protein_coding	6.78034e-27	0.44805	0.347	0.236	0.111	fusion.mes2
Nfatc4	73181	nuclear factor of activated T cells, cytoplasmic, calcineurin dependent 4 [Source:MGI Symbol;Acc:MGI:1920431]	NFATC4	4776	protein_coding	8.40807e-27	0.378901	0.359	0.242	0.117	fusion.mes2
Casd1	213819	CAS1 domain containing 1 [Source:MGI Symbol;Acc:MGI:2384865]	CASD1	64921	protein_coding	1.00544e-26	0.391245	0.533	0.411	0.122	fusion.mes2
Itga11	319480	integrin alpha 11 [Source:MGI Symbol;Acc:MGI:2442114]	ITGA11	22801	protein_coding	1.06945e-26	1.12412	0.101	0.048	0.053	fusion.mes2
A330076H08Rik						1.15464e-26	0.391125	0.352	0.24	0.112	fusion.mes2
Zfp934						1.37744e-26	0.358251	0.502	0.376	0.126	fusion.mes2
Bcor	71458	BCL6 interacting corepressor [Source:MGI Symbol;Acc:MGI:1918708]	BCOR	54880	protein_coding	1.68228e-26	0.434458	0.46	0.345	0.115	fusion.mes2
Unc5b	107449	unc-5 netrin receptor B [Source:MGI Symbol;Acc:MGI:894703]	UNC5B	219699	protein_coding	2.70493e-26	0.632763	0.184	0.107	0.077	fusion.mes2
Fam135a	68187	family with sequence similarity 135, member A [Source:MGI Symbol;Acc:MGI:1915437]	FAM135A	57579	protein_coding	3.07443e-26	0.306928	0.652	0.523	0.129	fusion.mes2
Ctps2	55936	cytidine 5'-triphosphate synthase 2 [Source:MGI Symbol;Acc:MGI:1933185]	CTPS2	56474	protein_coding	3.69793e-26	0.422375	0.3	0.199	0.101	fusion.mes2
Cnksr3	215748	Cnksr family member 3 [Source:MGI Symbol;Acc:MGI:2674130]	CNKSR3	154043	protein_coding	8.07849e-26	0.578837	0.274	0.18	0.094	fusion.mes2
Scai	320271	suppressor of cancer cell invasion [Source:MGI Symbol;Acc:MGI:2443716]	SCAI	286205	protein_coding	1.76301e-25	0.264191	0.765	0.63	0.135	fusion.mes2
Trerf1	224829	transcriptional regulating factor 1 [Source:MGI Symbol;Acc:MGI:2442086]	TRERF1	55809	protein_coding	2.12539e-25	0.262342	0.755	0.615	0.14	fusion.mes2
Sgip1	73094	SH3-domain GRB2-like (endophilin) interacting protein 1 [Source:MGI Symbol;Acc:MGI:1920344]	SGIP1	84251	protein_coding	2.52687e-25	0.345095	0.416	0.298	0.118	fusion.mes2
Apex2	77622	apurinic/apyrimidinic endonuclease 2 [Source:MGI Symbol;Acc:MGI:1924872]	APEX2	27301	protein_coding	2.90803e-25	0.337348	0.525	0.401	0.124	fusion.mes2
Map2k5	23938	mitogen-activated protein kinase kinase 5 [Source:MGI Symbol;Acc:MGI:1346345]	MAP2K5	5607	protein_coding	3.41141e-25	0.318678	0.657	0.53	0.127	fusion.mes2
Mast2	17776	microtubule associated serine/threonine kinase 2 [Source:MGI Symbol;Acc:MGI:894676]	MAST2	23139	protein_coding	3.45368e-25	0.269527	0.698	0.564	0.134	fusion.mes2
Nos1ap		nitric oxide synthase 1 (neuronal) adaptor protein [Source:MGI Symbol;Acc:MGI:1917979]	NOS1AP	9722	protein_coding	4.13779e-25	0.533751	0.238	0.15	0.088	fusion.mes2
Rhobtb1	69288	Rho-related BTB domain containing 1 [Source:MGI Symbol;Acc:MGI:1916538]	RHOBTB1	9886	protein_coding	1.54217e-24	0.473596	0.261	0.17	0.091	fusion.mes2
Tacc2	57752	transforming, acidic coiled-coil containing protein 2 [Source:MGI Symbol;Acc:MGI:1928899]	TACC2	10579	protein_coding	1.65721e-24	0.454641	0.352	0.244	0.108	fusion.mes2
Rassf8	71323	Ras association (RalGDS/AF-6) domain family (N-terminal) member 8 [Source:MGI Symbol;Acc:MGI:1918573]	RASSF8	11228	protein_coding	2.48168e-24	0.399447	0.332	0.227	0.105	fusion.mes2
Als2	74018	alsin Rho guanine nucleotide exchange factor [Source:MGI Symbol;Acc:MGI:1921268]	ALS2	57679	protein_coding	2.71646e-24	0.456567	0.251	0.16	0.091	fusion.mes2
Vwa8	219189	von Willebrand factor A domain containing 8 [Source:MGI Symbol;Acc:MGI:1919008]	VWA8	23078	protein_coding	3.81879e-24	0.440721	0.396	0.287	0.109	fusion.mes2
Ednra	13617	endothelin receptor type A [Source:MGI Symbol;Acc:MGI:105923]	EDNRA	1909	protein_coding	4.45382e-24	0.361996	0.473	0.355	0.118	fusion.mes2
Tnrc18	231861	trinucleotide repeat containing 18 [Source:MGI Symbol;Acc:MGI:3648294]	TNRC18	84629	protein_coding	5.15358e-24	0.251225	0.666	0.541	0.125	fusion.mes2
Dlg5	71228	discs large MAGUK scaffold protein 5 [Source:MGI Symbol;Acc:MGI:1918478]	DLG5	9231	protein_coding	6.65617e-24	0.383055	0.417	0.304	0.113	fusion.mes2
Cacng8	81905	calcium channel, voltage-dependent, gamma subunit 8 [Source:MGI Symbol;Acc:MGI:1932376]	CACNG8	59283	protein_coding	1.38468e-23	0.726455	0.132	0.071	0.061	fusion.mes2
Chd9	109151	chromodomain helicase DNA binding protein 9 [Source:MGI Symbol;Acc:MGI:1924001]	CHD9	80205	protein_coding	2.46454e-23	0.262152	0.7	0.566	0.134	fusion.mes2
Reck	53614	reversion-inducing-cysteine-rich protein with kazal motifs [Source:MGI Symbol;Acc:MGI:1855698]	RECK	8434	protein_coding	2.49407e-23	0.338585	0.404	0.291	0.113	fusion.mes2
Galnt7	108150	polypeptide N-acetylgalactosaminyltransferase 7 [Source:MGI Symbol;Acc:MGI:1349449]	GALNT7	51809	protein_coding	2.57623e-23	0.373402	0.43	0.316	0.114	fusion.mes2
Pcx	18563	pyruvate carboxylase [Source:MGI Symbol;Acc:MGI:97520]	PC	5091	protein_coding	3.38648e-23	0.649253	0.176	0.104	0.072	fusion.mes2
Pxdn	69675	peroxidasin [Source:MGI Symbol;Acc:MGI:1916925]	PXDN	7837	protein_coding	3.51038e-23	0.286841	0.513	0.388	0.125	fusion.mes2
Lrp4	228357	low density lipoprotein receptor-related protein 4 [Source:MGI Symbol;Acc:MGI:2442252]	LRP4	4038	protein_coding	4.61742e-23	0.36696	0.343	0.242	0.101	fusion.mes2
Tns3	319939	tensin 3 [Source:MGI Symbol;Acc:MGI:2443012]	TNS3	64759	protein_coding	5.56918e-23	0.268353	0.634	0.5	0.134	fusion.mes2
Hunk	26559	hormonally upregulated Neu-associated kinase [Source:MGI Symbol;Acc:MGI:1347352]	HUNK	30811	protein_coding	6.86448e-23	0.300155	0.545	0.421	0.124	fusion.mes2
Supt3	109115	SPT3, SAGA and STAGA complex component [Source:MGI Symbol;Acc:MGI:1923723]	SUPT3H	8464	protein_coding	8.07915e-23	0.279762	0.642	0.513	0.129	fusion.mes2
Itga5	16402	integrin alpha 5 (fibronectin receptor alpha) [Source:MGI Symbol;Acc:MGI:96604]	ITGA5	3678	protein_coding	1.01486e-22	0.586402	0.21	0.132	0.078	fusion.mes2
Hip1	215114	huntingtin interacting protein 1 [Source:MGI Symbol;Acc:MGI:1099804]	HIP1	3092	protein_coding	1.12168e-22	0.291623	0.521	0.396	0.125	fusion.mes2
Rhobtb3	73296	Rho-related BTB domain containing 3 [Source:MGI Symbol;Acc:MGI:1920546]	RHOBTB3	22836	protein_coding	1.29372e-22	0.273912	0.625	0.502	0.123	fusion.mes2
Adamts10	224697	a disintegrin-like and metallopeptidase (reprolysin type) with thrombospondin type 1 motif, 10 [Source:MGI Symbol;Acc:MGI:2449112]	ADAMTS10	81794	protein_coding	2.10191e-22	0.377131	0.394	0.283	0.111	fusion.mes2
Shoc2	56392	Shoc2, leucine rich repeat scaffold protein [Source:MGI Symbol;Acc:MGI:1927197]	SHOC2	8036	protein_coding	2.33157e-22	0.299719	0.612	0.496	0.116	fusion.mes2
Sos2	20663	SOS Ras/Rho guanine nucleotide exchange factor 2 [Source:MGI Symbol;Acc:MGI:98355]	SOS2	6655	protein_coding	2.37292e-22	0.325481	0.524	0.406	0.118	fusion.mes2
Ppfibp1	67533	PTPRF interacting protein, binding protein 1 (liprin beta 1) [Source:MGI Symbol;Acc:MGI:1914783]	PPFIBP1	8496	protein_coding	2.75668e-22	0.399575	0.393	0.284	0.109	fusion.mes2
Fam117b	72750	family with sequence similarity 117, member B [Source:MGI Symbol;Acc:MGI:1920000]	FAM117B	150864	protein_coding	2.89262e-22	0.384446	0.409	0.299	0.11	fusion.mes2
Prom1	19126	prominin 1 [Source:MGI Symbol;Acc:MGI:1100886]	PROM1	8842	protein_coding	3.56277e-22	0.370895	0.386	0.277	0.109	fusion.mes2
Slc25a36	192287	solute carrier family 25, member 36 [Source:MGI Symbol;Acc:MGI:1924909]	SLC25A36	55186	protein_coding	3.61068e-22	0.265286	0.609	0.482	0.127	fusion.mes2
Adgrl1	330814	adhesion G protein-coupled receptor L1 [Source:MGI Symbol;Acc:MGI:1929461]	ADGRL1	22859	protein_coding	4.32085e-22	0.338	0.429	0.318	0.111	fusion.mes2
Spin1	20729	spindlin 1 [Source:MGI Symbol;Acc:MGI:109242]	SPIN1	10927	protein_coding	5.58633e-22	0.314793	0.496	0.379	0.117	fusion.mes2
Homer2	26557	homer scaffolding protein 2 [Source:MGI Symbol;Acc:MGI:1347354]	HOMER2	9455	protein_coding	5.71771e-22	0.779122	0.139	0.078	0.061	fusion.mes2
Wdr7	104082	WD repeat domain 7 [Source:MGI Symbol;Acc:MGI:1860197]	WDR7	23335	protein_coding	5.78155e-22	0.308319	0.425	0.312	0.113	fusion.mes2
Dgkh	380921	diacylglycerol kinase, eta [Source:MGI Symbol;Acc:MGI:2444188]	DGKH	160851	protein_coding	5.84585e-22	0.445262	0.34	0.241	0.099	fusion.mes2
Ptprk	19272	protein tyrosine phosphatase, receptor type, K [Source:MGI Symbol;Acc:MGI:103310]	PTPRK	5796	protein_coding	6.20461e-22	0.26164	0.824	0.697	0.127	fusion.mes2
Gnas	14683	GNAS (guanine nucleotide binding protein, alpha stimulating) complex locus [Source:MGI Symbol;Acc:MGI:95777]	GNAS	2778	protein_coding	7.60647e-22	0.327583	0.855	0.768	0.087	fusion.mes2
Heph	15203	hephaestin [Source:MGI Symbol;Acc:MGI:1332240]	HEPH	9843	protein_coding	8.86035e-22	0.402992	0.339	0.239	0.1	fusion.mes2
Rbpj	19664	recombination signal binding protein for immunoglobulin kappa J region [Source:MGI Symbol;Acc:MGI:96522]	RBPJ	3516	protein_coding	9.71966e-22	0.261855	0.565	0.441	0.124	fusion.mes2
Cnr1	12801	cannabinoid receptor 1 (brain) [Source:MGI Symbol;Acc:MGI:104615]	CNR1	1268	protein_coding	1.70558e-21	0.891809	0.1	0.05	0.05	fusion.mes2
Sgce	20392	sarcoglycan, epsilon [Source:MGI Symbol;Acc:MGI:1329042]	SGCE	8910	protein_coding	1.75365e-21	0.327475	0.455	0.34	0.115	fusion.mes2
Tiam1	21844	T cell lymphoma invasion and metastasis 1 [Source:MGI Symbol;Acc:MGI:103306]	TIAM1	7074	protein_coding	1.9027e-21	0.29188	0.654	0.532	0.122	fusion.mes2
Rai1	19377	retinoic acid induced 1 [Source:MGI Symbol;Acc:MGI:103291]	RAI1	10743	protein_coding	2.87295e-21	0.300707	0.59	0.471	0.119	fusion.mes2
Uty	22290	ubiquitously transcribed tetratricopeptide repeat containing, Y-linked [Source:MGI Symbol;Acc:MGI:894810]	UTY	7404	protein_coding	3.07598e-21	0.393598	0.427	0.323	0.104	fusion.mes2
Ppp2r5e	26932	protein phosphatase 2, regulatory subunit B', epsilon [Source:MGI Symbol;Acc:MGI:1349473]	PPP2R5E	5529	protein_coding	3.42037e-21	0.263168	0.702	0.584	0.118	fusion.mes2
Tent2		terminal nucleotidyltransferase 2 [Source:MGI Symbol;Acc:MGI:2140950]	TENT2	167153	protein_coding	3.43716e-21	0.263694	0.672	0.543	0.129	fusion.mes2
Commd10	69456	COMM domain containing 10 [Source:MGI Symbol;Acc:MGI:1916706]	COMMD10	51397	protein_coding	3.60055e-21	0.355532	0.434	0.323	0.111	fusion.mes2
Mrtfa	223701	myocardin related transcription factor A [Source:MGI Symbol;Acc:MGI:2384495]	MRTFA	57591	protein_coding	3.9187e-21	0.328023	0.574	0.454	0.12	fusion.mes2
Zfp943	74670	zinc finger prtoein 943 [Source:MGI Symbol;Acc:MGI:1921920]	ZNF34	80778	protein_coding	4.76149e-21	0.483331	0.303	0.21	0.093	fusion.mes2
Spink10	328971	serine peptidase inhibitor, Kazal type 10 [Source:MGI Symbol;Acc:MGI:3584533]	SPINK9	643394	protein_coding	5.43224e-21	0.55261	0.269	0.183	0.086	fusion.mes2
Pkd2	18764	polycystin 2, transient receptor potential cation channel [Source:MGI Symbol;Acc:MGI:1099818]	PKD2	5311	protein_coding	5.6807e-21	0.275707	0.535	0.415	0.12	fusion.mes2
Esrrg	26381	estrogen-related receptor gamma [Source:MGI Symbol;Acc:MGI:1347056]	ESRRG	2104	protein_coding	5.89885e-21	0.499881	0.171	0.102	0.069	fusion.mes2
Ntm	235106	neurotrimin [Source:MGI Symbol;Acc:MGI:2446259]	NTM	50863	protein_coding	6.95496e-21	1.10808	0.279	0.194	0.085	fusion.mes2
Klf3	16599	Kruppel-like factor 3 (basic) [Source:MGI Symbol;Acc:MGI:1342773]	KLF3	51274	protein_coding	9.14959e-21	0.356409	0.31	0.215	0.095	fusion.mes2
Arhgap12	75415	Rho GTPase activating protein 12 [Source:MGI Symbol;Acc:MGI:1922665]	ARHGAP12	94134	protein_coding	9.73731e-21	0.259385	0.59	0.464	0.126	fusion.mes2
Loxl1	16949	lysyl oxidase-like 1 [Source:MGI Symbol;Acc:MGI:106096]	LOXL1	4016	protein_coding	1.27567e-20	0.707316	0.114	0.061	0.053	fusion.mes2
Hdac4	208727	histone deacetylase 4 [Source:MGI Symbol;Acc:MGI:3036234]	HDAC4	9759	protein_coding	1.37744e-20	0.322773	0.562	0.446	0.116	fusion.mes2
Zfp57	22715	zinc finger protein 57 [Source:MGI Symbol;Acc:MGI:99204]	ZFP57	346171	protein_coding	1.4924e-20	0.424399	0.272	0.183	0.089	fusion.mes2
Adamtsl3	269959	ADAMTS-like 3 [Source:MGI Symbol;Acc:MGI:3028499]	ADAMTSL3	57188	protein_coding	1.7163e-20	1.05794	0.121	0.066	0.055	fusion.mes2
Grk3	320129	G protein-coupled receptor kinase 3 [Source:MGI Symbol;Acc:MGI:87941]	GRK3	157	protein_coding	1.94746e-20	0.488026	0.189	0.117	0.072	fusion.mes2
Dnm3	103967	dynamin 3 [Source:MGI Symbol;Acc:MGI:1341299]	DNM3	26052	protein_coding	2.21218e-20	0.452382	0.361	0.261	0.1	fusion.mes2
S100pbp	74648	S100P binding protein [Source:MGI Symbol;Acc:MGI:1921898]	S100PBP	64766	protein_coding	2.33879e-20	0.340193	0.396	0.289	0.107	fusion.mes2
Snx9	66616	sorting nexin 9 [Source:MGI Symbol;Acc:MGI:1913866]	SNX9	51429	protein_coding	2.55626e-20	0.372159	0.391	0.288	0.103	fusion.mes2
Hsf2	15500	heat shock factor 2 [Source:MGI Symbol;Acc:MGI:96239]	HSF2	3298	protein_coding	2.5937e-20	0.288859	0.397	0.291	0.106	fusion.mes2
Pla2g4a	18783	phospholipase A2, group IVA (cytosolic, calcium-dependent) [Source:MGI Symbol;Acc:MGI:1195256]	PLA2G4A	5321	protein_coding	2.74771e-20	0.453521	0.207	0.131	0.076	fusion.mes2
St8sia1	20449	ST8 alpha-N-acetyl-neuraminide alpha-2,8-sialyltransferase 1 [Source:MGI Symbol;Acc:MGI:106011]	ST8SIA1	6489	protein_coding	3.74711e-20	0.94368	0.1	0.051	0.049	fusion.mes2
Stau2	29819	staufen double-stranded RNA binding protein 2 [Source:MGI Symbol;Acc:MGI:1352508]	STAU2	27067	protein_coding	3.97633e-20	0.250674	0.574	0.448	0.126	fusion.mes2
P3h2	210530	prolyl 3-hydroxylase 2 [Source:MGI Symbol;Acc:MGI:2146663]	P3H2	55214	protein_coding	4.68867e-20	0.477928	0.341	0.246	0.095	fusion.mes2
Antxr1	69538	anthrax toxin receptor 1 [Source:MGI Symbol;Acc:MGI:1916788]	ANTXR1	84168	protein_coding	6.89327e-20	0.311556	0.583	0.464	0.119	fusion.mes2
Prkacb	18749	protein kinase, cAMP dependent, catalytic, beta [Source:MGI Symbol;Acc:MGI:97594]	PRKACB	5567	protein_coding	6.89759e-20	0.263104	0.536	0.414	0.122	fusion.mes2
Megf8	269878	multiple EGF-like-domains 8 [Source:MGI Symbol;Acc:MGI:2446294]	MEGF8	1954	protein_coding	9.36031e-20	0.450217	0.242	0.16	0.082	fusion.mes2
Tmem200a	77220	transmembrane protein 200A [Source:MGI Symbol;Acc:MGI:1924470]	TMEM200A	114801	protein_coding	1.19879e-19	0.549005	0.169	0.102	0.067	fusion.mes2
Bcr	110279	BCR activator of RhoGEF and GTPase [Source:MGI Symbol;Acc:MGI:88141]	BCR	613	protein_coding	1.33735e-19	0.312266	0.392	0.288	0.104	fusion.mes2
Smurf1	75788	SMAD specific E3 ubiquitin protein ligase 1 [Source:MGI Symbol;Acc:MGI:1923038]	SMURF1	57154	protein_coding	1.65811e-19	0.368355	0.366	0.265	0.101	fusion.mes2
Hfm1	330149	HFM1, ATP-dependent DNA helicase homolog [Source:MGI Symbol;Acc:MGI:3036246]	HFM1	164045	protein_coding	3.01169e-19	0.692754	0.16	0.096	0.064	fusion.mes2
Cldn34c1	73061	claudin 34C1 [Source:MGI Symbol;Acc:MGI:1920311]	CLDN34	100288814	protein_coding	3.35644e-19	0.546455	0.207	0.133	0.074	fusion.mes2
Purg	75029	purine-rich element binding protein G [Source:MGI Symbol;Acc:MGI:1922279]	PURG	29942	protein_coding	3.77969e-19	0.312045	0.432	0.325	0.107	fusion.mes2
Rspry1	67610	ring finger and SPRY domain containing 1 [Source:MGI Symbol;Acc:MGI:1914860]	RSPRY1	89970	protein_coding	5.99606e-19	0.290551	0.497	0.387	0.11	fusion.mes2
Plcl2	224860	phospholipase C-like 2 [Source:MGI Symbol;Acc:MGI:1352756]	PLCL2	23228	protein_coding	6.77991e-19	0.296531	0.41	0.306	0.104	fusion.mes2
Smad5	17129	SMAD family member 5 [Source:MGI Symbol;Acc:MGI:1328787]	SMAD5	4090	protein_coding	7.6821e-19	0.298334	0.462	0.353	0.109	fusion.mes2
Sorcs2	81840	sortilin-related VPS10 domain containing receptor 2 [Source:MGI Symbol;Acc:MGI:1932289]	SORCS2	57537	protein_coding	8.70848e-19	0.392251	0.299	0.208	0.091	fusion.mes2
Cdc42se2	72729	CDC42 small effector 2 [Source:MGI Symbol;Acc:MGI:1919979]	CDC42SE2	56990	protein_coding	1.96348e-18	0.281509	0.471	0.363	0.108	fusion.mes2
Fbxw8	231672	F-box and WD-40 domain protein 8 [Source:MGI Symbol;Acc:MGI:1923041]	FBXW8	26259	protein_coding	2.04686e-18	0.324815	0.371	0.273	0.098	fusion.mes2
Tle3	21887	transducin-like enhancer of split 3 [Source:MGI Symbol;Acc:MGI:104634]	TLE3	7090	protein_coding	2.15817e-18	0.341707	0.366	0.266	0.1	fusion.mes2
Arhgef3	71704	Rho guanine nucleotide exchange factor (GEF) 3 [Source:MGI Symbol;Acc:MGI:1918954]	ARHGEF3	50650	protein_coding	2.18075e-18	0.776009	0.136	0.079	0.057	fusion.mes2
Lrp12	239393	low density lipoprotein-related protein 12 [Source:MGI Symbol;Acc:MGI:2443132]	LRP12	29967	protein_coding	4.02631e-18	0.269845	0.476	0.367	0.109	fusion.mes2
Arnt2	11864	aryl hydrocarbon receptor nuclear translocator 2 [Source:MGI Symbol;Acc:MGI:107188]	ARNT2	9915	protein_coding	5.55669e-18	0.273566	0.441	0.332	0.109	fusion.mes2
Inpp5a	212111	inositol polyphosphate-5-phosphatase A [Source:MGI Symbol;Acc:MGI:2686961]	INPP5A	3632	protein_coding	6.43338e-18	0.317685	0.325	0.231	0.094	fusion.mes2
Zbtb44	235132	zinc finger and BTB domain containing 44 [Source:MGI Symbol;Acc:MGI:1925123]	ZBTB44	29068	protein_coding	6.47374e-18	0.306848	0.364	0.268	0.096	fusion.mes2
Atp10a	11982	ATPase, class V, type 10A [Source:MGI Symbol;Acc:MGI:1330809]	ATP10A	57194	protein_coding	8.0621e-18	0.630748	0.203	0.132	0.071	fusion.mes2
Prkd3	75292	protein kinase D3 [Source:MGI Symbol;Acc:MGI:1922542]	PRKD3	23683	protein_coding	1.0905e-17	0.280307	0.48	0.372	0.108	fusion.mes2
Scamp1	107767	secretory carrier membrane protein 1 [Source:MGI Symbol;Acc:MGI:1349480]	SCAMP1	9522	protein_coding	1.4758e-17	0.371022	0.27	0.187	0.083	fusion.mes2
Ugdh	22235	UDP-glucose dehydrogenase [Source:MGI Symbol;Acc:MGI:1306785]	UGDH	7358	protein_coding	1.65102e-17	0.428592	0.224	0.149	0.075	fusion.mes2
Cacul1	78832	CDK2 associated, cullin domain 1 [Source:MGI Symbol;Acc:MGI:1926082]	CACUL1	143384	protein_coding	1.67306e-17	0.295347	0.455	0.348	0.107	fusion.mes2
Spsb4	211949	splA/ryanodine receptor domain and SOCS box containing 4 [Source:MGI Symbol;Acc:MGI:2183445]	SPSB4	92369	protein_coding	2.05434e-17	0.653796	0.144	0.086	0.058	fusion.mes2
Dnah7b	227058	dynein, axonemal, heavy chain 7B [Source:MGI Symbol;Acc:MGI:2684953]	DNAH7	56171	protein_coding	2.6587e-17	0.442311	0.203	0.132	0.071	fusion.mes2
Trp53bp2	209456	transformation related protein 53 binding protein 2 [Source:MGI Symbol;Acc:MGI:2138319]	TP53BP2	7159	protein_coding	5.14742e-17	0.274978	0.335	0.242	0.093	fusion.mes2
Hdx	245596	highly divergent homeobox [Source:MGI Symbol;Acc:MGI:2685226]	HDX	139324	protein_coding	5.20964e-17	0.43652	0.245	0.168	0.077	fusion.mes2
Lclat1	225010	lysocardiolipin acyltransferase 1 [Source:MGI Symbol;Acc:MGI:2684937]	LCLAT1	253558	protein_coding	5.93998e-17	0.308322	0.403	0.304	0.099	fusion.mes2
Cap2	67252	CAP, adenylate cyclase-associated protein, 2 (yeast) [Source:MGI Symbol;Acc:MGI:1914502]	CAP2	10486	protein_coding	8.90939e-17	0.321081	0.131	0.076	0.055	fusion.mes2
Bicra	243842	BRD4 interacting chromatin remodeling complex associated protein [Source:MGI Symbol;Acc:MGI:2154263]	BICRA	29998	protein_coding	8.96049e-17	0.270773	0.437	0.335	0.102	fusion.mes2
Bambi	68010	BMP and activin membrane-bound inhibitor [Source:MGI Symbol;Acc:MGI:1915260]	BAMBI	25805	protein_coding	1.04764e-16	0.447047	0.145	0.087	0.058	fusion.mes2
Wbp1l	226178	WW domain binding protein 1 like [Source:MGI Symbol;Acc:MGI:107577]	WBP1L	54838	protein_coding	1.5314e-16	0.336338	0.29	0.204	0.086	fusion.mes2
Akap11	219181	A kinase (PRKA) anchor protein 11 [Source:MGI Symbol;Acc:MGI:2684060]	AKAP11	11215	protein_coding	1.57081e-16	0.252914	0.447	0.344	0.103	fusion.mes2
Sh3pxd2b	268396	SH3 and PX domains 2B [Source:MGI Symbol;Acc:MGI:2442062]	SH3PXD2B	285590	protein_coding	1.60054e-16	0.315545	0.336	0.244	0.092	fusion.mes2
Dlg4	13385	discs large MAGUK scaffold protein 4 [Source:MGI Symbol;Acc:MGI:1277959]	DLG4	1742	protein_coding	2.00998e-16	0.350226	0.29	0.206	0.084	fusion.mes2
Synpo	104027	synaptopodin [Source:MGI Symbol;Acc:MGI:1099446]	SYNPO	11346	protein_coding	2.37162e-16	0.308981	0.269	0.185	0.084	fusion.mes2
Eif2s3y						2.39148e-16	0.413193	0.268	0.188	0.08	fusion.mes2
Smad6	17130	SMAD family member 6 [Source:MGI Symbol;Acc:MGI:1336883]	SMAD6	4091	protein_coding	2.4044e-16	0.371712	0.358	0.264	0.094	fusion.mes2
Ttc23	67009	tetratricopeptide repeat domain 23 [Source:MGI Symbol;Acc:MGI:1914259]	TTC23	64927	protein_coding	2.87779e-16	0.252816	0.488	0.377	0.111	fusion.mes2
Myof	226101	myoferlin [Source:MGI Symbol;Acc:MGI:1919192]	MYOF	26509	protein_coding	2.94642e-16	0.493699	0.189	0.122	0.067	fusion.mes2
2700049A03Rik	76967	RIKEN cDNA 2700049A03 gene [Source:MGI Symbol;Acc:MGI:1924217]	KIAA0586	9786	protein_coding	3.0439e-16	0.270029	0.487	0.384	0.103	fusion.mes2
Triqk	208820	triple QxxK/R motif containing [Source:MGI Symbol;Acc:MGI:3650048]	TRIQK	286144	protein_coding	3.11695e-16	0.581333	0.126	0.073	0.053	fusion.mes2
Tcaf1	77574	TRPM8 channel-associated factor 1 [Source:MGI Symbol;Acc:MGI:1914665]	TCAF1	9747	protein_coding	3.45499e-16	0.254314	0.458	0.353	0.105	fusion.mes2
Zcchc24	71918	zinc finger, CCHC domain containing 24 [Source:MGI Symbol;Acc:MGI:1919168]	ZCCHC24	219654	protein_coding	4.87579e-16	0.468599	0.219	0.147	0.072	fusion.mes2
Cc2d2a	231214	coiled-coil and C2 domain containing 2A [Source:MGI Symbol;Acc:MGI:1924487]	CC2D2A	57545	protein_coding	7.0187e-16	0.523702	0.236	0.163	0.073	fusion.mes2
D130040H23Rik						8.12112e-16	0.388741	0.255	0.176	0.079	fusion.mes2
Ccdc6	76551	coiled-coil domain containing 6 [Source:MGI Symbol;Acc:MGI:1923801]	CCDC6	8030	protein_coding	9.15437e-16	0.363365	0.283	0.201	0.082	fusion.mes2
Efr3a	76740	EFR3 homolog A [Source:MGI Symbol;Acc:MGI:1923990]	EFR3A	23167	protein_coding	9.36474e-16	0.278732	0.401	0.302	0.099	fusion.mes2
Zfp950						1.20474e-15	0.272787	0.457	0.355	0.102	fusion.mes2
Prrx2	20204	paired related homeobox 2 [Source:MGI Symbol;Acc:MGI:98218]	PRRX2	51450	protein_coding	1.241e-15	0.321788	0.241	0.164	0.077	fusion.mes2
Tox	252838	thymocyte selection-associated high mobility group box [Source:MGI Symbol;Acc:MGI:2181659]	TOX	9760	protein_coding	1.7643e-15	0.262439	0.672	0.563	0.109	fusion.mes2
Mcu	215999	mitochondrial calcium uniporter [Source:MGI Symbol;Acc:MGI:3026965]	MCU	90550	protein_coding	1.84242e-15	0.251839	0.426	0.325	0.101	fusion.mes2
Ttyh2	117160	tweety family member 2 [Source:MGI Symbol;Acc:MGI:2157091]	TTYH2	94015	protein_coding	1.91685e-15	0.620325	0.128	0.076	0.052	fusion.mes2
Loxl2	94352	lysyl oxidase-like 2 [Source:MGI Symbol;Acc:MGI:2137913]	LOXL2	4017	protein_coding	2.02119e-15	0.47212	0.152	0.094	0.058	fusion.mes2
Gabra3	14396	gamma-aminobutyric acid (GABA) A receptor, subunit alpha 3 [Source:MGI Symbol;Acc:MGI:95615]	GABRA3	2556	protein_coding	2.70512e-15	0.53086	0.132	0.079	0.053	fusion.mes2
B3gnt5	108105	UDP-GlcNAc:betaGal beta-1,3-N-acetylglucosaminyltransferase 5 [Source:MGI Symbol;Acc:MGI:2137302]	B3GNT5	84002	protein_coding	5.10945e-15	0.338422	0.245	0.169	0.076	fusion.mes2
Zfp385b	241494	zinc finger protein 385B [Source:MGI Symbol;Acc:MGI:2444734]	ZNF385B	151126	protein_coding	5.40142e-15	0.949568	0.159	0.101	0.058	fusion.mes2
D030068K23Rik						8.58503e-15	0.802543	0.104	0.059	0.045	fusion.mes2
Gpc2	71951	glypican 2 (cerebroglycan) [Source:MGI Symbol;Acc:MGI:1919201]	GPC2	221914	protein_coding	9.79987e-15	0.300543	0.316	0.23	0.086	fusion.mes2
Sertad4	214791	SERTA domain containing 4 [Source:MGI Symbol;Acc:MGI:2443496]	SERTAD4	56256	protein_coding	1.36736e-14	0.614016	0.182	0.121	0.061	fusion.mes2
Npat	244879	nuclear protein in the AT region [Source:MGI Symbol;Acc:MGI:107605]	NPAT	4863	protein_coding	1.67705e-14	0.252501	0.464	0.365	0.099	fusion.mes2
Dixdc1	330938	DIX domain containing 1 [Source:MGI Symbol;Acc:MGI:2679721]	DIXDC1	85458	protein_coding	2.03139e-14	0.2573	0.288	0.203	0.085	fusion.mes2
Dab2ip	69601	disabled 2 interacting protein [Source:MGI Symbol;Acc:MGI:1916851]	DAB2IP	153090	protein_coding	2.19058e-14	0.258917	0.414	0.319	0.095	fusion.mes2
Ahdc1	230793	AT hook, DNA binding motif, containing 1 [Source:MGI Symbol;Acc:MGI:2444218]	AHDC1	27245	protein_coding	2.22126e-14	0.286146	0.309	0.227	0.082	fusion.mes2
Dcaf5	320808	DDB1 and CUL4 associated factor 5 [Source:MGI Symbol;Acc:MGI:2444785]	DCAF5	8816	protein_coding	2.62768e-14	0.266074	0.418	0.322	0.096	fusion.mes2
Zfp945	240041	zinc finger protein 945 [Source:MGI Symbol;Acc:MGI:2445132]	ZNF34	80778	protein_coding	3.23803e-14	0.329607	0.307	0.224	0.083	fusion.mes2
Rcbtb1	71330	regulator of chromosome condensation (RCC1) and BTB (POZ) domain containing protein 1 [Source:MGI Symbol;Acc:MGI:1918580]	RCBTB1	55213	protein_coding	4.46009e-14	0.274074	0.439	0.342	0.097	fusion.mes2
Glmn	170823	glomulin, FKBP associated protein [Source:MGI Symbol;Acc:MGI:2141180]	GLMN	11146	protein_coding	4.64387e-14	0.287105	0.293	0.211	0.082	fusion.mes2
Sdccag8	76816	serologically defined colon cancer antigen 8 [Source:MGI Symbol;Acc:MGI:1924066]	SDCCAG8	10806	protein_coding	4.76832e-14	0.298374	0.341	0.252	0.089	fusion.mes2
Mdm1	17245	transformed mouse 3T3 cell double minute 1 [Source:MGI Symbol;Acc:MGI:96951]	MDM1	56890	protein_coding	4.92971e-14	0.27585	0.258	0.181	0.077	fusion.mes2
Abr	109934	active BCR-related gene [Source:MGI Symbol;Acc:MGI:107771]	ABR	29	protein_coding	5.98914e-14	0.265328	0.397	0.303	0.094	fusion.mes2
Cdk19	78334	cyclin-dependent kinase 19 [Source:MGI Symbol;Acc:MGI:1925584]	CDK19	23097	protein_coding	6.06828e-14	0.283529	0.515	0.421	0.094	fusion.mes2
Cyth1	19157	cytohesin 1 [Source:MGI Symbol;Acc:MGI:1334257]	CYTH1	9267	protein_coding	8.3613e-14	0.274983	0.326	0.239	0.087	fusion.mes2
Arrdc3	105171	arrestin domain containing 3 [Source:MGI Symbol;Acc:MGI:2145242]	ARRDC3	57561	protein_coding	1.03774e-13	0.351262	0.231	0.162	0.069	fusion.mes2
Gng12	14701	guanine nucleotide binding protein (G protein), gamma 12 [Source:MGI Symbol;Acc:MGI:1336171]	GNG12	55970	protein_coding	1.08596e-13	0.25312	0.314	0.231	0.083	fusion.mes2
Scn8a	20273	sodium channel, voltage-gated, type VIII, alpha [Source:MGI Symbol;Acc:MGI:103169]	SCN8A	6334	protein_coding	1.11749e-13	0.284032	0.248	0.172	0.076	fusion.mes2
Dcbld2	73379	discoidin, CUB and LCCL domain containing 2 [Source:MGI Symbol;Acc:MGI:1920629]	DCBLD2	131566	protein_coding	1.12585e-13	0.272293	0.397	0.305	0.092	fusion.mes2
Zfyve16						1.16047e-13	0.297616	0.324	0.24	0.084	fusion.mes2
Bicd1	12121	BICD cargo adaptor 1 [Source:MGI Symbol;Acc:MGI:1101760]	BICD1	636	protein_coding	1.17554e-13	0.466101	0.211	0.145	0.066	fusion.mes2
Hacd2	70757	3-hydroxyacyl-CoA dehydratase 2 [Source:MGI Symbol;Acc:MGI:1918007]	HACD2	201562	protein_coding	1.26983e-13	0.302962	0.356	0.268	0.088	fusion.mes2
Gpr137c	70713	G protein-coupled receptor 137C [Source:MGI Symbol;Acc:MGI:1917963]	GPR137C	283554	protein_coding	1.29139e-13	0.426623	0.312	0.232	0.08	fusion.mes2
Pmepa1	65112	prostate transmembrane protein, androgen induced 1 [Source:MGI Symbol;Acc:MGI:1929600]	PMEPA1	56937	protein_coding	1.93058e-13	0.29324	0.349	0.262	0.087	fusion.mes2
Zfp946	74149	zinc finger protein 946 [Source:MGI Symbol;Acc:MGI:1921399]	ZNF34	80778	protein_coding	2.04712e-13	0.406283	0.179	0.118	0.061	fusion.mes2
Dennd5b	320560	DENN/MADD domain containing 5B [Source:MGI Symbol;Acc:MGI:2444273]	DENND5B	160518	protein_coding	2.84416e-13	0.26796	0.442	0.347	0.095	fusion.mes2
Thbs3	21827	thrombospondin 3 [Source:MGI Symbol;Acc:MGI:98739]	THBS3	7059	protein_coding	3.96958e-13	0.537214	0.131	0.081	0.05	fusion.mes2
Prdm10	382066	PR domain containing 10 [Source:MGI Symbol;Acc:MGI:2682952]	PRDM10	56980	protein_coding	4.00366e-13	0.251307	0.38	0.289	0.091	fusion.mes2
Wasf1	83767	WASP family, member 1 [Source:MGI Symbol;Acc:MGI:1890563]	WASF1	8936	protein_coding	4.94946e-13	0.318265	0.337	0.254	0.083	fusion.mes2
Zdhhc15	108672	zinc finger, DHHC domain containing 15 [Source:MGI Symbol;Acc:MGI:1915336]	ZDHHC15	158866	protein_coding	5.2941e-13	0.323456	0.331	0.25	0.081	fusion.mes2
Osbpl10	74486	oxysterol binding protein-like 10 [Source:MGI Symbol;Acc:MGI:1921736]	OSBPL10	114884	protein_coding	5.42503e-13	0.451154	0.185	0.124	0.061	fusion.mes2
Cep290	216274	centrosomal protein 290 [Source:MGI Symbol;Acc:MGI:2384917]	CEP290	80184	protein_coding	7.12371e-13	0.272707	0.338	0.254	0.084	fusion.mes2
Mthfs	107885	5, 10-methenyltetrahydrofolate synthetase [Source:MGI Symbol;Acc:MGI:1340032]	MTHFS	10588	protein_coding	7.99997e-13	0.502105	0.173	0.115	0.058	fusion.mes2
Pdlim7	67399	PDZ and LIM domain 7 [Source:MGI Symbol;Acc:MGI:1914649]	PDLIM7	9260	protein_coding	9.05281e-13	0.384674	0.194	0.132	0.062	fusion.mes2
Gm1976						9.80394e-13	0.260729	0.386	0.296	0.09	fusion.mes2
5330434G04Rik						1.58664e-12	0.366857	0.171	0.112	0.059	fusion.mes2
Rilpl1	75695	Rab interacting lysosomal protein-like 1 [Source:MGI Symbol;Acc:MGI:1922945]	RILPL1	353116	protein_coding	1.89394e-12	0.571431	0.148	0.095	0.053	fusion.mes2
Olfml1	244198	olfactomedin-like 1 [Source:MGI Symbol;Acc:MGI:2679264]	OLFML1	283298	protein_coding	1.94492e-12	0.442263	0.163	0.107	0.056	fusion.mes2
Ric8b	237422	RIC8 guanine nucleotide exchange factor B [Source:MGI Symbol;Acc:MGI:2682307]	RIC8B	55188	protein_coding	2.14833e-12	0.252624	0.394	0.305	0.089	fusion.mes2
Sipa1l2	244668	signal-induced proliferation-associated 1 like 2 [Source:MGI Symbol;Acc:MGI:2676970]	SIPA1L2	57568	protein_coding	2.45571e-12	0.257272	0.286	0.209	0.077	fusion.mes2
Sh3bp5	24056	SH3-domain binding protein 5 (BTK-associated) [Source:MGI Symbol;Acc:MGI:1344391]	SH3BP5	9467	protein_coding	2.52892e-12	0.275799	0.191	0.129	0.062	fusion.mes2
Shld1	73747	shieldin complex subunit 1 [Source:MGI Symbol;Acc:MGI:1920997]	SHLD1	149840	protein_coding	2.67529e-12	0.476692	0.146	0.094	0.052	fusion.mes2
Rhoq	104215	ras homolog family member Q [Source:MGI Symbol;Acc:MGI:1931553]	RHOQ	23433	protein_coding	3.40544e-12	0.252989	0.292	0.215	0.077	fusion.mes2
Plekhm3	241075	pleckstrin homology domain containing, family M, member 3 [Source:MGI Symbol;Acc:MGI:2443627]	PLEKHM3	389072	protein_coding	4.01769e-12	0.320369	0.245	0.175	0.07	fusion.mes2
Vav2	22325	vav 2 oncogene [Source:MGI Symbol;Acc:MGI:102718]	VAV2	7410	protein_coding	4.25916e-12	0.344894	0.228	0.16	0.068	fusion.mes2
Ttc21b	73668	tetratricopeptide repeat domain 21B [Source:MGI Symbol;Acc:MGI:1920918]	TTC21B	79809	protein_coding	5.32626e-12	0.425972	0.254	0.185	0.069	fusion.mes2
Zfp810						6.40018e-12	0.273216	0.31	0.231	0.079	fusion.mes2
Elovl5	68801	ELOVL family member 5, elongation of long chain fatty acids (yeast) [Source:MGI Symbol;Acc:MGI:1916051]	ELOVL5	60481	protein_coding	7.72265e-12	0.256374	0.304	0.225	0.079	fusion.mes2
Galnt2	108148	polypeptide N-acetylgalactosaminyltransferase 2 [Source:MGI Symbol;Acc:MGI:894694]	GALNT2	2590	protein_coding	1.11951e-11	0.262297	0.334	0.255	0.079	fusion.mes2
Zbtb10	229055	zinc finger and BTB domain containing 10 [Source:MGI Symbol;Acc:MGI:2139883]	ZBTB10	65986	protein_coding	1.13185e-11	0.403731	0.212	0.149	0.063	fusion.mes2
Me1	17436	malic enzyme 1, NADP(+)-dependent, cytosolic [Source:MGI Symbol;Acc:MGI:97043]	ME1	4199	protein_coding	1.17139e-11	0.553492	0.115	0.07	0.045	fusion.mes2
Peli2	93834	pellino 2 [Source:MGI Symbol;Acc:MGI:1891445]	PELI2	57161	protein_coding	1.58056e-11	0.415739	0.333	0.257	0.076	fusion.mes2
Usp49	224836	ubiquitin specific peptidase 49 [Source:MGI Symbol;Acc:MGI:2685391]	USP49	25862	protein_coding	1.6036e-11	0.26964	0.244	0.175	0.069	fusion.mes2
Syngap1	240057	synaptic Ras GTPase activating protein 1 homolog (rat) [Source:MGI Symbol;Acc:MGI:3039785]	SYNGAP1	8831	protein_coding	1.78852e-11	0.385583	0.131	0.082	0.049	fusion.mes2
Mta3	116871	metastasis associated 3 [Source:MGI Symbol;Acc:MGI:2151172]	MTA3	57504	protein_coding	2.15283e-11	0.25509	0.29	0.217	0.073	fusion.mes2
Gria2	14800	glutamate receptor, ionotropic, AMPA2 (alpha 2) [Source:MGI Symbol;Acc:MGI:95809]	GRIA2	2891	protein_coding	2.22489e-11	0.660528	0.106	0.064	0.042	fusion.mes2
Asap3	230837	ArfGAP with SH3 domain, ankyrin repeat and PH domain 3 [Source:MGI Symbol;Acc:MGI:2684986]	ASAP3	55616	protein_coding	3.13974e-11	0.5582	0.105	0.063	0.042	fusion.mes2
Spidr	224008	scaffolding protein involved in DNA repair [Source:MGI Symbol;Acc:MGI:1924834]	SPIDR	23514	protein_coding	3.43777e-11	0.25223	0.474	0.383	0.091	fusion.mes2
Map3k1	26401	mitogen-activated protein kinase kinase kinase 1 [Source:MGI Symbol;Acc:MGI:1346872]	MAP3K1	4214	protein_coding	3.80947e-11	0.275022	0.303	0.227	0.076	fusion.mes2
Kdm5d	20592	lysine (K)-specific demethylase 5D [Source:MGI Symbol;Acc:MGI:99780]	KDM5D	8284	protein_coding	3.95541e-11	0.402534	0.21	0.148	0.062	fusion.mes2
Plcg1	18803	phospholipase C, gamma 1 [Source:MGI Symbol;Acc:MGI:97615]	PLCG1	5335	protein_coding	4.0328e-11	0.267141	0.36	0.281	0.079	fusion.mes2
Gfpt2	14584	glutamine fructose-6-phosphate transaminase 2 [Source:MGI Symbol;Acc:MGI:1338883]	GFPT2	9945	protein_coding	4.64448e-11	0.321026	0.126	0.079	0.047	fusion.mes2
Snhg11						4.93081e-11	0.573991	0.116	0.072	0.044	fusion.mes2
Cdc7	12545	cell division cycle 7 (S. cerevisiae) [Source:MGI Symbol;Acc:MGI:1309511]	CDC7	8317	protein_coding	5.20927e-11	0.261351	0.323	0.246	0.077	fusion.mes2
Parvb	170736	parvin, beta [Source:MGI Symbol;Acc:MGI:2153063]	PARVB	29780	protein_coding	5.27417e-11	0.560986	0.103	0.062	0.041	fusion.mes2
Adgre5	26364	adhesion G protein-coupled receptor E5 [Source:MGI Symbol;Acc:MGI:1347095]	ADGRE5	976	protein_coding	5.42322e-11	0.539838	0.1	0.06	0.04	fusion.mes2
Plekhh2	213556	pleckstrin homology domain containing, family H (with MyTH4 domain) member 2 [Source:MGI Symbol;Acc:MGI:2146813]	PLEKHH2	130271	protein_coding	6.89768e-11	0.300599	0.33	0.251	0.079	fusion.mes2
Tro	56191	trophinin [Source:MGI Symbol;Acc:MGI:1928994]	TRO	7216	protein_coding	7.38626e-11	0.269945	0.2	0.139	0.061	fusion.mes2
Hivep2	15273	human immunodeficiency virus type I enhancer binding protein 2 [Source:MGI Symbol;Acc:MGI:1338076]	HIVEP2	3097	protein_coding	7.38798e-11	0.370828	0.361	0.283	0.078	fusion.mes2
Lrrc49	102747	leucine rich repeat containing 49 [Source:MGI Symbol;Acc:MGI:2442689]	LRRC49	54839	protein_coding	9.53407e-11	0.281955	0.242	0.174	0.068	fusion.mes2
Asb7	117589	ankyrin repeat and SOCS box-containing 7 [Source:MGI Symbol;Acc:MGI:2152835]	ASB7	140460	protein_coding	1.0224e-10	0.292745	0.266	0.197	0.069	fusion.mes2
Nova1		NOVA alternative splicing regulator 1 [Source:MGI Symbol;Acc:MGI:104297]	NOVA1	4857	protein_coding	1.1632e-10	0.535429	0.193	0.135	0.058	fusion.mes2
Slc9a5	277973	solute carrier family 9 (sodium/hydrogen exchanger), member 5 [Source:MGI Symbol;Acc:MGI:2685542]	SLC9A5	6553	protein_coding	1.19193e-10	0.41795	0.125	0.079	0.046	fusion.mes2
Hhat	226861	hedgehog acyltransferase [Source:MGI Symbol;Acc:MGI:2444681]	HHAT	55733	protein_coding	1.97102e-10	0.471844	0.171	0.117	0.054	fusion.mes2
Ogn	18295	osteoglycin [Source:MGI Symbol;Acc:MGI:109278]	OGN	4969	protein_coding	1.97705e-10	0.390016	0.165	0.112	0.053	fusion.mes2
Dcun1d3	233805	DCN1, defective in cullin neddylation 1, domain containing 3 (S. cerevisiae) [Source:MGI Symbol;Acc:MGI:2679003]	DCUN1D3	123879	protein_coding	2.09532e-10	0.36691	0.207	0.147	0.06	fusion.mes2
Tmem132d	243274	transmembrane protein 132D [Source:MGI Symbol;Acc:MGI:3044963]	TMEM132D	121256	protein_coding	2.40827e-10	0.586563	0.107	0.066	0.041	fusion.mes2
Ier5l	72500	immediate early response 5-like [Source:MGI Symbol;Acc:MGI:1919750]	IER5L	389792	protein_coding	2.42374e-10	0.374781	0.124	0.078	0.046	fusion.mes2
Slco3a1	108116	solute carrier organic anion transporter family, member 3a1 [Source:MGI Symbol;Acc:MGI:1351867]	SLCO3A1	28232	protein_coding	2.63399e-10	0.323955	0.259	0.192	0.067	fusion.mes2
Gpsm1	67839	G-protein signalling modulator 1 (AGS3-like, C. elegans) [Source:MGI Symbol;Acc:MGI:1915089]	GPSM1	26086	protein_coding	2.71629e-10	0.294502	0.263	0.194	0.069	fusion.mes2
Fgd1	14163	FYVE, RhoGEF and PH domain containing 1 [Source:MGI Symbol;Acc:MGI:104566]	FGD1	2245	protein_coding	3.05805e-10	0.361488	0.213	0.151	0.062	fusion.mes2
Zfp975						3.08054e-10	0.329996	0.197	0.137	0.06	fusion.mes2
Eln	13717	elastin [Source:MGI Symbol;Acc:MGI:95317]	ELN	2006	protein_coding	3.62606e-10	0.462498	0.141	0.092	0.049	fusion.mes2
Fam184a	75906	family with sequence similarity 184, member A [Source:MGI Symbol;Acc:MGI:1923156]	FAM184A	79632	protein_coding	4.47923e-10	0.408607	0.204	0.145	0.059	fusion.mes2
Svep1	64817	sushi, von Willebrand factor type A, EGF and pentraxin domain containing 1 [Source:MGI Symbol;Acc:MGI:1928849]	SVEP1	79987	protein_coding	5.65208e-10	0.322441	0.223	0.161	0.062	fusion.mes2
Phc1	13619	polyhomeotic 1 [Source:MGI Symbol;Acc:MGI:103248]	PHC1	1911	protein_coding	7.0592e-10	0.308127	0.187	0.13	0.057	fusion.mes2
Ercc6	319955	excision repair cross-complementing rodent repair deficiency, complementation group 6 [Source:MGI Symbol;Acc:MGI:1100494]	ERCC6	2074	protein_coding	7.10349e-10	0.256561	0.338	0.26	0.078	fusion.mes2
Tspan11	68498	tetraspanin 11 [Source:MGI Symbol;Acc:MGI:1915748]	TSPAN11	441631	protein_coding	9.82698e-10	0.352467	0.172	0.118	0.054	fusion.mes2
Ppargc1b	170826	peroxisome proliferative activated receptor, gamma, coactivator 1 beta [Source:MGI Symbol;Acc:MGI:2444934]	PPARGC1B	133522	protein_coding	1.1514e-09	0.498339	0.107	0.066	0.041	fusion.mes2
Mier3	218613	MIER family member 3 [Source:MGI Symbol;Acc:MGI:2442317]	MIER3	166968	protein_coding	1.20136e-09	0.301349	0.285	0.216	0.069	fusion.mes2
3010001F23Rik						1.30333e-09	0.48412	0.14	0.093	0.047	fusion.mes2
Slc12a7	20499	solute carrier family 12, member 7 [Source:MGI Symbol;Acc:MGI:1342283]	SLC12A7	10723	protein_coding	1.57321e-09	0.322721	0.208	0.149	0.059	fusion.mes2
Skil	20482	SKI-like [Source:MGI Symbol;Acc:MGI:106203]	SKIL	6498	protein_coding	1.77489e-09	0.264998	0.289	0.22	0.069	fusion.mes2
Spats2l	67198	spermatogenesis associated, serine-rich 2-like [Source:MGI Symbol;Acc:MGI:1914448]	SPATS2L	26010	protein_coding	2.36817e-09	0.314892	0.451	0.373	0.078	fusion.mes2
Crem	12916	cAMP responsive element modulator [Source:MGI Symbol;Acc:MGI:88495]	CREM	1390	protein_coding	3.0249e-09	0.382668	0.212	0.153	0.059	fusion.mes2
Lamb1	16777	laminin B1 [Source:MGI Symbol;Acc:MGI:96743]	LAMB1	3912	protein_coding	3.37277e-09	0.31605	0.399	0.323	0.076	fusion.mes2
Smyd4	319822	SET and MYND domain containing 4 [Source:MGI Symbol;Acc:MGI:2442796]	SMYD4	114826	protein_coding	3.7989e-09	0.323003	0.191	0.135	0.056	fusion.mes2
St3gal2	20444	ST3 beta-galactoside alpha-2,3-sialyltransferase 2 [Source:MGI Symbol;Acc:MGI:99427]	ST3GAL2	6483	protein_coding	3.82017e-09	0.272131	0.271	0.205	0.066	fusion.mes2
2510009E07Rik	72190	RIKEN cDNA 2510009E07 gene [Source:MGI Symbol;Acc:MGI:1919440]	C3orf70	285382	protein_coding	4.36914e-09	0.348494	0.145	0.097	0.048	fusion.mes2
Cand2	67088	cullin-associated and neddylation-dissociated 2 (putative) [Source:MGI Symbol;Acc:MGI:1914338]	CAND2	23066	protein_coding	6.22825e-09	0.295094	0.213	0.155	0.058	fusion.mes2
Trabd2b	666048	TraB domain containing 2B [Source:MGI Symbol;Acc:MGI:3650152]	TRABD2B	388630	protein_coding	6.43253e-09	0.415157	0.19	0.136	0.054	fusion.mes2
Kif21b	16565	kinesin family member 21B [Source:MGI Symbol;Acc:MGI:109234]	KIF21B	23046	protein_coding	8.19894e-09	0.405674	0.103	0.064	0.039	fusion.mes2
Gm4924	237412	predicted gene 4924 [Source:MGI Symbol;Acc:MGI:3643133]	ZNF721	170960	protein_coding	8.33189e-09	0.340522	0.2	0.144	0.056	fusion.mes2
Gm11149						8.39822e-09	0.525595	0.11	0.07	0.04	fusion.mes2
Emid1	140703	EMI domain containing 1 [Source:MGI Symbol;Acc:MGI:2155091]	EMID1	129080	protein_coding	9.61624e-09	0.47883	0.101	0.063	0.038	fusion.mes2
Spsb1	74646	splA/ryanodine receptor domain and SOCS box containing 1 [Source:MGI Symbol;Acc:MGI:1921896]	SPSB1	80176	protein_coding	1.07266e-08	0.372214	0.114	0.073	0.041	fusion.mes2
Spata7	104871	spermatogenesis associated 7 [Source:MGI Symbol;Acc:MGI:2144877]	SPATA7	55812	protein_coding	1.36484e-08	0.273857	0.237	0.174	0.063	fusion.mes2
Lrrc40	67144	leucine rich repeat containing 40 [Source:MGI Symbol;Acc:MGI:1914394]	LRRC40	55631	protein_coding	1.4374e-08	0.25433	0.266	0.2	0.066	fusion.mes2
Mob3b	214944	MOB kinase activator 3B [Source:MGI Symbol;Acc:MGI:2664539]	MOB3B	79817	protein_coding	1.86618e-08	0.309576	0.373	0.299	0.074	fusion.mes2
Ksr1	16706	kinase suppressor of ras 1 [Source:MGI Symbol;Acc:MGI:105051]	KSR1	8844	protein_coding	2.16263e-08	0.279458	0.2	0.145	0.055	fusion.mes2
Tert	21752	telomerase reverse transcriptase [Source:MGI Symbol;Acc:MGI:1202709]	TERT	7015	protein_coding	2.44866e-08	0.27138	0.197	0.141	0.056	fusion.mes2
Wdr25	212198	WD repeat domain 25 [Source:MGI Symbol;Acc:MGI:3045255]	WDR25	79446	protein_coding	2.6132e-08	0.390045	0.166	0.116	0.05	fusion.mes2
Adar	56417	adenosine deaminase, RNA-specific [Source:MGI Symbol;Acc:MGI:1889575]	ADAR	103	protein_coding	2.85162e-08	0.328694	0.238	0.178	0.06	fusion.mes2
Rexo5	434234	RNA exonuclease 5 [Source:MGI Symbol;Acc:MGI:1919402]	REXO5	81691	protein_coding	3.20035e-08	0.325987	0.252	0.191	0.061	fusion.mes2
Pknox1	18771	Pbx/knotted 1 homeobox [Source:MGI Symbol;Acc:MGI:1201409]	PKNOX1	5316	protein_coding	3.55494e-08	0.349351	0.176	0.125	0.051	fusion.mes2
Lix1l	280411	Lix1-like [Source:MGI Symbol;Acc:MGI:3036267]	LIX1L	128077	protein_coding	3.55632e-08	0.263039	0.21	0.153	0.057	fusion.mes2
9030624G23Rik						3.75417e-08	0.315541	0.168	0.117	0.051	fusion.mes2
Cep126	234915	centrosomal protein 126 [Source:MGI Symbol;Acc:MGI:2680221]	CEP126	57562	protein_coding	3.75459e-08	0.303781	0.209	0.153	0.056	fusion.mes2
Sema5b	20357	sema domain, seven thrombospondin repeats (type 1 and type 1-like), transmembrane domain (TM) and short cytoplasmic domain, (semaphorin) 5B [Source:MGI Symbol;Acc:MGI:107555]	SEMA5B	54437	protein_coding	3.81373e-08	0.479804	0.102	0.065	0.037	fusion.mes2
Galk2	69976	galactokinase 2 [Source:MGI Symbol;Acc:MGI:1917226]	GALK2	2585	protein_coding	4.26987e-08	0.311582	0.279	0.215	0.064	fusion.mes2
2610318N02Rik						4.43753e-08	0.357863	0.198	0.144	0.054	fusion.mes2
Pepd	18624	peptidase D [Source:MGI Symbol;Acc:MGI:97542]	PEPD	5184	protein_coding	5.24599e-08	0.318271	0.178	0.127	0.051	fusion.mes2
Ppp3cc	19057	protein phosphatase 3, catalytic subunit, gamma isoform [Source:MGI Symbol;Acc:MGI:107162]	PPP3CC	5533	protein_coding	5.43976e-08	0.30299	0.155	0.107	0.048	fusion.mes2
Slc25a25	227731	solute carrier family 25 (mitochondrial carrier, phosphate carrier), member 25 [Source:MGI Symbol;Acc:MGI:1915913]	SLC25A25	114789	protein_coding	8.15431e-08	0.284225	0.174	0.123	0.051	fusion.mes2
Adam12	11489	a disintegrin and metallopeptidase domain 12 (meltrin alpha) [Source:MGI Symbol;Acc:MGI:105378]	ADAM12	8038	protein_coding	1.01868e-07	0.401901	0.18	0.13	0.05	fusion.mes2
Apoo	68316	apolipoprotein O [Source:MGI Symbol;Acc:MGI:1915566]	APOO	79135	protein_coding	1.29603e-07	0.295792	0.208	0.153	0.055	fusion.mes2
Cacna1h	58226	calcium channel, voltage-dependent, T type, alpha 1H subunit [Source:MGI Symbol;Acc:MGI:1928842]	CACNA1H	8912	protein_coding	1.35207e-07	0.388033	0.108	0.07	0.038	fusion.mes2
Upp2	76654	uridine phosphorylase 2 [Source:MGI Symbol;Acc:MGI:1923904]	UPP2	151531	protein_coding	1.66808e-07	0.278151	0.23	0.173	0.057	fusion.mes2
Kank4	242553	KN motif and ankyrin repeat domains 4 [Source:MGI Symbol;Acc:MGI:3043381]	KANK4	163782	protein_coding	2.19514e-07	0.31371	0.191	0.138	0.053	fusion.mes2
Socs5	56468	suppressor of cytokine signaling 5 [Source:MGI Symbol;Acc:MGI:2385459]	SOCS5	9655	protein_coding	2.36757e-07	0.434835	0.179	0.131	0.048	fusion.mes2
Cdo1	12583	cysteine dioxygenase 1, cytosolic [Source:MGI Symbol;Acc:MGI:105925]	CDO1	1036	protein_coding	2.95139e-07	0.302556	0.164	0.117	0.047	fusion.mes2
Rapgef5	217944	Rap guanine nucleotide exchange factor (GEF) 5 [Source:MGI Symbol;Acc:MGI:2444365]	RAPGEF5	9771	protein_coding	2.95196e-07	0.302878	0.162	0.115	0.047	fusion.mes2
Smarca2	67155	SWI/SNF related, matrix associated, actin dependent regulator of chromatin, subfamily a, member 2 [Source:MGI Symbol;Acc:MGI:99603]	SMARCA2	6595	protein_coding	3.05259e-07	0.273843	0.464	0.389	0.075	fusion.mes2
Khdrbs3	13992	KH domain containing, RNA binding, signal transduction associated 3 [Source:MGI Symbol;Acc:MGI:1313312]	KHDRBS3	10656	protein_coding	3.10159e-07	0.284525	0.266	0.205	0.061	fusion.mes2
Atp8a2		ATPase, aminophospholipid transporter-like, class I, type 8A, member 2 [Source:MGI Symbol;Acc:MGI:1354710]	ATP8A2	51761	protein_coding	3.33605e-07	0.389845	0.117	0.078	0.039	fusion.mes2
Man2a2	140481	mannosidase 2, alpha 2 [Source:MGI Symbol;Acc:MGI:2150656]	MAN2A2	4122	protein_coding	3.81899e-07	0.252083	0.234	0.176	0.058	fusion.mes2
Ubxn2b	68053	UBX domain protein 2B [Source:MGI Symbol;Acc:MGI:1915303]	UBXN2B	137886	protein_coding	4.30179e-07	0.277018	0.189	0.138	0.051	fusion.mes2
Fam13a	58909	family with sequence similarity 13, member A [Source:MGI Symbol;Acc:MGI:1889842]	FAM13A	10144	protein_coding	5.17842e-07	0.470346	0.126	0.085	0.041	fusion.mes2
Klhl3	100503085	kelch-like 3 [Source:MGI Symbol;Acc:MGI:2445185]	KLHL3	26249	protein_coding	5.38073e-07	0.530097	0.106	0.069	0.037	fusion.mes2
Pcyt1b	236899	phosphate cytidylyltransferase 1, choline, beta isoform [Source:MGI Symbol;Acc:MGI:2147987]	PCYT1B	9468	protein_coding	5.92898e-07	0.388461	0.11	0.073	0.037	fusion.mes2
Vps8	209018	VPS8 CORVET complex subunit [Source:MGI Symbol;Acc:MGI:2146407]	VPS8	23355	protein_coding	6.21809e-07	0.266997	0.2	0.147	0.053	fusion.mes2
Mpv17l	93734	Mpv17 transgene, kidney disease mutant-like [Source:MGI Symbol;Acc:MGI:2135951]		255027	protein_coding	6.86518e-07	0.339816	0.168	0.12	0.048	fusion.mes2
Esco1	77805	establishment of sister chromatid cohesion N-acetyltransferase 1 [Source:MGI Symbol;Acc:MGI:1925055]	ESCO1	114799	protein_coding	7.16573e-07	0.322811	0.245	0.187	0.058	fusion.mes2
Tecpr2	104859	tectonin beta-propeller repeat containing 2 [Source:MGI Symbol;Acc:MGI:2144865]	TECPR2	9895	protein_coding	7.84128e-07	0.310455	0.21	0.157	0.053	fusion.mes2
Angptl1	72713	angiopoietin-like 1 [Source:MGI Symbol;Acc:MGI:1919963]	ANGPTL1	9068	protein_coding	8.13325e-07	0.284098	0.148	0.103	0.045	fusion.mes2
Trappc11	320714	trafficking protein particle complex 11 [Source:MGI Symbol;Acc:MGI:2444585]	TRAPPC11	60684	protein_coding	9.44629e-07	0.270056	0.194	0.142	0.052	fusion.mes2
A930007I19Rik						1.03959e-06	0.37967	0.147	0.103	0.044	fusion.mes2
Ttc39c	72747	tetratricopeptide repeat domain 39C [Source:MGI Symbol;Acc:MGI:1919997]	TTC39C	125488	protein_coding	1.04344e-06	0.309384	0.164	0.117	0.047	fusion.mes2
Tbp	21374	TATA box binding protein [Source:MGI Symbol;Acc:MGI:101838]	TBP	6908	protein_coding	1.16568e-06	0.321153	0.169	0.122	0.047	fusion.mes2
Tmod2	50876	tropomodulin 2 [Source:MGI Symbol;Acc:MGI:1355335]	TMOD2	29767	protein_coding	1.27467e-06	0.397604	0.1	0.065	0.035	fusion.mes2
Zmat1	215693	zinc finger, matrin type 1 [Source:MGI Symbol;Acc:MGI:2442284]	ZMAT1	84460	protein_coding	1.31986e-06	0.36028	0.125	0.085	0.04	fusion.mes2
Slc16a2	20502	solute carrier family 16 (monocarboxylic acid transporters), member 2 [Source:MGI Symbol;Acc:MGI:1203732]	SLC16A2	6567	protein_coding	1.47087e-06	0.330207	0.238	0.182	0.056	fusion.mes2
Tesk2	230661	testis-specific kinase 2 [Source:MGI Symbol;Acc:MGI:2385204]	TESK2	10420	protein_coding	1.8735e-06	0.353498	0.171	0.124	0.047	fusion.mes2
Insyn2a	627214	inhibitory synaptic factor 2A [Source:MGI Symbol;Acc:MGI:3605068]	INSYN2A	642938	protein_coding	1.99697e-06	0.43722	0.116	0.078	0.038	fusion.mes2
Zmym6	100177	zinc finger, MYM-type 6 [Source:MGI Symbol;Acc:MGI:106505]	ZMYM6	9204	protein_coding	2.39509e-06	0.273339	0.265	0.208	0.057	fusion.mes2
Tvp23a	383103	trans-golgi network vesicle protein 23A [Source:MGI Symbol;Acc:MGI:3665441]	TVP23A	780776	protein_coding	2.45358e-06	0.338418	0.128	0.087	0.041	fusion.mes2
Postn	50706	periostin, osteoblast specific factor [Source:MGI Symbol;Acc:MGI:1926321]	POSTN	10631	protein_coding	2.84888e-06	0.326712	0.304	0.245	0.059	fusion.mes2
Gpr173	70771	G-protein coupled receptor 173 [Source:MGI Symbol;Acc:MGI:1918021]	GPR173	54328	protein_coding	3.29265e-06	0.349582	0.155	0.111	0.044	fusion.mes2
Zfp933						3.47419e-06	0.298636	0.176	0.129	0.047	fusion.mes2
Ccdc91	67015	coiled-coil domain containing 91 [Source:MGI Symbol;Acc:MGI:1914265]	CCDC91	55297	protein_coding	3.93602e-06	0.295028	0.162	0.117	0.045	fusion.mes2
Efr3b	668212	EFR3 homolog B [Source:MGI Symbol;Acc:MGI:2444851]	EFR3B	22979	protein_coding	4.28114e-06	0.34865	0.151	0.107	0.044	fusion.mes2
Lrrc28	67867	leucine rich repeat containing 28 [Source:MGI Symbol;Acc:MGI:1915689]	LRRC28	123355	protein_coding	4.70187e-06	0.258641	0.245	0.188	0.057	fusion.mes2
6030443J06Rik						6.26373e-06	0.366843	0.131	0.092	0.039	fusion.mes2
Zbed3	72114	zinc finger, BED type containing 3 [Source:MGI Symbol;Acc:MGI:1919364]	ZBED3	84327	protein_coding	7.91672e-06	0.319134	0.147	0.105	0.042	fusion.mes2
Agbl5	231093	ATP/GTP binding protein-like 5 [Source:MGI Symbol;Acc:MGI:2441745]	AGBL5	60509	protein_coding	9.31883e-06	0.287119	0.167	0.122	0.045	fusion.mes2
Kit	16590	KIT proto-oncogene receptor tyrosine kinase [Source:MGI Symbol;Acc:MGI:96677]	KIT	3815	protein_coding	1.09039e-05	0.313052	0.144	0.103	0.041	fusion.mes2
Mov10	17454	Mov10 RISC complex RNA helicase [Source:MGI Symbol;Acc:MGI:97054]	MOV10	4343	protein_coding	1.30257e-05	0.312835	0.136	0.096	0.04	fusion.mes2
Recql	19691	RecQ protein-like [Source:MGI Symbol;Acc:MGI:103021]	RECQL	5965	protein_coding	1.35632e-05	0.298665	0.156	0.113	0.043	fusion.mes2
3300002I08Rik						1.67928e-05	0.269354	0.167	0.122	0.045	fusion.mes2
Fzd1	14362	frizzled class receptor 1 [Source:MGI Symbol;Acc:MGI:1196625]	FZD1	8321	protein_coding	1.72589e-05	0.280467	0.1	0.066	0.034	fusion.mes2
Carf	241066	calcium response factor [Source:MGI Symbol;Acc:MGI:2182269]	CARF	79800	protein_coding	1.73956e-05	0.28922	0.17	0.125	0.045	fusion.mes2
Clip4	78785	CAP-GLY domain containing linker protein family, member 4 [Source:MGI Symbol;Acc:MGI:1919100]	CLIP4	79745	protein_coding	1.74512e-05	0.338658	0.133	0.094	0.039	fusion.mes2
Celf2	14007	CUGBP, Elav-like family member 2 [Source:MGI Symbol;Acc:MGI:1338822]	CELF2	10659	protein_coding	2.1719e-05	0.268343	0.422	0.347	0.075	fusion.mes2
Tmem184c	234463	transmembrane protein 184C [Source:MGI Symbol;Acc:MGI:2384562]	TMEM184C	55751	protein_coding	3.87579e-05	0.26388	0.195	0.148	0.047	fusion.mes2
Zfp420						4.88364e-05	0.433471	0.109	0.075	0.034	fusion.mes2
Bbs5	72569	Bardet-Biedl syndrome 5 (human) [Source:MGI Symbol;Acc:MGI:1919819]	BBS5	129880	protein_coding	5.34807e-05	0.325037	0.145	0.105	0.04	fusion.mes2
Atg4c	242557	autophagy related 4C, cysteine peptidase [Source:MGI Symbol;Acc:MGI:2651854]	ATG4C	84938	protein_coding	6.64978e-05	0.279953	0.21	0.161	0.049	fusion.mes2
Parpbp	75317	PARP1 binding protein [Source:MGI Symbol;Acc:MGI:1922567]	PARPBP	55010	protein_coding	6.83085e-05	0.280117	0.269	0.216	0.053	fusion.mes2
Rabl3	67657	RAB, member RAS oncogene family-like 3 [Source:MGI Symbol;Acc:MGI:1914907]	RABL3	285282	protein_coding	8.9437e-05	0.364718	0.123	0.087	0.036	fusion.mes2
Utp14b	195434	UTP14B small subunit processome component [Source:MGI Symbol;Acc:MGI:2445092]	UTP14A	10813	protein_coding	9.75238e-05	0.254376	0.14	0.101	0.039	fusion.mes2
Katnal2	71206	katanin p60 subunit A-like 2 [Source:MGI Symbol;Acc:MGI:1924234]	KATNAL2	83473	protein_coding	0.000101078	0.308675	0.134	0.096	0.038	fusion.mes2
Pias3	229615	protein inhibitor of activated STAT 3 [Source:MGI Symbol;Acc:MGI:1913126]	PIAS3	10401	protein_coding	0.000134846	0.272847	0.104	0.071	0.033	fusion.mes2
Mtmr4	170749	myotubularin related protein 4 [Source:MGI Symbol;Acc:MGI:2180699]	MTMR4	9110	protein_coding	0.000191591	0.283884	0.155	0.114	0.041	fusion.mes2
Fam227a	75729	family with sequence similarity 227, member A [Source:MGI Symbol;Acc:MGI:1922979]	FAM227A	646851	protein_coding	0.000237725	0.260182	0.138	0.1	0.038	fusion.mes2
Camk4	12326	calcium/calmodulin-dependent protein kinase IV [Source:MGI Symbol;Acc:MGI:88258]	CAMK4	814	protein_coding	0.000277685	0.394597	0.121	0.087	0.034	fusion.mes2
Gm5577						0.000282595	0.263732	0.172	0.129	0.043	fusion.mes2
Gtf2ird2	114674	GTF2I repeat domain containing 2 [Source:MGI Symbol;Acc:MGI:2149780]	GTF2IRD2B	389524	protein_coding	0.00035041	0.284656	0.159	0.118	0.041	fusion.mes2
Tmem132cos						0.000357642	0.279025	0.134	0.097	0.037	fusion.mes2
Vps45	22365	vacuolar protein sorting 45 [Source:MGI Symbol;Acc:MGI:891965]	VPS45	11311	protein_coding	0.00042426	0.262646	0.155	0.116	0.039	fusion.mes2
Gm6712						0.000451252	0.29089	0.148	0.109	0.039	fusion.mes2
Ap1s2	108012	adaptor-related protein complex 1, sigma 2 subunit [Source:MGI Symbol;Acc:MGI:1889383]	AP1S2	8905	protein_coding	0.000491026	0.264308	0.169	0.128	0.041	fusion.mes2
Zscan18	232875	zinc finger and SCAN domain containing 18 [Source:MGI Symbol;Acc:MGI:3643810]	ZSCAN18	65982	protein_coding	0.000497236	0.394566	0.104	0.073	0.031	fusion.mes2
Pgm5	226041	phosphoglucomutase 5 [Source:MGI Symbol;Acc:MGI:1925668]	PGM5	5239	protein_coding	0.000562232	0.351986	0.16	0.12	0.04	fusion.mes2
Rdh10	98711	retinol dehydrogenase 10 (all-trans) [Source:MGI Symbol;Acc:MGI:1924238]	RDH10	157506	protein_coding	0.000678977	0.30721	0.137	0.1	0.037	fusion.mes2
Letmd1	68614	LETM1 domain containing 1 [Source:MGI Symbol;Acc:MGI:1915864]	LETMD1	25875	protein_coding	0.000711801	0.290977	0.117	0.083	0.034	fusion.mes2
Cyp4f17	208285	cytochrome P450, family 4, subfamily f, polypeptide 17 [Source:MGI Symbol;Acc:MGI:3646233]	CYP4F8	11283	protein_coding	0.000774008	0.401733	0.103	0.072	0.031	fusion.mes2
Gm14634						0.000830572	0.291638	0.108	0.076	0.032	fusion.mes2
D3Ertd751e	73852	DNA segment, Chr 3, ERATO Doi 751, expressed [Source:MGI Symbol;Acc:MGI:1289213]	C4orf33	132321	protein_coding	0.00105463	0.336562	0.167	0.128	0.039	fusion.mes2
Cdh13	12554	cadherin 13 [Source:MGI Symbol;Acc:MGI:99551]	CDH13	1012	protein_coding	0.00119122	0.608085	0.164	0.126	0.038	fusion.mes2
Gm4876						0.00199599	0.318661	0.108	0.077	0.031	fusion.mes2
Serpini1	20713	serine (or cysteine) peptidase inhibitor, clade I, member 1 [Source:MGI Symbol;Acc:MGI:1194506]	SERPINI1	5274	protein_coding	0.0020861	0.273287	0.105	0.075	0.03	fusion.mes2
Cul9	78309	cullin 9 [Source:MGI Symbol;Acc:MGI:1925559]	CUL9	23113	protein_coding	0.0022331	0.352207	0.112	0.081	0.031	fusion.mes2
1700109K24Rik						0.00236029	0.281307	0.146	0.109	0.037	fusion.mes2
Rnft2	269695	ring finger protein, transmembrane 2 [Source:MGI Symbol;Acc:MGI:2442859]	RNFT2	84900	protein_coding	0.00327075	0.298639	0.131	0.097	0.034	fusion.mes2
Dtwd2	68857	DTW domain containing 2 [Source:MGI Symbol;Acc:MGI:1916107]	DTWD2	285605	protein_coding	0.00422461	0.305642	0.145	0.109	0.036	fusion.mes2
Nupl2	231042	nucleoporin like 2 [Source:MGI Symbol;Acc:MGI:2387631]	NUP42	11097	protein_coding	0.00544285	0.298819	0.114	0.083	0.031	fusion.mes2
Lekr1	624866	leucine, glutamate and lysine rich 1 [Source:MGI Symbol;Acc:MGI:3645902]	LEKR1	389170	protein_coding	0.0111478	0.298311	0.133	0.1	0.033	fusion.mes2
Fbln5	23876	fibulin 5 [Source:MGI Symbol;Acc:MGI:1346091]	FBLN5	10516	protein_coding	0.0128359	0.358614	0.14	0.107	0.033	fusion.mes2
Tmem45a	56277	transmembrane protein 45a [Source:MGI Symbol;Acc:MGI:1913122]	TMEM45A	55076	protein_coding	0.014235	0.282249	0.102	0.074	0.028	fusion.mes2
Bivm	246229	basic, immunoglobulin-like variable motif containing [Source:MGI Symbol;Acc:MGI:2179809]	BIVM-ERCC5	100533467	protein_coding	0.0237592	0.263051	0.112	0.082	0.03	fusion.mes2
Ankrd42	73845	ankyrin repeat domain 42 [Source:MGI Symbol;Acc:MGI:1921095]	ANKRD42	338699	protein_coding	0.0275305	0.333516	0.116	0.086	0.03	fusion.mes2
Gprc5c	70355	G protein-coupled receptor, family C, group 5, member C [Source:MGI Symbol;Acc:MGI:1917605]	GPRC5C	55890	protein_coding	0.0332194	0.307059	0.117	0.087	0.03	fusion.mes2
Itpk1	217837	inositol 1,3,4-triphosphate 5/6 kinase [Source:MGI Symbol;Acc:MGI:2446159]	ITPK1	3705	protein_coding	0.0506704	0.365939	0.103	0.077	0.026	fusion.mes2
Wdsub1	72137	WD repeat, SAM and U-box domain containing 1 [Source:MGI Symbol;Acc:MGI:1919387]	WDSUB1	151525	protein_coding	0.0577132	0.273435	0.125	0.095	0.03	fusion.mes2
Zfp932						0.0678397	0.289184	0.154	0.121	0.033	fusion.mes2
Dnaaf5	433956	dynein, axonemal assembly factor 5 [Source:MGI Symbol;Acc:MGI:3616079]	DNAAF5	54919	protein_coding	0.141648	0.275919	0.116	0.088	0.028	fusion.mes2
Slc22a15	242126	solute carrier family 22 (organic anion/cation transporter), member 15 [Source:MGI Symbol;Acc:MGI:3607704]	SLC22A15	55356	protein_coding	0.165993	0.296464	0.112	0.085	0.027	fusion.mes2
Kcnma1	16531	potassium large conductance calcium-activated channel, subfamily M, alpha member 1 [Source:MGI Symbol;Acc:MGI:99923]	KCNMA1	3778	protein_coding	0.170024	0.350337	0.142	0.112	0.03	fusion.mes2
Nphp3	74025	nephronophthisis 3 (adolescent) [Source:MGI Symbol;Acc:MGI:1921275]	NPHP3-ACAD11		protein_coding	0.212353	0.267164	0.147	0.116	0.031	fusion.mes2
Urb2	382038	URB2 ribosome biogenesis 2 homolog (S. cerevisiae) [Source:MGI Symbol;Acc:MGI:2681124]	URB2	9816	protein_coding	0.446521	0.295536	0.108	0.083	0.025	fusion.mes2
Syt16	238266	synaptotagmin XVI [Source:MGI Symbol;Acc:MGI:2673872]	SYT16	83851	protein_coding	1	0.251681	0.111	0.086	0.025	fusion.mes2
Grid2	14804	glutamate receptor, ionotropic, delta 2 [Source:MGI Symbol;Acc:MGI:95813]	GRID2	2895	protein_coding	1	0.278897	0.2	0.168	0.032	fusion.mes2
Twist2	13345	twist basic helix-loop-helix transcription factor 2 [Source:MGI Symbol;Acc:MGI:104685]	TWIST2	117581	protein_coding	0	3.2844	0.792	0.203	0.589	muscle.mes
Tbx15	21384	T-box 15 [Source:MGI Symbol;Acc:MGI:1277234]	TBX15	6913	protein_coding	0	3.00219	0.732	0.155	0.577	muscle.mes
Cacna2d3	12294	calcium channel, voltage-dependent, alpha2/delta subunit 3 [Source:MGI Symbol;Acc:MGI:1338890]	CACNA2D3	55799	protein_coding	0	2.41192	0.728	0.221	0.507	muscle.mes
Tgfbr3	21814	transforming growth factor, beta receptor III [Source:MGI Symbol;Acc:MGI:104637]	TGFBR3	7049	protein_coding	0	2.50155	0.877	0.382	0.495	muscle.mes
Apcdd1		adenomatosis polyposis coli down-regulated 1 [Source:MGI Symbol;Acc:MGI:3513977]	APCDD1	147495	protein_coding	0	2.80769	0.684	0.191	0.493	muscle.mes
Glis1	230587	GLIS family zinc finger 1 [Source:MGI Symbol;Acc:MGI:2386723]	GLIS1	148979	protein_coding	0	2.42095	0.583	0.16	0.423	muscle.mes
Tmem132c	208213	transmembrane protein 132C [Source:MGI Symbol;Acc:MGI:2443061]	TMEM132C	92293	protein_coding	0	1.79359	0.851	0.449	0.402	muscle.mes
Lef1	16842	lymphoid enhancer binding factor 1 [Source:MGI Symbol;Acc:MGI:96770]	LEF1	51176	protein_coding	0	1.94537	0.793	0.392	0.401	muscle.mes
Zeb2	24136	zinc finger E-box binding homeobox 2 [Source:MGI Symbol;Acc:MGI:1344407]	ZEB2	9839	protein_coding	0	1.64547	0.855	0.462	0.393	muscle.mes
Vgll3	73569	vestigial like family member 3 [Source:MGI Symbol;Acc:MGI:1920819]	VGLL3	389136	protein_coding	0	4.12109	0.431	0.046	0.385	muscle.mes
Mef2c	17260	myocyte enhancer factor 2C [Source:MGI Symbol;Acc:MGI:99458]	MEF2C	4208	protein_coding	0	2.39512	0.643	0.268	0.375	muscle.mes
Glis3	226075	GLIS family zinc finger 3 [Source:MGI Symbol;Acc:MGI:2444289]	GLIS3	169792	protein_coding	0	2.14618	0.567	0.208	0.359	muscle.mes
a	50518	nonagouti [Source:MGI Symbol;Acc:MGI:87853]	ASIP	434	protein_coding	0	3.2928	0.473	0.126	0.347	muscle.mes
Pax3	18505	paired box 3 [Source:MGI Symbol;Acc:MGI:97487]	PAX3	5077	protein_coding	0	1.20412	0.546	0.219	0.327	muscle.mes
Cxcl14	57266	chemokine (C-X-C motif) ligand 14 [Source:MGI Symbol;Acc:MGI:1888514]	CXCL14	9547	protein_coding	0	1.84174	0.474	0.15	0.324	muscle.mes
Slit3	20564	slit guidance ligand 3 [Source:MGI Symbol;Acc:MGI:1315202]	SLIT3	6586	protein_coding	0	1.44141	0.904	0.603	0.301	muscle.mes
Ltbp1	268977	latent transforming growth factor beta binding protein 1 [Source:MGI Symbol;Acc:MGI:109151]	LTBP1	4052	protein_coding	0	1.6454	0.782	0.481	0.301	muscle.mes
Egfl6	54156	EGF-like-domain, multiple 6 [Source:MGI Symbol;Acc:MGI:1858599]	EGFL6	25975	protein_coding	0	2.45786	0.405	0.109	0.296	muscle.mes
Robo2	268902	roundabout guidance receptor 2 [Source:MGI Symbol;Acc:MGI:1890110]	ROBO2	6092	protein_coding	0	1.75813	0.887	0.6	0.287	muscle.mes
Galnt17	212996	polypeptide N-acetylgalactosaminyltransferase 17 [Source:MGI Symbol;Acc:MGI:2137594]	GALNT17	64409	protein_coding	0	2.25515	0.391	0.112	0.279	muscle.mes
Ntn1	18208	netrin 1 [Source:MGI Symbol;Acc:MGI:105088]	NTN1	9423	protein_coding	0	1.80996	0.382	0.118	0.264	muscle.mes
Nkd1	93960	naked cuticle 1 [Source:MGI Symbol;Acc:MGI:2135954]	NKD1	85407	protein_coding	0	2.01932	0.395	0.134	0.261	muscle.mes
Emx2os						0	2.31989	0.322	0.069	0.253	muscle.mes
Tbx18	76365	T-box18 [Source:MGI Symbol;Acc:MGI:1923615]	TBX18	9096	protein_coding	0	3.31885	0.281	0.035	0.246	muscle.mes
Efemp1	216616	epidermal growth factor-containing fibulin-like extracellular matrix protein 1 [Source:MGI Symbol;Acc:MGI:1339998]	EFEMP1	2202	protein_coding	0	2.39942	0.345	0.104	0.241	muscle.mes
Cdh11	12552	cadherin 11 [Source:MGI Symbol;Acc:MGI:99217]	CDH11	1009	protein_coding	0	0.98362	0.964	0.746	0.218	muscle.mes
E330013P04Rik						0	2.88437	0.251	0.044	0.207	muscle.mes
Slco5a1	240726	solute carrier organic anion transporter family, member 5A1 [Source:MGI Symbol;Acc:MGI:2443431]	SLCO5A1	81796	protein_coding	0	2.23716	0.282	0.076	0.206	muscle.mes
Rbms3	207181	RNA binding motif, single stranded interacting protein [Source:MGI Symbol;Acc:MGI:2444477]	RBMS3	27303	protein_coding	0	1.05707	0.959	0.754	0.205	muscle.mes
Pax1	18503	paired box 1 [Source:MGI Symbol;Acc:MGI:97485]	PAX1	5075	protein_coding	0	3.98865	0.22	0.018	0.202	muscle.mes
Ripor2	193385	RHO family interacting cell polarization regulator 2 [Source:MGI Symbol;Acc:MGI:2444879]	RIPOR2	9750	protein_coding	0	2.77412	0.236	0.035	0.201	muscle.mes
Ryr3	20192	ryanodine receptor 3 [Source:MGI Symbol;Acc:MGI:99684]	RYR3	6263	protein_coding	0	3.08623	0.25	0.05	0.2	muscle.mes
Emx2	13797	empty spiracles homeobox 2 [Source:MGI Symbol;Acc:MGI:95388]	EMX2	2018	protein_coding	0	2.5843	0.235	0.043	0.192	muscle.mes
Ndst3	83398	N-deacetylase/N-sulfotransferase (heparan glucosaminyl) 3 [Source:MGI Symbol;Acc:MGI:1932544]	NDST3	9348	protein_coding	0	2.65879	0.249	0.061	0.188	muscle.mes
Grem2	23893	gremlin 2, DAN family BMP antagonist [Source:MGI Symbol;Acc:MGI:1344367]	GREM2	64388	protein_coding	0	2.37442	0.216	0.044	0.172	muscle.mes
Grik3	14807	glutamate receptor, ionotropic, kainate 3 [Source:MGI Symbol;Acc:MGI:95816]	GRIK3	2899	protein_coding	0	3.93455	0.161	0.013	0.148	muscle.mes
Trps1	83925	transcriptional repressor GATA binding 1 [Source:MGI Symbol;Acc:MGI:1927616]	TRPS1	7227	protein_coding	0	1.91078	0.867	0.75	0.117	muscle.mes
Sim1	20464	single-minded family bHLH transcription factor 1 [Source:MGI Symbol;Acc:MGI:98306]	SIM1	6492	protein_coding	0	4.21981	0.111	0.007	0.104	muscle.mes
Tcf4	21413	transcription factor 4 [Source:MGI Symbol;Acc:MGI:98506]	TCF4	6925	protein_coding	0	1.098	0.97	0.882	0.088	muscle.mes
Auts2	319974	autism susceptibility candidate 2 [Source:MGI Symbol;Acc:MGI:1919847]	AUTS2	26053	protein_coding	0	0.694306	0.994	0.926	0.068	muscle.mes
Runx1t1	12395	RUNX1 translocation partner 1 [Source:MGI Symbol;Acc:MGI:104793]	RUNX1T1	862	protein_coding	2.03624e-303	1.10378	0.836	0.558	0.278	muscle.mes
Col5a2	12832	collagen, type V, alpha 2 [Source:MGI Symbol;Acc:MGI:88458]	COL5A2	1290	protein_coding	3.60971e-295	1.07895	0.807	0.514	0.293	muscle.mes
Gxylt2	232313	glucoside xylosyltransferase 2 [Source:MGI Symbol;Acc:MGI:2682940]	GXYLT2	727936	protein_coding	4.90765e-293	1.33439	0.592	0.279	0.313	muscle.mes
Lsamp	268890	limbic system-associated membrane protein [Source:MGI Symbol;Acc:MGI:1261760]	LSAMP	4045	protein_coding	6.24572e-291	2.15144	0.611	0.327	0.284	muscle.mes
Col3a1	12825	collagen, type III, alpha 1 [Source:MGI Symbol;Acc:MGI:88453]	COL3A1	1281	protein_coding	2.39618e-290	0.97127	0.868	0.595	0.273	muscle.mes
Fbxl7	448987	F-box and leucine-rich repeat protein 7 [Source:MGI Symbol;Acc:MGI:3052506]	FBXL7	23194	protein_coding	8.50399e-288	1.03169	0.929	0.781	0.148	muscle.mes
Spon1	233744	spondin 1, (f-spondin) extracellular matrix protein [Source:MGI Symbol;Acc:MGI:2385287]	SPON1	10418	protein_coding	1.43771e-286	2.30146	0.316	0.098	0.218	muscle.mes
Col26a1	140709	collagen, type XXVI, alpha 1 [Source:MGI Symbol;Acc:MGI:2155345]	COL26A1	136227	protein_coding	9.21858e-283	1.15668	0.777	0.484	0.293	muscle.mes
Pou3f3	18993	POU domain, class 3, transcription factor 3 [Source:MGI Symbol;Acc:MGI:102564]	POU3F3	5455	protein_coding	3.87512e-282	1.7621	0.321	0.099	0.222	muscle.mes
Cnnm1	83674	cyclin M1 [Source:MGI Symbol;Acc:MGI:1891366]	CNNM1	26507	protein_coding	1.74154e-281	2.98029	0.13	0.02	0.11	muscle.mes
Lrig1	16206	leucine-rich repeats and immunoglobulin-like domains 1 [Source:MGI Symbol;Acc:MGI:107935]	LRIG1	26018	protein_coding	6.15317e-280	1.71803	0.481	0.207	0.274	muscle.mes
Fbn2	14119	fibrillin 2 [Source:MGI Symbol;Acc:MGI:95490]	FBN2	2201	protein_coding	1.42193e-279	0.967591	0.918	0.712	0.206	muscle.mes
Fstl1	14314	follistatin-like 1 [Source:MGI Symbol;Acc:MGI:102793]	FSTL1	11167	protein_coding	5.71524e-277	1.04377	0.849	0.625	0.224	muscle.mes
Pth1r	19228	parathyroid hormone 1 receptor [Source:MGI Symbol;Acc:MGI:97801]	PTH1R	5745	protein_coding	6.9133e-277	1.61543	0.471	0.198	0.273	muscle.mes
Palld	72333	palladin, cytoskeletal associated protein [Source:MGI Symbol;Acc:MGI:1919583]	PALLD	23022	protein_coding	2.74981e-271	1.17247	0.845	0.609	0.236	muscle.mes
Adgrl3	319387	adhesion G protein-coupled receptor L3 [Source:MGI Symbol;Acc:MGI:2441950]	ADGRL3	23284	protein_coding	9.98742e-270	1.06388	0.885	0.692	0.193	muscle.mes
Sema5a	20356	sema domain, seven thrombospondin repeats (type 1 and type 1-like), transmembrane domain (TM) and short cytoplasmic domain, (semaphorin) 5A [Source:MGI Symbol;Acc:MGI:107556]	SEMA5A	9037	protein_coding	3.43624e-268	1.08809	0.834	0.59	0.244	muscle.mes
Svep1	64817	sushi, von Willebrand factor type A, EGF and pentraxin domain containing 1 [Source:MGI Symbol;Acc:MGI:1928849]	SVEP1	79987	protein_coding	1.28499e-263	1.79543	0.4	0.155	0.245	muscle.mes
Bcl11b	58208	B cell leukemia/lymphoma 11B [Source:MGI Symbol;Acc:MGI:1929913]	BCL11B	64919	protein_coding	1.23693e-258	1.27811	0.696	0.429	0.267	muscle.mes
Hlf	217082	hepatic leukemia factor [Source:MGI Symbol;Acc:MGI:96108]	HLF	3131	protein_coding	1.62218e-256	2.51673	0.176	0.038	0.138	muscle.mes
Pcdh9	211712	protocadherin 9 [Source:MGI Symbol;Acc:MGI:1306801]	PCDH9	5101	protein_coding	3.82093e-255	1.63816	0.702	0.442	0.26	muscle.mes
Dclk1	13175	doublecortin-like kinase 1 [Source:MGI Symbol;Acc:MGI:1330861]	DCLK1	9201	protein_coding	1.12784e-253	1.36454	0.614	0.333	0.281	muscle.mes
Arhgap28	268970	Rho GTPase activating protein 28 [Source:MGI Symbol;Acc:MGI:2147003]	ARHGAP28	79822	protein_coding	2.51688e-239	1.36345	0.779	0.586	0.193	muscle.mes
Fmnl2	71409	formin-like 2 [Source:MGI Symbol;Acc:MGI:1918659]	FMNL2	114793	protein_coding	2.53117e-230	0.91443	0.901	0.751	0.15	muscle.mes
Dnm3	103967	dynamin 3 [Source:MGI Symbol;Acc:MGI:1341299]	DNM3	26052	protein_coding	4.24648e-229	1.65761	0.511	0.256	0.255	muscle.mes
Samd5	320825	sterile alpha motif domain containing 5 [Source:MGI Symbol;Acc:MGI:2444815]	SAMD5	389432	protein_coding	1.33641e-225	1.32968	0.498	0.233	0.265	muscle.mes
Fam174b	100038347	family with sequence similarity 174, member B [Source:MGI Symbol;Acc:MGI:3698178]	FAM174B	400451	protein_coding	6.77618e-218	1.81646	0.22	0.062	0.158	muscle.mes
Wnt5a	22418	wingless-type MMTV integration site family, member 5A [Source:MGI Symbol;Acc:MGI:98958]	WNT5A	7474	protein_coding	4.3563e-214	0.946392	0.609	0.324	0.285	muscle.mes
Grin2b	14812	glutamate receptor, ionotropic, NMDA2B (epsilon 2) [Source:MGI Symbol;Acc:MGI:95821]	GRIN2B	2904	protein_coding	1.35149e-210	2.11353	0.156	0.035	0.121	muscle.mes
Limch1	77569	LIM and calponin homology domains 1 [Source:MGI Symbol;Acc:MGI:1924819]	LIMCH1	22998	protein_coding	2.19524e-204	1.19467	0.647	0.395	0.252	muscle.mes
Ednra	13617	endothelin receptor type A [Source:MGI Symbol;Acc:MGI:105923]	EDNRA	1909	protein_coding	1.54453e-203	1.17719	0.609	0.35	0.259	muscle.mes
Col6a3	12835	collagen, type VI, alpha 3 [Source:MGI Symbol;Acc:MGI:88461]	COL6A3	1293	protein_coding	3.99743e-196	1.4989	0.481	0.242	0.239	muscle.mes
Rbm20	73713	RNA binding motif protein 20 [Source:MGI Symbol;Acc:MGI:1920963]	RBM20	282996	protein_coding	2.95561e-193	2.1058	0.186	0.05	0.136	muscle.mes
Lmcd1	30937	LIM and cysteine-rich domains 1 [Source:MGI Symbol;Acc:MGI:1353635]	LMCD1	29995	protein_coding	4.1523e-189	2.75898	0.136	0.03	0.106	muscle.mes
Col6a2	12834	collagen, type VI, alpha 2 [Source:MGI Symbol;Acc:MGI:88460]	COL6A2	1292	protein_coding	1.94559e-188	1.47987	0.326	0.127	0.199	muscle.mes
Col6a1	12833	collagen, type VI, alpha 1 [Source:MGI Symbol;Acc:MGI:88459]	COL6A1	1291	protein_coding	2.42321e-188	1.55449	0.284	0.101	0.183	muscle.mes
Tmem132cos						5.67386e-187	1.78241	0.266	0.093	0.173	muscle.mes
Adam33	110751	a disintegrin and metallopeptidase domain 33 [Source:MGI Symbol;Acc:MGI:1341813]	ADAM33	80332	protein_coding	5.72615e-187	2.61553	0.122	0.025	0.097	muscle.mes
Ncam1	17967	neural cell adhesion molecule 1 [Source:MGI Symbol;Acc:MGI:97281]	NCAM1	4684	protein_coding	8.37674e-187	0.945253	0.739	0.496	0.243	muscle.mes
Cacna1e	12290	calcium channel, voltage-dependent, R type, alpha 1E subunit [Source:MGI Symbol;Acc:MGI:106217]	CACNA1E	777	protein_coding	1.9372e-185	2.46521	0.133	0.029	0.104	muscle.mes
Thbs1	21825	thrombospondin 1 [Source:MGI Symbol;Acc:MGI:98737]	THBS1	7057	protein_coding	1.17106e-179	1.52948	0.267	0.096	0.171	muscle.mes
Kcnk2	16526	potassium channel, subfamily K, member 2 [Source:MGI Symbol;Acc:MGI:109366]	KCNK2	3776	protein_coding	1.37881e-179	1.98025	0.285	0.107	0.178	muscle.mes
Hecw2	329152	HECT, C2 and WW domain containing E3 ubiquitin protein ligase 2 [Source:MGI Symbol;Acc:MGI:2685817]	HECW2	57520	protein_coding	8.74195e-179	1.25049	0.517	0.281	0.236	muscle.mes
Gpc4	14735	glypican 4 [Source:MGI Symbol;Acc:MGI:104902]	GPC4	2239	protein_coding	2.50359e-178	1.31576	0.509	0.275	0.234	muscle.mes
Kcnn2	140492	potassium intermediate/small conductance calcium-activated channel, subfamily N, member 2 [Source:MGI Symbol;Acc:MGI:2153182]	KCNN2	3781	protein_coding	1.94174e-173	2.3254	0.159	0.041	0.118	muscle.mes
Lin7a	108030	lin-7 homolog A (C. elegans) [Source:MGI Symbol;Acc:MGI:2135609]	LIN7A	8825	protein_coding	3.55228e-173	2.19494	0.187	0.055	0.132	muscle.mes
Mybpc1	109272	myosin binding protein C, slow-type [Source:MGI Symbol;Acc:MGI:1336213]	MYBPC1	4604	protein_coding	4.71034e-172	2.37576	0.112	0.022	0.09	muscle.mes
Tmem200a	77220	transmembrane protein 200A [Source:MGI Symbol;Acc:MGI:1924470]	TMEM200A	114801	protein_coding	1.73427e-171	1.85232	0.269	0.099	0.17	muscle.mes
Cacna1g	12291	calcium channel, voltage-dependent, T type, alpha 1G subunit [Source:MGI Symbol;Acc:MGI:1201678]	CACNA1G	8913	protein_coding	5.27017e-166	1.15509	0.504	0.274	0.23	muscle.mes
Wif1	24117	Wnt inhibitory factor 1 [Source:MGI Symbol;Acc:MGI:1344332]	WIF1	11197	protein_coding	1.73465e-164	1.90925	0.21	0.067	0.143	muscle.mes
Dcc	13176	deleted in colorectal carcinoma [Source:MGI Symbol;Acc:MGI:94869]	DCC	1630	protein_coding	7.52028e-162	1.43422	0.393	0.184	0.209	muscle.mes
Cped1	214642	cadherin-like and PC-esterase domain containing 1 [Source:MGI Symbol;Acc:MGI:2444814]	CPED1	79974	protein_coding	2.05382e-159	0.809594	0.785	0.554	0.231	muscle.mes
Apba1	319924	amyloid beta (A4) precursor protein binding, family A, member 1 [Source:MGI Symbol;Acc:MGI:1860297]	APBA1	320	protein_coding	9.38161e-159	2.42287	0.17	0.049	0.121	muscle.mes
Nrp1	18186	neuropilin 1 [Source:MGI Symbol;Acc:MGI:106206]	NRP1	8829	protein_coding	1.41714e-158	1.38564	0.492	0.275	0.217	muscle.mes
Apod	11815	apolipoprotein D [Source:MGI Symbol;Acc:MGI:88056]	APOD	347	protein_coding	4.76045e-158	2.40917	0.103	0.02	0.083	muscle.mes
S1pr3	13610	sphingosine-1-phosphate receptor 3 [Source:MGI Symbol;Acc:MGI:1339365]	S1PR3	286223	protein_coding	1.25138e-157	1.42612	0.356	0.163	0.193	muscle.mes
Stmn2	20257	stathmin-like 2 [Source:MGI Symbol;Acc:MGI:98241]	STMN2	11075	protein_coding	1.77139e-157	1.46319	0.19	0.058	0.132	muscle.mes
Plxna4	243743	plexin A4 [Source:MGI Symbol;Acc:MGI:2179061]	PLXNA4	91584	protein_coding	5.08087e-157	1.46882	0.34	0.15	0.19	muscle.mes
Enox1	239188	ecto-NOX disulfide-thiol exchanger 1 [Source:MGI Symbol;Acc:MGI:2444896]	ENOX1	55068	protein_coding	6.7005e-157	1.04782	0.6	0.376	0.224	muscle.mes
Rspo3	72780	R-spondin 3 [Source:MGI Symbol;Acc:MGI:1920030]	RSPO3	84870	protein_coding	1.87143e-155	1.7807	0.382	0.183	0.199	muscle.mes
Hey2	15214	hairy/enhancer-of-split related with YRPW motif 2 [Source:MGI Symbol;Acc:MGI:1341884]	HEY2	23493	protein_coding	7.78416e-155	1.75892	0.159	0.044	0.115	muscle.mes
Dnm3os						3.32394e-154	0.64704	0.886	0.659	0.227	muscle.mes
Cpne5	240058	copine V [Source:MGI Symbol;Acc:MGI:2385908]	CPNE5	57699	protein_coding	4.27791e-153	2.39342	0.154	0.043	0.111	muscle.mes
Ddr2	18214	discoidin domain receptor family, member 2 [Source:MGI Symbol;Acc:MGI:1345277]	DDR2	4921	protein_coding	1.95146e-152	0.745886	0.747	0.52	0.227	muscle.mes
Dcn	13179	decorin [Source:MGI Symbol;Acc:MGI:94872]	DCN	1634	protein_coding	8.72529e-150	1.65663	0.273	0.108	0.165	muscle.mes
Dkk1	13380	dickkopf WNT signaling pathway inhibitor 1 [Source:MGI Symbol;Acc:MGI:1329040]	DKK1	22943	protein_coding	3.96977e-148	1.97012	0.145	0.039	0.106	muscle.mes
Asxl3	211961	ASXL transcriptional regulator 3 [Source:MGI Symbol;Acc:MGI:2685175]	ASXL3	80816	protein_coding	2.97454e-143	0.841282	0.685	0.5	0.185	muscle.mes
Brdt	114642	bromodomain, testis-specific [Source:MGI Symbol;Acc:MGI:1891374]	BRDT	676	protein_coding	1.38102e-141	1.81768	0.193	0.064	0.129	muscle.mes
Ebf3	13593	early B cell factor 3 [Source:MGI Symbol;Acc:MGI:894289]	EBF3	253738	protein_coding	4.11635e-138	1.65678	0.56	0.395	0.165	muscle.mes
Ank2	109676	ankyrin 2, brain [Source:MGI Symbol;Acc:MGI:88025]	ANK2	287	protein_coding	1.81679e-137	0.832055	0.749	0.559	0.19	muscle.mes
Ebf1	13591	early B cell factor 1 [Source:MGI Symbol;Acc:MGI:95275]	EBF1	1879	protein_coding	2.15516e-136	1.48421	0.622	0.432	0.19	muscle.mes
Frmd4a	209630	FERM domain containing 4A [Source:MGI Symbol;Acc:MGI:1919850]	FRMD4A	55691	protein_coding	3.14024e-136	0.728124	0.845	0.716	0.129	muscle.mes
Itga8	241226	integrin alpha 8 [Source:MGI Symbol;Acc:MGI:109442]	ITGA8	8516	protein_coding	6.26558e-136	1.16048	0.483	0.277	0.206	muscle.mes
Ryr2	20191	ryanodine receptor 2, cardiac [Source:MGI Symbol;Acc:MGI:99685]	RYR2	6262	protein_coding	2.63025e-134	1.61627	0.213	0.077	0.136	muscle.mes
Osr1	23967	odd-skipped related transcription factor 1 [Source:MGI Symbol;Acc:MGI:1344424]	OSR1	130497	protein_coding	3.65688e-132	1.46226	0.25	0.099	0.151	muscle.mes
Cyp26b1	232174	cytochrome P450, family 26, subfamily b, polypeptide 1 [Source:MGI Symbol;Acc:MGI:2176159]	CYP26B1	56603	protein_coding	8.74964e-132	1.81536	0.254	0.104	0.15	muscle.mes
Ext1	14042	exostosin glycosyltransferase 1 [Source:MGI Symbol;Acc:MGI:894663]	EXT1	2131	protein_coding	2.25758e-131	0.673357	0.895	0.793	0.102	muscle.mes
Rab11fip2	74998	RAB11 family interacting protein 2 (class I) [Source:MGI Symbol;Acc:MGI:1922248]	RAB11FIP2	22841	protein_coding	1.53476e-130	1.16853	0.469	0.274	0.195	muscle.mes
Pten	19211	phosphatase and tensin homolog [Source:MGI Symbol;Acc:MGI:109583]	PTEN	5728	protein_coding	4.02149e-129	0.978827	0.686	0.532	0.154	muscle.mes
Grk3	320129	G protein-coupled receptor kinase 3 [Source:MGI Symbol;Acc:MGI:87941]	GRK3	157	protein_coding	1.14473e-125	1.62128	0.265	0.114	0.151	muscle.mes
Cachd1	320508	cache domain containing 1 [Source:MGI Symbol;Acc:MGI:2444177]	CACHD1	57685	protein_coding	1.22423e-123	0.691998	0.805	0.635	0.17	muscle.mes
Irx5	54352	Iroquois homeobox 5 [Source:MGI Symbol;Acc:MGI:1859086]	IRX5	10265	protein_coding	1.35024e-123	1.68759	0.203	0.075	0.128	muscle.mes
Meg3						3.2579e-123	0.46601	0.818	0.594	0.224	muscle.mes
Gramd1b	235283	GRAM domain containing 1B [Source:MGI Symbol;Acc:MGI:1925037]	GRAMD1B	57476	protein_coding	1.05427e-122	1.51914	0.364	0.192	0.172	muscle.mes
Lrrc7	242274	leucine rich repeat containing 7 [Source:MGI Symbol;Acc:MGI:2676665]	LRRC7	57554	protein_coding	2.53692e-122	1.67229	0.317	0.151	0.166	muscle.mes
A830082K12Rik						8.20233e-121	1.25938	0.439	0.253	0.186	muscle.mes
Col23a1	237759	collagen, type XXIII, alpha 1 [Source:MGI Symbol;Acc:MGI:2653243]	COL23A1	91522	protein_coding	9.71848e-118	1.06985	0.609	0.424	0.185	muscle.mes
Syne1	64009	spectrin repeat containing, nuclear envelope 1 [Source:MGI Symbol;Acc:MGI:1927152]	SYNE1	23345	protein_coding	1.0823e-117	2.21553	0.396	0.233	0.163	muscle.mes
Ngf	18049	nerve growth factor [Source:MGI Symbol;Acc:MGI:97321]	NGF	4803	protein_coding	3.866e-117	1.44542	0.241	0.099	0.142	muscle.mes
Hpgd	15446	hydroxyprostaglandin dehydrogenase 15 (NAD) [Source:MGI Symbol;Acc:MGI:108085]	HPGD	3248	protein_coding	6.18719e-117	1.43306	0.218	0.085	0.133	muscle.mes
Pcdh10	18526	protocadherin 10 [Source:MGI Symbol;Acc:MGI:1338042]	PCDH10	57575	protein_coding	5.99634e-115	0.958009	0.355	0.176	0.179	muscle.mes
Gli2	14633	GLI-Kruppel family member GLI2 [Source:MGI Symbol;Acc:MGI:95728]	GLI2	2736	protein_coding	4.23619e-114	0.875096	0.675	0.505	0.17	muscle.mes
Fgfr1	14182	fibroblast growth factor receptor 1 [Source:MGI Symbol;Acc:MGI:95522]	FGFR1	2260	protein_coding	5.51003e-113	0.782821	0.686	0.512	0.174	muscle.mes
Nrxn3	18191	neurexin III [Source:MGI Symbol;Acc:MGI:1096389]	NRXN3	9369	protein_coding	1.02468e-112	1.95241	0.266	0.119	0.147	muscle.mes
Tmtc2	278279	transmembrane and tetratricopeptide repeat containing 2 [Source:MGI Symbol;Acc:MGI:1914057]	TMTC2	160335	protein_coding	2.61217e-112	0.872013	0.781	0.625	0.156	muscle.mes
Prickle2	243548	prickle planar cell polarity protein 2 [Source:MGI Symbol;Acc:MGI:1925144]	PRICKLE2	166336	protein_coding	8.00567e-112	0.668634	0.746	0.541	0.205	muscle.mes
Sorcs2	81840	sortilin-related VPS10 domain containing receptor 2 [Source:MGI Symbol;Acc:MGI:1932289]	SORCS2	57537	protein_coding	2.27621e-110	1.22911	0.375	0.206	0.169	muscle.mes
Hdac4	208727	histone deacetylase 4 [Source:MGI Symbol;Acc:MGI:3036234]	HDAC4	9759	protein_coding	7.31775e-110	1.06037	0.598	0.444	0.154	muscle.mes
Zfp618	72701	zinc finger protein 618 [Source:MGI Symbol;Acc:MGI:1919950]	ZNF618	114991	protein_coding	1.00191e-108	0.803083	0.691	0.541	0.15	muscle.mes
Kat6b	54169	K(lysine) acetyltransferase 6B [Source:MGI Symbol;Acc:MGI:1858746]	KAT6B	23522	protein_coding	4.6927e-108	0.728346	0.77	0.644	0.126	muscle.mes
Cenpv	73139	centromere protein V [Source:MGI Symbol;Acc:MGI:1920389]	CENPV	201161	protein_coding	8.9363e-107	1.29761	0.275	0.127	0.148	muscle.mes
Ror2	26564	receptor tyrosine kinase-like orphan receptor 2 [Source:MGI Symbol;Acc:MGI:1347521]	ROR2	4920	protein_coding	1.69235e-106	0.677706	0.73	0.539	0.191	muscle.mes
Nxn	18230	nucleoredoxin [Source:MGI Symbol;Acc:MGI:109331]	NXN	64359	protein_coding	9.28573e-106	0.721024	0.719	0.566	0.153	muscle.mes
Psd3	234353	pleckstrin and Sec7 domain containing 3 [Source:MGI Symbol;Acc:MGI:1918215]	PSD3	23362	protein_coding	5.62291e-105	0.888688	0.734	0.61	0.124	muscle.mes
Adamts20	223838	a disintegrin-like and metallopeptidase (reprolysin type) with thrombospondin type 1 motif, 20 [Source:MGI Symbol;Acc:MGI:2660628]	ADAMTS20	80070	protein_coding	1.04522e-104	1.31176	0.305	0.15	0.155	muscle.mes
Tnfrsf19	29820	tumor necrosis factor receptor superfamily, member 19 [Source:MGI Symbol;Acc:MGI:1352474]	TNFRSF19	55504	protein_coding	1.12056e-104	0.935041	0.372	0.198	0.174	muscle.mes
Penk	18619	preproenkephalin [Source:MGI Symbol;Acc:MGI:104629]	PENK	5179	protein_coding	3.31004e-104	1.70063	0.184	0.07	0.114	muscle.mes
Prdm1	12142	PR domain containing 1, with ZNF domain [Source:MGI Symbol;Acc:MGI:99655]	PRDM1	639	protein_coding	9.7367e-104	2.84344	0.105	0.029	0.076	muscle.mes
Tshz2	228911	teashirt zinc finger family member 2 [Source:MGI Symbol;Acc:MGI:2153084]	TSHZ2	128553	protein_coding	2.3059e-103	0.855154	0.552	0.362	0.19	muscle.mes
Pcdh15	11994	protocadherin 15 [Source:MGI Symbol;Acc:MGI:1891428]	PCDH15	65217	protein_coding	1.05263e-102	1.21398	0.291	0.139	0.152	muscle.mes
Rgs7	24012	regulator of G protein signaling 7 [Source:MGI Symbol;Acc:MGI:1346089]	RGS7	6000	protein_coding	2.71914e-102	1.97143	0.132	0.042	0.09	muscle.mes
Erc2	238988	ELKS/RAB6-interacting/CAST family member 2 [Source:MGI Symbol;Acc:MGI:1098749]	ERC2	26059	protein_coding	6.49613e-102	1.00225	0.447	0.269	0.178	muscle.mes
Cdh6	12563	cadherin 6 [Source:MGI Symbol;Acc:MGI:107435]	CDH6	1004	protein_coding	1.01981e-101	0.69265	0.398	0.22	0.178	muscle.mes
Nexmif	245555	neurite extension and migration factor [Source:MGI Symbol;Acc:MGI:2148050]	NEXMIF	340533	protein_coding	6.63052e-101	1.45497	0.205	0.083	0.122	muscle.mes
Prr16	71373	proline rich 16 [Source:MGI Symbol;Acc:MGI:1918623]	PRR16	51334	protein_coding	1.24884e-100	0.912847	0.554	0.364	0.19	muscle.mes
Phldb2	208177	pleckstrin homology like domain, family B, member 2 [Source:MGI Symbol;Acc:MGI:2444981]	PHLDB2	90102	protein_coding	1.29597e-99	0.915357	0.655	0.519	0.136	muscle.mes
Sh3rf3	237353	SH3 domain containing ring finger 3 [Source:MGI Symbol;Acc:MGI:2444637]	SH3RF3	344558	protein_coding	1.77707e-96	1.69163	0.18	0.07	0.11	muscle.mes
Igf1	16000	insulin-like growth factor 1 [Source:MGI Symbol;Acc:MGI:96432]	IGF1	3479	protein_coding	3.3338e-96	1.38119	0.429	0.267	0.162	muscle.mes
Tenm3	23965	teneurin transmembrane protein 3 [Source:MGI Symbol;Acc:MGI:1345183]	TENM3	55714	protein_coding	9.65098e-96	0.527292	0.956	0.851	0.105	muscle.mes
Lrrtm3	216028	leucine rich repeat transmembrane neuronal 3 [Source:MGI Symbol;Acc:MGI:2389177]	LRRTM3	347731	protein_coding	1.14242e-95	1.88484	0.154	0.055	0.099	muscle.mes
Kcnq5	226922	potassium voltage-gated channel, subfamily Q, member 5 [Source:MGI Symbol;Acc:MGI:1924937]	KCNQ5	56479	protein_coding	9.13891e-95	1.4177	0.451	0.287	0.164	muscle.mes
Ror1	26563	receptor tyrosine kinase-like orphan receptor 1 [Source:MGI Symbol;Acc:MGI:1347520]	ROR1	4919	protein_coding	1.85656e-94	0.572147	0.757	0.575	0.182	muscle.mes
Tex15	104271	testis expressed gene 15 [Source:MGI Symbol;Acc:MGI:1934816]	TEX15	56154	protein_coding	6.45335e-94	1.53161	0.163	0.061	0.102	muscle.mes
Ism1	319909	isthmin 1, angiogenesis inhibitor [Source:MGI Symbol;Acc:MGI:2442963]	ISM1	140862	protein_coding	2.13259e-93	1.99068	0.14	0.048	0.092	muscle.mes
Sncaip	67847	synuclein, alpha interacting protein (synphilin) [Source:MGI Symbol;Acc:MGI:1915097]	SNCAIP	9627	protein_coding	3.31756e-93	0.82296	0.574	0.398	0.176	muscle.mes
Ccdc3	74186	coiled-coil domain containing 3 [Source:MGI Symbol;Acc:MGI:1921436]	CCDC3	83643	protein_coding	4.18837e-93	1.87782	0.126	0.041	0.085	muscle.mes
Tead1	21676	TEA domain family member 1 [Source:MGI Symbol;Acc:MGI:101876]	TEAD1	7003	protein_coding	6.71672e-92	0.502426	0.835	0.699	0.136	muscle.mes
Ptprd	19266	protein tyrosine phosphatase, receptor type, D [Source:MGI Symbol;Acc:MGI:97812]	PTPRD	5789	protein_coding	3.41903e-90	0.486941	0.921	0.814	0.107	muscle.mes
Gap43	14432	growth associated protein 43 [Source:MGI Symbol;Acc:MGI:95639]	GAP43	2596	protein_coding	5.67451e-90	1.02299	0.32	0.169	0.151	muscle.mes
Adamtsl1	77739	ADAMTS-like 1 [Source:MGI Symbol;Acc:MGI:1924989]	ADAMTSL1	92949	protein_coding	1.57051e-89	1.08077	0.46	0.301	0.159	muscle.mes
Crtc3	70461	CREB regulated transcription coactivator 3 [Source:MGI Symbol;Acc:MGI:1917711]	CRTC3	64784	protein_coding	3.13231e-88	0.962444	0.423	0.261	0.162	muscle.mes
Enpp2	18606	ectonucleotide pyrophosphatase/phosphodiesterase 2 [Source:MGI Symbol;Acc:MGI:1321390]	ENPP2	5168	protein_coding	6.52558e-85	1.44887	0.263	0.132	0.131	muscle.mes
Sfrp2	20319	secreted frizzled-related protein 2 [Source:MGI Symbol;Acc:MGI:108078]	SFRP2	6423	protein_coding	2.91261e-84	0.514337	0.485	0.3	0.185	muscle.mes
Arhgap31	12549	Rho GTPase activating protein 31 [Source:MGI Symbol;Acc:MGI:1333857]	ARHGAP31	57514	protein_coding	7.05931e-84	0.858206	0.424	0.258	0.166	muscle.mes
Pde3a	54611	phosphodiesterase 3A, cGMP inhibited [Source:MGI Symbol;Acc:MGI:1860764]	PDE3A	5139	protein_coding	8.29373e-84	1.05795	0.48	0.321	0.159	muscle.mes
Nbea	26422	neurobeachin [Source:MGI Symbol;Acc:MGI:1347075]	NBEA	26960	protein_coding	2.21204e-82	0.36867	0.91	0.777	0.133	muscle.mes
Wscd2	320916	WSC domain containing 2 [Source:MGI Symbol;Acc:MGI:2445030]	WSCD2	9671	protein_coding	3.33195e-82	1.80057	0.115	0.037	0.078	muscle.mes
Cdh18	320865	cadherin 18 [Source:MGI Symbol;Acc:MGI:1344366]	CDH18	1016	protein_coding	4.68299e-82	1.52929	0.207	0.092	0.115	muscle.mes
Axin2	12006	axin 2 [Source:MGI Symbol;Acc:MGI:1270862]	AXIN2	8313	protein_coding	3.48683e-81	1.03181	0.323	0.179	0.144	muscle.mes
Ddah1	69219	dimethylarginine dimethylaminohydrolase 1 [Source:MGI Symbol;Acc:MGI:1916469]	DDAH1	23576	protein_coding	5.04139e-81	1.23234	0.224	0.104	0.12	muscle.mes
Pcdh18	73173	protocadherin 18 [Source:MGI Symbol;Acc:MGI:1920423]	PCDH18	54510	protein_coding	1.01348e-80	0.847604	0.473	0.315	0.158	muscle.mes
Spats2l	67198	spermatogenesis associated, serine-rich 2-like [Source:MGI Symbol;Acc:MGI:1914448]	SPATS2L	26010	protein_coding	1.29647e-79	0.907532	0.522	0.371	0.151	muscle.mes
Chd3	216848	chromodomain helicase DNA binding protein 3 [Source:MGI Symbol;Acc:MGI:1344395]	CHD3	1107	protein_coding	1.73735e-79	0.551812	0.676	0.518	0.158	muscle.mes
Slc8a1	20541	solute carrier family 8 (sodium/calcium exchanger), member 1 [Source:MGI Symbol;Acc:MGI:107956]	SLC8A1	6546	protein_coding	7.35019e-79	0.691418	0.648	0.492	0.156	muscle.mes
Ndnf	68169	neuron-derived neurotrophic factor [Source:MGI Symbol;Acc:MGI:1915419]	NDNF	79625	protein_coding	9.18511e-79	1.40408	0.293	0.157	0.136	muscle.mes
Pdgfra	18595	platelet derived growth factor receptor, alpha polypeptide [Source:MGI Symbol;Acc:MGI:97530]	PDGFRA	5156	protein_coding	1.24671e-78	0.559378	0.66	0.481	0.179	muscle.mes
Ptch2	19207	patched 2 [Source:MGI Symbol;Acc:MGI:1095405]	PTCH2	8643	protein_coding	5.06007e-78	1.76345	0.148	0.057	0.091	muscle.mes
Rai14	75646	retinoic acid induced 14 [Source:MGI Symbol;Acc:MGI:1922896]	RAI14	26064	protein_coding	2.34902e-77	0.666633	0.685	0.553	0.132	muscle.mes
Igdcc4	56741	immunoglobulin superfamily, DCC subclass, member 4 [Source:MGI Symbol;Acc:MGI:1858497]	IGDCC4	57722	protein_coding	9.31222e-77	0.991816	0.341	0.196	0.145	muscle.mes
9530059O14Rik						2.3765e-76	1.53481	0.13	0.047	0.083	muscle.mes
Syt16	238266	synaptotagmin XVI [Source:MGI Symbol;Acc:MGI:2673872]	SYT16	83851	protein_coding	3.91475e-75	1.31545	0.189	0.083	0.106	muscle.mes
Plpp3	67916	phospholipid phosphatase 3 [Source:MGI Symbol;Acc:MGI:1915166]	PLPP3	8613	protein_coding	1.37087e-74	0.748647	0.646	0.495	0.151	muscle.mes
Kcp	333088	kielin/chordin-like protein [Source:MGI Symbol;Acc:MGI:2141640]	KCP	375616	protein_coding	1.75123e-74	1.1269	0.285	0.154	0.131	muscle.mes
Pakap	677884	paralemmin A kinase anchor protein [Source:MGI Symbol;Acc:MGI:5141924]	PALM2AKAP2	445815	protein_coding	4.6834e-74	0.939629	0.458	0.306	0.152	muscle.mes
Map1b	17755	microtubule-associated protein 1B [Source:MGI Symbol;Acc:MGI:1306778]	MAP1B	4131	protein_coding	1.99142e-72	0.8195	0.448	0.293	0.155	muscle.mes
Wipf1	215280	WAS/WASL interacting protein family, member 1 [Source:MGI Symbol;Acc:MGI:2178801]	WIPF1	7456	protein_coding	3.36906e-72	0.710591	0.573	0.422	0.151	muscle.mes
Lncppara						6.47501e-72	1.26422	0.188	0.084	0.104	muscle.mes
Kalrn	545156	kalirin, RhoGEF kinase [Source:MGI Symbol;Acc:MGI:2685385]	KALRN	8997	protein_coding	9.59606e-72	0.410083	0.852	0.728	0.124	muscle.mes
Gas1	14451	growth arrest specific 1 [Source:MGI Symbol;Acc:MGI:95655]	GAS1	2619	protein_coding	4.71989e-70	0.708946	0.492	0.335	0.157	muscle.mes
Has2	15117	hyaluronan synthase 2 [Source:MGI Symbol;Acc:MGI:107821]	HAS2	3037	protein_coding	2.16246e-69	1.3007	0.242	0.126	0.116	muscle.mes
Cdon	57810	cell adhesion molecule-related/down-regulated by oncogenes [Source:MGI Symbol;Acc:MGI:1926387]	CDON	50937	protein_coding	4.98206e-69	0.598099	0.622	0.467	0.155	muscle.mes
Cdh8	12564	cadherin 8 [Source:MGI Symbol;Acc:MGI:107434]	CDH8	1006	protein_coding	7.57326e-69	1.79583	0.128	0.049	0.079	muscle.mes
Agtpbp1	67269	ATP/GTP binding protein 1 [Source:MGI Symbol;Acc:MGI:2159437]	AGTPBP1	23287	protein_coding	8.49333e-69	0.882772	0.403	0.26	0.143	muscle.mes
Cd44	12505	CD44 antigen [Source:MGI Symbol;Acc:MGI:88338]	CD44	960	protein_coding	8.71057e-69	1.26292	0.17	0.075	0.095	muscle.mes
Hdac9	79221	histone deacetylase 9 [Source:MGI Symbol;Acc:MGI:1931221]	HDAC9	9734	protein_coding	1.1762e-68	0.76051	0.557	0.405	0.152	muscle.mes
Epha4	13838	Eph receptor A4 [Source:MGI Symbol;Acc:MGI:98277]	EPHA4	2043	protein_coding	1.23416e-68	0.823003	0.674	0.555	0.119	muscle.mes
Apbb2	11787	amyloid beta (A4) precursor protein-binding, family B, member 2 [Source:MGI Symbol;Acc:MGI:108405]	APBB2	323	protein_coding	5.5508e-68	0.527919	0.665	0.526	0.139	muscle.mes
Lrrc17	74511	leucine rich repeat containing 17 [Source:MGI Symbol;Acc:MGI:1921761]	LRRC17	10234	protein_coding	1.10875e-67	1.00509	0.293	0.163	0.13	muscle.mes
Aff3	16764	AF4/FMR2 family, member 3 [Source:MGI Symbol;Acc:MGI:106927]	AFF3	3899	protein_coding	2.13235e-67	0.405017	0.849	0.696	0.153	muscle.mes
Bicc1	83675	BicC family RNA binding protein 1 [Source:MGI Symbol;Acc:MGI:1933388]	BICC1	80114	protein_coding	2.21245e-67	0.585263	0.529	0.368	0.161	muscle.mes
Gm13986						2.35967e-67	1.43458	0.139	0.055	0.084	muscle.mes
Rgma	244058	repulsive guidance molecule family member A [Source:MGI Symbol;Acc:MGI:2679262]	RGMA	56963	protein_coding	4.12797e-67	1.02085	0.351	0.214	0.137	muscle.mes
Lrig3	320398	leucine-rich repeats and immunoglobulin-like domains 3 [Source:MGI Symbol;Acc:MGI:2443955]	LRIG3	121227	protein_coding	4.95831e-67	0.560705	0.566	0.403	0.163	muscle.mes
Mcc	328949	mutated in colorectal cancers [Source:MGI Symbol;Acc:MGI:96930]	MCC	4163	protein_coding	7.42998e-67	0.875693	0.546	0.412	0.134	muscle.mes
Nkd2	72293	naked cuticle 2 [Source:MGI Symbol;Acc:MGI:1919543]	NKD2	85409	protein_coding	8.60499e-67	1.50808	0.164	0.072	0.092	muscle.mes
Fat1	14107	FAT atypical cadherin 1 [Source:MGI Symbol;Acc:MGI:109168]	FAT1	2195	protein_coding	9.38809e-67	0.880015	0.607	0.494	0.113	muscle.mes
Jag1	16449	jagged 1 [Source:MGI Symbol;Acc:MGI:1095416]	JAG1	182	protein_coding	2.86066e-66	1.18839	0.269	0.148	0.121	muscle.mes
St8sia2	20450	ST8 alpha-N-acetyl-neuraminide alpha-2,8-sialyltransferase 2 [Source:MGI Symbol;Acc:MGI:106020]	ST8SIA2	8128	protein_coding	3.19399e-66	1.02269	0.358	0.225	0.133	muscle.mes
Cep112	76380	centrosomal protein 112 [Source:MGI Symbol;Acc:MGI:1923673]	CEP112	201134	protein_coding	8.32974e-66	0.628468	0.581	0.437	0.144	muscle.mes
Osr2	107587	odd-skipped related 2 [Source:MGI Symbol;Acc:MGI:1930813]	OSR2	116039	protein_coding	2.95729e-65	1.16913	0.14	0.056	0.084	muscle.mes
Fez1	235180	fasciculation and elongation protein zeta 1 (zygin I) [Source:MGI Symbol;Acc:MGI:2670976]	FEZ1	105369550	protein_coding	3.67604e-65	1.19165	0.148	0.061	0.087	muscle.mes
Cntn5	244682	contactin 5 [Source:MGI Symbol;Acc:MGI:3042287]	CNTN5	53942	protein_coding	6.37246e-65	1.22845	0.207	0.1	0.107	muscle.mes
Stk3	56274	serine/threonine kinase 3 [Source:MGI Symbol;Acc:MGI:1928487]	STK3	6788	protein_coding	1.30335e-64	0.525221	0.736	0.634	0.102	muscle.mes
Tspan5	56224	tetraspanin 5 [Source:MGI Symbol;Acc:MGI:1928096]	TSPAN5	10098	protein_coding	4.49384e-64	0.728373	0.519	0.378	0.141	muscle.mes
Atrn	11990	attractin [Source:MGI Symbol;Acc:MGI:1341628]	ATRN	8455	protein_coding	4.90717e-64	0.718085	0.513	0.374	0.139	muscle.mes
Lonrf2	381338	LON peptidase N-terminal domain and ring finger 2 [Source:MGI Symbol;Acc:MGI:1920209]	LONRF2	164832	protein_coding	2.00733e-63	1.41024	0.123	0.047	0.076	muscle.mes
Hmga2	15364	high mobility group AT-hook 2 [Source:MGI Symbol;Acc:MGI:101761]	HMGA2	8091	protein_coding	3.40699e-63	0.633889	0.787	0.691	0.096	muscle.mes
Pde1a	18573	phosphodiesterase 1A, calmodulin-dependent [Source:MGI Symbol;Acc:MGI:1201792]	PDE1A	5136	protein_coding	3.70498e-63	2.09083	0.172	0.079	0.093	muscle.mes
Trim2	80890	tripartite motif-containing 2 [Source:MGI Symbol;Acc:MGI:1933163]	TRIM2	23321	protein_coding	1.27787e-62	0.950081	0.358	0.226	0.132	muscle.mes
Trabd2b	666048	TraB domain containing 2B [Source:MGI Symbol;Acc:MGI:3650152]	TRABD2B	388630	protein_coding	1.86841e-62	0.951894	0.252	0.134	0.118	muscle.mes
Lvrn	74574	laeverin [Source:MGI Symbol;Acc:MGI:1921824]	LVRN	206338	protein_coding	2.04096e-62	1.83844	0.116	0.044	0.072	muscle.mes
Nrg3	18183	neuregulin 3 [Source:MGI Symbol;Acc:MGI:1097165]	NRG3	10718	protein_coding	1.75235e-61	0.698548	0.178	0.082	0.096	muscle.mes
Ralyl	76897	RALY RNA binding protein-like [Source:MGI Symbol;Acc:MGI:1924147]	RALYL	138046	protein_coding	2.01956e-61	1.79758	0.137	0.057	0.08	muscle.mes
Sulf1	240725	sulfatase 1 [Source:MGI Symbol;Acc:MGI:2138563]	SULF1	23213	protein_coding	3.64878e-61	0.724612	0.575	0.434	0.141	muscle.mes
Rora	19883	RAR-related orphan receptor alpha [Source:MGI Symbol;Acc:MGI:104661]	RORA	6095	protein_coding	4.01715e-61	0.431957	0.839	0.712	0.127	muscle.mes
Asph	65973	aspartate-beta-hydroxylase [Source:MGI Symbol;Acc:MGI:1914186]	ASPH	444	protein_coding	3.14702e-60	0.532108	0.663	0.535	0.128	muscle.mes
Cdc42ep3	260409	CDC42 effector protein (Rho GTPase binding) 3 [Source:MGI Symbol;Acc:MGI:2384718]	CDC42EP3	10602	protein_coding	6.52844e-60	1.3984	0.145	0.062	0.083	muscle.mes
Shox2	20429	short stature homeobox 2 [Source:MGI Symbol;Acc:MGI:1201673]	SHOX2	6474	protein_coding	9.56129e-60	0.979175	0.204	0.1	0.104	muscle.mes
St6galnac5	26938	ST6 (alpha-N-acetyl-neuraminyl-2,3-beta-galactosyl-1,3)-N-acetylgalactosaminide alpha-2,6-sialyltransferase 5 [Source:MGI Symbol;Acc:MGI:1349471]	ST6GALNAC5	81849	protein_coding	1.52303e-59	1.50445	0.13	0.053	0.077	muscle.mes
Lgals1	16852	lectin, galactose binding, soluble 1 [Source:MGI Symbol;Acc:MGI:96777]	LGALS1	3956	protein_coding	1.47618e-58	0.628998	0.353	0.215	0.138	muscle.mes
Lox	16948	lysyl oxidase [Source:MGI Symbol;Acc:MGI:96817]	LOX	4015	protein_coding	1.5903e-58	1.25749	0.162	0.073	0.089	muscle.mes
Mfap2	17150	microfibrillar-associated protein 2 [Source:MGI Symbol;Acc:MGI:99559]	MFAP2	4237	protein_coding	2.95543e-58	0.456938	0.647	0.494	0.153	muscle.mes
Prkce	18754	protein kinase C, epsilon [Source:MGI Symbol;Acc:MGI:97599]	PRKCE	5581	protein_coding	3.79673e-58	0.568266	0.633	0.501	0.132	muscle.mes
Slc24a3	94249	solute carrier family 24 (sodium/potassium/calcium exchanger), member 3 [Source:MGI Symbol;Acc:MGI:2137513]	SLC24A3	57419	protein_coding	1.92453e-57	1.34403	0.332	0.209	0.123	muscle.mes
Miat						3.73206e-57	1.53196	0.104	0.038	0.066	muscle.mes
Ivns1abp	117198	influenza virus NS1A binding protein [Source:MGI Symbol;Acc:MGI:2152389]	IVNS1ABP	10625	protein_coding	6.91904e-57	0.713136	0.609	0.494	0.115	muscle.mes
Emid1	140703	EMI domain containing 1 [Source:MGI Symbol;Acc:MGI:2155091]	EMID1	129080	protein_coding	8.27309e-57	1.3556	0.142	0.061	0.081	muscle.mes
Scn8a	20273	sodium channel, voltage-gated, type VIII, alpha [Source:MGI Symbol;Acc:MGI:103169]	SCN8A	6334	protein_coding	9.27488e-57	0.946776	0.289	0.171	0.118	muscle.mes
Zfhx4	80892	zinc finger homeodomain 4 [Source:MGI Symbol;Acc:MGI:2137668]	ZFHX4	79776	protein_coding	1.55928e-56	0.397464	0.804	0.675	0.129	muscle.mes
Thsd4	207596	thrombospondin, type I, domain containing 4 [Source:MGI Symbol;Acc:MGI:2672033]	THSD4	79875	protein_coding	2.68152e-56	1.21338	0.335	0.213	0.122	muscle.mes
Twist1	22160	twist basic helix-loop-helix transcription factor 1 [Source:MGI Symbol;Acc:MGI:98872]	TWIST1	7291	protein_coding	4.92348e-56	0.730838	0.377	0.244	0.133	muscle.mes
Prickle1	106042	prickle planar cell polarity protein 1 [Source:MGI Symbol;Acc:MGI:1916034]	PRICKLE1	144165	protein_coding	5.32672e-56	0.463623	0.682	0.539	0.143	muscle.mes
Itga9	104099	integrin alpha 9 [Source:MGI Symbol;Acc:MGI:104756]	ITGA9	3680	protein_coding	9.90631e-56	0.735107	0.476	0.339	0.137	muscle.mes
Epb41l2	13822	erythrocyte membrane protein band 4.1 like 2 [Source:MGI Symbol;Acc:MGI:103009]	EPB41L2	2037	protein_coding	1.03984e-55	0.629751	0.604	0.492	0.112	muscle.mes
Akap6	238161	A kinase (PRKA) anchor protein 6 [Source:MGI Symbol;Acc:MGI:3050566]	AKAP6	9472	protein_coding	1.63834e-55	1.32813	0.141	0.061	0.08	muscle.mes
Boc	117606	biregional cell adhesion molecule-related/down-regulated by oncogenes (Cdon) binding protein [Source:MGI Symbol;Acc:MGI:2151153]	BOC	91653	protein_coding	2.35119e-55	0.738441	0.445	0.309	0.136	muscle.mes
Atrnl1	226255	attractin like 1 [Source:MGI Symbol;Acc:MGI:2147749]	ATRNL1	26033	protein_coding	2.76418e-55	0.332616	0.88	0.797	0.083	muscle.mes
Rgs17	56533	regulator of G-protein signaling 17 [Source:MGI Symbol;Acc:MGI:1927469]	RGS17	26575	protein_coding	4.50007e-55	1.82309	0.103	0.039	0.064	muscle.mes
Shroom4	208431	shroom family member 4 [Source:MGI Symbol;Acc:MGI:2685570]	SHROOM4	57477	protein_coding	8.9823e-55	0.581717	0.589	0.462	0.127	muscle.mes
Ppp3cc	19057	protein phosphatase 3, catalytic subunit, gamma isoform [Source:MGI Symbol;Acc:MGI:107162]	PPP3CC	5533	protein_coding	3.10937e-54	1.2795	0.202	0.105	0.097	muscle.mes
Hecw1	94253	HECT, C2 and WW domain containing E3 ubiquitin protein ligase 1 [Source:MGI Symbol;Acc:MGI:2444115]	HECW1	23072	protein_coding	3.45983e-54	1.66063	0.1	0.037	0.063	muscle.mes
Lepr	16847	leptin receptor [Source:MGI Symbol;Acc:MGI:104993]	LEPR	3953	protein_coding	5.13663e-54	1.18505	0.198	0.101	0.097	muscle.mes
Serpinh1	12406	serine (or cysteine) peptidase inhibitor, clade H, member 1 [Source:MGI Symbol;Acc:MGI:88283]	SERPINH1	871	protein_coding	7.02049e-54	0.348263	0.662	0.516	0.146	muscle.mes
Mbnl2	105559	muscleblind like splicing factor 2 [Source:MGI Symbol;Acc:MGI:2145597]	MBNL2	10150	protein_coding	9.31385e-54	0.422585	0.806	0.701	0.105	muscle.mes
Rab30	75985	RAB30, member RAS oncogene family [Source:MGI Symbol;Acc:MGI:1923235]	RAB30	27314	protein_coding	1.07825e-53	0.785599	0.375	0.246	0.129	muscle.mes
Radil	231858	Ras association and DIL domains [Source:MGI Symbol;Acc:MGI:2443088]	RADIL	55698	protein_coding	2.17895e-53	1.6255	0.102	0.039	0.063	muscle.mes
A230057D06Rik						4.35377e-53	0.611865	0.523	0.383	0.14	muscle.mes
Adamts9	101401	a disintegrin-like and metallopeptidase (reprolysin type) with thrombospondin type 1 motif, 9 [Source:MGI Symbol;Acc:MGI:1916320]	ADAMTS9	56999	protein_coding	4.72732e-53	1.02194	0.396	0.274	0.122	muscle.mes
Ptk7	71461	PTK7 protein tyrosine kinase 7 [Source:MGI Symbol;Acc:MGI:1918711]	PTK7	5754	protein_coding	8.03052e-53	0.824171	0.472	0.353	0.119	muscle.mes
Arhgap42	71544	Rho GTPase activating protein 42 [Source:MGI Symbol;Acc:MGI:1918794]	ARHGAP42	143872	protein_coding	1.14898e-52	0.5058	0.646	0.525	0.121	muscle.mes
Lrp1	16971	low density lipoprotein receptor-related protein 1 [Source:MGI Symbol;Acc:MGI:96828]	LRP1	4035	protein_coding	1.27735e-52	0.576732	0.552	0.419	0.133	muscle.mes
Col12a1	12816	collagen, type XII, alpha 1 [Source:MGI Symbol;Acc:MGI:88448]	COL12A1	1303	protein_coding	1.46352e-52	0.645685	0.342	0.212	0.13	muscle.mes
Samd4	74480	sterile alpha motif domain containing 4 [Source:MGI Symbol;Acc:MGI:1921730]	SAMD4A	23034	protein_coding	5.03713e-52	0.491109	0.58	0.437	0.143	muscle.mes
Ldlrad4	52662	low density lipoprotein receptor class A domain containing 4 [Source:MGI Symbol;Acc:MGI:1277150]	LDLRAD4	753	protein_coding	6.87105e-52	0.559018	0.504	0.357	0.147	muscle.mes
Exoc6b	75914	exocyst complex component 6B [Source:MGI Symbol;Acc:MGI:1923164]	EXOC6B	23233	protein_coding	3.30438e-51	0.412388	0.78	0.676	0.104	muscle.mes
Efna5	13640	ephrin A5 [Source:MGI Symbol;Acc:MGI:107444]	EFNA5	1946	protein_coding	6.33908e-51	0.681092	0.852	0.787	0.065	muscle.mes
Bcl2	12043	B cell leukemia/lymphoma 2 [Source:MGI Symbol;Acc:MGI:88138]	BCL2	596	protein_coding	2.06446e-50	0.704614	0.478	0.352	0.126	muscle.mes
Spred1	114715	sprouty protein with EVH-1 domain 1, related sequence [Source:MGI Symbol;Acc:MGI:2150016]	SPRED1	161742	protein_coding	2.61912e-50	0.752162	0.598	0.489	0.109	muscle.mes
Prkg1	19091	protein kinase, cGMP-dependent, type I [Source:MGI Symbol;Acc:MGI:108174]	PRKG1	5592	protein_coding	1.76069e-49	0.539581	0.719	0.605	0.114	muscle.mes
Grm8	14823	glutamate receptor, metabotropic 8 [Source:MGI Symbol;Acc:MGI:1351345]	GRM8	2918	protein_coding	3.49445e-49	1.8532	0.164	0.082	0.082	muscle.mes
Dip2c	208440	disco interacting protein 2 homolog C [Source:MGI Symbol;Acc:MGI:1920179]	DIP2C	22982	protein_coding	5.17222e-49	0.36823	0.833	0.734	0.099	muscle.mes
Tgfbr2	21813	transforming growth factor, beta receptor II [Source:MGI Symbol;Acc:MGI:98729]	TGFBR2	7048	protein_coding	4.31102e-48	0.744404	0.317	0.199	0.118	muscle.mes
Hunk	26559	hormonally upregulated Neu-associated kinase [Source:MGI Symbol;Acc:MGI:1347352]	HUNK	30811	protein_coding	1.5998e-47	0.545533	0.548	0.42	0.128	muscle.mes
Pdzd2	68070	PDZ domain containing 2 [Source:MGI Symbol;Acc:MGI:1922394]	PDZD2	23037	protein_coding	6.3401e-47	0.92915	0.32	0.205	0.115	muscle.mes
Cacna1c	12288	calcium channel, voltage-dependent, L type, alpha 1C subunit [Source:MGI Symbol;Acc:MGI:103013]	CACNA1C	100874369	protein_coding	3.17406e-46	0.32265	0.776	0.61	0.166	muscle.mes
Ncoa1	17977	nuclear receptor coactivator 1 [Source:MGI Symbol;Acc:MGI:1276523]	NCOA1	8648	protein_coding	6.20652e-46	0.607327	0.553	0.437	0.116	muscle.mes
Pou6f1	19009	POU domain, class 6, transcription factor 1 [Source:MGI Symbol;Acc:MGI:102935]	POU6F1	5463	protein_coding	6.22558e-46	1.33867	0.155	0.076	0.079	muscle.mes
Gfra2	14586	glial cell line derived neurotrophic factor family receptor alpha 2 [Source:MGI Symbol;Acc:MGI:1195462]	GFRA2	2675	protein_coding	1.35085e-45	1.42769	0.114	0.049	0.065	muscle.mes
Slc44a5	242259	solute carrier family 44, member 5 [Source:MGI Symbol;Acc:MGI:3035141]	SLC44A5	204962	protein_coding	2.0971e-44	1.14959	0.118	0.051	0.067	muscle.mes
Pard3b	72823	par-3 family cell polarity regulator beta [Source:MGI Symbol;Acc:MGI:1919301]	PARD3B	117583	protein_coding	3.11859e-43	0.409203	0.707	0.589	0.118	muscle.mes
Cntn6	53870	contactin 6 [Source:MGI Symbol;Acc:MGI:1858223]	CNTN6	27255	protein_coding	3.42568e-43	0.872263	0.136	0.063	0.073	muscle.mes
Wwtr1	97064	WW domain containing transcription regulator 1 [Source:MGI Symbol;Acc:MGI:1917649]	WWTR1	25937	protein_coding	5.47518e-43	0.673049	0.432	0.315	0.117	muscle.mes
Trerf1	224829	transcriptional regulating factor 1 [Source:MGI Symbol;Acc:MGI:2442086]	TRERF1	55809	protein_coding	1.18283e-42	0.422177	0.72	0.615	0.105	muscle.mes
Pam	18484	peptidylglycine alpha-amidating monooxygenase [Source:MGI Symbol;Acc:MGI:97475]	PAM	5066	protein_coding	1.40416e-42	0.702535	0.469	0.357	0.112	muscle.mes
Rreb1	68750	ras responsive element binding protein 1 [Source:MGI Symbol;Acc:MGI:2443664]	RREB1	6239	protein_coding	2.38669e-42	0.591068	0.483	0.365	0.118	muscle.mes
Tnfaip6	21930	tumor necrosis factor alpha induced protein 6 [Source:MGI Symbol;Acc:MGI:1195266]	TNFAIP6	7130	protein_coding	4.1838e-42	0.690752	0.312	0.201	0.111	muscle.mes
Cyp7b1	13123	cytochrome P450, family 7, subfamily b, polypeptide 1 [Source:MGI Symbol;Acc:MGI:104978]	CYP7B1	9420	protein_coding	1.36262e-41	0.866649	0.312	0.205	0.107	muscle.mes
Gabrb1	14400	gamma-aminobutyric acid (GABA) A receptor, subunit beta 1 [Source:MGI Symbol;Acc:MGI:95619]	GABRB1	2560	protein_coding	1.51064e-41	1.38622	0.122	0.056	0.066	muscle.mes
Acvr1	11477	activin A receptor, type 1 [Source:MGI Symbol;Acc:MGI:87911]	ACVR1	90	protein_coding	2.05921e-41	0.621209	0.509	0.4	0.109	muscle.mes
Nav2	78286	neuron navigator 2 [Source:MGI Symbol;Acc:MGI:2183691]	NAV2	89797	protein_coding	3.43085e-41	1.18429	0.323	0.219	0.104	muscle.mes
Arhgef9	236915	CDC42 guanine nucleotide exchange factor (GEF) 9 [Source:MGI Symbol;Acc:MGI:2442233]	ARHGEF9	23229	protein_coding	4.09746e-41	0.750941	0.336	0.226	0.11	muscle.mes
Clstn2	64085	calsyntenin 2 [Source:MGI Symbol;Acc:MGI:1929897]	CLSTN2	64084	protein_coding	1.01442e-40	1.08341	0.255	0.155	0.1	muscle.mes
Fnbp1	14269	formin binding protein 1 [Source:MGI Symbol;Acc:MGI:109606]	FNBP1	23048	protein_coding	3.17242e-40	0.639362	0.439	0.328	0.111	muscle.mes
Smarca2	67155	SWI/SNF related, matrix associated, actin dependent regulator of chromatin, subfamily a, member 2 [Source:MGI Symbol;Acc:MGI:99603]	SMARCA2	6595	protein_coding	4.15261e-40	0.581622	0.502	0.387	0.115	muscle.mes
Epb41l3	13823	erythrocyte membrane protein band 4.1 like 3 [Source:MGI Symbol;Acc:MGI:103008]	EPB41L3	23136	protein_coding	1.63234e-39	0.4055	0.59	0.467	0.123	muscle.mes
Emp1	13730	epithelial membrane protein 1 [Source:MGI Symbol;Acc:MGI:107941]	EMP1	2012	protein_coding	4.00298e-39	0.942637	0.147	0.074	0.073	muscle.mes
Rfx3	19726	regulatory factor X, 3 (influences HLA class II expression) [Source:MGI Symbol;Acc:MGI:106582]	RFX3	5991	protein_coding	5.72815e-39	0.459311	0.791	0.707	0.084	muscle.mes
Cdh2	12558	cadherin 2 [Source:MGI Symbol;Acc:MGI:88355]	CDH2	1000	protein_coding	6.6872e-39	0.315706	0.676	0.535	0.141	muscle.mes
Nuak1	77976	NUAK family, SNF1-like kinase, 1 [Source:MGI Symbol;Acc:MGI:1925226]	NUAK1	9891	protein_coding	9.98634e-39	1.50873	0.215	0.13	0.085	muscle.mes
Bend5	67621	BEN domain containing 5 [Source:MGI Symbol;Acc:MGI:1914871]	BEND5	79656	protein_coding	5.04622e-38	1.13186	0.1	0.043	0.057	muscle.mes
Pcdh11x	245578	protocadherin 11 X-linked [Source:MGI Symbol;Acc:MGI:2442849]	PCDH11Y	83259	protein_coding	5.78999e-38	0.740114	0.308	0.201	0.107	muscle.mes
Atp9a	11981	ATPase, class II, type 9A [Source:MGI Symbol;Acc:MGI:1330826]	ATP9A	10079	protein_coding	1.05069e-37	0.873929	0.247	0.153	0.094	muscle.mes
Wars2	70560	tryptophanyl tRNA synthetase 2 (mitochondrial) [Source:MGI Symbol;Acc:MGI:1917810]	WARS2	10352	protein_coding	6.69453e-37	0.871615	0.295	0.197	0.098	muscle.mes
Ptprg						8.63984e-37	0.413233	0.832	0.765	0.067	muscle.mes
Arhgef7	54126	Rho guanine nucleotide exchange factor (GEF7) [Source:MGI Symbol;Acc:MGI:1860493]	ARHGEF7	8874	protein_coding	8.67807e-37	0.726908	0.381	0.28	0.101	muscle.mes
Sdk2	237979	sidekick cell adhesion molecule 2 [Source:MGI Symbol;Acc:MGI:2443847]	SDK2	54549	protein_coding	8.83078e-37	1.04536	0.258	0.166	0.092	muscle.mes
Cald1	109624	caldesmon 1 [Source:MGI Symbol;Acc:MGI:88250]	CALD1	800	protein_coding	1.03443e-36	0.349295	0.731	0.635	0.096	muscle.mes
Lix1	66643	limb and CNS expressed 1 [Source:MGI Symbol;Acc:MGI:1913893]	LIX1	167410	protein_coding	1.15064e-36	0.674915	0.308	0.204	0.104	muscle.mes
Abhd2	54608	abhydrolase domain containing 2 [Source:MGI Symbol;Acc:MGI:1914344]	ABHD2	11057	protein_coding	1.31444e-36	0.88903	0.284	0.19	0.094	muscle.mes
Antxr1	69538	anthrax toxin receptor 1 [Source:MGI Symbol;Acc:MGI:1916788]	ANTXR1	84168	protein_coding	2.94487e-36	0.546157	0.567	0.465	0.102	muscle.mes
Tspan11	68498	tetraspanin 11 [Source:MGI Symbol;Acc:MGI:1915748]	TSPAN11	441631	protein_coding	3.02297e-36	1.02613	0.201	0.117	0.084	muscle.mes
Ntn4	57764	netrin 4 [Source:MGI Symbol;Acc:MGI:1888978]	NTN4	59277	protein_coding	3.63849e-36	1.41825	0.109	0.05	0.059	muscle.mes
Fmn2	54418	formin 2 [Source:MGI Symbol;Acc:MGI:1859252]	FMN2	56776	protein_coding	5.02169e-36	0.860586	0.363	0.261	0.102	muscle.mes
Gnao1						6.32705e-36	0.906238	0.168	0.091	0.077	muscle.mes
Arsb	11881	arylsulfatase B [Source:MGI Symbol;Acc:MGI:88075]	ARSB	411	protein_coding	7.45967e-36	0.909221	0.231	0.142	0.089	muscle.mes
Acap2	78618	ArfGAP with coiled-coil, ankyrin repeat and PH domains 2 [Source:MGI Symbol;Acc:MGI:1925868]	ACAP2	23527	protein_coding	1.67332e-35	0.564121	0.49	0.387	0.103	muscle.mes
Brinp1	56710	bone morphogenic protein/retinoic acid inducible neural specific 1 [Source:MGI Symbol;Acc:MGI:1928478]	BRINP1	1620	protein_coding	5.17371e-35	1.1427	0.159	0.085	0.074	muscle.mes
Grid1	14803	glutamate receptor, ionotropic, delta 1 [Source:MGI Symbol;Acc:MGI:95812]	GRID1	2894	protein_coding	7.70257e-35	0.806172	0.172	0.094	0.078	muscle.mes
Msrb3	320183	methionine sulfoxide reductase B3 [Source:MGI Symbol;Acc:MGI:2443538]	MSRB3	253827	protein_coding	8.87261e-35	0.689606	0.331	0.228	0.103	muscle.mes
1700025G04Rik	69399	RIKEN cDNA 1700025G04 gene [Source:MGI Symbol;Acc:MGI:1916649]	C1orf21	81563	protein_coding	1.00317e-34	0.505337	0.536	0.432	0.104	muscle.mes
Dpysl3	22240	dihydropyrimidinase-like 3 [Source:MGI Symbol;Acc:MGI:1349762]	DPYSL3	1809	protein_coding	1.04318e-34	0.729873	0.275	0.18	0.095	muscle.mes
Fam110b	242297	family with sequence similarity 110, member B [Source:MGI Symbol;Acc:MGI:1916593]	FAM110B	90362	protein_coding	1.37102e-34	0.48097	0.469	0.359	0.11	muscle.mes
Plekhh2	213556	pleckstrin homology domain containing, family H (with MyTH4 domain) member 2 [Source:MGI Symbol;Acc:MGI:2146813]	PLEKHH2	130271	protein_coding	1.55027e-34	0.771043	0.35	0.25	0.1	muscle.mes
Cnrip1	380686	cannabinoid receptor interacting protein 1 [Source:MGI Symbol;Acc:MGI:1917505]	CNRIP1	25927	protein_coding	2.47507e-34	1.09016	0.139	0.071	0.068	muscle.mes
Lgr5	14160	leucine rich repeat containing G protein coupled receptor 5 [Source:MGI Symbol;Acc:MGI:1341817]	LGR5	8549	protein_coding	3.44095e-34	1.21151	0.203	0.122	0.081	muscle.mes
Pgm5	226041	phosphoglucomutase 5 [Source:MGI Symbol;Acc:MGI:1925668]	PGM5	5239	protein_coding	6.13816e-34	0.997404	0.201	0.119	0.082	muscle.mes
Ptgfrn	19221	prostaglandin F2 receptor negative regulator [Source:MGI Symbol;Acc:MGI:1277114]	PTGFRN	5738	protein_coding	1.27419e-33	0.932444	0.284	0.193	0.091	muscle.mes
Tmem45a	56277	transmembrane protein 45a [Source:MGI Symbol;Acc:MGI:1913122]	TMEM45A	55076	protein_coding	1.52956e-33	1.07299	0.139	0.072	0.067	muscle.mes
Cep170	545389	centrosomal protein 170 [Source:MGI Symbol;Acc:MGI:1918348]	CEP170	645455	protein_coding	1.87582e-33	0.384856	0.648	0.553	0.095	muscle.mes
Podxl2	319655	podocalyxin-like 2 [Source:MGI Symbol;Acc:MGI:2442488]	PODXL2	50512	protein_coding	2.11186e-33	0.76117	0.246	0.156	0.09	muscle.mes
Ehbp1	216565	EH domain binding protein 1 [Source:MGI Symbol;Acc:MGI:2667252]	EHBP1	23301	protein_coding	2.50004e-33	0.484696	0.662	0.583	0.079	muscle.mes
Ankrd12	106585	ankyrin repeat domain 12 [Source:MGI Symbol;Acc:MGI:1914357]	ANKRD12	23253	protein_coding	2.69704e-33	0.447184	0.528	0.421	0.107	muscle.mes
Gpr155	68526	G protein-coupled receptor 155 [Source:MGI Symbol;Acc:MGI:1915776]	GPR155	151556	protein_coding	2.77094e-33	1.2173	0.106	0.05	0.056	muscle.mes
Reps2	194590	RALBP1 associated Eps domain containing protein 2 [Source:MGI Symbol;Acc:MGI:2663511]	REPS2	9185	protein_coding	2.82767e-33	0.934301	0.146	0.077	0.069	muscle.mes
Rgl1	19731	ral guanine nucleotide dissociation stimulator,-like 1 [Source:MGI Symbol;Acc:MGI:107484]	RGL1	23179	protein_coding	5.91647e-33	0.650064	0.361	0.259	0.102	muscle.mes
Zfp385b	241494	zinc finger protein 385B [Source:MGI Symbol;Acc:MGI:2444734]	ZNF385B	151126	protein_coding	7.15056e-33	1.27303	0.175	0.101	0.074	muscle.mes
Zfp521	225207	zinc finger protein 521 [Source:MGI Symbol;Acc:MGI:95459]	ZNF521	25925	protein_coding	1.40051e-32	0.41494	0.818	0.736	0.082	muscle.mes
Col8a1	12837	collagen, type VIII, alpha 1 [Source:MGI Symbol;Acc:MGI:88463]	COL8A1	1295	protein_coding	1.96013e-32	1.14971	0.175	0.1	0.075	muscle.mes
Frmd6	319710	FERM domain containing 6 [Source:MGI Symbol;Acc:MGI:2442579]	FRMD6	122786	protein_coding	2.90936e-32	0.464834	0.543	0.446	0.097	muscle.mes
Mirg						5.36264e-32	0.608834	0.313	0.213	0.1	muscle.mes
Ccdc88a	108686	coiled coil domain containing 88A [Source:MGI Symbol;Acc:MGI:1925177]	CCDC88A	55704	protein_coding	8.29235e-32	0.303515	0.774	0.693	0.081	muscle.mes
Ephb3	13845	Eph receptor B3 [Source:MGI Symbol;Acc:MGI:104770]	EPHB3	2049	protein_coding	1.20037e-31	0.944694	0.236	0.151	0.085	muscle.mes
Flnc	68794	filamin C, gamma [Source:MGI Symbol;Acc:MGI:95557]	FLNC	2318	protein_coding	1.35691e-31	1.13281	0.104	0.049	0.055	muscle.mes
E130307A14Rik						1.8565e-31	0.561211	0.493	0.402	0.091	muscle.mes
Adam22	11496	a disintegrin and metallopeptidase domain 22 [Source:MGI Symbol;Acc:MGI:1340046]	ADAM22	53616	protein_coding	1.95206e-31	0.764972	0.345	0.249	0.096	muscle.mes
Klf8	245671	Kruppel-like factor 8 [Source:MGI Symbol;Acc:MGI:2442430]	KLF8	11279	protein_coding	2.0462e-31	1.06758	0.193	0.116	0.077	muscle.mes
Zfp423	94187	zinc finger protein 423 [Source:MGI Symbol;Acc:MGI:1891217]	ZNF423	23090	protein_coding	3.88492e-31	0.506524	0.584	0.496	0.088	muscle.mes
Pappa	18491	pregnancy-associated plasma protein A [Source:MGI Symbol;Acc:MGI:97479]	PAPPA	5069	protein_coding	4.34443e-31	0.992416	0.157	0.087	0.07	muscle.mes
Wwc2	52357	WW, C2 and coiled-coil domain containing 2 [Source:MGI Symbol;Acc:MGI:1261872]	WWC2	80014	protein_coding	5.2593e-31	0.578276	0.502	0.414	0.088	muscle.mes
Foxd1		forkhead box D1 [Source:MGI Symbol;Acc:MGI:1347463]	FOXD1	2297	protein_coding	6.68651e-31	1.22157	0.118	0.059	0.059	muscle.mes
Anxa6	11749	annexin A6 [Source:MGI Symbol;Acc:MGI:88255]	ANXA6	309	protein_coding	7.55311e-31	0.749479	0.242	0.156	0.086	muscle.mes
Rgs6	50779	regulator of G-protein signaling 6 [Source:MGI Symbol;Acc:MGI:1354730]	RGS6	9628	protein_coding	7.92473e-31	0.88206	0.163	0.092	0.071	muscle.mes
Il6st	16195	interleukin 6 signal transducer [Source:MGI Symbol;Acc:MGI:96560]	IL6ST	3572	protein_coding	1.06373e-30	0.775866	0.332	0.242	0.09	muscle.mes
Col5a1	12831	collagen, type V, alpha 1 [Source:MGI Symbol;Acc:MGI:88457]	COL5A1	1289	protein_coding	1.28205e-30	0.465536	0.366	0.262	0.104	muscle.mes
Ogn	18295	osteoglycin [Source:MGI Symbol;Acc:MGI:109278]	OGN	4969	protein_coding	1.39159e-30	0.61487	0.19	0.111	0.079	muscle.mes
Styxl1	76571	serine/threonine/tyrosine interacting-like 1 [Source:MGI Symbol;Acc:MGI:1923821]	STYXL1	51657	protein_coding	1.89511e-30	1.33384	0.108	0.053	0.055	muscle.mes
Zfp503	218820	zinc finger protein 503 [Source:MGI Symbol;Acc:MGI:1353644]	ZNF503	84858	protein_coding	1.96019e-30	0.951523	0.144	0.078	0.066	muscle.mes
Fgfr2	14183	fibroblast growth factor receptor 2 [Source:MGI Symbol;Acc:MGI:95523]	FGFR2	2263	protein_coding	2.27452e-30	0.3037	0.733	0.629	0.104	muscle.mes
Uty	22290	ubiquitously transcribed tetratricopeptide repeat containing, Y-linked [Source:MGI Symbol;Acc:MGI:894810]	UTY	7404	protein_coding	4.19099e-30	0.466484	0.438	0.323	0.115	muscle.mes
Ets1	23871	E26 avian leukemia oncogene 1, 5' domain [Source:MGI Symbol;Acc:MGI:95455]	ETS1	2113	protein_coding	4.19381e-30	0.568658	0.213	0.13	0.083	muscle.mes
Tpbg	21983	trophoblast glycoprotein [Source:MGI Symbol;Acc:MGI:1341264]	TPBG	7162	protein_coding	4.66691e-30	1.18648	0.13	0.069	0.061	muscle.mes
Fbn1	14118	fibrillin 1 [Source:MGI Symbol;Acc:MGI:95489]	FBN1	2200	protein_coding	6.05386e-30	0.413777	0.461	0.352	0.109	muscle.mes
Clmp	71566	CXADR-like membrane protein [Source:MGI Symbol;Acc:MGI:1918816]	CLMP	79827	protein_coding	1.07441e-29	0.343651	0.651	0.544	0.107	muscle.mes
Gtdc1	227835	glycosyltransferase-like domain containing 1 [Source:MGI Symbol;Acc:MGI:2444269]	GTDC1	79712	protein_coding	1.47766e-29	0.506293	0.562	0.476	0.086	muscle.mes
Calr	12317	calreticulin [Source:MGI Symbol;Acc:MGI:88252]	CALR	811	protein_coding	8.88523e-29	0.294332	0.748	0.672	0.076	muscle.mes
Pdcd4	18569	programmed cell death 4 [Source:MGI Symbol;Acc:MGI:107490]	PDCD4	27250	protein_coding	1.14475e-28	0.41236	0.416	0.314	0.102	muscle.mes
Rab31	106572	RAB31, member RAS oncogene family [Source:MGI Symbol;Acc:MGI:1914603]	RAB31	11031	protein_coding	1.40319e-28	0.657755	0.314	0.222	0.092	muscle.mes
Gm11149						1.67326e-28	1.18963	0.13	0.069	0.061	muscle.mes
Prkca	18750	protein kinase C, alpha [Source:MGI Symbol;Acc:MGI:97595]	PRKCA	5578	protein_coding	2.10781e-28	0.256587	0.453	0.345	0.108	muscle.mes
Sfswap	231769	splicing factor SWAP [Source:MGI Symbol;Acc:MGI:101760]	SFSWAP	6433	protein_coding	4.54238e-28	0.457117	0.547	0.46	0.087	muscle.mes
Igsf10	242050	immunoglobulin superfamily, member 10 [Source:MGI Symbol;Acc:MGI:1923481]	IGSF10	285313	protein_coding	7.59499e-28	0.901017	0.221	0.143	0.078	muscle.mes
Zzef1	195018	zinc finger, ZZ-type with EF hand domain 1 [Source:MGI Symbol;Acc:MGI:2444286]	ZZEF1	23140	protein_coding	1.47269e-27	0.60733	0.404	0.316	0.088	muscle.mes
Chst2	54371	carbohydrate sulfotransferase 2 [Source:MGI Symbol;Acc:MGI:1891160]	CHST2	9435	protein_coding	3.54138e-27	1.17395	0.13	0.07	0.06	muscle.mes
C1qtnf7	109323	C1q and tumor necrosis factor related protein 7 [Source:MGI Symbol;Acc:MGI:1925911]	C1QTNF7	114905	protein_coding	4.1487e-27	0.862221	0.136	0.074	0.062	muscle.mes
Lhfpl2	218454	lipoma HMGIC fusion partner-like 2 [Source:MGI Symbol;Acc:MGI:2145236]	LHFPL2	10184	protein_coding	5.33109e-27	0.434764	0.511	0.41	0.101	muscle.mes
Sdk1	330222	sidekick cell adhesion molecule 1 [Source:MGI Symbol;Acc:MGI:2444413]	SDK1	221935	protein_coding	5.89668e-27	0.370073	0.623	0.531	0.092	muscle.mes
Tcf7l1	21415	transcription factor 7 like 1 (T cell specific, HMG box) [Source:MGI Symbol;Acc:MGI:1202876]	TCF7L1	83439	protein_coding	7.93104e-27	0.488597	0.713	0.643	0.07	muscle.mes
Ifitm2						9.62646e-27	0.353435	0.472	0.367	0.105	muscle.mes
Gli1	14632	GLI-Kruppel family member GLI1 [Source:MGI Symbol;Acc:MGI:95727]	GLI1	2735	protein_coding	2.13016e-26	0.915648	0.238	0.16	0.078	muscle.mes
Pex5l	58869	peroxisomal biogenesis factor 5-like [Source:MGI Symbol;Acc:MGI:1916672]	PEX5L	51555	protein_coding	2.30044e-26	1.20626	0.102	0.051	0.051	muscle.mes
Dock7	67299	dedicator of cytokinesis 7 [Source:MGI Symbol;Acc:MGI:1914549]	DOCK7	85440	protein_coding	4.21867e-26	0.268322	0.784	0.696	0.088	muscle.mes
Nlgn2	216856	neuroligin 2 [Source:MGI Symbol;Acc:MGI:2681835]	NLGN2	57555	protein_coding	8.98749e-26	0.713348	0.274	0.191	0.083	muscle.mes
Adcy5	224129	adenylate cyclase 5 [Source:MGI Symbol;Acc:MGI:99673]	ADCY5	111	protein_coding	9.90486e-26	0.940243	0.114	0.059	0.055	muscle.mes
Rsrc1	66880	arginine/serine-rich coiled-coil 1 [Source:MGI Symbol;Acc:MGI:1914130]	RSRC1	51319	protein_coding	1.09073e-25	0.314303	0.733	0.663	0.07	muscle.mes
Mef2a	17258	myocyte enhancer factor 2A [Source:MGI Symbol;Acc:MGI:99532]	MEF2A	4205	protein_coding	1.2066e-25	0.31393	0.677	0.6	0.077	muscle.mes
Sostdc1	66042	sclerostin domain containing 1 [Source:MGI Symbol;Acc:MGI:1913292]	SOSTDC1	25928	protein_coding	1.41069e-25	0.968137	0.178	0.109	0.069	muscle.mes
Basp1	70350	brain abundant, membrane attached signal protein 1 [Source:MGI Symbol;Acc:MGI:1917600]	BASP1	10409	protein_coding	1.46055e-25	0.301052	0.62	0.529	0.091	muscle.mes
Mrc2	17534	mannose receptor, C type 2 [Source:MGI Symbol;Acc:MGI:107818]	MRC2	9902	protein_coding	1.79769e-25	0.463433	0.443	0.345	0.098	muscle.mes
Arid5b	71371	AT rich interactive domain 5B (MRF1-like) [Source:MGI Symbol;Acc:MGI:2175912]	ARID5B	84159	protein_coding	2.34547e-25	0.400966	0.688	0.61	0.078	muscle.mes
Taok3	330177	TAO kinase 3 [Source:MGI Symbol;Acc:MGI:3041177]	TAOK3	51347	protein_coding	3.9975e-25	0.756871	0.185	0.114	0.071	muscle.mes
Plekhg2	101497	pleckstrin homology domain containing, family G (with RhoGef domain) member 2 [Source:MGI Symbol;Acc:MGI:2141874]	PLEKHG2	64857	protein_coding	4.23987e-25	0.762581	0.266	0.186	0.08	muscle.mes
A330076H08Rik						5.25378e-25	0.643335	0.327	0.24	0.087	muscle.mes
Rapgef2	76089	Rap guanine nucleotide exchange factor (GEF) 2 [Source:MGI Symbol;Acc:MGI:2659071]	RAPGEF2	9693	protein_coding	6.79725e-25	0.370192	0.668	0.592	0.076	muscle.mes
Etnk1	75320	ethanolamine kinase 1 [Source:MGI Symbol;Acc:MGI:1922570]	ETNK1	55500	protein_coding	7.90975e-25	0.400898	0.515	0.426	0.089	muscle.mes
Vps8	209018	VPS8 CORVET complex subunit [Source:MGI Symbol;Acc:MGI:2146407]	VPS8	23355	protein_coding	8.696e-25	0.813737	0.222	0.147	0.075	muscle.mes
Farp2	227377	FERM, RhoGEF and pleckstrin domain protein 2 [Source:MGI Symbol;Acc:MGI:2385126]	FARP2	9855	protein_coding	1.04381e-24	0.693552	0.286	0.204	0.082	muscle.mes
Jmjd1c	108829	jumonji domain containing 1C [Source:MGI Symbol;Acc:MGI:1918614]	JMJD1C	221037	protein_coding	1.08409e-24	0.28856	0.754	0.677	0.077	muscle.mes
Matn2	17181	matrilin 2 [Source:MGI Symbol;Acc:MGI:109613]	MATN2	4147	protein_coding	1.14682e-24	0.887341	0.132	0.073	0.059	muscle.mes
Fbln2	14115	fibulin 2 [Source:MGI Symbol;Acc:MGI:95488]	FBLN2	2199	protein_coding	1.21548e-24	0.455694	0.342	0.248	0.094	muscle.mes
Ctnna2	12386	catenin (cadherin associated protein), alpha 2 [Source:MGI Symbol;Acc:MGI:88275]	CTNNA2	1496	protein_coding	1.91468e-24	0.319828	0.421	0.322	0.099	muscle.mes
Sdc2	15529	syndecan 2 [Source:MGI Symbol;Acc:MGI:1349165]	SDC2	6383	protein_coding	1.96592e-24	0.63428	0.414	0.33	0.084	muscle.mes
Cdo1	12583	cysteine dioxygenase 1, cytosolic [Source:MGI Symbol;Acc:MGI:105925]	CDO1	1036	protein_coding	3.12375e-24	0.692759	0.187	0.116	0.071	muscle.mes
Tmem132d	243274	transmembrane protein 132D [Source:MGI Symbol;Acc:MGI:3044963]	TMEM132D	121256	protein_coding	4.47424e-24	0.749597	0.121	0.065	0.056	muscle.mes
Ddx50	94213	DExD box helicase 50 [Source:MGI Symbol;Acc:MGI:2182303]	DDX50	79009	protein_coding	5.12371e-24	0.360039	0.621	0.542	0.079	muscle.mes
Ppfia2	327814	protein tyrosine phosphatase, receptor type, f polypeptide (PTPRF), interacting protein (liprin), alpha 2 [Source:MGI Symbol;Acc:MGI:2443834]	PPFIA2	8499	protein_coding	6.42316e-24	0.460875	0.17	0.101	0.069	muscle.mes
Nell2	54003	NEL-like 2 [Source:MGI Symbol;Acc:MGI:1858510]	NELL2	4753	protein_coding	8.42635e-24	0.852342	0.155	0.092	0.063	muscle.mes
Tmcc3	319880	transmembrane and coiled coil domains 3 [Source:MGI Symbol;Acc:MGI:2442900]	TMCC3	57458	protein_coding	8.5379e-24	1.22581	0.121	0.066	0.055	muscle.mes
Agap1	347722	ArfGAP with GTPase domain, ankyrin repeat and PH domain 1 [Source:MGI Symbol;Acc:MGI:2653690]	AGAP1	116987	protein_coding	1.17988e-23	0.400424	0.679	0.604	0.075	muscle.mes
Dnm1	13429	dynamin 1 [Source:MGI Symbol;Acc:MGI:107384]	DNM1	1759	protein_coding	4.74643e-23	0.563481	0.339	0.253	0.086	muscle.mes
Tns3	319939	tensin 3 [Source:MGI Symbol;Acc:MGI:2443012]	TNS3	64759	protein_coding	4.83029e-23	0.527037	0.568	0.502	0.066	muscle.mes
B3galt1	26877	UDP-Gal:betaGlcNAc beta 1,3-galactosyltransferase, polypeptide 1 [Source:MGI Symbol;Acc:MGI:1349403]	B3GALT1	8708	protein_coding	7.10285e-23	0.501577	0.533	0.442	0.091	muscle.mes
Snai2	20583	snail family zinc finger 2 [Source:MGI Symbol;Acc:MGI:1096393]	SNAI2	6591	protein_coding	1.2397e-22	1.14314	0.101	0.053	0.048	muscle.mes
Sgce	20392	sarcoglycan, epsilon [Source:MGI Symbol;Acc:MGI:1329042]	SGCE	8910	protein_coding	1.79075e-22	0.495176	0.428	0.34	0.088	muscle.mes
Il1rapl1	331461	interleukin 1 receptor accessory protein-like 1 [Source:MGI Symbol;Acc:MGI:2687319]	IL1RAPL1	11141	protein_coding	2.54185e-22	0.274008	0.408	0.306	0.102	muscle.mes
Plpp1	19012	phospholipid phosphatase 1 [Source:MGI Symbol;Acc:MGI:108412]	PLPP1	8611	protein_coding	6.86324e-22	0.634846	0.276	0.196	0.08	muscle.mes
Rabgap1l	29809	RAB GTPase activating protein 1-like [Source:MGI Symbol;Acc:MGI:1352507]	RABGAP1L	9910	protein_coding	7.03345e-22	0.271427	0.646	0.561	0.085	muscle.mes
Crlf1	12931	cytokine receptor-like factor 1 [Source:MGI Symbol;Acc:MGI:1340030]	CRLF1	9244	protein_coding	7.44513e-22	0.556038	0.264	0.185	0.079	muscle.mes
Atp2b4	381290	ATPase, Ca++ transporting, plasma membrane 4 [Source:MGI Symbol;Acc:MGI:88111]	ATP2B4	493	protein_coding	7.62116e-22	0.492447	0.295	0.213	0.082	muscle.mes
Syn3	27204	synapsin III [Source:MGI Symbol;Acc:MGI:1351334]	SYN3	8224	protein_coding	8.00613e-22	1.25709	0.224	0.157	0.067	muscle.mes
Spock1	20745	sparc/osteonectin, cwcv and kazal-like domains proteoglycan 1 [Source:MGI Symbol;Acc:MGI:105371]	SPOCK1	6695	protein_coding	1.32722e-21	0.986904	0.166	0.103	0.063	muscle.mes
Ppp1r12b	329251	protein phosphatase 1, regulatory subunit 12B [Source:MGI Symbol;Acc:MGI:1916417]	PPP1R12B	4660	protein_coding	1.3553e-21	0.39974	0.524	0.439	0.085	muscle.mes
Dab2	13132	disabled 2, mitogen-responsive phosphoprotein [Source:MGI Symbol;Acc:MGI:109175]	DAB2	112267931	protein_coding	1.5587e-21	0.449385	0.349	0.265	0.084	muscle.mes
Lmna	16905	lamin A [Source:MGI Symbol;Acc:MGI:96794]	LMNA	4000	protein_coding	2.16541e-21	0.615301	0.151	0.09	0.061	muscle.mes
Tbl1xr1	81004	transducin (beta)-like 1X-linked receptor 1 [Source:MGI Symbol;Acc:MGI:2441730]	TBL1XR1	79718	protein_coding	2.50914e-21	0.362709	0.623	0.555	0.068	muscle.mes
Map4k3	225028	mitogen-activated protein kinase kinase kinase kinase 3 [Source:MGI Symbol;Acc:MGI:2154405]	MAP4K3	8491	protein_coding	2.86942e-21	0.345504	0.61	0.525	0.085	muscle.mes
Mapre2	212307	microtubule-associated protein, RP/EB family, member 2 [Source:MGI Symbol;Acc:MGI:106271]	MAPRE2	10982	protein_coding	3.03581e-21	0.710322	0.272	0.197	0.075	muscle.mes
Tsc22d2	72033	TSC22 domain family, member 2 [Source:MGI Symbol;Acc:MGI:1919283]	TSC22D2	9819	protein_coding	1.09654e-20	0.537104	0.54	0.48	0.06	muscle.mes
Macrod2	72899	mono-ADP ribosylhydrolase 2 [Source:MGI Symbol;Acc:MGI:1920149]	MACROD2	140733	protein_coding	1.22484e-20	0.346528	0.533	0.444	0.089	muscle.mes
Zdhhc14	224454	zinc finger, DHHC domain containing 14 [Source:MGI Symbol;Acc:MGI:2653229]	ZDHHC14	79683	protein_coding	1.33728e-20	0.449552	0.207	0.137	0.07	muscle.mes
Plppr3	216152	phospholipid phosphatase related 3 [Source:MGI Symbol;Acc:MGI:2388640]	PLPPR3	79948	protein_coding	1.62713e-20	0.538507	0.297	0.218	0.079	muscle.mes
Gria2	14800	glutamate receptor, ionotropic, AMPA2 (alpha 2) [Source:MGI Symbol;Acc:MGI:95809]	GRIA2	2891	protein_coding	1.71777e-20	0.977858	0.114	0.064	0.05	muscle.mes
Zmiz1	328365	zinc finger, MIZ-type containing 1 [Source:MGI Symbol;Acc:MGI:3040693]	ZMIZ1	57178	protein_coding	2.66928e-20	0.392791	0.584	0.511	0.073	muscle.mes
Tnrc18	231861	trinucleotide repeat containing 18 [Source:MGI Symbol;Acc:MGI:3648294]	TNRC18	84629	protein_coding	3.98852e-20	0.321639	0.62	0.542	0.078	muscle.mes
Agpat3	28169	1-acylglycerol-3-phosphate O-acyltransferase 3 [Source:MGI Symbol;Acc:MGI:1336186]	AGPAT3	56894	protein_coding	4.48256e-20	0.733938	0.244	0.173	0.071	muscle.mes
Atat1	73242	alpha tubulin acetyltransferase 1 [Source:MGI Symbol;Acc:MGI:1913869]	ATAT1	79969	protein_coding	4.59548e-20	0.523007	0.355	0.275	0.08	muscle.mes
Flrt3	71436	fibronectin leucine rich transmembrane protein 3 [Source:MGI Symbol;Acc:MGI:1918686]	FLRT3	23767	protein_coding	4.61522e-20	0.487229	0.343	0.262	0.081	muscle.mes
Mmp14	17387	matrix metallopeptidase 14 (membrane-inserted) [Source:MGI Symbol;Acc:MGI:101900]	MMP14	4323	protein_coding	5.39141e-20	0.421085	0.343	0.261	0.082	muscle.mes
Phlpp1	98432	PH domain and leucine rich repeat protein phosphatase 1 [Source:MGI Symbol;Acc:MGI:2138327]	PHLPP1	23239	protein_coding	6.63055e-20	0.424378	0.511	0.43	0.081	muscle.mes
Apba2	11784	amyloid beta (A4) precursor protein-binding, family A, member 2 [Source:MGI Symbol;Acc:MGI:1261791]	APBA2	321	protein_coding	7.46015e-20	1.11368	0.104	0.057	0.047	muscle.mes
Il1rapl2	60367	interleukin 1 receptor accessory protein-like 2 [Source:MGI Symbol;Acc:MGI:1913106]	IL1RAPL2	26280	protein_coding	9.94236e-20	1.38961	0.14	0.085	0.055	muscle.mes
Crppa	75847	CDP-L-ribitol pyrophosphorylase A [Source:MGI Symbol;Acc:MGI:1923097]	CRPPA	729920	protein_coding	1.03572e-19	0.692529	0.289	0.215	0.074	muscle.mes
Plk2	20620	polo like kinase 2 [Source:MGI Symbol;Acc:MGI:1099790]	PLK2	10769	protein_coding	1.30061e-19	0.850528	0.178	0.116	0.062	muscle.mes
Cacnb4	12298	calcium channel, voltage-dependent, beta 4 subunit [Source:MGI Symbol;Acc:MGI:103301]	CACNB4	785	protein_coding	1.54817e-19	0.8179	0.169	0.107	0.062	muscle.mes
Dnmt3a	13435	DNA methyltransferase 3A [Source:MGI Symbol;Acc:MGI:1261827]	DNMT3A	1788	protein_coding	1.90232e-19	0.300545	0.563	0.476	0.087	muscle.mes
Rtn1	104001	reticulon 1 [Source:MGI Symbol;Acc:MGI:1933947]	RTN1	6252	protein_coding	2.20085e-19	0.277151	0.131	0.077	0.054	muscle.mes
Srgap3	259302	SLIT-ROBO Rho GTPase activating protein 3 [Source:MGI Symbol;Acc:MGI:2152938]	SRGAP3	9901	protein_coding	2.45154e-19	0.554587	0.277	0.201	0.076	muscle.mes
Rnf157	217340	ring finger protein 157 [Source:MGI Symbol;Acc:MGI:2442484]	RNF157	114804	protein_coding	2.62372e-19	0.53272	0.334	0.255	0.079	muscle.mes
Ptprs	19280	protein tyrosine phosphatase, receptor type, S [Source:MGI Symbol;Acc:MGI:97815]	PTPRS	5802	protein_coding	2.74021e-19	0.329485	0.596	0.521	0.075	muscle.mes
Galnt18	233733	polypeptide N-acetylgalactosaminyltransferase 18 [Source:MGI Symbol;Acc:MGI:2446239]	GALNT18	374378	protein_coding	3.68202e-19	0.496529	0.188	0.122	0.066	muscle.mes
Cdr1os						4.98043e-19	0.789365	0.163	0.102	0.061	muscle.mes
Arhgap5	11855	Rho GTPase activating protein 5 [Source:MGI Symbol;Acc:MGI:1332637]	ARHGAP5	394	protein_coding	5.31844e-19	0.328357	0.707	0.646	0.061	muscle.mes
Zfp950						5.73692e-19	0.443381	0.436	0.355	0.081	muscle.mes
Gnaq						7.09925e-19	0.251451	0.782	0.706	0.076	muscle.mes
Cadps						7.73678e-19	1.04648	0.104	0.058	0.046	muscle.mes
Cask	12361	calcium/calmodulin-dependent serine protein kinase (MAGUK family) [Source:MGI Symbol;Acc:MGI:1309489]	CASK	8573	protein_coding	9.29166e-19	0.275626	0.696	0.624	0.072	muscle.mes
Adgrl2	99633	adhesion G protein-coupled receptor L2 [Source:MGI Symbol;Acc:MGI:2139714]	ADGRL2	23266	protein_coding	9.85163e-19	0.272606	0.829	0.765	0.064	muscle.mes
Chd9	109151	chromodomain helicase DNA binding protein 9 [Source:MGI Symbol;Acc:MGI:1924001]	CHD9	80205	protein_coding	1.95014e-18	0.303436	0.646	0.568	0.078	muscle.mes
Dennd4a	102442	DENN/MADD domain containing 4A [Source:MGI Symbol;Acc:MGI:2142979]	DENND4A	10260	protein_coding	1.97534e-18	0.598467	0.3	0.232	0.068	muscle.mes
Aopep	72061	aminopeptidase O [Source:MGI Symbol;Acc:MGI:1919311]	AOPEP	84909	protein_coding	2.06183e-18	0.282993	0.672	0.602	0.07	muscle.mes
Antxr2	71914	anthrax toxin receptor 2 [Source:MGI Symbol;Acc:MGI:1919164]	ANTXR2	118429	protein_coding	2.21677e-18	0.506513	0.408	0.333	0.075	muscle.mes
Gng12	14701	guanine nucleotide binding protein (G protein), gamma 12 [Source:MGI Symbol;Acc:MGI:1336171]	GNG12	55970	protein_coding	2.74937e-18	0.563577	0.305	0.231	0.074	muscle.mes
Nrp2	18187	neuropilin 2 [Source:MGI Symbol;Acc:MGI:1100492]	NRP2	8828	protein_coding	2.99627e-18	0.350816	0.401	0.313	0.088	muscle.mes
Cd63	12512	CD63 antigen [Source:MGI Symbol;Acc:MGI:99529]	CD63	967	protein_coding	3.68633e-18	0.29028	0.481	0.393	0.088	muscle.mes
Tmem59	56374	transmembrane protein 59 [Source:MGI Symbol;Acc:MGI:1929278]	TMEM59	9528	protein_coding	5.02648e-18	0.342358	0.514	0.432	0.082	muscle.mes
Gse1	382034	genetic suppressor element 1, coiled-coil protein [Source:MGI Symbol;Acc:MGI:1098275]	GSE1	23199	protein_coding	6.63231e-18	0.30746	0.584	0.501	0.083	muscle.mes
Smad1	17125	SMAD family member 1 [Source:MGI Symbol;Acc:MGI:109452]	SMAD1	4086	protein_coding	7.43455e-18	0.516988	0.394	0.325	0.069	muscle.mes
Wdfy3	72145	WD repeat and FYVE domain containing 3 [Source:MGI Symbol;Acc:MGI:1096875]	WDFY3	23001	protein_coding	9.01979e-18	0.263815	0.757	0.684	0.073	muscle.mes
Slc7a2	11988	solute carrier family 7 (cationic amino acid transporter, y+ system), member 2 [Source:MGI Symbol;Acc:MGI:99828]	SLC7A2	6542	protein_coding	1.16149e-17	0.778933	0.195	0.133	0.062	muscle.mes
Ptpn14	19250	protein tyrosine phosphatase, non-receptor type 14 [Source:MGI Symbol;Acc:MGI:102467]	PTPN14	5784	protein_coding	1.48889e-17	0.465114	0.343	0.267	0.076	muscle.mes
Mark1	226778	MAP/microtubule affinity regulating kinase 1 [Source:MGI Symbol;Acc:MGI:2664902]	MARK1	4139	protein_coding	2.19787e-17	0.4767	0.359	0.283	0.076	muscle.mes
Pdgfrb	18596	platelet derived growth factor receptor, beta polypeptide [Source:MGI Symbol;Acc:MGI:97531]	PDGFRB	5159	protein_coding	2.75119e-17	0.471164	0.334	0.258	0.076	muscle.mes
Bcl11a	14025	B cell CLL/lymphoma 11A (zinc finger protein) [Source:MGI Symbol;Acc:MGI:106190]	BCL11A	53335	protein_coding	5.6154e-17	0.276795	0.703	0.621	0.082	muscle.mes
Cdkl5	382253	cyclin-dependent kinase-like 5 [Source:MGI Symbol;Acc:MGI:1278336]	CDKL5	6792	protein_coding	6.42223e-17	0.792019	0.276	0.211	0.065	muscle.mes
Sfmbt1	54650	Scm-like with four mbt domains 1 [Source:MGI Symbol;Acc:MGI:1859609]	SFMBT1	51460	protein_coding	8.98093e-17	0.347978	0.492	0.416	0.076	muscle.mes
Cxcl12	20315	chemokine (C-X-C motif) ligand 12 [Source:MGI Symbol;Acc:MGI:103556]	CXCL12	6387	protein_coding	9.46117e-17	0.630233	0.309	0.24	0.069	muscle.mes
Pak3	18481	p21 (RAC1) activated kinase 3 [Source:MGI Symbol;Acc:MGI:1339656]	PAK3	5063	protein_coding	1.25929e-16	0.70854	0.266	0.198	0.068	muscle.mes
Kat2b	18519	K(lysine) acetyltransferase 2B [Source:MGI Symbol;Acc:MGI:1343094]	KAT2B	8850	protein_coding	1.34673e-16	0.537951	0.245	0.176	0.069	muscle.mes
Clip2	269713	CAP-GLY domain containing linker protein 2 [Source:MGI Symbol;Acc:MGI:1313136]	CLIP2	7461	protein_coding	1.44592e-16	0.637552	0.237	0.171	0.066	muscle.mes
Sgms1	208449	sphingomyelin synthase 1 [Source:MGI Symbol;Acc:MGI:2444110]	SGMS1	259230	protein_coding	2.33392e-16	0.340689	0.507	0.432	0.075	muscle.mes
Bgn	12111	biglycan [Source:MGI Symbol;Acc:MGI:88158]	BGN	633	protein_coding	2.3488e-16	0.559479	0.208	0.144	0.064	muscle.mes
Mdga2	320772	MAM domain containing glycosylphosphatidylinositol anchor 2 [Source:MGI Symbol;Acc:MGI:2444706]	MDGA2	161357	protein_coding	2.55988e-16	0.648942	0.277	0.203	0.074	muscle.mes
Arhgef26	622434	Rho guanine nucleotide exchange factor (GEF) 26 [Source:MGI Symbol;Acc:MGI:1918053]	ARHGEF26	26084	protein_coding	2.59619e-16	0.77627	0.182	0.123	0.059	muscle.mes
Rab3ip	216363	RAB3A interacting protein [Source:MGI Symbol;Acc:MGI:105933]	RAB3IP	117177	protein_coding	3.05999e-16	0.71064	0.24	0.175	0.065	muscle.mes
Rab11fip3	215445	RAB11 family interacting protein 3 (class II) [Source:MGI Symbol;Acc:MGI:2444431]	RAB11FIP3	9727	protein_coding	3.94828e-16	0.411922	0.433	0.359	0.074	muscle.mes
Fmn1	14260	formin 1 [Source:MGI Symbol;Acc:MGI:101815]	FMN1	342184	protein_coding	4.19558e-16	0.741406	0.164	0.109	0.055	muscle.mes
Pros1	19128	protein S (alpha) [Source:MGI Symbol;Acc:MGI:1095733]	PROS1	5627	protein_coding	4.20894e-16	0.541341	0.213	0.149	0.064	muscle.mes
Ophn1	94190	oligophrenin 1 [Source:MGI Symbol;Acc:MGI:2151070]	OPHN1	4983	protein_coding	4.40802e-16	0.562019	0.31	0.241	0.069	muscle.mes
Pik3r3	18710	phosphoinositide-3-kinase regulatory subunit 3 [Source:MGI Symbol;Acc:MGI:109277]	PIK3R3	8503	protein_coding	4.47061e-16	0.347822	0.531	0.456	0.075	muscle.mes
Vegfa	22339	vascular endothelial growth factor A [Source:MGI Symbol;Acc:MGI:103178]	VEGFA	7422	protein_coding	4.78464e-16	0.669037	0.236	0.172	0.064	muscle.mes
Colec12	140792	collectin sub-family member 12 [Source:MGI Symbol;Acc:MGI:2152907]	COLEC12	81035	protein_coding	4.80093e-16	0.352544	0.402	0.322	0.08	muscle.mes
Emilin2	246707	elastin microfibril interfacer 2 [Source:MGI Symbol;Acc:MGI:2389136]	EMILIN2	84034	protein_coding	5.11464e-16	0.700485	0.157	0.102	0.055	muscle.mes
Lnpep	240028	leucyl/cystinyl aminopeptidase [Source:MGI Symbol;Acc:MGI:2387123]	LNPEP	4012	protein_coding	5.95162e-16	0.429294	0.527	0.46	0.067	muscle.mes
Mmp11	17385	matrix metallopeptidase 11 [Source:MGI Symbol;Acc:MGI:97008]	MMP11	4320	protein_coding	6.36025e-16	0.874138	0.13	0.081	0.049	muscle.mes
Lum	17022	lumican [Source:MGI Symbol;Acc:MGI:109347]	LUM	4060	protein_coding	6.37449e-16	0.677797	0.18	0.12	0.06	muscle.mes
Scaper	244891	S phase cyclin A-associated protein in the ER [Source:MGI Symbol;Acc:MGI:1925976]	SCAPER	49855	protein_coding	1.18857e-15	0.29902	0.507	0.429	0.078	muscle.mes
Rbfox1	268859	RNA binding protein, fox-1 homolog (C. elegans) 1 [Source:MGI Symbol;Acc:MGI:1926224]	RBFOX1	54715	protein_coding	1.39162e-15	0.510373	0.172	0.114	0.058	muscle.mes
Flnb	286940	filamin, beta [Source:MGI Symbol;Acc:MGI:2446089]	FLNB	2317	protein_coding	1.5103e-15	0.417344	0.432	0.363	0.069	muscle.mes
P3h3	14789	prolyl 3-hydroxylase 3 [Source:MGI Symbol;Acc:MGI:1315208]	P3H3	10536	protein_coding	1.99888e-15	0.560622	0.217	0.155	0.062	muscle.mes
Nfix	18032	nuclear factor I/X [Source:MGI Symbol;Acc:MGI:97311]	NFIX	4784	protein_coding	2.09298e-15	0.386097	0.275	0.201	0.074	muscle.mes
Lrrk2	66725	leucine-rich repeat kinase 2 [Source:MGI Symbol;Acc:MGI:1913975]	LRRK2	120892	protein_coding	2.12138e-15	0.654837	0.185	0.125	0.06	muscle.mes
Chmp2b	68942	charged multivesicular body protein 2B [Source:MGI Symbol;Acc:MGI:1916192]	CHMP2B	25978	protein_coding	2.14985e-15	0.876344	0.118	0.072	0.046	muscle.mes
Zhx3	320799	zinc fingers and homeoboxes 3 [Source:MGI Symbol;Acc:MGI:2444772]	ZHX3	23051	protein_coding	4.30671e-15	0.633808	0.22	0.158	0.062	muscle.mes
Pdzd4	245469	PDZ domain containing 4 [Source:MGI Symbol;Acc:MGI:2443483]	PDZD4	57595	protein_coding	5.61028e-15	0.518897	0.247	0.181	0.066	muscle.mes
Jazf1	231986	JAZF zinc finger 1 [Source:MGI Symbol;Acc:MGI:2141450]	JAZF1	221895	protein_coding	6.91809e-15	0.652195	0.282	0.216	0.066	muscle.mes
Fer	14158	fer (fms/fps related) protein kinase [Source:MGI Symbol;Acc:MGI:105917]	FER	2241	protein_coding	7.20539e-15	0.380426	0.478	0.411	0.067	muscle.mes
Cntfr	12804	ciliary neurotrophic factor receptor [Source:MGI Symbol;Acc:MGI:99605]	CNTFR	1271	protein_coding	7.86066e-15	0.759865	0.111	0.066	0.045	muscle.mes
Ust	338362	uronyl-2-sulfotransferase [Source:MGI Symbol;Acc:MGI:2442406]	UST	10090	protein_coding	8.41762e-15	0.544112	0.422	0.358	0.064	muscle.mes
Cacng4	54377	calcium channel, voltage-dependent, gamma subunit 4 [Source:MGI Symbol;Acc:MGI:1859167]	CACNG4	27092	protein_coding	9.64393e-15	0.67211	0.15	0.098	0.052	muscle.mes
Csrnp3	77771	cysteine-serine-rich nuclear protein 3 [Source:MGI Symbol;Acc:MGI:1925021]	CSRNP3	80034	protein_coding	9.71977e-15	0.707527	0.258	0.195	0.063	muscle.mes
Tafa5	106014	TAFA chemokine like family member 5 [Source:MGI Symbol;Acc:MGI:2146182]	TAFA5	25817	protein_coding	1.09882e-14	0.770617	0.161	0.108	0.053	muscle.mes
Col14a1	12818	collagen, type XIV, alpha 1 [Source:MGI Symbol;Acc:MGI:1341272]	COL14A1	7373	protein_coding	1.43991e-14	0.991598	0.102	0.06	0.042	muscle.mes
Grk4	14772	G protein-coupled receptor kinase 4 [Source:MGI Symbol;Acc:MGI:95801]	GRK4	2868	protein_coding	1.5749e-14	0.701511	0.138	0.088	0.05	muscle.mes
Tmem26	327766	transmembrane protein 26 [Source:MGI Symbol;Acc:MGI:2143537]	TMEM26	219623	protein_coding	1.7319e-14	0.285797	0.253	0.184	0.069	muscle.mes
Spag9	70834	sperm associated antigen 9 [Source:MGI Symbol;Acc:MGI:1918084]	SPAG9	9043	protein_coding	1.78951e-14	0.269503	0.644	0.586	0.058	muscle.mes
Jak2	16452	Janus kinase 2 [Source:MGI Symbol;Acc:MGI:96629]	JAK2	3717	protein_coding	2.50143e-14	0.403871	0.312	0.242	0.07	muscle.mes
Rgs7bp	52882	regulator of G-protein signalling 7 binding protein [Source:MGI Symbol;Acc:MGI:106334]	RGS7BP	401190	protein_coding	2.51945e-14	1.06572	0.103	0.061	0.042	muscle.mes
Scarf2	224024	scavenger receptor class F, member 2 [Source:MGI Symbol;Acc:MGI:1858430]	SCARF2	91179	protein_coding	2.57098e-14	0.704137	0.21	0.152	0.058	muscle.mes
Daam2	76441	dishevelled associated activator of morphogenesis 2 [Source:MGI Symbol;Acc:MGI:1923691]	DAAM2	23500	protein_coding	2.978e-14	0.472103	0.312	0.241	0.071	muscle.mes
Atxn1	20238	ataxin 1 [Source:MGI Symbol;Acc:MGI:104783]	ATXN1	6310	protein_coding	3.77674e-14	0.527993	0.464	0.412	0.052	muscle.mes
Syde1	71709	synapse defective 1, Rho GTPase, homolog 1 (C. elegans) [Source:MGI Symbol;Acc:MGI:1918959]	SYDE1	85360	protein_coding	5.63898e-14	0.955441	0.126	0.079	0.047	muscle.mes
Chsy3	78923	chondroitin sulfate synthase 3 [Source:MGI Symbol;Acc:MGI:1926173]	CHSY3	337876	protein_coding	6.56542e-14	0.39317	0.253	0.186	0.067	muscle.mes
Pde10a	23984	phosphodiesterase 10A [Source:MGI Symbol;Acc:MGI:1345143]	PDE10A	90632	protein_coding	6.68306e-14	0.311365	0.189	0.13	0.059	muscle.mes
Vav3	57257	vav 3 oncogene [Source:MGI Symbol;Acc:MGI:1888518]	VAV3	10451	protein_coding	8.86653e-14	0.380137	0.23	0.166	0.064	muscle.mes
Atp11a	50770	ATPase, class VI, type 11A [Source:MGI Symbol;Acc:MGI:1354735]	ATP11A	23250	protein_coding	9.13304e-14	0.486546	0.303	0.238	0.065	muscle.mes
Tpst1	22021	protein-tyrosine sulfotransferase 1 [Source:MGI Symbol;Acc:MGI:1298231]	TPST1	8460	protein_coding	1.2434e-13	0.617745	0.267	0.205	0.062	muscle.mes
Reep5	13476	receptor accessory protein 5 [Source:MGI Symbol;Acc:MGI:1270152]	REEP5	7905	protein_coding	1.39407e-13	0.335847	0.315	0.245	0.07	muscle.mes
Efr3b	668212	EFR3 homolog B [Source:MGI Symbol;Acc:MGI:2444851]	EFR3B	22979	protein_coding	1.58447e-13	0.684326	0.159	0.107	0.052	muscle.mes
Zbtb4	75580	zinc finger and BTB domain containing 4 [Source:MGI Symbol;Acc:MGI:1922830]	ZBTB4	57659	protein_coding	1.84941e-13	0.939643	0.102	0.061	0.041	muscle.mes
Mfhas1	52065	malignant fibrous histiocytoma amplified sequence 1 [Source:MGI Symbol;Acc:MGI:1098644]	MFHAS1	9258	protein_coding	1.85793e-13	0.553341	0.282	0.219	0.063	muscle.mes
Ptpra	19262	protein tyrosine phosphatase, receptor type, A [Source:MGI Symbol;Acc:MGI:97808]	PTPRA	5786	protein_coding	1.86138e-13	0.296018	0.569	0.5	0.069	muscle.mes
Pmepa1	65112	prostate transmembrane protein, androgen induced 1 [Source:MGI Symbol;Acc:MGI:1929600]	PMEPA1	56937	protein_coding	2.06412e-13	0.475023	0.327	0.262	0.065	muscle.mes
Rmdn1	66302	regulator of microtubule dynamics 1 [Source:MGI Symbol;Acc:MGI:1913552]	RMDN1	51115	protein_coding	2.12059e-13	0.450239	0.353	0.286	0.067	muscle.mes
Abcc5	27416	ATP-binding cassette, sub-family C (CFTR/MRP), member 5 [Source:MGI Symbol;Acc:MGI:1351644]	ABCC5	10057	protein_coding	2.63771e-13	0.35687	0.389	0.323	0.066	muscle.mes
Heph	15203	hephaestin [Source:MGI Symbol;Acc:MGI:1332240]	HEPH	9843	protein_coding	2.78123e-13	0.50659	0.303	0.239	0.064	muscle.mes
Mn1	433938	meningioma 1 [Source:MGI Symbol;Acc:MGI:1261813]	MN1	4330	protein_coding	3.16531e-13	0.507542	0.247	0.184	0.063	muscle.mes
Kif3a	16568	kinesin family member 3A [Source:MGI Symbol;Acc:MGI:107689]	KIF3A	11127	protein_coding	3.64194e-13	0.497485	0.287	0.224	0.063	muscle.mes
Slc35f1	215085	solute carrier family 35, member F1 [Source:MGI Symbol;Acc:MGI:2139810]	SLC35F1	222553	protein_coding	4.23301e-13	0.487022	0.237	0.175	0.062	muscle.mes
Igfbp4	16010	insulin-like growth factor binding protein 4 [Source:MGI Symbol;Acc:MGI:96439]	IGFBP4	3487	protein_coding	4.49866e-13	0.346387	0.561	0.494	0.067	muscle.mes
Eva1b	230752	eva-1 homolog B (C. elegans) [Source:MGI Symbol;Acc:MGI:1922063]	EVA1B	55194	protein_coding	5.5481e-13	0.548547	0.193	0.137	0.056	muscle.mes
Cplane1	73692	ciliogenesis and planar polarity effector 1 [Source:MGI Symbol;Acc:MGI:1920942]	CPLANE1	65250	protein_coding	7.02576e-13	0.299426	0.568	0.504	0.064	muscle.mes
Ddhd2	72108	DDHD domain containing 2 [Source:MGI Symbol;Acc:MGI:1919358]	DDHD2	23259	protein_coding	7.72605e-13	0.423144	0.377	0.311	0.066	muscle.mes
Kdm5d	20592	lysine (K)-specific demethylase 5D [Source:MGI Symbol;Acc:MGI:99780]	KDM5D	8284	protein_coding	1.67714e-12	0.618126	0.205	0.148	0.057	muscle.mes
Pxylp1	235534	2-phosphoxylose phosphatase 1 [Source:MGI Symbol;Acc:MGI:2442444]	PXYLP1	92370	protein_coding	1.73188e-12	0.824625	0.107	0.065	0.042	muscle.mes
Parva	57342	parvin, alpha [Source:MGI Symbol;Acc:MGI:1931144]	PARVA	55742	protein_coding	2.41522e-12	0.301468	0.528	0.467	0.061	muscle.mes
Pfkfb4	270198	6-phosphofructo-2-kinase/fructose-2,6-biphosphatase 4 [Source:MGI Symbol;Acc:MGI:2687284]	PFKFB4	5210	protein_coding	2.75645e-12	0.899374	0.124	0.08	0.044	muscle.mes
Dchs1	233651	dachsous cadherin related 1 [Source:MGI Symbol;Acc:MGI:2685011]	DCHS1	8642	protein_coding	2.88869e-12	0.4723	0.282	0.218	0.064	muscle.mes
Dok5	76829	docking protein 5 [Source:MGI Symbol;Acc:MGI:1924079]	DOK5	55816	protein_coding	2.95585e-12	0.549326	0.115	0.071	0.044	muscle.mes
Tspan9	109246	tetraspanin 9 [Source:MGI Symbol;Acc:MGI:1924558]	TSPAN9	10867	protein_coding	3.86863e-12	0.358633	0.413	0.348	0.065	muscle.mes
Hgf	15234	hepatocyte growth factor [Source:MGI Symbol;Acc:MGI:96079]	HGF	3082	protein_coding	4.23522e-12	1.00469	0.141	0.095	0.046	muscle.mes
Kif1b	16561	kinesin family member 1B [Source:MGI Symbol;Acc:MGI:108426]	KIF1B	23095	protein_coding	5.93778e-12	0.260813	0.571	0.505	0.066	muscle.mes
Vcam1	22329	vascular cell adhesion molecule 1 [Source:MGI Symbol;Acc:MGI:98926]	VCAM1	7412	protein_coding	6.52471e-12	0.641098	0.157	0.108	0.049	muscle.mes
Olfml1	244198	olfactomedin-like 1 [Source:MGI Symbol;Acc:MGI:2679264]	OLFML1	283298	protein_coding	7.00945e-12	0.554154	0.157	0.107	0.05	muscle.mes
Csmd3	239420	CUB and Sushi multiple domains 3 [Source:MGI Symbol;Acc:MGI:2386403]	CSMD3	114788	protein_coding	7.22209e-12	0.791063	0.123	0.079	0.044	muscle.mes
Ppp2r3a	235542	protein phosphatase 2, regulatory subunit B'', alpha [Source:MGI Symbol;Acc:MGI:2442104]	PPP2R3A	5523	protein_coding	9.92566e-12	0.273244	0.583	0.526	0.057	muscle.mes
Kcnip4	80334	Kv channel interacting protein 4 [Source:MGI Symbol;Acc:MGI:1933131]	KCNIP4	80333	protein_coding	1.40113e-11	0.32629	0.198	0.142	0.056	muscle.mes
Mtor	56717	mechanistic target of rapamycin kinase [Source:MGI Symbol;Acc:MGI:1928394]	MTOR	2475	protein_coding	1.44246e-11	0.466284	0.307	0.247	0.06	muscle.mes
Agl	77559	amylo-1,6-glucosidase, 4-alpha-glucanotransferase [Source:MGI Symbol;Acc:MGI:1924809]	AGL	178	protein_coding	1.58402e-11	0.468367	0.243	0.185	0.058	muscle.mes
Disp1	68897	dispatched RND transporter family member 1 [Source:MGI Symbol;Acc:MGI:1916147]	DISP1	84976	protein_coding	1.88645e-11	0.396176	0.398	0.336	0.062	muscle.mes
Heg1	77446	heart development protein with EGF-like domains 1 [Source:MGI Symbol;Acc:MGI:1924696]	HEG1	57493	protein_coding	2.8508e-11	0.435168	0.269	0.209	0.06	muscle.mes
Nbl1	17965	NBL1, DAN family BMP antagonist [Source:MGI Symbol;Acc:MGI:104591]	NBL1	100532736	protein_coding	2.9943e-11	0.450637	0.173	0.121	0.052	muscle.mes
Stau2	29819	staufen double-stranded RNA binding protein 2 [Source:MGI Symbol;Acc:MGI:1352508]	STAU2	27067	protein_coding	3.19421e-11	0.322758	0.513	0.45	0.063	muscle.mes
Flna	192176	filamin, alpha [Source:MGI Symbol;Acc:MGI:95556]	FLNA	2316	protein_coding	4.15093e-11	0.349099	0.393	0.331	0.062	muscle.mes
Eif2s3y						4.3105e-11	0.491249	0.248	0.189	0.059	muscle.mes
Dgkh	380921	diacylglycerol kinase, eta [Source:MGI Symbol;Acc:MGI:2444188]	DGKH	160851	protein_coding	4.63352e-11	0.475989	0.301	0.242	0.059	muscle.mes
Nectin2	19294	nectin cell adhesion molecule 2 [Source:MGI Symbol;Acc:MGI:97822]	NECTIN2	5819	protein_coding	5.70718e-11	0.554303	0.213	0.159	0.054	muscle.mes
Pag1	94212	phosphoprotein associated with glycosphingolipid microdomains 1 [Source:MGI Symbol;Acc:MGI:2443160]	PAG1	55824	protein_coding	8.77352e-11	0.540157	0.194	0.142	0.052	muscle.mes
Ghr	14600	growth hormone receptor [Source:MGI Symbol;Acc:MGI:95708]	GHR	2690	protein_coding	9.92896e-11	0.288892	0.49	0.422	0.068	muscle.mes
Nr3c1	14815	nuclear receptor subfamily 3, group C, member 1 [Source:MGI Symbol;Acc:MGI:95824]	NR3C1	2908	protein_coding	1.02494e-10	0.515846	0.221	0.166	0.055	muscle.mes
Arnt2	11864	aryl hydrocarbon receptor nuclear translocator 2 [Source:MGI Symbol;Acc:MGI:107188]	ARNT2	9915	protein_coding	1.21924e-10	0.336154	0.398	0.333	0.065	muscle.mes
Mtx2	53375	metaxin 2 [Source:MGI Symbol;Acc:MGI:1859652]	MTX2	10651	protein_coding	1.72228e-10	0.423732	0.374	0.317	0.057	muscle.mes
Cblb	208650	Casitas B-lineage lymphoma b [Source:MGI Symbol;Acc:MGI:2146430]	CBLB	868	protein_coding	1.88386e-10	0.417814	0.636	0.602	0.034	muscle.mes
Thra	21833	thyroid hormone receptor alpha [Source:MGI Symbol;Acc:MGI:98742]	THRA	7067	protein_coding	2.28422e-10	0.353504	0.216	0.161	0.055	muscle.mes
Rpgrip1l	244585	Rpgrip1-like [Source:MGI Symbol;Acc:MGI:1920563]	RPGRIP1L	23322	protein_coding	2.71509e-10	0.527418	0.273	0.217	0.056	muscle.mes
Mylip	218203	myosin regulatory light chain interacting protein [Source:MGI Symbol;Acc:MGI:2388271]	MYLIP	29116	protein_coding	2.75317e-10	0.453767	0.229	0.173	0.056	muscle.mes
Fgf14	14169	fibroblast growth factor 14 [Source:MGI Symbol;Acc:MGI:109189]	FGF14	2259	protein_coding	3.3023e-10	0.562566	0.114	0.073	0.041	muscle.mes
Nebl	74103	nebulette [Source:MGI Symbol;Acc:MGI:1921353]	NEBL	10529	protein_coding	3.78596e-10	0.271796	0.129	0.086	0.043	muscle.mes
Kidins220	77480	kinase D-interacting substrate 220 [Source:MGI Symbol;Acc:MGI:1924730]	KIDINS220	57498	protein_coding	5.16778e-10	0.35536	0.404	0.346	0.058	muscle.mes
Sh3bp4	98402	SH3-domain binding protein 4 [Source:MGI Symbol;Acc:MGI:2138297]	SH3BP4	23677	protein_coding	5.37486e-10	0.686042	0.189	0.14	0.049	muscle.mes
Maoa	17161	monoamine oxidase A [Source:MGI Symbol;Acc:MGI:96915]	MAOA	4128	protein_coding	5.65397e-10	0.860906	0.146	0.102	0.044	muscle.mes
Eps15	13858	epidermal growth factor receptor pathway substrate 15 [Source:MGI Symbol;Acc:MGI:104583]	EPS15	2060	protein_coding	5.95668e-10	0.467936	0.381	0.331	0.05	muscle.mes
Pcmtd1	319263	protein-L-isoaspartate (D-aspartate) O-methyltransferase domain containing 1 [Source:MGI Symbol;Acc:MGI:2441773]	PCMTD1	115294	protein_coding	8.1265e-10	0.297801	0.51	0.454	0.056	muscle.mes
Shld2	75698	shieldin complex subunit 2 [Source:MGI Symbol;Acc:MGI:1922948]	SHLD2	54537	protein_coding	9.59744e-10	0.608675	0.203	0.153	0.05	muscle.mes
Myo5a	17918	myosin VA [Source:MGI Symbol;Acc:MGI:105976]	MYO5A	4644	protein_coding	1.02535e-09	0.283554	0.492	0.433	0.059	muscle.mes
Lima1	65970	LIM domain and actin binding 1 [Source:MGI Symbol;Acc:MGI:1920992]	LIMA1	51474	protein_coding	1.10814e-09	0.335641	0.431	0.377	0.054	muscle.mes
Tbc1d24	224617	TBC1 domain family, member 24 [Source:MGI Symbol;Acc:MGI:2443456]	TBC1D24	57465	protein_coding	1.55665e-09	0.677741	0.156	0.111	0.045	muscle.mes
Dop1a	320615	DOP1 leucine zipper like protein A [Source:MGI Symbol;Acc:MGI:1289294]	DOP1A	23033	protein_coding	1.69558e-09	0.413204	0.309	0.254	0.055	muscle.mes
Tram2	170829	translocating chain-associating membrane protein 2 [Source:MGI Symbol;Acc:MGI:1924817]	TRAM2	9697	protein_coding	2.06099e-09	0.506709	0.216	0.165	0.051	muscle.mes
Hdac7	56233	histone deacetylase 7 [Source:MGI Symbol;Acc:MGI:1891835]	HDAC7	51564	protein_coding	2.355e-09	0.424985	0.291	0.236	0.055	muscle.mes
Phka2	110094	phosphorylase kinase alpha 2 [Source:MGI Symbol;Acc:MGI:97577]	PHKA2	5256	protein_coding	2.64902e-09	0.623891	0.247	0.199	0.048	muscle.mes
Ago4	76850	argonaute RISC catalytic subunit 4 [Source:MGI Symbol;Acc:MGI:1924100]	AGO4	192670	protein_coding	3.29293e-09	0.765015	0.108	0.071	0.037	muscle.mes
Arhgap24	231532	Rho GTPase activating protein 24 [Source:MGI Symbol;Acc:MGI:1922647]	ARHGAP24	83478	protein_coding	3.54564e-09	0.262508	0.6	0.532	0.068	muscle.mes
Zbtb18	30928	zinc finger and BTB domain containing 18 [Source:MGI Symbol;Acc:MGI:1353609]	ZBTB18	10472	protein_coding	3.66066e-09	0.779929	0.128	0.088	0.04	muscle.mes
Jarid2	16468	jumonji, AT rich interactive domain 2 [Source:MGI Symbol;Acc:MGI:104813]	JARID2	3720	protein_coding	4.31378e-09	0.283689	0.691	0.654	0.037	muscle.mes
Baz1a	217578	bromodomain adjacent to zinc finger domain 1A [Source:MGI Symbol;Acc:MGI:1309478]	BAZ1A	11177	protein_coding	4.87486e-09	0.403457	0.364	0.308	0.056	muscle.mes
Atxn7l1	380753	ataxin 7-like 1 [Source:MGI Symbol;Acc:MGI:3584458]	ATXN7L1	222255	protein_coding	5.26265e-09	0.438798	0.392	0.341	0.051	muscle.mes
Fbln1	14114	fibulin 1 [Source:MGI Symbol;Acc:MGI:95487]	FBLN1	2192	protein_coding	5.85137e-09	0.339442	0.411	0.36	0.051	muscle.mes
Itsn2	20403	intersectin 2 [Source:MGI Symbol;Acc:MGI:1338049]	ITSN2	50618	protein_coding	6.26514e-09	0.393092	0.355	0.3	0.055	muscle.mes
Manf		mesencephalic astrocyte-derived neurotrophic factor [Source:MGI Symbol;Acc:MGI:1922090]	MANF	7873	protein_coding	6.55721e-09	0.303696	0.463	0.407	0.056	muscle.mes
Dclk2	70762	doublecortin-like kinase 2 [Source:MGI Symbol;Acc:MGI:1918012]	DCLK2	166614	protein_coding	7.71201e-09	0.447222	0.28	0.225	0.055	muscle.mes
Prxl2a	70564	peroxiredoxin like 2A [Source:MGI Symbol;Acc:MGI:1917814]	PRXL2A	84293	protein_coding	7.91843e-09	0.507123	0.197	0.149	0.048	muscle.mes
Tmem65	74868	transmembrane protein 65 [Source:MGI Symbol;Acc:MGI:1922118]	TMEM65	157378	protein_coding	8.05144e-09	0.429558	0.262	0.209	0.053	muscle.mes
Epn2	13855	epsin 2 [Source:MGI Symbol;Acc:MGI:1333766]	EPN2	22905	protein_coding	9.38267e-09	0.46471	0.297	0.245	0.052	muscle.mes
Fam118b	109229	family with sequence similarity 118, member B [Source:MGI Symbol;Acc:MGI:1924483]	FAM118B	79607	protein_coding	9.41933e-09	0.55429	0.249	0.2	0.049	muscle.mes
Galnt16	108760	polypeptide N-acetylgalactosaminyltransferase 16 [Source:MGI Symbol;Acc:MGI:1917754]	GALNT16	57452	protein_coding	9.63606e-09	0.61336	0.147	0.104	0.043	muscle.mes
Gbf1	107338	golgi-specific brefeldin A-resistance factor 1 [Source:MGI Symbol;Acc:MGI:1861607]	GBF1	8729	protein_coding	9.8948e-09	0.275811	0.534	0.485	0.049	muscle.mes
Ntf3	18205	neurotrophin 3 [Source:MGI Symbol;Acc:MGI:97380]	NTF3	4908	protein_coding	1.14595e-08	0.5754	0.342	0.292	0.05	muscle.mes
Eda	13607	ectodysplasin-A [Source:MGI Symbol;Acc:MGI:1195272]	EDA	1896	protein_coding	1.55746e-08	0.260824	0.431	0.365	0.066	muscle.mes
Tmco3	234076	transmembrane and coiled-coil domains 3 [Source:MGI Symbol;Acc:MGI:2444946]	TMCO3	55002	protein_coding	1.57104e-08	0.471067	0.22	0.169	0.051	muscle.mes
Agbl4	78933	ATP/GTP binding protein-like 4 [Source:MGI Symbol;Acc:MGI:1918244]	AGBL4	84871	protein_coding	1.78303e-08	0.261235	0.113	0.076	0.037	muscle.mes
Ube2e2	218793	ubiquitin-conjugating enzyme E2E 2 [Source:MGI Symbol;Acc:MGI:2384997]	UBE2E2	7325	protein_coding	1.89521e-08	0.262011	0.597	0.543	0.054	muscle.mes
Vgll4	232334	vestigial like family member 4 [Source:MGI Symbol;Acc:MGI:2652840]	VGLL4	9686	protein_coding	1.94371e-08	0.297928	0.489	0.436	0.053	muscle.mes
Mapkbp1	26390	mitogen-activated protein kinase binding protein 1 [Source:MGI Symbol;Acc:MGI:1347004]	MAPKBP1	23005	protein_coding	2.43054e-08	0.714017	0.161	0.118	0.043	muscle.mes
Ncor2	20602	nuclear receptor co-repressor 2 [Source:MGI Symbol;Acc:MGI:1337080]	NCOR2	9612	protein_coding	2.47036e-08	0.511462	0.283	0.235	0.048	muscle.mes
Ldb2	16826	LIM domain binding 2 [Source:MGI Symbol;Acc:MGI:894670]	LDB2	9079	protein_coding	2.60073e-08	0.346293	0.515	0.461	0.054	muscle.mes
Kif3c	16570	kinesin family member 3C [Source:MGI Symbol;Acc:MGI:107979]	KIF3C	3797	protein_coding	3.16287e-08	0.662548	0.167	0.123	0.044	muscle.mes
Gdap2	14547	ganglioside-induced differentiation-associated-protein 2 [Source:MGI Symbol;Acc:MGI:1338001]	GDAP2	54834	protein_coding	3.68593e-08	0.677903	0.112	0.075	0.037	muscle.mes
Sfmbt2	353282	Scm-like with four mbt domains 2 [Source:MGI Symbol;Acc:MGI:2447794]	SFMBT2	57713	protein_coding	3.98721e-08	0.864905	0.108	0.072	0.036	muscle.mes
Tead2	21677	TEA domain family member 2 [Source:MGI Symbol;Acc:MGI:104904]	TEAD2	8463	protein_coding	4.17677e-08	0.25153	0.463	0.41	0.053	muscle.mes
Gpx7	67305	glutathione peroxidase 7 [Source:MGI Symbol;Acc:MGI:1914555]	GPX7	2882	protein_coding	4.98885e-08	0.473454	0.142	0.1	0.042	muscle.mes
Slc18b1	76306	solute carrier family 18, subfamily B, member 1 [Source:MGI Symbol;Acc:MGI:1923556]	SLC18B1	116843	protein_coding	6.04973e-08	0.717516	0.136	0.096	0.04	muscle.mes
Atp2b1	67972	ATPase, Ca++ transporting, plasma membrane 1 [Source:MGI Symbol;Acc:MGI:104653]	ATP2B1	490	protein_coding	7.66916e-08	0.394962	0.55	0.517	0.033	muscle.mes
Tbc1d2b	67016	TBC1 domain family, member 2B [Source:MGI Symbol;Acc:MGI:1914266]	TBC1D2B	23102	protein_coding	8.70648e-08	0.647742	0.125	0.087	0.038	muscle.mes
Sesn1	140742	sestrin 1 [Source:MGI Symbol;Acc:MGI:2155278]	SESN1	27244	protein_coding	1.16975e-07	0.313514	0.375	0.323	0.052	muscle.mes
Nfatc4	73181	nuclear factor of activated T cells, cytoplasmic, calcineurin dependent 4 [Source:MGI Symbol;Acc:MGI:1920431]	NFATC4	4776	protein_coding	1.226e-07	0.338517	0.3	0.244	0.056	muscle.mes
S1pr2	14739	sphingosine-1-phosphate receptor 2 [Source:MGI Symbol;Acc:MGI:99569]	S1PR2	9294	protein_coding	1.45844e-07	0.695469	0.116	0.08	0.036	muscle.mes
Bmp1	12153	bone morphogenetic protein 1 [Source:MGI Symbol;Acc:MGI:88176]	BMP1	649	protein_coding	1.50531e-07	0.365802	0.339	0.288	0.051	muscle.mes
Adgrl1	330814	adhesion G protein-coupled receptor L1 [Source:MGI Symbol;Acc:MGI:1929461]	ADGRL1	22859	protein_coding	1.53707e-07	0.321342	0.372	0.32	0.052	muscle.mes
Kcnb2						1.5401e-07	0.363719	0.301	0.246	0.055	muscle.mes
Usp13	72607	ubiquitin specific peptidase 13 (isopeptidase T-3) [Source:MGI Symbol;Acc:MGI:1919857]	USP13	8975	protein_coding	1.69323e-07	0.592525	0.193	0.149	0.044	muscle.mes
Anxa2						1.7536e-07	0.344905	0.254	0.201	0.053	muscle.mes
Mylk	107589	myosin, light polypeptide kinase [Source:MGI Symbol;Acc:MGI:894806]	MYLK	4638	protein_coding	1.75899e-07	0.637729	0.164	0.121	0.043	muscle.mes
Stx8	55943	syntaxin 8 [Source:MGI Symbol;Acc:MGI:1890156]	STX8	9482	protein_coding	1.84868e-07	0.458779	0.325	0.279	0.046	muscle.mes
Map3k20	65964	mitogen-activated protein kinase kinase kinase 20 [Source:MGI Symbol;Acc:MGI:2443258]	MAP3K20	51776	protein_coding	2.0213e-07	0.646927	0.217	0.172	0.045	muscle.mes
Tmem44	224090	transmembrane protein 44 [Source:MGI Symbol;Acc:MGI:1924489]	TMEM44	93109	protein_coding	2.0237e-07	0.576825	0.199	0.153	0.046	muscle.mes
Plod1	18822	procollagen-lysine, 2-oxoglutarate 5-dioxygenase 1 [Source:MGI Symbol;Acc:MGI:99907]	PLOD1	5351	protein_coding	2.38731e-07	0.661151	0.125	0.088	0.037	muscle.mes
Cmtm3	68119	CKLF-like MARVEL transmembrane domain containing 3 [Source:MGI Symbol;Acc:MGI:2447162]	CMTM3	123920	protein_coding	3.08662e-07	0.567076	0.155	0.113	0.042	muscle.mes
Zfp710						3.49476e-07	0.391392	0.306	0.256	0.05	muscle.mes
Araf	11836	Araf proto-oncogene, serine/threonine kinase [Source:MGI Symbol;Acc:MGI:88065]	ARAF	369	protein_coding	3.62722e-07	0.278274	0.421	0.369	0.052	muscle.mes
St3gal3	20441	ST3 beta-galactoside alpha-2,3-sialyltransferase 3 [Source:MGI Symbol;Acc:MGI:1316659]	ST3GAL3	6487	protein_coding	4.15255e-07	0.292424	0.438	0.387	0.051	muscle.mes
Osbpl9	100273	oxysterol binding protein-like 9 [Source:MGI Symbol;Acc:MGI:1923784]	OSBPL9	114883	protein_coding	4.25491e-07	0.281983	0.466	0.419	0.047	muscle.mes
Fam204a	76539	family with sequence similarity 204, member A [Source:MGI Symbol;Acc:MGI:1289174]	FAM204A	63877	protein_coding	4.46597e-07	0.364052	0.341	0.292	0.049	muscle.mes
Ccdc134	76457	coiled-coil domain containing 134 [Source:MGI Symbol;Acc:MGI:1923707]	CCDC134	79879	protein_coding	4.77831e-07	0.62466	0.122	0.085	0.037	muscle.mes
Lnpk	69605	lunapark, ER junction formation factor [Source:MGI Symbol;Acc:MGI:1918115]	LNPK	80856	protein_coding	5.14946e-07	0.279246	0.46	0.413	0.047	muscle.mes
Stx5a	56389	syntaxin 5A [Source:MGI Symbol;Acc:MGI:1928483]	STX5	6811	protein_coding	5.23196e-07	0.357587	0.324	0.273	0.051	muscle.mes
Ephb2	13844	Eph receptor B2 [Source:MGI Symbol;Acc:MGI:99611]	EPHB2	2048	protein_coding	5.97984e-07	0.27925	0.406	0.353	0.053	muscle.mes
Chpt1	212862	choline phosphotransferase 1 [Source:MGI Symbol;Acc:MGI:2384841]	CHPT1	56994	protein_coding	6.70027e-07	0.509036	0.229	0.183	0.046	muscle.mes
Tle3	21887	transducin-like enhancer of split 3 [Source:MGI Symbol;Acc:MGI:104634]	TLE3	7090	protein_coding	8.20186e-07	0.387187	0.314	0.268	0.046	muscle.mes
Hspa12b	72630	heat shock protein 12B [Source:MGI Symbol;Acc:MGI:1919880]	HSPA12B	116835	protein_coding	1.2561e-06	0.611283	0.153	0.114	0.039	muscle.mes
Upp2	76654	uridine phosphorylase 2 [Source:MGI Symbol;Acc:MGI:1923904]	UPP2	151531	protein_coding	1.33126e-06	0.692892	0.215	0.173	0.042	muscle.mes
Spin1	20729	spindlin 1 [Source:MGI Symbol;Acc:MGI:109242]	SPIN1	10927	protein_coding	2.03822e-06	0.325915	0.421	0.381	0.04	muscle.mes
Ankib1	70797	ankyrin repeat and IBR domain containing 1 [Source:MGI Symbol;Acc:MGI:1918047]	ANKIB1	54467	protein_coding	2.27936e-06	0.252927	0.514	0.467	0.047	muscle.mes
Adamts12	239337	a disintegrin-like and metallopeptidase (reprolysin type) with thrombospondin type 1 motif, 12 [Source:MGI Symbol;Acc:MGI:2146046]	ADAMTS12	81792	protein_coding	2.29055e-06	0.492662	0.22	0.174	0.046	muscle.mes
St6gal2	240119	beta galactoside alpha 2,6 sialyltransferase 2 [Source:MGI Symbol;Acc:MGI:2445190]	ST6GAL2	84620	protein_coding	2.35907e-06	0.680463	0.142	0.104	0.038	muscle.mes
Klf12	16597	Kruppel-like factor 12 [Source:MGI Symbol;Acc:MGI:1333796]	KLF12	11278	protein_coding	2.41279e-06	0.38157	0.762	0.716	0.046	muscle.mes
Crnde						2.43024e-06	0.557295	0.163	0.123	0.04	muscle.mes
Calu	12321	calumenin [Source:MGI Symbol;Acc:MGI:1097158]	CALU	813	protein_coding	2.75789e-06	0.263563	0.445	0.401	0.044	muscle.mes
Ulk2	29869	unc-51 like kinase 2 [Source:MGI Symbol;Acc:MGI:1352758]	ULK2	9706	protein_coding	3.87166e-06	0.305525	0.39	0.342	0.048	muscle.mes
Pmp22	18858	peripheral myelin protein 22 [Source:MGI Symbol;Acc:MGI:97631]	PMP22	5376	protein_coding	4.45954e-06	0.453244	0.137	0.099	0.038	muscle.mes
Nfkb1	18033	nuclear factor of kappa light polypeptide gene enhancer in B cells 1, p105 [Source:MGI Symbol;Acc:MGI:97312]	NFKB1	4790	protein_coding	5.10822e-06	0.360805	0.417	0.378	0.039	muscle.mes
Sgcb	24051	sarcoglycan, beta (dystrophin-associated glycoprotein) [Source:MGI Symbol;Acc:MGI:1346523]	SGCB	6443	protein_coding	5.27772e-06	0.654531	0.108	0.075	0.033	muscle.mes
Tcaim	382117	T cell activation inhibitor, mitochondrial [Source:MGI Symbol;Acc:MGI:1196217]	TCAIM	285343	protein_coding	5.84953e-06	0.642019	0.124	0.089	0.035	muscle.mes
Cacna1h	58226	calcium channel, voltage-dependent, T type, alpha 1H subunit [Source:MGI Symbol;Acc:MGI:1928842]	CACNA1H	8912	protein_coding	6.07491e-06	0.691319	0.102	0.07	0.032	muscle.mes
Erg	13876	ETS transcription factor [Source:MGI Symbol;Acc:MGI:95415]	ERG	2078	protein_coding	6.24151e-06	0.757612	0.139	0.102	0.037	muscle.mes
Zfp846						7.02533e-06	0.56925	0.17	0.13	0.04	muscle.mes
Gsn	227753	gelsolin [Source:MGI Symbol;Acc:MGI:95851]	GSN	2934	protein_coding	1.03332e-05	0.388259	0.112	0.078	0.034	muscle.mes
Purg	75029	purine-rich element binding protein G [Source:MGI Symbol;Acc:MGI:1922279]	PURG	29942	protein_coding	1.29253e-05	0.323076	0.374	0.326	0.048	muscle.mes
Cd302	66205	CD302 antigen [Source:MGI Symbol;Acc:MGI:1913455]	CD302	9936	protein_coding	2.17589e-05	0.614335	0.136	0.101	0.035	muscle.mes
Pcolce	18542	procollagen C-endopeptidase enhancer protein [Source:MGI Symbol;Acc:MGI:105099]	PCOLCE	5118	protein_coding	2.18047e-05	0.361594	0.187	0.146	0.041	muscle.mes
Lrrc28	67867	leucine rich repeat containing 28 [Source:MGI Symbol;Acc:MGI:1915689]	LRRC28	123355	protein_coding	2.70494e-05	0.406508	0.232	0.188	0.044	muscle.mes
Kif16b						2.80279e-05	0.374049	0.343	0.302	0.041	muscle.mes
Zcchc24	71918	zinc finger, CCHC domain containing 24 [Source:MGI Symbol;Acc:MGI:1919168]	ZCCHC24	219654	protein_coding	3.0747e-05	0.409155	0.189	0.148	0.041	muscle.mes
Mmp2	17390	matrix metallopeptidase 2 [Source:MGI Symbol;Acc:MGI:97009]	MMP2	4313	protein_coding	3.35261e-05	0.349656	0.249	0.206	0.043	muscle.mes
Afap1	70292	actin filament associated protein 1 [Source:MGI Symbol;Acc:MGI:1917542]	AFAP1	60312	protein_coding	3.47853e-05	0.369783	0.285	0.242	0.043	muscle.mes
Gpat4	102247	glycerol-3-phosphate acyltransferase 4 [Source:MGI Symbol;Acc:MGI:2142716]	GPAT4	137964	protein_coding	4.40929e-05	0.335273	0.319	0.276	0.043	muscle.mes
Camkk2	207565	calcium/calmodulin-dependent protein kinase kinase 2, beta [Source:MGI Symbol;Acc:MGI:2444812]	CAMKK2	10645	protein_coding	4.61897e-05	0.468605	0.194	0.155	0.039	muscle.mes
Zfp57	22715	zinc finger protein 57 [Source:MGI Symbol;Acc:MGI:99204]	ZFP57	346171	protein_coding	4.88722e-05	0.490416	0.225	0.184	0.041	muscle.mes
St3gal4	20443	ST3 beta-galactoside alpha-2,3-sialyltransferase 4 [Source:MGI Symbol;Acc:MGI:1316743]	ST3GAL4	6484	protein_coding	5.89639e-05	0.341762	0.33	0.286	0.044	muscle.mes
Sema3f	20350	sema domain, immunoglobulin domain (Ig), short basic domain, secreted, (semaphorin) 3F [Source:MGI Symbol;Acc:MGI:1096347]	SEMA3F	6405	protein_coding	6.24841e-05	0.444275	0.228	0.185	0.043	muscle.mes
D16Ertd472e	67102	DNA segment, Chr 16, ERATO Doi 472, expressed [Source:MGI Symbol;Acc:MGI:1196400]	C21orf91	54149	protein_coding	6.57883e-05	0.537046	0.184	0.146	0.038	muscle.mes
Inpp4a	269180	inositol polyphosphate-4-phosphatase, type I [Source:MGI Symbol;Acc:MGI:1931123]	INPP4A	3631	protein_coding	8.67172e-05	0.477955	0.207	0.167	0.04	muscle.mes
Gpx8	69590	glutathione peroxidase 8 (putative) [Source:MGI Symbol;Acc:MGI:1916840]	GPX8	493869	protein_coding	8.85971e-05	0.304413	0.25	0.205	0.045	muscle.mes
Ksr1	16706	kinase suppressor of ras 1 [Source:MGI Symbol;Acc:MGI:105051]	KSR1	8844	protein_coding	0.00011691	0.485549	0.183	0.145	0.038	muscle.mes
Tmem175	72392	transmembrane protein 175 [Source:MGI Symbol;Acc:MGI:1919642]	TMEM175	84286	protein_coding	0.000117496	0.380328	0.202	0.161	0.041	muscle.mes
Sec23a	20334	SEC23 homolog A, COPII coat complex component [Source:MGI Symbol;Acc:MGI:1349635]	SEC23A	10484	protein_coding	0.0001206	0.336421	0.33	0.287	0.043	muscle.mes
Abr	109934	active BCR-related gene [Source:MGI Symbol;Acc:MGI:107771]	ABR	29	protein_coding	0.000126945	0.280432	0.351	0.304	0.047	muscle.mes
Adamts2	216725	a disintegrin-like and metallopeptidase (reprolysin type) with thrombospondin type 1 motif, 2 [Source:MGI Symbol;Acc:MGI:1347356]	ADAMTS2	9509	protein_coding	0.000128043	0.375114	0.153	0.115	0.038	muscle.mes
Triqk	208820	triple QxxK/R motif containing [Source:MGI Symbol;Acc:MGI:3650048]	TRIQK	286144	protein_coding	0.000134527	0.66418	0.104	0.074	0.03	muscle.mes
Ptch1	19206	patched 1 [Source:MGI Symbol;Acc:MGI:105373]	PTCH1	5727	protein_coding	0.000140962	0.467915	0.48	0.455	0.025	muscle.mes
Ryk	20187	receptor-like tyrosine kinase [Source:MGI Symbol;Acc:MGI:101766]	RYK	6259	protein_coding	0.00015207	0.254276	0.445	0.41	0.035	muscle.mes
Fibp	58249	fibroblast growth factor (acidic) intracellular binding protein [Source:MGI Symbol;Acc:MGI:1926233]	FIBP	9158	protein_coding	0.000153219	0.490704	0.128	0.095	0.033	muscle.mes
Sec24d	69608	Sec24 related gene family, member D (S. cerevisiae) [Source:MGI Symbol;Acc:MGI:1916858]	SEC24D	9871	protein_coding	0.000163963	0.324822	0.241	0.198	0.043	muscle.mes
Zkscan2	210162	zinc finger with KRAB and SCAN domains 2 [Source:MGI Symbol;Acc:MGI:2444060]	ZKSCAN2	342357	protein_coding	0.000166664	0.608713	0.102	0.073	0.029	muscle.mes
Kctd8	243043	potassium channel tetramerisation domain containing 8 [Source:MGI Symbol;Acc:MGI:2443804]	KCTD8	386617	protein_coding	0.000197976	0.487082	0.109	0.079	0.03	muscle.mes
Pacs2	217893	phosphofurin acidic cluster sorting protein 2 [Source:MGI Symbol;Acc:MGI:1924399]	PACS2	23241	protein_coding	0.000197996	0.481585	0.189	0.152	0.037	muscle.mes
Ei24	13663	etoposide induced 2.4 mRNA [Source:MGI Symbol;Acc:MGI:108090]	EI24	9538	protein_coding	0.000199716	0.382276	0.247	0.206	0.041	muscle.mes
Npas3	27386	neuronal PAS domain protein 3 [Source:MGI Symbol;Acc:MGI:1351610]	NPAS3	64067	protein_coding	0.000212176	0.497091	0.567	0.545	0.022	muscle.mes
Pacs1	107975	phosphofurin acidic cluster sorting protein 1 [Source:MGI Symbol;Acc:MGI:1277113]	PACS1	55690	protein_coding	0.000212223	0.25556	0.512	0.477	0.035	muscle.mes
Prss23	76453	protease, serine 23 [Source:MGI Symbol;Acc:MGI:1923703]	PRSS23	11098	protein_coding	0.000273057	0.754141	0.104	0.075	0.029	muscle.mes
Wdr86	269633	WD repeat domain 86 [Source:MGI Symbol;Acc:MGI:1915466]	WDR86	349136	protein_coding	0.000276099	0.62836	0.146	0.112	0.034	muscle.mes
Sel1l	20338	sel-1 suppressor of lin-12-like (C. elegans) [Source:MGI Symbol;Acc:MGI:1329016]	SEL1L	6400	protein_coding	0.000306476	0.337409	0.325	0.286	0.039	muscle.mes
2510009E07Rik	72190	RIKEN cDNA 2510009E07 gene [Source:MGI Symbol;Acc:MGI:1919440]	C3orf70	285382	protein_coding	0.000309613	0.564379	0.13	0.097	0.033	muscle.mes
Ext2	14043	exostosin glycosyltransferase 2 [Source:MGI Symbol;Acc:MGI:108050]	EXT2	2132	protein_coding	0.000328942	0.284479	0.337	0.294	0.043	muscle.mes
Lix1l	280411	Lix1-like [Source:MGI Symbol;Acc:MGI:3036267]	LIX1L	128077	protein_coding	0.000355227	0.469287	0.19	0.153	0.037	muscle.mes
Gabpb2	213054	GA repeat binding protein, beta 2 [Source:MGI Symbol;Acc:MGI:95612]	GABPB2	126626	protein_coding	0.000387289	0.367695	0.299	0.26	0.039	muscle.mes
Crabp1	12903	cellular retinoic acid binding protein I [Source:MGI Symbol;Acc:MGI:88490]	CRABP1	1381	protein_coding	0.000476547	0.259358	0.156	0.12	0.036	muscle.mes
Grid2	14804	glutamate receptor, ionotropic, delta 2 [Source:MGI Symbol;Acc:MGI:95813]	GRID2	2895	protein_coding	0.000490407	0.889032	0.205	0.167	0.038	muscle.mes
Adcy9	11515	adenylate cyclase 9 [Source:MGI Symbol;Acc:MGI:108450]	ADCY9	115	protein_coding	0.000502263	0.534201	0.131	0.099	0.032	muscle.mes
2900060N12Rik						0.000555657	0.446364	0.19	0.153	0.037	muscle.mes
Cklf	75458	chemokine-like factor [Source:MGI Symbol;Acc:MGI:1922708]	CKLF	51192	protein_coding	0.000569225	0.494869	0.209	0.172	0.037	muscle.mes
Ephb4	13846	Eph receptor B4 [Source:MGI Symbol;Acc:MGI:104757]	EPHB4	2050	protein_coding	0.000626973	0.287835	0.326	0.284	0.042	muscle.mes
Tmem131	56030	transmembrane protein 131 [Source:MGI Symbol;Acc:MGI:1927110]	TMEM131	23505	protein_coding	0.000691864	0.27206	0.572	0.538	0.034	muscle.mes
Emc10	69683	ER membrane protein complex subunit 10 [Source:MGI Symbol;Acc:MGI:1916933]	EMC10	284361	protein_coding	0.000876982	0.301267	0.231	0.191	0.04	muscle.mes
Klhl29	208439	kelch-like 29 [Source:MGI Symbol;Acc:MGI:2683857]	KLHL29	114818	protein_coding	0.000903537	0.302474	0.415	0.371	0.044	muscle.mes
Usp40	227334	ubiquitin specific peptidase 40 [Source:MGI Symbol;Acc:MGI:2443184]	USP40	55230	protein_coding	0.000969322	0.309306	0.396	0.36	0.036	muscle.mes
Eepd1	67484	endonuclease/exonuclease/phosphatase family domain containing 1 [Source:MGI Symbol;Acc:MGI:1914734]	EEPD1	80820	protein_coding	0.00115806	0.429091	0.207	0.17	0.037	muscle.mes
Mmaa	109136	methylmalonic aciduria (cobalamin deficiency) type A [Source:MGI Symbol;Acc:MGI:1923805]	MMAA	166785	protein_coding	0.00127717	0.55643	0.135	0.103	0.032	muscle.mes
Zfand4	67492	zinc finger, AN1-type domain 4 [Source:MGI Symbol;Acc:MGI:1914742]	ZFAND4	93550	protein_coding	0.00134838	0.50796	0.165	0.131	0.034	muscle.mes
Dok6	623279	docking protein 6 [Source:MGI Symbol;Acc:MGI:3639495]	DOK6	220164	protein_coding	0.00136947	0.480771	0.226	0.188	0.038	muscle.mes
Osbpl6	99031	oxysterol binding protein-like 6 [Source:MGI Symbol;Acc:MGI:2139014]	OSBPL6	114880	protein_coding	0.00159131	0.312018	0.311	0.269	0.042	muscle.mes
Elavl4	15572	ELAV like RNA binding protein 4 [Source:MGI Symbol;Acc:MGI:107427]	ELAVL4	1996	protein_coding	0.0016476	0.586218	0.115	0.086	0.029	muscle.mes
Ap3s1	11777	adaptor-related protein complex 3, sigma 1 subunit [Source:MGI Symbol;Acc:MGI:1337062]	AP3S1	1176	protein_coding	0.00173666	0.304845	0.278	0.238	0.04	muscle.mes
Cluap1	76779	clusterin associated protein 1 [Source:MGI Symbol;Acc:MGI:1924029]	CLUAP1	23059	protein_coding	0.00202536	0.387669	0.202	0.166	0.036	muscle.mes
Clip4	78785	CAP-GLY domain containing linker protein family, member 4 [Source:MGI Symbol;Acc:MGI:1919100]	CLIP4	79745	protein_coding	0.00204034	0.57535	0.124	0.094	0.03	muscle.mes
Taf1b	21340	TATA-box binding protein associated factor, RNA polymerase I, B [Source:MGI Symbol;Acc:MGI:109577]	TAF1B	9014	protein_coding	0.00235384	0.409575	0.207	0.171	0.036	muscle.mes
Acadsb	66885	acyl-Coenzyme A dehydrogenase, short/branched chain [Source:MGI Symbol;Acc:MGI:1914135]	ACADSB	36	protein_coding	0.00237374	0.31263	0.239	0.2	0.039	muscle.mes
Cpne8	66871	copine VIII [Source:MGI Symbol;Acc:MGI:1914121]	CPNE8	144402	protein_coding	0.00240665	0.544238	0.125	0.095	0.03	muscle.mes
Slc17a5	235504	solute carrier family 17 (anion/sugar transporter), member 5 [Source:MGI Symbol;Acc:MGI:1924105]	SLC17A5	26503	protein_coding	0.00259403	0.446462	0.196	0.162	0.034	muscle.mes
Edil3	13612	EGF-like repeats and discoidin I-like domains 3 [Source:MGI Symbol;Acc:MGI:1329025]	EDIL3	10085	protein_coding	0.00260258	0.279338	0.37	0.328	0.042	muscle.mes
Cdkl3	213084	cyclin-dependent kinase-like 3 [Source:MGI Symbol;Acc:MGI:2388268]	CDKL3	51265	protein_coding	0.00270003	0.493134	0.201	0.166	0.035	muscle.mes
Nenf	66208	neuron derived neurotrophic factor [Source:MGI Symbol;Acc:MGI:1913458]	NENF	29937	protein_coding	0.00301333	0.26514	0.238	0.197	0.041	muscle.mes
Txndc11	106200	thioredoxin domain containing 11 [Source:MGI Symbol;Acc:MGI:1923620]	TXNDC11	51061	protein_coding	0.00315607	0.365074	0.305	0.27	0.035	muscle.mes
Chchd6	66098	coiled-coil-helix-coiled-coil-helix domain containing 6 [Source:MGI Symbol;Acc:MGI:1913348]	CHCHD6	84303	protein_coding	0.00345097	0.364745	0.222	0.185	0.037	muscle.mes
Slc25a40	319653	solute carrier family 25, member 40 [Source:MGI Symbol;Acc:MGI:2442486]	SLC25A40	55972	protein_coding	0.00345389	0.339151	0.278	0.24	0.038	muscle.mes
Eefsec	65967	eukaryotic elongation factor, selenocysteine-tRNA-specific [Source:MGI Symbol;Acc:MGI:2137092]	EEFSEC	60678	protein_coding	0.00382949	0.338882	0.361	0.325	0.036	muscle.mes
Zfp398	272347	zinc finger protein 398 [Source:MGI Symbol;Acc:MGI:1917856]	ZNF398	57541	protein_coding	0.00444873	0.37272	0.259	0.223	0.036	muscle.mes
Cpt1c	78070	carnitine palmitoyltransferase 1c [Source:MGI Symbol;Acc:MGI:2446526]	CPT1C	126129	protein_coding	0.00452265	0.405485	0.215	0.18	0.035	muscle.mes
Osbpl1a	64291	oxysterol binding protein-like 1A [Source:MGI Symbol;Acc:MGI:1927551]	OSBPL1A	114876	protein_coding	0.00455194	0.314987	0.343	0.308	0.035	muscle.mes
Txndc15	69672	thioredoxin domain containing 15 [Source:MGI Symbol;Acc:MGI:1916922]	TXNDC15	79770	protein_coding	0.00460383	0.311435	0.266	0.228	0.038	muscle.mes
Entr1	68112	endosome associated trafficking regulator 1 [Source:MGI Symbol;Acc:MGI:1915362]	ENTR1	10807	protein_coding	0.00469468	0.421417	0.189	0.156	0.033	muscle.mes
Spata6	67946	spermatogenesis associated 6 [Source:MGI Symbol;Acc:MGI:1915196]	SPATA6	54558	protein_coding	0.00481582	0.334129	0.284	0.247	0.037	muscle.mes
Adprh	11544	ADP-ribosylarginine hydrolase [Source:MGI Symbol;Acc:MGI:1098234]	ADPRH	141	protein_coding	0.00514973	0.408751	0.162	0.13	0.032	muscle.mes
Snx25	102141	sorting nexin 25 [Source:MGI Symbol;Acc:MGI:2142610]	SNX25	83891	protein_coding	0.00517279	0.376284	0.229	0.193	0.036	muscle.mes
Trim35	66854	tripartite motif-containing 35 [Source:MGI Symbol;Acc:MGI:1914104]	TRIM35	23087	protein_coding	0.00548595	0.313551	0.332	0.298	0.034	muscle.mes
Stard9						0.00588354	0.396148	0.199	0.165	0.034	muscle.mes
Nipa1	233280	non imprinted in Prader-Willi/Angelman syndrome 1 homolog (human) [Source:MGI Symbol;Acc:MGI:2442058]	NIPA1	123606	protein_coding	0.0059445	0.386057	0.157	0.125	0.032	muscle.mes
Selenon	74777	selenoprotein N [Source:MGI Symbol;Acc:MGI:2151208]	SELENON	57190	protein_coding	0.00629873	0.479186	0.163	0.131	0.032	muscle.mes
Zfp90	22751	zinc finger protein 90 [Source:MGI Symbol;Acc:MGI:104786]	ZFP90	146198	protein_coding	0.00823792	0.413936	0.195	0.162	0.033	muscle.mes
Dip2a	64451	disco interacting protein 2 homolog A [Source:MGI Symbol;Acc:MGI:2385920]	DIP2A	23181	protein_coding	0.00841092	0.39749	0.226	0.192	0.034	muscle.mes
Sppl2a	66552	signal peptide peptidase like 2A [Source:MGI Symbol;Acc:MGI:1913802]	SPPL2A	84888	protein_coding	0.0085983	0.261402	0.314	0.275	0.039	muscle.mes
Axl	26362	AXL receptor tyrosine kinase [Source:MGI Symbol;Acc:MGI:1347244]	AXL	558	protein_coding	0.00861767	0.445986	0.171	0.139	0.032	muscle.mes
Zfp512b	269401	zinc finger protein 512B [Source:MGI Symbol;Acc:MGI:2685478]	ZNF512B	57473	protein_coding	0.009354	0.443004	0.145	0.115	0.03	muscle.mes
Stxbp3	20912	syntaxin binding protein 3 [Source:MGI Symbol;Acc:MGI:107362]	STXBP3	6814	protein_coding	0.00941047	0.404968	0.215	0.181	0.034	muscle.mes
Cdyl2	75796	chromodomain protein, Y chromosome-like 2 [Source:MGI Symbol;Acc:MGI:1923046]	CDYL2	124359	protein_coding	0.00967107	0.401254	0.196	0.161	0.035	muscle.mes
Kctd18	51960	potassium channel tetramerisation domain containing 18 [Source:MGI Symbol;Acc:MGI:3603813]	KCTD18	130535	protein_coding	0.0119014	0.400188	0.204	0.17	0.034	muscle.mes
Rabl6	227624	RAB, member RAS oncogene family-like 6 [Source:MGI Symbol;Acc:MGI:2442633]	RABL6	55684	protein_coding	0.0128637	0.269569	0.357	0.323	0.034	muscle.mes
Tln2	70549	talin 2 [Source:MGI Symbol;Acc:MGI:1917799]	TLN2	83660	protein_coding	0.0129436	0.252296	0.456	0.418	0.038	muscle.mes
Sorl1	20660	sortilin-related receptor, LDLR class A repeats-containing [Source:MGI Symbol;Acc:MGI:1202296]	SORL1	6653	protein_coding	0.0132521	0.455461	0.179	0.146	0.033	muscle.mes
Dmxl2	235380	Dmx-like 2 [Source:MGI Symbol;Acc:MGI:2444630]	DMXL2	23312	protein_coding	0.0151318	0.528757	0.144	0.115	0.029	muscle.mes
Pik3r1	18708	phosphoinositide-3-kinase regulatory subunit 1 [Source:MGI Symbol;Acc:MGI:97583]	PIK3R1	5295	protein_coding	0.0155034	0.36867	0.329	0.297	0.032	muscle.mes
Shank2	210274	SH3 and multiple ankyrin repeat domains 2 [Source:MGI Symbol;Acc:MGI:2671987]	SHANK2	22941	protein_coding	0.0163113	0.449815	0.101	0.075	0.026	muscle.mes
Eml1	68519	echinoderm microtubule associated protein like 1 [Source:MGI Symbol;Acc:MGI:1915769]	EML1	2009	protein_coding	0.0173038	0.434487	0.208	0.176	0.032	muscle.mes
Gnai1	14677	guanine nucleotide binding protein (G protein), alpha inhibiting 1 [Source:MGI Symbol;Acc:MGI:95771]	GNAI1	2770	protein_coding	0.0195587	0.396295	0.153	0.122	0.031	muscle.mes
Kcnmb4	58802	potassium large conductance calcium-activated channel, subfamily M, beta member 4 [Source:MGI Symbol;Acc:MGI:1913272]	KCNMB4	27345	protein_coding	0.0210477	0.285297	0.207	0.172	0.035	muscle.mes
Cd248	70445	CD248 antigen, endosialin [Source:MGI Symbol;Acc:MGI:1917695]	CD248	57124	protein_coding	0.0233322	0.473489	0.106	0.08	0.026	muscle.mes
Gdi1	14567	guanosine diphosphate (GDP) dissociation inhibitor 1 [Source:MGI Symbol;Acc:MGI:99846]	GDI1	2664	protein_coding	0.0243564	0.429551	0.216	0.185	0.031	muscle.mes
Crem	12916	cAMP responsive element modulator [Source:MGI Symbol;Acc:MGI:88495]	CREM	1390	protein_coding	0.0252336	0.479736	0.185	0.154	0.031	muscle.mes
Rab9	56382	RAB9, member RAS oncogene family [Source:MGI Symbol;Acc:MGI:1890695]	RAB9A	9367	protein_coding	0.0258138	0.551501	0.131	0.104	0.027	muscle.mes
P3h1	56401	prolyl 3-hydroxylase 1 [Source:MGI Symbol;Acc:MGI:1888921]	P3H1	64175	protein_coding	0.0286176	0.449932	0.126	0.098	0.028	muscle.mes
Ccdc66	320234	coiled-coil domain containing 66 [Source:MGI Symbol;Acc:MGI:2443639]	CCDC66	285331	protein_coding	0.0320585	0.280323	0.262	0.228	0.034	muscle.mes
Mpc1	55951	mitochondrial pyruvate carrier 1 [Source:MGI Symbol;Acc:MGI:1915240]	MPC1	51660	protein_coding	0.036464	0.313134	0.17	0.139	0.031	muscle.mes
Spock3	72902	sparc/osteonectin, cwcv and kazal-like domains proteoglycan 3 [Source:MGI Symbol;Acc:MGI:1920152]	SPOCK3	50859	protein_coding	0.0375214	0.451191	0.204	0.172	0.032	muscle.mes
Ikbip	67454	IKBKB interacting protein [Source:MGI Symbol;Acc:MGI:1914704]	IKBIP	121457	protein_coding	0.040149	0.432147	0.164	0.134	0.03	muscle.mes
Plekha8	231999	pleckstrin homology domain containing, family A (phosphoinositide binding specific) member 8 [Source:MGI Symbol;Acc:MGI:2681164]	PLEKHA8	84725	protein_coding	0.0403695	0.377761	0.205	0.172	0.033	muscle.mes
Tvp23a	383103	trans-golgi network vesicle protein 23A [Source:MGI Symbol;Acc:MGI:3665441]	TVP23A	780776	protein_coding	0.0410401	0.527172	0.114	0.088	0.026	muscle.mes
Tpcn1	252972	two pore channel 1 [Source:MGI Symbol;Acc:MGI:2182472]	TPCN1	53373	protein_coding	0.0412382	0.414779	0.119	0.093	0.026	muscle.mes
Tshz3	243931	teashirt zinc finger family member 3 [Source:MGI Symbol;Acc:MGI:2442819]	TSHZ3	57616	protein_coding	0.0415401	0.915183	0.22	0.193	0.027	muscle.mes
Thsd7a	330267	thrombospondin, type I, domain containing 7A [Source:MGI Symbol;Acc:MGI:2685683]	THSD7A	221981	protein_coding	0.0423089	0.352792	0.251	0.216	0.035	muscle.mes
Efemp2	58859	epidermal growth factor-containing fibulin-like extracellular matrix protein 2 [Source:MGI Symbol;Acc:MGI:1891209]	EFEMP2	30008	protein_coding	0.0438976	0.435495	0.134	0.107	0.027	muscle.mes
Rnf13	24017	ring finger protein 13 [Source:MGI Symbol;Acc:MGI:1346341]	RNF13	11342	protein_coding	0.046565	0.289425	0.289	0.257	0.032	muscle.mes
Ppp6r2	71474	protein phosphatase 6, regulatory subunit 2 [Source:MGI Symbol;Acc:MGI:1918724]	PPP6R2	9701	protein_coding	0.051631	0.31299	0.308	0.277	0.031	muscle.mes
Tle2	21886	transducin-like enhancer of split 2 [Source:MGI Symbol;Acc:MGI:104635]	TLE2	7089	protein_coding	0.0616787	0.427143	0.142	0.114	0.028	muscle.mes
Evc	59056	EvC ciliary complex subunit 1 [Source:MGI Symbol;Acc:MGI:1890596]	EVC	2121	protein_coding	0.0679201	0.454433	0.144	0.116	0.028	muscle.mes
Amotl2	56332	angiomotin-like 2 [Source:MGI Symbol;Acc:MGI:1929286]	AMOTL2	51421	protein_coding	0.0721312	0.312264	0.129	0.102	0.027	muscle.mes
Lats2	50523	large tumor suppressor 2 [Source:MGI Symbol;Acc:MGI:1354386]	LATS2	26524	protein_coding	0.0808097	0.281747	0.27	0.237	0.033	muscle.mes
Gnb4	14696	guanine nucleotide binding protein (G protein), beta 4 [Source:MGI Symbol;Acc:MGI:104581]	GNB4	59345	protein_coding	0.083407	0.319835	0.181	0.15	0.031	muscle.mes
Acat1	110446	acetyl-Coenzyme A acetyltransferase 1 [Source:MGI Symbol;Acc:MGI:87870]	ACAT1	38	protein_coding	0.0915916	0.261222	0.185	0.154	0.031	muscle.mes
Simc1	319719	SUMO-interacting motifs containing 1 [Source:MGI Symbol;Acc:MGI:2442599]	SIMC1	375484	protein_coding	0.09186	0.324531	0.293	0.261	0.032	muscle.mes
Gnptab	432486	N-acetylglucosamine-1-phosphate transferase, alpha and beta subunits [Source:MGI Symbol;Acc:MGI:3643902]	GNPTAB	79158	protein_coding	0.102828	0.419536	0.167	0.138	0.029	muscle.mes
Zc2hc1a	67306	zinc finger, C2HC-type containing 1A [Source:MGI Symbol;Acc:MGI:1914556]	ZC2HC1A	51101	protein_coding	0.106052	0.308371	0.32	0.287	0.033	muscle.mes
Ythdc2	240255	YTH domain containing 2 [Source:MGI Symbol;Acc:MGI:2448561]	YTHDC2	64848	protein_coding	0.109523	0.293431	0.269	0.239	0.03	muscle.mes
Prkar2a	19087	protein kinase, cAMP dependent regulatory, type II alpha [Source:MGI Symbol;Acc:MGI:108025]	PRKAR2A	5576	protein_coding	0.116949	0.367987	0.188	0.157	0.031	muscle.mes
Cdh12	215654	cadherin 12 [Source:MGI Symbol;Acc:MGI:109503]	CDH12	1010	protein_coding	0.124136	0.437361	0.1	0.076	0.024	muscle.mes
Scml2	107815	Scm polycomb group protein like 2 [Source:MGI Symbol;Acc:MGI:1340042]	SCML2	10389	protein_coding	0.130565	0.532031	0.107	0.083	0.024	muscle.mes
Cers2	76893	ceramide synthase 2 [Source:MGI Symbol;Acc:MGI:1924143]	CERS2	29956	protein_coding	0.132287	0.424299	0.147	0.12	0.027	muscle.mes
Sh3pxd2b	268396	SH3 and PX domains 2B [Source:MGI Symbol;Acc:MGI:2442062]	SH3PXD2B	285590	protein_coding	0.137021	0.306041	0.278	0.246	0.032	muscle.mes
Hgsnat	52120	heparan-alpha-glucosaminide N-acetyltransferase [Source:MGI Symbol;Acc:MGI:1196297]	HGSNAT	138050	protein_coding	0.150186	0.392159	0.182	0.153	0.029	muscle.mes
Fsd1l	319636	fibronectin type III and SPRY domain containing 1-like [Source:MGI Symbol;Acc:MGI:2442443]	FSD1L	83856	protein_coding	0.156775	0.270535	0.313	0.282	0.031	muscle.mes
Rassf8	71323	Ras association (RalGDS/AF-6) domain family (N-terminal) member 8 [Source:MGI Symbol;Acc:MGI:1918573]	RASSF8	11228	protein_coding	0.157496	0.285611	0.261	0.229	0.032	muscle.mes
Megf6	230971	multiple EGF-like-domains 6 [Source:MGI Symbol;Acc:MGI:1919351]	MEGF6	1953	protein_coding	0.158318	0.409851	0.219	0.191	0.028	muscle.mes
Gmcl1	23885	germ cell-less, spermatogenesis associated 1 [Source:MGI Symbol;Acc:MGI:1345156]	GMCL2	64396	protein_coding	0.161437	0.284528	0.277	0.245	0.032	muscle.mes
Tmem106b	71900	transmembrane protein 106B [Source:MGI Symbol;Acc:MGI:1919150]	TMEM106B	54664	protein_coding	0.175629	0.430653	0.153	0.126	0.027	muscle.mes
Erlin1	226144	ER lipid raft associated 1 [Source:MGI Symbol;Acc:MGI:2387613]	ERLIN1	10613	protein_coding	0.189762	0.545241	0.155	0.129	0.026	muscle.mes
Gpc2	71951	glypican 2 (cerebroglycan) [Source:MGI Symbol;Acc:MGI:1919201]	GPC2	221914	protein_coding	0.190022	0.272116	0.261	0.232	0.029	muscle.mes
Srr	27364	serine racemase [Source:MGI Symbol;Acc:MGI:1351636]	SRR	63826	protein_coding	0.213915	0.313967	0.236	0.205	0.031	muscle.mes
Fgf10	14165	fibroblast growth factor 10 [Source:MGI Symbol;Acc:MGI:1099809]	FGF10	2255	protein_coding	0.215047	0.277332	0.198	0.167	0.031	muscle.mes
Msra	110265	methionine sulfoxide reductase A [Source:MGI Symbol;Acc:MGI:106916]	MSRA	4482	protein_coding	0.229636	0.74381	0.139	0.116	0.023	muscle.mes
Pkd1	18763	polycystin 1, transient receptor potential channel interacting [Source:MGI Symbol;Acc:MGI:97603]	PKD1	5310	protein_coding	0.25397	0.293657	0.249	0.22	0.029	muscle.mes
Lysmd4	75099	LysM, putative peptidoglycan-binding, domain containing 4 [Source:MGI Symbol;Acc:MGI:1922349]	LYSMD4	145748	protein_coding	0.257289	0.35155	0.162	0.134	0.028	muscle.mes
Impact	16210	impact, RWD domain protein [Source:MGI Symbol;Acc:MGI:1098233]	IMPACT	55364	protein_coding	0.278586	0.275602	0.274	0.244	0.03	muscle.mes
Cul9	78309	cullin 9 [Source:MGI Symbol;Acc:MGI:1925559]	CUL9	23113	protein_coding	0.295753	0.504861	0.103	0.081	0.022	muscle.mes
Fam228b	207921	family with sequence similarity 228, member B [Source:MGI Symbol;Acc:MGI:2442121]	FAM228B	375190	protein_coding	0.308674	0.479435	0.103	0.081	0.022	muscle.mes
Map2k1	26395	mitogen-activated protein kinase kinase 1 [Source:MGI Symbol;Acc:MGI:1346866]	MAP2K1	5604	protein_coding	0.325396	0.324443	0.287	0.259	0.028	muscle.mes
Zfyve1	217695	zinc finger, FYVE domain containing 1 [Source:MGI Symbol;Acc:MGI:3026685]	ZFYVE1	53349	protein_coding	0.329097	0.342154	0.246	0.216	0.03	muscle.mes
Sgip1	73094	SH3-domain GRB2-like (endophilin) interacting protein 1 [Source:MGI Symbol;Acc:MGI:1920344]	SGIP1	84251	protein_coding	0.341003	0.336597	0.328	0.3	0.028	muscle.mes
Sec24a	77371	Sec24 related gene family, member A (S. cerevisiae) [Source:MGI Symbol;Acc:MGI:1924621]	SEC24A	10802	protein_coding	0.355448	0.289286	0.334	0.305	0.029	muscle.mes
Gabbr1	54393	gamma-aminobutyric acid (GABA) B receptor, 1 [Source:MGI Symbol;Acc:MGI:1860139]	GABBR1	2550	protein_coding	0.37203	0.341541	0.255	0.229	0.026	muscle.mes
Slc30a5	69048	solute carrier family 30 (zinc transporter), member 5 [Source:MGI Symbol;Acc:MGI:1916298]	SLC30A5	64924	protein_coding	0.41236	0.252828	0.303	0.274	0.029	muscle.mes
Ndst1	15531	N-deacetylase/N-sulfotransferase (heparan glucosaminyl) 1 [Source:MGI Symbol;Acc:MGI:104719]	NDST1	3340	protein_coding	0.475498	0.311258	0.284	0.257	0.027	muscle.mes
Itga5	16402	integrin alpha 5 (fibronectin receptor alpha) [Source:MGI Symbol;Acc:MGI:96604]	ITGA5	3678	protein_coding	0.4782	0.355507	0.16	0.133	0.027	muscle.mes
Clasrp	53609	CLK4-associating serine/arginine rich protein [Source:MGI Symbol;Acc:MGI:1855695]	CLASRP	11129	protein_coding	0.514979	0.339528	0.232	0.204	0.028	muscle.mes
Rb1	19645	RB transcriptional corepressor 1 [Source:MGI Symbol;Acc:MGI:97874]	RB1	5925	protein_coding	0.523858	0.262035	0.317	0.289	0.028	muscle.mes
Zcchc8	70650	zinc finger, CCHC domain containing 8 [Source:MGI Symbol;Acc:MGI:1917900]	ZCCHC8	55596	protein_coding	0.566969	0.277613	0.323	0.298	0.025	muscle.mes
Bmp7	12162	bone morphogenetic protein 7 [Source:MGI Symbol;Acc:MGI:103302]	BMP7	655	protein_coding	0.677	0.516409	0.174	0.148	0.026	muscle.mes
Loxl2	94352	lysyl oxidase-like 2 [Source:MGI Symbol;Acc:MGI:2137913]	LOXL2	4017	protein_coding	0.69503	0.338176	0.119	0.095	0.024	muscle.mes
Zdhhc9	208884	zinc finger, DHHC domain containing 9 [Source:MGI Symbol;Acc:MGI:2444393]	ZDHHC9	51114	protein_coding	0.698814	0.459912	0.111	0.088	0.023	muscle.mes
Pde4dip	83679	phosphodiesterase 4D interacting protein (myomegalin) [Source:MGI Symbol;Acc:MGI:1891434]	PDE4DIP	9659	protein_coding	0.780599	0.407186	0.15	0.125	0.025	muscle.mes
Zfp9	22750	zinc finger protein 9 [Source:MGI Symbol;Acc:MGI:99210]	ZNF25	219749	protein_coding	0.807667	0.474517	0.145	0.121	0.024	muscle.mes
Cuedc1	70393	CUE domain containing 1 [Source:MGI Symbol;Acc:MGI:2144281]	CUEDC1	404093	protein_coding	0.812039	0.277523	0.275	0.247	0.028	muscle.mes
Cd46	17221	CD46 antigen, complement regulatory protein [Source:MGI Symbol;Acc:MGI:1203290]	CD46	4179	protein_coding	0.881072	0.511998	0.118	0.095	0.023	muscle.mes
Galnt7	108150	polypeptide N-acetylgalactosaminyltransferase 7 [Source:MGI Symbol;Acc:MGI:1349449]	GALNT7	51809	protein_coding	0.909353	0.261922	0.346	0.319	0.027	muscle.mes
Abca5	217265	ATP-binding cassette, sub-family A (ABC1), member 5 [Source:MGI Symbol;Acc:MGI:2386607]	ABCA5	23461	protein_coding	0.979702	0.277624	0.134	0.109	0.025	muscle.mes
Ccbe1	320924	collagen and calcium binding EGF domains 1 [Source:MGI Symbol;Acc:MGI:2445053]	CCBE1	147372	protein_coding	0.980568	0.726246	0.13	0.107	0.023	muscle.mes
Ptpdc1	218232	protein tyrosine phosphatase domain containing 1 [Source:MGI Symbol;Acc:MGI:2145430]	PTPDC1	138639	protein_coding	1	0.430177	0.156	0.131	0.025	muscle.mes
Zfyve16						1	0.264902	0.268	0.241	0.027	muscle.mes
Cyth3	19159	cytohesin 3 [Source:MGI Symbol;Acc:MGI:1335107]	CYTH3	9265	protein_coding	1	0.278645	0.306	0.279	0.027	muscle.mes
Evc2	68525	EvC ciliary complex subunit 2 [Source:MGI Symbol;Acc:MGI:1915775]	EVC2	132884	protein_coding	1	0.399697	0.18	0.155	0.025	muscle.mes
Plekha1	101476	pleckstrin homology domain containing, family A (phosphoinositide binding specific) member 1 [Source:MGI Symbol;Acc:MGI:2442213]	PLEKHA1	59338	protein_coding	1	0.366413	0.211	0.186	0.025	muscle.mes
Klhl22	224023	kelch-like 22 [Source:MGI Symbol;Acc:MGI:1337995]	KLHL22	84861	protein_coding	1	0.33316	0.255	0.23	0.025	muscle.mes
Sumf2	67902	sulfatase modifying factor 2 [Source:MGI Symbol;Acc:MGI:1915152]	SUMF2	25870	protein_coding	1	0.386032	0.14	0.117	0.023	muscle.mes
Tns1	21961	tensin 1 [Source:MGI Symbol;Acc:MGI:104552]	TNS1	7145	protein_coding	1	0.257769	0.324	0.297	0.027	muscle.mes
Ppm1d	53892	protein phosphatase 1D magnesium-dependent, delta isoform [Source:MGI Symbol;Acc:MGI:1858214]	PPM1D	8493	protein_coding	1	0.322695	0.232	0.205	0.027	muscle.mes
Smyd4	319822	SET and MYND domain containing 4 [Source:MGI Symbol;Acc:MGI:2442796]	SMYD4	114826	protein_coding	1	0.377014	0.161	0.136	0.025	muscle.mes
Pxk	218699	PX domain containing serine/threonine kinase [Source:MGI Symbol;Acc:MGI:1289230]	PXK	54899	protein_coding	1	0.341049	0.148	0.124	0.024	muscle.mes
Capn15	50817	calpain 15 [Source:MGI Symbol;Acc:MGI:1355075]	CAPN15	6650	protein_coding	1	0.322999	0.249	0.224	0.025	muscle.mes
Nae1	234664	NEDD8 activating enzyme E1 subunit 1 [Source:MGI Symbol;Acc:MGI:2384561]	NAE1	8883	protein_coding	1	0.300686	0.238	0.212	0.026	muscle.mes
Rnf24	51902	ring finger protein 24 [Source:MGI Symbol;Acc:MGI:1261771]	RNF24	11237	protein_coding	1	0.306538	0.236	0.21	0.026	muscle.mes
Klc1	16593	kinesin light chain 1 [Source:MGI Symbol;Acc:MGI:107978]	KLC1	3831	protein_coding	1	0.280531	0.289	0.264	0.025	muscle.mes
Anks3	72615	ankyrin repeat and sterile alpha motif domain containing 3 [Source:MGI Symbol;Acc:MGI:1919865]	ANKS3	124401	protein_coding	1	0.379215	0.209	0.184	0.025	muscle.mes
Socs5	56468	suppressor of cytokine signaling 5 [Source:MGI Symbol;Acc:MGI:2385459]	SOCS5	9655	protein_coding	1	0.459051	0.154	0.131	0.023	muscle.mes
Ccdc138	76138	coiled-coil domain containing 138 [Source:MGI Symbol;Acc:MGI:1923388]	CCDC138	165055	protein_coding	1	0.258226	0.283	0.256	0.027	muscle.mes
Ift172	67661	intraflagellar transport 172 [Source:MGI Symbol;Acc:MGI:2682064]	IFT172	26160	protein_coding	1	0.419928	0.146	0.123	0.023	muscle.mes
Garem1	381126	GRB2 associated regulator of MAPK1 subtype 1 [Source:MGI Symbol;Acc:MGI:2685790]	GAREM1	64762	protein_coding	1	0.488841	0.242	0.219	0.023	muscle.mes
Ppp2r5a	226849	protein phosphatase 2, regulatory subunit B', alpha [Source:MGI Symbol;Acc:MGI:2388479]	PPP2R5A	5525	protein_coding	1	0.33792	0.213	0.187	0.026	muscle.mes
Adgra2	78560	adhesion G protein-coupled receptor A2 [Source:MGI Symbol;Acc:MGI:1925810]	ADGRA2	25960	protein_coding	1	0.347497	0.266	0.24	0.026	muscle.mes
Zfp40						1	0.402981	0.191	0.167	0.024	muscle.mes
Mms19	72199	MMS19 cytosolic iron-sulfur assembly component [Source:MGI Symbol;Acc:MGI:1919449]	MMS19	64210	protein_coding	1	0.313336	0.322	0.299	0.023	muscle.mes
Cdc7	12545	cell division cycle 7 (S. cerevisiae) [Source:MGI Symbol;Acc:MGI:1309511]	CDC7	8317	protein_coding	1	0.294461	0.272	0.247	0.025	muscle.mes
Etfdh	66841	electron transferring flavoprotein, dehydrogenase [Source:MGI Symbol;Acc:MGI:106100]	ETFDH	2110	protein_coding	1	0.454239	0.13	0.109	0.021	muscle.mes
Plekhm2	69582	pleckstrin homology domain containing, family M (with RUN domain) member 2 [Source:MGI Symbol;Acc:MGI:1916832]	PLEKHM2	23207	protein_coding	1	0.313264	0.232	0.208	0.024	muscle.mes
Mtmr1	53332	myotubularin related protein 1 [Source:MGI Symbol;Acc:MGI:1858271]	MTMR1	8776	protein_coding	1	0.476618	0.123	0.101	0.022	muscle.mes
Stx1a	20907	syntaxin 1A (brain) [Source:MGI Symbol;Acc:MGI:109355]	STX1A	6804	protein_coding	1	0.476015	0.12	0.099	0.021	muscle.mes
Pcyt2	68671	phosphate cytidylyltransferase 2, ethanolamine [Source:MGI Symbol;Acc:MGI:1915921]	PCYT2	5833	protein_coding	1	0.50521	0.147	0.125	0.022	muscle.mes
Mllt11	56772	myeloid/lymphoid or mixed-lineage leukemia; translocated to, 11 [Source:MGI Symbol;Acc:MGI:1929671]	MLLT11	10962	protein_coding	1	0.360878	0.118	0.097	0.021	muscle.mes
Mindy2	235461	MINDY lysine 48 deubiquitinase 2 [Source:MGI Symbol;Acc:MGI:2443086]	MINDY2	54629	protein_coding	1	0.257547	0.103	0.083	0.02	muscle.mes
Eif2ak3	13666	eukaryotic translation initiation factor 2 alpha kinase 3 [Source:MGI Symbol;Acc:MGI:1341830]	EIF2AK3	9451	protein_coding	1	0.384454	0.174	0.151	0.023	muscle.mes
Zdhhc18	503610	zinc finger, DHHC domain containing 18 [Source:MGI Symbol;Acc:MGI:3527792]	ZDHHC18	84243	protein_coding	1	0.364464	0.16	0.137	0.023	muscle.mes
Glce	93683	glucuronyl C5-epimerase [Source:MGI Symbol;Acc:MGI:2136405]	GLCE	26035	protein_coding	1	0.306534	0.228	0.204	0.024	muscle.mes
Zdhhc1	70796	zinc finger, DHHC domain containing 1 [Source:MGI Symbol;Acc:MGI:1918046]	ZDHHC1	29800	protein_coding	1	0.530531	0.138	0.117	0.021	muscle.mes
Iqce						1	0.329164	0.156	0.133	0.023	muscle.mes
Amz2	13929	archaelysin family metallopeptidase 2 [Source:MGI Symbol;Acc:MGI:104837]	AMZ2	51321	protein_coding	1	0.319871	0.154	0.132	0.022	muscle.mes
Mef2d	17261	myocyte enhancer factor 2D [Source:MGI Symbol;Acc:MGI:99533]	MEF2D	4209	protein_coding	1	0.356147	0.177	0.155	0.022	muscle.mes
Dhtkd1	209692	dehydrogenase E1 and transketolase domain containing 1 [Source:MGI Symbol;Acc:MGI:2445096]	DHTKD1	55526	protein_coding	1	0.412976	0.139	0.118	0.021	muscle.mes
Tulp3	22158	tubby-like protein 3 [Source:MGI Symbol;Acc:MGI:1329045]	TULP3	7289	protein_coding	1	0.350233	0.236	0.212	0.024	muscle.mes
Nova1		NOVA alternative splicing regulator 1 [Source:MGI Symbol;Acc:MGI:104297]	NOVA1	4857	protein_coding	1	0.588275	0.157	0.136	0.021	muscle.mes
Zdhhc15	108672	zinc finger, DHHC domain containing 15 [Source:MGI Symbol;Acc:MGI:1915336]	ZDHHC15	158866	protein_coding	1	0.253774	0.276	0.251	0.025	muscle.mes
Hs3st3b1	54710	heparan sulfate (glucosamine) 3-O-sulfotransferase 3B1 [Source:MGI Symbol;Acc:MGI:1333853]	HS3ST3B1	9953	protein_coding	1	0.293283	0.154	0.131	0.023	muscle.mes
Clec16a	74374	C-type lectin domain family 16, member A [Source:MGI Symbol;Acc:MGI:1921624]	CLEC16A	23274	protein_coding	1	0.318378	0.221	0.199	0.022	muscle.mes
Cdc23	52563	CDC23 cell division cycle 23 [Source:MGI Symbol;Acc:MGI:1098815]	CDC23	8697	protein_coding	1	0.272102	0.234	0.212	0.022	muscle.mes
Klhl15	236904	kelch-like 15 [Source:MGI Symbol;Acc:MGI:1923400]	KLHL15	80311	protein_coding	1	0.322057	0.16	0.138	0.022	muscle.mes
Dzip1l	72507	DAZ interacting protein 1-like [Source:MGI Symbol;Acc:MGI:1919757]	DZIP1L	199221	protein_coding	1	0.273215	0.181	0.158	0.023	muscle.mes
6330403K07Rik	103712	RIKEN cDNA 6330403K07 gene [Source:MGI Symbol;Acc:MGI:1918001]		728392	protein_coding	1	0.320312	0.145	0.123	0.022	muscle.mes
Ammecr1	56068	Alport syndrome, mental retardation, midface hypoplasia and elliptocytosis chromosomal region gene 1 [Source:MGI Symbol;Acc:MGI:1860206]	AMMECR1	9949	protein_coding	1	0.301586	0.32	0.301	0.019	muscle.mes
Heatr3	234549	HEAT repeat containing 3 [Source:MGI Symbol;Acc:MGI:2444491]	HEATR3	55027	protein_coding	1	0.30999	0.21	0.188	0.022	muscle.mes
Slc22a15	242126	solute carrier family 22 (organic anion/cation transporter), member 15 [Source:MGI Symbol;Acc:MGI:3607704]	SLC22A15	55356	protein_coding	1	0.450618	0.104	0.085	0.019	muscle.mes
Hcfc2	67933	host cell factor C2 [Source:MGI Symbol;Acc:MGI:1915183]	HCFC2	29915	protein_coding	1	0.254279	0.214	0.191	0.023	muscle.mes
Efna4	13639	ephrin A4 [Source:MGI Symbol;Acc:MGI:106643]	EFNA4	1945	protein_coding	1	0.325544	0.183	0.162	0.021	muscle.mes
Tbc1d9b	76795	TBC1 domain family, member 9B [Source:MGI Symbol;Acc:MGI:1924045]	TBC1D9B	23061	protein_coding	1	0.255737	0.232	0.209	0.023	muscle.mes
Ankrd27	245886	ankyrin repeat domain 27 (VPS9 domain) [Source:MGI Symbol;Acc:MGI:2444103]	ANKRD27	84079	protein_coding	1	0.340182	0.174	0.153	0.021	muscle.mes
Usp11	236733	ubiquitin specific peptidase 11 [Source:MGI Symbol;Acc:MGI:2384312]	USP11	8237	protein_coding	1	0.288775	0.199	0.178	0.021	muscle.mes
Ttc21b	73668	tetratricopeptide repeat domain 21B [Source:MGI Symbol;Acc:MGI:1920918]	TTC21B	79809	protein_coding	1	0.297919	0.209	0.186	0.023	muscle.mes
Ston1	77057	stonin 1 [Source:MGI Symbol;Acc:MGI:1924307]	STON1-GTF2A1L	286749	protein_coding	1	0.366832	0.152	0.132	0.02	muscle.mes
Parp6	67287	poly (ADP-ribose) polymerase family, member 6 [Source:MGI Symbol;Acc:MGI:1914537]	PARP6	56965	protein_coding	1	0.283406	0.252	0.231	0.021	muscle.mes
Sike1	66641	suppressor of IKBKE 1 [Source:MGI Symbol;Acc:MGI:1913891]	SIKE1	80143	protein_coding	1	0.372686	0.136	0.117	0.019	muscle.mes
Hacd1	30963	3-hydroxyacyl-CoA dehydratase 1 [Source:MGI Symbol;Acc:MGI:1353592]	HACD1	9200	protein_coding	1	0.299945	0.126	0.107	0.019	muscle.mes
Tbc1d9	71310	TBC1 domain family, member 9 [Source:MGI Symbol;Acc:MGI:1918560]	TBC1D9	23158	protein_coding	1	0.30119	0.119	0.1	0.019	muscle.mes
Efnb1	13641	ephrin B1 [Source:MGI Symbol;Acc:MGI:102708]	EFNB1	1947	protein_coding	1	0.2956	0.18	0.158	0.022	muscle.mes
Samd8	67630	sterile alpha motif domain containing 8 [Source:MGI Symbol;Acc:MGI:1914880]	SAMD8	142891	protein_coding	1	0.263263	0.22	0.198	0.022	muscle.mes
Eln	13717	elastin [Source:MGI Symbol;Acc:MGI:95317]	ELN	2006	protein_coding	1	1.1585	0.111	0.093	0.018	muscle.mes
Ocrl	320634	OCRL, inositol polyphosphate-5-phosphatase [Source:MGI Symbol;Acc:MGI:109589]	OCRL	4952	protein_coding	1	0.270026	0.293	0.274	0.019	muscle.mes
Gpsm2	76123	G-protein signalling modulator 2 (AGS3-like, C. elegans) [Source:MGI Symbol;Acc:MGI:1923373]	GPSM2	29899	protein_coding	1	0.282824	0.234	0.213	0.021	muscle.mes
Tsnax	53424	translin-associated factor X [Source:MGI Symbol;Acc:MGI:1855672]	TSNAX-DISC1		protein_coding	1	0.29212	0.215	0.194	0.021	muscle.mes
Castor2	80909	cytosolic arginine sensor for mTORC1 subunit 2 [Source:MGI Symbol;Acc:MGI:1933384]	CASTOR2	729438	protein_coding	1	0.440709	0.102	0.085	0.017	muscle.mes
Caml	12328	calcium modulating ligand [Source:MGI Symbol;Acc:MGI:104728]	CAMLG	819	protein_coding	1	0.303677	0.247	0.227	0.02	muscle.mes
Slc38a9	268706	solute carrier family 38, member 9 [Source:MGI Symbol;Acc:MGI:1918839]	SLC38A9	153129	protein_coding	1	0.271919	0.273	0.255	0.018	muscle.mes
Trappc3	27096	trafficking protein particle complex 3 [Source:MGI Symbol;Acc:MGI:1351486]	TRAPPC3	27095	protein_coding	1	0.367616	0.155	0.137	0.018	muscle.mes
Dlg4	13385	discs large MAGUK scaffold protein 4 [Source:MGI Symbol;Acc:MGI:1277959]	DLG4	1742	protein_coding	1	0.27331	0.227	0.208	0.019	muscle.mes
Slc39a14	213053	solute carrier family 39 (zinc transporter), member 14 [Source:MGI Symbol;Acc:MGI:2384851]	SLC39A14	23516	protein_coding	1	0.334663	0.158	0.14	0.018	muscle.mes
Tdp1	104884	tyrosyl-DNA phosphodiesterase 1 [Source:MGI Symbol;Acc:MGI:1920036]	TDP1	55775	protein_coding	1	0.333461	0.208	0.19	0.018	muscle.mes
Emp3	13732	epithelial membrane protein 3 [Source:MGI Symbol;Acc:MGI:1098729]	EMP3	2014	protein_coding	1	0.259538	0.131	0.112	0.019	muscle.mes
Ncs1	14299	neuronal calcium sensor 1 [Source:MGI Symbol;Acc:MGI:109166]	NCS1	23413	protein_coding	1	0.296437	0.146	0.127	0.019	muscle.mes
Fbxo8	50753	F-box protein 8 [Source:MGI Symbol;Acc:MGI:1354696]	FBXO8	26269	protein_coding	1	0.355381	0.152	0.134	0.018	muscle.mes
Intu	380614	inturned planar cell polarity protein [Source:MGI Symbol;Acc:MGI:2443752]	INTU	27152	protein_coding	1	0.393775	0.154	0.137	0.017	muscle.mes
Hyou1	12282	hypoxia up-regulated 1 [Source:MGI Symbol;Acc:MGI:108030]	HYOU1	10525	protein_coding	1	0.269792	0.171	0.152	0.019	muscle.mes
Pde5a	242202	phosphodiesterase 5A, cGMP-specific [Source:MGI Symbol;Acc:MGI:2651499]	PDE5A	8654	protein_coding	1	0.278275	0.266	0.248	0.018	muscle.mes
Zbtb34	241311	zinc finger and BTB domain containing 34 [Source:MGI Symbol;Acc:MGI:2685195]	ZBTB34	403341	protein_coding	1	0.413229	0.109	0.094	0.015	muscle.mes
Cdh24	239096	cadherin-like 24 [Source:MGI Symbol;Acc:MGI:1928330]	CDH24	64403	protein_coding	1	0.311342	0.13	0.112	0.018	muscle.mes
Sacs	50720	sacsin [Source:MGI Symbol;Acc:MGI:1354724]	SACS	26278	protein_coding	1	0.256791	0.157	0.138	0.019	muscle.mes
Cpped1	223978	calcineurin-like phosphoesterase domain containing 1 [Source:MGI Symbol;Acc:MGI:2443300]	CPPED1	55313	protein_coding	1	0.284569	0.13	0.112	0.018	muscle.mes
Atg4c	242557	autophagy related 4C, cysteine peptidase [Source:MGI Symbol;Acc:MGI:2651854]	ATG4C	84938	protein_coding	1	0.253763	0.181	0.161	0.02	muscle.mes
Zfp286	192651	zinc finger protein 286 [Source:MGI Symbol;Acc:MGI:2384758]	ZNF286A	57335	protein_coding	1	0.389597	0.124	0.108	0.016	muscle.mes
Vamp4	53330	vesicle-associated membrane protein 4 [Source:MGI Symbol;Acc:MGI:1858730]	VAMP4	8674	protein_coding	1	0.261749	0.232	0.213	0.019	muscle.mes
Fam184a	75906	family with sequence similarity 184, member A [Source:MGI Symbol;Acc:MGI:1923156]	FAM184A	79632	protein_coding	1	0.31435	0.164	0.146	0.018	muscle.mes
Pde4d	238871	phosphodiesterase 4D, cAMP specific [Source:MGI Symbol;Acc:MGI:99555]	PDE4D	5144	protein_coding	1	0.310504	0.686	0.669	0.017	muscle.mes
Cars2	71941	cysteinyl-tRNA synthetase 2 (mitochondrial)(putative) [Source:MGI Symbol;Acc:MGI:1919191]	CARS2	79587	protein_coding	1	0.42322	0.104	0.089	0.015	muscle.mes
Mfsd11	69900	major facilitator superfamily domain containing 11 [Source:MGI Symbol;Acc:MGI:1917150]	MFSD11	79157	protein_coding	1	0.370808	0.124	0.108	0.016	muscle.mes
Slc16a7	20503	solute carrier family 16 (monocarboxylic acid transporters), member 7 [Source:MGI Symbol;Acc:MGI:1330284]	SLC16A7	9194	protein_coding	1	0.412632	0.12	0.104	0.016	muscle.mes
Man2a2	140481	mannosidase 2, alpha 2 [Source:MGI Symbol;Acc:MGI:2150656]	MAN2A2	4122	protein_coding	1	0.33832	0.194	0.177	0.017	muscle.mes
Vta1	66201	vesicle (multivesicular body) trafficking 1 [Source:MGI Symbol;Acc:MGI:1913451]	VTA1	51534	protein_coding	1	0.254571	0.229	0.212	0.017	muscle.mes
Rundc3b	242819	RUN domain containing 3B [Source:MGI Symbol;Acc:MGI:2685286]	RUNDC3B	154661	protein_coding	1	0.429823	0.13	0.114	0.016	muscle.mes
Abhd12	76192	abhydrolase domain containing 12 [Source:MGI Symbol;Acc:MGI:1923442]	ABHD12	26090	protein_coding	1	0.256555	0.249	0.231	0.018	muscle.mes
Osbpl2	228983	oxysterol binding protein-like 2 [Source:MGI Symbol;Acc:MGI:2442832]	OSBPL2	9885	protein_coding	1	0.277354	0.133	0.116	0.017	muscle.mes
Trim26	22670	tripartite motif-containing 26 [Source:MGI Symbol;Acc:MGI:1337056]	TRIM26	7726	protein_coding	1	0.354995	0.164	0.148	0.016	muscle.mes
Ncam2	17968	neural cell adhesion molecule 2 [Source:MGI Symbol;Acc:MGI:97282]	NCAM2	4685	protein_coding	1	0.42577	0.174	0.156	0.018	muscle.mes
Tm9sf1	74140	transmembrane 9 superfamily member 1 [Source:MGI Symbol;Acc:MGI:1921390]	TM9SF1	10548	protein_coding	1	0.4107	0.148	0.133	0.015	muscle.mes
Smim13	108934	small integral membrane protein 13 [Source:MGI Symbol;Acc:MGI:2652854]	SMIM13	221710	protein_coding	1	0.304151	0.107	0.092	0.015	muscle.mes
Rbl2	19651	RB transcriptional corepressor like 2 [Source:MGI Symbol;Acc:MGI:105085]	RBL2	5934	protein_coding	1	0.300336	0.15	0.134	0.016	muscle.mes
Pcx	18563	pyruvate carboxylase [Source:MGI Symbol;Acc:MGI:97520]	PC	5091	protein_coding	1	0.315214	0.121	0.106	0.015	muscle.mes
4933406I18Rik						1	0.372908	0.117	0.102	0.015	muscle.mes
Derl2	116891	Der1-like domain family, member 2 [Source:MGI Symbol;Acc:MGI:2151483]	DERL2	51009	protein_coding	1	0.257222	0.208	0.192	0.016	muscle.mes
0610030E20Rik	68364	RIKEN cDNA 0610030E20 gene [Source:MGI Symbol;Acc:MGI:1915614]	C2orf68	388969	protein_coding	1	0.258389	0.132	0.116	0.016	muscle.mes
Tjap1	74094	tight junction associated protein 1 [Source:MGI Symbol;Acc:MGI:1921344]	TJAP1	93643	protein_coding	1	0.270038	0.203	0.188	0.015	muscle.mes
Mitf	17342	melanogenesis associated transcription factor [Source:MGI Symbol;Acc:MGI:104554]	MITF	4286	protein_coding	1	0.284108	0.106	0.092	0.014	muscle.mes
Sergef	27414	secretion regulating guanine nucleotide exchange factor [Source:MGI Symbol;Acc:MGI:1351630]	SERGEF	26297	protein_coding	1	0.323836	0.152	0.137	0.015	muscle.mes
Xylt2	217119	xylosyltransferase II [Source:MGI Symbol;Acc:MGI:2444797]	XYLT2	64132	protein_coding	1	0.370545	0.123	0.108	0.015	muscle.mes
Sipa1l2	244668	signal-induced proliferation-associated 1 like 2 [Source:MGI Symbol;Acc:MGI:2676970]	SIPA1L2	57568	protein_coding	1	0.277106	0.225	0.211	0.014	muscle.mes
Thap3	69876	THAP domain containing, apoptosis associated protein 3 [Source:MGI Symbol;Acc:MGI:1917126]	THAP3	90326	protein_coding	1	0.372764	0.21	0.196	0.014	muscle.mes
Shox2	20429	short stature homeobox 2 [Source:MGI Symbol;Acc:MGI:1201673]	SHOX2	6474	protein_coding	0	2.85275	0.559	0.087	0.472	pLNP2
Nrg1	211323	neuregulin 1 [Source:MGI Symbol;Acc:MGI:96083]	NRG1	3084	protein_coding	0	3.79798	0.675	0.206	0.469	pLNP2
Nr2f1	13865	nuclear receptor subfamily 2, group F, member 1 [Source:MGI Symbol;Acc:MGI:1352451]	NR2F1	7025	protein_coding	0	1.37198	0.712	0.284	0.428	pLNP2
Dgkb	217480	diacylglycerol kinase, beta [Source:MGI Symbol;Acc:MGI:2442474]	DGKB	1607	protein_coding	0	4.56564	0.473	0.05	0.423	pLNP2
Nr2f2	11819	nuclear receptor subfamily 2, group F, member 2 [Source:MGI Symbol;Acc:MGI:1352452]	NR2F2	7026	protein_coding	0	1.33888	0.712	0.317	0.395	pLNP2
Dlx6os1						0	1.75292	0.539	0.168	0.371	pLNP2
Fat3	270120	FAT atypical cadherin 3 [Source:MGI Symbol;Acc:MGI:2444314]	FAT3	120114	protein_coding	0	1.38765	0.686	0.32	0.366	pLNP2
Smoc2	64074	SPARC related modular calcium binding 2 [Source:MGI Symbol;Acc:MGI:1929881]	SMOC2	64094	protein_coding	0	1.75923	0.534	0.184	0.35	pLNP2
Dpyd	99586	dihydropyrimidine dehydrogenase [Source:MGI Symbol;Acc:MGI:2139667]	DPYD	1806	protein_coding	0	1.48886	0.705	0.363	0.342	pLNP2
Lhx8	16875	LIM homeobox protein 8 [Source:MGI Symbol;Acc:MGI:1096343]	LHX8	431707	protein_coding	0	1.47496	0.571	0.23	0.341	pLNP2
Lrig3	320398	leucine-rich repeats and immunoglobulin-like domains 3 [Source:MGI Symbol;Acc:MGI:2443955]	LRIG3	121227	protein_coding	0	1.34409	0.732	0.397	0.335	pLNP2
A830082K12Rik						0	1.32822	0.578	0.247	0.331	pLNP2
Ebf1	13591	early B cell factor 1 [Source:MGI Symbol;Acc:MGI:95275]	EBF1	1879	protein_coding	0	1.46844	0.75	0.427	0.323	pLNP2
Zmat4	320158	zinc finger, matrin type 4 [Source:MGI Symbol;Acc:MGI:2443497]	ZMAT4	79698	protein_coding	0	2.69761	0.445	0.125	0.32	pLNP2
Tmem108	81907	transmembrane protein 108 [Source:MGI Symbol;Acc:MGI:1932411]	TMEM108	66000	protein_coding	0	1.87814	0.579	0.271	0.308	pLNP2
Ror1	26563	receptor tyrosine kinase-like orphan receptor 1 [Source:MGI Symbol;Acc:MGI:1347520]	ROR1	4919	protein_coding	0	0.986931	0.875	0.57	0.305	pLNP2
Meox2	17286	mesenchyme homeobox 2 [Source:MGI Symbol;Acc:MGI:103219]	MEOX2	4223	protein_coding	0	4.16649	0.323	0.03	0.293	pLNP2
Ccdc85a	216613	coiled-coil domain containing 85A [Source:MGI Symbol;Acc:MGI:2445069]	CCDC85A	114800	protein_coding	0	2.93423	0.347	0.063	0.284	pLNP2
Osr1	23967	odd-skipped related transcription factor 1 [Source:MGI Symbol;Acc:MGI:1344424]	OSR1	130497	protein_coding	0	1.97303	0.36	0.095	0.265	pLNP2
Slit2	20563	slit guidance ligand 2 [Source:MGI Symbol;Acc:MGI:1315205]	SLIT2	9353	protein_coding	0	1.56506	0.812	0.555	0.257	pLNP2
Tmtc2	278279	transmembrane and tetratricopeptide repeat containing 2 [Source:MGI Symbol;Acc:MGI:1914057]	TMTC2	160335	protein_coding	0	1.18437	0.874	0.621	0.253	pLNP2
Efemp1	216616	epidermal growth factor-containing fibulin-like extracellular matrix protein 1 [Source:MGI Symbol;Acc:MGI:1339998]	EFEMP1	2202	protein_coding	0	2.06863	0.336	0.103	0.233	pLNP2
Il1rapl2	60367	interleukin 1 receptor accessory protein-like 2 [Source:MGI Symbol;Acc:MGI:1913106]	IL1RAPL2	26280	protein_coding	0	2.90756	0.31	0.078	0.232	pLNP2
Tcf7l2	21416	transcription factor 7 like 2, T cell specific, HMG box [Source:MGI Symbol;Acc:MGI:1202879]	TCF7L2	6934	protein_coding	0	1.53475	0.9	0.674	0.226	pLNP2
Klf12	16597	Kruppel-like factor 12 [Source:MGI Symbol;Acc:MGI:1333796]	KLF12	11278	protein_coding	0	0.949558	0.917	0.71	0.207	pLNP2
Fibin	67606	fin bud initiation factor homolog (zebrafish) [Source:MGI Symbol;Acc:MGI:1914856]	FIBIN	387758	protein_coding	0	2.23414	0.249	0.06	0.189	pLNP2
Kctd16	383348	potassium channel tetramerisation domain containing 16 [Source:MGI Symbol;Acc:MGI:1914659]	KCTD16	57528	protein_coding	0	2.72509	0.235	0.057	0.178	pLNP2
Corin	53419	corin, serine peptidase [Source:MGI Symbol;Acc:MGI:1349451]	CORIN	10699	protein_coding	0	3.05048	0.187	0.028	0.159	pLNP2
Nfib	18028	nuclear factor I/B [Source:MGI Symbol;Acc:MGI:103188]	NFIB	4781	protein_coding	0	1.02394	0.974	0.817	0.157	pLNP2
Tcf4	21413	transcription factor 4 [Source:MGI Symbol;Acc:MGI:98506]	TCF4	6925	protein_coding	0	0.721307	0.987	0.881	0.106	pLNP2
Gpc6	23888	glypican 6 [Source:MGI Symbol;Acc:MGI:1346322]	GPC6	10082	protein_coding	2.89519e-303	0.722008	0.992	0.858	0.134	pLNP2
Egfem1						1.5176e-287	2.78413	0.221	0.055	0.166	pLNP2
Nkain3	269513	Na+/K+ transporting ATPase interacting 3 [Source:MGI Symbol;Acc:MGI:2444830]	NKAIN3	286183	protein_coding	4.83495e-287	1.50484	0.543	0.262	0.281	pLNP2
Tbx3os1						2.46434e-286	1.37314	0.498	0.212	0.286	pLNP2
Adgrl3	319387	adhesion G protein-coupled receptor L3 [Source:MGI Symbol;Acc:MGI:2441950]	ADGRL3	23284	protein_coding	3.01756e-264	1.19273	0.895	0.691	0.204	pLNP2
Creb5	231991	cAMP responsive element binding protein 5 [Source:MGI Symbol;Acc:MGI:2443973]	CREB5	9586	protein_coding	2.05763e-263	1.45514	0.579	0.292	0.287	pLNP2
2210408I21Rik	72371	RIKEN cDNA 2210408I21 gene [Source:MGI Symbol;Acc:MGI:1919621]	KIAA0825	285600	protein_coding	7.92916e-258	1.41333	0.671	0.42	0.251	pLNP2
Barx1	12022	BarH-like homeobox 1 [Source:MGI Symbol;Acc:MGI:103124]	BARX1	56033	protein_coding	2.65825e-257	1.39389	0.337	0.117	0.22	pLNP2
Hmga2	15364	high mobility group AT-hook 2 [Source:MGI Symbol;Acc:MGI:101761]	HMGA2	8091	protein_coding	2.94673e-252	0.946133	0.89	0.687	0.203	pLNP2
Csgalnact1	234356	chondroitin sulfate N-acetylgalactosaminyltransferase 1 [Source:MGI Symbol;Acc:MGI:2442354]	CSGALNACT1	55790	protein_coding	7.35952e-249	1.97225	0.277	0.089	0.188	pLNP2
Dnm3os						5.35922e-248	0.733336	0.924	0.656	0.268	pLNP2
Dlx1as						5.10777e-245	1.4456	0.321	0.11	0.211	pLNP2
Etv1	14009	ets variant 1 [Source:MGI Symbol;Acc:MGI:99254]	ETV1	2115	protein_coding	7.71836e-245	1.56921	0.39	0.156	0.234	pLNP2
Tbx3	21386	T-box 3 [Source:MGI Symbol;Acc:MGI:98495]	TBX3	6926	protein_coding	1.58725e-243	1.1626	0.515	0.242	0.273	pLNP2
Dcn	13179	decorin [Source:MGI Symbol;Acc:MGI:94872]	DCN	1634	protein_coding	2.47351e-240	1.94063	0.304	0.106	0.198	pLNP2
Cask	12361	calcium/calmodulin-dependent serine protein kinase (MAGUK family) [Source:MGI Symbol;Acc:MGI:1309489]	CASK	8573	protein_coding	1.28342e-233	0.964858	0.828	0.619	0.209	pLNP2
Mir99ahg						4.12439e-233	0.642359	0.961	0.809	0.152	pLNP2
Plcb1	18795	phospholipase C, beta 1 [Source:MGI Symbol;Acc:MGI:97613]	PLCB1	23236	protein_coding	5.80507e-231	0.919886	0.74	0.456	0.284	pLNP2
Mmp16	17389	matrix metallopeptidase 16 [Source:MGI Symbol;Acc:MGI:1276107]	MMP16	4325	protein_coding	2.15197e-229	1.0824	0.829	0.577	0.252	pLNP2
Gria3	53623	glutamate receptor, ionotropic, AMPA3 (alpha 3) [Source:MGI Symbol;Acc:MGI:95810]	GRIA3	2892	protein_coding	5.87568e-226	1.13826	0.548	0.276	0.272	pLNP2
Pcdh9	211712	protocadherin 9 [Source:MGI Symbol;Acc:MGI:1306801]	PCDH9	5101	protein_coding	7.56313e-222	1.25506	0.696	0.441	0.255	pLNP2
Ntm	235106	neurotrimin [Source:MGI Symbol;Acc:MGI:2446259]	NTM	50863	protein_coding	1.0506e-218	1.57894	0.418	0.189	0.229	pLNP2
Nbea	26422	neurobeachin [Source:MGI Symbol;Acc:MGI:1347075]	NBEA	26960	protein_coding	2.09743e-217	0.663258	0.935	0.776	0.159	pLNP2
Col3a1	12825	collagen, type III, alpha 1 [Source:MGI Symbol;Acc:MGI:88453]	COL3A1	1281	protein_coding	2.75638e-216	0.741186	0.862	0.595	0.267	pLNP2
Nfia	18027	nuclear factor I/A [Source:MGI Symbol;Acc:MGI:108056]	NFIA	4774	protein_coding	7.16809e-216	0.698128	0.932	0.737	0.195	pLNP2
Nlgn1	192167	neuroligin 1 [Source:MGI Symbol;Acc:MGI:2179435]	NLGN1	22871	protein_coding	5.19036e-213	1.08592	0.513	0.252	0.261	pLNP2
Parp8	52552	poly (ADP-ribose) polymerase family, member 8 [Source:MGI Symbol;Acc:MGI:1098713]	PARP8	79668	protein_coding	3.62766e-212	0.936764	0.693	0.42	0.273	pLNP2
Aldh1a2	19378	aldehyde dehydrogenase family 1, subfamily A2 [Source:MGI Symbol;Acc:MGI:107928]	ALDH1A2	8854	protein_coding	4.43733e-209	1.67968	0.205	0.058	0.147	pLNP2
Ebf2	13592	early B cell factor 2 [Source:MGI Symbol;Acc:MGI:894332]	EBF2	64641	protein_coding	6.23587e-206	1.97906	0.362	0.157	0.205	pLNP2
Aff3	16764	AF4/FMR2 family, member 3 [Source:MGI Symbol;Acc:MGI:106927]	AFF3	3899	protein_coding	7.57416e-205	0.676653	0.922	0.693	0.229	pLNP2
Frmd4a	209630	FERM domain containing 4A [Source:MGI Symbol;Acc:MGI:1919850]	FRMD4A	55691	protein_coding	7.15886e-202	0.693528	0.898	0.714	0.184	pLNP2
Tbx2	21385	T-box 2 [Source:MGI Symbol;Acc:MGI:98494]	TBX2	6909	protein_coding	2.27872e-199	0.892274	0.559	0.285	0.274	pLNP2
Npas3	27386	neuronal PAS domain protein 3 [Source:MGI Symbol;Acc:MGI:1351610]	NPAS3	64067	protein_coding	4.01998e-197	1.11394	0.769	0.538	0.231	pLNP2
Kcnd3	56543	potassium voltage-gated channel, Shal-related family, member 3 [Source:MGI Symbol;Acc:MGI:1928743]	KCND3	3752	protein_coding	8.50213e-197	2.36277	0.162	0.041	0.121	pLNP2
Lpar1	14745	lysophosphatidic acid receptor 1 [Source:MGI Symbol;Acc:MGI:108429]	LPAR1	1902	protein_coding	4.26842e-195	0.695659	0.855	0.623	0.232	pLNP2
Gabrb2	14401	gamma-aminobutyric acid (GABA) A receptor, subunit beta 2 [Source:MGI Symbol;Acc:MGI:95620]	GABRB2	2561	protein_coding	2.41894e-194	1.83887	0.192	0.055	0.137	pLNP2
Nrk	27206	Nik related kinase [Source:MGI Symbol;Acc:MGI:1351326]	NRK	203447	protein_coding	2.93135e-193	1.60459	0.356	0.152	0.204	pLNP2
Ptprd	19266	protein tyrosine phosphatase, receptor type, D [Source:MGI Symbol;Acc:MGI:97812]	PTPRD	5789	protein_coding	1.04259e-188	0.645696	0.965	0.812	0.153	pLNP2
Slc16a2	20502	solute carrier family 16 (monocarboxylic acid transporters), member 2 [Source:MGI Symbol;Acc:MGI:1203732]	SLC16A2	6567	protein_coding	6.95169e-188	1.49224	0.385	0.176	0.209	pLNP2
Prrx1	18933	paired related homeobox 1 [Source:MGI Symbol;Acc:MGI:97712]	PRRX1	5396	protein_coding	1.70785e-182	0.658229	0.892	0.633	0.259	pLNP2
Plcl1	227120	phospholipase C-like 1 [Source:MGI Symbol;Acc:MGI:3036262]	PLCL1	5334	protein_coding	1.97875e-182	1.83746	0.362	0.163	0.199	pLNP2
Meg3						1.9389e-179	1.06668	0.818	0.593	0.225	pLNP2
Adgrb3	210933	adhesion G protein-coupled receptor B3 [Source:MGI Symbol;Acc:MGI:2441837]	ADGRB3	577	protein_coding	6.04866e-179	1.19212	0.481	0.248	0.233	pLNP2
Zfp536	243937	zinc finger protein 536 [Source:MGI Symbol;Acc:MGI:1926102]	ZNF536	9745	protein_coding	3.22138e-177	1.07277	0.423	0.201	0.222	pLNP2
Rbms3	207181	RNA binding motif, single stranded interacting protein [Source:MGI Symbol;Acc:MGI:2444477]	RBMS3	27303	protein_coding	9.1091e-176	0.615907	0.942	0.754	0.188	pLNP2
Osr2	107587	odd-skipped related 2 [Source:MGI Symbol;Acc:MGI:1930813]	OSR2	116039	protein_coding	3.59991e-175	1.8015	0.184	0.054	0.13	pLNP2
Ptprj	19271	protein tyrosine phosphatase, receptor type, J [Source:MGI Symbol;Acc:MGI:104574]	PTPRJ	5795	protein_coding	5.49938e-174	0.943406	0.495	0.262	0.233	pLNP2
Tox	252838	thymocyte selection-associated high mobility group box [Source:MGI Symbol;Acc:MGI:2181659]	TOX	9760	protein_coding	3.99108e-173	1.06429	0.777	0.559	0.218	pLNP2
Zeb1	21417	zinc finger E-box binding homeobox 1 [Source:MGI Symbol;Acc:MGI:1344313]	ZEB1	6935	protein_coding	9.17235e-172	0.678179	0.748	0.494	0.254	pLNP2
Slf1	105377	SMC5-SMC6 complex localization factor 1 [Source:MGI Symbol;Acc:MGI:2145448]	SLF1	84250	protein_coding	9.63801e-172	1.15286	0.733	0.569	0.164	pLNP2
Bnc2	242509	basonuclin 2 [Source:MGI Symbol;Acc:MGI:2443805]	BNC2	54796	protein_coding	3.44806e-171	0.562201	0.905	0.647	0.258	pLNP2
Cxcl12	20315	chemokine (C-X-C motif) ligand 12 [Source:MGI Symbol;Acc:MGI:103556]	CXCL12	6387	protein_coding	1.57257e-166	0.975273	0.463	0.235	0.228	pLNP2
Pcdh15	11994	protocadherin 15 [Source:MGI Symbol;Acc:MGI:1891428]	PCDH15	65217	protein_coding	3.41315e-165	2.0639	0.314	0.138	0.176	pLNP2
Col25a1	77018	collagen, type XXV, alpha 1 [Source:MGI Symbol;Acc:MGI:1924268]	COL25A1	84570	protein_coding	8.39181e-165	1.18483	0.592	0.355	0.237	pLNP2
Dkk2	56811	dickkopf WNT signaling pathway inhibitor 2 [Source:MGI Symbol;Acc:MGI:1890663]	DKK2	27123	protein_coding	4.326e-163	1.48396	0.447	0.237	0.21	pLNP2
Trps1	83925	transcriptional repressor GATA binding 1 [Source:MGI Symbol;Acc:MGI:1927616]	TRPS1	7227	protein_coding	5.50916e-162	0.412173	0.923	0.748	0.175	pLNP2
Fbxl7	448987	F-box and leucine-rich repeat protein 7 [Source:MGI Symbol;Acc:MGI:3052506]	FBXL7	23194	protein_coding	2.41445e-156	0.536856	0.947	0.78	0.167	pLNP2
Dach1	13134	dachshund family transcription factor 1 [Source:MGI Symbol;Acc:MGI:1277991]	DACH1	1602	protein_coding	2.81726e-156	1.20197	0.617	0.408	0.209	pLNP2
Robo1	19876	roundabout guidance receptor 1 [Source:MGI Symbol;Acc:MGI:1274781]	ROBO1	6091	protein_coding	5.43852e-153	0.542607	0.952	0.822	0.13	pLNP2
Sema5b	20357	sema domain, seven thrombospondin repeats (type 1 and type 1-like), transmembrane domain (TM) and short cytoplasmic domain, (semaphorin) 5B [Source:MGI Symbol;Acc:MGI:107555]	SEMA5B	54437	protein_coding	5.98602e-152	1.73431	0.188	0.061	0.127	pLNP2
Brinp1	56710	bone morphogenic protein/retinoic acid inducible neural specific 1 [Source:MGI Symbol;Acc:MGI:1928478]	BRINP1	1620	protein_coding	8.69643e-152	1.86927	0.225	0.083	0.142	pLNP2
Pitx1	18740	paired-like homeodomain transcription factor 1 [Source:MGI Symbol;Acc:MGI:107374]	PITX1	5307	protein_coding	1.87245e-151	1.18785	0.317	0.138	0.179	pLNP2
Pdzrn3	55983	PDZ domain containing RING finger 3 [Source:MGI Symbol;Acc:MGI:1933157]	PDZRN3	23024	protein_coding	3.43536e-150	0.713525	0.878	0.667	0.211	pLNP2
Pax9	18511	paired box 9 [Source:MGI Symbol;Acc:MGI:97493]	PAX9	5083	protein_coding	4.66058e-150	1.20689	0.288	0.119	0.169	pLNP2
Sgip1	73094	SH3-domain GRB2-like (endophilin) interacting protein 1 [Source:MGI Symbol;Acc:MGI:1920344]	SGIP1	84251	protein_coding	5.99446e-150	0.960389	0.516	0.293	0.223	pLNP2
Il17rd	171463	interleukin 17 receptor D [Source:MGI Symbol;Acc:MGI:2159727]	IL17RD	54756	protein_coding	8.14299e-148	0.872263	0.519	0.297	0.222	pLNP2
Adamts1	11504	a disintegrin-like and metallopeptidase (reprolysin type) with thrombospondin type 1 motif, 1 [Source:MGI Symbol;Acc:MGI:109249]	ADAMTS1	9510	protein_coding	1.94971e-147	1.54932	0.259	0.105	0.154	pLNP2
Cacna1c	12288	calcium channel, voltage-dependent, L type, alpha 1C subunit [Source:MGI Symbol;Acc:MGI:103013]	CACNA1C	100874369	protein_coding	6.85837e-147	0.604794	0.837	0.608	0.229	pLNP2
Psd3	234353	pleckstrin and Sec7 domain containing 3 [Source:MGI Symbol;Acc:MGI:1918215]	PSD3	23362	protein_coding	4.14535e-146	0.801909	0.805	0.607	0.198	pLNP2
Gria1	14799	glutamate receptor, ionotropic, AMPA1 (alpha 1) [Source:MGI Symbol;Acc:MGI:95808]	GRIA1	2890	protein_coding	2.75167e-145	1.30437	0.247	0.096	0.151	pLNP2
Klhl29	208439	kelch-like 29 [Source:MGI Symbol;Acc:MGI:2683857]	KLHL29	114818	protein_coding	3.55048e-144	0.953341	0.588	0.364	0.224	pLNP2
Grik1	14805	glutamate receptor, ionotropic, kainate 1 [Source:MGI Symbol;Acc:MGI:95814]	GRIK1	2897	protein_coding	1.94132e-142	1.68371	0.269	0.113	0.156	pLNP2
Il1rapl1	331461	interleukin 1 receptor accessory protein-like 1 [Source:MGI Symbol;Acc:MGI:2687319]	IL1RAPL1	11141	protein_coding	6.29148e-142	1.07251	0.514	0.301	0.213	pLNP2
Veph1	72789	ventricular zone expressed PH domain-containing 1 [Source:MGI Symbol;Acc:MGI:1920039]	VEPH1	79674	protein_coding	4.56469e-141	2.14857	0.112	0.027	0.085	pLNP2
Fli1	14247	Friend leukemia integration 1 [Source:MGI Symbol;Acc:MGI:95554]	FLI1	2313	protein_coding	2.1699e-139	0.837203	0.607	0.381	0.226	pLNP2
Dlx1	13390	distal-less homeobox 1 [Source:MGI Symbol;Acc:MGI:94901]	DLX1	1745	protein_coding	1.22295e-138	1.21801	0.236	0.091	0.145	pLNP2
Tbx18	76365	T-box18 [Source:MGI Symbol;Acc:MGI:1923615]	TBX18	9096	protein_coding	3.72344e-138	2.57172	0.137	0.039	0.098	pLNP2
Cntn4	269784	contactin 4 [Source:MGI Symbol;Acc:MGI:1095737]	CNTN4	152330	protein_coding	8.67874e-138	0.655946	0.321	0.142	0.179	pLNP2
Ptx3	19288	pentraxin related gene [Source:MGI Symbol;Acc:MGI:104641]	PTX3	5806	protein_coding	3.91514e-137	1.82131	0.144	0.042	0.102	pLNP2
Kirrel3	67703	kirre like nephrin family adhesion molecule 3 [Source:MGI Symbol;Acc:MGI:1914953]	KIRREL3	84623	protein_coding	2.23337e-135	1.83429	0.351	0.177	0.174	pLNP2
Bmpr1b	12167	bone morphogenetic protein receptor, type 1B [Source:MGI Symbol;Acc:MGI:107191]	BMPR1B	658	protein_coding	4.15497e-132	0.574393	0.684	0.46	0.224	pLNP2
Tril	66873	TLR4 interactor with leucine-rich repeats [Source:MGI Symbol;Acc:MGI:1914123]	TRIL	9865	protein_coding	1.87929e-131	1.03816	0.342	0.165	0.177	pLNP2
Dclk2	70762	doublecortin-like kinase 2 [Source:MGI Symbol;Acc:MGI:1918012]	DCLK2	166614	protein_coding	1.97277e-131	1.01326	0.416	0.22	0.196	pLNP2
Zfhx4	80892	zinc finger homeodomain 4 [Source:MGI Symbol;Acc:MGI:2137668]	ZFHX4	79776	protein_coding	4.64408e-130	0.544388	0.87	0.672	0.198	pLNP2
Igfbp3	16009	insulin-like growth factor binding protein 3 [Source:MGI Symbol;Acc:MGI:96438]	IGFBP3	3486	protein_coding	5.35972e-130	1.75566	0.227	0.09	0.137	pLNP2
Rora	19883	RAR-related orphan receptor alpha [Source:MGI Symbol;Acc:MGI:104661]	RORA	6095	protein_coding	7.9153e-130	0.583756	0.892	0.71	0.182	pLNP2
Acss3	380660	acyl-CoA synthetase short-chain family member 3 [Source:MGI Symbol;Acc:MGI:2685720]	ACSS3	79611	protein_coding	7.55853e-129	1.25199	0.333	0.161	0.172	pLNP2
Tut4	230594	terminal uridylyl transferase 4 [Source:MGI Symbol;Acc:MGI:2445126]	TUT4	23318	protein_coding	1.00636e-128	0.450161	0.946	0.83	0.116	pLNP2
Spry2	24064	sprouty RTK signaling antagonist 2 [Source:MGI Symbol;Acc:MGI:1345138]	SPRY2	10253	protein_coding	4.89704e-126	1.38307	0.237	0.097	0.14	pLNP2
Add3	27360	adducin 3 (gamma) [Source:MGI Symbol;Acc:MGI:1351615]	ADD3	120	protein_coding	6.05612e-125	0.895846	0.564	0.365	0.199	pLNP2
Crlf1	12931	cytokine receptor-like factor 1 [Source:MGI Symbol;Acc:MGI:1340030]	CRLF1	9244	protein_coding	1.34921e-124	0.963417	0.361	0.181	0.18	pLNP2
Dusp6	67603	dual specificity phosphatase 6 [Source:MGI Symbol;Acc:MGI:1914853]	DUSP6	1848	protein_coding	3.42289e-124	1.47738	0.193	0.071	0.122	pLNP2
Epb41l3	13823	erythrocyte membrane protein band 4.1 like 3 [Source:MGI Symbol;Acc:MGI:103008]	EPB41L3	23136	protein_coding	3.45849e-122	0.695983	0.679	0.463	0.216	pLNP2
Pdgfra	18595	platelet derived growth factor receptor, alpha polypeptide [Source:MGI Symbol;Acc:MGI:97530]	PDGFRA	5156	protein_coding	1.054e-120	0.615144	0.705	0.479	0.226	pLNP2
Egfr	13649	epidermal growth factor receptor [Source:MGI Symbol;Acc:MGI:95294]	EGFR	1956	protein_coding	2.1965e-119	1.07526	0.37	0.192	0.178	pLNP2
Mcc	328949	mutated in colorectal cancers [Source:MGI Symbol;Acc:MGI:96930]	MCC	4163	protein_coding	1.8316e-113	0.740558	0.61	0.409	0.201	pLNP2
Kalrn	545156	kalirin, RhoGEF kinase [Source:MGI Symbol;Acc:MGI:2685385]	KALRN	8997	protein_coding	3.78075e-113	0.506853	0.874	0.727	0.147	pLNP2
Ddr2	18214	discoidin domain receptor family, member 2 [Source:MGI Symbol;Acc:MGI:1345277]	DDR2	4921	protein_coding	1.25085e-112	0.506314	0.757	0.519	0.238	pLNP2
Kcnd2	16508	potassium voltage-gated channel, Shal-related family, member 2 [Source:MGI Symbol;Acc:MGI:102663]	KCND2	3751	protein_coding	1.78807e-112	1.58988	0.268	0.124	0.144	pLNP2
Flrt2	399558	fibronectin leucine rich transmembrane protein 2 [Source:MGI Symbol;Acc:MGI:3603594]	FLRT2	23768	protein_coding	2.5985e-112	0.514658	0.682	0.482	0.2	pLNP2
Lhx6	16874	LIM homeobox protein 6 [Source:MGI Symbol;Acc:MGI:1306803]	LHX6	26468	protein_coding	3.17742e-110	0.995594	0.275	0.125	0.15	pLNP2
Epha4	13838	Eph receptor A4 [Source:MGI Symbol;Acc:MGI:98277]	EPHA4	2043	protein_coding	1.58552e-108	0.542026	0.759	0.551	0.208	pLNP2
Rsrc1	66880	arginine/serine-rich coiled-coil 1 [Source:MGI Symbol;Acc:MGI:1914130]	RSRC1	51319	protein_coding	3.63448e-107	0.552574	0.811	0.66	0.151	pLNP2
Ank2	109676	ankyrin 2, brain [Source:MGI Symbol;Acc:MGI:88025]	ANK2	287	protein_coding	4.57906e-107	0.662084	0.751	0.558	0.193	pLNP2
Prr16	71373	proline rich 16 [Source:MGI Symbol;Acc:MGI:1918623]	PRR16	51334	protein_coding	3.43609e-105	0.763951	0.568	0.363	0.205	pLNP2
Cdon	57810	cell adhesion molecule-related/down-regulated by oncogenes [Source:MGI Symbol;Acc:MGI:1926387]	CDON	50937	protein_coding	8.64613e-105	0.694575	0.657	0.466	0.191	pLNP2
Dlc1	50768	deleted in liver cancer 1 [Source:MGI Symbol;Acc:MGI:1354949]	DLC1	10395	protein_coding	1.57363e-104	0.505405	0.769	0.56	0.209	pLNP2
Adamts9	101401	a disintegrin-like and metallopeptidase (reprolysin type) with thrombospondin type 1 motif, 9 [Source:MGI Symbol;Acc:MGI:1916320]	ADAMTS9	56999	protein_coding	3.46349e-104	1.11952	0.442	0.272	0.17	pLNP2
Ncam2	17968	neural cell adhesion molecule 2 [Source:MGI Symbol;Acc:MGI:97282]	NCAM2	4685	protein_coding	1.21676e-103	1.08747	0.303	0.151	0.152	pLNP2
Cdh18	320865	cadherin 18 [Source:MGI Symbol;Acc:MGI:1344366]	CDH18	1016	protein_coding	1.34706e-103	1.8379	0.213	0.091	0.122	pLNP2
Tgfbi	21810	transforming growth factor, beta induced [Source:MGI Symbol;Acc:MGI:99959]	TGFBI	7045	protein_coding	4.22745e-101	1.04167	0.277	0.133	0.144	pLNP2
Dlx5	13395	distal-less homeobox 5 [Source:MGI Symbol;Acc:MGI:101926]	DLX5	1749	protein_coding	2.93228e-100	1.11141	0.199	0.082	0.117	pLNP2
Hs6st3	50787	heparan sulfate 6-O-sulfotransferase 3 [Source:MGI Symbol;Acc:MGI:1354960]	HS6ST3	266722	protein_coding	2.39383e-98	2.47091	0.254	0.126	0.128	pLNP2
Mirg						9.95623e-98	0.945284	0.376	0.21	0.166	pLNP2
Nrg3	18183	neuregulin 3 [Source:MGI Symbol;Acc:MGI:1097165]	NRG3	10718	protein_coding	2.08362e-97	2.00537	0.193	0.081	0.112	pLNP2
Cacna2d1	12293	calcium channel, voltage-dependent, alpha2/delta subunit 1 [Source:MGI Symbol;Acc:MGI:88295]	CACNA2D1	781	protein_coding	4.85877e-94	0.372292	0.713	0.502	0.211	pLNP2
Gas2	14453	growth arrest specific 2 [Source:MGI Symbol;Acc:MGI:95657]	GAS2	2620	protein_coding	2.90908e-93	1.34463	0.392	0.238	0.154	pLNP2
Cers6	241447	ceramide synthase 6 [Source:MGI Symbol;Acc:MGI:2442564]	CERS6	253782	protein_coding	3.10028e-93	0.629538	0.701	0.526	0.175	pLNP2
Sim2	20465	single-minded family bHLH transcription factor 2 [Source:MGI Symbol;Acc:MGI:98307]	SIM2	6493	protein_coding	2.3333e-92	1.59336	0.12	0.039	0.081	pLNP2
Gxylt2	232313	glucoside xylosyltransferase 2 [Source:MGI Symbol;Acc:MGI:2682940]	GXYLT2	727936	protein_coding	2.02189e-90	0.699617	0.465	0.282	0.183	pLNP2
Stard9						2.92262e-90	1.05776	0.304	0.161	0.143	pLNP2
Ssbp3	72475	single-stranded DNA binding protein 3 [Source:MGI Symbol;Acc:MGI:1919725]	SSBP3	23648	protein_coding	9.14576e-90	0.454406	0.845	0.721	0.124	pLNP2
5330434G04Rik						6.15642e-89	1.13912	0.234	0.109	0.125	pLNP2
Nnat						3.45313e-88	0.573127	0.834	0.684	0.15	pLNP2
Cdh6	12563	cadherin 6 [Source:MGI Symbol;Acc:MGI:107435]	CDH6	1004	protein_coding	7.92326e-88	1.43213	0.365	0.221	0.144	pLNP2
Fat1	14107	FAT atypical cadherin 1 [Source:MGI Symbol;Acc:MGI:109168]	FAT1	2195	protein_coding	1.53649e-86	0.797489	0.658	0.492	0.166	pLNP2
Mn1	433938	meningioma 1 [Source:MGI Symbol;Acc:MGI:1261813]	MN1	4330	protein_coding	1.74931e-86	0.863759	0.33	0.181	0.149	pLNP2
Tle4	21888	transducin-like enhancer of split 4 [Source:MGI Symbol;Acc:MGI:104633]	TLE4	7091	protein_coding	1.74961e-86	0.574817	0.76	0.614	0.146	pLNP2
Wwtr1	97064	WW domain containing transcription regulator 1 [Source:MGI Symbol;Acc:MGI:1917649]	WWTR1	25937	protein_coding	1.80484e-84	0.747621	0.481	0.312	0.169	pLNP2
Arid5b	71371	AT rich interactive domain 5B (MRF1-like) [Source:MGI Symbol;Acc:MGI:2175912]	ARID5B	84159	protein_coding	4.21389e-82	0.448522	0.774	0.606	0.168	pLNP2
S1pr3	13610	sphingosine-1-phosphate receptor 3 [Source:MGI Symbol;Acc:MGI:1339365]	S1PR3	286223	protein_coding	1.78205e-81	0.769293	0.306	0.164	0.142	pLNP2
Ppp1r9a	243725	protein phosphatase 1, regulatory subunit 9A [Source:MGI Symbol;Acc:MGI:2442401]	PPP1R9A	55607	protein_coding	2.30111e-81	0.487384	0.756	0.591	0.165	pLNP2
Epha3	13837	Eph receptor A3 [Source:MGI Symbol;Acc:MGI:99612]	EPHA3	2042	protein_coding	4.54435e-81	0.753618	0.576	0.391	0.185	pLNP2
Sipa1l2	244668	signal-induced proliferation-associated 1 like 2 [Source:MGI Symbol;Acc:MGI:2676970]	SIPA1L2	57568	protein_coding	1.47709e-80	1.13521	0.35	0.206	0.144	pLNP2
Hgf	15234	hepatocyte growth factor [Source:MGI Symbol;Acc:MGI:96079]	HGF	3082	protein_coding	3.24487e-79	1.09472	0.203	0.093	0.11	pLNP2
Lum	17022	lumican [Source:MGI Symbol;Acc:MGI:109347]	LUM	4060	protein_coding	4.90307e-78	0.85572	0.24	0.117	0.123	pLNP2
Colec12	140792	collectin sub-family member 12 [Source:MGI Symbol;Acc:MGI:2152907]	COLEC12	81035	protein_coding	6.46948e-78	0.520794	0.499	0.318	0.181	pLNP2
Pknox2	208076	Pbx/knotted 1 homeobox 2 [Source:MGI Symbol;Acc:MGI:2445415]	PKNOX2	63876	protein_coding	2.33082e-77	0.875857	0.413	0.262	0.151	pLNP2
Unc13c	208898	unc-13 homolog C [Source:MGI Symbol;Acc:MGI:2149021]	UNC13C	440279	protein_coding	6.39093e-77	1.95239	0.104	0.035	0.069	pLNP2
Pard3b	72823	par-3 family cell polarity regulator beta [Source:MGI Symbol;Acc:MGI:1919301]	PARD3B	117583	protein_coding	8.59117e-77	0.422082	0.762	0.587	0.175	pLNP2
Man2a1	17158	mannosidase 2, alpha 1 [Source:MGI Symbol;Acc:MGI:104669]	MAN2A1	4124	protein_coding	1.07312e-76	0.726507	0.542	0.391	0.151	pLNP2
Mest	17294	mesoderm specific transcript [Source:MGI Symbol;Acc:MGI:96968]	MEST	4232	protein_coding	2.8126e-76	0.369224	0.78	0.596	0.184	pLNP2
Itgb8	320910	integrin beta 8 [Source:MGI Symbol;Acc:MGI:1338035]	ITGB8	3696	protein_coding	2.02395e-75	0.804975	0.367	0.218	0.149	pLNP2
Trerf1	224829	transcriptional regulating factor 1 [Source:MGI Symbol;Acc:MGI:2442086]	TRERF1	55809	protein_coding	1.3748e-74	0.415947	0.782	0.613	0.169	pLNP2
Rimklb	108653	ribosomal modification protein rimK-like family member B [Source:MGI Symbol;Acc:MGI:1918325]	RIMKLB	57494	protein_coding	1.18905e-73	0.636483	0.511	0.349	0.162	pLNP2
Phf21a	192285	PHD finger protein 21A [Source:MGI Symbol;Acc:MGI:2384756]	PHF21A	51317	protein_coding	1.50093e-73	0.391049	0.9	0.772	0.128	pLNP2
Egfl6	54156	EGF-like-domain, multiple 6 [Source:MGI Symbol;Acc:MGI:1858599]	EGFL6	25975	protein_coding	2.23032e-73	1.10986	0.229	0.115	0.114	pLNP2
Smoc1	64075	SPARC related modular calcium binding 1 [Source:MGI Symbol;Acc:MGI:1929878]	SMOC1	64093	protein_coding	1.75268e-72	1.1466	0.327	0.193	0.134	pLNP2
Rbfox1	268859	RNA binding protein, fox-1 homolog (C. elegans) 1 [Source:MGI Symbol;Acc:MGI:1926224]	RBFOX1	54715	protein_coding	8.66856e-72	1.30108	0.224	0.112	0.112	pLNP2
Pcdh7	54216	protocadherin 7 [Source:MGI Symbol;Acc:MGI:1860487]	PCDH7	5099	protein_coding	1.11598e-71	0.504126	0.741	0.555	0.186	pLNP2
Ldlrad4	52662	low density lipoprotein receptor class A domain containing 4 [Source:MGI Symbol;Acc:MGI:1277150]	LDLRAD4	753	protein_coding	2.49413e-71	0.810058	0.512	0.356	0.156	pLNP2
Tle1	21885	transducin-like enhancer of split 1 [Source:MGI Symbol;Acc:MGI:104636]	TLE1	7088	protein_coding	5.03562e-71	0.562468	0.605	0.441	0.164	pLNP2
Epha6	13840	Eph receptor A6 [Source:MGI Symbol;Acc:MGI:108034]	EPHA6	285220	protein_coding	6.16628e-71	1.314	0.131	0.051	0.08	pLNP2
Vcan	13003	versican [Source:MGI Symbol;Acc:MGI:102889]	VCAN	1462	protein_coding	2.46006e-68	0.345396	0.884	0.745	0.139	pLNP2
Rrbp1	81910	ribosome binding protein 1 [Source:MGI Symbol;Acc:MGI:1932395]	RRBP1	6238	protein_coding	2.59127e-68	0.408437	0.78	0.635	0.145	pLNP2
Dlx6	13396	distal-less homeobox 6 [Source:MGI Symbol;Acc:MGI:101927]	DLX6	1750	protein_coding	1.27958e-67	1.30103	0.124	0.048	0.076	pLNP2
Cttnbp2	30785	cortactin binding protein 2 [Source:MGI Symbol;Acc:MGI:1353467]	CTTNBP2	83992	protein_coding	1.82394e-67	0.713409	0.364	0.22	0.144	pLNP2
Csrnp3	77771	cysteine-serine-rich nuclear protein 3 [Source:MGI Symbol;Acc:MGI:1925021]	CSRNP3	80034	protein_coding	2.13852e-66	0.821538	0.326	0.192	0.134	pLNP2
C1qtnf7	109323	C1q and tumor necrosis factor related protein 7 [Source:MGI Symbol;Acc:MGI:1925911]	C1QTNF7	114905	protein_coding	2.75977e-66	1.36574	0.163	0.073	0.09	pLNP2
Plcl2	224860	phospholipase C-like 2 [Source:MGI Symbol;Acc:MGI:1352756]	PLCL2	23228	protein_coding	5.75488e-66	0.743724	0.448	0.304	0.144	pLNP2
Pde5a	242202	phosphodiesterase 5A, cGMP-specific [Source:MGI Symbol;Acc:MGI:2651499]	PDE5A	8654	protein_coding	6.31517e-66	0.752486	0.387	0.244	0.143	pLNP2
Samd4	74480	sterile alpha motif domain containing 4 [Source:MGI Symbol;Acc:MGI:1921730]	SAMD4A	23034	protein_coding	8.37677e-66	0.480095	0.611	0.436	0.175	pLNP2
Rnd3	74194	Rho family GTPase 3 [Source:MGI Symbol;Acc:MGI:1921444]	RND3	390	protein_coding	3.72918e-65	0.757566	0.444	0.3	0.144	pLNP2
Lhfpl2	218454	lipoma HMGIC fusion partner-like 2 [Source:MGI Symbol;Acc:MGI:2145236]	LHFPL2	10184	protein_coding	4.55298e-65	0.549687	0.572	0.408	0.164	pLNP2
Sfmbt2	353282	Scm-like with four mbt domains 2 [Source:MGI Symbol;Acc:MGI:2447794]	SFMBT2	57713	protein_coding	4.57099e-65	1.77372	0.156	0.07	0.086	pLNP2
Itm2a	16431	integral membrane protein 2A [Source:MGI Symbol;Acc:MGI:107706]	ITM2A	9452	protein_coding	9.15555e-65	0.900112	0.413	0.272	0.141	pLNP2
Amot	27494	angiomotin [Source:MGI Symbol;Acc:MGI:108440]	AMOT	154796	protein_coding	9.19787e-65	0.707689	0.411	0.265	0.146	pLNP2
Smarca2	67155	SWI/SNF related, matrix associated, actin dependent regulator of chromatin, subfamily a, member 2 [Source:MGI Symbol;Acc:MGI:99603]	SMARCA2	6595	protein_coding	1.37406e-64	0.625138	0.541	0.386	0.155	pLNP2
A230057D06Rik						4.02431e-64	0.551681	0.542	0.382	0.16	pLNP2
Dlgap1	224997	DLG associated protein 1 [Source:MGI Symbol;Acc:MGI:1346065]	DLGAP1	9229	protein_coding	1.24367e-63	1.04748	0.228	0.12	0.108	pLNP2
Jazf1	231986	JAZF zinc finger 1 [Source:MGI Symbol;Acc:MGI:2141450]	JAZF1	221895	protein_coding	1.76165e-63	1.23062	0.342	0.213	0.129	pLNP2
Col26a1	140709	collagen, type XXVI, alpha 1 [Source:MGI Symbol;Acc:MGI:2155345]	COL26A1	136227	protein_coding	4.04169e-63	0.319799	0.673	0.486	0.187	pLNP2
Nav3	260315	neuron navigator 3 [Source:MGI Symbol;Acc:MGI:2183703]	NAV3	89795	protein_coding	1.0871e-62	1.2061	0.411	0.275	0.136	pLNP2
Ust	338362	uronyl-2-sulfotransferase [Source:MGI Symbol;Acc:MGI:2442406]	UST	10090	protein_coding	1.48172e-62	0.587512	0.515	0.355	0.16	pLNP2
Plxna2	18845	plexin A2 [Source:MGI Symbol;Acc:MGI:107684]	PLXNA2	5362	protein_coding	4.50365e-62	0.79759	0.417	0.279	0.138	pLNP2
Bmp2	12156	bone morphogenetic protein 2 [Source:MGI Symbol;Acc:MGI:88177]	BMP2	650	protein_coding	5.78839e-62	1.3658	0.112	0.043	0.069	pLNP2
Gm13986						6.22523e-62	1.10735	0.133	0.055	0.078	pLNP2
Ebf3	13593	early B cell factor 3 [Source:MGI Symbol;Acc:MGI:894289]	EBF3	253738	protein_coding	9.97891e-62	0.566042	0.543	0.395	0.148	pLNP2
Plxdc2	67448	plexin domain containing 2 [Source:MGI Symbol;Acc:MGI:1914698]	PLXDC2	84898	protein_coding	2.01177e-61	0.49804	0.645	0.475	0.17	pLNP2
Tenm3	23965	teneurin transmembrane protein 3 [Source:MGI Symbol;Acc:MGI:1345183]	TENM3	55714	protein_coding	9.50895e-61	0.311457	0.944	0.851	0.093	pLNP2
Slit3	20564	slit guidance ligand 3 [Source:MGI Symbol;Acc:MGI:1315202]	SLIT3	6586	protein_coding	1.92106e-59	0.425616	0.743	0.608	0.135	pLNP2
Cd47	16423	CD47 antigen (Rh-related antigen, integrin-associated signal transducer) [Source:MGI Symbol;Acc:MGI:96617]	CD47	961	protein_coding	2.86755e-59	0.660831	0.365	0.229	0.136	pLNP2
Srgap1	117600	SLIT-ROBO Rho GTPase activating protein 1 [Source:MGI Symbol;Acc:MGI:2152936]	SRGAP1	57522	protein_coding	8.22501e-59	0.570387	0.618	0.473	0.145	pLNP2
Sorcs3	66673	sortilin-related VPS10 domain containing receptor 3 [Source:MGI Symbol;Acc:MGI:1913923]	SORCS3	22986	protein_coding	1.31268e-58	1.64191	0.134	0.058	0.076	pLNP2
Uggt2	66435	UDP-glucose glycoprotein glucosyltransferase 2 [Source:MGI Symbol;Acc:MGI:1913685]	UGGT2	55757	protein_coding	2.01708e-58	0.522232	0.559	0.41	0.149	pLNP2
Tshz2	228911	teashirt zinc finger family member 2 [Source:MGI Symbol;Acc:MGI:2153084]	TSHZ2	128553	protein_coding	2.02625e-58	0.673846	0.511	0.363	0.148	pLNP2
Ube2e3	22193	ubiquitin-conjugating enzyme E2E 3 [Source:MGI Symbol;Acc:MGI:107412]	UBE2E3	10477	protein_coding	3.89001e-58	0.555202	0.615	0.487	0.128	pLNP2
Airn						7.74133e-58	0.416818	0.86	0.703	0.157	pLNP2
Mir100hg						1.07179e-57	0.270572	0.96	0.812	0.148	pLNP2
Ldb2	16826	LIM domain binding 2 [Source:MGI Symbol;Acc:MGI:894670]	LDB2	9079	protein_coding	2.98926e-57	0.487715	0.614	0.457	0.157	pLNP2
Phldb2	208177	pleckstrin homology like domain, family B, member 2 [Source:MGI Symbol;Acc:MGI:2444981]	PHLDB2	90102	protein_coding	4.67979e-57	0.397672	0.677	0.518	0.159	pLNP2
Sfrp2	20319	secreted frizzled-related protein 2 [Source:MGI Symbol;Acc:MGI:108078]	SFRP2	6423	protein_coding	6.07295e-57	0.376597	0.451	0.301	0.15	pLNP2
Fbn2	14119	fibrillin 2 [Source:MGI Symbol;Acc:MGI:95490]	FBN2	2201	protein_coding	1.14574e-56	0.357703	0.897	0.712	0.185	pLNP2
Lpar4	78134	lysophosphatidic acid receptor 4 [Source:MGI Symbol;Acc:MGI:1925384]	LPAR4	2846	protein_coding	1.79166e-56	0.899001	0.289	0.173	0.116	pLNP2
Lrp1	16971	low density lipoprotein receptor-related protein 1 [Source:MGI Symbol;Acc:MGI:96828]	LRP1	4035	protein_coding	7.80463e-56	0.441803	0.571	0.418	0.153	pLNP2
Thbs1	21825	thrombospondin 1 [Source:MGI Symbol;Acc:MGI:98737]	THBS1	7057	protein_coding	1.74274e-55	0.597502	0.193	0.098	0.095	pLNP2
Tenm4	23966	teneurin transmembrane protein 4 [Source:MGI Symbol;Acc:MGI:2447063]	TENM4	26011	protein_coding	1.87142e-55	0.414582	0.781	0.629	0.152	pLNP2
Bmper	73230	BMP-binding endothelial regulator [Source:MGI Symbol;Acc:MGI:1920480]	BMPER	168667	protein_coding	2.63034e-55	0.575719	0.275	0.158	0.117	pLNP2
Nf1	18015	neurofibromin 1 [Source:MGI Symbol;Acc:MGI:97306]	NF1	4763	protein_coding	3.49683e-55	0.310614	0.884	0.762	0.122	pLNP2
Bcas3	192197	BCAS3 microtubule associated cell migration factor [Source:MGI Symbol;Acc:MGI:2385848]	BCAS3	54828	protein_coding	3.89003e-55	0.535357	0.644	0.513	0.131	pLNP2
Tgfbr3	21814	transforming growth factor, beta receptor III [Source:MGI Symbol;Acc:MGI:104637]	TGFBR3	7049	protein_coding	3.97682e-55	0.301834	0.561	0.392	0.169	pLNP2
Efnb2	13642	ephrin B2 [Source:MGI Symbol;Acc:MGI:105097]	EFNB2	1948	protein_coding	4.97414e-55	0.434356	0.504	0.354	0.15	pLNP2
Hip1	215114	huntingtin interacting protein 1 [Source:MGI Symbol;Acc:MGI:1099804]	HIP1	3092	protein_coding	2.803e-54	0.606163	0.534	0.395	0.139	pLNP2
Trio	223435	triple functional domain (PTPRF interacting) [Source:MGI Symbol;Acc:MGI:1927230]	TRIO	7204	protein_coding	3.62916e-54	0.334928	0.821	0.692	0.129	pLNP2
Vps13b	666173	vacuolar protein sorting 13B [Source:MGI Symbol;Acc:MGI:1916380]	VPS13B	157680	protein_coding	5.83041e-54	0.466047	0.76	0.633	0.127	pLNP2
Rhoj	80837	ras homolog family member J [Source:MGI Symbol;Acc:MGI:1931551]	RHOJ	57381	protein_coding	9.75875e-54	0.70966	0.239	0.132	0.107	pLNP2
Trpm3	226025	transient receptor potential cation channel, subfamily M, member 3 [Source:MGI Symbol;Acc:MGI:2443101]	TRPM3	80036	protein_coding	1.82752e-53	1.5483	0.195	0.103	0.092	pLNP2
Tmeff2	56363	transmembrane protein with EGF-like and two follistatin-like domains 2 [Source:MGI Symbol;Acc:MGI:1861735]	TMEFF2	23671	protein_coding	2.74836e-53	2.26378	0.141	0.066	0.075	pLNP2
Ccdc88a	108686	coiled coil domain containing 88A [Source:MGI Symbol;Acc:MGI:1925177]	CCDC88A	55704	protein_coding	6.12397e-53	0.350716	0.811	0.692	0.119	pLNP2
Angptl1	72713	angiopoietin-like 1 [Source:MGI Symbol;Acc:MGI:1919963]	ANGPTL1	9068	protein_coding	3.37055e-52	1.03192	0.194	0.101	0.093	pLNP2
Pou3f3	18993	POU domain, class 3, transcription factor 3 [Source:MGI Symbol;Acc:MGI:102564]	POU3F3	5455	protein_coding	3.52907e-52	0.756642	0.198	0.103	0.095	pLNP2
Cacng7	81904	calcium channel, voltage-dependent, gamma subunit 7 [Source:MGI Symbol;Acc:MGI:1932374]	CACNG7	59284	protein_coding	6.81459e-52	0.677605	0.342	0.216	0.126	pLNP2
Cdh4	12561	cadherin 4 [Source:MGI Symbol;Acc:MGI:99218]	CDH4	1002	protein_coding	7.90852e-52	1.50428	0.226	0.129	0.097	pLNP2
Dcc	13176	deleted in colorectal carcinoma [Source:MGI Symbol;Acc:MGI:94869]	DCC	1630	protein_coding	2.85876e-51	0.71328	0.307	0.187	0.12	pLNP2
Pde3a	54611	phosphodiesterase 3A, cGMP inhibited [Source:MGI Symbol;Acc:MGI:1860764]	PDE3A	5139	protein_coding	1.88685e-50	0.317707	0.467	0.321	0.146	pLNP2
St8sia4	20452	ST8 alpha-N-acetyl-neuraminide alpha-2,8-sialyltransferase 4 [Source:MGI Symbol;Acc:MGI:106018]	ST8SIA4	7903	protein_coding	2.03484e-50	1.21629	0.198	0.106	0.092	pLNP2
Sh3kbp1	58194	SH3-domain kinase binding protein 1 [Source:MGI Symbol;Acc:MGI:1889583]	SH3KBP1	30011	protein_coding	7.19185e-50	0.543377	0.443	0.307	0.136	pLNP2
Cped1	214642	cadherin-like and PC-esterase domain containing 1 [Source:MGI Symbol;Acc:MGI:2444814]	CPED1	79974	protein_coding	1.33116e-49	0.293817	0.716	0.556	0.16	pLNP2
Sema5a	20356	sema domain, seven thrombospondin repeats (type 1 and type 1-like), transmembrane domain (TM) and short cytoplasmic domain, (semaphorin) 5A [Source:MGI Symbol;Acc:MGI:107556]	SEMA5A	9037	protein_coding	1.56254e-49	0.870862	0.701	0.594	0.107	pLNP2
Dpysl3	22240	dihydropyrimidinase-like 3 [Source:MGI Symbol;Acc:MGI:1349762]	DPYSL3	1809	protein_coding	1.76673e-49	0.867669	0.288	0.179	0.109	pLNP2
Chn2	69993	chimerin 2 [Source:MGI Symbol;Acc:MGI:1917243]		1124	protein_coding	1.91213e-49	0.68071	0.326	0.206	0.12	pLNP2
Atrnl1	226255	attractin like 1 [Source:MGI Symbol;Acc:MGI:2147749]	ATRNL1	26033	protein_coding	2.62986e-49	0.252334	0.911	0.795	0.116	pLNP2
Fbxl17	50758	F-box and leucine-rich repeat protein 17 [Source:MGI Symbol;Acc:MGI:1354704]	FBXL17	64839	protein_coding	1.12129e-48	0.349391	0.844	0.721	0.123	pLNP2
Palld	72333	palladin, cytoskeletal associated protein [Source:MGI Symbol;Acc:MGI:1919583]	PALLD	23022	protein_coding	5.8394e-48	0.357735	0.762	0.611	0.151	pLNP2
Efna5	13640	ephrin A5 [Source:MGI Symbol;Acc:MGI:107444]	EFNA5	1946	protein_coding	7.88451e-48	0.344439	0.899	0.785	0.114	pLNP2
Dnm1	13429	dynamin 1 [Source:MGI Symbol;Acc:MGI:107384]	DNM1	1759	protein_coding	1.1942e-47	0.474325	0.383	0.251	0.132	pLNP2
Stk3	56274	serine/threonine kinase 3 [Source:MGI Symbol;Acc:MGI:1928487]	STK3	6788	protein_coding	1.3503e-47	0.408075	0.744	0.634	0.11	pLNP2
Ncam1	17967	neural cell adhesion molecule 1 [Source:MGI Symbol;Acc:MGI:97281]	NCAM1	4684	protein_coding	1.46584e-47	0.287319	0.656	0.498	0.158	pLNP2
Pam	18484	peptidylglycine alpha-amidating monooxygenase [Source:MGI Symbol;Acc:MGI:97475]	PAM	5066	protein_coding	2.23931e-47	0.518029	0.491	0.355	0.136	pLNP2
Kctd8	243043	potassium channel tetramerisation domain containing 8 [Source:MGI Symbol;Acc:MGI:2443804]	KCTD8	386617	protein_coding	8.59655e-47	1.59938	0.154	0.077	0.077	pLNP2
Trpc4	22066	transient receptor potential cation channel, subfamily C, member 4 [Source:MGI Symbol;Acc:MGI:109525]	TRPC4	7223	protein_coding	1.32965e-46	1.34808	0.105	0.044	0.061	pLNP2
Tcf7l1	21415	transcription factor 7 like 1 (T cell specific, HMG box) [Source:MGI Symbol;Acc:MGI:1202876]	TCF7L1	83439	protein_coding	4.40261e-46	0.373093	0.767	0.641	0.126	pLNP2
Nell1	338352	NEL-like 1 [Source:MGI Symbol;Acc:MGI:2443902]	NELL1	4745	protein_coding	3.97726e-45	1.64329	0.108	0.047	0.061	pLNP2
Prickle1	106042	prickle planar cell polarity protein 1 [Source:MGI Symbol;Acc:MGI:1916034]	PRICKLE1	144165	protein_coding	1.07003e-44	0.268216	0.694	0.538	0.156	pLNP2
Col23a1	237759	collagen, type XXIII, alpha 1 [Source:MGI Symbol;Acc:MGI:2653243]	COL23A1	91522	protein_coding	2.31256e-44	0.523329	0.558	0.425	0.133	pLNP2
Igsf10	242050	immunoglobulin superfamily, member 10 [Source:MGI Symbol;Acc:MGI:1923481]	IGSF10	285313	protein_coding	3.19448e-44	0.636611	0.243	0.142	0.101	pLNP2
Syt1	20979	synaptotagmin I [Source:MGI Symbol;Acc:MGI:99667]	SYT1	6857	protein_coding	3.75492e-44	0.571615	0.168	0.086	0.082	pLNP2
Abat	268860	4-aminobutyrate aminotransferase [Source:MGI Symbol;Acc:MGI:2443582]	ABAT	18	protein_coding	4.80733e-44	0.741277	0.218	0.124	0.094	pLNP2
Vat1l	270097	vesicle amine transport protein 1 like [Source:MGI Symbol;Acc:MGI:2142534]	VAT1L	57687	protein_coding	8.70764e-44	1.13097	0.11	0.049	0.061	pLNP2
Dock1	330662	dedicator of cytokinesis 1 [Source:MGI Symbol;Acc:MGI:2429765]	DOCK1	1793	protein_coding	1.21884e-43	0.279273	0.824	0.689	0.135	pLNP2
Stk39	53416	serine/threonine kinase 39 [Source:MGI Symbol;Acc:MGI:1858416]	STK39	27347	protein_coding	3.73221e-43	0.439572	0.498	0.365	0.133	pLNP2
Trpc3	22065	transient receptor potential cation channel, subfamily C, member 3 [Source:MGI Symbol;Acc:MGI:109526]	TRPC3	7222	protein_coding	3.84239e-43	1.29643	0.124	0.058	0.066	pLNP2
Islr	26968	immunoglobulin superfamily containing leucine-rich repeat [Source:MGI Symbol;Acc:MGI:1349645]	ISLR	3671	protein_coding	5.39933e-43	1.34597	0.12	0.056	0.064	pLNP2
Tox3	244579	TOX high mobility group box family member 3 [Source:MGI Symbol;Acc:MGI:3039593]	TOX3	27324	protein_coding	1.50344e-42	0.601757	0.346	0.23	0.116	pLNP2
Maml2	270118	mastermind like transcriptional coactivator 2 [Source:MGI Symbol;Acc:MGI:2389460]	MAML2	84441	protein_coding	3.59595e-42	0.355875	0.685	0.551	0.134	pLNP2
Kcnb2						4.57196e-42	0.823411	0.354	0.244	0.11	pLNP2
Dlk1	13386	delta like non-canonical Notch ligand 1 [Source:MGI Symbol;Acc:MGI:94900]	DLK1	8788	protein_coding	7.99895e-42	0.695956	0.511	0.377	0.134	pLNP2
Gabra3	14396	gamma-aminobutyric acid (GABA) A receptor, subunit alpha 3 [Source:MGI Symbol;Acc:MGI:95615]	GABRA3	2556	protein_coding	9.40857e-42	0.993514	0.152	0.078	0.074	pLNP2
Dlx2	13392	distal-less homeobox 2 [Source:MGI Symbol;Acc:MGI:94902]	DLX2	1746	protein_coding	1.02093e-41	1.03962	0.112	0.05	0.062	pLNP2
Trabd2b	666048	TraB domain containing 2B [Source:MGI Symbol;Acc:MGI:3650152]	TRABD2B	388630	protein_coding	1.16639e-41	1.07537	0.226	0.135	0.091	pLNP2
Galnt13	271786	polypeptide N-acetylgalactosaminyltransferase 13 [Source:MGI Symbol;Acc:MGI:2139447]	GALNT13	114805	protein_coding	1.34645e-41	0.485598	0.168	0.089	0.079	pLNP2
Dnm3	103967	dynamin 3 [Source:MGI Symbol;Acc:MGI:1341299]	DNM3	26052	protein_coding	9.41962e-41	0.615312	0.376	0.26	0.116	pLNP2
Ednra	13617	endothelin receptor type A [Source:MGI Symbol;Acc:MGI:105923]	EDNRA	1909	protein_coding	2.97654e-40	0.323738	0.494	0.353	0.141	pLNP2
Lrrc4c	241568	leucine rich repeat containing 4C [Source:MGI Symbol;Acc:MGI:2442636]	LRRC4C	57689	protein_coding	3.34527e-40	0.863608	0.197	0.111	0.086	pLNP2
Fstl1	14314	follistatin-like 1 [Source:MGI Symbol;Acc:MGI:102793]	FSTL1	11167	protein_coding	3.98166e-40	0.329506	0.76	0.627	0.133	pLNP2
Hmcn1	545370	hemicentin 1 [Source:MGI Symbol;Acc:MGI:2685047]	HMCN1	83872	protein_coding	4.9738e-40	0.28487	0.836	0.714	0.122	pLNP2
Plekhh2	213556	pleckstrin homology domain containing, family H (with MyTH4 domain) member 2 [Source:MGI Symbol;Acc:MGI:2146813]	PLEKHH2	130271	protein_coding	7.11488e-40	0.58354	0.364	0.249	0.115	pLNP2
Enc1	13803	ectodermal-neural cortex 1 [Source:MGI Symbol;Acc:MGI:109610]	ENC1	8507	protein_coding	1.15942e-39	1.21944	0.107	0.049	0.058	pLNP2
Cdh2	12558	cadherin 2 [Source:MGI Symbol;Acc:MGI:88355]	CDH2	1000	protein_coding	1.97499e-39	0.447661	0.668	0.535	0.133	pLNP2
Itga8	241226	integrin alpha 8 [Source:MGI Symbol;Acc:MGI:109442]	ITGA8	8516	protein_coding	2.72515e-39	0.284748	0.408	0.279	0.129	pLNP2
Cacna1g	12291	calcium channel, voltage-dependent, T type, alpha 1G subunit [Source:MGI Symbol;Acc:MGI:1201678]	CACNA1G	8913	protein_coding	6.77718e-39	0.413944	0.403	0.277	0.126	pLNP2
Tiam1	21844	T cell lymphoma invasion and metastasis 1 [Source:MGI Symbol;Acc:MGI:103306]	TIAM1	7074	protein_coding	7.77538e-39	0.376207	0.653	0.531	0.122	pLNP2
Flnc	68794	filamin C, gamma [Source:MGI Symbol;Acc:MGI:95557]	FLNC	2318	protein_coding	7.98382e-39	0.973949	0.107	0.049	0.058	pLNP2
Ror2	26564	receptor tyrosine kinase-like orphan receptor 2 [Source:MGI Symbol;Acc:MGI:1347521]	ROR2	4920	protein_coding	1.71206e-38	0.313845	0.683	0.54	0.143	pLNP2
Ttc28	209683	tetratricopeptide repeat domain 28 [Source:MGI Symbol;Acc:MGI:2140873]	TTC28	23331	protein_coding	1.89907e-38	0.254812	0.856	0.729	0.127	pLNP2
Pde7b	29863	phosphodiesterase 7B [Source:MGI Symbol;Acc:MGI:1352752]	PDE7B	27115	protein_coding	2.86671e-38	0.540169	0.476	0.358	0.118	pLNP2
Adgra3	70693	adhesion G protein-coupled receptor A3 [Source:MGI Symbol;Acc:MGI:1917943]	ADGRA3	166647	protein_coding	3.02716e-38	0.418919	0.592	0.465	0.127	pLNP2
Pkdcc	106522	protein kinase domain containing, cytoplasmic [Source:MGI Symbol;Acc:MGI:2147077]	PKDCC	91461	protein_coding	4.18454e-38	0.666001	0.238	0.145	0.093	pLNP2
Slitrk5	75409	SLIT and NTRK-like family, member 5 [Source:MGI Symbol;Acc:MGI:2679448]	SLITRK5	26050	protein_coding	5.17817e-38	1.22631	0.102	0.046	0.056	pLNP2
Sparcl1	13602	SPARC-like 1 [Source:MGI Symbol;Acc:MGI:108110]	SPARCL1	8404	protein_coding	8.43451e-38	0.752119	0.125	0.061	0.064	pLNP2
Adamts2	216725	a disintegrin-like and metallopeptidase (reprolysin type) with thrombospondin type 1 motif, 2 [Source:MGI Symbol;Acc:MGI:1347356]	ADAMTS2	9509	protein_coding	1.04696e-37	0.704277	0.198	0.113	0.085	pLNP2
Zfp423	94187	zinc finger protein 423 [Source:MGI Symbol;Acc:MGI:1891217]	ZNF423	23090	protein_coding	1.55277e-37	0.369792	0.62	0.494	0.126	pLNP2
Nol4	319211	nucleolar protein 4 [Source:MGI Symbol;Acc:MGI:2441684]	NOL4	8715	protein_coding	2.99761e-37	0.843266	0.141	0.072	0.069	pLNP2
Kifap3	16579	kinesin-associated protein 3 [Source:MGI Symbol;Acc:MGI:107566]	KIFAP3	22920	protein_coding	6.82275e-37	0.314206	0.618	0.488	0.13	pLNP2
Clstn2	64085	calsyntenin 2 [Source:MGI Symbol;Acc:MGI:1929897]	CLSTN2	64084	protein_coding	1.22244e-36	1.08597	0.243	0.155	0.088	pLNP2
Fn1	14268	fibronectin 1 [Source:MGI Symbol;Acc:MGI:95566]	FN1	2335	protein_coding	2.92897e-36	0.261327	0.71	0.575	0.135	pLNP2
Mab21l1	17116	mab-21-like 1 [Source:MGI Symbol;Acc:MGI:1333773]	MAB21L1	4081	protein_coding	2.9379e-36	0.761772	0.133	0.067	0.066	pLNP2
Btbd3	228662	BTB (POZ) domain containing 3 [Source:MGI Symbol;Acc:MGI:2385155]	BTBD3	22903	protein_coding	3.53876e-36	0.615482	0.331	0.225	0.106	pLNP2
Adamts5	23794	a disintegrin-like and metallopeptidase (reprolysin type) with thrombospondin type 1 motif, 5 (aggrecanase-2) [Source:MGI Symbol;Acc:MGI:1346321]	ADAMTS5	11096	protein_coding	4.38482e-36	0.820498	0.113	0.054	0.059	pLNP2
Cadm2	239857	cell adhesion molecule 2 [Source:MGI Symbol;Acc:MGI:2442722]	CADM2	253559	protein_coding	5.21833e-36	0.529358	0.288	0.187	0.101	pLNP2
Gas1	14451	growth arrest specific 1 [Source:MGI Symbol;Acc:MGI:95655]	GAS1	2619	protein_coding	5.50114e-36	0.360624	0.461	0.336	0.125	pLNP2
Calcrl	54598	calcitonin receptor-like [Source:MGI Symbol;Acc:MGI:1926944]	CALCRL	10203	protein_coding	7.98699e-36	0.529149	0.206	0.121	0.085	pLNP2
Phip	83946	pleckstrin homology domain interacting protein [Source:MGI Symbol;Acc:MGI:1932404]	PHIP	55023	protein_coding	9.11918e-36	0.262339	0.887	0.795	0.092	pLNP2
Sorcs2	81840	sortilin-related VPS10 domain containing receptor 2 [Source:MGI Symbol;Acc:MGI:1932289]	SORCS2	57537	protein_coding	1.3198e-35	0.545405	0.312	0.207	0.105	pLNP2
Wsb1	78889	WD repeat and SOCS box-containing 1 [Source:MGI Symbol;Acc:MGI:1926139]	WSB1	26118	protein_coding	1.3687e-35	0.332537	0.676	0.56	0.116	pLNP2
Glt8d2	74782	glycosyltransferase 8 domain containing 2 [Source:MGI Symbol;Acc:MGI:1922032]	GLT8D2	83468	protein_coding	1.40597e-35	1.1908	0.102	0.047	0.055	pLNP2
Med13l	76199	mediator complex subunit 13-like [Source:MGI Symbol;Acc:MGI:2670178]	MED13L	23389	protein_coding	2.52655e-35	0.267797	0.71	0.593	0.117	pLNP2
Bmpr1a	12166	bone morphogenetic protein receptor, type 1A [Source:MGI Symbol;Acc:MGI:1338938]	BMPR1A	657	protein_coding	2.68421e-35	0.268155	0.801	0.677	0.124	pLNP2
Etv5	104156	ets variant 5 [Source:MGI Symbol;Acc:MGI:1096867]	ETV5	2119	protein_coding	4.99112e-35	0.781231	0.202	0.12	0.082	pLNP2
Wipf1	215280	WAS/WASL interacting protein family, member 1 [Source:MGI Symbol;Acc:MGI:2178801]	WIPF1	7456	protein_coding	6.29105e-35	0.360428	0.55	0.422	0.128	pLNP2
Ift57	73916	intraflagellar transport 57 [Source:MGI Symbol;Acc:MGI:1921166]	IFT57	55081	protein_coding	9.97844e-35	0.816683	0.206	0.124	0.082	pLNP2
Fbln5	23876	fibulin 5 [Source:MGI Symbol;Acc:MGI:1346091]	FBLN5	10516	protein_coding	1.75556e-34	0.843967	0.183	0.105	0.078	pLNP2
Slc44a5	242259	solute carrier family 44, member 5 [Source:MGI Symbol;Acc:MGI:3035141]	SLC44A5	204962	protein_coding	2.12489e-34	1.39025	0.107	0.052	0.055	pLNP2
Pitpnc1	71795	phosphatidylinositol transfer protein, cytoplasmic 1 [Source:MGI Symbol;Acc:MGI:1919045]	PITPNC1	26207	protein_coding	2.26137e-34	0.282545	0.782	0.666	0.116	pLNP2
Ccbe1	320924	collagen and calcium binding EGF domains 1 [Source:MGI Symbol;Acc:MGI:2445053]	CCBE1	147372	protein_coding	2.82528e-34	0.755908	0.183	0.105	0.078	pLNP2
Tln2	70549	talin 2 [Source:MGI Symbol;Acc:MGI:1917799]	TLN2	83660	protein_coding	3.35056e-34	0.382853	0.532	0.415	0.117	pLNP2
Adarb2	94191	adenosine deaminase, RNA-specific, B2 [Source:MGI Symbol;Acc:MGI:2151118]	ADARB2	105	protein_coding	7.39041e-34	0.891258	0.218	0.134	0.084	pLNP2
Has2	15117	hyaluronan synthase 2 [Source:MGI Symbol;Acc:MGI:107821]	HAS2	3037	protein_coding	1.45228e-33	0.688823	0.21	0.126	0.084	pLNP2
Disc1	244667	disrupted in schizophrenia 1 [Source:MGI Symbol;Acc:MGI:2447658]	DISC1	27185	protein_coding	1.57561e-33	0.846545	0.155	0.085	0.07	pLNP2
Nhlrc2		NHL repeat containing 2 [Source:MGI Symbol;Acc:MGI:1914116]	NHLRC2	374354	protein_coding	1.87118e-33	0.38437	0.52	0.402	0.118	pLNP2
Lrrtm3	216028	leucine rich repeat transmembrane neuronal 3 [Source:MGI Symbol;Acc:MGI:2389177]	LRRTM3	347731	protein_coding	7.22985e-33	1.45082	0.112	0.056	0.056	pLNP2
Sncaip	67847	synuclein, alpha interacting protein (synphilin) [Source:MGI Symbol;Acc:MGI:1915097]	SNCAIP	9627	protein_coding	8.26155e-33	0.392749	0.524	0.399	0.125	pLNP2
Ptprs	19280	protein tyrosine phosphatase, receptor type, S [Source:MGI Symbol;Acc:MGI:97815]	PTPRS	5802	protein_coding	1.20046e-32	0.322	0.637	0.52	0.117	pLNP2
Klhdc10	76788	kelch domain containing 10 [Source:MGI Symbol;Acc:MGI:1924038]	KLHDC10	23008	protein_coding	2.78107e-32	0.333294	0.747	0.626	0.121	pLNP2
Rufy3	52822	RUN and FYVE domain containing 3 [Source:MGI Symbol;Acc:MGI:106484]	RUFY3	22902	protein_coding	5.97085e-32	0.405364	0.449	0.336	0.113	pLNP2
Trib2	217410	tribbles pseudokinase 2 [Source:MGI Symbol;Acc:MGI:2145021]	TRIB2	28951	protein_coding	8.38557e-32	0.660523	0.198	0.119	0.079	pLNP2
Abi3bp	320712	ABI family member 3 binding protein [Source:MGI Symbol;Acc:MGI:2444583]	ABI3BP	25890	protein_coding	1.32871e-31	1.41952	0.13	0.07	0.06	pLNP2
Rev3l	19714	REV3 like, DNA directed polymerase zeta catalytic subunit [Source:MGI Symbol;Acc:MGI:1337131]	REV3L	5980	protein_coding	1.42372e-31	0.256711	0.787	0.685	0.102	pLNP2
Col5a1	12831	collagen, type V, alpha 1 [Source:MGI Symbol;Acc:MGI:88457]	COL5A1	1289	protein_coding	2.05741e-31	0.46536	0.367	0.262	0.105	pLNP2
Tafa2	268354	TAFA chemokine like family member 2 [Source:MGI Symbol;Acc:MGI:2143691]	TAFA2	338811	protein_coding	2.14723e-31	0.266975	0.329	0.227	0.102	pLNP2
Fyn	14360	Fyn proto-oncogene [Source:MGI Symbol;Acc:MGI:95602]	FYN	2534	protein_coding	2.19522e-31	0.380951	0.493	0.379	0.114	pLNP2
Hdgfl3	29877	HDGF like 3 [Source:MGI Symbol;Acc:MGI:1352760]	HDGFL3	50810	protein_coding	2.87577e-31	0.303656	0.619	0.493	0.126	pLNP2
Mpdz	17475	multiple PDZ domain crumbs cell polarity complex component [Source:MGI Symbol;Acc:MGI:1343489]	MPDZ	8777	protein_coding	3.05454e-31	0.294448	0.686	0.561	0.125	pLNP2
Serpini1	20713	serine (or cysteine) peptidase inhibitor, clade I, member 1 [Source:MGI Symbol;Acc:MGI:1194506]	SERPINI1	5274	protein_coding	6.41073e-31	1.16301	0.136	0.073	0.063	pLNP2
Sema6d	214968	sema domain, transmembrane domain (TM), and cytoplasmic domain, (semaphorin) 6D [Source:MGI Symbol;Acc:MGI:2387661]	SEMA6D	80031	protein_coding	7.18522e-31	0.906489	0.188	0.113	0.075	pLNP2
Fzd2	57265	frizzled class receptor 2 [Source:MGI Symbol;Acc:MGI:1888513]	FZD2	2535	protein_coding	1.28863e-30	0.289363	0.541	0.419	0.122	pLNP2
Zfp57	22715	zinc finger protein 57 [Source:MGI Symbol;Acc:MGI:99204]	ZFP57	346171	protein_coding	1.64196e-30	0.593274	0.272	0.182	0.09	pLNP2
Fbn1	14118	fibrillin 1 [Source:MGI Symbol;Acc:MGI:95489]	FBN1	2200	protein_coding	1.72032e-30	0.418448	0.463	0.352	0.111	pLNP2
Axl	26362	AXL receptor tyrosine kinase [Source:MGI Symbol;Acc:MGI:1347244]	AXL	558	protein_coding	2.20961e-30	0.684958	0.218	0.137	0.081	pLNP2
Zcchc24	71918	zinc finger, CCHC domain containing 24 [Source:MGI Symbol;Acc:MGI:1919168]	ZCCHC24	219654	protein_coding	2.5818e-30	0.665528	0.228	0.146	0.082	pLNP2
Lama4	16775	laminin, alpha 4 [Source:MGI Symbol;Acc:MGI:109321]	LAMA4	3910	protein_coding	2.58896e-30	0.401634	0.363	0.255	0.108	pLNP2
Mrc2	17534	mannose receptor, C type 2 [Source:MGI Symbol;Acc:MGI:107818]	MRC2	9902	protein_coding	3.39229e-30	0.348951	0.462	0.344	0.118	pLNP2
Net1	56349	neuroepithelial cell transforming gene 1 [Source:MGI Symbol;Acc:MGI:1927138]	NET1	10276	protein_coding	4.51203e-30	0.451702	0.389	0.287	0.102	pLNP2
Ptpdc1	218232	protein tyrosine phosphatase domain containing 1 [Source:MGI Symbol;Acc:MGI:2145430]	PTPDC1	138639	protein_coding	5.42117e-30	0.670432	0.209	0.129	0.08	pLNP2
Tmem132c	208213	transmembrane protein 132C [Source:MGI Symbol;Acc:MGI:2443061]	TMEM132C	92293	protein_coding	5.54365e-30	0.366976	0.574	0.457	0.117	pLNP2
Adamts10	224697	a disintegrin-like and metallopeptidase (reprolysin type) with thrombospondin type 1 motif, 10 [Source:MGI Symbol;Acc:MGI:2449112]	ADAMTS10	81794	protein_coding	7.80655e-30	0.444485	0.389	0.283	0.106	pLNP2
Pkd2	18764	polycystin 2, transient receptor potential cation channel [Source:MGI Symbol;Acc:MGI:1099818]	PKD2	5311	protein_coding	1.28367e-29	0.378788	0.525	0.415	0.11	pLNP2
Spred1	114715	sprouty protein with EVH-1 domain 1, related sequence [Source:MGI Symbol;Acc:MGI:2150016]	SPRED1	161742	protein_coding	2.00517e-29	0.27475	0.608	0.489	0.119	pLNP2
Cep170	545389	centrosomal protein 170 [Source:MGI Symbol;Acc:MGI:1918348]	CEP170	645455	protein_coding	2.24924e-29	0.32791	0.664	0.552	0.112	pLNP2
Cnrip1	380686	cannabinoid receptor interacting protein 1 [Source:MGI Symbol;Acc:MGI:1917505]	CNRIP1	25927	protein_coding	2.62085e-29	0.968427	0.132	0.071	0.061	pLNP2
Sh3gl3	20408	SH3-domain GRB2-like 3 [Source:MGI Symbol;Acc:MGI:700011]	SH3GL3	6457	protein_coding	6.81155e-29	0.722026	0.167	0.097	0.07	pLNP2
Dennd2a	209773	DENN/MADD domain containing 2A [Source:MGI Symbol;Acc:MGI:2444961]	DENND2A	27147	protein_coding	7.73196e-29	0.429848	0.424	0.319	0.105	pLNP2
Notch2	18129	notch 2 [Source:MGI Symbol;Acc:MGI:97364]	NOTCH2	4853	protein_coding	1.62451e-28	0.305441	0.567	0.452	0.115	pLNP2
Ccdc80	67896	coiled-coil domain containing 80 [Source:MGI Symbol;Acc:MGI:1915146]	CCDC80	151887	protein_coding	1.64643e-28	0.780368	0.166	0.098	0.068	pLNP2
Phactr1	218194	phosphatase and actin regulator 1 [Source:MGI Symbol;Acc:MGI:2659021]	PHACTR1	221692	protein_coding	5.17784e-28	1.21634	0.127	0.07	0.057	pLNP2
Nfix	18032	nuclear factor I/X [Source:MGI Symbol;Acc:MGI:97311]	NFIX	4784	protein_coding	1.01849e-27	0.421503	0.293	0.2	0.093	pLNP2
Gpr137c	70713	G protein-coupled receptor 137C [Source:MGI Symbol;Acc:MGI:1917963]	GPR137C	283554	protein_coding	1.85675e-27	0.54141	0.326	0.231	0.095	pLNP2
Ly6h	23934	lymphocyte antigen 6 complex, locus H [Source:MGI Symbol;Acc:MGI:1346030]	LY6H	4062	protein_coding	2.08864e-27	1.07504	0.106	0.055	0.051	pLNP2
A330076H08Rik						2.79102e-27	0.509791	0.334	0.24	0.094	pLNP2
Msrb3	320183	methionine sulfoxide reductase B3 [Source:MGI Symbol;Acc:MGI:2443538]	MSRB3	253827	protein_coding	3.51997e-27	0.501668	0.322	0.228	0.094	pLNP2
Snhg11						4.20859e-27	0.940672	0.129	0.071	0.058	pLNP2
Cyp7b1	13123	cytochrome P450, family 7, subfamily b, polypeptide 1 [Source:MGI Symbol;Acc:MGI:104978]	CYP7B1	9420	protein_coding	6.59219e-27	0.857132	0.29	0.206	0.084	pLNP2
Pcdh10	18526	protocadherin 10 [Source:MGI Symbol;Acc:MGI:1338042]	PCDH10	57575	protein_coding	8.42094e-27	0.587892	0.265	0.179	0.086	pLNP2
Dapk1	69635	death associated protein kinase 1 [Source:MGI Symbol;Acc:MGI:1916885]	DAPK1	1612	protein_coding	1.11325e-26	0.372765	0.433	0.327	0.106	pLNP2
Diaph2	54004	diaphanous related formin 2 [Source:MGI Symbol;Acc:MGI:1858500]	DIAPH2	1730	protein_coding	4.06951e-26	0.486331	0.622	0.518	0.104	pLNP2
Ankrd44	329154	ankyrin repeat domain 44 [Source:MGI Symbol;Acc:MGI:3045243]	ANKRD44	91526	protein_coding	4.15279e-26	0.26768	0.629	0.506	0.123	pLNP2
Large1	16795	LARGE xylosyl- and glucuronyltransferase 1 [Source:MGI Symbol;Acc:MGI:1342270]	LARGE1	9215	protein_coding	4.16191e-26	0.376143	0.747	0.64	0.107	pLNP2
Spaca6	75202	sperm acrosome associated 6 [Source:MGI Symbol;Acc:MGI:1922452]	SPACA6	147650	protein_coding	4.47878e-26	0.372821	0.412	0.31	0.102	pLNP2
Astn1	11899	astrotactin 1 [Source:MGI Symbol;Acc:MGI:1098567]	ASTN1	460	protein_coding	4.96507e-26	0.337969	0.396	0.291	0.105	pLNP2
Nox4	50490	NADPH oxidase 4 [Source:MGI Symbol;Acc:MGI:1354184]	NOX4	50507	protein_coding	1.05384e-25	0.402529	0.439	0.337	0.102	pLNP2
Rab31	106572	RAB31, member RAS oncogene family [Source:MGI Symbol;Acc:MGI:1914603]	RAB31	11031	protein_coding	1.37461e-25	0.467433	0.314	0.222	0.092	pLNP2
Adamtsl3	269959	ADAMTS-like 3 [Source:MGI Symbol;Acc:MGI:3028499]	ADAMTSL3	57188	protein_coding	1.79806e-25	0.783023	0.121	0.066	0.055	pLNP2
Tshz3	243931	teashirt zinc finger family member 3 [Source:MGI Symbol;Acc:MGI:2442819]	TSHZ3	57616	protein_coding	7.43828e-25	0.592646	0.272	0.191	0.081	pLNP2
Cdh10	320873	cadherin 10 [Source:MGI Symbol;Acc:MGI:107436]	CDH10	1008	protein_coding	8.95214e-25	0.645749	0.19	0.119	0.071	pLNP2
Nlgn2	216856	neuroligin 2 [Source:MGI Symbol;Acc:MGI:2681835]	NLGN2	57555	protein_coding	1.70361e-24	0.504727	0.274	0.19	0.084	pLNP2
Spock3	72902	sparc/osteonectin, cwcv and kazal-like domains proteoglycan 3 [Source:MGI Symbol;Acc:MGI:1920152]	SPOCK3	50859	protein_coding	1.99118e-24	0.323735	0.255	0.17	0.085	pLNP2
Platr25						3.86659e-24	0.366864	0.434	0.334	0.1	pLNP2
Stau2	29819	staufen double-stranded RNA binding protein 2 [Source:MGI Symbol;Acc:MGI:1352508]	STAU2	27067	protein_coding	3.99607e-24	0.305421	0.554	0.448	0.106	pLNP2
Pou6f1	19009	POU domain, class 6, transcription factor 1 [Source:MGI Symbol;Acc:MGI:102935]	POU6F1	5463	protein_coding	1.31778e-23	0.857368	0.133	0.077	0.056	pLNP2
Sec24d	69608	Sec24 related gene family, member D (S. cerevisiae) [Source:MGI Symbol;Acc:MGI:1916858]	SEC24D	9871	protein_coding	1.32222e-23	0.486192	0.28	0.197	0.083	pLNP2
Spats2l	67198	spermatogenesis associated, serine-rich 2-like [Source:MGI Symbol;Acc:MGI:1914448]	SPATS2L	26010	protein_coding	1.42815e-23	0.356477	0.475	0.372	0.103	pLNP2
Rgma	244058	repulsive guidance molecule family member A [Source:MGI Symbol;Acc:MGI:2679262]	RGMA	56963	protein_coding	1.83074e-23	0.501098	0.302	0.216	0.086	pLNP2
Antxr1	69538	anthrax toxin receptor 1 [Source:MGI Symbol;Acc:MGI:1916788]	ANTXR1	84168	protein_coding	2.25344e-23	0.322436	0.573	0.464	0.109	pLNP2
Spred2	114716	sprouty-related EVH1 domain containing 2 [Source:MGI Symbol;Acc:MGI:2150019]	SPRED2	200734	protein_coding	2.33708e-23	0.314227	0.478	0.37	0.108	pLNP2
Rmst						2.97554e-23	1.14032	0.106	0.057	0.049	pLNP2
Atp2b1	67972	ATPase, Ca++ transporting, plasma membrane 1 [Source:MGI Symbol;Acc:MGI:104653]	ATP2B1	490	protein_coding	3.31455e-23	0.339761	0.615	0.514	0.101	pLNP2
Etv4	18612	ets variant 4 [Source:MGI Symbol;Acc:MGI:99423]	ETV4	2118	protein_coding	7.99397e-23	0.893671	0.103	0.055	0.048	pLNP2
Ptpn9	56294	protein tyrosine phosphatase, non-receptor type 9 [Source:MGI Symbol;Acc:MGI:1928376]	PTPN9	5780	protein_coding	9.63435e-23	0.318008	0.507	0.407	0.1	pLNP2
Eva1b	230752	eva-1 homolog B (C. elegans) [Source:MGI Symbol;Acc:MGI:1922063]	EVA1B	55194	protein_coding	1.21099e-22	0.514588	0.208	0.136	0.072	pLNP2
Tns1	21961	tensin 1 [Source:MGI Symbol;Acc:MGI:104552]	TNS1	7145	protein_coding	1.24772e-22	0.324022	0.391	0.295	0.096	pLNP2
Scn8a	20273	sodium channel, voltage-gated, type VIII, alpha [Source:MGI Symbol;Acc:MGI:103169]	SCN8A	6334	protein_coding	2.22018e-22	0.530808	0.249	0.172	0.077	pLNP2
Tmem131l	229473	transmembrane 131 like [Source:MGI Symbol;Acc:MGI:2443399]	TMEM131L	23240	protein_coding	2.22835e-22	0.30925	0.667	0.577	0.09	pLNP2
Map1b	17755	microtubule-associated protein 1B [Source:MGI Symbol;Acc:MGI:1306778]	MAP1B	4131	protein_coding	2.46078e-22	0.434026	0.385	0.295	0.09	pLNP2
Sgcd		sarcoglycan, delta (dystrophin-associated glycoprotein) [Source:MGI Symbol;Acc:MGI:1346525]	SGCD	6444	protein_coding	4.47319e-22	0.371169	0.655	0.542	0.113	pLNP2
Fam110b	242297	family with sequence similarity 110, member B [Source:MGI Symbol;Acc:MGI:1916593]	FAM110B	90362	protein_coding	4.63337e-22	0.373801	0.453	0.359	0.094	pLNP2
Apaf1	11783	apoptotic peptidase activating factor 1 [Source:MGI Symbol;Acc:MGI:1306796]	APAF1	317	protein_coding	7.52775e-22	0.469063	0.368	0.28	0.088	pLNP2
Tle2	21886	transducin-like enhancer of split 2 [Source:MGI Symbol;Acc:MGI:104635]	TLE2	7089	protein_coding	1.08316e-21	0.602881	0.177	0.112	0.065	pLNP2
Six1	20471	sine oculis-related homeobox 1 [Source:MGI Symbol;Acc:MGI:102780]	SIX1	6495	protein_coding	1.24357e-21	0.393758	0.288	0.204	0.084	pLNP2
Slc38a6	625098	solute carrier family 38, member 6 [Source:MGI Symbol;Acc:MGI:3648156]	SLC38A6	145389	protein_coding	7.83724e-21	0.390111	0.334	0.248	0.086	pLNP2
Lix1l	280411	Lix1-like [Source:MGI Symbol;Acc:MGI:3036267]	LIX1L	128077	protein_coding	1.04365e-20	0.511655	0.223	0.152	0.071	pLNP2
Scarf2	224024	scavenger receptor class F, member 2 [Source:MGI Symbol;Acc:MGI:1858430]	SCARF2	91179	protein_coding	1.78077e-20	0.396055	0.224	0.151	0.073	pLNP2
Gtdc1	227835	glycosyltransferase-like domain containing 1 [Source:MGI Symbol;Acc:MGI:2444269]	GTDC1	79712	protein_coding	3.42733e-20	0.271804	0.579	0.475	0.104	pLNP2
Rnf157	217340	ring finger protein 157 [Source:MGI Symbol;Acc:MGI:2442484]	RNF157	114804	protein_coding	4.2004e-20	0.383652	0.341	0.255	0.086	pLNP2
Iqgap2	544963	IQ motif containing GTPase activating protein 2 [Source:MGI Symbol;Acc:MGI:2449975]	IQGAP2	10788	protein_coding	6.0856e-20	0.346254	0.477	0.377	0.1	pLNP2
Antxr2	71914	anthrax toxin receptor 2 [Source:MGI Symbol;Acc:MGI:1919164]	ANTXR2	118429	protein_coding	6.66697e-20	0.289362	0.428	0.332	0.096	pLNP2
Crppa	75847	CDP-L-ribitol pyrophosphorylase A [Source:MGI Symbol;Acc:MGI:1923097]	CRPPA	729920	protein_coding	8.68453e-20	0.473771	0.294	0.215	0.079	pLNP2
Scaper	244891	S phase cyclin A-associated protein in the ER [Source:MGI Symbol;Acc:MGI:1925976]	SCAPER	49855	protein_coding	1.23159e-19	0.281872	0.526	0.428	0.098	pLNP2
Khdrbs2	170771	KH domain containing, RNA binding, signal transduction associated 2 [Source:MGI Symbol;Acc:MGI:2159649]	KHDRBS2	202559	protein_coding	1.75621e-19	0.256724	0.297	0.212	0.085	pLNP2
Sgcz	244431	sarcoglycan zeta [Source:MGI Symbol;Acc:MGI:2388820]	SGCZ	137868	protein_coding	1.97806e-19	0.70622	0.16	0.101	0.059	pLNP2
Galntl6	270049	UDP-N-acetyl-alpha-D-galactosamine:polypeptide N-acetylgalactosaminyltransferase-like 6 [Source:MGI Symbol;Acc:MGI:1913581]	GALNTL6	442117	protein_coding	2.5294e-19	0.901071	0.193	0.128	0.065	pLNP2
Dock10	210293	dedicator of cytokinesis 10 [Source:MGI Symbol;Acc:MGI:2146320]	DOCK10	55619	protein_coding	2.59538e-19	0.398498	0.285	0.206	0.079	pLNP2
Dchs1	233651	dachsous cadherin related 1 [Source:MGI Symbol;Acc:MGI:2685011]	DCHS1	8642	protein_coding	2.95723e-19	0.400682	0.297	0.217	0.08	pLNP2
Pcdh19	279653	protocadherin 19 [Source:MGI Symbol;Acc:MGI:2685563]	PCDH19	57526	protein_coding	6.12124e-19	0.401925	0.252	0.177	0.075	pLNP2
Fblim1	74202	filamin binding LIM protein 1 [Source:MGI Symbol;Acc:MGI:1921452]	FBLIM1	54751	protein_coding	8.26489e-19	0.481075	0.22	0.152	0.068	pLNP2
Emilin1	100952	elastin microfibril interfacer 1 [Source:MGI Symbol;Acc:MGI:1926189]	EMILIN1	11117	protein_coding	9.31258e-19	0.423864	0.262	0.187	0.075	pLNP2
Chic1	12212	cysteine-rich hydrophobic domain 1 [Source:MGI Symbol;Acc:MGI:1344694]	CHIC1	53344	protein_coding	1.03606e-18	0.478351	0.269	0.194	0.075	pLNP2
Acvr1	11477	activin A receptor, type 1 [Source:MGI Symbol;Acc:MGI:87911]	ACVR1	90	protein_coding	1.68449e-18	0.30771	0.492	0.4	0.092	pLNP2
Ndst3	83398	N-deacetylase/N-sulfotransferase (heparan glucosaminyl) 3 [Source:MGI Symbol;Acc:MGI:1932544]	NDST3	9348	protein_coding	2.05274e-18	0.681216	0.113	0.065	0.048	pLNP2
Cul4b	72584	cullin 4B [Source:MGI Symbol;Acc:MGI:1919834]	CUL4B	8450	protein_coding	2.18652e-18	0.499707	0.279	0.205	0.074	pLNP2
Neil3	234258	nei like 3 (E. coli) [Source:MGI Symbol;Acc:MGI:2384588]	NEIL3	55247	protein_coding	2.50279e-18	0.754144	0.288	0.218	0.07	pLNP2
Ankrd12	106585	ankyrin repeat domain 12 [Source:MGI Symbol;Acc:MGI:1914357]	ANKRD12	23253	protein_coding	3.43139e-18	0.267321	0.512	0.421	0.091	pLNP2
Skida1	72668	SKI/DACH domain containing 1 [Source:MGI Symbol;Acc:MGI:1919918]	SKIDA1	387640	protein_coding	3.78741e-18	0.403095	0.258	0.184	0.074	pLNP2
Col14a1	12818	collagen, type XIV, alpha 1 [Source:MGI Symbol;Acc:MGI:1341272]	COL14A1	7373	protein_coding	6.01256e-18	0.666791	0.104	0.059	0.045	pLNP2
Cacng8	81905	calcium channel, voltage-dependent, gamma subunit 8 [Source:MGI Symbol;Acc:MGI:1932376]	CACNG8	59283	protein_coding	6.79899e-18	0.692197	0.12	0.071	0.049	pLNP2
Bicd1	12121	BICD cargo adaptor 1 [Source:MGI Symbol;Acc:MGI:1101760]	BICD1	636	protein_coding	1.92573e-17	0.45689	0.21	0.144	0.066	pLNP2
Srgap3	259302	SLIT-ROBO Rho GTPase activating protein 3 [Source:MGI Symbol;Acc:MGI:2152938]	SRGAP3	9901	protein_coding	5.28072e-17	0.438233	0.274	0.201	0.073	pLNP2
P3h3	14789	prolyl 3-hydroxylase 3 [Source:MGI Symbol;Acc:MGI:1315208]	P3H3	10536	protein_coding	5.6862e-17	0.539079	0.219	0.154	0.065	pLNP2
1700006J14Rik						6.56553e-17	0.797049	0.104	0.06	0.044	pLNP2
Mark1	226778	MAP/microtubule affinity regulating kinase 1 [Source:MGI Symbol;Acc:MGI:2664902]	MARK1	4139	protein_coding	7.8352e-17	0.28212	0.366	0.283	0.083	pLNP2
Cxxc4	319478	CXXC finger 4 [Source:MGI Symbol;Acc:MGI:2442112]	CXXC4	80319	protein_coding	1.05608e-16	0.527096	0.154	0.1	0.054	pLNP2
Plekhg2	101497	pleckstrin homology domain containing, family G (with RhoGef domain) member 2 [Source:MGI Symbol;Acc:MGI:2141874]	PLEKHG2	64857	protein_coding	1.69248e-16	0.40766	0.256	0.186	0.07	pLNP2
Slc2a13	239606	solute carrier family 2 (facilitated glucose transporter), member 13 [Source:MGI Symbol;Acc:MGI:2146030]	SLC2A13	114134	protein_coding	2.0466e-16	0.686398	0.299	0.231	0.068	pLNP2
Nbl1	17965	NBL1, DAN family BMP antagonist [Source:MGI Symbol;Acc:MGI:104591]	NBL1	100532736	protein_coding	2.34582e-16	0.364352	0.181	0.12	0.061	pLNP2
Gpc5	103978	glypican 5 [Source:MGI Symbol;Acc:MGI:1194894]	GPC5	2262	protein_coding	2.90656e-16	0.354406	0.165	0.109	0.056	pLNP2
Peg10	170676	paternally expressed 10 [Source:MGI Symbol;Acc:MGI:2157785]	PEG10	23089	protein_coding	3.38165e-16	0.347893	0.229	0.161	0.068	pLNP2
Bclaf3	382252	Bclaf1 and Thrap3 family member 3 [Source:MGI Symbol;Acc:MGI:2685992]	BCLAF3	256643	protein_coding	3.47123e-16	0.351129	0.338	0.26	0.078	pLNP2
Tafa5	106014	TAFA chemokine like family member 5 [Source:MGI Symbol;Acc:MGI:2146182]	TAFA5	25817	protein_coding	3.68555e-16	0.630847	0.163	0.107	0.056	pLNP2
Hdac7	56233	histone deacetylase 7 [Source:MGI Symbol;Acc:MGI:1891835]	HDAC7	51564	protein_coding	5.16861e-16	0.336522	0.314	0.235	0.079	pLNP2
Arnt2	11864	aryl hydrocarbon receptor nuclear translocator 2 [Source:MGI Symbol;Acc:MGI:107188]	ARNT2	9915	protein_coding	9.96758e-16	0.251752	0.421	0.332	0.089	pLNP2
Hfm1	330149	HFM1, ATP-dependent DNA helicase homolog [Source:MGI Symbol;Acc:MGI:3036246]	HFM1	164045	protein_coding	3.85232e-15	0.675486	0.148	0.096	0.052	pLNP2
Lox	16948	lysyl oxidase [Source:MGI Symbol;Acc:MGI:96817]	LOX	4015	protein_coding	4.80151e-15	0.590394	0.121	0.075	0.046	pLNP2
Tspan11	68498	tetraspanin 11 [Source:MGI Symbol;Acc:MGI:1915748]	TSPAN11	441631	protein_coding	6.97978e-15	0.416416	0.174	0.117	0.057	pLNP2
Shb	230126	src homology 2 domain-containing transforming protein B [Source:MGI Symbol;Acc:MGI:98294]	SHB	6461	protein_coding	7.34566e-15	0.619998	0.203	0.144	0.059	pLNP2
Gpc2	71951	glypican 2 (cerebroglycan) [Source:MGI Symbol;Acc:MGI:1919201]	GPC2	221914	protein_coding	8.63827e-15	0.342386	0.303	0.23	0.073	pLNP2
Tfcp2	21422	transcription factor CP2 [Source:MGI Symbol;Acc:MGI:98509]	TFCP2	7024	protein_coding	8.91922e-15	0.32934	0.342	0.268	0.074	pLNP2
Cpe	12876	carboxypeptidase E [Source:MGI Symbol;Acc:MGI:101932]	CPE	1363	protein_coding	1.02828e-14	0.266892	0.376	0.296	0.08	pLNP2
Ephb3	13845	Eph receptor B3 [Source:MGI Symbol;Acc:MGI:104770]	EPHB3	2049	protein_coding	1.23112e-14	0.394768	0.214	0.152	0.062	pLNP2
Pcdh17	219228	protocadherin 17 [Source:MGI Symbol;Acc:MGI:2684924]	PCDH17	27253	protein_coding	1.25161e-14	0.261404	0.264	0.194	0.07	pLNP2
Kazn	71529	kazrin, periplakin interacting protein [Source:MGI Symbol;Acc:MGI:1918779]	KAZN	23254	protein_coding	1.57371e-14	0.377472	0.292	0.22	0.072	pLNP2
Magi2	50791	membrane associated guanylate kinase, WW and PDZ domain containing 2 [Source:MGI Symbol;Acc:MGI:1354953]	MAGI2	9863	protein_coding	2.17069e-14	0.44244	0.657	0.561	0.096	pLNP2
Stk26	70415	serine/threonine kinase 26 [Source:MGI Symbol;Acc:MGI:1917665]	STK26	51765	protein_coding	2.24472e-14	0.506959	0.194	0.136	0.058	pLNP2
Heph	15203	hephaestin [Source:MGI Symbol;Acc:MGI:1332240]	HEPH	9843	protein_coding	2.72603e-14	0.399806	0.31	0.239	0.071	pLNP2
Dse	212898	dermatan sulfate epimerase [Source:MGI Symbol;Acc:MGI:2443455]	DSE	29940	protein_coding	3.18219e-14	0.257028	0.39	0.312	0.078	pLNP2
Sec24a	77371	Sec24 related gene family, member A (S. cerevisiae) [Source:MGI Symbol;Acc:MGI:1924621]	SEC24A	10802	protein_coding	4.41378e-14	0.346137	0.379	0.304	0.075	pLNP2
Vldlr	22359	very low density lipoprotein receptor [Source:MGI Symbol;Acc:MGI:98935]	VLDLR	7436	protein_coding	8.37252e-14	0.648284	0.116	0.072	0.044	pLNP2
Rab30	75985	RAB30, member RAS oncogene family [Source:MGI Symbol;Acc:MGI:1923235]	RAB30	27314	protein_coding	1.11386e-13	0.323186	0.322	0.248	0.074	pLNP2
Nfxl1	100978	nuclear transcription factor, X-box binding-like 1 [Source:MGI Symbol;Acc:MGI:1923646]	NFXL1	152518	protein_coding	1.594e-13	0.356495	0.353	0.283	0.07	pLNP2
Unc5d	210801	unc-5 netrin receptor D [Source:MGI Symbol;Acc:MGI:2389364]	UNC5D	137970	protein_coding	1.73054e-13	0.363212	0.269	0.202	0.067	pLNP2
St3gal4	20443	ST3 beta-galactoside alpha-2,3-sialyltransferase 4 [Source:MGI Symbol;Acc:MGI:1316743]	ST3GAL4	6484	protein_coding	2.19883e-13	0.29462	0.36	0.284	0.076	pLNP2
Grid1	14803	glutamate receptor, ionotropic, delta 1 [Source:MGI Symbol;Acc:MGI:95812]	GRID1	2894	protein_coding	2.39027e-13	0.703447	0.142	0.095	0.047	pLNP2
Cttnbp2nl	80281	CTTNBP2 N-terminal like [Source:MGI Symbol;Acc:MGI:1933137]	CTTNBP2NL	55917	protein_coding	3.08565e-13	0.252466	0.314	0.242	0.072	pLNP2
Chsy3	78923	chondroitin sulfate synthase 3 [Source:MGI Symbol;Acc:MGI:1926173]	CHSY3	337876	protein_coding	3.49556e-13	0.780077	0.243	0.186	0.057	pLNP2
Txndc15	69672	thioredoxin domain containing 15 [Source:MGI Symbol;Acc:MGI:1916922]	TXNDC15	79770	protein_coding	5.14066e-13	0.33379	0.296	0.227	0.069	pLNP2
Ankrd24	70615	ankyrin repeat domain 24 [Source:MGI Symbol;Acc:MGI:1890394]	ANKRD24	170961	protein_coding	8.30747e-13	0.679316	0.126	0.082	0.044	pLNP2
1500009L16Rik	69784	RIKEN cDNA 1500009L16 gene [Source:MGI Symbol;Acc:MGI:1917034]	C12orf75	387882	protein_coding	8.69645e-13	0.712956	0.108	0.068	0.04	pLNP2
Clcn5	12728	chloride channel, voltage-sensitive 5 [Source:MGI Symbol;Acc:MGI:99486]	CLCN5	1184	protein_coding	1.07004e-12	0.29638	0.45	0.373	0.077	pLNP2
Abca5	217265	ATP-binding cassette, sub-family A (ABC1), member 5 [Source:MGI Symbol;Acc:MGI:2386607]	ABCA5	23461	protein_coding	1.3318e-12	0.564852	0.158	0.108	0.05	pLNP2
Adam22	11496	a disintegrin and metallopeptidase domain 22 [Source:MGI Symbol;Acc:MGI:1340046]	ADAM22	53616	protein_coding	2.12953e-12	0.311276	0.318	0.249	0.069	pLNP2
Asap3	230837	ArfGAP with SH3 domain, ankyrin repeat and PH domain 3 [Source:MGI Symbol;Acc:MGI:2684986]	ASAP3	55616	protein_coding	2.80738e-12	0.674913	0.102	0.063	0.039	pLNP2
Dop1a	320615	DOP1 leucine zipper like protein A [Source:MGI Symbol;Acc:MGI:1289294]	DOP1A	23033	protein_coding	2.96533e-12	0.285173	0.325	0.253	0.072	pLNP2
Creb3l2	208647	cAMP responsive element binding protein 3-like 2 [Source:MGI Symbol;Acc:MGI:2442695]	CREB3L2	64764	protein_coding	3.28625e-12	0.346441	0.404	0.336	0.068	pLNP2
Serinc2	230779	serine incorporator 2 [Source:MGI Symbol;Acc:MGI:1919132]	SERINC2	347735	protein_coding	3.44452e-12	0.431661	0.222	0.164	0.058	pLNP2
Cntn5	244682	contactin 5 [Source:MGI Symbol;Acc:MGI:3042287]	CNTN5	53942	protein_coding	1.09089e-11	1.06079	0.148	0.102	0.046	pLNP2
Emilin2	246707	elastin microfibril interfacer 2 [Source:MGI Symbol;Acc:MGI:2389136]	EMILIN2	84034	protein_coding	1.14978e-11	0.375854	0.15	0.102	0.048	pLNP2
Col6a3	12835	collagen, type VI, alpha 3 [Source:MGI Symbol;Acc:MGI:88461]	COL6A3	1293	protein_coding	1.16862e-11	0.361349	0.317	0.247	0.07	pLNP2
Pnpt1	71701	polyribonucleotide nucleotidyltransferase 1 [Source:MGI Symbol;Acc:MGI:1918951]	PNPT1	87178	protein_coding	2.28568e-11	0.270297	0.373	0.301	0.072	pLNP2
Zfp934						3.00788e-11	0.26189	0.452	0.377	0.075	pLNP2
Fgf10	14165	fibroblast growth factor 10 [Source:MGI Symbol;Acc:MGI:1099809]	FGF10	2255	protein_coding	4.3258e-11	0.545127	0.223	0.166	0.057	pLNP2
Gm13483						8.77835e-11	0.488305	0.169	0.12	0.049	pLNP2
Zfp950						8.84401e-11	0.258059	0.428	0.355	0.073	pLNP2
Bcl7c	12055	B cell CLL/lymphoma 7C [Source:MGI Symbol;Acc:MGI:1332237]	BCL7C	9274	protein_coding	1.00648e-10	0.32846	0.254	0.196	0.058	pLNP2
Mgat4a	269181	mannoside acetylglucosaminyltransferase 4, isoenzyme A [Source:MGI Symbol;Acc:MGI:2662992]	MGAT4A	11320	protein_coding	1.49772e-10	0.390788	0.163	0.115	0.048	pLNP2
Slc39a6	106957	solute carrier family 39 (metal ion transporter), member 6 [Source:MGI Symbol;Acc:MGI:2147279]	SLC39A6	25800	protein_coding	1.79061e-10	0.263589	0.272	0.211	0.061	pLNP2
Igdcc4	56741	immunoglobulin superfamily, DCC subclass, member 4 [Source:MGI Symbol;Acc:MGI:1858497]	IGDCC4	57722	protein_coding	1.84335e-10	0.309533	0.261	0.199	0.062	pLNP2
Lrrc49	102747	leucine rich repeat containing 49 [Source:MGI Symbol;Acc:MGI:2442689]	LRRC49	54839	protein_coding	1.87574e-10	0.347744	0.232	0.174	0.058	pLNP2
Fam171b	241520	family with sequence similarity 171, member B [Source:MGI Symbol;Acc:MGI:2444579]	FAM171B	165215	protein_coding	2.57619e-10	0.431119	0.166	0.118	0.048	pLNP2
Dlg5	71228	discs large MAGUK scaffold protein 5 [Source:MGI Symbol;Acc:MGI:1918478]	DLG5	9231	protein_coding	2.9456e-10	0.268258	0.37	0.305	0.065	pLNP2
Eldr						3.04441e-10	0.544211	0.149	0.104	0.045	pLNP2
Gucy1a2	234889	guanylate cyclase 1, soluble, alpha 2 [Source:MGI Symbol;Acc:MGI:2660877]	GUCY1A2	2977	protein_coding	3.37578e-10	0.258942	0.408	0.338	0.07	pLNP2
Tnks1bp1	228140	tankyrase 1 binding protein 1 [Source:MGI Symbol;Acc:MGI:2446193]	TNKS1BP1	85456	protein_coding	3.60681e-10	0.570687	0.108	0.07	0.038	pLNP2
Col6a2	12834	collagen, type VI, alpha 2 [Source:MGI Symbol;Acc:MGI:88460]	COL6A2	1292	protein_coding	4.61345e-10	0.523336	0.182	0.132	0.05	pLNP2
Sh3pxd2b	268396	SH3 and PX domains 2B [Source:MGI Symbol;Acc:MGI:2442062]	SH3PXD2B	285590	protein_coding	5.31782e-10	0.29501	0.309	0.245	0.064	pLNP2
D130040H23Rik						7.78761e-10	0.374069	0.232	0.177	0.055	pLNP2
Tert	21752	telomerase reverse transcriptase [Source:MGI Symbol;Acc:MGI:1202709]	TERT	7015	protein_coding	1.11846e-09	0.417702	0.19	0.141	0.049	pLNP2
Tpcn1	252972	two pore channel 1 [Source:MGI Symbol;Acc:MGI:2182472]	TPCN1	53373	protein_coding	1.13082e-09	0.466284	0.134	0.092	0.042	pLNP2
Arhgef9	236915	CDC42 guanine nucleotide exchange factor (GEF) 9 [Source:MGI Symbol;Acc:MGI:2442233]	ARHGEF9	23229	protein_coding	2.06857e-09	0.292476	0.289	0.228	0.061	pLNP2
Morc4	75746	microrchidia 4 [Source:MGI Symbol;Acc:MGI:1922996]	MORC4	79710	protein_coding	2.06954e-09	0.611703	0.11	0.073	0.037	pLNP2
Rftn2	74013	raftlin family member 2 [Source:MGI Symbol;Acc:MGI:1921263]	RFTN2	130132	protein_coding	2.10039e-09	0.313691	0.206	0.153	0.053	pLNP2
Zmym6	100177	zinc finger, MYM-type 6 [Source:MGI Symbol;Acc:MGI:106505]	ZMYM6	9204	protein_coding	2.39854e-09	0.354344	0.265	0.207	0.058	pLNP2
Pappa	18491	pregnancy-associated plasma protein A [Source:MGI Symbol;Acc:MGI:97479]	PAPPA	5069	protein_coding	3.15492e-09	0.722194	0.127	0.088	0.039	pLNP2
Ppfia2	327814	protein tyrosine phosphatase, receptor type, f polypeptide (PTPRF), interacting protein (liprin), alpha 2 [Source:MGI Symbol;Acc:MGI:2443834]	PPFIA2	8499	protein_coding	3.4203e-09	0.537991	0.145	0.102	0.043	pLNP2
Opcml	330908	opioid binding protein/cell adhesion molecule-like [Source:MGI Symbol;Acc:MGI:97397]	OPCML	4978	protein_coding	3.54694e-09	1.26874	0.145	0.103	0.042	pLNP2
Rgmb	68799	repulsive guidance molecule family member B [Source:MGI Symbol;Acc:MGI:1916049]	RGMB	285704	protein_coding	3.704e-09	0.393555	0.185	0.136	0.049	pLNP2
Sorcs1	58178	sortilin-related VPS10 domain containing receptor 1 [Source:MGI Symbol;Acc:MGI:1929666]	SORCS1	114815	protein_coding	4.33284e-09	0.513122	0.102	0.066	0.036	pLNP2
Cpt1c	78070	carnitine palmitoyltransferase 1c [Source:MGI Symbol;Acc:MGI:2446526]	CPT1C	126129	protein_coding	4.87658e-09	0.306182	0.233	0.179	0.054	pLNP2
Ikbip	67454	IKBKB interacting protein [Source:MGI Symbol;Acc:MGI:1914704]	IKBIP	121457	protein_coding	5.8756e-09	0.45386	0.18	0.133	0.047	pLNP2
Cacnb4	12298	calcium channel, voltage-dependent, beta 4 subunit [Source:MGI Symbol;Acc:MGI:103301]	CACNB4	785	protein_coding	5.88028e-09	0.539054	0.151	0.108	0.043	pLNP2
Eln	13717	elastin [Source:MGI Symbol;Acc:MGI:95317]	ELN	2006	protein_coding	1.05393e-08	0.840596	0.132	0.092	0.04	pLNP2
Pdzd2	68070	PDZ domain containing 2 [Source:MGI Symbol;Acc:MGI:1922394]	PDZD2	23037	protein_coding	1.64954e-08	0.291996	0.262	0.207	0.055	pLNP2
Arl13b	68146	ADP-ribosylation factor-like 13B [Source:MGI Symbol;Acc:MGI:1915396]	ARL13B	200894	protein_coding	1.89415e-08	0.326953	0.261	0.205	0.056	pLNP2
Triobp	110253	TRIO and F-actin binding protein [Source:MGI Symbol;Acc:MGI:1349410]	TRIOBP	11078	protein_coding	2.1305e-08	0.36262	0.187	0.139	0.048	pLNP2
Pwwp3b	245631	PWWP domain containing 3B [Source:MGI Symbol;Acc:MGI:2445062]	PWWP3B	139221	protein_coding	2.15793e-08	0.314181	0.213	0.162	0.051	pLNP2
Dlg4	13385	discs large MAGUK scaffold protein 4 [Source:MGI Symbol;Acc:MGI:1277959]	DLG4	1742	protein_coding	2.63251e-08	0.273766	0.262	0.206	0.056	pLNP2
Gria4	14802	glutamate receptor, ionotropic, AMPA4 (alpha 4) [Source:MGI Symbol;Acc:MGI:95811]	GRIA4	2893	protein_coding	2.8178e-08	0.283797	0.227	0.174	0.053	pLNP2
Atp8a2		ATPase, aminophospholipid transporter-like, class I, type 8A, member 2 [Source:MGI Symbol;Acc:MGI:1354710]	ATP8A2	51761	protein_coding	3.10303e-08	0.516203	0.115	0.078	0.037	pLNP2
1700109K24Rik						3.37034e-08	0.51951	0.15	0.109	0.041	pLNP2
Postn	50706	periostin, osteoblast specific factor [Source:MGI Symbol;Acc:MGI:1926321]	POSTN	10631	protein_coding	3.95119e-08	0.534936	0.3	0.245	0.055	pLNP2
Rnf24	51902	ring finger protein 24 [Source:MGI Symbol;Acc:MGI:1261771]	RNF24	11237	protein_coding	5.87967e-08	0.255453	0.264	0.209	0.055	pLNP2
Blcap	53619	bladder cancer associated protein [Source:MGI Symbol;Acc:MGI:1858907]	BLCAP	10904	protein_coding	6.00473e-08	0.405861	0.19	0.144	0.046	pLNP2
Tnfrsf21	94185	tumor necrosis factor receptor superfamily, member 21 [Source:MGI Symbol;Acc:MGI:2151075]	TNFRSF21	27242	protein_coding	6.30374e-08	0.324216	0.171	0.126	0.045	pLNP2
Zfp810						7.77507e-08	0.2699	0.289	0.231	0.058	pLNP2
Col6a1	12833	collagen, type VI, alpha 1 [Source:MGI Symbol;Acc:MGI:88459]	COL6A1	1291	protein_coding	8.36968e-08	0.546448	0.147	0.106	0.041	pLNP2
Enox1	239188	ecto-NOX disulfide-thiol exchanger 1 [Source:MGI Symbol;Acc:MGI:2444896]	ENOX1	55068	protein_coding	8.56178e-08	0.257354	0.45	0.38	0.07	pLNP2
Gm11149						1.3423e-07	0.493693	0.104	0.07	0.034	pLNP2
Synpo2	118449	synaptopodin 2 [Source:MGI Symbol;Acc:MGI:2153070]	SYNPO2	171024	protein_coding	1.54417e-07	0.25732	0.212	0.161	0.051	pLNP2
Dtnbp1	94245	dystrobrevin binding protein 1 [Source:MGI Symbol;Acc:MGI:2137586]	DTNBP1	84062	protein_coding	1.59445e-07	0.264573	0.298	0.243	0.055	pLNP2
P3h1	56401	prolyl 3-hydroxylase 1 [Source:MGI Symbol;Acc:MGI:1888921]	P3H1	64175	protein_coding	2.94398e-07	0.365538	0.136	0.097	0.039	pLNP2
Thap2						2.97579e-07	0.272467	0.308	0.254	0.054	pLNP2
Car14	23831	carbonic anhydrase 14 [Source:MGI Symbol;Acc:MGI:1344341]	CA14	23632	protein_coding	3.25929e-07	0.558558	0.104	0.071	0.033	pLNP2
Zfyve1	217695	zinc finger, FYVE domain containing 1 [Source:MGI Symbol;Acc:MGI:3026685]	ZFYVE1	53349	protein_coding	4.05307e-07	0.263209	0.27	0.215	0.055	pLNP2
Arsb	11881	arylsulfatase B [Source:MGI Symbol;Acc:MGI:88075]	ARSB	411	protein_coding	5.16363e-07	0.455955	0.188	0.143	0.045	pLNP2
Klhl22	224023	kelch-like 22 [Source:MGI Symbol;Acc:MGI:1337995]	KLHL22	84861	protein_coding	5.73022e-07	0.25879	0.283	0.229	0.054	pLNP2
Pde1c	18575	phosphodiesterase 1C [Source:MGI Symbol;Acc:MGI:108413]	PDE1C	5137	protein_coding	5.82467e-07	0.724537	0.245	0.2	0.045	pLNP2
Fam13a	58909	family with sequence similarity 13, member A [Source:MGI Symbol;Acc:MGI:1889842]	FAM13A	10144	protein_coding	6.7031e-07	0.585111	0.121	0.085	0.036	pLNP2
Podxl2	319655	podocalyxin-like 2 [Source:MGI Symbol;Acc:MGI:2442488]	PODXL2	50512	protein_coding	9.29233e-07	0.287957	0.203	0.157	0.046	pLNP2
A430033K04Rik						1.03409e-06	0.373828	0.144	0.105	0.039	pLNP2
Itpkb	320404	inositol 1,4,5-trisphosphate 3-kinase B [Source:MGI Symbol;Acc:MGI:109235]	ITPKB	3707	protein_coding	1.09294e-06	0.268574	0.254	0.203	0.051	pLNP2
9530026P05Rik						1.1326e-06	0.38862	0.113	0.079	0.034	pLNP2
Zfp811	240063	zinc finger protein 811 [Source:MGI Symbol;Acc:MGI:2682944]	ZNF700	90592	protein_coding	1.1677e-06	0.331118	0.119	0.083	0.036	pLNP2
6330403K07Rik	103712	RIKEN cDNA 6330403K07 gene [Source:MGI Symbol;Acc:MGI:1918001]		728392	protein_coding	1.48065e-06	0.287261	0.164	0.123	0.041	pLNP2
Csmd3	239420	CUB and Sushi multiple domains 3 [Source:MGI Symbol;Acc:MGI:2386403]	CSMD3	114788	protein_coding	1.92256e-06	1.04879	0.112	0.079	0.033	pLNP2
Cacfd1	381356	calcium channel flower domain containing 1 [Source:MGI Symbol;Acc:MGI:1924317]	CACFD1	11094	protein_coding	2.40382e-06	0.314159	0.166	0.125	0.041	pLNP2
Gkap1	56278	G kinase anchoring protein 1 [Source:MGI Symbol;Acc:MGI:1891694]	GKAP1	80318	protein_coding	2.58167e-06	0.255245	0.265	0.214	0.051	pLNP2
Dip2a	64451	disco interacting protein 2 homolog A [Source:MGI Symbol;Acc:MGI:2385920]	DIP2A	23181	protein_coding	3.23226e-06	0.25178	0.24	0.192	0.048	pLNP2
Ro60	20822	Ro60, Y RNA binding protein [Source:MGI Symbol;Acc:MGI:106652]	RO60	6738	protein_coding	3.41412e-06	0.338564	0.194	0.151	0.043	pLNP2
Ttyh2	117160	tweety family member 2 [Source:MGI Symbol;Acc:MGI:2157091]	TTYH2	94015	protein_coding	3.7192e-06	0.557046	0.109	0.076	0.033	pLNP2
Zfp61	22719	zinc finger protein 61 [Source:MGI Symbol;Acc:MGI:99663]	ZNF226	7769	protein_coding	4.19295e-06	0.39815	0.147	0.108	0.039	pLNP2
Whrn	73750	whirlin [Source:MGI Symbol;Acc:MGI:2682003]	WHRN	25861	protein_coding	5.40088e-06	0.455072	0.124	0.089	0.035	pLNP2
Nphp3	74025	nephronophthisis 3 (adolescent) [Source:MGI Symbol;Acc:MGI:1921275]	NPHP3-ACAD11		protein_coding	5.52984e-06	0.372057	0.155	0.115	0.04	pLNP2
Fkbp10	14230	FK506 binding protein 10 [Source:MGI Symbol;Acc:MGI:104769]	FKBP10	60681	protein_coding	7.09034e-06	0.302175	0.146	0.109	0.037	pLNP2
Plekha8	231999	pleckstrin homology domain containing, family A (phosphoinositide binding specific) member 8 [Source:MGI Symbol;Acc:MGI:2681164]	PLEKHA8	84725	protein_coding	7.27824e-06	0.291957	0.217	0.172	0.045	pLNP2
Lrch2	210297	leucine-rich repeats and calponin homology (CH) domain containing 2 [Source:MGI Symbol;Acc:MGI:2147870]	LRCH2	57631	protein_coding	7.49478e-06	0.251018	0.28	0.229	0.051	pLNP2
Itga5	16402	integrin alpha 5 (fibronectin receptor alpha) [Source:MGI Symbol;Acc:MGI:96604]	ITGA5	3678	protein_coding	8.53082e-06	0.334182	0.173	0.133	0.04	pLNP2
Slc25a40	319653	solute carrier family 25, member 40 [Source:MGI Symbol;Acc:MGI:2442486]	SLC25A40	55972	protein_coding	9.17739e-06	0.278579	0.29	0.239	0.051	pLNP2
Smarcd3	66993	SWI/SNF related, matrix associated, actin dependent regulator of chromatin, subfamily d, member 3 [Source:MGI Symbol;Acc:MGI:1914243]	SMARCD3	6604	protein_coding	9.70114e-06	0.364573	0.145	0.108	0.037	pLNP2
Wnk2	75607	WNK lysine deficient protein kinase 2 [Source:MGI Symbol;Acc:MGI:1922857]	WNK2	65268	protein_coding	9.75736e-06	0.272603	0.145	0.107	0.038	pLNP2
Cmtm3	68119	CKLF-like MARVEL transmembrane domain containing 3 [Source:MGI Symbol;Acc:MGI:2447162]	CMTM3	123920	protein_coding	1.0246e-05	0.361657	0.151	0.113	0.038	pLNP2
Bdnf	12064	brain derived neurotrophic factor [Source:MGI Symbol;Acc:MGI:88145]	BDNF	627	protein_coding	1.38262e-05	0.406681	0.123	0.088	0.035	pLNP2
Hcfc2	67933	host cell factor C2 [Source:MGI Symbol;Acc:MGI:1915183]	HCFC2	29915	protein_coding	1.38872e-05	0.3054	0.236	0.19	0.046	pLNP2
Zbtb25	109929	zinc finger and BTB domain containing 25 [Source:MGI Symbol;Acc:MGI:99197]	ZBTB25	7597	protein_coding	1.44905e-05	0.428445	0.161	0.123	0.038	pLNP2
Thsd7a	330267	thrombospondin, type I, domain containing 7A [Source:MGI Symbol;Acc:MGI:2685683]	THSD7A	221981	protein_coding	1.51273e-05	0.581565	0.262	0.216	0.046	pLNP2
Sccpdh	109232	saccharopine dehydrogenase (putative) [Source:MGI Symbol;Acc:MGI:1924486]	SCCPDH	51097	protein_coding	1.70606e-05	0.360691	0.154	0.116	0.038	pLNP2
Serac1	321007	serine active site containing 1 [Source:MGI Symbol;Acc:MGI:2447813]	SERAC1	84947	protein_coding	1.87901e-05	0.445124	0.13	0.096	0.034	pLNP2
Angpt1	11600	angiopoietin 1 [Source:MGI Symbol;Acc:MGI:108448]	ANGPT1	284	protein_coding	1.89293e-05	0.58744	0.24	0.196	0.044	pLNP2
Mccc2	78038	methylcrotonoyl-Coenzyme A carboxylase 2 (beta) [Source:MGI Symbol;Acc:MGI:1925288]	MCCC2	64087	protein_coding	2.48521e-05	0.342309	0.205	0.163	0.042	pLNP2
Zfp945	240041	zinc finger protein 945 [Source:MGI Symbol;Acc:MGI:2445132]	ZNF34	80778	protein_coding	2.81145e-05	0.285344	0.272	0.225	0.047	pLNP2
Upp2	76654	uridine phosphorylase 2 [Source:MGI Symbol;Acc:MGI:1923904]	UPP2	151531	protein_coding	3.20099e-05	0.339502	0.217	0.173	0.044	pLNP2
Tmem184c	234463	transmembrane protein 184C [Source:MGI Symbol;Acc:MGI:2384562]	TMEM184C	55751	protein_coding	3.31984e-05	0.302316	0.189	0.148	0.041	pLNP2
P3h2	210530	prolyl 3-hydroxylase 2 [Source:MGI Symbol;Acc:MGI:2146663]	P3H2	55214	protein_coding	3.73984e-05	0.369623	0.295	0.247	0.048	pLNP2
Gsdme	54722	gasdermin E [Source:MGI Symbol;Acc:MGI:1889850]	GSDME	1687	protein_coding	4.14774e-05	0.477315	0.145	0.11	0.035	pLNP2
Sdk2	237979	sidekick cell adhesion molecule 2 [Source:MGI Symbol;Acc:MGI:2443847]	SDK2	54549	protein_coding	4.50085e-05	0.255189	0.21	0.167	0.043	pLNP2
Dnmbp	71972	dynamin binding protein [Source:MGI Symbol;Acc:MGI:1917352]	DNMBP	23268	protein_coding	4.75196e-05	0.285431	0.225	0.181	0.044	pLNP2
Ints10	70885	integrator complex subunit 10 [Source:MGI Symbol;Acc:MGI:1918135]	INTS10	55174	protein_coding	6.38666e-05	0.292848	0.189	0.148	0.041	pLNP2
Lekr1	624866	leucine, glutamate and lysine rich 1 [Source:MGI Symbol;Acc:MGI:3645902]	LEKR1	389170	protein_coding	6.60749e-05	0.397478	0.134	0.1	0.034	pLNP2
Poc1b	382406	POC1 centriolar protein B [Source:MGI Symbol;Acc:MGI:1918511]	POC1B	282809	protein_coding	6.95763e-05	0.283919	0.239	0.194	0.045	pLNP2
Tvp23a	383103	trans-golgi network vesicle protein 23A [Source:MGI Symbol;Acc:MGI:3665441]	TVP23A	780776	protein_coding	9.37004e-05	0.403811	0.12	0.087	0.033	pLNP2
Zbtb37	240869	zinc finger and BTB domain containing 37 [Source:MGI Symbol;Acc:MGI:2444467]	ZBTB37	84614	protein_coding	0.000110266	0.320576	0.204	0.163	0.041	pLNP2
Zfp9	22750	zinc finger protein 9 [Source:MGI Symbol;Acc:MGI:99210]	ZNF25	219749	protein_coding	0.000127411	0.343752	0.157	0.121	0.036	pLNP2
Galnt17	212996	polypeptide N-acetylgalactosaminyltransferase 17 [Source:MGI Symbol;Acc:MGI:2137594]	GALNT17	64409	protein_coding	0.000143146	0.38152	0.156	0.12	0.036	pLNP2
Mmaa	109136	methylmalonic aciduria (cobalamin deficiency) type A [Source:MGI Symbol;Acc:MGI:1923805]	MMAA	166785	protein_coding	0.000150494	0.369747	0.137	0.103	0.034	pLNP2
Ogn	18295	osteoglycin [Source:MGI Symbol;Acc:MGI:109278]	OGN	4969	protein_coding	0.000151746	0.309065	0.147	0.112	0.035	pLNP2
Tmco3	234076	transmembrane and coiled-coil domains 3 [Source:MGI Symbol;Acc:MGI:2444946]	TMCO3	55002	protein_coding	0.00016381	0.305363	0.21	0.169	0.041	pLNP2
Rnf182	328234	ring finger protein 182 [Source:MGI Symbol;Acc:MGI:3045355]	RNF182	221687	protein_coding	0.000213386	0.353672	0.135	0.101	0.034	pLNP2
Lancl1	14768	LanC (bacterial lantibiotic synthetase component C)-like 1 [Source:MGI Symbol;Acc:MGI:1336997]	LANCL1	10314	protein_coding	0.000217144	0.256453	0.18	0.141	0.039	pLNP2
Dsel	319901	dermatan sulfate epimerase-like [Source:MGI Symbol;Acc:MGI:2442948]	DSEL	92126	protein_coding	0.000250171	0.289361	0.181	0.142	0.039	pLNP2
Galnt16	108760	polypeptide N-acetylgalactosaminyltransferase 16 [Source:MGI Symbol;Acc:MGI:1917754]	GALNT16	57452	protein_coding	0.000251312	0.483581	0.137	0.104	0.033	pLNP2
Appl2	216190	adaptor protein, phosphotyrosine interaction, PH domain and leucine zipper containing 2 [Source:MGI Symbol;Acc:MGI:2384914]	APPL2	55198	protein_coding	0.000257512	0.270181	0.189	0.15	0.039	pLNP2
Fbxw4	30838	F-box and WD-40 domain protein 4 [Source:MGI Symbol;Acc:MGI:1354698]	FBXW4	6468	protein_coding	0.000388067	0.276339	0.259	0.216	0.043	pLNP2
Dtx3	80904	deltex 3, E3 ubiquitin ligase [Source:MGI Symbol;Acc:MGI:2135752]	DTX3	196403	protein_coding	0.000425608	0.259009	0.223	0.183	0.04	pLNP2
Tube1	71924	tubulin, epsilon 1 [Source:MGI Symbol;Acc:MGI:1919174]	TUBE1	51175	protein_coding	0.000431628	0.320373	0.149	0.114	0.035	pLNP2
Nemp2	227094	nuclear envelope integral membrane protein 2 [Source:MGI Symbol;Acc:MGI:2444113]	NEMP2	100131211	protein_coding	0.000444959	0.355208	0.141	0.107	0.034	pLNP2
Oaf	102644	out at first homolog [Source:MGI Symbol;Acc:MGI:94852]	OAF	220323	protein_coding	0.000478744	0.333497	0.183	0.145	0.038	pLNP2
Slc35a1	24060	solute carrier family 35 (CMP-sialic acid transporter), member 1 [Source:MGI Symbol;Acc:MGI:1345622]	SLC35A1	10559	protein_coding	0.000494539	0.331762	0.198	0.16	0.038	pLNP2
Gpr173	70771	G-protein coupled receptor 173 [Source:MGI Symbol;Acc:MGI:1918021]	GPR173	54328	protein_coding	0.000520151	0.369692	0.144	0.111	0.033	pLNP2
Stxbp1	20910	syntaxin binding protein 1 [Source:MGI Symbol;Acc:MGI:107363]	STXBP1	6812	protein_coding	0.000574614	0.366414	0.119	0.088	0.031	pLNP2
Lca5	75782	Leber congenital amaurosis 5 (human) [Source:MGI Symbol;Acc:MGI:1923032]	LCA5	167691	protein_coding	0.000589149	0.262789	0.238	0.196	0.042	pLNP2
Pdzd4	245469	PDZ domain containing 4 [Source:MGI Symbol;Acc:MGI:2443483]	PDZD4	57595	protein_coding	0.000661819	0.264159	0.223	0.182	0.041	pLNP2
Dhtkd1	209692	dehydrogenase E1 and transketolase domain containing 1 [Source:MGI Symbol;Acc:MGI:2445096]	DHTKD1	55526	protein_coding	0.000694363	0.357249	0.152	0.118	0.034	pLNP2
Ttc8	76260	tetratricopeptide repeat domain 8 [Source:MGI Symbol;Acc:MGI:1923510]	TTC8	123016	protein_coding	0.00103105	0.272365	0.21	0.17	0.04	pLNP2
Zfp846						0.00131306	0.318151	0.165	0.131	0.034	pLNP2
Pask	269224	PAS domain containing serine/threonine kinase [Source:MGI Symbol;Acc:MGI:2155936]	PASK	23178	protein_coding	0.00165419	0.381045	0.113	0.085	0.028	pLNP2
Spock1	20745	sparc/osteonectin, cwcv and kazal-like domains proteoglycan 1 [Source:MGI Symbol;Acc:MGI:105371]	SPOCK1	6695	protein_coding	0.00229962	0.436395	0.136	0.104	0.032	pLNP2
Dnah7b	227058	dynein, axonemal, heavy chain 7B [Source:MGI Symbol;Acc:MGI:2684953]	DNAH7	56171	protein_coding	0.00245997	0.280182	0.167	0.132	0.035	pLNP2
Nectin2	19294	nectin cell adhesion molecule 2 [Source:MGI Symbol;Acc:MGI:97822]	NECTIN2	5819	protein_coding	0.00264417	0.281293	0.196	0.16	0.036	pLNP2
Tmem132cos						0.00308127	0.348435	0.128	0.097	0.031	pLNP2
Pde9a	18585	phosphodiesterase 9A [Source:MGI Symbol;Acc:MGI:1277179]	PDE9A	5152	protein_coding	0.00417436	0.343613	0.103	0.076	0.027	pLNP2
Sfxn2	94279	sideroflexin 2 [Source:MGI Symbol;Acc:MGI:2137678]	SFXN2	118980	protein_coding	0.00557482	0.262003	0.197	0.161	0.036	pLNP2
Syde1	71709	synapse defective 1, Rho GTPase, homolog 1 (C. elegans) [Source:MGI Symbol;Acc:MGI:1918959]	SYDE1	85360	protein_coding	0.00596006	0.413129	0.107	0.08	0.027	pLNP2
Eri2	71151	exoribonuclease 2 [Source:MGI Symbol;Acc:MGI:1918401]	ERI2	112479	protein_coding	0.00938476	0.349916	0.156	0.125	0.031	pLNP2
Zfp286	192651	zinc finger protein 286 [Source:MGI Symbol;Acc:MGI:2384758]	ZNF286A	57335	protein_coding	0.00948952	0.257583	0.138	0.107	0.031	pLNP2
Tbc1d24	224617	TBC1 domain family, member 24 [Source:MGI Symbol;Acc:MGI:2443456]	TBC1D24	57465	protein_coding	0.0103114	0.374528	0.142	0.112	0.03	pLNP2
Sorl1	20660	sortilin-related receptor, LDLR class A repeats-containing [Source:MGI Symbol;Acc:MGI:1202296]	SORL1	6653	protein_coding	0.0115314	0.276471	0.18	0.146	0.034	pLNP2
Stambpl1	76630	STAM binding protein like 1 [Source:MGI Symbol;Acc:MGI:1923880]	STAMBPL1	57559	protein_coding	0.0168088	0.380978	0.104	0.078	0.026	pLNP2
Ankrd42	73845	ankyrin repeat domain 42 [Source:MGI Symbol;Acc:MGI:1921095]	ANKRD42	338699	protein_coding	0.0178224	0.27421	0.113	0.086	0.027	pLNP2
Cldn34c1	73061	claudin 34C1 [Source:MGI Symbol;Acc:MGI:1920311]	CLDN34	100288814	protein_coding	0.0313425	0.252236	0.166	0.134	0.032	pLNP2
Amz2	13929	archaelysin family metallopeptidase 2 [Source:MGI Symbol;Acc:MGI:104837]	AMZ2	51321	protein_coding	0.042125	0.270091	0.162	0.132	0.03	pLNP2
Slc35f5	74150	solute carrier family 35, member F5 [Source:MGI Symbol;Acc:MGI:1921400]	SLC35F5	80255	protein_coding	0.0480388	0.422563	0.113	0.088	0.025	pLNP2
Fam171a2	217219	family with sequence similarity 171, member A2 [Source:MGI Symbol;Acc:MGI:2448496]	FAM171A2	284069	protein_coding	0.0502368	0.258401	0.157	0.127	0.03	pLNP2
Mri1	67873	methylthioribose-1-phosphate isomerase 1 [Source:MGI Symbol;Acc:MGI:1915123]	MRI1	84245	protein_coding	0.0598668	0.280753	0.154	0.125	0.029	pLNP2
Tmem67	329795	transmembrane protein 67 [Source:MGI Symbol;Acc:MGI:1923928]	TMEM67	91147	protein_coding	0.0724527	0.254508	0.15	0.121	0.029	pLNP2
P3h4	66180	prolyl 3-hydroxylase family member 4 (non-enzymatic) [Source:MGI Symbol;Acc:MGI:1913430]	P3H4	10609	protein_coding	0.090121	0.339838	0.112	0.088	0.024	pLNP2
Mapre3	100732	microtubule-associated protein, RP/EB family, member 3 [Source:MGI Symbol;Acc:MGI:2140967]	MAPRE3	22924	protein_coding	0.0965885	0.319923	0.123	0.097	0.026	pLNP2
4930581F22Rik						0.123655	0.254405	0.126	0.1	0.026	pLNP2
Pick1	18693	protein interacting with C kinase 1 [Source:MGI Symbol;Acc:MGI:894645]	PICK1	9463	protein_coding	0.134249	0.402053	0.116	0.092	0.024	pLNP2
Sfxn5	94282	sideroflexin 5 [Source:MGI Symbol;Acc:MGI:2137681]	SFXN5	94097	protein_coding	0.162074	0.34392	0.138	0.111	0.027	pLNP2
Vps26c	13185	VPS26 endosomal protein sorting factor C [Source:MGI Symbol;Acc:MGI:1206040]	VPS26C	10311	protein_coding	0.163469	0.259608	0.121	0.096	0.025	pLNP2
Hectd2	226098	HECT domain E3 ubiquitin protein ligase 2 [Source:MGI Symbol;Acc:MGI:2442663]	HECTD2	143279	protein_coding	0.172843	0.263138	0.116	0.091	0.025	pLNP2
Zmat1	215693	zinc finger, matrin type 1 [Source:MGI Symbol;Acc:MGI:2442284]	ZMAT1	84460	protein_coding	0.185877	0.302948	0.109	0.085	0.024	pLNP2
Polr3gl						0.190215	0.254692	0.125	0.1	0.025	pLNP2
Evi5l	213027	ecotropic viral integration site 5 like [Source:MGI Symbol;Acc:MGI:2442167]	EVI5L	115704	protein_coding	0.194808	0.341397	0.11	0.086	0.024	pLNP2
Fndc4	64339	fibronectin type III domain containing 4 [Source:MGI Symbol;Acc:MGI:1917195]	FNDC4	64838	protein_coding	0.208173	0.25817	0.116	0.091	0.025	pLNP2
Mmp11	17385	matrix metallopeptidase 11 [Source:MGI Symbol;Acc:MGI:97008]	MMP11	4320	protein_coding	0.22404	0.313878	0.104	0.082	0.022	pLNP2
B4galnt4	330671	beta-1,4-N-acetyl-galactosaminyl transferase 4 [Source:MGI Symbol;Acc:MGI:2652891]	B4GALNT4	338707	protein_coding	0.330245	0.289213	0.113	0.09	0.023	pLNP2
Tmed4	103694	transmembrane p24 trafficking protein 4 [Source:MGI Symbol;Acc:MGI:1915070]	TMED4	222068	protein_coding	0.394142	0.273649	0.117	0.094	0.023	pLNP2
Armcx1	78248	armadillo repeat containing, X-linked 1 [Source:MGI Symbol;Acc:MGI:1925498]	ARMCX1	51309	protein_coding	0.424158	0.276766	0.111	0.088	0.023	pLNP2
Asb4	65255	ankyrin repeat and SOCS box-containing 4 [Source:MGI Symbol;Acc:MGI:1929751]	ASB4	51666	protein_coding	0.435311	0.297614	0.138	0.112	0.026	pLNP2
Tecpr1	70381	tectonin beta-propeller repeat containing 1 [Source:MGI Symbol;Acc:MGI:1917631]	TECPR1	25851	protein_coding	0.65916	0.315534	0.111	0.088	0.023	pLNP2
Vash2	226841	vasohibin 2 [Source:MGI Symbol;Acc:MGI:2444826]	VASH2	79805	protein_coding	0.703974	0.255452	0.127	0.103	0.024	pLNP2
3010001F23Rik						0.731275	0.297066	0.116	0.093	0.023	pLNP2
Csgalnact2	78752	chondroitin sulfate N-acetylgalactosaminyltransferase 2 [Source:MGI Symbol;Acc:MGI:1926002]	CSGALNACT2	55454	protein_coding	1	0.256001	0.119	0.096	0.023	pLNP2
A930007I19Rik						1	0.26674	0.127	0.104	0.023	pLNP2
Zfr2	103406	zinc finger RNA binding protein 2 [Source:MGI Symbol;Acc:MGI:2143792]	ZFR2	23217	protein_coding	1	0.359952	0.11	0.09	0.02	pLNP2
Bbs4	102774	Bardet-Biedl syndrome 4 (human) [Source:MGI Symbol;Acc:MGI:2143311]	BBS4	585	protein_coding	1	0.319945	0.105	0.084	0.021	pLNP2
Tcaim	382117	T cell activation inhibitor, mitochondrial [Source:MGI Symbol;Acc:MGI:1196217]	TCAIM	285343	protein_coding	1	0.299722	0.111	0.089	0.022	pLNP2
Igf1	16000	insulin-like growth factor 1 [Source:MGI Symbol;Acc:MGI:96432]	IGF1	3479	protein_coding	1	0.267218	0.298	0.271	0.027	pLNP2
Steap2	74051	six transmembrane epithelial antigen of prostate 2 [Source:MGI Symbol;Acc:MGI:1921301]	STEAP2	261729	protein_coding	1	0.333099	0.104	0.085	0.019	pLNP2
Inpp5b	16330	inositol polyphosphate-5-phosphatase B [Source:MGI Symbol;Acc:MGI:103257]	INPP5B	3633	protein_coding	1	0.330843	0.109	0.091	0.018	pLNP2
2510009E07Rik	72190	RIKEN cDNA 2510009E07 gene [Source:MGI Symbol;Acc:MGI:1919440]	C3orf70	285382	protein_coding	1	0.321428	0.116	0.098	0.018	pLNP2
Clip4	78785	CAP-GLY domain containing linker protein family, member 4 [Source:MGI Symbol;Acc:MGI:1919100]	CLIP4	79745	protein_coding	1	0.300423	0.112	0.094	0.018	pLNP2
Elavl2	15569	ELAV like RNA binding protein 1 [Source:MGI Symbol;Acc:MGI:1100887]	ELAVL2	1993	protein_coding	1	0.329676	0.14	0.121	0.019	pLNP2
Asah2	54447	N-acylsphingosine amidohydrolase 2 [Source:MGI Symbol;Acc:MGI:1859310]	ASAH2B	653308	protein_coding	1	0.347449	0.103	0.087	0.016	pLNP2
Cd46	17221	CD46 antigen, complement regulatory protein [Source:MGI Symbol;Acc:MGI:1203290]	CD46	4179	protein_coding	1	0.262836	0.112	0.095	0.017	pLNP2
Ephb1	270190	Eph receptor B1 [Source:MGI Symbol;Acc:MGI:1096337]	EPHB1	2047	protein_coding	1	0.288751	0.1	0.085	0.015	pLNP2
Rasgef1b	320292	RasGEF domain family, member 1B [Source:MGI Symbol;Acc:MGI:2443755]	RASGEF1B	153020	protein_coding	1	0.308853	0.113	0.097	0.016	pLNP2
Zdhhc9	208884	zinc finger, DHHC domain containing 9 [Source:MGI Symbol;Acc:MGI:2444393]	ZDHHC9	51114	protein_coding	1	0.273609	0.103	0.088	0.015	pLNP2
Arhgap26	71302	Rho GTPase activating protein 26 [Source:MGI Symbol;Acc:MGI:1918552]	ARHGAP26	23092	protein_coding	1	0.361932	0.184	0.167	0.017	pLNP2
Elob						0	3.06949	0.738	0.23	0.508	cycling
Tmsb10						0	2.93225	0.887	0.396	0.491	cycling
Pdap1	231887	PDGFA associated protein 1 [Source:MGI Symbol;Acc:MGI:2448536]	PDAP1	11333	protein_coding	0	2.97464	0.7	0.221	0.479	cycling
Calm1	12313	calmodulin 1 [Source:MGI Symbol;Acc:MGI:88251]	CALM1	801	protein_coding	0	3.00438	0.725	0.248	0.477	cycling
Myl6	17904	myosin, light polypeptide 6, alkali, smooth muscle and non-muscle [Source:MGI Symbol;Acc:MGI:109318]	MYL6	4637	protein_coding	0	2.87349	0.672	0.216	0.456	cycling
Cfl1	12631	cofilin 1, non-muscle [Source:MGI Symbol;Acc:MGI:101757]	CFL1	1072	protein_coding	0	2.70261	0.674	0.232	0.442	cycling
Eif1	20918	eukaryotic translation initiation factor 1 [Source:MGI Symbol;Acc:MGI:105125]	EIF1	10209	protein_coding	0	2.7495	0.667	0.233	0.434	cycling
Serf2						0	2.81851	0.765	0.331	0.434	cycling
Rpl36a	19982	ribosomal protein L36A [Source:MGI Symbol;Acc:MGI:1201789]	RPL36A	6173	protein_coding	0	2.62463	0.746	0.315	0.431	cycling
Sec61g	20335	SEC61, gamma subunit [Source:MGI Symbol;Acc:MGI:1202066]	SEC61G	23480	protein_coding	0	2.86693	0.645	0.222	0.423	cycling
Rpl24	68193	ribosomal protein L24 [Source:MGI Symbol;Acc:MGI:1915443]	RPL24	6152	protein_coding	0	2.80891	0.909	0.494	0.415	cycling
Rpl22	19934	ribosomal protein L22 [Source:MGI Symbol;Acc:MGI:99262]	RPL22	6146	protein_coding	0	2.51721	0.787	0.374	0.413	cycling
Rpl38	67671	ribosomal protein L38 [Source:MGI Symbol;Acc:MGI:1914921]	RPL38	6169	protein_coding	0	2.66718	0.9	0.491	0.409	cycling
Rpl35	66489	ribosomal protein L35 [Source:MGI Symbol;Acc:MGI:1913739]	RPL35	11224	protein_coding	0	2.59589	0.615	0.211	0.404	cycling
Rpl27	19942	ribosomal protein L27 [Source:MGI Symbol;Acc:MGI:98036]	RPL27	6155	protein_coding	0	2.24989	0.783	0.386	0.397	cycling
Tceal9	22381	transcription elongation factor A like 9 [Source:MGI Symbol;Acc:MGI:109567]	TCEAL9	51186	protein_coding	0	2.74548	0.572	0.175	0.397	cycling
Cox8a	12868	cytochrome c oxidase subunit 8A [Source:MGI Symbol;Acc:MGI:105959]	COX8A	1351	protein_coding	0	2.54006	0.638	0.242	0.396	cycling
Rpl29	19944	ribosomal protein L29 [Source:MGI Symbol;Acc:MGI:99687]	RPL29	6159	protein_coding	0	2.54104	0.847	0.453	0.394	cycling
Snrpg						0	2.45201	0.664	0.279	0.385	cycling
Chchd2	14004	coiled-coil-helix-coiled-coil-helix domain containing 2 [Source:MGI Symbol;Acc:MGI:1261428]	CHCHD2	51142	protein_coding	0	2.37631	0.611	0.228	0.383	cycling
Rpl31	114641	ribosomal protein L31 [Source:MGI Symbol;Acc:MGI:2149632]	RPL31	6160	protein_coding	0	2.31378	0.725	0.342	0.383	cycling
Sub1	20024	SUB1 homolog, transcriptional regulator [Source:MGI Symbol;Acc:MGI:104811]	SUB1	10923	protein_coding	0	2.59816	0.606	0.224	0.382	cycling
Ppia						0	2.60783	0.863	0.482	0.381	cycling
Prdx1	18477	peroxiredoxin 1 [Source:MGI Symbol;Acc:MGI:99523]	PRDX1	5052	protein_coding	0	2.66002	0.63	0.25	0.38	cycling
Rpl21						0	2.49478	0.88	0.501	0.379	cycling
Ubb	22187	ubiquitin B [Source:MGI Symbol;Acc:MGI:98888]	UBB	7314	protein_coding	0	2.42098	0.657	0.282	0.375	cycling
Fth1	14319	ferritin heavy polypeptide 1 [Source:MGI Symbol;Acc:MGI:95588]	FTH1	2495	protein_coding	0	1.71981	0.685	0.311	0.374	cycling
Rplp2						0	2.36145	0.883	0.509	0.374	cycling
Rpl37	67281	ribosomal protein L37 [Source:MGI Symbol;Acc:MGI:1914531]	RPL37	6167	protein_coding	0	2.82016	0.941	0.567	0.374	cycling
Rpl36						0	2.21778	0.808	0.435	0.373	cycling
Gabarap	56486	gamma-aminobutyric acid receptor associated protein [Source:MGI Symbol;Acc:MGI:1861742]	GABARAP	11337	protein_coding	0	2.76841	0.503	0.131	0.372	cycling
Ndufc1	66377	NADH:ubiquinone oxidoreductase subunit C1 [Source:MGI Symbol;Acc:MGI:1913627]	NDUFC1	4717	protein_coding	0	2.90581	0.488	0.12	0.368	cycling
Sem1	20422	SEM1, 26S proteasome complex subunit [Source:MGI Symbol;Acc:MGI:109238]	SEM1	7979	protein_coding	0	2.47711	0.731	0.367	0.364	cycling
Rpl28	19943	ribosomal protein L28 [Source:MGI Symbol;Acc:MGI:101839]	RPL28	6158	protein_coding	0	2.34754	0.901	0.537	0.364	cycling
Gapdh	14433	glyceraldehyde-3-phosphate dehydrogenase [Source:MGI Symbol;Acc:MGI:95640]	GAPDH	2597	protein_coding	0	2.40444	0.646	0.283	0.363	cycling
Tma7	66167	translational machinery associated 7 [Source:MGI Symbol;Acc:MGI:1913417]	TMA7	51372	protein_coding	0	2.53694	0.549	0.187	0.362	cycling
Rpl11						0	2.41573	0.901	0.542	0.359	cycling
Rps7	20115	ribosomal protein S7 [Source:MGI Symbol;Acc:MGI:1333818]	RPS7	6201	protein_coding	0	2.4659	0.891	0.534	0.357	cycling
Selenow	20364	selenoprotein W [Source:MGI Symbol;Acc:MGI:1100878]	SELENOW	6415	protein_coding	0	2.427	0.59	0.234	0.356	cycling
Rpl14	67115	ribosomal protein L14 [Source:MGI Symbol;Acc:MGI:1914365]	RPL14	9045	protein_coding	0	2.20175	0.825	0.469	0.356	cycling
Serf1	20365	small EDRK-rich factor 1 [Source:MGI Symbol;Acc:MGI:1337114]	SERF1A	8293	protein_coding	0	3.02532	0.453	0.097	0.356	cycling
Rpl36al	66483	ribosomal protein L36A-like [Source:MGI Symbol;Acc:MGI:1913733]	RPL36A	6173	protein_coding	0	2.44168	0.54	0.185	0.355	cycling
Nme2	18103	NME/NM23 nucleoside diphosphate kinase 2 [Source:MGI Symbol;Acc:MGI:97356]	NME2	4831	protein_coding	0	2.34329	0.629	0.275	0.354	cycling
Rpl39	67248	ribosomal protein L39 [Source:MGI Symbol;Acc:MGI:1914498]	RPL39	6170	protein_coding	0	2.21481	0.825	0.471	0.354	cycling
Cox6c	12864	cytochrome c oxidase subunit 6C [Source:MGI Symbol;Acc:MGI:104614]	COX6C	1345	protein_coding	0	2.28404	0.63	0.278	0.352	cycling
Mif	17319	macrophage migration inhibitory factor (glycosylation-inhibiting factor) [Source:MGI Symbol;Acc:MGI:96982]	MIF	4282	protein_coding	0	2.53723	0.547	0.196	0.351	cycling
Sec61b						0	2.77145	0.485	0.134	0.351	cycling
Fau	14109	Finkel-Biskis-Reilly murine sarcoma virus (FBR-MuSV) ubiquitously expressed (fox derived) [Source:MGI Symbol;Acc:MGI:102547]	FAU	2197	protein_coding	0	2.52453	0.938	0.589	0.349	cycling
Gng5						0	2.57745	0.518	0.171	0.347	cycling
Tomm7	66169	translocase of outer mitochondrial membrane 7 [Source:MGI Symbol;Acc:MGI:1913419]	TOMM7	54543	protein_coding	0	2.67042	0.467	0.126	0.341	cycling
Cox6b1		cytochrome c oxidase, subunit 6B1 [Source:MGI Symbol;Acc:MGI:107460]	COX6B1	1340	protein_coding	0	2.47652	0.517	0.177	0.34	cycling
Eif5a	276770	eukaryotic translation initiation factor 5A [Source:MGI Symbol;Acc:MGI:106248]	EIF5AL1	143244	protein_coding	0	2.491	0.538	0.199	0.339	cycling
Ftl1	14325	ferritin light polypeptide 1 [Source:MGI Symbol;Acc:MGI:95589]	FTL	2512	protein_coding	0	1.99484	0.649	0.312	0.337	cycling
Hspe1	15528	heat shock protein 1 (chaperonin 10) [Source:MGI Symbol;Acc:MGI:104680]	HSPE1	3336	protein_coding	0	2.38064	0.573	0.236	0.337	cycling
Rpl7a						0	2.15677	0.722	0.388	0.334	cycling
Ran						0	2.42221	0.585	0.253	0.332	cycling
Marcksl1	17357	MARCKS-like 1 [Source:MGI Symbol;Acc:MGI:97143]	MARCKSL1	65108	protein_coding	0	2.29272	0.529	0.2	0.329	cycling
Trmt112	67674	tRNA methyltransferase 11-2 [Source:MGI Symbol;Acc:MGI:1914924]	TRMT112	51504	protein_coding	0	2.97256	0.416	0.087	0.329	cycling
Nsa2	59050	NSA2 ribosome biogenesis homolog [Source:MGI Symbol;Acc:MGI:1913883]	NSA2	10412	protein_coding	0	2.47924	0.535	0.209	0.326	cycling
Rps11	27207	ribosomal protein S11 [Source:MGI Symbol;Acc:MGI:1351329]	RPS11	6205	protein_coding	0	2.16093	0.864	0.54	0.324	cycling
Cox7a2	12866	cytochrome c oxidase subunit 7A2 [Source:MGI Symbol;Acc:MGI:1316715]	COX7A2	1347	protein_coding	0	2.40149	0.507	0.184	0.323	cycling
Ndufa4		Ndufa4, mitochondrial complex associated [Source:MGI Symbol;Acc:MGI:107686]	NDUFA4	4697	protein_coding	0	2.12002	0.694	0.371	0.323	cycling
Rpl35a	57808	ribosomal protein L35A [Source:MGI Symbol;Acc:MGI:1928894]	RPL35A	6165	protein_coding	0	2.12822	0.854	0.531	0.323	cycling
Snrpd2	107686	small nuclear ribonucleoprotein D2 [Source:MGI Symbol;Acc:MGI:98345]	SNRPD2	6633	protein_coding	0	2.68952	0.45	0.129	0.321	cycling
Actg1	11465	actin, gamma, cytoplasmic 1 [Source:MGI Symbol;Acc:MGI:87906]	ACTG1	71	protein_coding	0	2.07908	0.773	0.452	0.321	cycling
Rps17						0	2.07181	0.692	0.371	0.321	cycling
Rpl30	19946	ribosomal protein L30 [Source:MGI Symbol;Acc:MGI:98037]	RPL30	6156	protein_coding	0	2.18779	0.855	0.534	0.321	cycling
Hmgb1						0	2.68224	0.914	0.594	0.32	cycling
Smdt1	69029	single-pass membrane protein with aspartate rich tail 1 [Source:MGI Symbol;Acc:MGI:1916279]	SMDT1	91689	protein_coding	0	2.79924	0.416	0.097	0.319	cycling
Pdcd5	56330	programmed cell death 5 [Source:MGI Symbol;Acc:MGI:1913538]	PDCD5	9141	protein_coding	0	2.52889	0.479	0.161	0.318	cycling
Rps29	20090	ribosomal protein S29 [Source:MGI Symbol;Acc:MGI:107681]	RPS29	6235	protein_coding	0	2.03338	0.857	0.54	0.317	cycling
Slc25a4	11739	solute carrier family 25 (mitochondrial carrier, adenine nucleotide translocator), member 4 [Source:MGI Symbol;Acc:MGI:1353495]	SLC25A4	291	protein_coding	0	2.29993	0.55	0.234	0.316	cycling
Ranbp1	19385	RAN binding protein 1 [Source:MGI Symbol;Acc:MGI:96269]	RANBP1	5902	protein_coding	0	2.50065	0.548	0.233	0.315	cycling
Nedd8	18002	neural precursor cell expressed, developmentally down-regulated gene 8 [Source:MGI Symbol;Acc:MGI:97301]	NEDD8	4738	protein_coding	0	2.37014	0.516	0.201	0.315	cycling
Rps13	68052	ribosomal protein S13 [Source:MGI Symbol;Acc:MGI:1915302]	RPS13	6207	protein_coding	0	2.03229	0.798	0.486	0.312	cycling
Rpl26	19941	ribosomal protein L26 [Source:MGI Symbol;Acc:MGI:106022]	RPL26	6154	protein_coding	0	2.15493	0.801	0.489	0.312	cycling
Rps3a1	20091	ribosomal protein S3A1 [Source:MGI Symbol;Acc:MGI:1202063]	RPS3A	6189	protein_coding	0	2.15099	0.872	0.56	0.312	cycling
Rpl6	19988	ribosomal protein L6 [Source:MGI Symbol;Acc:MGI:108057]	RPL6	6128	protein_coding	0	2.63121	0.952	0.64	0.312	cycling
Uqcrh	66576	ubiquinol-cytochrome c reductase hinge protein [Source:MGI Symbol;Acc:MGI:1913826]	UQCRHL	440567	protein_coding	0	2.07982	0.551	0.24	0.311	cycling
Hint1	15254	histidine triad nucleotide binding protein 1 [Source:MGI Symbol;Acc:MGI:1321133]	HINT1	3094	protein_coding	0	2.23083	0.567	0.256	0.311	cycling
Uba52	22186	ubiquitin A-52 residue ribosomal protein fusion product 1 [Source:MGI Symbol;Acc:MGI:98887]	UBA52	7311	protein_coding	0	2.46622	0.518	0.211	0.307	cycling
Ubl5						0	2.62888	0.429	0.122	0.307	cycling
Rps21	66481	ribosomal protein S21 [Source:MGI Symbol;Acc:MGI:1913731]	RPS21	6227	protein_coding	0	1.96294	0.852	0.545	0.307	cycling
Ndufa3		NADH:ubiquinone oxidoreductase subunit A3 [Source:MGI Symbol;Acc:MGI:1913341]	NDUFA3	4696	protein_coding	0	2.26576	0.517	0.211	0.306	cycling
Dbi	13167	diazepam binding inhibitor [Source:MGI Symbol;Acc:MGI:94865]	DBI	1622	protein_coding	0	2.53471	0.431	0.125	0.306	cycling
Snrpf	69878	small nuclear ribonucleoprotein polypeptide F [Source:MGI Symbol;Acc:MGI:1917128]	SNRPF	6636	protein_coding	0	2.34016	0.489	0.183	0.306	cycling
Atxn7l3b	382423	ataxin 7-like 3B [Source:MGI Symbol;Acc:MGI:1914971]	ATXN7L3B	552889	protein_coding	0	2.03542	0.601	0.295	0.306	cycling
Naca	17938	nascent polypeptide-associated complex alpha polypeptide [Source:MGI Symbol;Acc:MGI:106095]	NACA	4666	protein_coding	0	2.05861	0.687	0.383	0.304	cycling
Rpl9						0	2.01076	0.793	0.49	0.303	cycling
Rps4x	20102	ribosomal protein S4, X-linked [Source:MGI Symbol;Acc:MGI:98158]	RPS4X	6191	protein_coding	0	2.00866	0.805	0.502	0.303	cycling
Cox5b	12859	cytochrome c oxidase subunit 5B [Source:MGI Symbol;Acc:MGI:88475]	COX5B	1329	protein_coding	0	2.5052	0.432	0.129	0.303	cycling
Ndufa2	17991	NADH:ubiquinone oxidoreductase subunit A2 [Source:MGI Symbol;Acc:MGI:1343103]	NDUFA2	4695	protein_coding	0	2.4506	0.436	0.133	0.303	cycling
Rps24	20088	ribosomal protein S24 [Source:MGI Symbol;Acc:MGI:98147]	RPS24	6229	protein_coding	0	2.80751	0.964	0.661	0.303	cycling
Eif2s2	67204	eukaryotic translation initiation factor 2, subunit 2 (beta) [Source:MGI Symbol;Acc:MGI:1914454]	EIF2S2	8894	protein_coding	0	2.12024	0.737	0.435	0.302	cycling
Rpl4	67891	ribosomal protein L4 [Source:MGI Symbol;Acc:MGI:1915141]	RPL4	6124	protein_coding	0	2.06783	0.618	0.317	0.301	cycling
Rpl34	68436	ribosomal protein L34 [Source:MGI Symbol;Acc:MGI:1915686]	RPL34	6164	protein_coding	0	1.96348	0.827	0.526	0.301	cycling
Nop10	66181	NOP10 ribonucleoprotein [Source:MGI Symbol;Acc:MGI:1913431]	NOP10	55505	protein_coding	0	2.91788	0.398	0.098	0.3	cycling
Rps10						0	2.13958	0.906	0.606	0.3	cycling
Hmgn1						0	2.08493	0.696	0.396	0.3	cycling
Eid1	58521	EP300 interacting inhibitor of differentiation 1 [Source:MGI Symbol;Acc:MGI:1889651]	EID1	23741	protein_coding	0	2.21524	0.506	0.207	0.299	cycling
Tubb5	22154	tubulin, beta 5 class I [Source:MGI Symbol;Acc:MGI:107812]	TUBB	203068	protein_coding	0	2.11597	0.718	0.419	0.299	cycling
Rpl19	19921	ribosomal protein L19 [Source:MGI Symbol;Acc:MGI:98020]	RPL19	6143	protein_coding	0	1.9721	0.83	0.532	0.298	cycling
Set	56086	SET nuclear oncogene [Source:MGI Symbol;Acc:MGI:1860267]	SETSIP	646817	protein_coding	0	2.20055	0.746	0.449	0.297	cycling
Rps26	27370	ribosomal protein S26 [Source:MGI Symbol;Acc:MGI:1351628]	RPS26	6231	protein_coding	0	2.374	0.929	0.635	0.294	cycling
Psma7	26444	proteasome subunit alpha 7 [Source:MGI Symbol;Acc:MGI:1347070]	PSMA7	5688	protein_coding	0	2.23236	0.49	0.196	0.294	cycling
Rpl37a	19981	ribosomal protein L37a [Source:MGI Symbol;Acc:MGI:98068]	RPL37A	6168	protein_coding	0	1.77256	0.828	0.534	0.294	cycling
Ndufa5	68202	NADH:ubiquinone oxidoreductase subunit A5 [Source:MGI Symbol;Acc:MGI:1915452]	NDUFA5	4698	protein_coding	0	2.74976	0.402	0.109	0.293	cycling
Ost4	67695	oligosaccharyltransferase complex subunit 4 (non-catalytic) [Source:MGI Symbol;Acc:MGI:1914945]	OST4	100128731	protein_coding	0	2.99429	0.386	0.094	0.292	cycling
Hspa8	15481	heat shock protein 8 [Source:MGI Symbol;Acc:MGI:105384]	HSPA8	3312	protein_coding	0	1.97592	0.725	0.433	0.292	cycling
Rpl18a	76808	ribosomal protein L18A [Source:MGI Symbol;Acc:MGI:1924058]	RPL18A	6142	protein_coding	0	2.06586	0.847	0.555	0.292	cycling
Tuba1a	22142	tubulin, alpha 1A [Source:MGI Symbol;Acc:MGI:98869]	TUBA1A	7846	protein_coding	0	1.91102	0.516	0.225	0.291	cycling
Ndufa7	66416	NADH:ubiquinone oxidoreductase subunit A7 [Source:MGI Symbol;Acc:MGI:1913666]	NDUFA7	4701	protein_coding	0	2.36947	0.473	0.182	0.291	cycling
Sfr1	67788	SWI5 dependent recombination repair 1 [Source:MGI Symbol;Acc:MGI:1915038]	SFR1	119392	protein_coding	0	2.58034	0.412	0.121	0.291	cycling
Ptma						0	2.6522	0.942	0.651	0.291	cycling
Rpl32	19951	ribosomal protein L32 [Source:MGI Symbol;Acc:MGI:98038]	RPL32	6161	protein_coding	0	1.91815	0.84	0.549	0.291	cycling
Tuba1b	22143	tubulin, alpha 1B [Source:MGI Symbol;Acc:MGI:107804]	TUBA1B	10376	protein_coding	0	2.12457	0.523	0.234	0.289	cycling
Uqcc2	67267	ubiquinol-cytochrome c reductase complex assembly factor 2 [Source:MGI Symbol;Acc:MGI:1914517]	UQCC2	84300	protein_coding	0	2.85413	0.377	0.088	0.289	cycling
Rps16	20055	ribosomal protein S16 [Source:MGI Symbol;Acc:MGI:98118]	RPS16	6217	protein_coding	0	2.02369	0.884	0.596	0.288	cycling
Fkbp3	30795	FK506 binding protein 3 [Source:MGI Symbol;Acc:MGI:1353460]	FKBP3	2287	protein_coding	0	2.34828	0.52	0.232	0.288	cycling
Rps3	27050	ribosomal protein S3 [Source:MGI Symbol;Acc:MGI:1350917]	RPS3	6188	protein_coding	0	1.81198	0.773	0.487	0.286	cycling
Rps27a						0	2.48072	0.958	0.672	0.286	cycling
Btf3	218490	basic transcription factor 3 [Source:MGI Symbol;Acc:MGI:1202875]	BTF3	689	protein_coding	0	2.14679	0.515	0.23	0.285	cycling
Rps28	54127	ribosomal protein S28 [Source:MGI Symbol;Acc:MGI:1859516]	RPS28	6234	protein_coding	0	1.97723	0.833	0.548	0.285	cycling
Rpl23a	268449	ribosomal protein L23A [Source:MGI Symbol;Acc:MGI:3040672]	RPL23A	6147	protein_coding	0	1.99692	0.736	0.452	0.284	cycling
Dnaja1						0	2.00421	0.649	0.366	0.283	cycling
Rpl7	19989	ribosomal protein L7 [Source:MGI Symbol;Acc:MGI:98073]	RPL7	6129	protein_coding	0	2.01709	0.737	0.454	0.283	cycling
Cox5a	12858	cytochrome c oxidase subunit 5A [Source:MGI Symbol;Acc:MGI:88474]	COX5A	9377	protein_coding	0	2.38661	0.423	0.141	0.282	cycling
Rpl23	65019	ribosomal protein L23 [Source:MGI Symbol;Acc:MGI:1929455]	RPL23	9349	protein_coding	0	2.14451	0.911	0.629	0.282	cycling
Tbca	21371	tubulin cofactor A [Source:MGI Symbol;Acc:MGI:107549]	TBCA	6902	protein_coding	0	2.24616	0.624	0.342	0.282	cycling
Uqcrb	67530	ubiquinol-cytochrome c reductase binding protein [Source:MGI Symbol;Acc:MGI:1914780]	UQCRB	7381	protein_coding	0	2.66757	0.39	0.109	0.281	cycling
Oaz1	18245	ornithine decarboxylase antizyme 1 [Source:MGI Symbol;Acc:MGI:109433]	OAZ1	4946	protein_coding	0	1.93514	0.564	0.283	0.281	cycling
Spcs1	69019	signal peptidase complex subunit 1 homolog (S. cerevisiae) [Source:MGI Symbol;Acc:MGI:1916269]	SPCS1	28972	protein_coding	0	2.20726	0.518	0.24	0.278	cycling
Swi5	72931	SWI5 recombination repair homolog (yeast) [Source:MGI Symbol;Acc:MGI:1920181]	SWI5	375757	protein_coding	0	2.36911	0.455	0.178	0.277	cycling
Cox7c	12867	cytochrome c oxidase subunit 7C [Source:MGI Symbol;Acc:MGI:103226]	COX7C	1350	protein_coding	0	1.99173	0.702	0.425	0.277	cycling
Eif3c	56347	eukaryotic translation initiation factor 3, subunit C [Source:MGI Symbol;Acc:MGI:1926966]	EIF3CL	728689	protein_coding	0	2.03198	0.532	0.257	0.275	cycling
Mrpl52	68836	mitochondrial ribosomal protein L52 [Source:MGI Symbol;Acc:MGI:1916086]	MRPL52	122704	protein_coding	0	2.24543	0.443	0.168	0.275	cycling
Pfdn5	56612	prefoldin 5 [Source:MGI Symbol;Acc:MGI:1928753]	PFDN5	5204	protein_coding	0	2.16431	0.444	0.169	0.275	cycling
Rpl8	26961	ribosomal protein L8 [Source:MGI Symbol;Acc:MGI:1350927]	RPL8	6132	protein_coding	0	1.87438	0.809	0.536	0.273	cycling
Snrpe	20643	small nuclear ribonucleoprotein E [Source:MGI Symbol;Acc:MGI:98346]	SNRPE	6635	protein_coding	0	2.10726	0.51	0.238	0.272	cycling
Tpt1	22070	tumor protein, translationally-controlled 1 [Source:MGI Symbol;Acc:MGI:104890]	TPT1	7178	protein_coding	0	1.77895	0.859	0.587	0.272	cycling
Rpl10a	19896	ribosomal protein L10A [Source:MGI Symbol;Acc:MGI:1343877]	RPL10A	4736	protein_coding	0	1.92935	0.793	0.521	0.272	cycling
Ppp1r14b						0	2.22795	0.452	0.18	0.272	cycling
Hspd1						0	1.87589	0.632	0.362	0.27	cycling
Rpl22l1	68028	ribosomal protein L22 like 1 [Source:MGI Symbol;Acc:MGI:1915278]	RPL22L1	200916	protein_coding	0	1.99042	0.561	0.292	0.269	cycling
Rps27	57294	ribosomal protein S27 [Source:MGI Symbol;Acc:MGI:1888676]	RPS27	6232	protein_coding	0	1.7506	0.647	0.378	0.269	cycling
Drap1	66556	Dr1 associated protein 1 (negative cofactor 2 alpha) [Source:MGI Symbol;Acc:MGI:1913806]	DRAP1	10589	protein_coding	0	2.51988	0.378	0.109	0.269	cycling
Rpl15	66480	ribosomal protein L15 [Source:MGI Symbol;Acc:MGI:1913730]	RPL15	6138	protein_coding	0	1.83094	0.721	0.452	0.269	cycling
H3f3a	15078	H3.3 histone A [Source:MGI Symbol;Acc:MGI:1097686]	H3-3A	3020	protein_coding	0	1.9318	0.83	0.561	0.269	cycling
Edf1	59022	endothelial differentiation-related factor 1 [Source:MGI Symbol;Acc:MGI:1891227]	EDF1	8721	protein_coding	0	2.6993	0.357	0.089	0.268	cycling
Hmgn2						0	2.49091	0.421	0.153	0.268	cycling
Rpl18	19899	ribosomal protein L18 [Source:MGI Symbol;Acc:MGI:98003]	RPL18	6141	protein_coding	0	2.15689	0.903	0.635	0.268	cycling
Rps20	67427	ribosomal protein S20 [Source:MGI Symbol;Acc:MGI:1914677]	RPS20	6224	protein_coding	0	2.32237	0.948	0.682	0.266	cycling
Tomm6	66119	translocase of outer mitochondrial membrane 6 [Source:MGI Symbol;Acc:MGI:1913369]	TOMM6	100188893	protein_coding	0	2.60823	0.368	0.103	0.265	cycling
Romo1	67067	reactive oxygen species modulator 1 [Source:MGI Symbol;Acc:MGI:1914317]	ROMO1	140823	protein_coding	0	2.46357	0.369	0.105	0.264	cycling
Dynll1	56455	dynein light chain LC8-type 1 [Source:MGI Symbol;Acc:MGI:1861457]	DYNLL1	8655	protein_coding	0	2.0589	0.532	0.268	0.264	cycling
Atox1	11927	antioxidant 1 copper chaperone [Source:MGI Symbol;Acc:MGI:1333855]	ATOX1	475	protein_coding	0	2.45357	0.377	0.113	0.264	cycling
Gtf2h5	66467	general transcription factor IIH, polypeptide 5 [Source:MGI Symbol;Acc:MGI:107227]	GTF2H5	404672	protein_coding	0	2.36048	0.416	0.152	0.264	cycling
Uqcrq	22272	ubiquinol-cytochrome c reductase, complex III subunit VII [Source:MGI Symbol;Acc:MGI:107807]	UQCRQ	27089	protein_coding	0	2.30515	0.393	0.13	0.263	cycling
Cycs	13063	cytochrome c, somatic [Source:MGI Symbol;Acc:MGI:88578]	CYCS	54205	protein_coding	0	2.90956	0.344	0.081	0.263	cycling
Bzw1	66882	basic leucine zipper and W2 domains 1 [Source:MGI Symbol;Acc:MGI:1914132]	BZW1	9689	protein_coding	0	2.08897	0.536	0.274	0.262	cycling
Rps25	75617	ribosomal protein S25 [Source:MGI Symbol;Acc:MGI:1922867]	RPS25	6230	protein_coding	0	1.83119	0.686	0.425	0.261	cycling
Cggbp1	106143	CGG triplet repeat binding protein 1 [Source:MGI Symbol;Acc:MGI:2146370]	CGGBP1	8545	protein_coding	0	2.41059	0.412	0.151	0.261	cycling
Eef1b2	55949	eukaryotic translation elongation factor 1 beta 2 [Source:MGI Symbol;Acc:MGI:1929520]	EEF1B2	1933	protein_coding	0	1.81555	0.714	0.454	0.26	cycling
Dstn	56431	destrin [Source:MGI Symbol;Acc:MGI:1929270]	DSTN	11034	protein_coding	0	2.0966	0.492	0.234	0.258	cycling
Snrpd3	67332	small nuclear ribonucleoprotein D3 [Source:MGI Symbol;Acc:MGI:1914582]	SNRPD3	6634	protein_coding	0	2.19969	0.461	0.204	0.257	cycling
Mrps21	66292	mitochondrial ribosomal protein S21 [Source:MGI Symbol;Acc:MGI:1913542]	MRPS21	54460	protein_coding	0	2.35675	0.396	0.14	0.256	cycling
Prdx2	21672	peroxiredoxin 2 [Source:MGI Symbol;Acc:MGI:109486]	PRDX2	7001	protein_coding	0	1.73113	0.614	0.358	0.256	cycling
Rpl10						0	1.85359	0.62	0.364	0.256	cycling
Ndufb8	67264	NADH:ubiquinone oxidoreductase subunit B8 [Source:MGI Symbol;Acc:MGI:1914514]	NDUFB8	4714	protein_coding	0	2.01884	0.448	0.193	0.255	cycling
Rps27l	67941	ribosomal protein S27-like [Source:MGI Symbol;Acc:MGI:1915191]	RPS27L	51065	protein_coding	0	2.40592	0.365	0.112	0.253	cycling
H3f3b	15081	H3.3 histone B [Source:MGI Symbol;Acc:MGI:1101768]	H3-5	440093	protein_coding	0	1.86434	0.744	0.491	0.253	cycling
Hsp90aa1	15519	heat shock protein 90, alpha (cytosolic), class A member 1 [Source:MGI Symbol;Acc:MGI:96250]	HSP90AA1	3320	protein_coding	0	1.73528	0.636	0.386	0.25	cycling
Bex3	12070	brain expressed X-linked 3 [Source:MGI Symbol;Acc:MGI:1338016]	BEX3	27018	protein_coding	0	2.34682	0.378	0.128	0.25	cycling
S100a11	20195	S100 calcium binding protein A11 [Source:MGI Symbol;Acc:MGI:1338798]	S100A11	6282	protein_coding	0	2.79593	0.328	0.079	0.249	cycling
Stmn1	16765	stathmin 1 [Source:MGI Symbol;Acc:MGI:96739]	STMN1	3925	protein_coding	0	2.11846	0.626	0.378	0.248	cycling
Mrps33	14548	mitochondrial ribosomal protein S33 [Source:MGI Symbol;Acc:MGI:1338046]	MRPS33	51650	protein_coding	0	2.55582	0.366	0.119	0.247	cycling
Hsbp1	68196	heat shock factor binding protein 1 [Source:MGI Symbol;Acc:MGI:1915446]	HSBP1	3281	protein_coding	0	2.69651	0.327	0.082	0.245	cycling
Hmgb2	97165	high mobility group box 2 [Source:MGI Symbol;Acc:MGI:96157]	HMGB2	3148	protein_coding	0	2.41083	0.548	0.304	0.244	cycling
Svbp	69216	small vasohibin binding protein [Source:MGI Symbol;Acc:MGI:1916466]	SVBP	374969	protein_coding	0	2.48304	0.347	0.103	0.244	cycling
Rpl13a						0	1.65397	0.793	0.549	0.244	cycling
Rpl27a	26451	ribosomal protein L27A [Source:MGI Symbol;Acc:MGI:1347076]	RPL27A	6157	protein_coding	0	1.72289	0.815	0.572	0.243	cycling
Uqcr11	66594	ubiquinol-cytochrome c reductase, complex III subunit XI [Source:MGI Symbol;Acc:MGI:1913844]	UQCR11	10975	protein_coding	0	2.26947	0.353	0.11	0.243	cycling
Txn1	22166	thioredoxin 1 [Source:MGI Symbol;Acc:MGI:98874]	TXN	7295	protein_coding	0	2.14632	0.397	0.156	0.241	cycling
Rps14	20044	ribosomal protein S14 [Source:MGI Symbol;Acc:MGI:98107]	RPS14	6208	protein_coding	0	1.64045	0.842	0.605	0.237	cycling
Actb	11461	actin, beta [Source:MGI Symbol;Acc:MGI:87904]	ACTB	60	protein_coding	0	2.61356	0.952	0.717	0.235	cycling
Rpl13	270106	ribosomal protein L13 [Source:MGI Symbol;Acc:MGI:105922]	RPL13	6137	protein_coding	0	2.02381	0.933	0.699	0.234	cycling
Srp14	20813	signal recognition particle 14 [Source:MGI Symbol;Acc:MGI:107169]	SRP14	6727	protein_coding	0	2.42584	0.341	0.108	0.233	cycling
Dynlrb1	67068	dynein light chain roadblock-type 1 [Source:MGI Symbol;Acc:MGI:1914318]	DYNLRB1	83658	protein_coding	0	2.30334	0.349	0.116	0.233	cycling
Rps15a						0	1.72885	0.867	0.634	0.233	cycling
Lamtor2		late endosomal/lysosomal adaptor, MAPK and MTOR activator 2 [Source:MGI Symbol;Acc:MGI:1932697]	LAMTOR2	28956	protein_coding	0	2.95678	0.291	0.059	0.232	cycling
Gpx1	14775	glutathione peroxidase 1 [Source:MGI Symbol;Acc:MGI:104887]	GPX1	2876	protein_coding	0	1.56733	0.352	0.12	0.232	cycling
Rpl17						0	1.64814	0.748	0.516	0.232	cycling
Ddah2	51793	dimethylarginine dimethylaminohydrolase 2 [Source:MGI Symbol;Acc:MGI:1859016]	DDAH2	23564	protein_coding	0	2.31698	0.35	0.119	0.231	cycling
Ndufb4	68194	NADH:ubiquinone oxidoreductase subunit B4 [Source:MGI Symbol;Acc:MGI:1915444]	NDUFB4	4710	protein_coding	0	2.50327	0.326	0.096	0.23	cycling
Rps18						0	1.64451	0.709	0.479	0.23	cycling
Cbx3	12417	chromobox 3 [Source:MGI Symbol;Acc:MGI:108515]	CBX3	11335	protein_coding	0	2.09456	0.793	0.564	0.229	cycling
Ncl	17975	nucleolin [Source:MGI Symbol;Acc:MGI:97286]	NCL	4691	protein_coding	0	1.67443	0.657	0.428	0.229	cycling
Calm3	12315	calmodulin 3 [Source:MGI Symbol;Acc:MGI:103249]	CALM3	808	protein_coding	0	2.41348	0.318	0.09	0.228	cycling
Morf4l1	21761	mortality factor 4 like 1 [Source:MGI Symbol;Acc:MGI:1096551]	MORF4L1	10933	protein_coding	0	1.87773	0.768	0.54	0.228	cycling
Rps15	20054	ribosomal protein S15 [Source:MGI Symbol;Acc:MGI:98117]	RPS15	6209	protein_coding	0	1.63818	0.748	0.524	0.224	cycling
Selenoh	72657	selenoprotein H [Source:MGI Symbol;Acc:MGI:1919907]	SELENOH	280636	protein_coding	0	2.3792	0.343	0.12	0.223	cycling
Uqcr10	66152	ubiquinol-cytochrome c reductase, complex III subunit X [Source:MGI Symbol;Acc:MGI:1913402]	UQCR10	29796	protein_coding	0	2.28683	0.326	0.103	0.223	cycling
H1f0	14958	H1.0 linker histone [Source:MGI Symbol;Acc:MGI:95893]	H1-0	3005	protein_coding	0	2.39873	0.356	0.133	0.223	cycling
Rps23	66475	ribosomal protein S23 [Source:MGI Symbol;Acc:MGI:1913725]	RPS23	6228	protein_coding	0	1.60592	0.797	0.575	0.222	cycling
Siva1	30954	SIVA1, apoptosis-inducing factor [Source:MGI Symbol;Acc:MGI:1353606]	SIVA1	10572	protein_coding	0	2.64691	0.312	0.09	0.222	cycling
Rps19	20085	ribosomal protein S19 [Source:MGI Symbol;Acc:MGI:1333780]	RPS19	6223	protein_coding	0	1.4996	0.728	0.506	0.222	cycling
Tmem256	69186	transmembrane protein 256 [Source:MGI Symbol;Acc:MGI:1916436]	TMEM256-PLSCR3		protein_coding	0	2.49607	0.31	0.089	0.221	cycling
Snrnp27						0	2.27894	0.347	0.126	0.221	cycling
Timm13	30055	translocase of inner mitochondrial membrane 13 [Source:MGI Symbol;Acc:MGI:1353432]	TIMM13	26517	protein_coding	0	2.398	0.318	0.098	0.22	cycling
Hsp90ab1	15516	heat shock protein 90 alpha (cytosolic), class B member 1 [Source:MGI Symbol;Acc:MGI:96247]	HSP90AB1	3326	protein_coding	0	2.05791	0.925	0.706	0.219	cycling
Ndufs5	595136	NADH:ubiquinone oxidoreductase core subunit S5 [Source:MGI Symbol;Acc:MGI:1890889]	NDUFS5	4725	protein_coding	0	2.29203	0.331	0.112	0.219	cycling
D8Ertd738e	101966	DNA segment, Chr 8, ERATO Doi 738, expressed [Source:MGI Symbol;Acc:MGI:1289231]	C19orf53	28974	protein_coding	0	2.37519	0.316	0.097	0.219	cycling
Polr2k	17749	polymerase (RNA) II (DNA directed) polypeptide K [Source:MGI Symbol;Acc:MGI:102725]	POLR2K	5440	protein_coding	0	2.60834	0.31	0.091	0.219	cycling
Nap1l1		nucleosome assembly protein 1-like 1 [Source:MGI Symbol;Acc:MGI:1855693]	NAP1L1	4673	protein_coding	0	1.77626	0.716	0.499	0.217	cycling
Hes1	15205	hes family bHLH transcription factor 1 [Source:MGI Symbol;Acc:MGI:104853]	HES1	3280	protein_coding	0	2.77245	0.342	0.126	0.216	cycling
Coa3	52469	cytochrome C oxidase assembly factor 3 [Source:MGI Symbol;Acc:MGI:1098757]	COA3	28958	protein_coding	0	2.79733	0.277	0.062	0.215	cycling
Nol7	70078	nucleolar protein 7 [Source:MGI Symbol;Acc:MGI:1917328]	NOL7	51406	protein_coding	0	2.43477	0.324	0.109	0.215	cycling
Fos	14281	FBJ osteosarcoma oncogene [Source:MGI Symbol;Acc:MGI:95574]	FOS	2353	protein_coding	0	3.70231	0.234	0.02	0.214	cycling
Egr1	13653	early growth response 1 [Source:MGI Symbol;Acc:MGI:95295]	EGR1	1958	protein_coding	0	3.22756	0.242	0.028	0.214	cycling
Llph	66225	LLP homolog, long-term synaptic facilitation (Aplysia) [Source:MGI Symbol;Acc:MGI:1913475]	LLPH	84298	protein_coding	0	2.57196	0.286	0.073	0.213	cycling
Cops9						0	2.46264	0.287	0.077	0.21	cycling
Alyref	21681	Aly/REF export factor [Source:MGI Symbol;Acc:MGI:1341044]	ALYREF	10189	protein_coding	0	2.27952	0.309	0.1	0.209	cycling
Rpl5						0	1.70381	0.727	0.518	0.209	cycling
Eif1b	68969	eukaryotic translation initiation factor 1B [Source:MGI Symbol;Acc:MGI:1916219]	EIF1B	10289	protein_coding	0	2.49361	0.292	0.083	0.209	cycling
Rpgrip1	77945	retinitis pigmentosa GTPase regulator interacting protein 1 [Source:MGI Symbol;Acc:MGI:1932134]	RPGRIP1	57096	protein_coding	0	2.9435	0.277	0.07	0.207	cycling
Rps8	20116	ribosomal protein S8 [Source:MGI Symbol;Acc:MGI:98166]	RPS8	6202	protein_coding	0	2.83581	0.988	0.782	0.206	cycling
Jun	16476	jun proto-oncogene [Source:MGI Symbol;Acc:MGI:96646]	JUN	3725	protein_coding	0	2.76653	0.289	0.087	0.202	cycling
Jund	16478	jun D proto-oncogene [Source:MGI Symbol;Acc:MGI:96648]	JUND	3727	protein_coding	0	2.41548	0.282	0.083	0.199	cycling
Ndufb10	68342	NADH:ubiquinone oxidoreductase subunit B10 [Source:MGI Symbol;Acc:MGI:1915592]	NDUFB10	4716	protein_coding	0	2.53823	0.268	0.07	0.198	cycling
Rplp0						0	1.49767	0.753	0.555	0.198	cycling
Rpsa	16785	ribosomal protein SA [Source:MGI Symbol;Acc:MGI:105381]	RPSAP58	388524	protein_coding	0	1.75841	0.867	0.67	0.197	cycling
Map1lc3a	66734	microtubule-associated protein 1 light chain 3 alpha [Source:MGI Symbol;Acc:MGI:1915661]	MAP1LC3A	84557	protein_coding	0	2.92623	0.242	0.046	0.196	cycling
Cks1b	54124	CDC28 protein kinase 1b [Source:MGI Symbol;Acc:MGI:1889208]	CKS1B	1163	protein_coding	0	2.49777	0.282	0.086	0.196	cycling
Gtf3c6	67371	general transcription factor IIIC, polypeptide 6, alpha [Source:MGI Symbol;Acc:MGI:1914621]	GTF3C6	112495	protein_coding	0	2.60144	0.283	0.087	0.196	cycling
S100a10	20194	S100 calcium binding protein A10 (calpactin) [Source:MGI Symbol;Acc:MGI:1339468]	S100A10	6281	protein_coding	0	2.5816	0.275	0.08	0.195	cycling
Aprt	11821	adenine phosphoribosyl transferase [Source:MGI Symbol;Acc:MGI:88061]	APRT	353	protein_coding	0	2.54168	0.271	0.076	0.195	cycling
Ap2s1	232910	adaptor-related protein complex 2, sigma 1 subunit [Source:MGI Symbol;Acc:MGI:2141861]	AP2S1	1175	protein_coding	0	2.40368	0.272	0.078	0.194	cycling
Npm1						0	1.66883	0.754	0.56	0.194	cycling
Cops6	26893	COP9 signalosome subunit 6 [Source:MGI Symbol;Acc:MGI:1349439]	COPS6	10980	protein_coding	0	2.52615	0.262	0.069	0.193	cycling
Hnrnpa1	15382	heterogeneous nuclear ribonucleoprotein A1 [Source:MGI Symbol;Acc:MGI:104820]	HNRNPA1	3178	protein_coding	0	1.62997	0.659	0.466	0.193	cycling
Anapc13	69010	anaphase promoting complex subunit 13 [Source:MGI Symbol;Acc:MGI:1916260]	ANAPC13	25847	protein_coding	0	2.52557	0.262	0.072	0.19	cycling
Marcks	17118	myristoylated alanine rich protein kinase C substrate [Source:MGI Symbol;Acc:MGI:96907]	MARCKS	4082	protein_coding	0	1.36408	0.712	0.526	0.186	cycling
Sh3bgrl3	73723	SH3 domain binding glutamic acid-rich protein-like 3 [Source:MGI Symbol;Acc:MGI:1920973]	SH3BGRL3	83442	protein_coding	0	2.49748	0.247	0.063	0.184	cycling
Rpl41						0	2.06988	0.963	0.78	0.183	cycling
Serbp1	66870	serpine1 mRNA binding protein 1 [Source:MGI Symbol;Acc:MGI:1914120]	SERBP1	26135	protein_coding	0	1.5845	0.813	0.632	0.181	cycling
Rps2	16898	ribosomal protein S2 [Source:MGI Symbol;Acc:MGI:105110]	RPS2	6187	protein_coding	0	1.51768	0.774	0.597	0.177	cycling
Ier2	15936	immediate early response 2 [Source:MGI Symbol;Acc:MGI:104815]	IER2	9592	protein_coding	0	3.11419	0.23	0.053	0.177	cycling
Phpt1	75454	phosphohistidine phosphatase 1 [Source:MGI Symbol;Acc:MGI:1922704]	PHPT1	29085	protein_coding	0	2.71234	0.231	0.055	0.176	cycling
Eef1a1	13627	eukaryotic translation elongation factor 1 alpha 1 [Source:MGI Symbol;Acc:MGI:1096881]	EEF1A1	1915	protein_coding	0	1.68632	0.901	0.732	0.169	cycling
Rps9	76846	ribosomal protein S9 [Source:MGI Symbol;Acc:MGI:1924096]	RPS9	6203	protein_coding	0	1.43374	0.755	0.591	0.164	cycling
Rps12						0	1.40074	0.811	0.653	0.158	cycling
Cetn2	26370	centrin 2 [Source:MGI Symbol;Acc:MGI:1347085]	CETN2	1069	protein_coding	0	3.05557	0.188	0.031	0.157	cycling
S100a6	20200	S100 calcium binding protein A6 (calcyclin) [Source:MGI Symbol;Acc:MGI:1339467]	S100A6	6277	protein_coding	0	2.96476	0.188	0.034	0.154	cycling
Cstb	13014	cystatin B [Source:MGI Symbol;Acc:MGI:109514]	CSTB	1476	protein_coding	0	2.62403	0.194	0.04	0.154	cycling
Rplp1	56040	ribosomal protein, large, P1 [Source:MGI Symbol;Acc:MGI:1927099]	RPLP1	6176	protein_coding	0	1.39367	0.898	0.758	0.14	cycling
Ywhae	22627	tyrosine 3-monooxygenase/tryptophan 5-monooxygenase activation protein, epsilon polypeptide [Source:MGI Symbol;Acc:MGI:894689]	YWHAE	7531	protein_coding	0	1.32648	0.755	0.627	0.128	cycling
Dnajb1	81489	DnaJ heat shock protein family (Hsp40) member B1 [Source:MGI Symbol;Acc:MGI:1931874]	DNAJB1	3337	protein_coding	0	3.24331	0.15	0.028	0.122	cycling
Ppp1r15a	17872	protein phosphatase 1, regulatory subunit 15A [Source:MGI Symbol;Acc:MGI:1927072]	PPP1R15A	23645	protein_coding	0	2.76867	0.137	0.018	0.119	cycling
Tceal3	594844	transcription elongation factor A (SII)-like 3 [Source:MGI Symbol;Acc:MGI:1913354]	TCEAL5	340543	protein_coding	0	3.50979	0.132	0.015	0.117	cycling
Fosb	14282	FBJ osteosarcoma oncogene B [Source:MGI Symbol;Acc:MGI:95575]	FOSB	2354	protein_coding	0	3.56951	0.11	0.009	0.101	cycling
Malat1						0	1.49707	0.987	0.992	-0.005	cycling
Gng10	14700	guanine nucleotide binding protein (G protein), gamma 10 [Source:MGI Symbol;Acc:MGI:1336169]	GNG10	2790	protein_coding	6.78182e-303	2.68346	0.206	0.05	0.156	cycling
Lgals1	16852	lectin, galactose binding, soluble 1 [Source:MGI Symbol;Acc:MGI:96777]	LGALS1	3956	protein_coding	8.82852e-300	2.00028	0.454	0.21	0.244	cycling
Mrpl42	67270	mitochondrial ribosomal protein L42 [Source:MGI Symbol;Acc:MGI:1333774]	MRPL42	28977	protein_coding	6.19251e-295	2.35257	0.36	0.139	0.221	cycling
Cox20	66359	cytochrome c oxidase assembly protein 20 [Source:MGI Symbol;Acc:MGI:1913609]	COX20	116228	protein_coding	1.94433e-294	2.3123	0.313	0.107	0.206	cycling
Naa38	78304	N(alpha)-acetyltransferase 38, NatC auxiliary subunit [Source:MGI Symbol;Acc:MGI:1925554]	NAA38	84316	protein_coding	8.45599e-292	2.66023	0.18	0.04	0.14	cycling
Pebp1						3.13998e-290	1.96828	0.421	0.184	0.237	cycling
Anp32b	67628	acidic (leucine-rich) nuclear phosphoprotein 32 family, member B [Source:MGI Symbol;Acc:MGI:1914878]	ANP32B	10541	protein_coding	3.90737e-286	1.70913	0.593	0.378	0.215	cycling
Rwdd1	66521	RWD domain containing 1 [Source:MGI Symbol;Acc:MGI:1913771]	RWDD1	51389	protein_coding	4.49196e-286	2.23858	0.333	0.123	0.21	cycling
Timm8b	30057	translocase of inner mitochondrial membrane 8B [Source:MGI Symbol;Acc:MGI:1353424]	TIMM8B	26521	protein_coding	1.31354e-283	2.47899	0.233	0.065	0.168	cycling
Cenpx						1.21436e-282	2.68021	0.187	0.044	0.143	cycling
Dpm3	68563	dolichyl-phosphate mannosyltransferase polypeptide 3 [Source:MGI Symbol;Acc:MGI:1915813]	DPM3	54344	protein_coding	3.89937e-280	2.09818	0.375	0.153	0.222	cycling
Nme1	18102	NME/NM23 nucleoside diphosphate kinase 1 [Source:MGI Symbol;Acc:MGI:97355]	NME1	4830	protein_coding	9.14227e-280	2.10682	0.377	0.155	0.222	cycling
Hnrnpab	15384	heterogeneous nuclear ribonucleoprotein A/B [Source:MGI Symbol;Acc:MGI:1330294]	HNRNPAB	3182	protein_coding	2.5708e-278	1.92407	0.479	0.245	0.234	cycling
Bloc1s1	14533	biogenesis of lysosomal organelles complex-1, subunit 1 [Source:MGI Symbol;Acc:MGI:1195276]	BLOC1S1	2647	protein_coding	4.02748e-277	3.04099	0.12	0.02	0.1	cycling
Vdac1						4.34197e-277	2.11386	0.401	0.175	0.226	cycling
Srsf9	108014	serine and arginine-rich splicing factor 9 [Source:MGI Symbol;Acc:MGI:104896]	SRSF9	8683	protein_coding	9.3815e-277	2.20469	0.32	0.115	0.205	cycling
Cacybp	12301	calcyclin binding protein [Source:MGI Symbol;Acc:MGI:1270839]	CACYBP	27101	protein_coding	3.43607e-276	2.22572	0.338	0.129	0.209	cycling
Lsm6	78651	LSM6 homolog, U6 small nuclear RNA and mRNA degradation associated [Source:MGI Symbol;Acc:MGI:1925901]	LSM6	11157	protein_coding	9.68456e-275	2.22141	0.377	0.158	0.219	cycling
Btg1	12226	BTG anti-proliferation factor 1 [Source:MGI Symbol;Acc:MGI:88215]	BTG1	694	protein_coding	3.40079e-274	2.00537	0.515	0.28	0.235	cycling
Snrpb2	20639	U2 small nuclear ribonucleoprotein B [Source:MGI Symbol;Acc:MGI:104805]	SNRPB2	6629	protein_coding	3.46921e-274	2.27778	0.303	0.105	0.198	cycling
Mrps14	64659	mitochondrial ribosomal protein S14 [Source:MGI Symbol;Acc:MGI:1928141]	MRPS14	63931	protein_coding	2.13243e-270	2.41997	0.256	0.079	0.177	cycling
Psmb3	26446	proteasome (prosome, macropain) subunit, beta type 3 [Source:MGI Symbol;Acc:MGI:1347014]	PSMB3	5691	protein_coding	7.69602e-269	2.06394	0.358	0.143	0.215	cycling
Rps6	20104	ribosomal protein S6 [Source:MGI Symbol;Acc:MGI:98159]	RPS6	6194	protein_coding	3.25666e-265	1.68267	0.623	0.428	0.195	cycling
Rex1bd	66462	required for excision 1-B domain containing [Source:MGI Symbol;Acc:MGI:1913712]	REX1BD	55049	protein_coding	1.20554e-264	2.51757	0.199	0.051	0.148	cycling
Rpl3	27367	ribosomal protein L3 [Source:MGI Symbol;Acc:MGI:1351605]	RPL3	6122	protein_coding	5.25642e-264	1.61077	0.601	0.395	0.206	cycling
Eif3k	73830	eukaryotic translation initiation factor 3, subunit K [Source:MGI Symbol;Acc:MGI:1921080]	EIF3K	27335	protein_coding	1.46072e-263	1.9668	0.413	0.189	0.224	cycling
Vim	22352	vimentin [Source:MGI Symbol;Acc:MGI:98932]	VIM	7431	protein_coding	1.57635e-263	1.73311	0.447	0.212	0.235	cycling
Rps5	20103	ribosomal protein S5 [Source:MGI Symbol;Acc:MGI:1097682]	RPS5	6193	protein_coding	1.61509e-262	1.31792	0.685	0.518	0.167	cycling
Hsd17b10	15108	hydroxysteroid (17-beta) dehydrogenase 10 [Source:MGI Symbol;Acc:MGI:1333871]	HSD17B10	3028	protein_coding	5.90184e-262	2.37295	0.257	0.082	0.175	cycling
Eef2	13629	eukaryotic translation elongation factor 2 [Source:MGI Symbol;Acc:MGI:95288]	EEF2	1938	protein_coding	7.26468e-262	1.65082	0.537	0.308	0.229	cycling
Etfb	110826	electron transferring flavoprotein, beta polypeptide [Source:MGI Symbol;Acc:MGI:106098]	ETFB	2109	protein_coding	9.17527e-261	2.38221	0.231	0.067	0.164	cycling
Vps28	66914	vacuolar protein sorting 28 [Source:MGI Symbol;Acc:MGI:1914164]	VPS28	51160	protein_coding	5.20269e-260	2.57865	0.163	0.036	0.127	cycling
Ndufs6	407785	NADH:ubiquinone oxidoreductase core subunit S6 [Source:MGI Symbol;Acc:MGI:107932]	NDUFS6	4726	protein_coding	2.46722e-259	2.3909	0.254	0.08	0.174	cycling
Ndufb9	66218	NADH:ubiquinone oxidoreductase subunit B9 [Source:MGI Symbol;Acc:MGI:1913468]	NDUFB9	4715	protein_coding	1.63521e-258	2.03752	0.355	0.144	0.211	cycling
Srp9	27058	signal recognition particle 9 [Source:MGI Symbol;Acc:MGI:1350930]	SRP9	6726	protein_coding	5.03806e-258	2.16095	0.293	0.103	0.19	cycling
1810037I17Rik	67704	RIKEN cDNA 1810037I17 gene [Source:MGI Symbol;Acc:MGI:1914954]	C4orf3	401152	protein_coding	1.08863e-257	2.33191	0.261	0.085	0.176	cycling
Psmc3	19182	proteasome (prosome, macropain) 26S subunit, ATPase 3 [Source:MGI Symbol;Acc:MGI:1098754]	PSMC3	5702	protein_coding	1.9267e-253	2.00682	0.388	0.171	0.217	cycling
Sumo2						2.36307e-253	1.58182	0.615	0.436	0.179	cycling
Dctpp1	66422	dCTP pyrophosphatase 1 [Source:MGI Symbol;Acc:MGI:1913672]	DCTPP1	79077	protein_coding	3.6597e-253	2.61732	0.217	0.062	0.155	cycling
Hsp90b1	22027	heat shock protein 90, beta (Grp94), member 1 [Source:MGI Symbol;Acc:MGI:98817]	HSP90B1	7184	protein_coding	1.65969e-252	1.09512	0.796	0.719	0.077	cycling
Col1a1	12842	collagen, type I, alpha 1 [Source:MGI Symbol;Acc:MGI:88467]	COL1A1	1277	protein_coding	7.7061e-252	1.59487	0.568	0.357	0.211	cycling
Ahnak	66395	AHNAK nucleoprotein (desmoyokin) [Source:MGI Symbol;Acc:MGI:1316648]	AHNAK	79026	protein_coding	1.92694e-251	1.7985	0.43	0.209	0.221	cycling
Lsm7	66094	LSM7 homolog, U6 small nuclear RNA and mRNA degradation associated [Source:MGI Symbol;Acc:MGI:1913344]	LSM7	51690	protein_coding	6.64818e-250	1.92555	0.403	0.185	0.218	cycling
1110004F10Rik	56372	RIKEN cDNA 1110004F10 gene [Source:MGI Symbol;Acc:MGI:1929274]	C11orf58	10944	protein_coding	1.50383e-248	1.8219	0.513	0.294	0.219	cycling
Aldoa	11674	aldolase A, fructose-bisphosphate [Source:MGI Symbol;Acc:MGI:87994]	ALDOA	226	protein_coding	8.14474e-247	2.15623	0.307	0.115	0.192	cycling
Tle5	14797	TLE family member 5, transcriptional modulator [Source:MGI Symbol;Acc:MGI:95806]	TLE5	166	protein_coding	1.39285e-246	2.05578	0.341	0.138	0.203	cycling
Ywhab	54401	tyrosine 3-monooxygenase/tryptophan 5-monooxygenase activation protein, beta polypeptide [Source:MGI Symbol;Acc:MGI:1891917]	YWHAB	7529	protein_coding	7.80225e-246	1.83229	0.465	0.241	0.224	cycling
Psmb6	19175	proteasome (prosome, macropain) subunit, beta type 6 [Source:MGI Symbol;Acc:MGI:104880]	PSMB6	5694	protein_coding	1.52428e-245	2.08382	0.326	0.128	0.198	cycling
Atp6v1f	66144	ATPase, H+ transporting, lysosomal V1 subunit F [Source:MGI Symbol;Acc:MGI:1913394]	ATP6V1F	9296	protein_coding	3.60178e-244	2.35979	0.193	0.051	0.142	cycling
Denr	68184	density-regulated protein [Source:MGI Symbol;Acc:MGI:1915434]	DENR	8562	protein_coding	6.97198e-243	2.05507	0.396	0.183	0.213	cycling
Ptms	69202	parathymosin [Source:MGI Symbol;Acc:MGI:1916452]	PTMS	5763	protein_coding	3.66553e-242	1.93384	0.352	0.147	0.205	cycling
Tmsb4x	19241	thymosin, beta 4, X chromosome [Source:MGI Symbol;Acc:MGI:99510]	TMSB4Y	9087	protein_coding	1.42272e-240	1.5119	0.508	0.276	0.232	cycling
Myl12a						5.12711e-240	2.07455	0.333	0.135	0.198	cycling
Thoc7	66231	THO complex 7 [Source:MGI Symbol;Acc:MGI:1913481]	THOC7	80145	protein_coding	1.61343e-239	1.83416	0.503	0.29	0.213	cycling
Psme1	19186	proteasome (prosome, macropain) activator subunit 1 (PA28 alpha) [Source:MGI Symbol;Acc:MGI:1096367]	PSME1	5720	protein_coding	2.35192e-239	2.47248	0.176	0.044	0.132	cycling
Mrpl18	67681	mitochondrial ribosomal protein L18 [Source:MGI Symbol;Acc:MGI:1914931]	MRPL18	29074	protein_coding	5.60929e-239	2.28362	0.277	0.098	0.179	cycling
Atp6v1g1	66290	ATPase, H+ transporting, lysosomal V1 subunit G1 [Source:MGI Symbol;Acc:MGI:1913540]	ATP6V1G1	9550	protein_coding	1.26092e-238	2.15515	0.287	0.103	0.184	cycling
Tmem258	69038	transmembrane protein 258 [Source:MGI Symbol;Acc:MGI:1916288]	TMEM258	746	protein_coding	3.30695e-238	1.81026	0.421	0.201	0.22	cycling
Polr2d	69241	polymerase (RNA) II (DNA directed) polypeptide D [Source:MGI Symbol;Acc:MGI:1916491]	POLR2D	5433	protein_coding	1.4086e-234	2.52802	0.182	0.048	0.134	cycling
Abcf1	224742	ATP-binding cassette, sub-family F (GCN20), member 1 [Source:MGI Symbol;Acc:MGI:1351658]	ABCF1	23	protein_coding	2.95257e-234	1.89294	0.43	0.214	0.216	cycling
Bola2	66162	bolA-like 2 (E. coli) [Source:MGI Symbol;Acc:MGI:1913412]	BOLA2B	654483	protein_coding	1.03926e-233	2.20882	0.24	0.077	0.163	cycling
Pabpc1	18458	poly(A) binding protein, cytoplasmic 1 [Source:MGI Symbol;Acc:MGI:1349722]	PABPC3	5042	protein_coding	5.60262e-233	1.12172	0.685	0.535	0.15	cycling
Ndufa1	54405	NADH:ubiquinone oxidoreductase subunit A1 [Source:MGI Symbol;Acc:MGI:1929511]	NDUFA1	4694	protein_coding	4.49317e-231	1.83768	0.386	0.175	0.211	cycling
Ppp1ca	19045	protein phosphatase 1 catalytic subunit alpha [Source:MGI Symbol;Acc:MGI:103016]	PPP1CA	5499	protein_coding	4.39122e-230	2.09582	0.291	0.108	0.183	cycling
Wbp11						2.0707e-226	1.86233	0.45	0.242	0.208	cycling
Pfn1	18643	profilin 1 [Source:MGI Symbol;Acc:MGI:97549]	PFN1	5216	protein_coding	6.79429e-225	1.63785	0.409	0.196	0.213	cycling
Lamtor4	66096	late endosomal/lysosomal adaptor, MAPK and MTOR activator 4 [Source:MGI Symbol;Acc:MGI:1913346]	LAMTOR4	389541	protein_coding	1.50498e-223	2.61921	0.158	0.039	0.119	cycling
Rhoc	11853	ras homolog family member C [Source:MGI Symbol;Acc:MGI:106028]	RHOC	389	protein_coding	2.06519e-223	2.36467	0.193	0.054	0.139	cycling
Gabarapl2	93739	gamma-aminobutyric acid (GABA) A receptor-associated protein-like 2 [Source:MGI Symbol;Acc:MGI:1890602]	GABARAPL2	11345	protein_coding	1.36571e-222	2.09289	0.26	0.091	0.169	cycling
Pnrc1	108767	proline-rich nuclear receptor coactivator 1 [Source:MGI Symbol;Acc:MGI:1917838]	PNRC1	10957	protein_coding	7.15518e-222	2.12349	0.284	0.107	0.177	cycling
Ubxn1	225896	UBX domain protein 1 [Source:MGI Symbol;Acc:MGI:1289301]	UBXN1	51035	protein_coding	2.85804e-221	2.05844	0.278	0.102	0.176	cycling
Snu13	20826	SNU13 homolog, small nuclear ribonucleoprotein (U4/U6.U5) [Source:MGI Symbol;Acc:MGI:893586]	SNU13	4809	protein_coding	2.8235e-220	2.03243	0.301	0.118	0.183	cycling
Metap2	56307	methionine aminopeptidase 2 [Source:MGI Symbol;Acc:MGI:1929701]	METAP2	10988	protein_coding	6.41726e-220	1.53384	0.569	0.379	0.19	cycling
Park7	57320	Parkinson disease (autosomal recessive, early onset) 7 [Source:MGI Symbol;Acc:MGI:2135637]	PARK7	11315	protein_coding	1.6157e-219	1.94066	0.361	0.162	0.199	cycling
Gpx4	625249	glutathione peroxidase 4 [Source:MGI Symbol;Acc:MGI:104767]	GPX4	2879	protein_coding	2.51701e-219	1.87273	0.334	0.14	0.194	cycling
Rbm8a	60365	RNA binding motif protein 8a [Source:MGI Symbol;Acc:MGI:1913129]	RBM8A	9939	protein_coding	6.38466e-219	2.00571	0.334	0.143	0.191	cycling
Ndufa11	69875	NADH:ubiquinone oxidoreductase subunit A11 [Source:MGI Symbol;Acc:MGI:1917125]	NDUFA11	126328	protein_coding	8.27016e-219	1.86678	0.357	0.157	0.2	cycling
Gstm5	14866	glutathione S-transferase, mu 5 [Source:MGI Symbol;Acc:MGI:1309466]	GSTM3	2947	protein_coding	7.71305e-218	2.11351	0.241	0.08	0.161	cycling
Sf3b5	66125	splicing factor 3b, subunit 5 [Source:MGI Symbol;Acc:MGI:1913375]	SF3B5	83443	protein_coding	1.43194e-217	2.09902	0.235	0.077	0.158	cycling
Cox4i1	12857	cytochrome c oxidase subunit 4I1 [Source:MGI Symbol;Acc:MGI:88473]	COX4I1	1327	protein_coding	1.07454e-216	1.14611	0.693	0.534	0.159	cycling
Cavin3	109042	caveolae associated 3 [Source:MGI Symbol;Acc:MGI:1923422]	CAVIN3	112464	protein_coding	1.18168e-216	2.8131	0.116	0.022	0.094	cycling
Grpel1	17713	GrpE-like 1, mitochondrial [Source:MGI Symbol;Acc:MGI:1334417]	GRPEL1	80273	protein_coding	1.04255e-215	2.39661	0.177	0.048	0.129	cycling
Snrpd1	20641	small nuclear ribonucleoprotein D1 [Source:MGI Symbol;Acc:MGI:98344]	SNRPD1	6632	protein_coding	2.72962e-215	1.71067	0.489	0.286	0.203	cycling
Hypk	67693	huntingtin interacting protein K [Source:MGI Symbol;Acc:MGI:1914943]	HYPK	25764	protein_coding	3.17091e-215	2.06122	0.261	0.093	0.168	cycling
Ppdpf	66496	pancreatic progenitor cell differentiation and proliferation factor [Source:MGI Symbol;Acc:MGI:1913746]	PPDPF	79144	protein_coding	8.77799e-214	2.14545	0.233	0.077	0.156	cycling
Zfp706	68036	zinc finger protein 706 [Source:MGI Symbol;Acc:MGI:1915286]	ZNF706	51123	protein_coding	8.07892e-213	2.0853	0.312	0.128	0.184	cycling
Snrpc	20630	U1 small nuclear ribonucleoprotein C [Source:MGI Symbol;Acc:MGI:109489]	SNRPC	6631	protein_coding	1.17237e-212	2.15113	0.312	0.128	0.184	cycling
0610010K14Rik	104457	RIKEN cDNA 0610010K14 gene [Source:MGI Symbol;Acc:MGI:1915609]	RNASEK-C17orf49		protein_coding	1.44508e-212	2.37254	0.188	0.054	0.134	cycling
Ndufb11	104130	NADH:ubiquinone oxidoreductase subunit B11 [Source:MGI Symbol;Acc:MGI:1349919]	NDUFB11	54539	protein_coding	2.47048e-211	1.60695	0.438	0.227	0.211	cycling
Grcc10		gene rich cluster, C10 gene [Source:MGI Symbol;Acc:MGI:1315201]	C12orf57	113246	protein_coding	2.61664e-211	1.88713	0.356	0.159	0.197	cycling
Tbrg1	21376	transforming growth factor beta regulated gene 1 [Source:MGI Symbol;Acc:MGI:1100877]	TBRG1	84897	protein_coding	3.35502e-208	2.21426	0.268	0.1	0.168	cycling
Fundc2	67391	FUN14 domain containing 2 [Source:MGI Symbol;Acc:MGI:1914641]	FUNDC2	65991	protein_coding	8.14776e-208	2.15961	0.268	0.1	0.168	cycling
Pcbp1	23983	poly(rC) binding protein 1 [Source:MGI Symbol;Acc:MGI:1345635]	PCBP1	5093	protein_coding	9.36604e-208	1.90087	0.321	0.135	0.186	cycling
Ube2m	22192	ubiquitin-conjugating enzyme E2M [Source:MGI Symbol;Acc:MGI:108278]	UBE2M	9040	protein_coding	5.25568e-207	1.971	0.291	0.115	0.176	cycling
Ptges3	56351	prostaglandin E synthase 3 [Source:MGI Symbol;Acc:MGI:1929282]	PTGES3	10728	protein_coding	2.23087e-206	1.52914	0.583	0.413	0.17	cycling
Ndufb7	66916	NADH:ubiquinone oxidoreductase subunit B7 [Source:MGI Symbol;Acc:MGI:1914166]	NDUFB7	4713	protein_coding	4.49203e-205	1.9396	0.277	0.105	0.172	cycling
Pomp	66537	proteasome maturation protein [Source:MGI Symbol;Acc:MGI:1913787]	POMP	51371	protein_coding	6.6508e-204	1.97609	0.288	0.114	0.174	cycling
Selenok	80795	selenoprotein K [Source:MGI Symbol;Acc:MGI:1931466]	SELENOK	58515	protein_coding	1.38429e-203	1.6068	0.469	0.263	0.206	cycling
Taf7	24074	TATA-box binding protein associated factor 7 [Source:MGI Symbol;Acc:MGI:1346348]	TAF7	6879	protein_coding	4.40848e-203	2.39346	0.182	0.052	0.13	cycling
Crip1	12925	cysteine-rich protein 1 (intestinal) [Source:MGI Symbol;Acc:MGI:88501]	CRIP1	1396	protein_coding	5.23853e-203	2.85571	0.128	0.028	0.1	cycling
Hnrnpa0	77134	heterogeneous nuclear ribonucleoprotein A0 [Source:MGI Symbol;Acc:MGI:1924384]	HNRNPA0	10949	protein_coding	7.29234e-203	1.82223	0.361	0.168	0.193	cycling
Calm2	12314	calmodulin 2 [Source:MGI Symbol;Acc:MGI:103250]	CALM2	805	protein_coding	8.31373e-203	1.41066	0.603	0.44	0.163	cycling
Hmgn3	94353	high mobility group nucleosomal binding domain 3 [Source:MGI Symbol;Acc:MGI:2138069]	HMGN3	9324	protein_coding	1.0203e-202	2.13837	0.354	0.167	0.187	cycling
Banf1	23825	BAF nuclear assembly factor 1 [Source:MGI Symbol;Acc:MGI:1346330]	BANF1	8815	protein_coding	1.58707e-200	1.97515	0.273	0.104	0.169	cycling
Lsm3	67678	LSM3 homolog, U6 small nuclear RNA and mRNA degradation associated [Source:MGI Symbol;Acc:MGI:1914928]	LSM3	27258	protein_coding	1.28203e-199	2.22533	0.236	0.083	0.153	cycling
Ccdc124	234388	coiled-coil domain containing 124 [Source:MGI Symbol;Acc:MGI:1916403]	CCDC124	115098	protein_coding	1.38016e-199	2.44873	0.173	0.049	0.124	cycling
Mrpl20	66448	mitochondrial ribosomal protein L20 [Source:MGI Symbol;Acc:MGI:2137221]	MRPL20	55052	protein_coding	9.14743e-198	2.24196	0.24	0.086	0.154	cycling
Smim11	68936	small integral membrane protein 11 [Source:MGI Symbol;Acc:MGI:1916186]	SMIM11A	54065	protein_coding	1.62438e-197	2.62549	0.154	0.04	0.114	cycling
Cox7b						1.226e-196	1.73271	0.429	0.231	0.198	cycling
Scand1	19018	SCAN domain-containing 1 [Source:MGI Symbol;Acc:MGI:1343132]	SCAND1	51282	protein_coding	4.19529e-196	2.04874	0.242	0.086	0.156	cycling
Krtcap2	66059	keratinocyte associated protein 2 [Source:MGI Symbol;Acc:MGI:1913309]	KRTCAP2	200185	protein_coding	4.24479e-196	1.61103	0.495	0.297	0.198	cycling
Sarnp		SAP domain containing ribonucleoprotein [Source:MGI Symbol;Acc:MGI:1913368]	SARNP	84324	protein_coding	1.77062e-195	1.54326	0.609	0.46	0.149	cycling
Txndc17	52700	thioredoxin domain containing 17 [Source:MGI Symbol;Acc:MGI:1289248]	TXNDC17	84817	protein_coding	7.93995e-195	2.082	0.258	0.096	0.162	cycling
Aurkaip1	66077	aurora kinase A interacting protein 1 [Source:MGI Symbol;Acc:MGI:1913327]	AURKAIP1	54998	protein_coding	1.26094e-193	2.25206	0.178	0.052	0.126	cycling
Aimp1	13722	aminoacyl tRNA synthetase complex-interacting multifunctional protein 1 [Source:MGI Symbol;Acc:MGI:102774]	AIMP1	9255	protein_coding	3.24222e-193	1.86374	0.399	0.208	0.191	cycling
Yeats4	64050	YEATS domain containing 4 [Source:MGI Symbol;Acc:MGI:1927224]	YEATS4	8089	protein_coding	3.19861e-192	2.12225	0.244	0.089	0.155	cycling
Selenom	114679	selenoprotein M [Source:MGI Symbol;Acc:MGI:2149786]	SELENOM	140606	protein_coding	8.72877e-191	2.20912	0.237	0.085	0.152	cycling
Mrpl34	94065	mitochondrial ribosomal protein L34 [Source:MGI Symbol;Acc:MGI:2137227]	MRPL34	64981	protein_coding	3.70052e-190	2.36246	0.167	0.047	0.12	cycling
Son	20658	Son DNA binding protein [Source:MGI Symbol;Acc:MGI:98353]	SON	6651	protein_coding	1.69203e-189	0.868256	0.786	0.753	0.033	cycling
Polr2i	69920	polymerase (RNA) II (DNA directed) polypeptide I [Source:MGI Symbol;Acc:MGI:1917170]	POLR2I	5438	protein_coding	7.6508e-189	2.19451	0.213	0.072	0.141	cycling
Psme2	19188	proteasome (prosome, macropain) activator subunit 2 (PA28 beta) [Source:MGI Symbol;Acc:MGI:1096365]	PSME2	5721	protein_coding	1.01605e-188	2.36238	0.192	0.06	0.132	cycling
Lsm4	50783	LSM4 homolog, U6 small nuclear RNA and mRNA degradation associated [Source:MGI Symbol;Acc:MGI:1354692]	LSM4	25804	protein_coding	1.11519e-188	1.91975	0.317	0.14	0.177	cycling
Bex2	12069	brain expressed X-linked 2 [Source:MGI Symbol;Acc:MGI:1338017]	BEX1	55859	protein_coding	2.90731e-188	2.22492	0.186	0.057	0.129	cycling
Eif1ax	66235	eukaryotic translation initiation factor 1A, X-linked [Source:MGI Symbol;Acc:MGI:1913485]	EIF1AX	1964	protein_coding	1.254e-187	1.99795	0.32	0.144	0.176	cycling
Mdh1	17449	malate dehydrogenase 1, NAD (soluble) [Source:MGI Symbol;Acc:MGI:97051]	MDH1	4190	protein_coding	1.61493e-186	1.94095	0.338	0.158	0.18	cycling
Gnb2		guanine nucleotide binding protein (G protein), beta 2 [Source:MGI Symbol;Acc:MGI:95784]	GNB2	2783	protein_coding	8.3231e-186	1.79613	0.283	0.114	0.169	cycling
Psma4	26441	proteasome subunit alpha 4 [Source:MGI Symbol;Acc:MGI:1347060]	PSMA4	5685	protein_coding	9.05066e-186	1.94628	0.298	0.126	0.172	cycling
Rack1	14694	receptor for activated C kinase 1 [Source:MGI Symbol;Acc:MGI:101849]	RACK1	10399	protein_coding	1.77312e-185	1.29047	0.626	0.486	0.14	cycling
Rbx1	56438	ring-box 1 [Source:MGI Symbol;Acc:MGI:1891829]	RBX1	9978	protein_coding	2.14133e-185	1.70339	0.413	0.222	0.191	cycling
Nhp2	52530	NHP2 ribonucleoprotein [Source:MGI Symbol;Acc:MGI:1098547]	NHP2	55651	protein_coding	2.27963e-185	2.25217	0.178	0.053	0.125	cycling
Rps19bp1	66538	ribosomal protein S19 binding protein 1 [Source:MGI Symbol;Acc:MGI:1913788]	RPS19BP1	91582	protein_coding	9.79419e-185	2.48462	0.139	0.035	0.104	cycling
Ccnd2	12444	cyclin D2 [Source:MGI Symbol;Acc:MGI:88314]	CCND2	894	protein_coding	2.75626e-183	1.32711	0.594	0.431	0.163	cycling
Ndufa6	67130	NADH:ubiquinone oxidoreductase subunit A6 [Source:MGI Symbol;Acc:MGI:1914380]	NDUFA6	4700	protein_coding	4.44772e-183	1.91823	0.288	0.119	0.169	cycling
Psmc5	19184	protease (prosome, macropain) 26S subunit, ATPase 5 [Source:MGI Symbol;Acc:MGI:105047]	PSMC5	5705	protein_coding	1.43005e-182	2.00377	0.262	0.103	0.159	cycling
Hnrnpk	15387	heterogeneous nuclear ribonucleoprotein K [Source:MGI Symbol;Acc:MGI:99894]	HNRNPK	3190	protein_coding	9.5999e-182	1.26533	0.614	0.479	0.135	cycling
Mea1	17256	male enhanced antigen 1 [Source:MGI Symbol;Acc:MGI:96957]	MEA1	4201	protein_coding	1.68818e-180	2.44422	0.145	0.038	0.107	cycling
Mrps16	66242	mitochondrial ribosomal protein S16 [Source:MGI Symbol;Acc:MGI:1913492]	MRPS16	51021	protein_coding	6.4944e-179	2.24218	0.182	0.056	0.126	cycling
Prmt1	15469	protein arginine N-methyltransferase 1 [Source:MGI Symbol;Acc:MGI:107846]	PRMT1	3276	protein_coding	1.62722e-178	1.81388	0.37	0.189	0.181	cycling
Sdhb	67680	succinate dehydrogenase complex, subunit B, iron sulfur (Ip) [Source:MGI Symbol;Acc:MGI:1914930]	SDHB	6390	protein_coding	2.02289e-177	1.88722	0.336	0.16	0.176	cycling
Rtraf	68045	RNA transcription, translation and transport factor [Source:MGI Symbol;Acc:MGI:1915295]	RTRAF	51637	protein_coding	2.78798e-177	1.78433	0.381	0.199	0.182	cycling
Abracl	73112	ABRA C-terminal like [Source:MGI Symbol;Acc:MGI:1920362]	ABRACL	58527	protein_coding	6.8853e-176	2.21135	0.244	0.094	0.15	cycling
Nmt1	18107	N-myristoyltransferase 1 [Source:MGI Symbol;Acc:MGI:102579]	NMT1	4836	protein_coding	2.12494e-175	1.72772	0.435	0.249	0.186	cycling
Anxa1	16952	annexin A1 [Source:MGI Symbol;Acc:MGI:96819]	ANXA1	301	protein_coding	1.39439e-173	2.52917	0.117	0.027	0.09	cycling
Higd1a	56295	HIG1 domain family, member 1A [Source:MGI Symbol;Acc:MGI:1930666]	HIGD1A	25994	protein_coding	4.15597e-173	2.02975	0.248	0.096	0.152	cycling
Fam50a	108160	family with sequence similarity 50, member A [Source:MGI Symbol;Acc:MGI:1351626]	FAM50A	9130	protein_coding	6.08793e-173	2.43499	0.136	0.035	0.101	cycling
Hmgb3	15354	high mobility group box 3 [Source:MGI Symbol;Acc:MGI:1098219]	HMGB3	3149	protein_coding	1.05869e-172	2.10341	0.338	0.166	0.172	cycling
Taf10	24075	TATA-box binding protein associated factor 10 [Source:MGI Symbol;Acc:MGI:1346320]	TAF10	6881	protein_coding	2.14051e-172	2.08856	0.212	0.074	0.138	cycling
Mrpl28	68611	mitochondrial ribosomal protein L28 [Source:MGI Symbol;Acc:MGI:1915861]	MRPL28	10573	protein_coding	2.88581e-172	2.09674	0.209	0.073	0.136	cycling
Klhl9	242521	kelch-like 9 [Source:MGI Symbol;Acc:MGI:2180122]	KLHL9	55958	protein_coding	5.38556e-172	1.92025	0.276	0.115	0.161	cycling
Rbis	69126	ribosomal biogenesis factor [Source:MGI Symbol;Acc:MGI:1916376]	RBIS	401466	protein_coding	6.94963e-172	1.96185	0.341	0.167	0.174	cycling
Crabp1	12903	cellular retinoic acid binding protein I [Source:MGI Symbol;Acc:MGI:88490]	CRABP1	1381	protein_coding	1.58436e-171	2.28787	0.273	0.115	0.158	cycling
Ybx1	22608	Y box protein 1 [Source:MGI Symbol;Acc:MGI:99146]	YBX1	4904	protein_coding	4.6225e-170	1.38257	0.604	0.484	0.12	cycling
Rdx	19684	radixin [Source:MGI Symbol;Acc:MGI:97887]	RDX	5962	protein_coding	2.9839e-168	1.20023	0.631	0.503	0.128	cycling
Ndufb2	68198	NADH:ubiquinone oxidoreductase subunit B2 [Source:MGI Symbol;Acc:MGI:1915448]	NDUFB2	4708	protein_coding	3.36329e-168	1.95744	0.272	0.114	0.158	cycling
Ndufa13	67184	NADH:ubiquinone oxidoreductase subunit A13 [Source:MGI Symbol;Acc:MGI:1914434]	NDUFA13	51079	protein_coding	7.2993e-168	1.27128	0.537	0.354	0.183	cycling
Cdkn1c	12577	cyclin-dependent kinase inhibitor 1C (P57) [Source:MGI Symbol;Acc:MGI:104564]	CDKN1C	1028	protein_coding	2.14394e-167	1.51384	0.483	0.296	0.187	cycling
Mrfap1	67568	Morf4 family associated protein 1 [Source:MGI Symbol;Acc:MGI:1914818]	MRFAP1L1	114932	protein_coding	7.80858e-167	1.77267	0.34	0.166	0.174	cycling
Tomm5						1.05753e-166	2.19345	0.191	0.064	0.127	cycling
Prdx5	54683	peroxiredoxin 5 [Source:MGI Symbol;Acc:MGI:1859821]	PRDX5	25824	protein_coding	1.4834e-166	2.11829	0.19	0.063	0.127	cycling
Fis1	66437	fission, mitochondrial 1 [Source:MGI Symbol;Acc:MGI:1913687]	FIS1	51024	protein_coding	3.94532e-166	1.88201	0.302	0.137	0.165	cycling
Psmb5	19173	proteasome (prosome, macropain) subunit, beta type 5 [Source:MGI Symbol;Acc:MGI:1194513]	PSMB5	5693	protein_coding	4.25094e-166	1.89508	0.268	0.112	0.156	cycling
Zc3h15	69082	zinc finger CCCH-type containing 15 [Source:MGI Symbol;Acc:MGI:1919747]	ZC3H15	55854	protein_coding	7.47628e-166	1.53711	0.505	0.334	0.171	cycling
Cetn3		centrin 3 [Source:MGI Symbol;Acc:MGI:1097706]	CETN3	1070	protein_coding	7.50752e-166	1.89318	0.344	0.171	0.173	cycling
Ddx21	56200	DExD box helicase 21 [Source:MGI Symbol;Acc:MGI:1860494]	DDX21	9188	protein_coding	1.32871e-165	1.70791	0.396	0.217	0.179	cycling
Ube2s	77891	ubiquitin-conjugating enzyme E2S [Source:MGI Symbol;Acc:MGI:1925141]	UBE2S	27338	protein_coding	2.33612e-165	1.7327	0.417	0.242	0.175	cycling
Higd2a	67044	HIG1 domain family, member 2A [Source:MGI Symbol;Acc:MGI:1914294]	HIGD2A	192286	protein_coding	3.7094e-165	2.37638	0.167	0.052	0.115	cycling
Bag1	12017	BCL2-associated athanogene 1 [Source:MGI Symbol;Acc:MGI:108047]	BAG1	573	protein_coding	5.89156e-165	2.07677	0.271	0.115	0.156	cycling
Polr2m	28015	polymerase (RNA) II (DNA directed) polypeptide M [Source:MGI Symbol;Acc:MGI:107282]	POLR2M	81488	protein_coding	2.28746e-164	1.71846	0.368	0.192	0.176	cycling
Polr2f	69833	polymerase (RNA) II (DNA directed) polypeptide F [Source:MGI Symbol;Acc:MGI:1349393]	POLR2F	5435	protein_coding	3.48252e-164	2.05338	0.24	0.094	0.146	cycling
Mfap2	17150	microfibrillar-associated protein 2 [Source:MGI Symbol;Acc:MGI:99559]	MFAP2	4237	protein_coding	4.08281e-164	1.36011	0.625	0.494	0.131	cycling
Trappc2l	59005	trafficking protein particle complex 2-like [Source:MGI Symbol;Acc:MGI:1916295]	TRAPPC2L	51693	protein_coding	8.92732e-164	2.39271	0.138	0.037	0.101	cycling
Psmb4	19172	proteasome (prosome, macropain) subunit, beta type 4 [Source:MGI Symbol;Acc:MGI:1098257]	PSMB4	5692	protein_coding	1.74752e-163	1.77747	0.249	0.099	0.15	cycling
Hcfc1r1	353502	host cell factor C1 regulator 1 (XPO1-dependent) [Source:MGI Symbol;Acc:MGI:2663619]	HCFC1R1	54985	protein_coding	2.63533e-163	2.29344	0.13	0.034	0.096	cycling
Zmat2	66492	zinc finger, matrin type 2 [Source:MGI Symbol;Acc:MGI:1913742]	ZMAT2	153527	protein_coding	1.30727e-162	1.93943	0.281	0.122	0.159	cycling
Srrm2	75956	serine/arginine repetitive matrix 2 [Source:MGI Symbol;Acc:MGI:1923206]	SRRM2	23524	protein_coding	4.08335e-162	0.822152	0.784	0.758	0.026	cycling
Pdcd4	18569	programmed cell death 4 [Source:MGI Symbol;Acc:MGI:107490]	PDCD4	27250	protein_coding	8.7067e-161	1.60363	0.488	0.31	0.178	cycling
Tpm4	326618	tropomyosin 4 [Source:MGI Symbol;Acc:MGI:2449202]	TPM4	7171	protein_coding	6.34114e-160	1.65423	0.458	0.287	0.171	cycling
Mrps24	64660	mitochondrial ribosomal protein S24 [Source:MGI Symbol;Acc:MGI:1928142]	MRPS24	64951	protein_coding	2.12413e-158	2.02794	0.216	0.08	0.136	cycling
Fabp5	16592	fatty acid binding protein 5, epidermal [Source:MGI Symbol;Acc:MGI:101790]	FABP5	2171	protein_coding	3.7722e-158	1.78823	0.277	0.121	0.156	cycling
Rbp1	19659	retinol binding protein 1, cellular [Source:MGI Symbol;Acc:MGI:97876]	RBP1	5947	protein_coding	1.95528e-156	2.12523	0.247	0.101	0.146	cycling
Ndufab1	70316	NADH:ubiquinone oxidoreductase subunit AB1 [Source:MGI Symbol;Acc:MGI:1917566]	NDUFAB1	4706	protein_coding	4.52458e-154	1.82705	0.333	0.168	0.165	cycling
C1qbp	12261	complement component 1, q subcomponent binding protein [Source:MGI Symbol;Acc:MGI:1194505]	C1QBP	708	protein_coding	5.35775e-154	2.03131	0.234	0.094	0.14	cycling
Magoh	17149	mago homolog, exon junction complex core component [Source:MGI Symbol;Acc:MGI:1330312]	MAGOH	4116	protein_coding	8.10975e-154	1.90133	0.237	0.095	0.142	cycling
Eif4g2	13690	eukaryotic translation initiation factor 4, gamma 2 [Source:MGI Symbol;Acc:MGI:109207]	EIF4G2	1982	protein_coding	9.15824e-154	1.22845	0.6	0.48	0.12	cycling
Tubb2b	73710	tubulin, beta 2B class IIB [Source:MGI Symbol;Acc:MGI:1920960]	TUBB2B	347733	protein_coding	1.01624e-151	2.05692	0.183	0.063	0.12	cycling
Dctn3	53598	dynactin 3 [Source:MGI Symbol;Acc:MGI:1859251]	DCTN3	11258	protein_coding	1.06482e-151	2.16049	0.159	0.05	0.109	cycling
Crabp2	12904	cellular retinoic acid binding protein II [Source:MGI Symbol;Acc:MGI:88491]	CRABP2	1382	protein_coding	1.22784e-151	2.07804	0.21	0.079	0.131	cycling
Aspn	66695	asporin [Source:MGI Symbol;Acc:MGI:1913945]	ASPN	54829	protein_coding	1.45653e-151	2.40248	0.227	0.091	0.136	cycling
Ssb	20823	Sjogren syndrome antigen B [Source:MGI Symbol;Acc:MGI:98423]	SSB	6741	protein_coding	2.7232e-151	1.3884	0.552	0.412	0.14	cycling
Rnf7	19823	ring finger protein 7 [Source:MGI Symbol;Acc:MGI:1337096]	RNF7	9616	protein_coding	4.18846e-151	1.89347	0.274	0.122	0.152	cycling
Ndufv3	78330	NADH:ubiquinone oxidoreductase core subunit V3 [Source:MGI Symbol;Acc:MGI:1890894]	NDUFV3	4731	protein_coding	6.52101e-149	1.89733	0.233	0.094	0.139	cycling
Phf5a	68479	PHD finger protein 5A [Source:MGI Symbol;Acc:MGI:2156864]	PHF5A	84844	protein_coding	6.51117e-148	1.93331	0.28	0.128	0.152	cycling
Mgp	17313	matrix Gla protein [Source:MGI Symbol;Acc:MGI:96976]	MGP	4256	protein_coding	2.72885e-147	2.37298	0.156	0.049	0.107	cycling
Polr2e	66420	polymerase (RNA) II (DNA directed) polypeptide E [Source:MGI Symbol;Acc:MGI:1913670]	POLR2E	5434	protein_coding	2.19624e-146	2.07368	0.193	0.07	0.123	cycling
Mrpl30	107734	mitochondrial ribosomal protein L30 [Source:MGI Symbol;Acc:MGI:1333820]	MRPL30	51263	protein_coding	4.02723e-145	2.00469	0.214	0.083	0.131	cycling
Bend5	67621	BEN domain containing 5 [Source:MGI Symbol;Acc:MGI:1914871]	BEND5	79656	protein_coding	1.49325e-144	2.16643	0.139	0.041	0.098	cycling
Srp19	66384	signal recognition particle 19 [Source:MGI Symbol;Acc:MGI:1913634]	SRP19	6728	protein_coding	1.74356e-143	1.78568	0.283	0.131	0.152	cycling
Psmd4	19185	proteasome (prosome, macropain) 26S subunit, non-ATPase, 4 [Source:MGI Symbol;Acc:MGI:1201670]	PSMD4	5710	protein_coding	3.12998e-143	1.67376	0.368	0.203	0.165	cycling
Krt10	16661	keratin 10 [Source:MGI Symbol;Acc:MGI:96685]	KRT10	3858	protein_coding	7.15656e-143	2.55303	0.114	0.029	0.085	cycling
Cct6a	12466	chaperonin containing Tcp1, subunit 6a (zeta) [Source:MGI Symbol;Acc:MGI:107943]	CCT6A	908	protein_coding	7.95456e-143	1.61977	0.402	0.238	0.164	cycling
Guk1	14923	guanylate kinase 1 [Source:MGI Symbol;Acc:MGI:95871]	GUK1	2987	protein_coding	4.50711e-142	2.0894	0.172	0.059	0.113	cycling
Sra1	24068	steroid receptor RNA activator 1 [Source:MGI Symbol;Acc:MGI:1344414]	SRA1	10011	protein_coding	5.83908e-140	2.19799	0.158	0.052	0.106	cycling
Csnk2b						1.31308e-139	2.1095	0.164	0.055	0.109	cycling
Hnrnpa2b1	53379	heterogeneous nuclear ribonucleoprotein A2/B1 [Source:MGI Symbol;Acc:MGI:104819]	HNRNPA2B1	3181	protein_coding	3.08911e-138	0.657468	0.844	0.859	-0.015	cycling
Micos13	224904	mitochondrial contact site and cristae organizing system subunit 13 [Source:MGI Symbol;Acc:MGI:2442174]	MICOS13	125988	protein_coding	5.72076e-138	1.87514	0.25	0.109	0.141	cycling
Larp7	28036	La ribonucleoprotein domain family, member 7 [Source:MGI Symbol;Acc:MGI:107634]	LARP7	51574	protein_coding	9.68858e-138	1.85976	0.298	0.146	0.152	cycling
Ciao2b	68523	cytosolic iron-sulfur assembly component 2B [Source:MGI Symbol;Acc:MGI:1915773]	CIAO2B	51647	protein_coding	1.61285e-137	2.35558	0.118	0.032	0.086	cycling
Tpm1	22003	tropomyosin 1, alpha [Source:MGI Symbol;Acc:MGI:98809]	TPM1	7168	protein_coding	4.03566e-137	1.67245	0.578	0.452	0.126	cycling
Eif3i	54709	eukaryotic translation initiation factor 3, subunit I [Source:MGI Symbol;Acc:MGI:1860763]	EIF3I	8668	protein_coding	6.57079e-137	1.81093	0.254	0.112	0.142	cycling
Tpm3	59069	tropomyosin 3, gamma [Source:MGI Symbol;Acc:MGI:1890149]	TPM3	7170	protein_coding	8.04749e-137	1.4276	0.449	0.289	0.16	cycling
Smim10l1	381820	small integral membrane protein 10 like 1 [Source:MGI Symbol;Acc:MGI:1914379]	SMIM10L1	100129361	protein_coding	8.19903e-137	2.01781	0.207	0.081	0.126	cycling
Hnrnpa3	229279	heterogeneous nuclear ribonucleoprotein A3 [Source:MGI Symbol;Acc:MGI:1917171]	HNRNPA3	220988	protein_coding	8.77176e-137	1.13098	0.627	0.538	0.089	cycling
Mrpl53	68499	mitochondrial ribosomal protein L53 [Source:MGI Symbol;Acc:MGI:1915749]	MRPL53	116540	protein_coding	3.27045e-136	2.06525	0.181	0.065	0.116	cycling
Eloc	67923	elongin C [Source:MGI Symbol;Acc:MGI:1915173]	ELOC	6921	protein_coding	4.6491e-136	1.63956	0.378	0.218	0.16	cycling
Tcea1	21399	transcription elongation factor A (SII) 1 [Source:MGI Symbol;Acc:MGI:1196624]	TCEA1	6917	protein_coding	6.18618e-136	1.3692	0.531	0.388	0.143	cycling
Micos10	433771	mitochondrial contact site and cristae organizing system subunit 10 [Source:MGI Symbol;Acc:MGI:1913628]	MICOS10-NBL1		protein_coding	2.16223e-135	1.64155	0.387	0.224	0.163	cycling
Pttg1	30939	pituitary tumor-transforming gene 1 [Source:MGI Symbol;Acc:MGI:1353578]	PTTG2	10744	protein_coding	2.40448e-135	2.45854	0.123	0.035	0.088	cycling
Tpi1	21991	triosephosphate isomerase 1 [Source:MGI Symbol;Acc:MGI:98797]	TPI1	7167	protein_coding	2.66974e-135	1.74667	0.294	0.143	0.151	cycling
Arhgdia	192662	Rho GDP dissociation inhibitor (GDI) alpha [Source:MGI Symbol;Acc:MGI:2178103]	ARHGDIA	396	protein_coding	2.99278e-135	1.84961	0.224	0.091	0.133	cycling
Ndufc2	68197	NADH:ubiquinone oxidoreductase subunit C2 [Source:MGI Symbol;Acc:MGI:1344370]	NDUFC2-KCTD14	100532726	protein_coding	1.20319e-134	1.28532	0.489	0.327	0.162	cycling
Chchd1	66121	coiled-coil-helix-coiled-coil-helix domain containing 1 [Source:MGI Symbol;Acc:MGI:1913371]	CHCHD1	118487	protein_coding	1.5919e-134	1.80069	0.264	0.121	0.143	cycling
Znhit1	70103	zinc finger, HIT domain containing 1 [Source:MGI Symbol;Acc:MGI:1917353]	ZNHIT1	10467	protein_coding	5.20951e-134	1.98591	0.175	0.062	0.113	cycling
Lmna	16905	lamin A [Source:MGI Symbol;Acc:MGI:96794]	LMNA	4000	protein_coding	5.33218e-134	1.79802	0.217	0.087	0.13	cycling
Dynll2	68097	dynein light chain LC8-type 2 [Source:MGI Symbol;Acc:MGI:1915347]	DYNLL2	140735	protein_coding	5.55435e-134	1.94748	0.207	0.082	0.125	cycling
Rpl12	269261	ribosomal protein L12 [Source:MGI Symbol;Acc:MGI:98002]	RPL12	6136	protein_coding	2.89955e-131	1.2906	0.565	0.452	0.113	cycling
Txnl4a	27366	thioredoxin-like 4A [Source:MGI Symbol;Acc:MGI:1351613]	TXNL4A	10907	protein_coding	6.49851e-131	2.00435	0.184	0.069	0.115	cycling
H19						6.73232e-131	1.47569	0.442	0.287	0.155	cycling
Ndufa8	68375	NADH:ubiquinone oxidoreductase subunit A8 [Source:MGI Symbol;Acc:MGI:1915625]	NDUFA8	4702	protein_coding	2.02008e-130	1.86991	0.183	0.068	0.115	cycling
Myl9	98932	myosin, light polypeptide 9, regulatory [Source:MGI Symbol;Acc:MGI:2138915]	MYL9	10398	protein_coding	2.17331e-129	2.41307	0.115	0.032	0.083	cycling
Bola3	78653	bolA-like 3 (E. coli) [Source:MGI Symbol;Acc:MGI:1925903]	BOLA3	388962	protein_coding	1.95828e-128	2.03566	0.169	0.06	0.109	cycling
Lyar	17089	Ly1 antibody reactive clone [Source:MGI Symbol;Acc:MGI:107470]	LYAR	55646	protein_coding	1.13535e-127	2.07877	0.199	0.079	0.12	cycling
Rhob	11852	ras homolog family member B [Source:MGI Symbol;Acc:MGI:107949]	RHOB	388	protein_coding	2.47579e-127	2.10655	0.139	0.044	0.095	cycling
Esd	13885	esterase D/formylglutathione hydrolase [Source:MGI Symbol;Acc:MGI:95421]	ESD	2098	protein_coding	3.41103e-127	1.66389	0.287	0.14	0.147	cycling
Gas5						3.71539e-127	1.14421	0.593	0.48	0.113	cycling
Nucks1	98415	nuclear casein kinase and cyclin-dependent kinase substrate 1 [Source:MGI Symbol;Acc:MGI:1934811]	NUCKS1	64710	protein_coding	4.2522e-127	1.31244	0.558	0.445	0.113	cycling
Sap18	20220	Sin3-associated polypeptide 18 [Source:MGI Symbol;Acc:MGI:1277978]	SAP18	10284	protein_coding	2.68619e-126	1.87226	0.214	0.089	0.125	cycling
Pole3	59001	polymerase (DNA directed), epsilon 3 (p17 subunit) [Source:MGI Symbol;Acc:MGI:1933378]	POLE3	54107	protein_coding	2.23035e-125	2.25706	0.151	0.051	0.1	cycling
Ndufb6	230075	NADH:ubiquinone oxidoreductase subunit B6 [Source:MGI Symbol;Acc:MGI:2684983]	NDUFB6	4712	protein_coding	3.54138e-125	1.79836	0.222	0.094	0.128	cycling
Pin4	69713	protein (peptidyl-prolyl cis/trans isomerase) NIMA-interacting, 4 (parvulin) [Source:MGI Symbol;Acc:MGI:1916963]	PIN4	5303	protein_coding	3.83928e-125	2.00714	0.16	0.056	0.104	cycling
Hmgn5	50887	high-mobility group nucleosome binding domain 5 [Source:MGI Symbol;Acc:MGI:1355295]	HMGN5	79366	protein_coding	5.18056e-125	2.29196	0.173	0.064	0.109	cycling
Ncbp2	68092	nuclear cap binding protein subunit 2 [Source:MGI Symbol;Acc:MGI:1915342]	NCBP2L	392517	protein_coding	5.76033e-125	1.84349	0.254	0.118	0.136	cycling
Slc39a1	30791	solute carrier family 39 (zinc transporter), member 1 [Source:MGI Symbol;Acc:MGI:1353474]	SLC39A1	27173	protein_coding	1.1997e-123	1.99952	0.208	0.086	0.122	cycling
Rbm22	66810	RNA binding motif protein 22 [Source:MGI Symbol;Acc:MGI:1914060]	RBM22	55696	protein_coding	1.28668e-122	1.92302	0.246	0.113	0.133	cycling
Zfp422	67255	zinc finger protein 422 [Source:MGI Symbol;Acc:MGI:1914505]	ZNF22	7570	protein_coding	2.53755e-122	1.98154	0.207	0.086	0.121	cycling
Fkbp1a	14225	FK506 binding protein 1a [Source:MGI Symbol;Acc:MGI:95541]	FKBP1A	2280	protein_coding	3.21562e-122	1.52772	0.374	0.221	0.153	cycling
Ogn	18295	osteoglycin [Source:MGI Symbol;Acc:MGI:109278]	OGN	4969	protein_coding	3.76805e-122	2.17351	0.238	0.108	0.13	cycling
Ifitm2						4.32622e-122	1.38518	0.502	0.365	0.137	cycling
St13	70356	suppression of tumorigenicity 13 [Source:MGI Symbol;Acc:MGI:1917606]	ST13	6767	protein_coding	1.6606e-121	1.25559	0.529	0.402	0.127	cycling
Cdc37	12539	cell division cycle 37 [Source:MGI Symbol;Acc:MGI:109531]	CDC37	11140	protein_coding	1.66548e-121	1.69692	0.296	0.151	0.145	cycling
Ndufaf8	208501	NADH:ubiquinone oxidoreductase complex assembly factor 8 [Source:MGI Symbol;Acc:MGI:1913676]	NDUFAF8	284184	protein_coding	1.9405e-121	2.2323	0.115	0.033	0.082	cycling
Ccdc59	52713	coiled-coil domain containing 59 [Source:MGI Symbol;Acc:MGI:1289302]	CCDC59	29080	protein_coding	6.21457e-121	1.7023	0.277	0.136	0.141	cycling
Apex1	11792	apurinic/apyrimidinic endonuclease 1 [Source:MGI Symbol;Acc:MGI:88042]	APEX1	328	protein_coding	3.25087e-120	1.98423	0.187	0.074	0.113	cycling
Med10						5.20739e-120	2.1427	0.136	0.044	0.092	cycling
Thra	21833	thyroid hormone receptor alpha [Source:MGI Symbol;Acc:MGI:98742]	THRA	7067	protein_coding	1.25129e-119	1.59268	0.302	0.157	0.145	cycling
Polr2j	20022	polymerase (RNA) II (DNA directed) polypeptide J [Source:MGI Symbol;Acc:MGI:109582]	POLR2J3	548644	protein_coding	1.65267e-118	2.04735	0.169	0.063	0.106	cycling
Ddt	13202	D-dopachrome tautomerase [Source:MGI Symbol;Acc:MGI:1298381]	DDTL	100037417	protein_coding	8.56458e-118	2.47081	0.104	0.028	0.076	cycling
Pclaf	68026	PCNA clamp associated factor [Source:MGI Symbol;Acc:MGI:1915276]	PCLAF	9768	protein_coding	9.53001e-118	2.50851	0.363	0.223	0.14	cycling
Ndufa12	66414	NADH:ubiquinone oxidoreductase subunit A12 [Source:MGI Symbol;Acc:MGI:1913664]	NDUFA12	55967	protein_coding	1.05316e-117	1.74891	0.284	0.143	0.141	cycling
Psma2	19166	proteasome subunit alpha 2 [Source:MGI Symbol;Acc:MGI:104885]	PSMA2	5683	protein_coding	1.26823e-117	1.59542	0.339	0.19	0.149	cycling
Nfe2l1	18023	nuclear factor, erythroid derived 2,-like 1 [Source:MGI Symbol;Acc:MGI:99421]	NFE2L1	4779	protein_coding	4.49786e-117	1.47235	0.404	0.255	0.149	cycling
Anp32a	11737	acidic (leucine-rich) nuclear phosphoprotein 32 family, member A [Source:MGI Symbol;Acc:MGI:108447]	ANP32A	8125	protein_coding	9.11864e-117	1.48722	0.407	0.263	0.144	cycling
Bri3	55950	brain protein I3 [Source:MGI Symbol;Acc:MGI:1933174]	BRI3	25798	protein_coding	1.09e-116	1.5658	0.323	0.177	0.146	cycling
Zcrb1	67197	zinc finger CCHC-type and RNA binding motif 1 [Source:MGI Symbol;Acc:MGI:1914447]	ZCRB1	85437	protein_coding	1.12712e-116	1.58957	0.379	0.232	0.147	cycling
Dnajc9	108671	DnaJ heat shock protein family (Hsp40) member C9 [Source:MGI Symbol;Acc:MGI:1915326]	DNAJC9	23234	protein_coding	1.41437e-116	1.87951	0.212	0.09	0.122	cycling
Mrpl51	66493	mitochondrial ribosomal protein L51 [Source:MGI Symbol;Acc:MGI:1913743]	MRPL51	51258	protein_coding	2.80863e-116	1.84204	0.197	0.081	0.116	cycling
Eif3g	53356	eukaryotic translation initiation factor 3, subunit G [Source:MGI Symbol;Acc:MGI:1858258]	EIF3G	8666	protein_coding	1.14864e-115	2.0566	0.146	0.051	0.095	cycling
Cebpzos	68554	CCAAT/enhancer binding protein (C/EBP), zeta, opposite strand [Source:MGI Symbol;Acc:MGI:1915804]	CEBPZOS	100505876	protein_coding	1.3465e-115	2.2538	0.131	0.042	0.089	cycling
Ndufs8	225887	NADH:ubiquinone oxidoreductase core subunit S8 [Source:MGI Symbol;Acc:MGI:2385079]	NDUFS8	4728	protein_coding	1.51403e-115	2.00206	0.179	0.07	0.109	cycling
Dmac1	66928	distal membrane arm assembly complex 1 [Source:MGI Symbol;Acc:MGI:1914178]	DMAC1	90871	protein_coding	4.16141e-115	1.99756	0.152	0.054	0.098	cycling
Msantd4	78100	Myb/SANT-like DNA-binding domain containing 4 with coiled-coils [Source:MGI Symbol;Acc:MGI:1925350]	MSANTD4	84437	protein_coding	9.90793e-115	1.93918	0.183	0.073	0.11	cycling
Npm3	18150	nucleoplasmin 3 [Source:MGI Symbol;Acc:MGI:894653]	NPM3	10360	protein_coding	1.17922e-114	2.01601	0.155	0.056	0.099	cycling
Jpt1	15374	Jupiter microtubule associated homolog 1 [Source:MGI Symbol;Acc:MGI:1096361]	JPT1	51155	protein_coding	2.19735e-114	1.44955	0.425	0.278	0.147	cycling
Aamp	227290	angio-associated migratory protein [Source:MGI Symbol;Acc:MGI:107809]	AAMP	14	protein_coding	3.00064e-114	1.743	0.229	0.103	0.126	cycling
Glrx5	73046	glutaredoxin 5 [Source:MGI Symbol;Acc:MGI:1920296]	GLRX5	51218	protein_coding	6.65998e-114	1.62614	0.19	0.076	0.114	cycling
Mrpl17	27397	mitochondrial ribosomal protein L17 [Source:MGI Symbol;Acc:MGI:1351608]	MRPL17	63875	protein_coding	2.59839e-113	1.87865	0.174	0.067	0.107	cycling
Cd63	12512	CD63 antigen [Source:MGI Symbol;Acc:MGI:99529]	CD63	967	protein_coding	4.82812e-113	1.0992	0.532	0.391	0.141	cycling
Uqcrfs1	66694	ubiquinol-cytochrome c reductase, Rieske iron-sulfur polypeptide 1 [Source:MGI Symbol;Acc:MGI:1913944]	UQCRFS1	7386	protein_coding	6.31386e-113	1.98514	0.175	0.068	0.107	cycling
Mbd3	17192	methyl-CpG binding domain protein 3 [Source:MGI Symbol;Acc:MGI:1333812]	MBD3	53615	protein_coding	2.62347e-112	1.80828	0.235	0.109	0.126	cycling
Pabpc4	230721	poly(A) binding protein, cytoplasmic 4 [Source:MGI Symbol;Acc:MGI:2385206]	PABPC4	8761	protein_coding	3.55386e-111	1.26432	0.466	0.323	0.143	cycling
Ate1	11907	arginyltransferase 1 [Source:MGI Symbol;Acc:MGI:1333870]	ATE1	11101	protein_coding	6.70148e-111	2.04872	0.152	0.055	0.097	cycling
Med28	66999	mediator complex subunit 28 [Source:MGI Symbol;Acc:MGI:1914249]	MED28	80306	protein_coding	4.86293e-110	1.89257	0.182	0.073	0.109	cycling
Thumpd1	233802	THUMP domain containing 1 [Source:MGI Symbol;Acc:MGI:2444479]	THUMPD1	55623	protein_coding	7.68634e-110	1.93507	0.18	0.072	0.108	cycling
Anapc11	66156	anaphase promoting complex subunit 11 [Source:MGI Symbol;Acc:MGI:1913406]	ANAPC11	51529	protein_coding	2.30513e-109	1.67926	0.271	0.136	0.135	cycling
Cirbp	12696	cold inducible RNA binding protein [Source:MGI Symbol;Acc:MGI:893588]	CIRBP	1153	protein_coding	6.19415e-109	1.80246	0.204	0.089	0.115	cycling
Snw1	66354	SNW domain containing 1 [Source:MGI Symbol;Acc:MGI:1913604]	SNW1	22938	protein_coding	6.72283e-109	1.54462	0.364	0.22	0.144	cycling
Tceal8	66684	transcription elongation factor A (SII)-like 8 [Source:MGI Symbol;Acc:MGI:1913934]	TCEAL8	90843	protein_coding	1.20437e-108	1.89085	0.172	0.067	0.105	cycling
Pafah1b3	18476	platelet-activating factor acetylhydrolase, isoform 1b, subunit 3 [Source:MGI Symbol;Acc:MGI:108414]	PAFAH1B3	5050	protein_coding	1.38158e-108	1.6918	0.21	0.092	0.118	cycling
Sf3b6	66055	splicing factor 3B, subunit 6 [Source:MGI Symbol;Acc:MGI:1913305]	SF3B6	51639	protein_coding	1.19435e-107	1.53546	0.299	0.16	0.139	cycling
Taldo1	21351	transaldolase 1 [Source:MGI Symbol;Acc:MGI:1274789]	TALDO1	6888	protein_coding	1.30026e-107	1.53906	0.211	0.092	0.119	cycling
Mdk	17242	midkine [Source:MGI Symbol;Acc:MGI:96949]	MDK	4192	protein_coding	3.77467e-107	0.654671	0.85	0.856	-0.006	cycling
Snrpb	20638	small nuclear ribonucleoprotein B [Source:MGI Symbol;Acc:MGI:98342]	SNRPB	6628	protein_coding	1.19187e-106	1.40898	0.365	0.221	0.144	cycling
Ndufs7	75406	NADH:ubiquinone oxidoreductase core subunit S7 [Source:MGI Symbol;Acc:MGI:1922656]	NDUFS7	374291	protein_coding	2.50923e-106	1.6391	0.253	0.124	0.129	cycling
Knop1	66356	lysine rich nucleolar protein 1 [Source:MGI Symbol;Acc:MGI:1913606]	KNOP1	400506	protein_coding	4.56997e-106	1.44546	0.385	0.242	0.143	cycling
Mocs2	17434	molybdenum cofactor synthesis 2 [Source:MGI Symbol;Acc:MGI:1336894]	MOCS2	4338	protein_coding	5.87483e-106	1.93166	0.18	0.073	0.107	cycling
Psmc1	19179	protease (prosome, macropain) 26S subunit, ATPase 1 [Source:MGI Symbol;Acc:MGI:106054]	PSMC1	5700	protein_coding	6.51495e-106	1.49821	0.319	0.18	0.139	cycling
Nifk	67949	nucleolar protein interacting with the FHA domain of MKI67 [Source:MGI Symbol;Acc:MGI:1915199]	NIFK	84365	protein_coding	8.89688e-106	1.957	0.163	0.063	0.1	cycling
Cdk11b	12537	cyclin-dependent kinase 11B [Source:MGI Symbol;Acc:MGI:88353]	CDK11A	728642	protein_coding	3.31224e-105	1.44862	0.386	0.246	0.14	cycling
Fam32a	67922	family with sequence similarity 32, member A [Source:MGI Symbol;Acc:MGI:1915172]	FAM32A	26017	protein_coding	1.29272e-104	1.95565	0.157	0.059	0.098	cycling
Anxa5	11747	annexin A5 [Source:MGI Symbol;Acc:MGI:106008]	ANXA5	308	protein_coding	1.63562e-104	1.98551	0.171	0.068	0.103	cycling
Dek	110052	DEK proto-oncogene (DNA binding) [Source:MGI Symbol;Acc:MGI:1926209]	DEK	7913	protein_coding	6.62346e-104	1.22167	0.589	0.504	0.085	cycling
Map1lc3b						7.49538e-104	1.77809	0.191	0.081	0.11	cycling
Prorsd1						8.06411e-104	2.54843	0.1	0.029	0.071	cycling
Mrpl23	19935	mitochondrial ribosomal protein L23 [Source:MGI Symbol;Acc:MGI:1196612]		107987373	protein_coding	2.66323e-103	1.78931	0.231	0.109	0.122	cycling
Utp11	67205	UTP11 small subunit processome component [Source:MGI Symbol;Acc:MGI:1914455]	UTP11	51118	protein_coding	4.39726e-103	1.66784	0.287	0.155	0.132	cycling
Syf2	68592	SYF2 homolog, RNA splicing factor (S. cerevisiae) [Source:MGI Symbol;Acc:MGI:1915842]	SYF2	25949	protein_coding	1.36738e-102	2.00709	0.137	0.048	0.089	cycling
Limd2	67803	LIM domain containing 2 [Source:MGI Symbol;Acc:MGI:1915053]	LIMD2	80774	protein_coding	1.37005e-102	1.66964	0.195	0.084	0.111	cycling
Mrpl54	66047	mitochondrial ribosomal protein L54 [Source:MGI Symbol;Acc:MGI:1913297]	MRPL54	116541	protein_coding	1.74601e-102	1.87014	0.175	0.072	0.103	cycling
Ubc	22190	ubiquitin C [Source:MGI Symbol;Acc:MGI:98889]	UBC	7316	protein_coding	3.17845e-102	1.5696	0.239	0.115	0.124	cycling
C1qtnf4	67445	C1q and tumor necrosis factor related protein 4 [Source:MGI Symbol;Acc:MGI:1914695]	C1QTNF4	114900	protein_coding	5.46409e-102	2.27177	0.109	0.033	0.076	cycling
Eef1d	66656	eukaryotic translation elongation factor 1 delta (guanine nucleotide exchange protein) [Source:MGI Symbol;Acc:MGI:1913906]	EEF1D	1936	protein_coding	7.05031e-102	1.50045	0.316	0.178	0.138	cycling
Cox14	66379	cytochrome c oxidase assembly protein 14 [Source:MGI Symbol;Acc:MGI:1913629]	COX14	84987	protein_coding	1.06467e-101	1.96264	0.165	0.066	0.099	cycling
Snhg18						1.18562e-101	1.90562	0.173	0.071	0.102	cycling
Tubb4b	227613	tubulin, beta 4B class IVB [Source:MGI Symbol;Acc:MGI:1915472]	TUBB4B	10383	protein_coding	1.33553e-101	1.90259	0.198	0.087	0.111	cycling
Arpp19	59046	cAMP-regulated phosphoprotein 19 [Source:MGI Symbol;Acc:MGI:1891691]	ARPP19	10776	protein_coding	1.18189e-100	1.36897	0.409	0.272	0.137	cycling
Tmem134	66990	transmembrane protein 134 [Source:MGI Symbol;Acc:MGI:1914240]	TMEM134	80194	protein_coding	1.20621e-100	1.88018	0.156	0.06	0.096	cycling
Erh	13877	ERH mRNA splicing and mitosis factor [Source:MGI Symbol;Acc:MGI:108089]	ERH	2079	protein_coding	3.38089e-100	1.61401	0.36	0.226	0.134	cycling
Chrac1	93696	chromatin accessibility complex 1 [Source:MGI Symbol;Acc:MGI:2135796]	CHRAC1	54108	protein_coding	4.10207e-100	1.99089	0.147	0.055	0.092	cycling
Mrpl58	68572	mitochondrial ribosomal protein L58 [Source:MGI Symbol;Acc:MGI:1915822]	MRPL58	3396	protein_coding	6.49096e-100	1.99668	0.165	0.066	0.099	cycling
Ddx24	27225	DEAD box helicase 24 [Source:MGI Symbol;Acc:MGI:1351337]	DDX24	57062	protein_coding	8.4529e-100	1.36377	0.394	0.254	0.14	cycling
Pgls	66171	6-phosphogluconolactonase [Source:MGI Symbol;Acc:MGI:1913421]	PGLS	25796	protein_coding	2.21096e-99	1.60468	0.252	0.126	0.126	cycling
Mrpl57	67840	mitochondrial ribosomal protein L57 [Source:MGI Symbol;Acc:MGI:1915090]	MRPL57	78988	protein_coding	3.92104e-99	1.98406	0.157	0.061	0.096	cycling
Tbcb	66411	tubulin folding cofactor B [Source:MGI Symbol;Acc:MGI:1913661]	TBCB	1155	protein_coding	4.26842e-99	1.69561	0.222	0.104	0.118	cycling
Eif3j1	78655	eukaryotic translation initiation factor 3, subunit J1 [Source:MGI Symbol;Acc:MGI:1925905]	EIF3J	8669	protein_coding	1.10658e-98	1.43226	0.404	0.27	0.134	cycling
Barx1	12022	BarH-like homeobox 1 [Source:MGI Symbol;Acc:MGI:103124]	BARX1	56033	protein_coding	3.5228e-98	2.00838	0.24	0.12	0.12	cycling
Cdk4		cyclin-dependent kinase 4 [Source:MGI Symbol;Acc:MGI:88357]	CDK4	1019	protein_coding	4.63699e-98	1.4234	0.403	0.271	0.132	cycling
Myl12b						5.32893e-98	1.6113	0.25	0.126	0.124	cycling
Lyrm2	108755	LYR motif containing 2 [Source:MGI Symbol;Acc:MGI:1917573]	LYRM2	57226	protein_coding	7.14193e-97	2.05453	0.135	0.049	0.086	cycling
Nudc	18221	nudC nuclear distribution protein [Source:MGI Symbol;Acc:MGI:106014]	NUDC	10726	protein_coding	7.71295e-97	1.5831	0.301	0.171	0.13	cycling
Slirp	380773	SRA stem-loop interacting RNA binding protein [Source:MGI Symbol;Acc:MGI:1916394]	SLIRP	81892	protein_coding	8.25434e-97	1.68732	0.207	0.094	0.113	cycling
Ndufb5	66046	NADH:ubiquinone oxidoreductase subunit B5 [Source:MGI Symbol;Acc:MGI:1913296]	NDUFB5	4711	protein_coding	7.57614e-96	1.28236	0.419	0.283	0.136	cycling
Iscu						2.74401e-95	1.85377	0.181	0.078	0.103	cycling
Sdhaf4	68002	succinate dehydrogenase complex assembly factor 4 [Source:MGI Symbol;Acc:MGI:1915252]	SDHAF4	135154	protein_coding	6.67534e-95	2.2985	0.108	0.035	0.073	cycling
Fam98b	68215	family with sequence similarity 98, member B [Source:MGI Symbol;Acc:MGI:1915465]	FAM98B	283742	protein_coding	7.13038e-95	1.64956	0.268	0.144	0.124	cycling
Oat	18242	ornithine aminotransferase [Source:MGI Symbol;Acc:MGI:97394]	OAT	4942	protein_coding	1.13779e-93	1.97935	0.105	0.033	0.072	cycling
Fscn1	14086	fascin actin-bundling protein 1 [Source:MGI Symbol;Acc:MGI:1352745]	FSCN1	6624	protein_coding	2.3945e-93	1.45606	0.326	0.193	0.133	cycling
Mrps36	66128	mitochondrial ribosomal protein S36 [Source:MGI Symbol;Acc:MGI:1913378]	MRPS36	92259	protein_coding	4.84076e-93	1.98779	0.146	0.056	0.09	cycling
Srm	20810	spermidine synthase [Source:MGI Symbol;Acc:MGI:102690]	SRM	6723	protein_coding	1.43614e-92	1.96585	0.134	0.049	0.085	cycling
Ptov1	84113	prostate tumor over expressed gene 1 [Source:MGI Symbol;Acc:MGI:1933946]	PTOV1	53635	protein_coding	2.08606e-92	1.54018	0.302	0.172	0.13	cycling
Bax	12028	BCL2-associated X protein [Source:MGI Symbol;Acc:MGI:99702]	BAX	581	protein_coding	4.65942e-92	1.43105	0.227	0.11	0.117	cycling
Mrpl36	94066	mitochondrial ribosomal protein L36 [Source:MGI Symbol;Acc:MGI:2137228]	MRPL36	64979	protein_coding	5.218e-92	1.95478	0.139	0.052	0.087	cycling
Psmc4	23996	proteasome (prosome, macropain) 26S subunit, ATPase, 4 [Source:MGI Symbol;Acc:MGI:1346093]	PSMC4	5704	protein_coding	6.19415e-92	1.89836	0.172	0.073	0.099	cycling
Ube2c	68612	ubiquitin-conjugating enzyme E2C [Source:MGI Symbol;Acc:MGI:1915862]	UBE2C	11065	protein_coding	7.72692e-92	2.2591	0.229	0.117	0.112	cycling
Supt16	114741	SPT16, facilitates chromatin remodeling subunit [Source:MGI Symbol;Acc:MGI:1890948]	SUPT16H	11198	protein_coding	3.70884e-91	1.1758	0.543	0.452	0.091	cycling
Znrd2	56390	zinc ribbon domain containing 2 [Source:MGI Symbol;Acc:MGI:1913482]	ZNRD2	10534	protein_coding	5.6894e-91	2.24902	0.109	0.036	0.073	cycling
Hp1bp3	15441	heterochromatin protein 1, binding protein 3 [Source:MGI Symbol;Acc:MGI:109369]	HP1BP3	50809	protein_coding	6.02049e-91	1.23797	0.49	0.381	0.109	cycling
Arf6	11845	ADP-ribosylation factor 6 [Source:MGI Symbol;Acc:MGI:99435]	ARF6	382	protein_coding	1.40407e-90	2.17146	0.101	0.032	0.069	cycling
Bmyc						1.50327e-90	2.06144	0.115	0.039	0.076	cycling
Mrpl35	66223	mitochondrial ribosomal protein L35 [Source:MGI Symbol;Acc:MGI:1913473]	MRPL35	51318	protein_coding	4.27539e-90	2.2267	0.115	0.039	0.076	cycling
Cbx1	12412	chromobox 1 [Source:MGI Symbol;Acc:MGI:105369]	CBX1	10951	protein_coding	1.1417e-89	1.09578	0.567	0.494	0.073	cycling
Anp32e	66471	acidic (leucine-rich) nuclear phosphoprotein 32 family, member E [Source:MGI Symbol;Acc:MGI:1913721]	ANP32E	81611	protein_coding	1.17601e-89	1.50175	0.353	0.225	0.128	cycling
Arl6ip4	65105	ADP-ribosylation factor-like 6 interacting protein 4 [Source:MGI Symbol;Acc:MGI:1929500]	ARL6IP4	51329	protein_coding	1.50001e-89	1.86377	0.181	0.08	0.101	cycling
Gng11	66066	guanine nucleotide binding protein (G protein), gamma 11 [Source:MGI Symbol;Acc:MGI:1913316]	GNG11	2791	protein_coding	2.13069e-89	1.80931	0.114	0.039	0.075	cycling
Cox17	12856	cytochrome c oxidase assembly protein 17, copper chaperone [Source:MGI Symbol;Acc:MGI:1333806]	COX17	10063	protein_coding	2.37555e-89	1.76594	0.175	0.076	0.099	cycling
Prelid1	66494	PRELI domain containing 1 [Source:MGI Symbol;Acc:MGI:1913744]	PRELID1	27166	protein_coding	2.49187e-89	1.60493	0.205	0.096	0.109	cycling
Postn	50706	periostin, osteoblast specific factor [Source:MGI Symbol;Acc:MGI:1926321]	POSTN	10631	protein_coding	2.70509e-89	1.35266	0.378	0.241	0.137	cycling
Hmg20b	15353	high mobility group 20B [Source:MGI Symbol;Acc:MGI:1341190]	HMG20B	10362	protein_coding	5.07639e-88	1.58034	0.322	0.195	0.127	cycling
Cwc15	66070	CWC15 spliceosome-associated protein [Source:MGI Symbol;Acc:MGI:1913320]	CWC15	51503	protein_coding	7.9032e-88	1.61001	0.246	0.128	0.118	cycling
Dnajc8	68598	DnaJ heat shock protein family (Hsp40) member C8 [Source:MGI Symbol;Acc:MGI:1915848]	DNAJC8	22826	protein_coding	2.02085e-87	1.42646	0.357	0.229	0.128	cycling
Ramac	67148	RNA guanine-7 methyltransferase activating subunit [Source:MGI Symbol;Acc:MGI:1914398]	RAMACL		protein_coding	4.53997e-87	1.91001	0.123	0.044	0.079	cycling
Cct2	12461	chaperonin containing Tcp1, subunit 2 (beta) [Source:MGI Symbol;Acc:MGI:107186]	CCT2	10576	protein_coding	1.08345e-86	1.41413	0.367	0.241	0.126	cycling
Trappc1	245828	trafficking protein particle complex 1 [Source:MGI Symbol;Acc:MGI:1098727]	TRAPPC1	58485	protein_coding	5.26015e-86	1.91949	0.143	0.056	0.087	cycling
Pgam1	18648	phosphoglycerate mutase 1 [Source:MGI Symbol;Acc:MGI:97552]	PGAM1	5223	protein_coding	7.37707e-86	1.59372	0.251	0.134	0.117	cycling
Aebp1	11568	AE binding protein 1 [Source:MGI Symbol;Acc:MGI:1197012]	AEBP1	165	protein_coding	1.03763e-85	1.73429	0.184	0.083	0.101	cycling
Elof1	66126	ELF1 homolog, elongation factor 1 [Source:MGI Symbol;Acc:MGI:1913376]	ELOF1	84337	protein_coding	1.75278e-85	1.93193	0.134	0.051	0.083	cycling
Mrpl11	66419	mitochondrial ribosomal protein L11 [Source:MGI Symbol;Acc:MGI:2137215]	MRPL11	65003	protein_coding	1.97336e-85	1.79027	0.144	0.057	0.087	cycling
Ywhah	22629	tyrosine 3-monooxygenase/tryptophan 5-monooxygenase activation protein, eta polypeptide [Source:MGI Symbol;Acc:MGI:109194]	YWHAH	7533	protein_coding	2.27121e-85	1.5616	0.237	0.123	0.114	cycling
Psmd2	21762	proteasome (prosome, macropain) 26S subunit, non-ATPase, 2 [Source:MGI Symbol;Acc:MGI:1096584]	PSMD2	5708	protein_coding	5.33809e-85	1.59048	0.221	0.109	0.112	cycling
Pfdn6	14976	prefoldin subunit 6 [Source:MGI Symbol;Acc:MGI:95908]	PFDN6	10471	protein_coding	5.58475e-85	1.75951	0.143	0.057	0.086	cycling
Ier3ip1						1.27138e-84	1.3336	0.374	0.246	0.128	cycling
Dnlz	52838	DNL-type zinc finger [Source:MGI Symbol;Acc:MGI:106559]	DNLZ	728489	protein_coding	1.73313e-84	2.05435	0.121	0.044	0.077	cycling
Chmp2a	68953	charged multivesicular body protein 2A [Source:MGI Symbol;Acc:MGI:1916203]	CHMP2A	27243	protein_coding	2.29186e-84	1.70362	0.157	0.066	0.091	cycling
Cox6a1	12861	cytochrome c oxidase subunit 6A1 [Source:MGI Symbol;Acc:MGI:103099]	COX6A1	1337	protein_coding	3.91251e-84	1.08426	0.388	0.251	0.137	cycling
Ccnb1ip1	239083	cyclin B1 interacting protein 1 [Source:MGI Symbol;Acc:MGI:2685134]	CCNB1IP1	57820	protein_coding	5.56252e-84	2.23926	0.114	0.041	0.073	cycling
Emd	13726	emerin [Source:MGI Symbol;Acc:MGI:108117]	EMD	2010	protein_coding	1.18606e-83	1.83275	0.192	0.09	0.102	cycling
Glrx2						1.92498e-83	1.83413	0.195	0.093	0.102	cycling
Thap12						4.76808e-83	1.60679	0.266	0.148	0.118	cycling
Emp3	13732	epithelial membrane protein 3 [Source:MGI Symbol;Acc:MGI:1098729]	EMP3	2014	protein_coding	6.7599e-83	1.50707	0.219	0.109	0.11	cycling
Nans	94181	N-acetylneuraminic acid synthase (sialic acid synthase) [Source:MGI Symbol;Acc:MGI:2149820]	NANS	54187	protein_coding	1.30511e-82	2.00283	0.102	0.034	0.068	cycling
Psmd8	57296	proteasome (prosome, macropain) 26S subunit, non-ATPase, 8 [Source:MGI Symbol;Acc:MGI:1888669]	PSMD8	5714	protein_coding	1.3424e-82	1.60693	0.203	0.098	0.105	cycling
Parp2	11546	poly (ADP-ribose) polymerase family, member 2 [Source:MGI Symbol;Acc:MGI:1341112]	PARP2	10038	protein_coding	2.27126e-82	1.72475	0.233	0.123	0.11	cycling
Vcp	269523	valosin containing protein [Source:MGI Symbol;Acc:MGI:99919]	VCP	7415	protein_coding	2.95857e-82	1.0397	0.501	0.395	0.106	cycling
Vkorc1	27973	vitamin K epoxide reductase complex, subunit 1 [Source:MGI Symbol;Acc:MGI:106442]	VKORC1	79001	protein_coding	3.18977e-82	1.65146	0.21	0.103	0.107	cycling
Bcl10	12042	B cell leukemia/lymphoma 10 [Source:MGI Symbol;Acc:MGI:1337994]	BCL10	8915	protein_coding	4.12017e-82	1.83358	0.156	0.066	0.09	cycling
Nedd4	17999	neural precursor cell expressed, developmentally down-regulated 4 [Source:MGI Symbol;Acc:MGI:97297]	NEDD4	4734	protein_coding	7.20815e-82	0.432538	0.875	0.901	-0.026	cycling
Lsm12	268490	LSM12 homolog [Source:MGI Symbol;Acc:MGI:1919592]	LSM12	124801	protein_coding	8.58752e-82	1.52993	0.303	0.183	0.12	cycling
Supt4a	20922	SPT4A, DSIF elongation factor subunit [Source:MGI Symbol;Acc:MGI:107416]	SUPT4H1	6827	protein_coding	1.14685e-80	1.66036	0.17	0.075	0.095	cycling
Psmb1	19170	proteasome (prosome, macropain) subunit, beta type 1 [Source:MGI Symbol;Acc:MGI:104884]	PSMB1	5689	protein_coding	2.1453e-80	1.24742	0.415	0.295	0.12	cycling
Sumo3	20610	small ubiquitin-like modifier 3 [Source:MGI Symbol;Acc:MGI:1336201]	SUMO3	6612	protein_coding	8.04608e-80	1.67366	0.204	0.1	0.104	cycling
Ube2v1	66589	ubiquitin-conjugating enzyme E2 variant 1 [Source:MGI Symbol;Acc:MGI:1913839]	UBE2V1	7335	protein_coding	2.66938e-79	1.64888	0.211	0.105	0.106	cycling
Mettl26	68347	methyltransferase like 26 [Source:MGI Symbol;Acc:MGI:1915597]	METTL26	84326	protein_coding	3.02622e-79	1.98501	0.115	0.042	0.073	cycling
Gcsh		glycine cleavage system protein H (aminomethyl carrier) [Source:MGI Symbol;Acc:MGI:1915383]	GCSH	2653	protein_coding	3.23087e-79	1.92367	0.147	0.062	0.085	cycling
Fam136a	66488	family with sequence similarity 136, member A [Source:MGI Symbol;Acc:MGI:1913738]	FAM136A	84908	protein_coding	3.31796e-79	1.94802	0.138	0.056	0.082	cycling
Psmd12	66997	proteasome (prosome, macropain) 26S subunit, non-ATPase, 12 [Source:MGI Symbol;Acc:MGI:1914247]	PSMD12	5718	protein_coding	5.35031e-79	1.49182	0.298	0.178	0.12	cycling
Bod1	69556	biorientation of chromosomes in cell division 1 [Source:MGI Symbol;Acc:MGI:1916806]	BOD1L2	284257	protein_coding	6.08996e-79	1.75137	0.159	0.069	0.09	cycling
Id3	15903	inhibitor of DNA binding 3 [Source:MGI Symbol;Acc:MGI:96398]	ID3	3399	protein_coding	2.26294e-78	1.54087	0.254	0.139	0.115	cycling
Pfdn2	18637	prefoldin 2 [Source:MGI Symbol;Acc:MGI:1276111]	PFDN2	5202	protein_coding	4.3002e-78	1.67632	0.222	0.114	0.108	cycling
Ift20	55978	intraflagellar transport 20 [Source:MGI Symbol;Acc:MGI:1915585]	IFT20	90410	protein_coding	5.42116e-78	1.65924	0.197	0.097	0.1	cycling
Ckb	12709	creatine kinase, brain [Source:MGI Symbol;Acc:MGI:88407]	CKB	1152	protein_coding	8.74298e-78	2.30894	0.102	0.035	0.067	cycling
Dgcr6	13353	DiGeorge syndrome critical region gene 6 [Source:MGI Symbol;Acc:MGI:1202877]		102724770	protein_coding	1.01669e-77	1.92767	0.113	0.041	0.072	cycling
Mapre1	13589	microtubule-associated protein, RP/EB family, member 1 [Source:MGI Symbol;Acc:MGI:891995]	MAPRE1	22919	protein_coding	7.23097e-77	1.33532	0.352	0.233	0.119	cycling
Rpap3	71919	RNA polymerase II associated protein 3 [Source:MGI Symbol;Acc:MGI:1277218]	RPAP3	79657	protein_coding	8.89615e-77	1.79374	0.206	0.105	0.101	cycling
Eln	13717	elastin [Source:MGI Symbol;Acc:MGI:95317]	ELN	2006	protein_coding	1.15083e-76	1.43899	0.189	0.09	0.099	cycling
Arpc3	56378	actin related protein 2/3 complex, subunit 3 [Source:MGI Symbol;Acc:MGI:1928375]	ARPC3	10094	protein_coding	2.82823e-75	1.46368	0.199	0.098	0.101	cycling
Vamp8	22320	vesicle-associated membrane protein 8 [Source:MGI Symbol;Acc:MGI:1336882]	VAMP8	8673	protein_coding	4.12984e-75	1.93853	0.116	0.044	0.072	cycling
Impdh2	23918	inosine monophosphate dehydrogenase 2 [Source:MGI Symbol;Acc:MGI:109367]	IMPDH2	3615	protein_coding	7.23927e-75	1.63765	0.179	0.084	0.095	cycling
Tmem263	103266	transmembrane protein 263 [Source:MGI Symbol;Acc:MGI:2143652]	TMEM263	90488	protein_coding	1.87459e-74	1.486	0.253	0.142	0.111	cycling
Slc25a5	11740	solute carrier family 25 (mitochondrial carrier, adenine nucleotide translocator), member 5 [Source:MGI Symbol;Acc:MGI:1353496]	SLC25A5	292	protein_coding	5.27839e-74	1.54365	0.202	0.101	0.101	cycling
Pdzd11	72621	PDZ domain containing 11 [Source:MGI Symbol;Acc:MGI:1919871]	PDZD11	51248	protein_coding	1.01771e-73	1.80558	0.135	0.055	0.08	cycling
2310033P09Rik	67862	RIKEN cDNA 2310033P09 gene [Source:MGI Symbol;Acc:MGI:1915112]	C1orf35	79169	protein_coding	1.34546e-73	1.89181	0.129	0.051	0.078	cycling
Timm10b						2.44319e-73	1.61055	0.195	0.096	0.099	cycling
Slc24a5	317750	solute carrier family 24, member 5 [Source:MGI Symbol;Acc:MGI:2677271]	SLC24A5	283652	protein_coding	4.3631e-73	1.68095	0.206	0.106	0.1	cycling
Zranb2	53861	zinc finger, RAN-binding domain containing 2 [Source:MGI Symbol;Acc:MGI:1858211]	ZRANB2	9406	protein_coding	4.36539e-73	1.07006	0.532	0.453	0.079	cycling
Clta	12757	clathrin, light polypeptide (Lca) [Source:MGI Symbol;Acc:MGI:894297]	CLTA	1211	protein_coding	5.61604e-73	1.26018	0.321	0.202	0.119	cycling
Copz2	56358	coatomer protein complex, subunit zeta 2 [Source:MGI Symbol;Acc:MGI:1929008]	COPZ2	51226	protein_coding	1.06963e-72	1.70382	0.135	0.056	0.079	cycling
Ik	24010	IK cytokine [Source:MGI Symbol;Acc:MGI:1345142]	IK	3550	protein_coding	3.71525e-72	1.47952	0.266	0.156	0.11	cycling
Fkbp4	14228	FK506 binding protein 4 [Source:MGI Symbol;Acc:MGI:95543]	FKBP4	2288	protein_coding	4.53379e-72	1.5357	0.264	0.153	0.111	cycling
Polr2g	67710	polymerase (RNA) II (DNA directed) polypeptide G [Source:MGI Symbol;Acc:MGI:1914960]	POLR2G	5436	protein_coding	6.9528e-72	1.73154	0.156	0.07	0.086	cycling
Tpm2	22004	tropomyosin 2, beta [Source:MGI Symbol;Acc:MGI:98810]	TPM2	7169	protein_coding	1.04246e-71	1.54172	0.13	0.053	0.077	cycling
Cst3	13010	cystatin C [Source:MGI Symbol;Acc:MGI:102519]	CST3	1471	protein_coding	1.16195e-71	1.03758	0.425	0.305	0.12	cycling
Sec62	69276	SEC62 homolog (S. cerevisiae) [Source:MGI Symbol;Acc:MGI:1916526]	SEC62	7095	protein_coding	1.87068e-71	0.909133	0.594	0.531	0.063	cycling
Cuta	67675	cutA divalent cation tolerance homolog [Source:MGI Symbol;Acc:MGI:1914925]	CUTA	51596	protein_coding	1.91172e-71	1.51697	0.218	0.115	0.103	cycling
Mrpl14	68463	mitochondrial ribosomal protein L14 [Source:MGI Symbol;Acc:MGI:1333864]	MRPL14	64928	protein_coding	4.67424e-71	1.70312	0.176	0.084	0.092	cycling
Magohb	66441	mago homolog B, exon junction complex core component [Source:MGI Symbol;Acc:MGI:1913691]	MAGOHB	55110	protein_coding	7.26994e-71	2.04064	0.123	0.049	0.074	cycling
Hdgf	15191	heparin binding growth factor [Source:MGI Symbol;Acc:MGI:1194494]	HDGF	3068	protein_coding	1.31752e-70	1.28944	0.312	0.195	0.117	cycling
1110038F14Rik	117171	RIKEN cDNA 1110038F14 gene [Source:MGI Symbol;Acc:MGI:2152337]	C8orf33	65265	protein_coding	4.00174e-70	1.5737	0.224	0.12	0.104	cycling
Csrp2	13008	cysteine and glycine-rich protein 2 [Source:MGI Symbol;Acc:MGI:1202907]	CSRP2	1466	protein_coding	5.35759e-70	1.35243	0.355	0.241	0.114	cycling
Nop53	68077	NOP53 ribosome biogenesis factor [Source:MGI Symbol;Acc:MGI:2154441]	NOP53	29997	protein_coding	8.81841e-70	1.66968	0.185	0.091	0.094	cycling
B230219D22Rik	78521	RIKEN cDNA B230219D22 gene [Source:MGI Symbol;Acc:MGI:1925771]	C5orf24	134553	protein_coding	3.63386e-69	1.07113	0.497	0.406	0.091	cycling
Ppp1r11	76497	protein phosphatase 1, regulatory inhibitor subunit 11 [Source:MGI Symbol;Acc:MGI:1923747]	PPP1R11	6992	protein_coding	8.59027e-69	1.64719	0.14	0.061	0.079	cycling
Ldha						8.63559e-69	1.30798	0.307	0.193	0.114	cycling
Ywhaz	22631	tyrosine 3-monooxygenase/tryptophan 5-monooxygenase activation protein, zeta polypeptide [Source:MGI Symbol;Acc:MGI:109484]	YWHAZ	7534	protein_coding	1.23276e-68	0.993742	0.514	0.43	0.084	cycling
Mcrip1	192173	MAPK regulated corepressor interacting protein 1 [Source:MGI Symbol;Acc:MGI:2384752]	MCRIP1	348262	protein_coding	1.23642e-68	1.48616	0.211	0.111	0.1	cycling
Nenf	66208	neuron derived neurotrophic factor [Source:MGI Symbol;Acc:MGI:1913458]	NENF	29937	protein_coding	1.61128e-68	1.23018	0.31	0.194	0.116	cycling
Irf2bp1	272359	interferon regulatory factor 2 binding protein 1 [Source:MGI Symbol;Acc:MGI:2442159]	IRF2BP1	26145	protein_coding	2.62307e-68	1.87902	0.117	0.046	0.071	cycling
Snx17	266781	sorting nexin 17 [Source:MGI Symbol;Acc:MGI:2387801]	SNX17	9784	protein_coding	4.36142e-68	1.70157	0.124	0.05	0.074	cycling
Mrpl32	75398	mitochondrial ribosomal protein L32 [Source:MGI Symbol;Acc:MGI:2137226]	MRPL32	64983	protein_coding	6.1958e-68	1.71501	0.145	0.064	0.081	cycling
Syce2	71846	synaptonemal complex central element protein 2 [Source:MGI Symbol;Acc:MGI:1919096]	SYCE2	256126	protein_coding	7.09425e-68	1.82821	0.14	0.061	0.079	cycling
Pfn2		profilin 2 [Source:MGI Symbol;Acc:MGI:97550]	PFN2	5217	protein_coding	1.24997e-67	1.59372	0.194	0.098	0.096	cycling
Ubqln2	54609	ubiquilin 2 [Source:MGI Symbol;Acc:MGI:1860283]	UBQLN2	29978	protein_coding	1.29744e-67	1.75179	0.128	0.053	0.075	cycling
Ccdc34	68201	coiled-coil domain containing 34 [Source:MGI Symbol;Acc:MGI:1915451]	CCDC34	91057	protein_coding	4.30275e-67	1.24804	0.424	0.324	0.1	cycling
Arf5	11844	ADP-ribosylation factor 5 [Source:MGI Symbol;Acc:MGI:99434]	ARF5	381	protein_coding	7.90685e-67	1.0241	0.419	0.307	0.112	cycling
Vdac3	22335	voltage-dependent anion channel 3 [Source:MGI Symbol;Acc:MGI:106922]	VDAC3	7419	protein_coding	1.46825e-66	1.41628	0.304	0.194	0.11	cycling
Mrpl21	353242	mitochondrial ribosomal protein L21 [Source:MGI Symbol;Acc:MGI:2660674]	MRPL21	219927	protein_coding	1.88512e-66	1.50303	0.246	0.141	0.105	cycling
Mrpl41	107733	mitochondrial ribosomal protein L41 [Source:MGI Symbol;Acc:MGI:1333816]	MRPL41	64975	protein_coding	4.31226e-66	1.83773	0.117	0.046	0.071	cycling
Nelfe	27632	negative elongation factor complex member E, Rdbp [Source:MGI Symbol;Acc:MGI:102744]	NELFE	7936	protein_coding	5.81422e-66	1.71748	0.148	0.067	0.081	cycling
Fez1	235180	fasciculation and elongation protein zeta 1 (zygin I) [Source:MGI Symbol;Acc:MGI:2670976]	FEZ1	105369550	protein_coding	1.01704e-65	1.63977	0.139	0.061	0.078	cycling
Rflnb	76566	refilin B [Source:MGI Symbol;Acc:MGI:1923816]	RFLNB	359845	protein_coding	1.43659e-65	1.74448	0.17	0.083	0.087	cycling
Vps4a	116733	vacuolar protein sorting 4A [Source:MGI Symbol;Acc:MGI:1890520]	VPS4A	27183	protein_coding	1.77718e-64	1.7887	0.131	0.056	0.075	cycling
Psmd6	66413	proteasome (prosome, macropain) 26S subunit, non-ATPase, 6 [Source:MGI Symbol;Acc:MGI:1913663]	PSMD6	9861	protein_coding	3.34536e-64	1.52682	0.203	0.108	0.095	cycling
Cyb5a	109672	cytochrome b5 type A (microsomal) [Source:MGI Symbol;Acc:MGI:1926952]	CYB5A	1528	protein_coding	1.49159e-63	1.05337	0.281	0.171	0.11	cycling
Ppib	19035	peptidylprolyl isomerase B [Source:MGI Symbol;Acc:MGI:97750]	PPIB	5479	protein_coding	2.67376e-63	0.835032	0.594	0.54	0.054	cycling
Rsl24d1	225215	ribosomal L24 domain containing 1 [Source:MGI Symbol;Acc:MGI:2681840]	RSL24D1	51187	protein_coding	3.10327e-63	1.70841	0.138	0.061	0.077	cycling
Bcas2	68183	BCAS2 pre-mRNA processing factor [Source:MGI Symbol;Acc:MGI:1915433]	BCAS2	10286	protein_coding	3.62945e-63	1.23113	0.337	0.226	0.111	cycling
Camk1d	227541	calcium/calmodulin-dependent protein kinase ID [Source:MGI Symbol;Acc:MGI:2442190]	CAMK1D	57118	protein_coding	3.99184e-63	0.297542	0.563	0.804	-0.241	cycling
Mrps5	77721	mitochondrial ribosomal protein S5 [Source:MGI Symbol;Acc:MGI:1924971]	MRPS5	64969	protein_coding	1.17499e-62	1.4818	0.23	0.131	0.099	cycling
Psma6	26443	proteasome subunit alpha 6 [Source:MGI Symbol;Acc:MGI:1347006]	PSMA6	5687	protein_coding	2.48931e-62	1.36511	0.278	0.173	0.105	cycling
Zfp428	232969	zinc finger protein 428 [Source:MGI Symbol;Acc:MGI:1916463]	ZNF428	126299	protein_coding	4.93098e-62	1.7975	0.113	0.045	0.068	cycling
Ap2m1	11773	adaptor-related protein complex 2, mu 1 subunit [Source:MGI Symbol;Acc:MGI:1298405]	AP2M1	1173	protein_coding	1.41065e-61	1.42906	0.166	0.081	0.085	cycling
Vegfb	22340	vascular endothelial growth factor B [Source:MGI Symbol;Acc:MGI:106199]	VEGFB	7423	protein_coding	1.5241e-61	1.52021	0.192	0.1	0.092	cycling
Snx6	72183	sorting nexin 6 [Source:MGI Symbol;Acc:MGI:1919433]	SNX6	58533	protein_coding	2.70257e-61	1.13652	0.442	0.347	0.095	cycling
Rrp8	101867	ribosomal RNA processing 8 [Source:MGI Symbol;Acc:MGI:1914251]	RRP8	23378	protein_coding	5.19187e-61	1.8374	0.127	0.055	0.072	cycling
Eif5b	226982	eukaryotic translation initiation factor 5B [Source:MGI Symbol;Acc:MGI:2441772]	EIF5B	9669	protein_coding	7.08407e-61	1.01157	0.476	0.386	0.09	cycling
Smarcd1	83797	SWI/SNF related, matrix associated, actin dependent regulator of chromatin, subfamily d, member 1 [Source:MGI Symbol;Acc:MGI:1933623]	SMARCD1	6602	protein_coding	8.06005e-61	1.51949	0.277	0.175	0.102	cycling
Sfrp2	20319	secreted frizzled-related protein 2 [Source:MGI Symbol;Acc:MGI:108078]	SFRP2	6423	protein_coding	8.36838e-61	1.06618	0.41	0.302	0.108	cycling
Arl6ip1	54208	ADP-ribosylation factor-like 6 interacting protein 1 [Source:MGI Symbol;Acc:MGI:1858943]	ARL6IP1	23204	protein_coding	9.49367e-61	1.26131	0.533	0.45	0.083	cycling
Bet1l						2.42344e-60	1.76565	0.129	0.056	0.073	cycling
Mrps15	66407	mitochondrial ribosomal protein S15 [Source:MGI Symbol;Acc:MGI:1913657]	MRPS15	64960	protein_coding	2.8174e-60	1.53358	0.227	0.13	0.097	cycling
Rraga						3.41291e-60	1.73856	0.104	0.041	0.063	cycling
Hnrnpd	11991	heterogeneous nuclear ribonucleoprotein D [Source:MGI Symbol;Acc:MGI:101947]	HNRNPD	3184	protein_coding	3.99254e-60	0.865145	0.578	0.547	0.031	cycling
Rfc1	19687	replication factor C (activator 1) 1 [Source:MGI Symbol;Acc:MGI:97891]	RFC1	5981	protein_coding	9.49282e-60	1.12056	0.477	0.398	0.079	cycling
Dnttip2	99480	deoxynucleotidyltransferase, terminal, interacting protein 2 [Source:MGI Symbol;Acc:MGI:1923173]	DNTTIP2	30836	protein_coding	9.56388e-60	1.69293	0.212	0.119	0.093	cycling
Ghitm	66092	growth hormone inducible transmembrane protein [Source:MGI Symbol;Acc:MGI:1913342]	GHITM	27069	protein_coding	1.44484e-59	1.37774	0.2	0.107	0.093	cycling
Hras	15461	Harvey rat sarcoma virus oncogene [Source:MGI Symbol;Acc:MGI:96224]	HRAS	3265	protein_coding	2.01762e-59	1.60251	0.125	0.054	0.071	cycling
Nsmce4a	67872	NSE4 homolog A, SMC5-SMC6 complex component [Source:MGI Symbol;Acc:MGI:1915122]	NSMCE4A	54780	protein_coding	2.14699e-59	1.62844	0.17	0.086	0.084	cycling
Pdcd6	18570	programmed cell death 6 [Source:MGI Symbol;Acc:MGI:109283]	PDCD6	10016	protein_coding	8.46122e-59	1.57152	0.159	0.077	0.082	cycling
Cct5	12465	chaperonin containing Tcp1, subunit 5 (epsilon) [Source:MGI Symbol;Acc:MGI:107185]	CCT5	22948	protein_coding	9.66837e-59	1.34846	0.3	0.195	0.105	cycling
Mak16	67920	MAK16 homolog [Source:MGI Symbol;Acc:MGI:1915170]	MAK16	84549	protein_coding	1.20788e-58	1.68435	0.188	0.1	0.088	cycling
Fam162a	70186	family with sequence similarity 162, member A [Source:MGI Symbol;Acc:MGI:1917436]	FAM162A	26355	protein_coding	2.11027e-58	1.36273	0.327	0.226	0.101	cycling
Ufc1	66155	ubiquitin-fold modifier conjugating enzyme 1 [Source:MGI Symbol;Acc:MGI:1913405]	UFC1	51506	protein_coding	3.80965e-58	1.52989	0.189	0.1	0.089	cycling
Mrpl40	18100	mitochondrial ribosomal protein L40 [Source:MGI Symbol;Acc:MGI:1332635]	MRPL40	64976	protein_coding	4.89006e-58	1.72756	0.127	0.056	0.071	cycling
Psmg4	69666	proteasome (prosome, macropain) assembly chaperone 4 [Source:MGI Symbol;Acc:MGI:1916916]	PSMG4	389362	protein_coding	9.18787e-58	1.55172	0.166	0.083	0.083	cycling
Cebpz	12607	CCAAT/enhancer binding protein zeta [Source:MGI Symbol;Acc:MGI:109386]	CEBPZ	10153	protein_coding	9.44869e-58	1.26331	0.318	0.215	0.103	cycling
Rab18	19330	RAB18, member RAS oncogene family [Source:MGI Symbol;Acc:MGI:102790]	RAB18	22931	protein_coding	1.71196e-57	1.36807	0.282	0.18	0.102	cycling
Psenen	66340	presenilin enhancer gamma secretase subunit [Source:MGI Symbol;Acc:MGI:1913590]	PSENEN	55851	protein_coding	1.90459e-57	1.17299	0.277	0.171	0.106	cycling
Cyc1	66445	cytochrome c-1 [Source:MGI Symbol;Acc:MGI:1913695]	CYC1	1537	protein_coding	2.19833e-57	1.33321	0.233	0.135	0.098	cycling
Pfdn4	109054	prefoldin 4 [Source:MGI Symbol;Acc:MGI:1923512]	PFDN4	5203	protein_coding	2.26628e-57	1.65381	0.145	0.068	0.077	cycling
Lsm5	66373	LSM5 homolog, U6 small nuclear RNA and mRNA degradation associated [Source:MGI Symbol;Acc:MGI:1913623]	LSM5	23658	protein_coding	3.02495e-57	1.58234	0.197	0.108	0.089	cycling
Rfc4	106344	replication factor C (activator 1) 4 [Source:MGI Symbol;Acc:MGI:2146571]	RFC4	5984	protein_coding	4.16479e-57	1.79519	0.184	0.098	0.086	cycling
Gadd45gip1	102060	growth arrest and DNA-damage-inducible, gamma interacting protein 1 [Source:MGI Symbol;Acc:MGI:1914947]	GADD45GIP1	90480	protein_coding	5.48582e-57	1.61659	0.125	0.055	0.07	cycling
Pam16	66449	presequence translocase-asssociated motor 16 homolog (S. cerevisiae) [Source:MGI Symbol;Acc:MGI:1913699]	PAM16	51025	protein_coding	1.193e-56	1.53412	0.165	0.083	0.082	cycling
Sptssa	104725	serine palmitoyltransferase, small subunit A [Source:MGI Symbol;Acc:MGI:1913399]	SPTSSA	171546	protein_coding	1.27933e-56	1.28515	0.259	0.158	0.101	cycling
Eif3f	66085	eukaryotic translation initiation factor 3, subunit F [Source:MGI Symbol;Acc:MGI:1913335]	EIF3F	8665	protein_coding	1.3643e-56	1.24729	0.292	0.189	0.103	cycling
Coq7	12850	demethyl-Q 7 [Source:MGI Symbol;Acc:MGI:107207]	COQ7	10229	protein_coding	1.61479e-56	1.86097	0.115	0.049	0.066	cycling
Pnn	18949	pinin [Source:MGI Symbol;Acc:MGI:1100514]	PNN	5411	protein_coding	7.68637e-56	1.12018	0.436	0.352	0.084	cycling
Hnrnpdl	50926	heterogeneous nuclear ribonucleoprotein D-like [Source:MGI Symbol;Acc:MGI:1355299]	HNRNPDL	9987	protein_coding	8.75658e-56	0.805034	0.609	0.582	0.027	cycling
Capns1	12336	calpain, small subunit 1 [Source:MGI Symbol;Acc:MGI:88266]	CAPNS1	826	protein_coding	1.19097e-55	1.42502	0.165	0.082	0.083	cycling
Pkm	18746	pyruvate kinase, muscle [Source:MGI Symbol;Acc:MGI:97591]	PKM	5315	protein_coding	1.84747e-55	1.15514	0.41	0.32	0.09	cycling
Stub1	56424	STIP1 homology and U-Box containing protein 1 [Source:MGI Symbol;Acc:MGI:1891731]	STUB1	10273	protein_coding	2.74635e-55	1.27759	0.275	0.175	0.1	cycling
Vps29	56433	VPS29 retromer complex component [Source:MGI Symbol;Acc:MGI:1928344]	VPS29	51699	protein_coding	9.17362e-55	1.51924	0.201	0.113	0.088	cycling
Mrpl12		mitochondrial ribosomal protein L12 [Source:MGI Symbol;Acc:MGI:1926273]	MRPL12	6182	protein_coding	1.10436e-54	1.53615	0.148	0.072	0.076	cycling
C1d	57316	C1D nuclear receptor co-repressor [Source:MGI Symbol;Acc:MGI:1927354]	C1D	10438	protein_coding	1.45687e-54	1.29877	0.214	0.121	0.093	cycling
Ufm1	67890	ubiquitin-fold modifier 1 [Source:MGI Symbol;Acc:MGI:1915140]	UFM1	51569	protein_coding	1.6269e-54	1.78045	0.113	0.048	0.065	cycling
Ubtf	21429	upstream binding transcription factor, RNA polymerase I [Source:MGI Symbol;Acc:MGI:98512]	UBTF	7343	protein_coding	1.73375e-54	1.29555	0.261	0.163	0.098	cycling
Rexo2	104444	RNA exonuclease 2 [Source:MGI Symbol;Acc:MGI:1888981]	REXO2	25996	protein_coding	3.35461e-54	1.63548	0.178	0.095	0.083	cycling
Eif4e2	26987	eukaryotic translation initiation factor 4E member 2 [Source:MGI Symbol;Acc:MGI:1914440]	EIF4E2	9470	protein_coding	3.73126e-54	1.36472	0.267	0.169	0.098	cycling
Emg1	14791	EMG1 N1-specific pseudouridine methyltransferase [Source:MGI Symbol;Acc:MGI:1315195]	EMG1	10436	protein_coding	5.27756e-54	1.56552	0.19	0.104	0.086	cycling
Psma5	26442	proteasome subunit alpha 5 [Source:MGI Symbol;Acc:MGI:1347009]	PSMA5	5686	protein_coding	9.33552e-54	1.33942	0.265	0.168	0.097	cycling
Cdc34	216150	cell division cycle 34 [Source:MGI Symbol;Acc:MGI:102657]	CDC34	997	protein_coding	2.18801e-53	1.70566	0.134	0.063	0.071	cycling
Cuedc2	67116	CUE domain containing 2 [Source:MGI Symbol;Acc:MGI:1914366]	CUEDC2	79004	protein_coding	2.80283e-53	1.59547	0.157	0.079	0.078	cycling
Idi1	319554	isopentenyl-diphosphate delta isomerase [Source:MGI Symbol;Acc:MGI:2442264]	IDI1	3422	protein_coding	7.63614e-53	1.74144	0.129	0.06	0.069	cycling
Tomm22	223696	translocase of outer mitochondrial membrane 22 [Source:MGI Symbol;Acc:MGI:2450248]	TOMM22	56993	protein_coding	1.87037e-52	1.37423	0.205	0.116	0.089	cycling
Eapp	66266	E2F-associated phosphoprotein [Source:MGI Symbol;Acc:MGI:1913516]	EAPP	55837	protein_coding	2.32608e-52	1.44173	0.2	0.112	0.088	cycling
Utp3	65961	UTP3 small subunit processome component [Source:MGI Symbol;Acc:MGI:1919230]	UTP3	57050	protein_coding	3.16262e-52	1.57593	0.146	0.072	0.074	cycling
Mrps6	121022	mitochondrial ribosomal protein S6 [Source:MGI Symbol;Acc:MGI:2153111]	MRPS6	64968	protein_coding	3.26522e-52	1.50036	0.24	0.148	0.092	cycling
Polr3d	67065	polymerase (RNA) III (DNA directed) polypeptide D [Source:MGI Symbol;Acc:MGI:1914315]	POLR3D	661	protein_coding	3.7474e-52	1.55311	0.161	0.083	0.078	cycling
Rbm3	19652	RNA binding motif (RNP1, RRM) protein 3 [Source:MGI Symbol;Acc:MGI:1099460]	RBM3	5935	protein_coding	5.67558e-52	1.10897	0.384	0.294	0.09	cycling
Dync1i2	13427	dynein cytoplasmic 1 intermediate chain 2 [Source:MGI Symbol;Acc:MGI:107750]	DYNC1I2	1781	protein_coding	1.4287e-51	0.867231	0.563	0.512	0.051	cycling
Lum	17022	lumican [Source:MGI Symbol;Acc:MGI:109347]	LUM	4060	protein_coding	1.54155e-51	1.1483	0.209	0.118	0.091	cycling
Msl3	17692	MSL complex subunit 3 [Source:MGI Symbol;Acc:MGI:1341851]	MSL3	10943	protein_coding	1.63673e-51	1.62319	0.166	0.087	0.079	cycling
Tcf25	66855	transcription factor 25 (basic helix-loop-helix) [Source:MGI Symbol;Acc:MGI:1914105]	TCF25	22980	protein_coding	2.00506e-51	1.16905	0.379	0.286	0.093	cycling
Ciao2a	68250	cytosolic iron-sulfur assembly component 2A [Source:MGI Symbol;Acc:MGI:1915500]	CIAO2A	84191	protein_coding	4.5863e-51	1.45417	0.181	0.098	0.083	cycling
Ccdc127	67433	coiled-coil domain containing 127 [Source:MGI Symbol;Acc:MGI:1914683]	CCDC127	133957	protein_coding	4.92452e-51	1.31531	0.289	0.193	0.096	cycling
Pdpn	14726	podoplanin [Source:MGI Symbol;Acc:MGI:103098]	PDPN	10630	protein_coding	1.27354e-50	1.72875	0.164	0.087	0.077	cycling
Tln1	21894	talin 1 [Source:MGI Symbol;Acc:MGI:1099832]	TLN1	7094	protein_coding	2.85747e-50	1.23781	0.263	0.167	0.096	cycling
Naa10	56292	N(alpha)-acetyltransferase 10, NatA catalytic subunit [Source:MGI Symbol;Acc:MGI:1915255]	NAA10	8260	protein_coding	2.95403e-50	1.6972	0.137	0.067	0.07	cycling
Nfic	18029	nuclear factor I/C [Source:MGI Symbol;Acc:MGI:109591]	NFIC	4782	protein_coding	3.03508e-50	1.38001	0.158	0.081	0.077	cycling
Ing1	26356	inhibitor of growth family, member 1 [Source:MGI Symbol;Acc:MGI:1349481]	ING1	3621	protein_coding	5.38122e-50	1.68651	0.146	0.073	0.073	cycling
Cbr1	12408	carbonyl reductase 1 [Source:MGI Symbol;Acc:MGI:88284]	CBR1	873	protein_coding	7.30318e-50	1.70762	0.118	0.053	0.065	cycling
Tmco1	68944	transmembrane and coiled-coil domains 1 [Source:MGI Symbol;Acc:MGI:1921173]	TMCO1	54499	protein_coding	1.2373e-49	1.14781	0.34	0.244	0.096	cycling
Smap1	98366	small ArfGAP 1 [Source:MGI Symbol;Acc:MGI:2138261]	SMAP1	60682	protein_coding	1.44161e-49	1.10035	0.412	0.326	0.086	cycling
Timm17b	21855	translocase of inner mitochondrial membrane 17b [Source:MGI Symbol;Acc:MGI:1343176]	TIMM17B	10245	protein_coding	2.36207e-49	1.33911	0.165	0.086	0.079	cycling
Cct7	12468	chaperonin containing Tcp1, subunit 7 (eta) [Source:MGI Symbol;Acc:MGI:107184]	CCT7	10574	protein_coding	2.39421e-49	1.28923	0.291	0.195	0.096	cycling
Pja1	18744	praja ring finger ubiquitin ligase 1 [Source:MGI Symbol;Acc:MGI:1101765]	PJA1	64219	protein_coding	2.99112e-49	1.46354	0.123	0.057	0.066	cycling
Rrp1	18114	ribosomal RNA processing 1 [Source:MGI Symbol;Acc:MGI:1203500]	RRP1	8568	protein_coding	5.64694e-49	1.39966	0.201	0.116	0.085	cycling
Mrpl27	94064	mitochondrial ribosomal protein L27 [Source:MGI Symbol;Acc:MGI:2137224]	MRPL27	51264	protein_coding	9.15739e-49	1.64324	0.129	0.061	0.068	cycling
Pin1	23988	protein (peptidyl-prolyl cis/trans isomerase) NIMA-interacting 1 [Source:MGI Symbol;Acc:MGI:1346036]	PIN1	5300	protein_coding	1.14136e-48	1.63587	0.143	0.071	0.072	cycling
Ddx1	104721	DEAD box helicase 1 [Source:MGI Symbol;Acc:MGI:2144727]	DDX1	1653	protein_coding	1.16359e-48	1.13984	0.377	0.287	0.09	cycling
Adh5	11532	alcohol dehydrogenase 5 (class III), chi polypeptide [Source:MGI Symbol;Acc:MGI:87929]	ADH5	128	protein_coding	1.55595e-48	1.47547	0.18	0.099	0.081	cycling
Acat1	110446	acetyl-Coenzyme A acetyltransferase 1 [Source:MGI Symbol;Acc:MGI:87870]	ACAT1	38	protein_coding	1.64442e-48	1.32693	0.242	0.151	0.091	cycling
Smim15	75616	small integral membrane protein 15 [Source:MGI Symbol;Acc:MGI:1922866]	SMIM15	643155	protein_coding	2.30385e-48	1.73604	0.125	0.059	0.066	cycling
Top1	21969	topoisomerase (DNA) I [Source:MGI Symbol;Acc:MGI:98788]	TOP1	7150	protein_coding	2.73806e-48	0.561294	0.713	0.709	0.004	cycling
Eny2	223527	ENY2 transcription and export complex 2 subunit [Source:MGI Symbol;Acc:MGI:1919286]	ENY2	56943	protein_coding	4.36165e-48	1.20276	0.342	0.249	0.093	cycling
Crnkl1	66877	crooked neck pre-mRNA splicing factor 1 [Source:MGI Symbol;Acc:MGI:1914127]	CRNKL1	51340	protein_coding	9.62247e-48	1.59023	0.152	0.079	0.073	cycling
Mlf2	30853	myeloid leukemia factor 2 [Source:MGI Symbol;Acc:MGI:1353554]	MLF2	8079	protein_coding	1.01515e-47	1.3222	0.181	0.101	0.08	cycling
Smarca5	93762	SWI/SNF related, matrix associated, actin dependent regulator of chromatin, subfamily a, member 5 [Source:MGI Symbol;Acc:MGI:1935129]	SMARCA5	8467	protein_coding	1.20817e-47	0.877767	0.534	0.489	0.045	cycling
Imp3	102462	IMP3, U3 small nucleolar ribonucleoprotein [Source:MGI Symbol;Acc:MGI:1916119]	IMP3	55272	protein_coding	1.86054e-47	1.50914	0.11	0.049	0.061	cycling
Asnsd1	70396	asparagine synthetase domain containing 1 [Source:MGI Symbol;Acc:MGI:1917646]	ASNSD1	54529	protein_coding	2.08811e-47	1.64645	0.161	0.085	0.076	cycling
Spcs2	66624	signal peptidase complex subunit 2 homolog (S. cerevisiae) [Source:MGI Symbol;Acc:MGI:1913874]	SPCS2	9789	protein_coding	3.06781e-47	0.880104	0.503	0.435	0.068	cycling
Scp2	20280	sterol carrier protein 2, liver [Source:MGI Symbol;Acc:MGI:98254]	SCP2	6342	protein_coding	4.09057e-47	1.5174	0.145	0.074	0.071	cycling
Bud31	231889	BUD31 homolog [Source:MGI Symbol;Acc:MGI:2141291]	BUD31	8896	protein_coding	5.54442e-47	1.42025	0.152	0.079	0.073	cycling
Ldhb	16832	lactate dehydrogenase B [Source:MGI Symbol;Acc:MGI:96763]	LDHB	3945	protein_coding	6.08827e-47	1.34052	0.243	0.153	0.09	cycling
Lamtor5	68576	late endosomal/lysosomal adaptor, MAPK and MTOR activator 5 [Source:MGI Symbol;Acc:MGI:1915826]	LAMTOR5	10542	protein_coding	7.51381e-47	1.61468	0.122	0.057	0.065	cycling
Polr1d	20018	polymerase (RNA) I polypeptide D [Source:MGI Symbol;Acc:MGI:108403]	POLR1D	51082	protein_coding	1.00881e-46	1.29616	0.244	0.155	0.089	cycling
Brd9	105246	bromodomain containing 9 [Source:MGI Symbol;Acc:MGI:2145317]	BRD9	65980	protein_coding	1.04184e-46	1.17987	0.298	0.205	0.093	cycling
Sf3b4	107701	splicing factor 3b, subunit 4 [Source:MGI Symbol;Acc:MGI:109580]	SF3B4	10262	protein_coding	1.87375e-46	1.70127	0.117	0.054	0.063	cycling
Serp1	28146	stress-associated endoplasmic reticulum protein 1 [Source:MGI Symbol;Acc:MGI:92638]	SERP1	27230	protein_coding	2.33011e-46	1.32932	0.151	0.078	0.073	cycling
Kctd12	239217	potassium channel tetramerisation domain containing 12 [Source:MGI Symbol;Acc:MGI:2145823]	KCTD12	115207	protein_coding	5.57142e-46	1.47694	0.16	0.085	0.075	cycling
Eif5						5.67167e-46	0.997215	0.434	0.357	0.077	cycling
Sri	109552	sorcin [Source:MGI Symbol;Acc:MGI:98419]	SRI	6717	protein_coding	9.85329e-46	1.49571	0.162	0.087	0.075	cycling
Rbm42	68035	RNA binding motif protein 42 [Source:MGI Symbol;Acc:MGI:1915285]	RBM42	79171	protein_coding	1.14024e-45	1.45985	0.134	0.066	0.068	cycling
Polr2c	20021	polymerase (RNA) II (DNA directed) polypeptide C [Source:MGI Symbol;Acc:MGI:109299]	POLR2C	5432	protein_coding	2.88599e-45	1.49582	0.131	0.064	0.067	cycling
Mrps18c	68735	mitochondrial ribosomal protein S18C [Source:MGI Symbol;Acc:MGI:1915985]	MRPS18C	51023	protein_coding	3.17101e-45	1.46838	0.165	0.09	0.075	cycling
Psma3	19167	proteasome subunit alpha 3 [Source:MGI Symbol;Acc:MGI:104883]	PSMA3	5684	protein_coding	1.74409e-44	0.921033	0.468	0.406	0.062	cycling
1110038B12Rik						1.79713e-44	1.21582	0.318	0.229	0.089	cycling
Ist1	71955	increased sodium tolerance 1 homolog (yeast) [Source:MGI Symbol;Acc:MGI:1919205]	IST1	9798	protein_coding	1.99244e-44	1.10836	0.344	0.256	0.088	cycling
Srrm1	51796	serine/arginine repetitive matrix 1 [Source:MGI Symbol;Acc:MGI:1858303]	SRRM1	10250	protein_coding	2.17543e-44	0.757536	0.611	0.599	0.012	cycling
Sox9	20682	SRY (sex determining region Y)-box 9 [Source:MGI Symbol;Acc:MGI:98371]	SOX9	6662	protein_coding	2.70477e-44	1.41416	0.186	0.107	0.079	cycling
Cenpf	108000	centromere protein F [Source:MGI Symbol;Acc:MGI:1313302]	CENPF	1063	protein_coding	3.51414e-44	1.57905	0.357	0.281	0.076	cycling
Mrps12	24030	mitochondrial ribosomal protein S12 [Source:MGI Symbol;Acc:MGI:1346333]	MRPS12	6183	protein_coding	5.33769e-44	1.47459	0.146	0.076	0.07	cycling
Pgk1	18655	phosphoglycerate kinase 1 [Source:MGI Symbol;Acc:MGI:97555]	PGK1	5230	protein_coding	6.4142e-44	1.23576	0.244	0.157	0.087	cycling
Hnrnpm	76936	heterogeneous nuclear ribonucleoprotein M [Source:MGI Symbol;Acc:MGI:1926465]	HNRNPM	4670	protein_coding	7.17784e-44	0.619881	0.654	0.663	-0.009	cycling
Smc1a	24061	structural maintenance of chromosomes 1A [Source:MGI Symbol;Acc:MGI:1344345]	SMC1A	8243	protein_coding	8.59505e-44	0.980632	0.443	0.374	0.069	cycling
Rtf1	76246	RTF1, Paf1/RNA polymerase II complex component [Source:MGI Symbol;Acc:MGI:1309480]	RTF1	23168	protein_coding	1.02604e-43	0.930116	0.477	0.409	0.068	cycling
Kdelr2	66913	KDEL (Lys-Asp-Glu-Leu) endoplasmic reticulum protein retention receptor 2 [Source:MGI Symbol;Acc:MGI:1914163]	KDELR2	11014	protein_coding	1.04053e-43	1.09475	0.401	0.32	0.081	cycling
Tsc22d4	78829	TSC22 domain family, member 4 [Source:MGI Symbol;Acc:MGI:1926079]	TSC22D4	81628	protein_coding	1.24045e-43	1.28131	0.261	0.172	0.089	cycling
Twist1	22160	twist basic helix-loop-helix transcription factor 1 [Source:MGI Symbol;Acc:MGI:98872]	TWIST1	7291	protein_coding	1.67961e-43	1.021	0.337	0.245	0.092	cycling
Trmt10c	52575	tRNA methyltransferase 10C, mitochondrial RNase P subunit [Source:MGI Symbol;Acc:MGI:1196261]	TRMT10C	54931	protein_coding	6.8558e-43	1.72729	0.106	0.048	0.058	cycling
2310009B15Rik	69549	RIKEN cDNA 2310009B15 gene [Source:MGI Symbol;Acc:MGI:1916799]	C1orf53	388722	protein_coding	1.1798e-42	1.72901	0.103	0.046	0.057	cycling
Ssr4	20832	signal sequence receptor, delta [Source:MGI Symbol;Acc:MGI:1099464]	SSR4	6748	protein_coding	1.9363e-42	1.1302	0.278	0.186	0.092	cycling
Clic1	114584	chloride intracellular channel 1 [Source:MGI Symbol;Acc:MGI:2148924]	CLIC1	1192	protein_coding	2.77267e-42	1.06306	0.319	0.227	0.092	cycling
Selenos	109815	selenoprotein S [Source:MGI Symbol;Acc:MGI:95994]	SELENOS	55829	protein_coding	5.13647e-42	1.0699	0.333	0.243	0.09	cycling
Gnas	14683	GNAS (guanine nucleotide binding protein, alpha stimulating) complex locus [Source:MGI Symbol;Acc:MGI:95777]	GNAS	2778	protein_coding	5.39741e-42	0.369996	0.751	0.771	-0.02	cycling
Rbm17	76938	RNA binding motif protein 17 [Source:MGI Symbol;Acc:MGI:1924188]	RBM17	84991	protein_coding	6.29092e-42	1.32688	0.248	0.163	0.085	cycling
Tax1bp1	52440	Tax1 (human T cell leukemia virus type I) binding protein 1 [Source:MGI Symbol;Acc:MGI:1289308]	TAX1BP1	8887	protein_coding	1.1476e-41	0.896626	0.439	0.365	0.074	cycling
Cdc42	12540	cell division cycle 42 [Source:MGI Symbol;Acc:MGI:106211]	CDC42	998	protein_coding	1.48765e-41	0.826606	0.5	0.449	0.051	cycling
Gps2	56310	G protein pathway suppressor 2 [Source:MGI Symbol;Acc:MGI:1891751]	GPS2	2874	protein_coding	2.05703e-41	1.34661	0.206	0.126	0.08	cycling
Col1a2	12843	collagen, type I, alpha 2 [Source:MGI Symbol;Acc:MGI:88468]	COL1A2	1278	protein_coding	2.06564e-41	0.558076	0.641	0.636	0.005	cycling
Klf6	23849	Kruppel-like factor 6 [Source:MGI Symbol;Acc:MGI:1346318]	KLF6	1316	protein_coding	2.85495e-41	1.6522	0.144	0.077	0.067	cycling
Mdh2	17448	malate dehydrogenase 2, NAD (mitochondrial) [Source:MGI Symbol;Acc:MGI:97050]	MDH2	4191	protein_coding	3.82328e-41	1.18724	0.221	0.137	0.084	cycling
Ebna1bp2	69072	EBNA1 binding protein 2 [Source:MGI Symbol;Acc:MGI:1916322]	EBNA1BP2	10969	protein_coding	3.86698e-41	1.47008	0.126	0.063	0.063	cycling
Cfl2	12632	cofilin 2, muscle [Source:MGI Symbol;Acc:MGI:101763]	CFL2	1073	protein_coding	4.96799e-41	1.07839	0.386	0.305	0.081	cycling
Stoml2	66592	stomatin (Epb7.2)-like 2 [Source:MGI Symbol;Acc:MGI:1913842]	STOML2	30968	protein_coding	5.14182e-41	1.53108	0.133	0.068	0.065	cycling
Rfc3	69263	replication factor C (activator 1) 3 [Source:MGI Symbol;Acc:MGI:1916513]	RFC3	5983	protein_coding	7.54799e-41	1.31238	0.24	0.156	0.084	cycling
Eloa	27224	elongin A [Source:MGI Symbol;Acc:MGI:1351315]	ELOA	6924	protein_coding	1.16873e-40	1.46606	0.154	0.084	0.07	cycling
Sde2	208768	SDE2 telomere maintenance homolog (S. pombe) [Source:MGI Symbol;Acc:MGI:2384788]	SDE2	163859	protein_coding	1.24532e-40	1.42805	0.147	0.079	0.068	cycling
2810004N23Rik	66523	RIKEN cDNA 2810004N23 gene [Source:MGI Symbol;Acc:MGI:1913773]	C1orf131	128061	protein_coding	1.29349e-40	1.29458	0.33	0.251	0.079	cycling
Birc5	11799	baculoviral IAP repeat-containing 5 [Source:MGI Symbol;Acc:MGI:1203517]	BIRC5	332	protein_coding	1.33231e-40	1.5923	0.223	0.144	0.079	cycling
Atp6v1d	73834	ATPase, H+ transporting, lysosomal V1 subunit D [Source:MGI Symbol;Acc:MGI:1921084]	ATP6V1D	51382	protein_coding	1.73906e-40	1.43761	0.184	0.108	0.076	cycling
Lox	16948	lysyl oxidase [Source:MGI Symbol;Acc:MGI:96817]	LOX	4015	protein_coding	1.83929e-40	1.33086	0.141	0.074	0.067	cycling
Fdx2	68165	ferredoxin 2 [Source:MGI Symbol;Acc:MGI:1915415]	FDX2	112812	protein_coding	2.9014e-40	1.48422	0.106	0.049	0.057	cycling
Shox2	20429	short stature homeobox 2 [Source:MGI Symbol;Acc:MGI:1201673]	SHOX2	6474	protein_coding	9.24581e-40	1.14221	0.176	0.101	0.075	cycling
Fcf1						1.12877e-39	1.41726	0.203	0.125	0.078	cycling
Arf4	11843	ADP-ribosylation factor 4 [Source:MGI Symbol;Acc:MGI:99433]	ARF4	378	protein_coding	1.15407e-39	0.84891	0.489	0.436	0.053	cycling
Ssna1	68475	SS nuclear autoantigen 1 [Source:MGI Symbol;Acc:MGI:1915725]	SSNA1	8636	protein_coding	2.07572e-39	1.36648	0.135	0.07	0.065	cycling
Angptl1	72713	angiopoietin-like 1 [Source:MGI Symbol;Acc:MGI:1919963]	ANGPTL1	9068	protein_coding	2.15974e-39	1.81674	0.173	0.102	0.071	cycling
Atp6v0e	11974	ATPase, H+ transporting, lysosomal V0 subunit E [Source:MGI Symbol;Acc:MGI:1328318]	ATP6V0E1	8992	protein_coding	2.67357e-39	1.17016	0.284	0.197	0.087	cycling
Pgp	67078	phosphoglycolate phosphatase [Source:MGI Symbol;Acc:MGI:1914328]	PGP	283871	protein_coding	3.21869e-39	1.33193	0.126	0.064	0.062	cycling
Mrpl22	216767	mitochondrial ribosomal protein L22 [Source:MGI Symbol;Acc:MGI:1333794]	MRPL22	29093	protein_coding	4.31476e-39	1.57155	0.111	0.053	0.058	cycling
Nolc1	70769	nucleolar and coiled-body phosphoprotein 1 [Source:MGI Symbol;Acc:MGI:1918019]	NOLC1	9221	protein_coding	5.68919e-39	1.187	0.226	0.144	0.082	cycling
Tpr	108989	translocated promoter region, nuclear basket protein [Source:MGI Symbol;Acc:MGI:1922066]	TPR	7175	protein_coding	1.13588e-38	0.732554	0.586	0.558	0.028	cycling
Echs1	93747	enoyl Coenzyme A hydratase, short chain, 1, mitochondrial [Source:MGI Symbol;Acc:MGI:2136460]	ECHS1	1892	protein_coding	1.52932e-38	1.38249	0.195	0.119	0.076	cycling
Insig1	231070	insulin induced gene 1 [Source:MGI Symbol;Acc:MGI:1916289]	INSIG1	3638	protein_coding	2.63636e-38	1.5622	0.179	0.107	0.072	cycling
Cox7a2l	20463	cytochrome c oxidase subunit 7A2 like [Source:MGI Symbol;Acc:MGI:106015]	COX7A2L	9167	protein_coding	9.88465e-38	1.27029	0.229	0.149	0.08	cycling
Lig1	16881	ligase I, DNA, ATP-dependent [Source:MGI Symbol;Acc:MGI:101789]	LIG1	3978	protein_coding	1.04338e-37	1.28452	0.281	0.2	0.081	cycling
Zcchc9	69085	zinc finger, CCHC domain containing 9 [Source:MGI Symbol;Acc:MGI:1916335]	ZCCHC9	84240	protein_coding	1.06156e-37	1.26365	0.246	0.166	0.08	cycling
Smim8	66291	small integral membrane protein 8 [Source:MGI Symbol;Acc:MGI:1913541]	SMIM8	63914	protein_coding	1.12817e-37	1.71455	0.104	0.049	0.055	cycling
Med30	69790	mediator complex subunit 30 [Source:MGI Symbol;Acc:MGI:1917040]	MED30	90390	protein_coding	1.45138e-37	1.45941	0.143	0.078	0.065	cycling
Sf3b2	319322	splicing factor 3b, subunit 2 [Source:MGI Symbol;Acc:MGI:2441856]	SF3B2	10992	protein_coding	3.05624e-37	0.940519	0.396	0.323	0.073	cycling
Bccip	66165	BRCA2 and CDKN1A interacting protein [Source:MGI Symbol;Acc:MGI:1913415]	BCCIP	56647	protein_coding	3.68905e-37	1.42965	0.135	0.071	0.064	cycling
Cct8	12469	chaperonin containing Tcp1, subunit 8 (theta) [Source:MGI Symbol;Acc:MGI:107183]	CCT8	10694	protein_coding	4.08387e-37	1.19332	0.299	0.218	0.081	cycling
Pfdn1	67199	prefoldin 1 [Source:MGI Symbol;Acc:MGI:1914449]	PFDN1	5201	protein_coding	5.49802e-37	1.10673	0.322	0.24	0.082	cycling
Fkbp2	14227	FK506 binding protein 2 [Source:MGI Symbol;Acc:MGI:95542]		114841035	protein_coding	8.48177e-37	1.20106	0.232	0.151	0.081	cycling
Pdrg1	68559	p53 and DNA damage regulated 1 [Source:MGI Symbol;Acc:MGI:1915809]	PDRG1	81572	protein_coding	8.79573e-37	1.55678	0.114	0.057	0.057	cycling
Chmp4b	75608	charged multivesicular body protein 4B [Source:MGI Symbol;Acc:MGI:1922858]	CHMP4B	128866	protein_coding	9.31908e-37	1.14202	0.283	0.2	0.083	cycling
Eif1a						1.00038e-36	1.29781	0.213	0.137	0.076	cycling
Ntan1	18203	N-terminal Asn amidase [Source:MGI Symbol;Acc:MGI:108471]	NTAN1	123803	protein_coding	1.04438e-36	1.39612	0.198	0.123	0.075	cycling
Psmd7	17463	proteasome (prosome, macropain) 26S subunit, non-ATPase, 7 [Source:MGI Symbol;Acc:MGI:1351511]	PSMD7	5713	protein_coding	1.11838e-36	0.982273	0.355	0.274	0.081	cycling
Klf4	16600	Kruppel-like factor 4 (gut) [Source:MGI Symbol;Acc:MGI:1342287]	KLF4	9314	protein_coding	1.2411e-36	1.45401	0.124	0.064	0.06	cycling
Psip1	101739	PC4 and SFRS1 interacting protein 1 [Source:MGI Symbol;Acc:MGI:2142116]	PSIP1	11168	protein_coding	1.95346e-36	0.976141	0.495	0.457	0.038	cycling
Lamtor1	66508	late endosomal/lysosomal adaptor, MAPK and MTOR activator 1 [Source:MGI Symbol;Acc:MGI:1913758]	LAMTOR1	55004	protein_coding	2.45579e-36	1.22422	0.176	0.104	0.072	cycling
Cpxm1	56264	carboxypeptidase X 1 (M14 family) [Source:MGI Symbol;Acc:MGI:1934569]	CPXM1	56265	protein_coding	4.09065e-36	1.23662	0.269	0.188	0.081	cycling
Tcof1	21453	treacle ribosome biogenesis factor 1 [Source:MGI Symbol;Acc:MGI:892003]	TCOF1	6949	protein_coding	4.92018e-36	1.38365	0.21	0.135	0.075	cycling
Mpc2	70456	mitochondrial pyruvate carrier 2 [Source:MGI Symbol;Acc:MGI:1917706]	MPC2	25874	protein_coding	5.55079e-36	1.18294	0.229	0.15	0.079	cycling
Ccn1	16007	cellular communication network factor 1 [Source:MGI Symbol;Acc:MGI:88613]	CCN1	3491	protein_coding	7.80266e-36	1.53266	0.115	0.058	0.057	cycling
Id2	15902	inhibitor of DNA binding 2 [Source:MGI Symbol;Acc:MGI:96397]	ID2	3398	protein_coding	1.77141e-35	1.04781	0.273	0.19	0.083	cycling
Csnk2a1	12995	casein kinase 2, alpha 1 polypeptide [Source:MGI Symbol;Acc:MGI:88543]	CSNK2A3	283106	protein_coding	4.17312e-35	0.843362	0.519	0.482	0.037	cycling
Cnn2	12798	calponin 2 [Source:MGI Symbol;Acc:MGI:105093]	CNN2	1265	protein_coding	5.67922e-35	1.14774	0.203	0.127	0.076	cycling
Fkbp11	66120	FK506 binding protein 11 [Source:MGI Symbol;Acc:MGI:1913370]	FKBP11	51303	protein_coding	8.26177e-35	1.51021	0.103	0.05	0.053	cycling
Rab8a	17274	RAB8A, member RAS oncogene family [Source:MGI Symbol;Acc:MGI:96960]	RAB8A	4218	protein_coding	1.2658e-34	1.35476	0.172	0.102	0.07	cycling
Smn1	20595	survival motor neuron 1 [Source:MGI Symbol;Acc:MGI:109257]	SMN2	6607	protein_coding	1.28069e-34	1.42773	0.167	0.099	0.068	cycling
Otub1	107260	OTU domain, ubiquitin aldehyde binding 1 [Source:MGI Symbol;Acc:MGI:2147616]	OTUB1	55611	protein_coding	1.28317e-34	1.32761	0.14	0.078	0.062	cycling
Commd2	52245	COMM domain containing 2 [Source:MGI Symbol;Acc:MGI:1098806]	COMMD2	51122	protein_coding	1.78076e-34	1.54802	0.124	0.065	0.059	cycling
Sparc	20692	secreted acidic cysteine rich glycoprotein [Source:MGI Symbol;Acc:MGI:98373]	SPARC	6678	protein_coding	1.89258e-34	0.468941	0.51	0.441	0.069	cycling
Cdk2ap1	13445	CDK2 (cyclin-dependent kinase 2)-associated protein 1 [Source:MGI Symbol;Acc:MGI:1202069]	CDK2AP1	8099	protein_coding	2.60522e-34	1.19613	0.223	0.146	0.077	cycling
Zrsr2						2.80873e-34	1.26362	0.231	0.155	0.076	cycling
Gsta4						3.06716e-34	1.69468	0.104	0.052	0.052	cycling
Mrpl43	94067	mitochondrial ribosomal protein L43 [Source:MGI Symbol;Acc:MGI:2137229]	MRPL43	84545	protein_coding	3.20227e-34	1.40587	0.122	0.064	0.058	cycling
Cdv3	321022	carnitine deficiency-associated gene expressed in ventricle 3 [Source:MGI Symbol;Acc:MGI:2448759]	CDV3	55573	protein_coding	8.04369e-34	1.08097	0.361	0.29	0.071	cycling
Dpy30	66310	dpy-30, histone methyltransferase complex regulatory subunit [Source:MGI Symbol;Acc:MGI:1913560]	DPY30	84661	protein_coding	8.31042e-34	1.33046	0.204	0.131	0.073	cycling
Commd6	66200	COMM domain containing 6 [Source:MGI Symbol;Acc:MGI:1913450]	COMMD6	170622	protein_coding	1.03232e-33	1.68047	0.105	0.053	0.052	cycling
Arpc5	67771	actin related protein 2/3 complex, subunit 5 [Source:MGI Symbol;Acc:MGI:1915021]	ARPC5	10092	protein_coding	1.21717e-33	1.13431	0.191	0.119	0.072	cycling
Fbl	14113	fibrillarin [Source:MGI Symbol;Acc:MGI:95486]	FBL	2091	protein_coding	1.98844e-33	1.28878	0.155	0.089	0.066	cycling
Upf3a	67031	UPF3 regulator of nonsense transcripts homolog A (yeast) [Source:MGI Symbol;Acc:MGI:1914281]	UPF3A	65110	protein_coding	3.41277e-33	1.43468	0.137	0.076	0.061	cycling
Lsm2	27756	LSM2 homolog, U6 small nuclear RNA and mRNA degradation associated [Source:MGI Symbol;Acc:MGI:90676]	LSM2	57819	protein_coding	6.08175e-33	1.30282	0.186	0.116	0.07	cycling
Chd3	216848	chromodomain helicase DNA binding protein 3 [Source:MGI Symbol;Acc:MGI:1344395]	CHD3	1107	protein_coding	7.31592e-33	0.79005	0.546	0.522	0.024	cycling
Pop4	66161	processing of precursor 4, ribonuclease P/MRP family, (S. cerevisiae) [Source:MGI Symbol;Acc:MGI:1913411]	POP4	10775	protein_coding	7.75854e-33	1.49692	0.118	0.062	0.056	cycling
Phax	56698	phosphorylated adaptor for RNA export [Source:MGI Symbol;Acc:MGI:1891839]	PHAX	51808	protein_coding	2.11305e-32	1.19936	0.2	0.128	0.072	cycling
Gid8	76425	GID complex subunit 8 [Source:MGI Symbol;Acc:MGI:1923675]	GID8	54994	protein_coding	3.07125e-32	1.46192	0.134	0.074	0.06	cycling
Ccnb2	12442	cyclin B2 [Source:MGI Symbol;Acc:MGI:88311]	CCNB2	9133	protein_coding	6.20991e-32	1.5739	0.201	0.133	0.068	cycling
Mrpl50	28028	mitochondrial ribosomal protein L50 [Source:MGI Symbol;Acc:MGI:107329]	MRPL50	54534	protein_coding	1.30079e-31	1.48596	0.111	0.057	0.054	cycling
Raly	19383	hnRNP-associated with lethal yellow [Source:MGI Symbol;Acc:MGI:97850]	RALY	22913	protein_coding	1.52511e-31	1.28332	0.182	0.114	0.068	cycling
Pa2g4	18813	proliferation-associated 2G4 [Source:MGI Symbol;Acc:MGI:894684]	PA2G4	5036	protein_coding	1.76297e-31	1.11426	0.275	0.199	0.076	cycling
Rab2a	59021	RAB2A, member RAS oncogene family [Source:MGI Symbol;Acc:MGI:1928750]	RAB2A	5862	protein_coding	2.01957e-31	0.688746	0.555	0.536	0.019	cycling
Dad1	13135	defender against cell death 1 [Source:MGI Symbol;Acc:MGI:101912]	DAD1	1603	protein_coding	2.44446e-31	0.87847	0.387	0.313	0.074	cycling
Arl4a	11861	ADP-ribosylation factor-like 4A [Source:MGI Symbol;Acc:MGI:99437]	ARL4A	10124	protein_coding	4.4495e-31	1.32192	0.1	0.05	0.05	cycling
Nt5dc2	70021	5'-nucleotidase domain containing 2 [Source:MGI Symbol;Acc:MGI:1917271]	NT5DC2	64943	protein_coding	4.46917e-31	1.36355	0.167	0.102	0.065	cycling
Timp2	21858	tissue inhibitor of metalloproteinase 2 [Source:MGI Symbol;Acc:MGI:98753]	TIMP2	7077	protein_coding	4.63664e-31	0.933667	0.367	0.294	0.073	cycling
2210016L21Rik	72357	RIKEN cDNA 2210016L21 gene [Source:MGI Symbol;Acc:MGI:1919607]	C12orf43	64897	protein_coding	4.64811e-31	1.42698	0.122	0.066	0.056	cycling
Lmo4	16911	LIM domain only 4 [Source:MGI Symbol;Acc:MGI:109360]	LMO4	8543	protein_coding	5.20318e-31	0.926474	0.392	0.323	0.069	cycling
Prkar1a	19084	protein kinase, cAMP dependent regulatory, type I, alpha [Source:MGI Symbol;Acc:MGI:104878]	PRKAR1A	5573	protein_coding	8.63049e-31	1.01277	0.302	0.228	0.074	cycling
Arpc5l	74192	actin related protein 2/3 complex, subunit 5-like [Source:MGI Symbol;Acc:MGI:1921442]	ARPC5L	81873	protein_coding	1.54969e-30	1.32777	0.182	0.114	0.068	cycling
Ddx18	66942	DEAD box helicase 18 [Source:MGI Symbol;Acc:MGI:1914192]	DDX18	8886	protein_coding	1.9515e-30	1.0749	0.307	0.234	0.073	cycling
Trappc4	60409	trafficking protein particle complex 4 [Source:MGI Symbol;Acc:MGI:1926211]	TRAPPC4	51399	protein_coding	3.34593e-30	1.14878	0.198	0.128	0.07	cycling
Arpc4	68089	actin related protein 2/3 complex, subunit 4 [Source:MGI Symbol;Acc:MGI:1915339]	ARPC4	10093	protein_coding	3.41485e-30	1.02148	0.203	0.132	0.071	cycling
Pabpc4l	241989	poly(A) binding protein, cytoplasmic 4-like [Source:MGI Symbol;Acc:MGI:3643087]	PABPC4L	132430	protein_coding	3.68159e-30	1.35651	0.14	0.081	0.059	cycling
Eef1g	67160	eukaryotic translation elongation factor 1 gamma [Source:MGI Symbol;Acc:MGI:1914410]	EEF1G	1937	protein_coding	4.71717e-30	0.744474	0.523	0.505	0.018	cycling
Lsm8	76522	LSM8 homolog, U6 small nuclear RNA associated [Source:MGI Symbol;Acc:MGI:1923772]	LSM8	51691	protein_coding	7.66977e-30	1.31485	0.185	0.118	0.067	cycling
Isoc1	66307	isochorismatase domain containing 1 [Source:MGI Symbol;Acc:MGI:1913557]	ISOC1	51015	protein_coding	1.51455e-29	1.26876	0.151	0.089	0.062	cycling
Rnaseh2c	68209	ribonuclease H2, subunit C [Source:MGI Symbol;Acc:MGI:1915459]	RNASEH2C	84153	protein_coding	2.58933e-29	1.33696	0.14	0.081	0.059	cycling
Serpinh1	12406	serine (or cysteine) peptidase inhibitor, clade H, member 1 [Source:MGI Symbol;Acc:MGI:88283]	SERPINH1	871	protein_coding	2.80172e-29	0.628662	0.544	0.52	0.024	cycling
Ppa1	67895	pyrophosphatase (inorganic) 1 [Source:MGI Symbol;Acc:MGI:97831]	PPA1	5464	protein_coding	3.14916e-29	1.23412	0.216	0.146	0.07	cycling
Pak1ip1	68083	PAK1 interacting protein 1 [Source:MGI Symbol;Acc:MGI:1915333]	PAK1IP1	55003	protein_coding	3.38741e-29	1.25504	0.154	0.093	0.061	cycling
Cdca7	66953	cell division cycle associated 7 [Source:MGI Symbol;Acc:MGI:1914203]	CDCA7	83879	protein_coding	5.4214e-29	1.37106	0.208	0.141	0.067	cycling
Fdps	110196	farnesyl diphosphate synthetase [Source:MGI Symbol;Acc:MGI:104888]	FDPS	2224	protein_coding	8.30941e-29	1.30052	0.196	0.128	0.068	cycling
Cdkn1b	12576	cyclin-dependent kinase inhibitor 1B [Source:MGI Symbol;Acc:MGI:104565]	CDKN1B	1027	protein_coding	9.90041e-29	1.43388	0.157	0.096	0.061	cycling
Ttc1	66827	tetratricopeptide repeat domain 1 [Source:MGI Symbol;Acc:MGI:1914077]	TTC1	7265	protein_coding	1.29813e-28	1.40021	0.158	0.097	0.061	cycling
Gprasp2	245607	G protein-coupled receptor associated sorting protein 2 [Source:MGI Symbol;Acc:MGI:2442071]	GPRASP2	100528062	protein_coding	1.49723e-28	1.26376	0.103	0.053	0.05	cycling
Gpatch11	53951	G patch domain containing 11 [Source:MGI Symbol;Acc:MGI:1858435]	GPATCH11	253635	protein_coding	1.59127e-28	1.50753	0.103	0.054	0.049	cycling
Eif3d	55944	eukaryotic translation initiation factor 3, subunit D [Source:MGI Symbol;Acc:MGI:1933181]	EIF3D	8664	protein_coding	2.01221e-28	1.46004	0.143	0.084	0.059	cycling
Wdr83os	414077	WD repeat domain 83 opposite strand [Source:MGI Symbol;Acc:MGI:3041257]	WDR83OS	51398	protein_coding	2.60836e-28	1.08919	0.172	0.107	0.065	cycling
Phf23	78246	PHD finger protein 23 [Source:MGI Symbol;Acc:MGI:1925496]	PHF23	79142	protein_coding	3.10756e-28	1.42249	0.103	0.054	0.049	cycling
Rrbp1	81910	ribosome binding protein 1 [Source:MGI Symbol;Acc:MGI:1932395]	RRBP1	6238	protein_coding	3.25906e-28	0.557071	0.628	0.641	-0.013	cycling
Cnih4	98417	cornichon family AMPA receptor auxiliary protein 4 [Source:MGI Symbol;Acc:MGI:1925828]	CNIH4	29097	protein_coding	3.52352e-28	1.0782	0.294	0.224	0.07	cycling
Ssrp1	20833	structure specific recognition protein 1 [Source:MGI Symbol;Acc:MGI:107912]	SSRP1	6749	protein_coding	4.31939e-28	1.13404	0.246	0.175	0.071	cycling
Irak1bp1	65099	interleukin-1 receptor-associated kinase 1 binding protein 1 [Source:MGI Symbol;Acc:MGI:1929475]	IRAK1BP1	134728	protein_coding	6.87052e-28	1.53104	0.12	0.067	0.053	cycling
Col3a1	12825	collagen, type III, alpha 1 [Source:MGI Symbol;Acc:MGI:88453]	COL3A1	1281	protein_coding	8.42034e-28	0.679988	0.609	0.604	0.005	cycling
Med19	381379	mediator complex subunit 19 [Source:MGI Symbol;Acc:MGI:1914234]	MED19	219541	protein_coding	9.36773e-28	1.37105	0.13	0.074	0.056	cycling
Dcn	13179	decorin [Source:MGI Symbol;Acc:MGI:94872]	DCN	1634	protein_coding	9.66773e-28	1.01738	0.176	0.11	0.066	cycling
Smndc1	76479	survival motor neuron domain containing 1 [Source:MGI Symbol;Acc:MGI:1923729]	SMNDC1	10285	protein_coding	1.05503e-27	1.18904	0.247	0.179	0.068	cycling
Chmp2b	68942	charged multivesicular body protein 2B [Source:MGI Symbol;Acc:MGI:1916192]	CHMP2B	25978	protein_coding	1.18283e-27	1.32937	0.126	0.071	0.055	cycling
Srpr	67398	signal recognition particle receptor ('docking protein') [Source:MGI Symbol;Acc:MGI:1914648]	SRPRA	6734	protein_coding	1.36129e-27	0.872961	0.391	0.332	0.059	cycling
Cks2	66197	CDC28 protein kinase regulatory subunit 2 [Source:MGI Symbol;Acc:MGI:1913447]	CKS2	1164	protein_coding	1.7128e-27	1.29824	0.223	0.156	0.067	cycling
Fam89b	17826	family with sequence similarity 89, member B [Source:MGI Symbol;Acc:MGI:106595]	FAM89B	23625	protein_coding	1.79339e-27	1.33707	0.125	0.07	0.055	cycling
Hspa5	14828	heat shock protein 5 [Source:MGI Symbol;Acc:MGI:95835]	HSPA5	3309	protein_coding	3.13368e-27	0.630877	0.645	0.672	-0.027	cycling
Plekhj1	78670	pleckstrin homology domain containing, family J member 1 [Source:MGI Symbol;Acc:MGI:1925920]	PLEKHJ1	55111	protein_coding	5.91241e-27	1.22033	0.172	0.109	0.063	cycling
Chmp5	76959	charged multivesicular body protein 5 [Source:MGI Symbol;Acc:MGI:1924209]	CHMP5	51510	protein_coding	8.41936e-27	1.32589	0.156	0.096	0.06	cycling
Ndufb3	66495	NADH:ubiquinone oxidoreductase subunit B3 [Source:MGI Symbol;Acc:MGI:1913745]	NDUFB3	4709	protein_coding	1.01598e-26	1.16182	0.194	0.128	0.066	cycling
Ostc	66357	oligosaccharyltransferase complex subunit (non-catalytic) [Source:MGI Symbol;Acc:MGI:1913607]	OSTC	58505	protein_coding	1.86868e-26	0.731386	0.458	0.405	0.053	cycling
Ap1s1	11769	adaptor protein complex AP-1, sigma 1 [Source:MGI Symbol;Acc:MGI:1098244]	AP1S1	1174	protein_coding	2.36136e-26	1.19218	0.139	0.082	0.057	cycling
Trim28	21849	tripartite motif-containing 28 [Source:MGI Symbol;Acc:MGI:109274]	TRIM28	10155	protein_coding	2.87157e-26	1.14454	0.241	0.173	0.068	cycling
Frg1	14300	FSHD region gene 1 [Source:MGI Symbol;Acc:MGI:893597]	FRG1	2483	protein_coding	4.5921e-26	1.21876	0.242	0.176	0.066	cycling
Cnn3	71994	calponin 3, acidic [Source:MGI Symbol;Acc:MGI:1919244]	CNN3	1266	protein_coding	5.50113e-26	0.808937	0.41	0.356	0.054	cycling
Ino80b	70020	INO80 complex subunit B [Source:MGI Symbol;Acc:MGI:1917270]	INO80B	83444	protein_coding	1.17554e-25	1.41768	0.112	0.062	0.05	cycling
Prrx2	20204	paired related homeobox 2 [Source:MGI Symbol;Acc:MGI:98218]	PRRX2	51450	protein_coding	1.56221e-25	1.065	0.233	0.164	0.069	cycling
Ndufv1	17995	NADH:ubiquinone oxidoreductase core subunit V1 [Source:MGI Symbol;Acc:MGI:107851]	NDUFV1	4723	protein_coding	3.77405e-25	1.25819	0.109	0.06	0.049	cycling
Ddx54	71990	DEAD box helicase 54 [Source:MGI Symbol;Acc:MGI:1919240]	DDX54	79039	protein_coding	4.82294e-25	1.33772	0.114	0.064	0.05	cycling
Dnajb6	23950	DnaJ heat shock protein family (Hsp40) member B6 [Source:MGI Symbol;Acc:MGI:1344381]	DNAJB6	10049	protein_coding	4.96302e-25	0.868716	0.421	0.375	0.046	cycling
Dynlt1f	100040531	dynein light chain Tctex-type 1F [Source:MGI Symbol;Acc:MGI:3780996]	DYNLT1	6993	protein_coding	1.05809e-24	1.53208	0.101	0.054	0.047	cycling
Ccdc25	67179	coiled-coil domain containing 25 [Source:MGI Symbol;Acc:MGI:1914429]	CCDC25	55246	protein_coding	1.10973e-24	1.37596	0.133	0.079	0.054	cycling
Bgn	12111	biglycan [Source:MGI Symbol;Acc:MGI:88158]	BGN	633	protein_coding	1.31362e-24	1.08326	0.209	0.144	0.065	cycling
Scoc	56367	short coiled-coil protein [Source:MGI Symbol;Acc:MGI:1927654]	SCOC	60592	protein_coding	1.60628e-24	1.19495	0.203	0.139	0.064	cycling
Cfdp1	23837	craniofacial development protein 1 [Source:MGI Symbol;Acc:MGI:1344403]	CFDP1	10428	protein_coding	2.13249e-24	0.770668	0.457	0.418	0.039	cycling
Ly6h	23934	lymphocyte antigen 6 complex, locus H [Source:MGI Symbol;Acc:MGI:1346030]	LY6H	4062	protein_coding	2.57127e-24	1.27914	0.101	0.055	0.046	cycling
Mcm4	17217	minichromosome maintenance complex component 4 [Source:MGI Symbol;Acc:MGI:103199]	MCM4	4173	protein_coding	3.01285e-24	1.01956	0.219	0.152	0.067	cycling
Col16a1	107581	collagen, type XVI, alpha 1 [Source:MGI Symbol;Acc:MGI:1095396]	COL16A1	1307	protein_coding	3.30446e-24	1.09961	0.128	0.075	0.053	cycling
Cdc20	107995	cell division cycle 20 [Source:MGI Symbol;Acc:MGI:1859866]	CDC20	991	protein_coding	4.47382e-24	1.70625	0.121	0.071	0.05	cycling
Rap2b	74012	RAP2B, member of RAS oncogene family [Source:MGI Symbol;Acc:MGI:1921262]	RAP2B	5912	protein_coding	4.90551e-24	1.43654	0.108	0.06	0.048	cycling
Abi3bp	320712	ABI family member 3 binding protein [Source:MGI Symbol;Acc:MGI:2444583]	ABI3BP	25890	protein_coding	5.69732e-24	0.897204	0.122	0.07	0.052	cycling
Ypel3	66090	yippee like 3 [Source:MGI Symbol;Acc:MGI:1913340]	YPEL3	83719	protein_coding	7.21125e-24	1.01805	0.111	0.062	0.049	cycling
Rab5a	271457	RAB5A, member RAS oncogene family [Source:MGI Symbol;Acc:MGI:105926]	RAB5A	5868	protein_coding	7.85383e-24	0.950256	0.338	0.279	0.059	cycling
Txlna	109658	taxilin alpha [Source:MGI Symbol;Acc:MGI:105968]	TXLNA	200081	protein_coding	1.06083e-23	1.07842	0.269	0.205	0.064	cycling
Eno1	13806	enolase 1, alpha non-neuron [Source:MGI Symbol;Acc:MGI:95393]	ENO1	2023	protein_coding	1.16308e-23	1.14085	0.252	0.187	0.065	cycling
Pdia3	14827	protein disulfide isomerase associated 3 [Source:MGI Symbol;Acc:MGI:95834]	PDIA3	2923	protein_coding	1.44694e-23	0.530409	0.635	0.659	-0.024	cycling
Mrpl55	67212	mitochondrial ribosomal protein L55 [Source:MGI Symbol;Acc:MGI:1914462]	MRPL55	128308	protein_coding	2.36623e-23	1.19563	0.113	0.064	0.049	cycling
Kdm6b	216850	KDM1 lysine (K)-specific demethylase 6B [Source:MGI Symbol;Acc:MGI:2448492]	KDM6B	23135	protein_coding	2.71783e-23	1.06175	0.294	0.231	0.063	cycling
Cenpq	83815	centromere protein Q [Source:MGI Symbol;Acc:MGI:1933744]	CENPQ	55166	protein_coding	5.4201e-23	1.24957	0.156	0.101	0.055	cycling
Ppil1	68816	peptidylprolyl isomerase (cyclophilin)-like 1 [Source:MGI Symbol;Acc:MGI:1916066]	PPIL1	51645	protein_coding	6.16491e-23	1.24491	0.131	0.079	0.052	cycling
Reep5	13476	receptor accessory protein 5 [Source:MGI Symbol;Acc:MGI:1270152]	REEP5	7905	protein_coding	6.82685e-23	0.929027	0.31	0.245	0.065	cycling
Snrpa1	68981	small nuclear ribonucleoprotein polypeptide A' [Source:MGI Symbol;Acc:MGI:1916231]	SNRPA1	6627	protein_coding	9.36718e-23	1.15248	0.206	0.144	0.062	cycling
Acp1	11431	acid phosphatase 1, soluble [Source:MGI Symbol;Acc:MGI:87881]	ACP1	52	protein_coding	9.90252e-23	1.1085	0.226	0.163	0.063	cycling
Dph3	105638	diphthamine biosynthesis 3 [Source:MGI Symbol;Acc:MGI:1922658]	DPH3	285381	protein_coding	1.35713e-22	1.31055	0.114	0.065	0.049	cycling
Maf	17132	avian musculoaponeurotic fibrosarcoma oncogene homolog [Source:MGI Symbol;Acc:MGI:96909]	MAF	4094	protein_coding	1.48791e-22	0.926498	0.148	0.092	0.056	cycling
Sod1	20655	superoxide dismutase 1, soluble [Source:MGI Symbol;Acc:MGI:98351]	SOD1	6647	protein_coding	2.3364e-22	1.11047	0.211	0.148	0.063	cycling
Bnip3l	12177	BCL2/adenovirus E1B interacting protein 3-like [Source:MGI Symbol;Acc:MGI:1332659]	BNIP3L	665	protein_coding	3.2348e-22	0.906275	0.223	0.158	0.065	cycling
Wbp4	22380	WW domain binding protein 4 [Source:MGI Symbol;Acc:MGI:109568]	WBP4	11193	protein_coding	3.27983e-22	0.923316	0.304	0.241	0.063	cycling
Rhoa	11848	ras homolog family member A [Source:MGI Symbol;Acc:MGI:1096342]	RHOA	387	protein_coding	4.97834e-22	0.812074	0.419	0.374	0.045	cycling
Slc38a2	67760	solute carrier family 38, member 2 [Source:MGI Symbol;Acc:MGI:1915010]	SLC38A2	54407	protein_coding	5.64958e-22	0.451953	0.678	0.704	-0.026	cycling
Gtf2f1	98053	general transcription factor IIF, polypeptide 1 [Source:MGI Symbol;Acc:MGI:1923848]	GTF2F1	2962	protein_coding	6.27144e-22	1.32261	0.105	0.059	0.046	cycling
Rnps1	19826	RNA binding protein with serine rich domain 1 [Source:MGI Symbol;Acc:MGI:97960]	RNPS1	10921	protein_coding	6.53146e-22	0.990092	0.343	0.287	0.056	cycling
Nop58	55989	NOP58 ribonucleoprotein [Source:MGI Symbol;Acc:MGI:1933184]	NOP58	51602	protein_coding	7.76866e-22	0.891033	0.435	0.4	0.035	cycling
Ccdc174	232236	coiled-coil domain containing 174 [Source:MGI Symbol;Acc:MGI:2444652]	CCDC174	51244	protein_coding	7.90587e-22	1.09111	0.22	0.159	0.061	cycling
Sh3glb1	54673	SH3-domain GRB2-like B1 (endophilin) [Source:MGI Symbol;Acc:MGI:1859730]	SH3GLB1	51100	protein_coding	9.18252e-22	0.909131	0.343	0.286	0.057	cycling
Sumo1	22218	small ubiquitin-like modifier 1 [Source:MGI Symbol;Acc:MGI:1197010]	SUMO1	7341	protein_coding	1.03698e-21	0.776631	0.446	0.414	0.032	cycling
Gsto1	14873	glutathione S-transferase omega 1 [Source:MGI Symbol;Acc:MGI:1342273]	GSTO1	9446	protein_coding	1.52049e-21	1.37566	0.104	0.059	0.045	cycling
Lamp1	16783	lysosomal-associated membrane protein 1 [Source:MGI Symbol;Acc:MGI:96745]	LAMP1	3916	protein_coding	1.60967e-21	0.817257	0.378	0.32	0.058	cycling
Ccnd1	12443	cyclin D1 [Source:MGI Symbol;Acc:MGI:88313]	CCND1	595	protein_coding	2.22319e-21	1.20894	0.19	0.132	0.058	cycling
Maged2	80884	MAGE family member D2 [Source:MGI Symbol;Acc:MGI:1933391]	MAGED2	10916	protein_coding	2.46636e-21	0.974831	0.221	0.157	0.064	cycling
Gatad1	67210	GATA zinc finger domain containing 1 [Source:MGI Symbol;Acc:MGI:1914460]	GATAD1	57798	protein_coding	2.73815e-21	1.06648	0.199	0.139	0.06	cycling
Kmt5a	67956	lysine methyltransferase 5A [Source:MGI Symbol;Acc:MGI:1915206]	KMT5A	387893	protein_coding	2.82425e-21	0.990299	0.291	0.231	0.06	cycling
Gna11	14672	guanine nucleotide binding protein, alpha 11 [Source:MGI Symbol;Acc:MGI:95766]	GNA11	2767	protein_coding	3.19621e-21	1.20794	0.146	0.092	0.054	cycling
Fstl1	14314	follistatin-like 1 [Source:MGI Symbol;Acc:MGI:102793]	FSTL1	11167	protein_coding	9.91883e-21	0.58219	0.609	0.633	-0.024	cycling
Rbbp7	245688	retinoblastoma binding protein 7, chromatin remodeling factor [Source:MGI Symbol;Acc:MGI:1194910]	RBBP7	5931	protein_coding	1.00071e-20	0.856289	0.373	0.322	0.051	cycling
Tmbim6	110213	transmembrane BAX inhibitor motif containing 6 [Source:MGI Symbol;Acc:MGI:99682]	TMBIM6	7009	protein_coding	1.12963e-20	0.759248	0.384	0.333	0.051	cycling
Zcchc10	67966	zinc finger, CCHC domain containing 10 [Source:MGI Symbol;Acc:MGI:1196228]	ZCCHC10	54819	protein_coding	1.36366e-20	1.46294	0.116	0.07	0.046	cycling
Mrpl2	27398	mitochondrial ribosomal protein L2 [Source:MGI Symbol;Acc:MGI:1351622]	MRPL2	51069	protein_coding	2.03349e-20	1.13972	0.116	0.069	0.047	cycling
Mybbp1a	18432	MYB binding protein (P160) 1a [Source:MGI Symbol;Acc:MGI:106181]	MYBBP1A	10514	protein_coding	2.03719e-20	1.14244	0.185	0.128	0.057	cycling
Col6a1	12833	collagen, type VI, alpha 1 [Source:MGI Symbol;Acc:MGI:88459]	COL6A1	1291	protein_coding	2.87926e-20	0.926016	0.161	0.105	0.056	cycling
BC005624	227707	cDNA sequence BC005624 [Source:MGI Symbol;Acc:MGI:2385132]	C9orf78	51759	protein_coding	4.88397e-20	1.22247	0.155	0.102	0.053	cycling
Polr2h	245841	polymerase (RNA) II (DNA directed) polypeptide H [Source:MGI Symbol;Acc:MGI:2384309]	POLR2H	5437	protein_coding	5.4735e-20	1.18865	0.12	0.072	0.048	cycling
Brd3	67382	bromodomain containing 3 [Source:MGI Symbol;Acc:MGI:1914632]	BRD3	8019	protein_coding	5.517e-20	0.860675	0.384	0.342	0.042	cycling
Tcp1	21454	t-complex protein 1 [Source:MGI Symbol;Acc:MGI:98535]	TCP1	6950	protein_coding	7.79391e-20	0.807215	0.387	0.341	0.046	cycling
Mrpl4	66163	mitochondrial ribosomal protein L4 [Source:MGI Symbol;Acc:MGI:2137210]	MRPL4	51073	protein_coding	8.01822e-20	1.46795	0.102	0.058	0.044	cycling
Pole4	66979	polymerase (DNA-directed), epsilon 4 (p12 subunit) [Source:MGI Symbol;Acc:MGI:1914229]	POLE4	56655	protein_coding	8.73519e-20	1.20273	0.159	0.105	0.054	cycling
Arf1	11840	ADP-ribosylation factor 1 [Source:MGI Symbol;Acc:MGI:99431]	ARF1	375	protein_coding	9.54999e-20	0.754053	0.383	0.334	0.049	cycling
Ppie	56031	peptidylprolyl isomerase E (cyclophilin E) [Source:MGI Symbol;Acc:MGI:1917118]	PPIE	10450	protein_coding	9.96536e-20	1.36394	0.144	0.093	0.051	cycling
U2af2	22185	U2 small nuclear ribonucleoprotein auxiliary factor (U2AF) 2 [Source:MGI Symbol;Acc:MGI:98886]	U2AF2	11338	protein_coding	1.31731e-19	1.04252	0.255	0.196	0.059	cycling
Eif6	16418	eukaryotic translation initiation factor 6 [Source:MGI Symbol;Acc:MGI:1196288]	EIF6	3692	protein_coding	2.6459e-19	1.1561	0.106	0.062	0.044	cycling
U2af1	108121	U2 small nuclear ribonucleoprotein auxiliary factor (U2AF) 1 [Source:MGI Symbol;Acc:MGI:98884]	U2AF1	7307	protein_coding	3.40631e-19	0.875702	0.381	0.335	0.046	cycling
Cdca3	14793	cell division cycle associated 3 [Source:MGI Symbol;Acc:MGI:1315198]	CDCA3	83461	protein_coding	3.52708e-19	1.46304	0.126	0.079	0.047	cycling
Thoc3	73666	THO complex 3 [Source:MGI Symbol;Acc:MGI:1920916]	THOC3	84321	protein_coding	3.82527e-19	1.3356	0.144	0.093	0.051	cycling
Isca2	74316	iron-sulfur cluster assembly 2 [Source:MGI Symbol;Acc:MGI:1921566]	ISCA2	122961	protein_coding	3.98126e-19	1.25301	0.151	0.1	0.051	cycling
Cd81	12520	CD81 antigen [Source:MGI Symbol;Acc:MGI:1096398]	CD81	975	protein_coding	5.06497e-19	0.706509	0.399	0.345	0.054	cycling
Cnot3	232791	CCR4-NOT transcription complex, subunit 3 [Source:MGI Symbol;Acc:MGI:2385261]	CNOT3	4849	protein_coding	5.77198e-19	0.819112	0.421	0.385	0.036	cycling
Twf1	19230	twinfilin actin binding protein 1 [Source:MGI Symbol;Acc:MGI:1100520]	TWF1	5756	protein_coding	6.38104e-19	1.10008	0.132	0.083	0.049	cycling
Ubald2	319370	UBA-like domain containing 2 [Source:MGI Symbol;Acc:MGI:1914635]	UBALD2	283991	protein_coding	7.9184e-19	1.21518	0.134	0.085	0.049	cycling
Penk	18619	preproenkephalin [Source:MGI Symbol;Acc:MGI:104629]	PENK	5179	protein_coding	8.82616e-19	1.00857	0.118	0.072	0.046	cycling
Cope	59042	coatomer protein complex, subunit epsilon [Source:MGI Symbol;Acc:MGI:1891702]	COPE	11316	protein_coding	9.00954e-19	1.06522	0.172	0.117	0.055	cycling
Nsmce1	67711	NSE1 homolog, SMC5-SMC6 complex component [Source:MGI Symbol;Acc:MGI:1914961]	NSMCE1	197370	protein_coding	1.11672e-18	1.22494	0.105	0.062	0.043	cycling
Arpc2	76709	actin related protein 2/3 complex, subunit 2 [Source:MGI Symbol;Acc:MGI:1923959]	ARPC2	10109	protein_coding	1.47223e-18	0.825191	0.365	0.316	0.049	cycling
Tpgs2	66648	tubulin polyglutamylase complex subunit 2 [Source:MGI Symbol;Acc:MGI:1913898]	TPGS2	25941	protein_coding	1.50287e-18	1.14347	0.141	0.092	0.049	cycling
F2r	14062	coagulation factor II (thrombin) receptor [Source:MGI Symbol;Acc:MGI:101802]	F2R	2149	protein_coding	1.74773e-18	1.25697	0.22	0.165	0.055	cycling
Bcl7b	12054	B cell CLL/lymphoma 7B [Source:MGI Symbol;Acc:MGI:1332238]	BCL7B	9275	protein_coding	2.16188e-18	1.3443	0.103	0.061	0.042	cycling
Cisd1	52637	CDGSH iron sulfur domain 1 [Source:MGI Symbol;Acc:MGI:1261855]	CISD1	55847	protein_coding	2.42718e-18	1.05679	0.184	0.129	0.055	cycling
Glrx3	30926	glutaredoxin 3 [Source:MGI Symbol;Acc:MGI:1353653]	GLRX3	10539	protein_coding	3.07328e-18	0.918886	0.344	0.298	0.046	cycling
Mrps17	66258	mitochondrial ribosomal protein S17 [Source:MGI Symbol;Acc:MGI:1913508]	MRPS17	51373	protein_coding	3.29311e-18	1.0813	0.161	0.109	0.052	cycling
Hdlbp	110611	high density lipoprotein (HDL) binding protein [Source:MGI Symbol;Acc:MGI:99256]	HDLBP	3069	protein_coding	3.41845e-18	0.806959	0.423	0.391	0.032	cycling
Ufsp2	192169	UFM1-specific peptidase 2 [Source:MGI Symbol;Acc:MGI:1913679]	UFSP2	55325	protein_coding	5.15559e-18	1.11964	0.203	0.148	0.055	cycling
Igf2	16002	insulin-like growth factor 2 [Source:MGI Symbol;Acc:MGI:96434]	IGF2	3481	protein_coding	7.34023e-18	0.612585	0.537	0.511	0.026	cycling
Cript	56724	cysteine-rich PDZ-binding protein [Source:MGI Symbol;Acc:MGI:1929655]	CRIPT	9419	protein_coding	8.55446e-18	1.22518	0.129	0.082	0.047	cycling
Nucb2	53322	nucleobindin 2 [Source:MGI Symbol;Acc:MGI:1858179]	NUCB2	4925	protein_coding	1.2726e-17	1.23702	0.154	0.104	0.05	cycling
Dnajb2	56812	DnaJ heat shock protein family (Hsp40) member B2 [Source:MGI Symbol;Acc:MGI:1928739]	DNAJB2	3300	protein_coding	1.3442e-17	1.31755	0.1	0.059	0.041	cycling
Dap	223453	death-associated protein [Source:MGI Symbol;Acc:MGI:1918190]	DAP	1611	protein_coding	1.53074e-17	1.13179	0.135	0.087	0.048	cycling
Psma1	26440	proteasome subunit alpha 1 [Source:MGI Symbol;Acc:MGI:1347005]	PSMA1	5682	protein_coding	1.66497e-17	0.900023	0.264	0.207	0.057	cycling
Mtch1	56462	mitochondrial carrier 1 [Source:MGI Symbol;Acc:MGI:1929261]	MTCH1	23787	protein_coding	1.71948e-17	0.858675	0.311	0.256	0.055	cycling
Fibin	67606	fin bud initiation factor homolog (zebrafish) [Source:MGI Symbol;Acc:MGI:1914856]	FIBIN	387758	protein_coding	1.99709e-17	1.20573	0.108	0.065	0.043	cycling
Atp6v1e1	11973	ATPase, H+ transporting, lysosomal V1 subunit E1 [Source:MGI Symbol;Acc:MGI:894326]	ATP6V1E1	529	protein_coding	2.8034e-17	1.02048	0.19	0.136	0.054	cycling
Mrto4	69902	mRNA turnover 4, ribosome maturation factor [Source:MGI Symbol;Acc:MGI:1917152]	MRTO4	51154	protein_coding	3.97761e-17	1.12676	0.115	0.071	0.044	cycling
Brix1	67832	BRX1, biogenesis of ribosomes [Source:MGI Symbol;Acc:MGI:1915082]	BRIX1	55299	protein_coding	5.14386e-17	1.03798	0.22	0.166	0.054	cycling
Timm44	21856	translocase of inner mitochondrial membrane 44 [Source:MGI Symbol;Acc:MGI:1343262]	TIMM44	10469	protein_coding	6.6481e-17	0.990491	0.221	0.166	0.055	cycling
Slc50a1	19729	solute carrier family 50 (sugar transporter), member 1 [Source:MGI Symbol;Acc:MGI:107417]	SLC50A1	55974	protein_coding	6.98722e-17	1.19086	0.107	0.065	0.042	cycling
Sms	20603	spermine synthase [Source:MGI Symbol;Acc:MGI:109490]	SMS	6611	protein_coding	7.30873e-17	0.953467	0.324	0.277	0.047	cycling
Strap	20901	serine/threonine kinase receptor associated protein [Source:MGI Symbol;Acc:MGI:1329037]	STRAP	11171	protein_coding	1.22069e-16	1.06757	0.18	0.127	0.053	cycling
Tdg	21665	thymine DNA glycosylase [Source:MGI Symbol;Acc:MGI:108247]	TDG	6996	protein_coding	2.26511e-16	0.972509	0.276	0.223	0.053	cycling
Rrm2	20135	ribonucleotide reductase M2 [Source:MGI Symbol;Acc:MGI:98181]	RRM2	6241	protein_coding	2.58219e-16	1.40438	0.177	0.127	0.05	cycling
Htatsf1	72459	HIV TAT specific factor 1 [Source:MGI Symbol;Acc:MGI:1919709]	HTATSF1	27336	protein_coding	2.9709e-16	0.971834	0.182	0.13	0.052	cycling
Cd302	66205	CD302 antigen [Source:MGI Symbol;Acc:MGI:1913455]	CD302	9936	protein_coding	3.31894e-16	1.19481	0.147	0.1	0.047	cycling
Rpa3	68240	replication protein A3 [Source:MGI Symbol;Acc:MGI:1915490]	RPA3	6119	protein_coding	3.50734e-16	1.24659	0.154	0.105	0.049	cycling
Wdr45b	66840	WD repeat domain 45B [Source:MGI Symbol;Acc:MGI:1914090]	WDR45B	56270	protein_coding	3.7305e-16	0.991076	0.28	0.228	0.052	cycling
Phb2	12034	prohibitin 2 [Source:MGI Symbol;Acc:MGI:102520]	PHB2	11331	protein_coding	4.20144e-16	1.00812	0.228	0.173	0.055	cycling
Stmn2	20257	stathmin-like 2 [Source:MGI Symbol;Acc:MGI:98241]	STMN2	11075	protein_coding	4.56671e-16	0.885133	0.102	0.061	0.041	cycling
Arl2	56327	ADP-ribosylation factor-like 2 [Source:MGI Symbol;Acc:MGI:1928393]	ARL2-SNX15		protein_coding	4.65814e-16	1.16898	0.119	0.075	0.044	cycling
Col6a2	12834	collagen, type VI, alpha 2 [Source:MGI Symbol;Acc:MGI:88460]	COL6A2	1292	protein_coding	6.3771e-16	0.846792	0.186	0.132	0.054	cycling
Efnb3	13643	ephrin B3 [Source:MGI Symbol;Acc:MGI:109196]	EFNB3	1949	protein_coding	7.62596e-16	1.03878	0.132	0.086	0.046	cycling
Ccz1	231874	CCZ1 vacuolar protein trafficking and biogenesis associated [Source:MGI Symbol;Acc:MGI:2141070]	CCZ1B	221960	protein_coding	1.20824e-15	0.999525	0.297	0.248	0.049	cycling
Cwc25	67480	CWC25 spliceosome-associated protein [Source:MGI Symbol;Acc:MGI:1914730]	CWC25	54883	protein_coding	1.30084e-15	1.38301	0.106	0.066	0.04	cycling
Tm9sf3	107358	transmembrane 9 superfamily member 3 [Source:MGI Symbol;Acc:MGI:1914262]	TM9SF3	56889	protein_coding	1.38311e-15	0.669667	0.52	0.523	-0.003	cycling
Pou3f3	18993	POU domain, class 3, transcription factor 3 [Source:MGI Symbol;Acc:MGI:102564]	POU3F3	5455	protein_coding	1.74072e-15	1.025	0.153	0.104	0.049	cycling
Vdac2	22334	voltage-dependent anion channel 2 [Source:MGI Symbol;Acc:MGI:106915]	VDAC2	7417	protein_coding	2.0133e-15	1.02243	0.251	0.199	0.052	cycling
Ube2q1	70093	ubiquitin-conjugating enzyme E2Q family member 1 [Source:MGI Symbol;Acc:MGI:1917343]	UBE2Q1	55585	protein_coding	3.32677e-15	1.10309	0.159	0.111	0.048	cycling
Pnkd	56695	paroxysmal nonkinesiogenic dyskinesia [Source:MGI Symbol;Acc:MGI:1930773]	PNKD	25953	protein_coding	3.56869e-15	0.981946	0.206	0.154	0.052	cycling
Pcna	18538	proliferating cell nuclear antigen [Source:MGI Symbol;Acc:MGI:97503]	PCNA	5111	protein_coding	5.11654e-15	0.905304	0.221	0.167	0.054	cycling
B2m	12010	beta-2 microglobulin [Source:MGI Symbol;Acc:MGI:88127]	B2M	567	protein_coding	6.9097e-15	0.789835	0.186	0.133	0.053	cycling
Tmem176b	65963	transmembrane protein 176B [Source:MGI Symbol;Acc:MGI:1916348]	TMEM176B	28959	protein_coding	1.86395e-14	0.783258	0.214	0.159	0.055	cycling
Serpine2	20720	serine (or cysteine) peptidase inhibitor, clade E, member 2 [Source:MGI Symbol;Acc:MGI:101780]	SERPINE2	5270	protein_coding	2.20173e-14	0.791604	0.346	0.301	0.045	cycling
Ak2	11637	adenylate kinase 2 [Source:MGI Symbol;Acc:MGI:87978]	AK2	204	protein_coding	2.26812e-14	1.15545	0.179	0.13	0.049	cycling
Apip	56369	APAF1 interacting protein [Source:MGI Symbol;Acc:MGI:1926788]	APIP	51074	protein_coding	3.14674e-14	1.05399	0.123	0.08	0.043	cycling
Pnrc2	52830	proline-rich nuclear receptor coactivator 2 [Source:MGI Symbol;Acc:MGI:106512]	PNRC2	55629	protein_coding	3.71773e-14	1.12638	0.149	0.103	0.046	cycling
Uchl3	50933	ubiquitin carboxyl-terminal esterase L3 (ubiquitin thiolesterase) [Source:MGI Symbol;Acc:MGI:1355274]	UCHL3	7347	protein_coding	5.40292e-14	1.02877	0.29	0.246	0.044	cycling
Ikzf5	67143	IKAROS family zinc finger 5 [Source:MGI Symbol;Acc:MGI:1914393]	IKZF5	64376	protein_coding	5.84452e-14	1.2545	0.121	0.08	0.041	cycling
Gar1	68147	GAR1 ribonucleoprotein [Source:MGI Symbol;Acc:MGI:1930948]	GAR1	54433	protein_coding	8.75598e-14	1.24127	0.123	0.081	0.042	cycling
Commd3	12238	COMM domain containing 3 [Source:MGI Symbol;Acc:MGI:88218]	COMMD3	23412	protein_coding	9.26388e-14	0.939334	0.181	0.131	0.05	cycling
Ruvbl1	56505	RuvB-like protein 1 [Source:MGI Symbol;Acc:MGI:1928760]	RUVBL1	8607	protein_coding	1.17697e-13	1.19225	0.136	0.092	0.044	cycling
Rabac1	14470	Rab acceptor 1 (prenylated) [Source:MGI Symbol;Acc:MGI:1201692]	RABAC1	10567	protein_coding	1.64402e-13	1.04559	0.179	0.131	0.048	cycling
Mycbp	56309	MYC binding protein [Source:MGI Symbol;Acc:MGI:1891750]	MYCBP	26292	protein_coding	1.64563e-13	1.19144	0.121	0.079	0.042	cycling
Ccdc107	622404	coiled-coil domain containing 107 [Source:MGI Symbol;Acc:MGI:1913423]	CCDC107	203260	protein_coding	1.96336e-13	1.07031	0.153	0.107	0.046	cycling
Arl3	56350	ADP-ribosylation factor-like 3 [Source:MGI Symbol;Acc:MGI:1929699]	ARL3	403	protein_coding	2.39284e-13	0.817485	0.322	0.278	0.044	cycling
Trir	68544	telomerase RNA component interacting RNase [Source:MGI Symbol;Acc:MGI:1922833]	TRIR	79002	protein_coding	2.90953e-13	0.941319	0.227	0.178	0.049	cycling
Tsen34	66078	tRNA splicing endonuclease subunit 34 [Source:MGI Symbol;Acc:MGI:1913328]	TSEN34	79042	protein_coding	4.14704e-13	0.900112	0.161	0.114	0.047	cycling
Ralbp1	19765	ralA binding protein 1 [Source:MGI Symbol;Acc:MGI:108466]	RALBP1	10928	protein_coding	4.58025e-13	0.912215	0.24	0.191	0.049	cycling
Prpf19	28000	pre-mRNA processing factor 19 [Source:MGI Symbol;Acc:MGI:106247]	PRPF19	27339	protein_coding	4.90322e-13	1.08138	0.149	0.104	0.045	cycling
Hsph1	15505	heat shock 105kDa/110kDa protein 1 [Source:MGI Symbol;Acc:MGI:105053]	HSPH1	10808	protein_coding	5.30855e-13	1.11544	0.229	0.183	0.046	cycling
Akap12	83397	A kinase (PRKA) anchor protein (gravin) 12 [Source:MGI Symbol;Acc:MGI:1932576]	AKAP12	9590	protein_coding	5.40707e-13	1.35202	0.134	0.092	0.042	cycling
Hadh	15107	hydroxyacyl-Coenzyme A dehydrogenase [Source:MGI Symbol;Acc:MGI:96009]	HADH	3033	protein_coding	5.97345e-13	1.02426	0.131	0.088	0.043	cycling
Commd7	99311	COMM domain containing 7 [Source:MGI Symbol;Acc:MGI:1914197]	COMMD7	149951	protein_coding	6.28271e-13	0.980057	0.13	0.088	0.042	cycling
Bud23	66138	BUD23, rRNA methyltransferase and ribosome maturation factor [Source:MGI Symbol;Acc:MGI:1913388]	BUD23	114049	protein_coding	7.25967e-13	1.16725	0.102	0.065	0.037	cycling
Rnf187						7.54278e-13	0.948323	0.147	0.102	0.045	cycling
Sugt1	67955	SGT1, suppressor of G2 allele of SKP1 (S. cerevisiae) [Source:MGI Symbol;Acc:MGI:1915205]	SUGT1	10910	protein_coding	1.02895e-12	0.961776	0.292	0.248	0.044	cycling
Odc1	18263	ornithine decarboxylase, structural 1 [Source:MGI Symbol;Acc:MGI:97402]	ODC1	4953	protein_coding	1.12604e-12	0.866848	0.191	0.142	0.049	cycling
Paip2	67869	polyadenylate-binding protein-interacting protein 2 [Source:MGI Symbol;Acc:MGI:1915119]	PAIP2	51247	protein_coding	1.15773e-12	0.661217	0.471	0.464	0.007	cycling
Pum3	52874	pumilio RNA-binding family member 3 [Source:MGI Symbol;Acc:MGI:106253]	PUM3	9933	protein_coding	1.41351e-12	1.13391	0.213	0.167	0.046	cycling
Pet100	100503890	PET100 homolog [Source:MGI Symbol;Acc:MGI:3615306]	PET100	100131801	protein_coding	1.58151e-12	0.968906	0.164	0.119	0.045	cycling
Armcx3	71703	armadillo repeat containing, X-linked 3 [Source:MGI Symbol;Acc:MGI:1918953]	ARMCX3	51566	protein_coding	1.60402e-12	1.08387	0.133	0.091	0.042	cycling
Itgb1	16412	integrin beta 1 (fibronectin receptor beta) [Source:MGI Symbol;Acc:MGI:96610]	ITGB1	3688	protein_coding	1.61802e-12	0.485399	0.602	0.627	-0.025	cycling
Lage3	66192	L antigen family, member 3 [Source:MGI Symbol;Acc:MGI:1913442]	LAGE3	8270	protein_coding	1.85137e-12	0.91505	0.151	0.106	0.045	cycling
Cdca8	52276	cell division cycle associated 8 [Source:MGI Symbol;Acc:MGI:1196274]	CDCA8	55143	protein_coding	1.87647e-12	1.33669	0.219	0.176	0.043	cycling
Pdia6	71853	protein disulfide isomerase associated 6 [Source:MGI Symbol;Acc:MGI:1919103]	PDIA6	10130	protein_coding	2.30705e-12	0.535795	0.547	0.565	-0.018	cycling
Zcchc17	619605	zinc finger, CCHC domain containing 17 [Source:MGI Symbol;Acc:MGI:1919955]	ZCCHC17	51538	protein_coding	2.58412e-12	0.941124	0.198	0.151	0.047	cycling
Cbx5	12419	chromobox 5 [Source:MGI Symbol;Acc:MGI:109372]	CBX5	23468	protein_coding	2.58991e-12	0.558158	0.564	0.59	-0.026	cycling
Paip2b	232164	poly(A) binding protein interacting protein 2B [Source:MGI Symbol;Acc:MGI:2386865]	PAIP2B	400961	protein_coding	2.63596e-12	1.12105	0.175	0.13	0.045	cycling
Ndn	17984	necdin, MAGE family member [Source:MGI Symbol;Acc:MGI:97290]	NDN	4692	protein_coding	2.82613e-12	0.890785	0.177	0.129	0.048	cycling
Trib2	217410	tribbles pseudokinase 2 [Source:MGI Symbol;Acc:MGI:2145021]	TRIB2	28951	protein_coding	3.1193e-12	1.11679	0.164	0.12	0.044	cycling
Fkbp7	14231	FK506 binding protein 7 [Source:MGI Symbol;Acc:MGI:1336879]	FKBP7	51661	protein_coding	3.37024e-12	1.01678	0.16	0.116	0.044	cycling
Trmt10a	108943	tRNA methyltransferase 10A [Source:MGI Symbol;Acc:MGI:1920421]	TRMT10A	93587	protein_coding	3.41971e-12	1.13785	0.127	0.087	0.04	cycling
Eef1akmt1	68043	EEF1A alpha lysine methyltransferase 1 [Source:MGI Symbol;Acc:MGI:1915293]	EEF1AKMT1	221143	protein_coding	3.57664e-12	1.08574	0.13	0.088	0.042	cycling
Mrpl19	56284	mitochondrial ribosomal protein L19 [Source:MGI Symbol;Acc:MGI:1926274]	MRPL19	9801	protein_coding	5.02999e-12	1.19896	0.12	0.081	0.039	cycling
Ddx27	228889	DEAD box helicase 27 [Source:MGI Symbol;Acc:MGI:2385884]	DDX27	55661	protein_coding	6.01781e-12	1.08084	0.133	0.092	0.041	cycling
Spag7	216873	sperm associated antigen 7 [Source:MGI Symbol;Acc:MGI:107380]	SPAG7	9552	protein_coding	6.08382e-12	0.971335	0.11	0.071	0.039	cycling
Dut	110074	deoxyuridine triphosphatase [Source:MGI Symbol;Acc:MGI:1346051]	DUT	1854	protein_coding	8.64925e-12	0.965804	0.256	0.21	0.046	cycling
Atxn7l3	217218	ataxin 7-like 3 [Source:MGI Symbol;Acc:MGI:3036270]	ATXN7L3	56970	protein_coding	1.10737e-11	1.1323	0.112	0.075	0.037	cycling
Mxd4	17122	Max dimerization protein 4 [Source:MGI Symbol;Acc:MGI:104991]	MXD4	10608	protein_coding	1.14352e-11	0.922293	0.165	0.12	0.045	cycling
Dhx8	217207	DEAH (Asp-Glu-Ala-His) box polypeptide 8 [Source:MGI Symbol;Acc:MGI:1306823]	DHX8	1659	protein_coding	1.5344e-11	1.08337	0.193	0.148	0.045	cycling
Arglu1	234023	arginine and glutamate rich 1 [Source:MGI Symbol;Acc:MGI:2442985]	ARGLU1	55082	protein_coding	1.94268e-11	0.476176	0.624	0.668	-0.044	cycling
Txnl1	53382	thioredoxin-like 1 [Source:MGI Symbol;Acc:MGI:1860078]	TXNL1	9352	protein_coding	2.03608e-11	0.819288	0.291	0.248	0.043	cycling
Eif4a1	13681	eukaryotic translation initiation factor 4A1 [Source:MGI Symbol;Acc:MGI:95303]	EIF4A1	1973	protein_coding	2.2409e-11	0.801648	0.397	0.381	0.016	cycling
Emc6	66048	ER membrane protein complex subunit 6 [Source:MGI Symbol;Acc:MGI:1913298]	EMC6	83460	protein_coding	3.49086e-11	1.12349	0.11	0.073	0.037	cycling
Srsf3	20383	serine and arginine-rich splicing factor 3 [Source:MGI Symbol;Acc:MGI:98285]	SRSF3	6428	protein_coding	3.53628e-11	0.571163	0.515	0.533	-0.018	cycling
Gsn	227753	gelsolin [Source:MGI Symbol;Acc:MGI:95851]	GSN	2934	protein_coding	4.25261e-11	0.922571	0.117	0.078	0.039	cycling
Hnrnpf	98758	heterogeneous nuclear ribonucleoprotein F [Source:MGI Symbol;Acc:MGI:2138741]	HNRNPF	3185	protein_coding	5.03996e-11	0.713831	0.396	0.371	0.025	cycling
Galk1	14635	galactokinase 1 [Source:MGI Symbol;Acc:MGI:95730]	GALK1	2584	protein_coding	5.46168e-11	1.01787	0.12	0.081	0.039	cycling
Ngdn	68966	neuroguidin, EIF4E binding protein [Source:MGI Symbol;Acc:MGI:1916216]	NGDN	25983	protein_coding	5.91314e-11	0.965711	0.114	0.076	0.038	cycling
Mphosph10	67973	M-phase phosphoprotein 10 (U3 small nucleolar ribonucleoprotein) [Source:MGI Symbol;Acc:MGI:1915223]	MPHOSPH10	10199	protein_coding	6.18051e-11	1.10753	0.151	0.11	0.041	cycling
Zcchc3	67917	zinc finger, CCHC domain containing 3 [Source:MGI Symbol;Acc:MGI:1915167]	ZCCHC3	85364	protein_coding	6.65673e-11	1.03216	0.113	0.075	0.038	cycling
Sap30l	50724	SAP30-like [Source:MGI Symbol;Acc:MGI:1354709]	SAP30L	79685	protein_coding	6.88734e-11	1.05806	0.107	0.071	0.036	cycling
Arl2bp	107566	ADP-ribosylation factor-like 2 binding protein [Source:MGI Symbol;Acc:MGI:1349429]	ARL2BP	23568	protein_coding	1.19185e-10	1.08345	0.132	0.093	0.039	cycling
Abcf2	27407	ATP-binding cassette, sub-family F (GCN20), member 2 [Source:MGI Symbol;Acc:MGI:1351657]	ABCF2	10061	protein_coding	1.67438e-10	1.06122	0.127	0.088	0.039	cycling
Snf8	27681	SNF8, ESCRT-II complex subunit, homolog (S. cerevisiae) [Source:MGI Symbol;Acc:MGI:1343161]	SNF8	11267	protein_coding	1.78282e-10	0.970174	0.139	0.098	0.041	cycling
Parp1	11545	poly (ADP-ribose) polymerase family, member 1 [Source:MGI Symbol;Acc:MGI:1340806]	PARP1	142	protein_coding	1.95153e-10	0.854184	0.23	0.186	0.044	cycling
Psmc2	19181	proteasome (prosome, macropain) 26S subunit, ATPase 2 [Source:MGI Symbol;Acc:MGI:109555]	PSMC2	5701	protein_coding	2.03238e-10	0.840912	0.183	0.139	0.044	cycling
Basp1	70350	brain abundant, membrane attached signal protein 1 [Source:MGI Symbol;Acc:MGI:1917600]	BASP1	10409	protein_coding	2.3803e-10	0.503156	0.521	0.532	-0.011	cycling
Rbbp4	19646	retinoblastoma binding protein 4, chromatin remodeling factor [Source:MGI Symbol;Acc:MGI:1194912]	RBBP4	5928	protein_coding	2.80388e-10	0.597972	0.5	0.505	-0.005	cycling
Srek1ip1	67288	splicing regulatory glutamine/lysine-rich protein 1interacting protein 1 [Source:MGI Symbol;Acc:MGI:1914538]	SREK1IP1	285672	protein_coding	4.52396e-10	0.908431	0.199	0.156	0.043	cycling
Cox19	68033	cytochrome c oxidase assembly protein 19 [Source:MGI Symbol;Acc:MGI:1915283]	COX19	90639	protein_coding	5.21991e-10	1.04341	0.115	0.078	0.037	cycling
Mki67	17345	antigen identified by monoclonal antibody Ki 67 [Source:MGI Symbol;Acc:MGI:106035]	MKI67	4288	protein_coding	5.27376e-10	0.461309	0.364	0.485	-0.121	cycling
Mrpl48	52443	mitochondrial ribosomal protein L48 [Source:MGI Symbol;Acc:MGI:1289321]	MRPL48	51642	protein_coding	9.70307e-10	1.00728	0.173	0.13	0.043	cycling
Prc1	233406	protein regulator of cytokinesis 1 [Source:MGI Symbol;Acc:MGI:1858961]	PRC1	9055	protein_coding	1.06054e-09	1.45955	0.256	0.222	0.034	cycling
Maged1	94275	MAGE family member D1 [Source:MGI Symbol;Acc:MGI:1930187]	MAGED1	9500	protein_coding	1.12289e-09	0.673732	0.382	0.357	0.025	cycling
Ccdc137	67291	coiled-coil domain containing 137 [Source:MGI Symbol;Acc:MGI:1914541]	CCDC137	339230	protein_coding	1.15014e-09	1.18024	0.115	0.079	0.036	cycling
Maz	17188	MYC-associated zinc finger protein (purine-binding transcription factor) [Source:MGI Symbol;Acc:MGI:1338823]	MAZ	4150	protein_coding	2.19775e-09	0.946628	0.179	0.137	0.042	cycling
Anxa2						2.23401e-09	0.819221	0.245	0.201	0.044	cycling
Dnajc21	78244	DnaJ heat shock protein family (Hsp40) member C21 [Source:MGI Symbol;Acc:MGI:1925371]	DNAJC21	134218	protein_coding	3.11469e-09	1.0285	0.182	0.142	0.04	cycling
Naxe	246703	NAD(P)HX epimerase [Source:MGI Symbol;Acc:MGI:2180167]	NAXE	128240	protein_coding	4.75459e-09	0.862	0.197	0.154	0.043	cycling
Dnajc2	22791	DnaJ heat shock protein family (Hsp40) member C2 [Source:MGI Symbol;Acc:MGI:99470]	DNAJC2	27000	protein_coding	6.19216e-09	1.1118	0.167	0.128	0.039	cycling
Med8	80509	mediator complex subunit 8 [Source:MGI Symbol;Acc:MGI:1915269]	MED8	112950	protein_coding	6.31297e-09	1.08184	0.126	0.089	0.037	cycling
Nfix	18032	nuclear factor I/X [Source:MGI Symbol;Acc:MGI:97311]	NFIX	4784	protein_coding	6.6284e-09	0.720707	0.245	0.202	0.043	cycling
Alkbh5	268420	alkB homolog 5, RNA demethylase [Source:MGI Symbol;Acc:MGI:2144489]	ALKBH5	54890	protein_coding	6.75208e-09	1.01067	0.21	0.171	0.039	cycling
2410004B18Rik	66421	RIKEN cDNA 2410004B18 gene [Source:MGI Symbol;Acc:MGI:1913671]	C1orf52	148423	protein_coding	7.22904e-09	0.969552	0.121	0.085	0.036	cycling
Asf1a	66403	anti-silencing function 1A histone chaperone [Source:MGI Symbol;Acc:MGI:1913653]	ASF1A	25842	protein_coding	9.76367e-09	0.961921	0.185	0.144	0.041	cycling
Mphosph6	68533	M phase phosphoprotein 6 [Source:MGI Symbol;Acc:MGI:1915783]	MPHOSPH6	10200	protein_coding	1.0359e-08	1.13975	0.103	0.07	0.033	cycling
Chchd7	66433	coiled-coil-helix-coiled-coil-helix domain containing 7 [Source:MGI Symbol;Acc:MGI:1913683]	CHCHD7	79145	protein_coding	1.06019e-08	0.964234	0.125	0.089	0.036	cycling
Taf12	66464	TATA-box binding protein associated factor 12 [Source:MGI Symbol;Acc:MGI:1913714]	TAF12	6883	protein_coding	1.39634e-08	0.980713	0.118	0.084	0.034	cycling
Suds3	71954	suppressor of defective silencing 3 homolog (S. cerevisiae) [Source:MGI Symbol;Acc:MGI:1919204]	SUDS3	64426	protein_coding	1.44706e-08	0.94424	0.169	0.13	0.039	cycling
Npc2	67963	NPC intracellular cholesterol transporter 2 [Source:MGI Symbol;Acc:MGI:1915213]	NPC2	10577	protein_coding	1.5224e-08	0.641132	0.39	0.366	0.024	cycling
Akr1a1	58810	aldo-keto reductase family 1, member A1 (aldehyde reductase) [Source:MGI Symbol;Acc:MGI:1929955]	AKR1A1	10327	protein_coding	1.99096e-08	0.694447	0.306	0.268	0.038	cycling
Sod2	20656	superoxide dismutase 2, mitochondrial [Source:MGI Symbol;Acc:MGI:98352]	SOD2	6648	protein_coding	2.19515e-08	0.936633	0.103	0.071	0.032	cycling
Tmem11	216821	transmembrane protein 11 [Source:MGI Symbol;Acc:MGI:2144726]	TMEM11	8834	protein_coding	2.20851e-08	0.980973	0.16	0.122	0.038	cycling
Ten1	69535	TEN1 telomerase capping complex subunit [Source:MGI Symbol;Acc:MGI:1916785]	TEN1-CDK3	100529145	protein_coding	2.29686e-08	1.13195	0.114	0.08	0.034	cycling
Gins2	272551	GINS complex subunit 2 (Psf2 homolog) [Source:MGI Symbol;Acc:MGI:1921019]	GINS2	51659	protein_coding	2.4108e-08	1.01232	0.1	0.067	0.033	cycling
Nop14	75416	NOP14 nucleolar protein [Source:MGI Symbol;Acc:MGI:1922666]	NOP14	8602	protein_coding	2.48101e-08	0.978684	0.152	0.115	0.037	cycling
Kifap3	16579	kinesin-associated protein 3 [Source:MGI Symbol;Acc:MGI:107566]	KIFAP3	22920	protein_coding	2.60896e-08	0.561911	0.492	0.493	-0.001	cycling
Ggh	14590	gamma-glutamyl hydrolase [Source:MGI Symbol;Acc:MGI:1329035]	GGH	8836	protein_coding	3.78682e-08	0.969225	0.117	0.083	0.034	cycling
Mrps25	64658	mitochondrial ribosomal protein S25 [Source:MGI Symbol;Acc:MGI:1928140]	MRPS25	64432	protein_coding	4.70629e-08	1.04706	0.114	0.08	0.034	cycling
Sox4	20677	SRY (sex determining region Y)-box 4 [Source:MGI Symbol;Acc:MGI:98366]	SOX4	6659	protein_coding	4.73671e-08	0.646185	0.392	0.373	0.019	cycling
Acin1	56215	apoptotic chromatin condensation inducer 1 [Source:MGI Symbol;Acc:MGI:1891824]	ACIN1	22985	protein_coding	6.13369e-08	0.515243	0.544	0.568	-0.024	cycling
Capza2	12343	capping protein (actin filament) muscle Z-line, alpha 2 [Source:MGI Symbol;Acc:MGI:106222]	CAPZA2	830	protein_coding	6.17183e-08	0.787565	0.298	0.265	0.033	cycling
Impa1	55980	inositol (myo)-1(or 4)-monophosphatase 1 [Source:MGI Symbol;Acc:MGI:1933158]	IMPA1	3612	protein_coding	7.13067e-08	0.922988	0.137	0.101	0.036	cycling
Txn2	56551	thioredoxin 2 [Source:MGI Symbol;Acc:MGI:1929468]	TXN2	25828	protein_coding	7.23828e-08	0.902068	0.162	0.124	0.038	cycling
Cxcl12	20315	chemokine (C-X-C motif) ligand 12 [Source:MGI Symbol;Acc:MGI:103556]	CXCL12	6387	protein_coding	8.63667e-08	0.87394	0.279	0.241	0.038	cycling
Id1	15901	inhibitor of DNA binding 1, HLH protein [Source:MGI Symbol;Acc:MGI:96396]	ID1	3397	protein_coding	8.74741e-08	1.09212	0.134	0.099	0.035	cycling
Rsl1d1	66409	ribosomal L1 domain containing 1 [Source:MGI Symbol;Acc:MGI:1913659]	RSL1D1	26156	protein_coding	9.36306e-08	0.777556	0.28	0.244	0.036	cycling
Ahsa1	217737	AHA1, activator of heat shock protein ATPase 1 [Source:MGI Symbol;Acc:MGI:2387603]	AHSA1	10598	protein_coding	1.14953e-07	0.954112	0.123	0.088	0.035	cycling
Dusp11	72102	dual specificity phosphatase 11 (RNA/RNP complex 1-interacting) [Source:MGI Symbol;Acc:MGI:1919352]	DUSP11	8446	protein_coding	1.32409e-07	0.813127	0.332	0.309	0.023	cycling
Eva1b	230752	eva-1 homolog B (C. elegans) [Source:MGI Symbol;Acc:MGI:1922063]	EVA1B	55194	protein_coding	1.52004e-07	0.790256	0.178	0.137	0.041	cycling
Sfrp1	20377	secreted frizzled-related protein 1 [Source:MGI Symbol;Acc:MGI:892014]	SFRP1	6422	protein_coding	1.56069e-07	0.796176	0.278	0.241	0.037	cycling
Tsn	22099	translin [Source:MGI Symbol;Acc:MGI:109263]	TSN	7247	protein_coding	1.59695e-07	0.63314	0.368	0.342	0.026	cycling
Gpx7	67305	glutathione peroxidase 7 [Source:MGI Symbol;Acc:MGI:1914555]	GPX7	2882	protein_coding	1.83081e-07	0.830293	0.137	0.1	0.037	cycling
Golgb1	224139	golgi autoantigen, golgin subfamily b, macrogolgin 1 [Source:MGI Symbol;Acc:MGI:1099447]	GOLGB1	2804	protein_coding	1.8575e-07	0.608654	0.374	0.349	0.025	cycling
Mpc1	55951	mitochondrial pyruvate carrier 1 [Source:MGI Symbol;Acc:MGI:1915240]	MPC1	51660	protein_coding	1.92222e-07	0.857972	0.176	0.138	0.038	cycling
Pcif1	228866	phosphorylated CTD interacting factor 1 [Source:MGI Symbol;Acc:MGI:2443858]	PCIF1	63935	protein_coding	1.99314e-07	0.937729	0.132	0.097	0.035	cycling
Ndufs2	226646	NADH:ubiquinone oxidoreductase core subunit S2 [Source:MGI Symbol;Acc:MGI:2385112]	NDUFS2	4720	protein_coding	2.39305e-07	0.805004	0.164	0.126	0.038	cycling
Copb2	50797	coatomer protein complex, subunit beta 2 (beta prime) [Source:MGI Symbol;Acc:MGI:1354962]	COPB2	9276	protein_coding	2.61545e-07	0.770726	0.203	0.165	0.038	cycling
Ppih						2.99651e-07	1.07521	0.168	0.132	0.036	cycling
Cenpw	66311	centromere protein W [Source:MGI Symbol;Acc:MGI:1913561]	CENPW	387103	protein_coding	3.3424e-07	1.41242	0.138	0.105	0.033	cycling
Cyba	13057	cytochrome b-245, alpha polypeptide [Source:MGI Symbol;Acc:MGI:1316658]	CYBA	1535	protein_coding	3.47793e-07	0.754826	0.156	0.119	0.037	cycling
Arl6ip5	65106	ADP-ribosylation factor-like 6 interacting protein 5 [Source:MGI Symbol;Acc:MGI:1929501]	ARL6IP5	10550	protein_coding	3.5649e-07	0.687322	0.181	0.142	0.039	cycling
Gnai2	14678	guanine nucleotide binding protein (G protein), alpha inhibiting 2 [Source:MGI Symbol;Acc:MGI:95772]	GNAI2	2771	protein_coding	4.70649e-07	0.613282	0.399	0.379	0.02	cycling
Trnt1	70047	tRNA nucleotidyl transferase, CCA-adding, 1 [Source:MGI Symbol;Acc:MGI:1917297]	TRNT1	51095	protein_coding	4.81327e-07	0.916064	0.145	0.11	0.035	cycling
Fermt2	218952	fermitin family member 2 [Source:MGI Symbol;Acc:MGI:2385001]	FERMT2	10979	protein_coding	5.01017e-07	0.719462	0.368	0.347	0.021	cycling
Otulin	432940	OTU deubiquitinase with linear linkage specificity [Source:MGI Symbol;Acc:MGI:3577015]	OTULIN	90268	protein_coding	5.06454e-07	0.892288	0.195	0.158	0.037	cycling
Tma16	66282	translation machinery associated 16 [Source:MGI Symbol;Acc:MGI:1913532]	TMA16	55319	protein_coding	6.16441e-07	1.08569	0.138	0.105	0.033	cycling
Ptbp1	19205	polypyrimidine tract binding protein 1 [Source:MGI Symbol;Acc:MGI:97791]	PTBP1	5725	protein_coding	6.45661e-07	0.790538	0.214	0.177	0.037	cycling
Myof	226101	myoferlin [Source:MGI Symbol;Acc:MGI:1919192]	MYOF	26509	protein_coding	7.30129e-07	0.949275	0.159	0.123	0.036	cycling
Rnasek	52898	ribonuclease, RNase K [Source:MGI Symbol;Acc:MGI:106369]	RNASEK	440400	protein_coding	7.59587e-07	0.826662	0.133	0.098	0.035	cycling
Ndufv2	72900	NADH:ubiquinone oxidoreductase core subunit V2 [Source:MGI Symbol;Acc:MGI:1920150]	NDUFV2	4729	protein_coding	7.74578e-07	0.75301	0.266	0.231	0.035	cycling
Tmed2	56334	transmembrane p24 trafficking protein 2 [Source:MGI Symbol;Acc:MGI:1929269]	TMED2	10959	protein_coding	7.75706e-07	0.589774	0.412	0.398	0.014	cycling
Ramp2	54409	receptor (calcitonin) activity modifying protein 2 [Source:MGI Symbol;Acc:MGI:1859650]	RAMP2	10266	protein_coding	7.83596e-07	0.60688	0.109	0.076	0.033	cycling
Jtb	23922	jumping translocation breakpoint [Source:MGI Symbol;Acc:MGI:1346082]	JTB	10899	protein_coding	8.56806e-07	0.921624	0.131	0.098	0.033	cycling
Ccna2	12428	cyclin A2 [Source:MGI Symbol;Acc:MGI:108069]	CCNA2	890	protein_coding	9.11419e-07	1.09024	0.127	0.094	0.033	cycling
Col12a1	12816	collagen, type XII, alpha 1 [Source:MGI Symbol;Acc:MGI:88448]	COL12A1	1303	protein_coding	9.33532e-07	0.526537	0.256	0.215	0.041	cycling
Nfyb	18045	nuclear transcription factor-Y beta [Source:MGI Symbol;Acc:MGI:97317]	NFYB	4801	protein_coding	1.06266e-06	0.869763	0.211	0.174	0.037	cycling
Uqcrc1	22273	ubiquinol-cytochrome c reductase core protein 1 [Source:MGI Symbol;Acc:MGI:107876]	UQCRC1	7384	protein_coding	1.29132e-06	0.837247	0.176	0.14	0.036	cycling
Psmb2	26445	proteasome (prosome, macropain) subunit, beta type 2 [Source:MGI Symbol;Acc:MGI:1347045]	PSMB2	5690	protein_coding	1.34095e-06	0.751762	0.303	0.274	0.029	cycling
Cnpy2	56530	canopy FGF signaling regulator 2 [Source:MGI Symbol;Acc:MGI:1928477]	CNPY2	10330	protein_coding	1.42174e-06	0.65212	0.334	0.303	0.031	cycling
Phgdh	236539	3-phosphoglycerate dehydrogenase [Source:MGI Symbol;Acc:MGI:1355330]	PHGDH	26227	protein_coding	1.5132e-06	0.915361	0.124	0.091	0.033	cycling
Igfbp4	16010	insulin-like growth factor binding protein 4 [Source:MGI Symbol;Acc:MGI:96439]	IGFBP4	3487	protein_coding	2.31881e-06	0.551833	0.481	0.496	-0.015	cycling
Tmem160	69094	transmembrane protein 160 [Source:MGI Symbol;Acc:MGI:1916344]	TMEM160	54958	protein_coding	2.60589e-06	0.856477	0.105	0.075	0.03	cycling
Acadl	11363	acyl-Coenzyme A dehydrogenase, long-chain [Source:MGI Symbol;Acc:MGI:87866]	ACADL	33	protein_coding	2.9758e-06	0.833974	0.121	0.089	0.032	cycling
Itm2b	16432	integral membrane protein 2B [Source:MGI Symbol;Acc:MGI:1309517]	ITM2B	9445	protein_coding	3.33874e-06	0.527847	0.381	0.355	0.026	cycling
Tug1		taurine upregulated gene 1 [Source:MGI Symbol;Acc:MGI:2144114]	TUG1		protein_coding	3.46323e-06	0.726295	0.29	0.26	0.03	cycling
Tmem167	66074	transmembrane protein 167 [Source:MGI Symbol;Acc:MGI:1913324]	TMEM167A	153339	protein_coding	3.98147e-06	0.634577	0.432	0.438	-0.006	cycling
Ptn	19242	pleiotrophin [Source:MGI Symbol;Acc:MGI:97804]	PTN	5764	protein_coding	4.22459e-06	0.350157	0.724	0.76	-0.036	cycling
Scd2	20250	stearoyl-Coenzyme A desaturase 2 [Source:MGI Symbol;Acc:MGI:98240]	SCD	6319	protein_coding	4.34505e-06	0.274197	0.411	0.542	-0.131	cycling
Sqstm1	18412	sequestosome 1 [Source:MGI Symbol;Acc:MGI:107931]	SQSTM1	8878	protein_coding	4.40088e-06	0.634551	0.114	0.082	0.032	cycling
Fkbp8	14232	FK506 binding protein 8 [Source:MGI Symbol;Acc:MGI:1341070]	FKBP8	23770	protein_coding	4.53721e-06	0.949805	0.133	0.1	0.033	cycling
Sec13	110379	SEC13 homolog, nuclear pore and COPII coat complex component [Source:MGI Symbol;Acc:MGI:99832]	SEC13	6396	protein_coding	4.88663e-06	0.8875	0.116	0.085	0.031	cycling
Atp6v0c	11984	ATPase, H+ transporting, lysosomal V0 subunit C [Source:MGI Symbol;Acc:MGI:88116]	ATP6V0C	527	protein_coding	5.34556e-06	0.563652	0.407	0.391	0.016	cycling
Dnajc19	67713	DnaJ heat shock protein family (Hsp40) member C19 [Source:MGI Symbol;Acc:MGI:1914963]	DNAJC19	131118	protein_coding	5.95513e-06	0.726399	0.256	0.221	0.035	cycling
Hddc2	69692	HD domain containing 2 [Source:MGI Symbol;Acc:MGI:1916942]	HDDC2	51020	protein_coding	6.70561e-06	1.09923	0.124	0.093	0.031	cycling
Tfam	21780	transcription factor A, mitochondrial [Source:MGI Symbol;Acc:MGI:107810]	TFAM	7019	protein_coding	7.59955e-06	0.905449	0.13	0.098	0.032	cycling
Ppp2r1a	51792	protein phosphatase 2, regulatory subunit A, alpha [Source:MGI Symbol;Acc:MGI:1926334]	PPP2R1A	5518	protein_coding	7.77506e-06	0.936755	0.161	0.128	0.033	cycling
Ccdc90b	66365	coiled-coil domain containing 90B [Source:MGI Symbol;Acc:MGI:1913615]	CCDC90B	60492	protein_coding	7.94849e-06	0.860109	0.153	0.12	0.033	cycling
Timm17a	21854	translocase of inner mitochondrial membrane 17a [Source:MGI Symbol;Acc:MGI:1343131]	TIMM17A	10440	protein_coding	9.03138e-06	0.897149	0.169	0.134	0.035	cycling
Efemp2	58859	epidermal growth factor-containing fibulin-like extracellular matrix protein 2 [Source:MGI Symbol;Acc:MGI:1891209]	EFEMP2	30008	protein_coding	9.40563e-06	0.807346	0.14	0.107	0.033	cycling
Eif3l	223691	eukaryotic translation initiation factor 3, subunit L [Source:MGI Symbol;Acc:MGI:2386251]	EIF3L	51386	protein_coding	9.84857e-06	0.915512	0.145	0.113	0.032	cycling
Rer1	67830	retention in endoplasmic reticulum sorting receptor 1 [Source:MGI Symbol;Acc:MGI:1915080]	RER1	11079	protein_coding	1.00542e-05	0.728672	0.254	0.22	0.034	cycling
Spc24	67629	SPC24, NDC80 kinetochore complex component, homolog (S. cerevisiae) [Source:MGI Symbol;Acc:MGI:1914879]	SPC24	147841	protein_coding	1.02623e-05	1.01874	0.141	0.11	0.031	cycling
Rab11b	19326	RAB11B, member RAS oncogene family [Source:MGI Symbol;Acc:MGI:99425]	RAB11B	9230	protein_coding	1.1318e-05	0.667506	0.261	0.227	0.034	cycling
Top2a	21973	topoisomerase (DNA) II alpha [Source:MGI Symbol;Acc:MGI:98790]	TOP2A	7153	protein_coding	1.24812e-05	0.80974	0.468	0.479	-0.011	cycling
Usp1	230484	ubiquitin specific peptidase 1 [Source:MGI Symbol;Acc:MGI:2385198]	USP1	7398	protein_coding	1.28616e-05	0.885048	0.264	0.235	0.029	cycling
Srp72	66661	signal recognition particle 72 [Source:MGI Symbol;Acc:MGI:1333795]	SRP72	6731	protein_coding	1.4179e-05	0.785651	0.267	0.237	0.03	cycling
Mesd	67943	mesoderm development LRP chaperone [Source:MGI Symbol;Acc:MGI:1891421]	MESD	23184	protein_coding	1.48394e-05	0.848373	0.23	0.196	0.034	cycling
Tmem147	69804	transmembrane protein 147 [Source:MGI Symbol;Acc:MGI:1915011]	TMEM147	10430	protein_coding	1.67184e-05	0.666853	0.209	0.172	0.037	cycling
Ube2l3	22195	ubiquitin-conjugating enzyme E2L 3 [Source:MGI Symbol;Acc:MGI:109240]	UBE2L3	7332	protein_coding	1.69277e-05	0.691032	0.337	0.315	0.022	cycling
Chst2	54371	carbohydrate sulfotransferase 2 [Source:MGI Symbol;Acc:MGI:1891160]	CHST2	9435	protein_coding	1.71037e-05	0.82024	0.1	0.071	0.029	cycling
Mcm7	17220	minichromosome maintenance complex component 7 [Source:MGI Symbol;Acc:MGI:1298398]	MCM7	4176	protein_coding	1.7209e-05	0.782674	0.245	0.215	0.03	cycling
Pofut2	80294	protein O-fucosyltransferase 2 [Source:MGI Symbol;Acc:MGI:1916863]	POFUT2	23275	protein_coding	1.94611e-05	0.984737	0.147	0.115	0.032	cycling
Rtf2	66404	replication termination factor 2 [Source:MGI Symbol;Acc:MGI:1913654]	RTF2	51507	protein_coding	2.01293e-05	0.85099	0.107	0.078	0.029	cycling
Nphp1	53885	nephronophthisis 1 (juvenile) homolog (human) [Source:MGI Symbol;Acc:MGI:1858233]	NPHP1	4867	protein_coding	2.0714e-05	1.02258	0.146	0.114	0.032	cycling
Gps1	209318	G protein pathway suppressor 1 [Source:MGI Symbol;Acc:MGI:2384801]	GPS1	2873	protein_coding	2.25379e-05	0.910495	0.122	0.091	0.031	cycling
Rtn1	104001	reticulon 1 [Source:MGI Symbol;Acc:MGI:1933947]	RTN1	6252	protein_coding	2.54826e-05	0.657832	0.106	0.078	0.028	cycling
Pdha1	18597	pyruvate dehydrogenase E1 alpha 1 [Source:MGI Symbol;Acc:MGI:97532]	PDHA1	5160	protein_coding	2.63647e-05	0.930429	0.121	0.09	0.031	cycling
Nip7	66164	NIP7, nucleolar pre-rRNA processing protein [Source:MGI Symbol;Acc:MGI:1913414]	NIP7	51388	protein_coding	2.69207e-05	0.986889	0.108	0.079	0.029	cycling
Rab14	68365	RAB14, member RAS oncogene family [Source:MGI Symbol;Acc:MGI:1915615]	RAB14	51552	protein_coding	2.8465e-05	0.573162	0.455	0.462	-0.007	cycling
Nsrp1	237859	nuclear speckle regulatory protein 1 [Source:MGI Symbol;Acc:MGI:2144305]	NSRP1	84081	protein_coding	3.55175e-05	0.852202	0.273	0.246	0.027	cycling
Zfp637	232337	zinc finger protein 637 [Source:MGI Symbol;Acc:MGI:2448537]	ZNF32	7580	protein_coding	3.68241e-05	0.791919	0.132	0.1	0.032	cycling
Pdhb	68263	pyruvate dehydrogenase (lipoamide) beta [Source:MGI Symbol;Acc:MGI:1915513]	PDHB	5162	protein_coding	3.78962e-05	0.86195	0.16	0.128	0.032	cycling
Mrpl33	66845	mitochondrial ribosomal protein L33 [Source:MGI Symbol;Acc:MGI:2137225]	MRPL33	9553	protein_coding	5.06647e-05	0.694614	0.258	0.228	0.03	cycling
Zfp503	218820	zinc finger protein 503 [Source:MGI Symbol;Acc:MGI:1353644]	ZNF503	84858	protein_coding	6.48126e-05	0.951328	0.107	0.079	0.028	cycling
U2surp	67958	U2 snRNP-associated SURP domain containing [Source:MGI Symbol;Acc:MGI:1915208]	U2SURP	23350	protein_coding	7.76688e-05	0.532521	0.519	0.545	-0.026	cycling
Ndufa10	67273	NADH:ubiquinone oxidoreductase subunit A10 [Source:MGI Symbol;Acc:MGI:1914523]	NDUFA10	4705	protein_coding	7.79553e-05	0.8445	0.222	0.19	0.032	cycling
Puf60	67959	poly-U binding splicing factor 60 [Source:MGI Symbol;Acc:MGI:1915209]	PUF60	22827	protein_coding	8.48889e-05	0.780329	0.198	0.165	0.033	cycling
Supt6	20926	SPT6, histone chaperone and transcription elongation factor [Source:MGI Symbol;Acc:MGI:107726]	SUPT6H	6830	protein_coding	0.000109414	0.80838	0.247	0.219	0.028	cycling
Ctbp1	13016	C-terminal binding protein 1 [Source:MGI Symbol;Acc:MGI:1201685]	CTBP1	1487	protein_coding	0.000113779	0.881962	0.19	0.159	0.031	cycling
Rnf10	50849	ring finger protein 10 [Source:MGI Symbol;Acc:MGI:1859162]	RNF10	9921	protein_coding	0.00014526	0.616248	0.276	0.248	0.028	cycling
Plec	18810	plectin [Source:MGI Symbol;Acc:MGI:1277961]	PLEC	5339	protein_coding	0.000169812	0.800902	0.113	0.084	0.029	cycling
Sart1	20227	squamous cell carcinoma antigen recognized by T cells 1 [Source:MGI Symbol;Acc:MGI:1309453]	SART1	9092	protein_coding	0.000170869	1.08286	0.1	0.074	0.026	cycling
Vezf1	22344	vascular endothelial zinc finger 1 [Source:MGI Symbol;Acc:MGI:1313291]	VEZF1	7716	protein_coding	0.000184085	0.688212	0.301	0.276	0.025	cycling
Armcx2	67416	armadillo repeat containing, X-linked 2 [Source:MGI Symbol;Acc:MGI:1914666]	ARMCX2	9823	protein_coding	0.000240815	1.02933	0.109	0.082	0.027	cycling
BC031181	407819	cDNA sequence BC031181 [Source:MGI Symbol;Acc:MGI:3039614]	C18orf32	497661	protein_coding	0.000281013	0.784313	0.214	0.182	0.032	cycling
Gpx8	69590	glutathione peroxidase 8 (putative) [Source:MGI Symbol;Acc:MGI:1916840]	GPX8	493869	protein_coding	0.000292011	0.618222	0.238	0.205	0.033	cycling
Idh2	269951	isocitrate dehydrogenase 2 (NADP+), mitochondrial [Source:MGI Symbol;Acc:MGI:96414]	IDH2	3418	protein_coding	0.000327346	0.709248	0.275	0.247	0.028	cycling
Tro	56191	trophinin [Source:MGI Symbol;Acc:MGI:1928994]	TRO	7216	protein_coding	0.000336658	0.8914	0.17	0.14	0.03	cycling
Polr3k	67005	polymerase (RNA) III (DNA directed) polypeptide K [Source:MGI Symbol;Acc:MGI:1914255]	POLR3K	51728	protein_coding	0.000425968	0.815646	0.118	0.091	0.027	cycling
Mrpl15	27395	mitochondrial ribosomal protein L15 [Source:MGI Symbol;Acc:MGI:1351639]	MRPL15	29088	protein_coding	0.000450386	0.840829	0.148	0.119	0.029	cycling
Cited2	17684	Cbp/p300-interacting transactivator, with Glu/Asp-rich carboxy-terminal domain, 2 [Source:MGI Symbol;Acc:MGI:1306784]	CITED2	10370	protein_coding	0.000552921	0.778188	0.1	0.074	0.026	cycling
Emc7	73024	ER membrane protein complex subunit 7 [Source:MGI Symbol;Acc:MGI:1920274]	EMC7	56851	protein_coding	0.000590652	0.747267	0.186	0.156	0.03	cycling
Rab34	19376	RAB34, member RAS oncogene family [Source:MGI Symbol;Acc:MGI:104606]	RAB34	83871	protein_coding	0.00068129	0.684537	0.124	0.094	0.03	cycling
Paics	67054	phosphoribosylaminoimidazole carboxylase, phosphoribosylaminoribosylaminoimidazole, succinocarboxamide synthetase [Source:MGI Symbol;Acc:MGI:1914304]	PAICS	10606	protein_coding	0.000761579	0.703852	0.208	0.178	0.03	cycling
Rab24	19336	RAB24, member RAS oncogene family [Source:MGI Symbol;Acc:MGI:105065]	RAB24	53917	protein_coding	0.000770409	0.914769	0.104	0.078	0.026	cycling
Epha5	13839	Eph receptor A5 [Source:MGI Symbol;Acc:MGI:99654]	EPHA5	2044	protein_coding	0.000815673	0.295975	0.176	0.142	0.034	cycling
Ensa	56205	endosulfine alpha [Source:MGI Symbol;Acc:MGI:1891189]	ENSA	2029	protein_coding	0.000960036	0.77801	0.18	0.15	0.03	cycling
Glo1	109801	glyoxalase 1 [Source:MGI Symbol;Acc:MGI:95742]	GLO1	2739	protein_coding	0.00115495	0.774934	0.158	0.128	0.03	cycling
Mrpl13	68537	mitochondrial ribosomal protein L13 [Source:MGI Symbol;Acc:MGI:2137218]	MRPL13	28998	protein_coding	0.00123725	0.754564	0.223	0.194	0.029	cycling
Akt1	11651	thymoma viral proto-oncogene 1 [Source:MGI Symbol;Acc:MGI:87986]	AKT1	207	protein_coding	0.00125053	0.939806	0.133	0.105	0.028	cycling
Cir1	66935	corepressor interacting with RBPJ, 1 [Source:MGI Symbol;Acc:MGI:1914185]	CIR1	9541	protein_coding	0.00130705	0.78675	0.188	0.159	0.029	cycling
Slc25a3	18674	solute carrier family 25 (mitochondrial carrier, phosphate carrier), member 3 [Source:MGI Symbol;Acc:MGI:1353498]	SLC25A3	5250	protein_coding	0.00134263	0.556042	0.382	0.372	0.01	cycling
Spc25	66442	SPC25, NDC80 kinetochore complex component, homolog (S. cerevisiae) [Source:MGI Symbol;Acc:MGI:1913692]	SPC25	57405	protein_coding	0.00141928	1.11239	0.164	0.137	0.027	cycling
Nusap1	108907	nucleolar and spindle associated protein 1 [Source:MGI Symbol;Acc:MGI:2675669]	NUSAP1	51203	protein_coding	0.00149493	1.08271	0.227	0.204	0.023	cycling
Hk2	15277	hexokinase 2 [Source:MGI Symbol;Acc:MGI:1315197]	HK2	3099	protein_coding	0.00149689	0.863029	0.181	0.153	0.028	cycling
Dbf4	27214	DBF4 zinc finger [Source:MGI Symbol;Acc:MGI:1351328]	DBF4	10926	protein_coding	0.00163841	0.282877	0.214	0.274	-0.06	cycling
Mxra7						0.00195167	0.826746	0.124	0.097	0.027	cycling
Aldh2	11669	aldehyde dehydrogenase 2, mitochondrial [Source:MGI Symbol;Acc:MGI:99600]	ALDH2	217	protein_coding	0.00239893	0.714105	0.172	0.141	0.031	cycling
Ing5	66262	inhibitor of growth family, member 5 [Source:MGI Symbol;Acc:MGI:1922816]	ING5	84289	protein_coding	0.00256233	0.893598	0.1	0.076	0.024	cycling
Cops8	108679	COP9 signalosome subunit 8 [Source:MGI Symbol;Acc:MGI:1915363]	COPS8	10920	protein_coding	0.00257517	0.694613	0.205	0.176	0.029	cycling
Tmem234	76799	transmembrane protein 234 [Source:MGI Symbol;Acc:MGI:1924049]	TMEM234	56063	protein_coding	0.00292085	0.59114	0.373	0.367	0.006	cycling
Olfml3	99543	olfactomedin-like 3 [Source:MGI Symbol;Acc:MGI:1914877]	OLFML3	56944	protein_coding	0.00312525	0.787708	0.122	0.095	0.027	cycling
Mrps7	50529	mitchondrial ribosomal protein S7 [Source:MGI Symbol;Acc:MGI:1354367]	MRPS7	51081	protein_coding	0.00355681	0.751166	0.101	0.076	0.025	cycling
Ndufs3		NADH:ubiquinone oxidoreductase core subunit S3 [Source:MGI Symbol;Acc:MGI:1915599]	NDUFS3	4722	protein_coding	0.00450632	0.716075	0.187	0.158	0.029	cycling
Cmc2						0.00503362	0.899116	0.102	0.078	0.024	cycling
Eif3e	16341	eukaryotic translation initiation factor 3, subunit E [Source:MGI Symbol;Acc:MGI:99257]	EIF3E	3646	protein_coding	0.00521462	0.671748	0.368	0.363	0.005	cycling
Bcl7c	12055	B cell CLL/lymphoma 7C [Source:MGI Symbol;Acc:MGI:1332237]	BCL7C	9274	protein_coding	0.00535012	0.754934	0.226	0.197	0.029	cycling
6330403K07Rik	103712	RIKEN cDNA 6330403K07 gene [Source:MGI Symbol;Acc:MGI:1918001]		728392	protein_coding	0.00626372	0.723699	0.151	0.123	0.028	cycling
Ifrd1	15982	interferon-related developmental regulator 1 [Source:MGI Symbol;Acc:MGI:1316717]	IFRD1	3475	protein_coding	0.00708401	0.825136	0.244	0.224	0.02	cycling
Rap2c	72065	RAP2C, member of RAS oncogene family [Source:MGI Symbol;Acc:MGI:1919315]	RAP2C	57826	protein_coding	0.00827961	0.842626	0.125	0.1	0.025	cycling
Xbp1	22433	X-box binding protein 1 [Source:MGI Symbol;Acc:MGI:98970]	XBP1	7494	protein_coding	0.00955098	0.808347	0.171	0.144	0.027	cycling
Smim7	66818	small integral membrane protein 7 [Source:MGI Symbol;Acc:MGI:1914068]	SMIM7	79086	protein_coding	0.0098347	0.799558	0.13	0.104	0.026	cycling
Eif4a3	192170	eukaryotic translation initiation factor 4A3 [Source:MGI Symbol;Acc:MGI:1923731]	EIF4A3	9775	protein_coding	0.010866	0.812637	0.15	0.124	0.026	cycling
Dkc1	245474	dyskeratosis congenita 1, dyskerin [Source:MGI Symbol;Acc:MGI:1861727]	DKC1	1736	protein_coding	0.0118291	0.788738	0.164	0.137	0.027	cycling
Gnl3	30877	guanine nucleotide binding protein-like 3 (nucleolar) [Source:MGI Symbol;Acc:MGI:1353651]	GNL3	26354	protein_coding	0.0130702	0.731673	0.284	0.267	0.017	cycling
Nrbp1	192292	nuclear receptor binding protein 1 [Source:MGI Symbol;Acc:MGI:2183436]	NRBP1	29959	protein_coding	0.0131545	0.720582	0.156	0.13	0.026	cycling
Tmem242	70544	transmembrane protein 242 [Source:MGI Symbol;Acc:MGI:1917794]	TMEM242	729515	protein_coding	0.0137582	0.901373	0.147	0.121	0.026	cycling
4921524J17Rik	66714	RIKEN cDNA 4921524J17 gene [Source:MGI Symbol;Acc:MGI:1913964]	C16orf87	388272	protein_coding	0.0138669	0.824372	0.192	0.167	0.025	cycling
Mab21l2	23937	mab-21-like 2 [Source:MGI Symbol;Acc:MGI:1346022]	MAB21L2	10586	protein_coding	0.0170223	0.94153	0.221	0.198	0.023	cycling
Sar1a	20224	secretion associated Ras related GTPase 1A [Source:MGI Symbol;Acc:MGI:98230]	SAR1A	56681	protein_coding	0.0192867	0.550896	0.27	0.246	0.024	cycling
Ywhaq	22630	tyrosine 3-monooxygenase/tryptophan 5-monooxygenase activation protein theta [Source:MGI Symbol;Acc:MGI:891963]	YWHAQ	10971	protein_coding	0.0195521	0.457295	0.464	0.476	-0.012	cycling
Nkap	67050	NFKB activating protein [Source:MGI Symbol;Acc:MGI:1914300]	NKAP	79576	protein_coding	0.0212106	0.820708	0.16	0.134	0.026	cycling
Tmem223	66836	transmembrane protein 223 [Source:MGI Symbol;Acc:MGI:1914086]	TMEM223	79064	protein_coding	0.0214639	0.667805	0.246	0.22	0.026	cycling
Atf4	11911	activating transcription factor 4 [Source:MGI Symbol;Acc:MGI:88096]	ATF4	468	protein_coding	0.0220714	0.605314	0.156	0.13	0.026	cycling
Eif3b	27979	eukaryotic translation initiation factor 3, subunit B [Source:MGI Symbol;Acc:MGI:106478]	EIF3B	8662	protein_coding	0.0255233	0.892516	0.171	0.146	0.025	cycling
Noc3l	57753	NOC3 like DNA replication regulator [Source:MGI Symbol;Acc:MGI:1932610]	NOC3L	64318	protein_coding	0.0279046	0.870182	0.155	0.131	0.024	cycling
Hexb	15212	hexosaminidase B [Source:MGI Symbol;Acc:MGI:96074]	HEXB	3074	protein_coding	0.0281591	0.370434	0.338	0.433	-0.095	cycling
Mfap4	76293	microfibrillar-associated protein 4 [Source:MGI Symbol;Acc:MGI:1342276]	MFAP4	4239	protein_coding	0.0286434	0.567358	0.339	0.326	0.013	cycling
Dnajc25						0.0300015	0.809268	0.154	0.129	0.025	cycling
Orc6	56452	origin recognition complex, subunit 6 [Source:MGI Symbol;Acc:MGI:1929285]	ORC6	23594	protein_coding	0.0365586	0.713313	0.269	0.25	0.019	cycling
Sf3a3	75062	splicing factor 3a, subunit 3 [Source:MGI Symbol;Acc:MGI:1922312]	SF3A3	10946	protein_coding	0.0382223	0.742828	0.18	0.155	0.025	cycling
Bag6	224727	BCL2-associated athanogene 6 [Source:MGI Symbol;Acc:MGI:1919439]	BAG6	7917	protein_coding	0.0501477	0.717263	0.119	0.096	0.023	cycling
Tmem126a	66271	transmembrane protein 126A [Source:MGI Symbol;Acc:MGI:1913521]	TMEM126A	84233	protein_coding	0.0522895	0.715425	0.157	0.132	0.025	cycling
Eif3m	98221	eukaryotic translation initiation factor 3, subunit M [Source:MGI Symbol;Acc:MGI:1351744]	EIF3M	10480	protein_coding	0.0561402	0.739425	0.235	0.213	0.022	cycling
Uba1	22201	ubiquitin-like modifier activating enzyme 1 [Source:MGI Symbol;Acc:MGI:98890]	UBA1	7317	protein_coding	0.0646517	0.619132	0.191	0.166	0.025	cycling
Gmnn	57441	geminin [Source:MGI Symbol;Acc:MGI:1927344]	GMNN	51053	protein_coding	0.0653099	0.858012	0.148	0.125	0.023	cycling
Zfp24	59057	zinc finger protein 24 [Source:MGI Symbol;Acc:MGI:1929704]	ZNF24	7572	protein_coding	0.0791132	0.754524	0.186	0.162	0.024	cycling
Egfl6	54156	EGF-like-domain, multiple 6 [Source:MGI Symbol;Acc:MGI:1858599]	EGFL6	25975	protein_coding	0.0867161	0.477145	0.144	0.118	0.026	cycling
Chmp3	66700	charged multivesicular body protein 3 [Source:MGI Symbol;Acc:MGI:1913950]	CHMP3	51652	protein_coding	0.090734	0.780008	0.204	0.181	0.023	cycling
Lrrc59	98238	leucine rich repeat containing 59 [Source:MGI Symbol;Acc:MGI:2138133]	LRRC59	55379	protein_coding	0.0961135	0.671856	0.163	0.138	0.025	cycling
Nde1	67203	nudE neurodevelopment protein 1 [Source:MGI Symbol;Acc:MGI:1914453]	NDE1	54820	protein_coding	0.0985335	0.322127	0.134	0.172	-0.038	cycling
Rp9	55934	retinitis pigmentosa 9 (human) [Source:MGI Symbol;Acc:MGI:2157166]	RP9	6100	protein_coding	0.0994728	0.66494	0.21	0.185	0.025	cycling
Stip1	20867	stress-induced phosphoprotein 1 [Source:MGI Symbol;Acc:MGI:109130]	STIP1	10963	protein_coding	0.114612	0.685084	0.256	0.237	0.019	cycling
Vps36	70160	vacuolar protein sorting 36 [Source:MGI Symbol;Acc:MGI:1917410]	VPS36	51028	protein_coding	0.124694	0.833383	0.187	0.165	0.022	cycling
Rab11a	53869	RAB11A, member RAS oncogene family [Source:MGI Symbol;Acc:MGI:1858202]	RAB11A	8766	protein_coding	0.133516	0.67466	0.144	0.12	0.024	cycling
Kdelr1	68137	KDEL (Lys-Asp-Glu-Leu) endoplasmic reticulum protein retention receptor 1 [Source:MGI Symbol;Acc:MGI:1915387]	KDELR1	10945	protein_coding	0.134987	0.503007	0.283	0.26	0.023	cycling
Bbip1	100503572	BBSome interacting protein 1 [Source:MGI Symbol;Acc:MGI:1913610]	BBIP1	92482	protein_coding	0.137105	0.719391	0.235	0.215	0.02	cycling
Exosc8	69639	exosome component 8 [Source:MGI Symbol;Acc:MGI:1916889]	EXOSC8	11340	protein_coding	0.159376	0.759585	0.171	0.148	0.023	cycling
Thoc5	107829	THO complex 5 [Source:MGI Symbol;Acc:MGI:1351333]	THOC5	8563	protein_coding	0.171165	0.250576	0.087	0.115	-0.028	cycling
Rpl7l1	66229	ribosomal protein L7-like 1 [Source:MGI Symbol;Acc:MGI:1913479]	RPL7L1	285855	protein_coding	0.205302	0.752524	0.196	0.174	0.022	cycling
Pbdc1	67683	polysaccharide biosynthesis domain containing 1 [Source:MGI Symbol;Acc:MGI:1914933]	PBDC1	51260	protein_coding	0.213412	0.688492	0.207	0.184	0.023	cycling
Stat3	20848	signal transducer and activator of transcription 3 [Source:MGI Symbol;Acc:MGI:103038]	STAT3	6774	protein_coding	0.223141	0.955939	0.161	0.139	0.022	cycling
Arl1	104303	ADP-ribosylation factor-like 1 [Source:MGI Symbol;Acc:MGI:99436]	ARL1	400	protein_coding	0.225888	0.48552	0.252	0.229	0.023	cycling
Nrep	27528	neuronal regeneration related protein [Source:MGI Symbol;Acc:MGI:99444]	NREP	9315	protein_coding	0.228701	0.508354	0.365	0.363	0.002	cycling
Tmem237	381259	transmembrane protein 237 [Source:MGI Symbol;Acc:MGI:2138365]	TMEM237	65062	protein_coding	0.22904	0.757735	0.139	0.116	0.023	cycling
Dctn1	13191	dynactin 1 [Source:MGI Symbol;Acc:MGI:107745]	DCTN1	1639	protein_coding	0.260947	0.76091	0.192	0.172	0.02	cycling
Ctxn1	330695	cortexin 1 [Source:MGI Symbol;Acc:MGI:88566]	CTXN1	404217	protein_coding	0.268019	0.555613	0.116	0.094	0.022	cycling
Praf2	54637	PRA1 domain family 2 [Source:MGI Symbol;Acc:MGI:1859607]	PRAF2	11230	protein_coding	0.292316	0.671436	0.116	0.094	0.022	cycling
Smarce1	57376	SWI/SNF related, matrix associated, actin dependent regulator of chromatin, subfamily e, member 1 [Source:MGI Symbol;Acc:MGI:1927347]	SMARCE1	6605	protein_coding	0.29937	0.534335	0.42	0.439	-0.019	cycling
Sinhcaf	56306	SIN3-HDAC complex associated factor [Source:MGI Symbol;Acc:MGI:1929091]	SINHCAF	58516	protein_coding	0.339002	0.331635	0.243	0.303	-0.06	cycling
Flna	192176	filamin, alpha [Source:MGI Symbol;Acc:MGI:95556]	FLNA	2316	protein_coding	0.377786	0.636134	0.334	0.333	0.001	cycling
Snx3	54198	sorting nexin 3 [Source:MGI Symbol;Acc:MGI:1860188]	SNX3	8724	protein_coding	0.402273	0.526873	0.252	0.232	0.02	cycling
Trip13	69716	thyroid hormone receptor interactor 13 [Source:MGI Symbol;Acc:MGI:1916966]	TRIP13	9319	protein_coding	0.404021	0.259285	0.129	0.164	-0.035	cycling
Soat1	20652	sterol O-acyltransferase 1 [Source:MGI Symbol;Acc:MGI:104665]	SOAT1	6646	protein_coding	0.419862	0.253718	0.155	0.194	-0.039	cycling
Hdac2	15182	histone deacetylase 2 [Source:MGI Symbol;Acc:MGI:1097691]	HDAC2	3066	protein_coding	0.444751	0.56891	0.36	0.36	0	cycling
Ube2i	22196	ubiquitin-conjugating enzyme E2I [Source:MGI Symbol;Acc:MGI:107365]	UBE2I	7329	protein_coding	0.505897	0.483347	0.426	0.44	-0.014	cycling
Tmf1	232286	TATA element modulatory factor 1 [Source:MGI Symbol;Acc:MGI:2684999]	TMF1	7110	protein_coding	0.509026	0.765109	0.206	0.187	0.019	cycling
Fam111a	107373	family with sequence similarity 111, member A [Source:MGI Symbol;Acc:MGI:1915508]	FAM111A	63901	protein_coding	0.572069	0.789449	0.103	0.083	0.02	cycling
Pmp22	18858	peripheral myelin protein 22 [Source:MGI Symbol;Acc:MGI:97631]	PMP22	5376	protein_coding	0.572589	0.691408	0.121	0.1	0.021	cycling
Nsg1	18196	neuron specific gene family member 1 [Source:MGI Symbol;Acc:MGI:109149]	NSG1	27065	protein_coding	0.579098	0.651486	0.217	0.196	0.021	cycling
Wdr89	72338	WD repeat domain 89 [Source:MGI Symbol;Acc:MGI:1919588]	WDR89	112840	protein_coding	0.810863	0.759411	0.11	0.09	0.02	cycling
Tmem60	212090	transmembrane protein 60 [Source:MGI Symbol;Acc:MGI:2673965]	TMEM60	85025	protein_coding	0.884102	0.736052	0.119	0.098	0.021	cycling
Cnbp	12785	cellular nucleic acid binding protein [Source:MGI Symbol;Acc:MGI:88431]	CNBP	7555	protein_coding	0.955697	0.576865	0.316	0.306	0.01	cycling
Gcc2	70297	GRIP and coiled-coil domain containing 2 [Source:MGI Symbol;Acc:MGI:1917547]	GCC2	9648	protein_coding	0.997408	0.71856	0.286	0.275	0.011	cycling
Slc25a24	229731	solute carrier family 25 (mitochondrial carrier, phosphate carrier), member 24 [Source:MGI Symbol;Acc:MGI:1917160]	SLC25A24	29957	protein_coding	1	0.773553	0.136	0.115	0.021	cycling
Lysmd3	80289	LysM, putative peptidoglycan-binding, domain containing 3 [Source:MGI Symbol;Acc:MGI:1915906]	LYSMD3	116068	protein_coding	1	0.817904	0.12	0.1	0.02	cycling
Rpn1	103963	ribophorin I [Source:MGI Symbol;Acc:MGI:98084]	RPN1	6184	protein_coding	1	0.636585	0.299	0.29	0.009	cycling
Vma21	67048	VMA21 vacuolar H+-ATPase homolog (S. cerevisiae) [Source:MGI Symbol;Acc:MGI:1914298]	VMA21	203547	protein_coding	1	0.80758	0.127	0.107	0.02	cycling
Prkrip1	66801	Prkr interacting protein 1 (IL11 inducible) [Source:MGI Symbol;Acc:MGI:1914051]	PRKRIP1	79706	protein_coding	1	1.02453	0.108	0.089	0.019	cycling
Cyb5r3	109754	cytochrome b5 reductase 3 [Source:MGI Symbol;Acc:MGI:94893]	CYB5R3	1727	protein_coding	1	0.682396	0.1	0.081	0.019	cycling
Ap1m1	11767	adaptor-related protein complex AP-1, mu subunit 1 [Source:MGI Symbol;Acc:MGI:102776]	AP1M1	8907	protein_coding	1	0.839906	0.103	0.085	0.018	cycling
Ubac1	98766	ubiquitin associated domain containing 1 [Source:MGI Symbol;Acc:MGI:1920995]	UBAC1	10422	protein_coding	1	0.547994	0.139	0.118	0.021	cycling
Rxylt1		ribitol xylosyltransferase 1 [Source:MGI Symbol;Acc:MGI:2384919]	RXYLT1	10329	protein_coding	1	0.741172	0.207	0.189	0.018	cycling
Csnk1g2	103236	casein kinase 1, gamma 2 [Source:MGI Symbol;Acc:MGI:1920014]	CSNK1G2	1455	protein_coding	1	0.707627	0.18	0.16	0.02	cycling
Dcun1d5	76863	DCN1, defective in cullin neddylation 1, domain containing 5 (S. cerevisiae) [Source:MGI Symbol;Acc:MGI:1924113]	DCUN1D5	84259	protein_coding	1	0.565495	0.298	0.29	0.008	cycling
Tiprl	226591	TIP41, TOR signalling pathway regulator-like (S. cerevisiae) [Source:MGI Symbol;Acc:MGI:1915087]	TIPRL	261726	protein_coding	1	0.690719	0.168	0.148	0.02	cycling
Emc3	66087	ER membrane protein complex subunit 3 [Source:MGI Symbol;Acc:MGI:1913337]	EMC3	55831	protein_coding	1	0.669786	0.188	0.169	0.019	cycling
Taf11	68776	TATA-box binding protein associated factor 11 [Source:MGI Symbol;Acc:MGI:1916026]	TAF11	6882	protein_coding	1	0.6185	0.154	0.133	0.021	cycling
Pfkl	18641	phosphofructokinase, liver, B-type [Source:MGI Symbol;Acc:MGI:97547]	PFKL	5211	protein_coding	1	0.878719	0.106	0.087	0.019	cycling
Plgrkt	67759	plasminogen receptor, C-terminal lysine transmembrane protein [Source:MGI Symbol;Acc:MGI:1915009]	PLGRKT	55848	protein_coding	1	0.60879	0.129	0.109	0.02	cycling
Snhg8						1	0.626256	0.215	0.195	0.02	cycling
Plk2	20620	polo like kinase 2 [Source:MGI Symbol;Acc:MGI:1099790]	PLK2	10769	protein_coding	1	0.683769	0.137	0.117	0.02	cycling
Sdhd	66925	succinate dehydrogenase complex, subunit D, integral membrane protein [Source:MGI Symbol;Acc:MGI:1914175]	SDHD	6392	protein_coding	1	0.576583	0.136	0.115	0.021	cycling
Lamtor3	56692	late endosomal/lysosomal adaptor, MAPK and MTOR activator 3 [Source:MGI Symbol;Acc:MGI:1929467]	LAMTOR3	8649	protein_coding	1	0.675691	0.128	0.108	0.02	cycling
Esco2	71988	establishment of sister chromatid cohesion N-acetyltransferase 2 [Source:MGI Symbol;Acc:MGI:1919238]	ESCO2	157570	protein_coding	1	0.287777	0.086	0.111	-0.025	cycling
Smc3	13006	structural maintenance of chromosomes 3 [Source:MGI Symbol;Acc:MGI:1339795]	SMC3	9126	protein_coding	1	0.523092	0.393	0.404	-0.011	cycling
Ankra2	68558	ankyrin repeat, family A (RFXANK-like), 2 [Source:MGI Symbol;Acc:MGI:1915808]	ANKRA2	57763	protein_coding	1	0.685716	0.156	0.136	0.02	cycling
Brd8	78656	bromodomain containing 8 [Source:MGI Symbol;Acc:MGI:1925906]	BRD8	10902	protein_coding	1	0.535903	0.442	0.467	-0.025	cycling
Nbdy	70123	negative regulator of P-body association [Source:MGI Symbol;Acc:MGI:1917373]	NBDY	550643	protein_coding	1	0.692819	0.2	0.183	0.017	cycling
Timm50	66525	translocase of inner mitochondrial membrane 50 [Source:MGI Symbol;Acc:MGI:1913775]	TIMM50	92609	protein_coding	1	0.720065	0.115	0.096	0.019	cycling
Mettl1	17299	methyltransferase like 1 [Source:MGI Symbol;Acc:MGI:1339986]	METTL1	4234	protein_coding	1	0.703219	0.137	0.119	0.018	cycling
Vcl	22330	vinculin [Source:MGI Symbol;Acc:MGI:98927]	VCL	7414	protein_coding	1	0.259036	0.256	0.306	-0.05	cycling
Gap43	14432	growth associated protein 43 [Source:MGI Symbol;Acc:MGI:95639]	GAP43	2596	protein_coding	1	0.461872	0.194	0.173	0.021	cycling
Rac1	19353	Rac family small GTPase 1 [Source:MGI Symbol;Acc:MGI:97845]	RAC1	5879	protein_coding	1	0.570452	0.279	0.269	0.01	cycling
Ccdc80	67896	coiled-coil domain containing 80 [Source:MGI Symbol;Acc:MGI:1915146]	CCDC80	151887	protein_coding	1	0.639658	0.118	0.099	0.019	cycling
Ctnnbip1	67087	catenin beta interacting protein 1 [Source:MGI Symbol;Acc:MGI:1915756]	CTNNBIP1	56998	protein_coding	1	0.658246	0.169	0.15	0.019	cycling
Ubfd1	28018	ubiquitin family domain containing 1 [Source:MGI Symbol;Acc:MGI:107301]	UBFD1	56061	protein_coding	1	0.674841	0.135	0.116	0.019	cycling
Glod4	67201	glyoxalase domain containing 4 [Source:MGI Symbol;Acc:MGI:1914451]	GLOD4	51031	protein_coding	1	0.601114	0.137	0.119	0.018	cycling
Tomm20	67952	translocase of outer mitochondrial membrane 20 [Source:MGI Symbol;Acc:MGI:1915202]	TOMM20	9804	protein_coding	1	0.439449	0.37	0.374	-0.004	cycling
Snrpa	53607	small nuclear ribonucleoprotein polypeptide A [Source:MGI Symbol;Acc:MGI:1855690]	SNRPA	6626	protein_coding	1	0.586921	0.201	0.183	0.018	cycling
Snrnp70	20637	small nuclear ribonucleoprotein 70 (U1) [Source:MGI Symbol;Acc:MGI:98341]	SNRNP70	6625	protein_coding	1	0.346469	0.554	0.617	-0.063	cycling
Smyd2	226830	SET and MYND domain containing 2 [Source:MGI Symbol;Acc:MGI:1915889]	SMYD2	56950	protein_coding	1	0.316006	0.099	0.124	-0.025	cycling
Cldnd1	224250	claudin domain containing 1 [Source:MGI Symbol;Acc:MGI:2447860]	CLDND1	56650	protein_coding	1	0.560309	0.204	0.184	0.02	cycling
Idh1	15926	isocitrate dehydrogenase 1 (NADP+), soluble [Source:MGI Symbol;Acc:MGI:96413]	IDH1	3417	protein_coding	1	0.642179	0.169	0.15	0.019	cycling
Eif2b5	224045	eukaryotic translation initiation factor 2B, subunit 5 epsilon [Source:MGI Symbol;Acc:MGI:2446176]	EIF2B5	8893	protein_coding	1	0.686478	0.122	0.105	0.017	cycling
Rwdd4a	192174	RWD domain containing 4A [Source:MGI Symbol;Acc:MGI:2681000]	RWDD4	201965	protein_coding	1	0.849868	0.1	0.083	0.017	cycling
Dhx36	72162	DEAH (Asp-Glu-Ala-His) box polypeptide 36 [Source:MGI Symbol;Acc:MGI:1919412]	DHX36	170506	protein_coding	1	0.40283	0.469	0.502	-0.033	cycling
Rpf2	67239	ribosome production factor 2 homolog [Source:MGI Symbol;Acc:MGI:1914489]	RPF2	84154	protein_coding	1	0.773037	0.141	0.125	0.016	cycling
Pdcd10	56426	programmed cell death 10 [Source:MGI Symbol;Acc:MGI:1928396]	PDCD10	11235	protein_coding	1	0.635409	0.263	0.254	0.009	cycling
Ifngr2	15980	interferon gamma receptor 2 [Source:MGI Symbol;Acc:MGI:107654]	IFNGR2	3460	protein_coding	1	0.59834	0.116	0.099	0.017	cycling
Ice1	218333	interactor of little elongation complex ELL subunit 1 [Source:MGI Symbol;Acc:MGI:2385865]	ICE1	23379	protein_coding	1	0.280368	0.222	0.264	-0.042	cycling
Atg12	67526	autophagy related 12 [Source:MGI Symbol;Acc:MGI:1914776]	ATG12	9140	protein_coding	1	0.708996	0.137	0.12	0.017	cycling
Srsf11	69207	serine and arginine-rich splicing factor 11 [Source:MGI Symbol;Acc:MGI:1916457]	SRSF11	9295	protein_coding	1	0.308729	0.602	0.681	-0.079	cycling
Mrps18a	68565	mitochondrial ribosomal protein S18A [Source:MGI Symbol;Acc:MGI:1915815]	MRPS18A	55168	protein_coding	1	0.661937	0.131	0.113	0.018	cycling
Itm2a	16431	integral membrane protein 2A [Source:MGI Symbol;Acc:MGI:107706]	ITM2A	9452	protein_coding	1	0.382113	0.293	0.277	0.016	cycling
Fam98a	72722	family with sequence similarity 98, member A [Source:MGI Symbol;Acc:MGI:1919972]	FAM98A	25940	protein_coding	1	0.726026	0.148	0.131	0.017	cycling
Tmed3	66111	transmembrane p24 trafficking protein 3 [Source:MGI Symbol;Acc:MGI:1913361]	TMED3	23423	protein_coding	1	0.663979	0.123	0.106	0.017	cycling
Zfp664	269704	zinc finger protein 664 [Source:MGI Symbol;Acc:MGI:2442505]	ZNF664	144348	protein_coding	1	0.661614	0.251	0.244	0.007	cycling
Nagk	56174	N-acetylglucosamine kinase [Source:MGI Symbol;Acc:MGI:1860418]	NAGK	55577	protein_coding	1	0.726337	0.117	0.101	0.016	cycling
Prdx6	11758	peroxiredoxin 6 [Source:MGI Symbol;Acc:MGI:894320]	PRDX6	9588	protein_coding	1	0.614466	0.195	0.179	0.016	cycling
Tmed10	68581	transmembrane p24 trafficking protein 10 [Source:MGI Symbol;Acc:MGI:1915831]	TMED10	10972	protein_coding	1	0.421094	0.482	0.519	-0.037	cycling
Ddx39b	53817	DEAD box helicase 39b [Source:MGI Symbol;Acc:MGI:99240]	DDX39B	7919	protein_coding	1	0.533325	0.391	0.409	-0.018	cycling
Kif2c	73804	kinesin family member 2C [Source:MGI Symbol;Acc:MGI:1921054]	KIF2C	11004	protein_coding	1	0.397422	0.099	0.122	-0.023	cycling
Aifm1	26926	apoptosis-inducing factor, mitochondrion-associated 1 [Source:MGI Symbol;Acc:MGI:1349419]	AIFM1	9131	protein_coding	1	0.259291	0.205	0.242	-0.037	cycling
Cenpe	229841	centromere protein E [Source:MGI Symbol;Acc:MGI:1098230]	CENPE	1062	protein_coding	1	0.850635	0.318	0.323	-0.005	cycling
Pam	18484	peptidylglycine alpha-amidating monooxygenase [Source:MGI Symbol;Acc:MGI:97475]	PAM	5066	protein_coding	1	0.275994	0.312	0.362	-0.05	cycling
Rab5if	67388	RAB5 interacting factor [Source:MGI Symbol;Acc:MGI:1914638]	TGIF2-RAB5IF	100527943	protein_coding	1	0.567178	0.233	0.218	0.015	cycling
Ppp2r5d	21770	protein phosphatase 2, regulatory subunit B', delta [Source:MGI Symbol;Acc:MGI:2388481]	PPP2R5D	5528	protein_coding	1	0.819102	0.121	0.105	0.016	cycling
Crtap	56693	cartilage associated protein [Source:MGI Symbol;Acc:MGI:1891221]	CRTAP	10491	protein_coding	1	0.610997	0.108	0.092	0.016	cycling
Rbmxl1	19656	RNA binding motif protein, X-linked like-1 [Source:MGI Symbol;Acc:MGI:1343045]	RBMXL1	494115	protein_coding	1	0.726554	0.199	0.187	0.012	cycling
Ctsl						1	0.478055	0.255	0.241	0.014	cycling
Ssr1	107513	signal sequence receptor, alpha [Source:MGI Symbol;Acc:MGI:105082]	SSR1	6745	protein_coding	1	0.493168	0.372	0.383	-0.011	cycling
Mageh1	75625	MAGE family member H1 [Source:MGI Symbol;Acc:MGI:1922875]	MAGEH1	28986	protein_coding	1	0.554308	0.1	0.085	0.015	cycling
Arpc1a	56443	actin related protein 2/3 complex, subunit 1A [Source:MGI Symbol;Acc:MGI:1928896]	ARPC1A	10552	protein_coding	1	0.457974	0.188	0.171	0.017	cycling
Mtx1	17827	metaxin 1 [Source:MGI Symbol;Acc:MGI:103025]	MTX1	4580	protein_coding	1	0.56123	0.11	0.094	0.016	cycling
Zfp36l2	12193	zinc finger protein 36, C3H type-like 2 [Source:MGI Symbol;Acc:MGI:107945]	ZFP36L2	678	protein_coding	1	0.510351	0.122	0.106	0.016	cycling
Zfp106	20402	zinc finger protein 106 [Source:MGI Symbol;Acc:MGI:1270153]	ZNF106	64397	protein_coding	1	0.574394	0.376	0.388	-0.012	cycling
Gas1	14451	growth arrest specific 1 [Source:MGI Symbol;Acc:MGI:95655]	GAS1	2619	protein_coding	1	0.316999	0.289	0.342	-0.053	cycling
Mettl23	74319	methyltransferase like 23 [Source:MGI Symbol;Acc:MGI:1921569]	METTL23	124512	protein_coding	1	0.700465	0.155	0.139	0.016	cycling
Hirip3	233876	HIRA interacting protein 3 [Source:MGI Symbol;Acc:MGI:2142364]	HIRIP3	8479	protein_coding	1	0.780336	0.117	0.103	0.014	cycling
Taf1d	75316	TATA-box binding protein associated factor, RNA polymerase I, D [Source:MGI Symbol;Acc:MGI:1922566]	TAF1D	79101	protein_coding	1	0.355596	0.519	0.565	-0.046	cycling
Prmt5	27374	protein arginine N-methyltransferase 5 [Source:MGI Symbol;Acc:MGI:1351645]	PRMT5	10419	protein_coding	1	0.280987	0.109	0.131	-0.022	cycling
Strn4	97387	striatin, calmodulin binding protein 4 [Source:MGI Symbol;Acc:MGI:2142346]	STRN4	29888	protein_coding	1	0.294588	0.139	0.165	-0.026	cycling
Fkbp10	14230	FK506 binding protein 10 [Source:MGI Symbol;Acc:MGI:104769]	FKBP10	60681	protein_coding	1	0.598351	0.125	0.109	0.016	cycling
Peg10	170676	paternally expressed 10 [Source:MGI Symbol;Acc:MGI:2157785]	PEG10	23089	protein_coding	1	0.630509	0.177	0.163	0.014	cycling
Fbln5	23876	fibulin 5 [Source:MGI Symbol;Acc:MGI:1346091]	FBLN5	10516	protein_coding	1	0.54141	0.123	0.107	0.016	cycling
Epb41l4aos						1	0.77079	0.101	0.087	0.014	cycling
Fibp	58249	fibroblast growth factor (acidic) intracellular binding protein [Source:MGI Symbol;Acc:MGI:1926233]	FIBP	9158	protein_coding	1	0.69645	0.11	0.096	0.014	cycling
Txndc9	98258	thioredoxin domain containing 9 [Source:MGI Symbol;Acc:MGI:2138153]	TXNDC9	10190	protein_coding	1	0.701894	0.163	0.15	0.013	cycling
Capzb	12345	capping protein (actin filament) muscle Z-line, beta [Source:MGI Symbol;Acc:MGI:104652]	CAPZB	832	protein_coding	1	0.613649	0.308	0.308	0	cycling
Ccnb1	268697	cyclin B1 [Source:MGI Symbol;Acc:MGI:88302]	CCNB1	891	protein_coding	1	0.93529	0.134	0.122	0.012	cycling
Eef1e1	66143	eukaryotic translation elongation factor 1 epsilon 1 [Source:MGI Symbol;Acc:MGI:1913393]	EEF1E1	9521	protein_coding	1	0.706281	0.104	0.091	0.013	cycling
Eif3a	13669	eukaryotic translation initiation factor 3, subunit A [Source:MGI Symbol;Acc:MGI:95301]	EIF3A	8661	protein_coding	1	0.476593	0.485	0.541	-0.056	cycling
Setd1b	208043	SET domain containing 1B [Source:MGI Symbol;Acc:MGI:2652820]	SETD1B	23067	protein_coding	1	0.279928	0.136	0.161	-0.025	cycling
Mta1	116870	metastasis associated 1 [Source:MGI Symbol;Acc:MGI:2150037]	MTA1	9112	protein_coding	1	0.331236	0.155	0.183	-0.028	cycling
Prdx4	53381	peroxiredoxin 4 [Source:MGI Symbol;Acc:MGI:1859815]	PRDX4	10549	protein_coding	1	0.510906	0.332	0.334	-0.002	cycling
Jagn1	67767	jagunal homolog 1 [Source:MGI Symbol;Acc:MGI:1915017]	JAGN1	84522	protein_coding	1	0.629033	0.133	0.118	0.015	cycling
Dnaja2	56445	DnaJ heat shock protein family (Hsp40) member A2 [Source:MGI Symbol;Acc:MGI:1931882]	DNAJA2	10294	protein_coding	1	0.571314	0.318	0.322	-0.004	cycling
Cmtm3	68119	CKLF-like MARVEL transmembrane domain containing 3 [Source:MGI Symbol;Acc:MGI:2447162]	CMTM3	123920	protein_coding	1	0.468657	0.129	0.114	0.015	cycling
Brd2	14312	bromodomain containing 2 [Source:MGI Symbol;Acc:MGI:99495]	BRD2	6046	protein_coding	1	0.540551	0.236	0.227	0.009	cycling
Ccdc12	72654	coiled-coil domain containing 12 [Source:MGI Symbol;Acc:MGI:1919904]	CCDC12	151903	protein_coding	1	0.528723	0.143	0.129	0.014	cycling
Supt5	20924	suppressor of Ty 5, DSIF elongation factor subunit [Source:MGI Symbol;Acc:MGI:1202400]	SUPT5H	6829	protein_coding	1	0.572052	0.205	0.193	0.012	cycling
Ergic3	66366	ERGIC and golgi 3 [Source:MGI Symbol;Acc:MGI:1913616]	ERGIC3	51614	protein_coding	1	0.517119	0.225	0.213	0.012	cycling
Tmbim4	68212	transmembrane BAX inhibitor motif containing 4 [Source:MGI Symbol;Acc:MGI:1915462]	TMBIM4	51643	protein_coding	1	0.559709	0.145	0.13	0.015	cycling
Sf3a1	67465	splicing factor 3a, subunit 1 [Source:MGI Symbol;Acc:MGI:1914715]	SF3A1	10291	protein_coding	1	0.306719	0.174	0.204	-0.03	cycling
Clpp	53895	caseinolytic mitochondrial matrix peptidase proteolytic subunit [Source:MGI Symbol;Acc:MGI:1858213]	CLPP	8192	protein_coding	1	0.570793	0.195	0.183	0.012	cycling
Hmgcr	15357	3-hydroxy-3-methylglutaryl-Coenzyme A reductase [Source:MGI Symbol;Acc:MGI:96159]	HMGCR	3156	protein_coding	1	0.302106	0.289	0.339	-0.05	cycling
Pmpcb	73078	peptidase (mitochondrial processing) beta [Source:MGI Symbol;Acc:MGI:1920328]	PMPCB	9512	protein_coding	1	0.612724	0.13	0.116	0.014	cycling
Mtss2	244654	MTSS I-BAR domain containing 2 [Source:MGI Symbol;Acc:MGI:3039591]	MTSS2	92154	protein_coding	1	0.277402	0.099	0.118	-0.019	cycling
Sgta	52551	small glutamine-rich tetratricopeptide repeat (TPR)-containing, alpha [Source:MGI Symbol;Acc:MGI:1098703]	SGTA	6449	protein_coding	1	0.593536	0.109	0.095	0.014	cycling
Rcn1	19672	reticulocalbin 1 [Source:MGI Symbol;Acc:MGI:104559]	RCN1	5954	protein_coding	1	0.432885	0.303	0.3	0.003	cycling
Nr4a2	18227	nuclear receptor subfamily 4, group A, member 2 [Source:MGI Symbol;Acc:MGI:1352456]	NR4A2	4929	protein_coding	1	0.367313	0.096	0.116	-0.02	cycling
Rad51ap1	19362	RAD51 associated protein 1 [Source:MGI Symbol;Acc:MGI:1098224]	RAD51AP1	10635	protein_coding	1	0.2659	0.086	0.103	-0.017	cycling
Usf2	22282	upstream transcription factor 2 [Source:MGI Symbol;Acc:MGI:99961]	USF2	7392	protein_coding	1	0.29025	0.111	0.131	-0.02	cycling
Ccne1	12447	cyclin E1 [Source:MGI Symbol;Acc:MGI:88316]	CCNE1	898	protein_coding	1	0.673633	0.118	0.105	0.013	cycling
Fbln2	14115	fibulin 2 [Source:MGI Symbol;Acc:MGI:95488]	FBLN2	2199	protein_coding	1	0.415799	0.26	0.251	0.009	cycling
Gkap1	56278	G kinase anchoring protein 1 [Source:MGI Symbol;Acc:MGI:1891694]	GKAP1	80318	protein_coding	1	0.571793	0.226	0.215	0.011	cycling
Pdcd11	18572	programmed cell death 11 [Source:MGI Symbol;Acc:MGI:1341788]	PDCD11	22984	protein_coding	1	0.326449	0.192	0.223	-0.031	cycling
R3hdm4	109284	R3H domain containing 4 [Source:MGI Symbol;Acc:MGI:1924814]	R3HDM4	91300	protein_coding	1	0.657409	0.148	0.135	0.013	cycling
Hdgfl2	15193	HDGF like 2 [Source:MGI Symbol;Acc:MGI:1194492]	HDGFL2	84717	protein_coding	1	0.66406	0.152	0.139	0.013	cycling
Pcolce	18542	procollagen C-endopeptidase enhancer protein [Source:MGI Symbol;Acc:MGI:105099]	PCOLCE	5118	protein_coding	1	0.592228	0.16	0.146	0.014	cycling
Tor1a	30931	torsin family 1, member A (torsin A) [Source:MGI Symbol;Acc:MGI:1353568]	TOR1A	1861	protein_coding	1	0.31953	0.097	0.116	-0.019	cycling
Col5a1	12831	collagen, type V, alpha 1 [Source:MGI Symbol;Acc:MGI:88457]	COL5A1	1289	protein_coding	1	0.488869	0.27	0.265	0.005	cycling
Brpf1	78783	bromodomain and PHD finger containing, 1 [Source:MGI Symbol;Acc:MGI:1926033]	BRPF1	7862	protein_coding	1	0.26667	0.093	0.111	-0.018	cycling
Cthrc1	68588	collagen triple helix repeat containing 1 [Source:MGI Symbol;Acc:MGI:1915838]	CTHRC1	115908	protein_coding	1	0.335973	0.126	0.147	-0.021	cycling
Mcm3	17215	minichromosome maintenance complex component 3 [Source:MGI Symbol;Acc:MGI:101845]	MCM3	4172	protein_coding	1	0.734028	0.135	0.122	0.013	cycling
Tril	66873	TLR4 interactor with leucine-rich repeats [Source:MGI Symbol;Acc:MGI:1914123]	TRIL	9865	protein_coding	1	0.500214	0.148	0.172	-0.024	cycling
Rab7	19349	RAB7, member RAS oncogene family [Source:MGI Symbol;Acc:MGI:105068]	RAB7A	7879	protein_coding	1	0.290428	0.213	0.248	-0.035	cycling
Tmem183a	57439	transmembrane protein 183A [Source:MGI Symbol;Acc:MGI:1914729]	TMEM183A	92703	protein_coding	1	0.714817	0.167	0.156	0.011	cycling
Ubr7	66622	ubiquitin protein ligase E3 component n-recognin 7 (putative) [Source:MGI Symbol;Acc:MGI:1913872]	UBR7	55148	protein_coding	1	0.621222	0.13	0.117	0.013	cycling
Tm2d2	69742	TM2 domain containing 2 [Source:MGI Symbol;Acc:MGI:1916992]	TM2D2	83877	protein_coding	1	0.464927	0.184	0.171	0.013	cycling
Spry2	24064	sprouty RTK signaling antagonist 2 [Source:MGI Symbol;Acc:MGI:1345138]	SPRY2	10253	protein_coding	1	0.83471	0.114	0.102	0.012	cycling
Ppp1cc	19047	protein phosphatase 1 catalytic subunit gamma [Source:MGI Symbol;Acc:MGI:104872]	PPP1CC	5501	protein_coding	1	0.518917	0.277	0.275	0.002	cycling
Bsg	12215	basigin [Source:MGI Symbol;Acc:MGI:88208]	BSG	682	protein_coding	1	0.30731	0.463	0.497	-0.034	cycling
Snrnp200	320632	small nuclear ribonucleoprotein 200 (U5) [Source:MGI Symbol;Acc:MGI:2444401]	SNRNP200	23020	protein_coding	1	0.439506	0.167	0.195	-0.028	cycling
Ilf3	16201	interleukin enhancer binding factor 3 [Source:MGI Symbol;Acc:MGI:1339973]	ILF3	3609	protein_coding	1	0.250703	0.375	0.442	-0.067	cycling
Zdbf2	73884	zinc finger, DBF-type containing 2 [Source:MGI Symbol;Acc:MGI:1921134]	ZDBF2	57683	protein_coding	1	0.720196	0.213	0.204	0.009	cycling
Zfp36l1	12192	zinc finger protein 36, C3H type-like 1 [Source:MGI Symbol;Acc:MGI:107946]	ZFP36L1	677	protein_coding	1	0.368841	0.378	0.386	-0.008	cycling
Serpinf1	20317	serine (or cysteine) peptidase inhibitor, clade F, member 1 [Source:MGI Symbol;Acc:MGI:108080]	SERPINF1	5176	protein_coding	1	0.44819	0.193	0.18	0.013	cycling
Surf4		surfeit gene 4 [Source:MGI Symbol;Acc:MGI:98445]	SURF4	6836	protein_coding	1	0.467663	0.173	0.16	0.013	cycling
Napa	108124	N-ethylmaleimide sensitive fusion protein attachment protein alpha [Source:MGI Symbol;Acc:MGI:104563]	NAPA	8775	protein_coding	1	0.662936	0.111	0.099	0.012	cycling
Uqcrc2	67003	ubiquinol cytochrome c reductase core protein 2 [Source:MGI Symbol;Acc:MGI:1914253]	UQCRC2	7385	protein_coding	1	0.258736	0.207	0.238	-0.031	cycling
Ccne2	12448	cyclin E2 [Source:MGI Symbol;Acc:MGI:1329034]	CCNE2	9134	protein_coding	1	0.821722	0.124	0.112	0.012	cycling
Laptm4a	17775	lysosomal-associated protein transmembrane 4A [Source:MGI Symbol;Acc:MGI:108017]	LAPTM4A	9741	protein_coding	1	0.351997	0.497	0.546	-0.049	cycling
Alx1	216285	ALX homeobox 1 [Source:MGI Symbol;Acc:MGI:104621]	ALX1	8092	protein_coding	0	3.03791	0.828	0.155	0.673	MxP2
Hpse2	545291	heparanase 2 [Source:MGI Symbol;Acc:MGI:2685814]	HPSE2	60495	protein_coding	0	2.62214	0.735	0.193	0.542	MxP2
Lrriq1	74978	leucine-rich repeats and IQ motif containing 1 [Source:MGI Symbol;Acc:MGI:1922228]	LRRIQ1	84125	protein_coding	0	4.96526	0.469	0.038	0.431	MxP2
Frem1	329872	Fras1 related extracellular matrix protein 1 [Source:MGI Symbol;Acc:MGI:2670972]	FREM1	158326	protein_coding	0	1.63026	0.869	0.451	0.418	MxP2
Kif26b	269152	kinesin family member 26B [Source:MGI Symbol;Acc:MGI:2447076]	KIF26B	55083	protein_coding	0	1.82036	0.941	0.524	0.417	MxP2
Cacna1d	12289	calcium channel, voltage-dependent, L type, alpha 1D subunit [Source:MGI Symbol;Acc:MGI:88293]	CACNA1D	776	protein_coding	0	1.95948	0.649	0.259	0.39	MxP2
Satb2	212712	special AT-rich sequence binding protein 2 [Source:MGI Symbol;Acc:MGI:2679336]	SATB2	23314	protein_coding	0	1.4314	0.759	0.377	0.382	MxP2
Wnt5a	22418	wingless-type MMTV integration site family, member 5A [Source:MGI Symbol;Acc:MGI:98958]	WNT5A	7474	protein_coding	0	1.51264	0.687	0.315	0.372	MxP2
Unc5c	22253	unc-5 netrin receptor C [Source:MGI Symbol;Acc:MGI:1095412]	UNC5C	8633	protein_coding	0	1.56058	0.782	0.416	0.366	MxP2
Eya1	14048	EYA transcriptional coactivator and phosphatase 1 [Source:MGI Symbol;Acc:MGI:109344]	EYA1	2138	protein_coding	0	1.32191	0.782	0.429	0.353	MxP2
Pcsk5	18552	proprotein convertase subtilisin/kexin type 5 [Source:MGI Symbol;Acc:MGI:97515]	PCSK5	5125	protein_coding	0	1.54808	0.774	0.432	0.342	MxP2
Mpped2	77015	metallophosphoesterase domain containing 2 [Source:MGI Symbol;Acc:MGI:1924265]	MPPED2	744	protein_coding	0	1.22794	0.837	0.516	0.321	MxP2
Eya4	14051	EYA transcriptional coactivator and phosphatase 4 [Source:MGI Symbol;Acc:MGI:1337104]	EYA4	2070	protein_coding	0	1.16655	0.807	0.487	0.32	MxP2
Pax9	18511	paired box 9 [Source:MGI Symbol;Acc:MGI:97493]	PAX9	5083	protein_coding	0	2.72264	0.424	0.11	0.314	MxP2
Sulf1	240725	sulfatase 1 [Source:MGI Symbol;Acc:MGI:2138563]	SULF1	23213	protein_coding	0	1.07432	0.726	0.424	0.302	MxP2
Msx1	17701	msh homeobox 1 [Source:MGI Symbol;Acc:MGI:97168]	MSX1	4487	protein_coding	0	1.3571	0.521	0.224	0.297	MxP2
Prdm16	70673	PR domain containing 16 [Source:MGI Symbol;Acc:MGI:1917923]	PRDM16	63976	protein_coding	0	0.988695	0.619	0.322	0.297	MxP2
Tmem26	327766	transmembrane protein 26 [Source:MGI Symbol;Acc:MGI:2143537]	TMEM26	219623	protein_coding	0	2.01275	0.467	0.172	0.295	MxP2
Dlg2	23859	discs large MAGUK scaffold protein 2 [Source:MGI Symbol;Acc:MGI:1344351]	DLG2	1740	protein_coding	0	1.51653	0.521	0.229	0.292	MxP2
Tbx2	21385	T-box 2 [Source:MGI Symbol;Acc:MGI:98494]	TBX2	6909	protein_coding	0	1.14852	0.567	0.281	0.286	MxP2
Tbx3	21386	T-box 3 [Source:MGI Symbol;Acc:MGI:98495]	TBX3	6926	protein_coding	0	1.32224	0.522	0.237	0.285	MxP2
Adamts20	223838	a disintegrin-like and metallopeptidase (reprolysin type) with thrombospondin type 1 motif, 20 [Source:MGI Symbol;Acc:MGI:2660628]	ADAMTS20	80070	protein_coding	0	1.96747	0.425	0.141	0.284	MxP2
Rspo2	239405	R-spondin 2 [Source:MGI Symbol;Acc:MGI:1922667]	RSPO2	340419	protein_coding	0	1.17494	0.53	0.251	0.279	MxP2
Cachd1	320508	cache domain containing 1 [Source:MGI Symbol;Acc:MGI:2444177]	CACHD1	57685	protein_coding	0	1.16898	0.887	0.628	0.259	MxP2
Flrt2	399558	fibronectin leucine rich transmembrane protein 2 [Source:MGI Symbol;Acc:MGI:3603594]	FLRT2	23768	protein_coding	0	1.96512	0.716	0.477	0.239	MxP2
A830018L16Rik	320492	RIKEN cDNA A830018L16 gene [Source:MGI Symbol;Acc:MGI:2444149]	C8orf34	116328	protein_coding	0	2.08999	0.39	0.152	0.238	MxP2
Aopep	72061	aminopeptidase O [Source:MGI Symbol;Acc:MGI:1919311]	AOPEP	84909	protein_coding	0	0.98339	0.824	0.593	0.231	MxP2
Cdh10	320873	cadherin 10 [Source:MGI Symbol;Acc:MGI:107436]	CDH10	1008	protein_coding	0	2.71636	0.339	0.111	0.228	MxP2
Ppp3ca	19055	protein phosphatase 3, catalytic subunit, alpha isoform [Source:MGI Symbol;Acc:MGI:107164]	PPP3CA	5530	protein_coding	0	1.35174	0.898	0.671	0.227	MxP2
Kcnmb2	72413	potassium large conductance calcium-activated channel, subfamily M, beta member 2 [Source:MGI Symbol;Acc:MGI:1919663]	KCNMB2	10242	protein_coding	0	4.19286	0.265	0.039	0.226	MxP2
Gata3	14462	GATA binding protein 3 [Source:MGI Symbol;Acc:MGI:95663]	GATA3	2625	protein_coding	0	2.9053	0.277	0.054	0.223	MxP2
Arid5b	71371	AT rich interactive domain 5B (MRF1-like) [Source:MGI Symbol;Acc:MGI:2175912]	ARID5B	84159	protein_coding	0	1.00306	0.824	0.601	0.223	MxP2
Adgrl3	319387	adhesion G protein-coupled receptor L3 [Source:MGI Symbol;Acc:MGI:2441950]	ADGRL3	23284	protein_coding	0	0.988785	0.91	0.688	0.222	MxP2
Alx4	11695	aristaless-like homeobox 4 [Source:MGI Symbol;Acc:MGI:108359]	ALX4	60529	protein_coding	0	1.38759	0.363	0.141	0.222	MxP2
Mllt3	70122	myeloid/lymphoid or mixed-lineage leukemia; translocated to, 3 [Source:MGI Symbol;Acc:MGI:1917372]	MLLT3	4300	protein_coding	0	0.920598	0.924	0.719	0.205	MxP2
Sgcz	244431	sarcoglycan zeta [Source:MGI Symbol;Acc:MGI:2388820]	SGCZ	137868	protein_coding	0	2.75068	0.278	0.094	0.184	MxP2
Alx3	11694	aristaless-like homeobox 3 [Source:MGI Symbol;Acc:MGI:1277097]	ALX3	257	protein_coding	0	2.88716	0.201	0.029	0.172	MxP2
Fendrr						0	2.02949	0.231	0.06	0.171	MxP2
Tenm3	23965	teneurin transmembrane protein 3 [Source:MGI Symbol;Acc:MGI:1345183]	TENM3	55714	protein_coding	0	0.897634	0.99	0.848	0.142	MxP2
Gata2	14461	GATA binding protein 2 [Source:MGI Symbol;Acc:MGI:95662]	GATA2	2624	protein_coding	0	2.55935	0.15	0.028	0.122	MxP2
Gabrb1	14400	gamma-aminobutyric acid (GABA) A receptor, subunit beta 1 [Source:MGI Symbol;Acc:MGI:95619]	GABRB1	2560	protein_coding	8.92242e-297	2.59123	0.191	0.051	0.14	MxP2
Thsd7a	330267	thrombospondin, type I, domain containing 7A [Source:MGI Symbol;Acc:MGI:2685683]	THSD7A	221981	protein_coding	3.50266e-293	1.39467	0.443	0.206	0.237	MxP2
Magi1	14924	membrane associated guanylate kinase, WW and PDZ domain containing 1 [Source:MGI Symbol;Acc:MGI:1203522]	MAGI1	9223	protein_coding	8.01927e-285	0.715575	0.928	0.804	0.124	MxP2
Igfbp7	29817	insulin-like growth factor binding protein 7 [Source:MGI Symbol;Acc:MGI:1352480]	IGFBP7	3490	protein_coding	3.29369e-284	2.10816	0.163	0.039	0.124	MxP2
Tbx3os1						4.22341e-280	1.17399	0.456	0.21	0.246	MxP2
Rerg	232441	RAS-like, estrogen-regulated, growth-inhibitor [Source:MGI Symbol;Acc:MGI:2665139]	RERG	85004	protein_coding	1.0417e-273	2.04836	0.269	0.095	0.174	MxP2
Epha7	13841	Eph receptor A7 [Source:MGI Symbol;Acc:MGI:95276]	EPHA7	2045	protein_coding	1.5996e-271	0.964122	0.781	0.554	0.227	MxP2
Inpp4b	234515	inositol polyphosphate-4-phosphatase, type II [Source:MGI Symbol;Acc:MGI:2158925]	INPP4B	8821	protein_coding	7.47496e-271	1.19639	0.573	0.328	0.245	MxP2
Pex5l	58869	peroxisomal biogenesis factor 5-like [Source:MGI Symbol;Acc:MGI:1916672]	PEX5L	51555	protein_coding	6.53445e-270	3.11144	0.173	0.046	0.127	MxP2
Prtg	235472	protogenin [Source:MGI Symbol;Acc:MGI:2444710]	PRTG	283659	protein_coding	1.21946e-258	1.35068	0.484	0.253	0.231	MxP2
Inhba	16323	inhibin beta-A [Source:MGI Symbol;Acc:MGI:96570]	INHBA	3624	protein_coding	1.57233e-257	2.15519	0.199	0.059	0.14	MxP2
Fat4	329628	FAT atypical cadherin 4 [Source:MGI Symbol;Acc:MGI:3045256]	FAT4	79633	protein_coding	3.05857e-249	1.23615	0.655	0.429	0.226	MxP2
Cdh11	12552	cadherin 11 [Source:MGI Symbol;Acc:MGI:99217]	CDH11	1009	protein_coding	3.22478e-245	0.535797	0.965	0.742	0.223	MxP2
Sobp	109205	sine oculis binding protein [Source:MGI Symbol;Acc:MGI:1924427]	SOBP	55084	protein_coding	1.97048e-243	0.966287	0.656	0.42	0.236	MxP2
Daam2	76441	dishevelled associated activator of morphogenesis 2 [Source:MGI Symbol;Acc:MGI:1923691]	DAAM2	23500	protein_coding	2.58348e-243	1.17683	0.454	0.232	0.222	MxP2
Pcdh7	54216	protocadherin 7 [Source:MGI Symbol;Acc:MGI:1860487]	PCDH7	5099	protein_coding	3.38623e-243	0.819477	0.787	0.55	0.237	MxP2
Limch1	77569	LIM and calponin homology domains 1 [Source:MGI Symbol;Acc:MGI:1924819]	LIMCH1	22998	protein_coding	6.17879e-242	0.93048	0.637	0.391	0.246	MxP2
St6galnac5	26938	ST6 (alpha-N-acetyl-neuraminyl-2,3-beta-galactosyl-1,3)-N-acetylgalactosaminide alpha-2,6-sialyltransferase 5 [Source:MGI Symbol;Acc:MGI:1349471]	ST6GALNAC5	81849	protein_coding	1.25707e-241	2.28837	0.174	0.05	0.124	MxP2
Cnksr2	245684	connector enhancer of kinase suppressor of Ras 2 [Source:MGI Symbol;Acc:MGI:2661175]	CNKSR2	22866	protein_coding	1.44921e-241	0.985863	0.713	0.487	0.226	MxP2
Sncaip	67847	synuclein, alpha interacting protein (synphilin) [Source:MGI Symbol;Acc:MGI:1915097]	SNCAIP	9627	protein_coding	2.60609e-239	0.91301	0.637	0.392	0.245	MxP2
Prickle1	106042	prickle planar cell polarity protein 1 [Source:MGI Symbol;Acc:MGI:1916034]	PRICKLE1	144165	protein_coding	1.10471e-236	0.828424	0.755	0.533	0.222	MxP2
Cped1	214642	cadherin-like and PC-esterase domain containing 1 [Source:MGI Symbol;Acc:MGI:2444814]	CPED1	79974	protein_coding	3.07801e-232	0.678436	0.803	0.549	0.254	MxP2
Prickle2	243548	prickle planar cell polarity protein 2 [Source:MGI Symbol;Acc:MGI:1925144]	PRICKLE2	166336	protein_coding	1.53193e-230	0.682407	0.782	0.535	0.247	MxP2
Sox5	20678	SRY (sex determining region Y)-box 5 [Source:MGI Symbol;Acc:MGI:98367]	SOX5	6660	protein_coding	7.65972e-227	0.998389	0.69	0.476	0.214	MxP2
Dkk1	13380	dickkopf WNT signaling pathway inhibitor 1 [Source:MGI Symbol;Acc:MGI:1329040]	DKK1	22943	protein_coding	1.04096e-224	2.43542	0.144	0.037	0.107	MxP2
Ednra	13617	endothelin receptor type A [Source:MGI Symbol;Acc:MGI:105923]	EDNRA	1909	protein_coding	2.80524e-220	0.937529	0.579	0.347	0.232	MxP2
Sox6	20679	SRY (sex determining region Y)-box 6 [Source:MGI Symbol;Acc:MGI:98368]	SOX6	55553	protein_coding	2.52968e-218	0.906279	0.609	0.37	0.239	MxP2
Prrx2	20204	paired related homeobox 2 [Source:MGI Symbol;Acc:MGI:98218]	PRRX2	51450	protein_coding	3.01402e-217	1.23425	0.346	0.157	0.189	MxP2
Ptch1	19206	patched 1 [Source:MGI Symbol;Acc:MGI:105373]	PTCH1	5727	protein_coding	1.13887e-215	0.872878	0.663	0.445	0.218	MxP2
Prkg1	19091	protein kinase, cGMP-dependent, type I [Source:MGI Symbol;Acc:MGI:108174]	PRKG1	5592	protein_coding	1.59116e-215	0.743684	0.808	0.599	0.209	MxP2
Itga8	241226	integrin alpha 8 [Source:MGI Symbol;Acc:MGI:109442]	ITGA8	8516	protein_coding	1.34068e-208	1.01286	0.495	0.273	0.222	MxP2
Hmcn1	545370	hemicentin 1 [Source:MGI Symbol;Acc:MGI:2685047]	HMCN1	83872	protein_coding	7.89512e-207	0.734479	0.887	0.709	0.178	MxP2
Cald1	109624	caldesmon 1 [Source:MGI Symbol;Acc:MGI:88250]	CALD1	800	protein_coding	3.35197e-205	0.664304	0.819	0.629	0.19	MxP2
Zeb2	24136	zinc finger E-box binding homeobox 2 [Source:MGI Symbol;Acc:MGI:1344407]	ZEB2	9839	protein_coding	5.81848e-205	0.75008	0.708	0.463	0.245	MxP2
Crtac1	72832	cartilage acidic protein 1 [Source:MGI Symbol;Acc:MGI:1920082]	CRTAC1	55118	protein_coding	2.69188e-201	2.20753	0.113	0.026	0.087	MxP2
Gse1	382034	genetic suppressor element 1, coiled-coil protein [Source:MGI Symbol;Acc:MGI:1098275]	GSE1	23199	protein_coding	1.25865e-199	0.835064	0.687	0.494	0.193	MxP2
Cdh6	12563	cadherin 6 [Source:MGI Symbol;Acc:MGI:107435]	CDH6	1004	protein_coding	6.05963e-199	1.27039	0.412	0.216	0.196	MxP2
Cacna2d3	12294	calcium channel, voltage-dependent, alpha2/delta subunit 3 [Source:MGI Symbol;Acc:MGI:1338890]	CACNA2D3	55799	protein_coding	4.31137e-189	0.528503	0.444	0.227	0.217	MxP2
Bmp4	12159	bone morphogenetic protein 4 [Source:MGI Symbol;Acc:MGI:88180]	BMP4	652	protein_coding	1.45892e-186	1.37355	0.275	0.117	0.158	MxP2
Cyp26b1	232174	cytochrome P450, family 26, subfamily b, polypeptide 1 [Source:MGI Symbol;Acc:MGI:2176159]	CYP26B1	56603	protein_coding	2.3061e-186	1.36159	0.252	0.102	0.15	MxP2
Adamts5	23794	a disintegrin-like and metallopeptidase (reprolysin type) with thrombospondin type 1 motif, 5 (aggrecanase-2) [Source:MGI Symbol;Acc:MGI:1346321]	ADAMTS5	11096	protein_coding	1.54744e-184	2.02301	0.16	0.051	0.109	MxP2
Pde4d	238871	phosphodiesterase 4D, cAMP specific [Source:MGI Symbol;Acc:MGI:99555]	PDE4D	5144	protein_coding	3.04348e-184	0.697385	0.824	0.662	0.162	MxP2
Eya2	14049	EYA transcriptional coactivator and phosphatase 2 [Source:MGI Symbol;Acc:MGI:109341]	EYA2	2139	protein_coding	1.93884e-183	1.08613	0.334	0.157	0.177	MxP2
Pgm2l1	70974	phosphoglucomutase 2-like 1 [Source:MGI Symbol;Acc:MGI:1918224]	PGM2L1	283209	protein_coding	5.45943e-183	1.50067	0.307	0.145	0.162	MxP2
1700018A04Rik						3.97099e-182	1.46122	0.205	0.074	0.131	MxP2
Ddit4l	73284	DNA-damage-inducible transcript 4-like [Source:MGI Symbol;Acc:MGI:1920534]	DDIT4L	115265	protein_coding	1.02822e-179	2.30083	0.111	0.028	0.083	MxP2
Frzb	20378	frizzled-related protein [Source:MGI Symbol;Acc:MGI:892032]	FRZB	2487	protein_coding	9.85932e-178	1.10315	0.363	0.183	0.18	MxP2
Slc25a21	217593	solute carrier family 25 (mitochondrial oxodicarboxylate carrier), member 21 [Source:MGI Symbol;Acc:MGI:2445059]	SLC25A21	89874	protein_coding	1.78592e-175	0.415078	0.231	0.091	0.14	MxP2
Tox	252838	thymocyte selection-associated high mobility group box [Source:MGI Symbol;Acc:MGI:2181659]	TOX	9760	protein_coding	1.27048e-173	0.729317	0.747	0.557	0.19	MxP2
Lix1	66643	limb and CNS expressed 1 [Source:MGI Symbol;Acc:MGI:1913893]	LIX1	167410	protein_coding	1.30007e-173	1.18371	0.376	0.198	0.178	MxP2
Slc6a17	229706	solute carrier family 6 (neurotransmitter transporter), member 17 [Source:MGI Symbol;Acc:MGI:2442535]	SLC6A17	388662	protein_coding	2.86626e-173	1.72141	0.167	0.056	0.111	MxP2
Runx2	12393	runt related transcription factor 2 [Source:MGI Symbol;Acc:MGI:99829]	RUNX2	860	protein_coding	4.6089e-171	0.600297	0.605	0.373	0.232	MxP2
Tfap2c	21420	transcription factor AP-2, gamma [Source:MGI Symbol;Acc:MGI:106032]	TFAP2C	7022	protein_coding	4.73872e-164	1.64845	0.184	0.067	0.117	MxP2
Setbp1	240427	SET binding protein 1 [Source:MGI Symbol;Acc:MGI:1933199]	SETBP1	26040	protein_coding	7.81455e-160	0.48321	0.926	0.774	0.152	MxP2
Kctd1	106931	potassium channel tetramerisation domain containing 1 [Source:MGI Symbol;Acc:MGI:1918269]	KCTD1	284252	protein_coding	6.23342e-159	0.769926	0.633	0.438	0.195	MxP2
Smad7	17131	SMAD family member 7 [Source:MGI Symbol;Acc:MGI:1100518]	SMAD7	4092	protein_coding	1.50714e-158	0.906521	0.483	0.298	0.185	MxP2
Tbx22	245572	T-box 22 [Source:MGI Symbol;Acc:MGI:2389465]	TBX22	50945	protein_coding	1.74951e-157	2.08958	0.109	0.029	0.08	MxP2
Aff3	16764	AF4/FMR2 family, member 3 [Source:MGI Symbol;Acc:MGI:106927]	AFF3	3899	protein_coding	5.73572e-157	0.630005	0.875	0.692	0.183	MxP2
Magi2	50791	membrane associated guanylate kinase, WW and PDZ domain containing 2 [Source:MGI Symbol;Acc:MGI:1354953]	MAGI2	9863	protein_coding	1.595e-151	0.547063	0.749	0.555	0.194	MxP2
Pde1c	18575	phosphodiesterase 1C [Source:MGI Symbol;Acc:MGI:108413]	PDE1C	5137	protein_coding	4.00069e-151	1.27517	0.356	0.193	0.163	MxP2
Clmp	71566	CXADR-like membrane protein [Source:MGI Symbol;Acc:MGI:1918816]	CLMP	79827	protein_coding	6.43864e-151	0.574406	0.736	0.538	0.198	MxP2
Hdac9	79221	histone deacetylase 9 [Source:MGI Symbol;Acc:MGI:1931221]	HDAC9	9734	protein_coding	3.50811e-150	0.989745	0.581	0.401	0.18	MxP2
Dlc1	50768	deleted in liver cancer 1 [Source:MGI Symbol;Acc:MGI:1354949]	DLC1	10395	protein_coding	2.5688e-149	0.605186	0.747	0.559	0.188	MxP2
Rai14	75646	retinoic acid induced 14 [Source:MGI Symbol;Acc:MGI:1922896]	RAI14	26064	protein_coding	1.23993e-148	0.574098	0.738	0.548	0.19	MxP2
Tiam2	24001	T cell lymphoma invasion and metastasis 2 [Source:MGI Symbol;Acc:MGI:1344338]	TIAM2	26230	protein_coding	4.406e-144	0.73645	0.515	0.321	0.194	MxP2
Serpine2	20720	serine (or cysteine) peptidase inhibitor, clade E, member 2 [Source:MGI Symbol;Acc:MGI:101780]	SERPINE2	5270	protein_coding	6.21172e-144	0.884541	0.474	0.294	0.18	MxP2
Pde4b	18578	phosphodiesterase 4B, cAMP specific [Source:MGI Symbol;Acc:MGI:99557]	PDE4B	5142	protein_coding	7.32845e-143	1.55593	0.371	0.213	0.158	MxP2
Prrg1	546336	proline rich Gla (G-carboxyglutamic acid) 1 [Source:MGI Symbol;Acc:MGI:1917364]	PRRG1	5638	protein_coding	4.8009e-141	0.882951	0.527	0.352	0.175	MxP2
Plod2	26432	procollagen lysine, 2-oxoglutarate 5-dioxygenase 2 [Source:MGI Symbol;Acc:MGI:1347007]	PLOD2	5352	protein_coding	3.05195e-139	0.827062	0.556	0.381	0.175	MxP2
Mfap4	76293	microfibrillar-associated protein 4 [Source:MGI Symbol;Acc:MGI:1342276]	MFAP4	4239	protein_coding	1.12144e-138	0.840077	0.498	0.318	0.18	MxP2
Pdzrn3	55983	PDZ domain containing RING finger 3 [Source:MGI Symbol;Acc:MGI:1933157]	PDZRN3	23024	protein_coding	4.48673e-138	0.494867	0.843	0.666	0.177	MxP2
Six1	20471	sine oculis-related homeobox 1 [Source:MGI Symbol;Acc:MGI:102780]	SIX1	6495	protein_coding	7.41058e-137	0.922309	0.364	0.199	0.165	MxP2
Asxl3	211961	ASXL transcriptional regulator 3 [Source:MGI Symbol;Acc:MGI:2685175]	ASXL3	80816	protein_coding	2.61905e-136	0.704231	0.668	0.497	0.171	MxP2
Pitpnc1	71795	phosphatidylinositol transfer protein, cytoplasmic 1 [Source:MGI Symbol;Acc:MGI:1919045]	PITPNC1	26207	protein_coding	2.85894e-136	0.524597	0.816	0.663	0.153	MxP2
Dock4	238130	dedicator of cytokinesis 4 [Source:MGI Symbol;Acc:MGI:1918006]	DOCK4	9732	protein_coding	8.96366e-136	0.577318	0.749	0.58	0.169	MxP2
Mme	17380	membrane metallo endopeptidase [Source:MGI Symbol;Acc:MGI:97004]	MME	4311	protein_coding	6.49316e-132	0.693259	0.437	0.257	0.18	MxP2
Robo1	19876	roundabout guidance receptor 1 [Source:MGI Symbol;Acc:MGI:1274781]	ROBO1	6091	protein_coding	6.52705e-132	0.40036	0.948	0.82	0.128	MxP2
Zbtb20	56490	zinc finger and BTB domain containing 20 [Source:MGI Symbol;Acc:MGI:1929213]	ZBTB20	26137	protein_coding	8.33312e-131	0.634263	0.803	0.658	0.145	MxP2
Nrp2	18187	neuropilin 2 [Source:MGI Symbol;Acc:MGI:1100492]	NRP2	8828	protein_coding	3.00754e-130	0.747179	0.488	0.307	0.181	MxP2
9130024F11Rik						1.09274e-129	1.29699	0.196	0.082	0.114	MxP2
Runx1t1	12395	RUNX1 translocation partner 1 [Source:MGI Symbol;Acc:MGI:104793]	RUNX1T1	862	protein_coding	1.20127e-128	0.374716	0.775	0.556	0.219	MxP2
Trps1	83925	transcriptional repressor GATA binding 1 [Source:MGI Symbol;Acc:MGI:1927616]	TRPS1	7227	protein_coding	2.91369e-127	0.256348	0.909	0.746	0.163	MxP2
Slit3	20564	slit guidance ligand 3 [Source:MGI Symbol;Acc:MGI:1315202]	SLIT3	6586	protein_coding	2.9327e-127	0.473399	0.8	0.603	0.197	MxP2
Lrrn3	16981	leucine rich repeat protein 3, neuronal [Source:MGI Symbol;Acc:MGI:106036]	LRRN3	54674	protein_coding	6.53036e-126	2.1262	0.104	0.031	0.073	MxP2
Plekha5	109135	pleckstrin homology domain containing, family A member 5 [Source:MGI Symbol;Acc:MGI:1923802]	PLEKHA5	54477	protein_coding	3.0227e-125	0.529697	0.796	0.648	0.148	MxP2
Astn1	11899	astrotactin 1 [Source:MGI Symbol;Acc:MGI:1098567]	ASTN1	460	protein_coding	6.64649e-125	0.883998	0.457	0.287	0.17	MxP2
Mir100hg						1.78606e-124	0.314038	0.968	0.809	0.159	MxP2
Piezo2	667742	piezo-type mechanosensitive ion channel component 2 [Source:MGI Symbol;Acc:MGI:1918781]	PIEZO2	63895	protein_coding	6.77631e-124	0.990747	0.405	0.243	0.162	MxP2
Vegfc	22341	vascular endothelial growth factor C [Source:MGI Symbol;Acc:MGI:109124]	VEGFC	7424	protein_coding	3.04281e-123	1.03625	0.392	0.236	0.156	MxP2
Sgcd		sarcoglycan, delta (dystrophin-associated glycoprotein) [Source:MGI Symbol;Acc:MGI:1346525]	SGCD	6444	protein_coding	1.41202e-121	0.476501	0.737	0.537	0.2	MxP2
Mdga2	320772	MAM domain containing glycosylphosphatidylinositol anchor 2 [Source:MGI Symbol;Acc:MGI:2444706]	MDGA2	161357	protein_coding	1.48599e-120	0.925666	0.352	0.198	0.154	MxP2
Spock3	72902	sparc/osteonectin, cwcv and kazal-like domains proteoglycan 3 [Source:MGI Symbol;Acc:MGI:1920152]	SPOCK3	50859	protein_coding	7.11188e-120	1.36147	0.305	0.166	0.139	MxP2
Phactr2	215789	phosphatase and actin regulator 2 [Source:MGI Symbol;Acc:MGI:2446138]	PHACTR2	9749	protein_coding	4.30983e-118	0.978072	0.458	0.3	0.158	MxP2
Epha3	13837	Eph receptor A3 [Source:MGI Symbol;Acc:MGI:99612]	EPHA3	2042	protein_coding	4.38492e-118	0.745337	0.569	0.389	0.18	MxP2
Epha4	13838	Eph receptor A4 [Source:MGI Symbol;Acc:MGI:98277]	EPHA4	2043	protein_coding	7.20544e-118	0.705943	0.709	0.551	0.158	MxP2
Slco3a1	108116	solute carrier organic anion transporter family, member 3a1 [Source:MGI Symbol;Acc:MGI:1351867]	SLCO3A1	28232	protein_coding	1.83108e-117	0.932597	0.334	0.187	0.147	MxP2
Rbms3	207181	RNA binding motif, single stranded interacting protein [Source:MGI Symbol;Acc:MGI:2444477]	RBMS3	27303	protein_coding	2.53025e-113	0.368272	0.911	0.753	0.158	MxP2
Rora	19883	RAR-related orphan receptor alpha [Source:MGI Symbol;Acc:MGI:104661]	RORA	6095	protein_coding	1.52187e-110	0.380115	0.866	0.708	0.158	MxP2
Robo2	268902	roundabout guidance receptor 2 [Source:MGI Symbol;Acc:MGI:1890110]	ROBO2	6092	protein_coding	4.72995e-109	0.613048	0.759	0.601	0.158	MxP2
Lama2	16773	laminin, alpha 2 [Source:MGI Symbol;Acc:MGI:99912]	LAMA2	3908	protein_coding	1.80808e-108	0.546528	0.577	0.394	0.183	MxP2
Crispld1	83691	cysteine-rich secretory protein LCCL domain containing 1 [Source:MGI Symbol;Acc:MGI:1934666]	CRISPLD1	83690	protein_coding	4.16532e-108	0.966231	0.374	0.227	0.147	MxP2
Gja1	14609	gap junction protein, alpha 1 [Source:MGI Symbol;Acc:MGI:95713]	GJA1	2697	protein_coding	1.27764e-106	0.66633	0.519	0.368	0.151	MxP2
Tll1	21892	tolloid-like [Source:MGI Symbol;Acc:MGI:106923]	TLL1	7092	protein_coding	4.91811e-106	1.12195	0.201	0.093	0.108	MxP2
Fbn2	14119	fibrillin 2 [Source:MGI Symbol;Acc:MGI:95490]	FBN2	2201	protein_coding	1.81975e-104	0.340912	0.887	0.71	0.177	MxP2
Lrrc4c	241568	leucine rich repeat containing 4C [Source:MGI Symbol;Acc:MGI:2442636]	LRRC4C	57689	protein_coding	1.11365e-103	1.69526	0.219	0.108	0.111	MxP2
Prex2	109294	phosphatidylinositol-3,4,5-trisphosphate-dependent Rac exchange factor 2 [Source:MGI Symbol;Acc:MGI:1923385]	PREX2	80243	protein_coding	4.33232e-103	0.530557	0.538	0.365	0.173	MxP2
Pdgfrb	18596	platelet derived growth factor receptor, beta polypeptide [Source:MGI Symbol;Acc:MGI:97531]	PDGFRB	5159	protein_coding	3.47665e-102	0.756555	0.404	0.253	0.151	MxP2
Crlf1	12931	cytokine receptor-like factor 1 [Source:MGI Symbol;Acc:MGI:1340030]	CRLF1	9244	protein_coding	5.34199e-102	0.829144	0.319	0.181	0.138	MxP2
Unc5b	107449	unc-5 netrin receptor B [Source:MGI Symbol;Acc:MGI:894703]	UNC5B	219699	protein_coding	3.17741e-101	1.07842	0.214	0.104	0.11	MxP2
Nbea	26422	neurobeachin [Source:MGI Symbol;Acc:MGI:1347075]	NBEA	26960	protein_coding	8.28783e-101	0.378325	0.897	0.775	0.122	MxP2
Angpt1	11600	angiopoietin 1 [Source:MGI Symbol;Acc:MGI:108448]	ANGPT1	284	protein_coding	1.76495e-100	0.830497	0.331	0.191	0.14	MxP2
Pcdh18	73173	protocadherin 18 [Source:MGI Symbol;Acc:MGI:1920423]	PCDH18	54510	protein_coding	1.63853e-99	0.708612	0.462	0.312	0.15	MxP2
Akt3	23797	thymoma viral proto-oncogene 3 [Source:MGI Symbol;Acc:MGI:1345147]	AKT3	10000	protein_coding	4.2093e-98	0.431646	0.843	0.713	0.13	MxP2
Itprid2	70599	ITPR interacting domain containing 2 [Source:MGI Symbol;Acc:MGI:1917849]	ITPRID2	6744	protein_coding	8.6172e-98	1.52269	0.226	0.118	0.108	MxP2
P4ha3	320452	procollagen-proline, 2-oxoglutarate 4-dioxygenase (proline 4-hydroxylase), alpha polypeptide III [Source:MGI Symbol;Acc:MGI:2444049]	P4HA3	283208	protein_coding	1.50426e-96	1.22673	0.197	0.094	0.103	MxP2
Ntrk2	18212	neurotrophic tyrosine kinase, receptor, type 2 [Source:MGI Symbol;Acc:MGI:97384]	NTRK2	4915	protein_coding	7.32015e-96	1.41869	0.139	0.056	0.083	MxP2
Ttc28	209683	tetratricopeptide repeat domain 28 [Source:MGI Symbol;Acc:MGI:2140873]	TTC28	23331	protein_coding	2.02528e-95	0.368875	0.864	0.727	0.137	MxP2
Lgr5	14160	leucine rich repeat containing G protein coupled receptor 5 [Source:MGI Symbol;Acc:MGI:1341817]	LGR5	8549	protein_coding	3.27468e-95	1.85414	0.227	0.119	0.108	MxP2
Mkx	210719	mohawk homeobox [Source:MGI Symbol;Acc:MGI:2687286]	MKX	283078	protein_coding	6.41572e-95	1.21663	0.236	0.123	0.113	MxP2
Camk2d						1.33593e-94	0.908963	0.426	0.286	0.14	MxP2
Gabrb2	14401	gamma-aminobutyric acid (GABA) A receptor, subunit beta 2 [Source:MGI Symbol;Acc:MGI:95620]	GABRB2	2561	protein_coding	3.64793e-94	2.15443	0.136	0.056	0.08	MxP2
Sh3d19	27059	SH3 domain protein D19 [Source:MGI Symbol;Acc:MGI:1350923]	SH3D19	152503	protein_coding	6.14574e-94	0.715673	0.535	0.391	0.144	MxP2
Nfia	18027	nuclear factor I/A [Source:MGI Symbol;Acc:MGI:108056]	NFIA	4774	protein_coding	1.21808e-93	0.37775	0.877	0.737	0.14	MxP2
Hecw2	329152	HECT, C2 and WW domain containing E3 ubiquitin protein ligase 2 [Source:MGI Symbol;Acc:MGI:2685817]	HECW2	57520	protein_coding	2.30169e-93	0.70268	0.43	0.282	0.148	MxP2
Apbb2	11787	amyloid beta (A4) precursor protein-binding, family B, member 2 [Source:MGI Symbol;Acc:MGI:108405]	APBB2	323	protein_coding	1.22895e-91	0.486543	0.665	0.523	0.142	MxP2
Adgra2	78560	adhesion G protein-coupled receptor A2 [Source:MGI Symbol;Acc:MGI:1925810]	ADGRA2	25960	protein_coding	1.08574e-89	0.785744	0.369	0.234	0.135	MxP2
Sdk1	330222	sidekick cell adhesion molecule 1 [Source:MGI Symbol;Acc:MGI:2444413]	SDK1	221935	protein_coding	2.01854e-89	0.803378	0.66	0.528	0.132	MxP2
Dnm3os						4.37405e-89	0.293362	0.881	0.655	0.226	MxP2
Hhip	15245	Hedgehog-interacting protein [Source:MGI Symbol;Acc:MGI:1341847]	HHIP	64399	protein_coding	1.92654e-88	1.37297	0.147	0.063	0.084	MxP2
Sertad4	214791	SERTA domain containing 4 [Source:MGI Symbol;Acc:MGI:2443496]	SERTAD4	56256	protein_coding	2.38879e-88	0.999612	0.226	0.117	0.109	MxP2
Etv1	14009	ets variant 1 [Source:MGI Symbol;Acc:MGI:99254]	ETV1	2115	protein_coding	7.15552e-88	0.968991	0.278	0.159	0.119	MxP2
Rgs6	50779	regulator of G-protein signaling 6 [Source:MGI Symbol;Acc:MGI:1354730]	RGS6	9628	protein_coding	8.13924e-87	1.5591	0.183	0.089	0.094	MxP2
Stk32b	64293	serine/threonine kinase 32B [Source:MGI Symbol;Acc:MGI:1927552]	STK32B	55351	protein_coding	1.61788e-86	1.49203	0.114	0.044	0.07	MxP2
Ptprg						4.86006e-86	0.343773	0.896	0.76	0.136	MxP2
Maml3	433586	mastermind like transcriptional coactivator 3 [Source:MGI Symbol;Acc:MGI:2389461]	MAML3	55534	protein_coding	7.15666e-86	0.364445	0.81	0.656	0.154	MxP2
Pid1	98496	phosphotyrosine interaction domain containing 1 [Source:MGI Symbol;Acc:MGI:2138391]	PID1	55022	protein_coding	3.17708e-85	0.847395	0.339	0.209	0.13	MxP2
Myo1b	17912	myosin IB [Source:MGI Symbol;Acc:MGI:107752]	MYO1B	4430	protein_coding	1.90907e-84	0.457874	0.694	0.559	0.135	MxP2
Asap1	13196	ArfGAP with SH3 domain, ankyrin repeat and PH domain1 [Source:MGI Symbol;Acc:MGI:1342335]	ASAP1	50807	protein_coding	2.33682e-84	0.395941	0.834	0.72	0.114	MxP2
Fbln2	14115	fibulin 2 [Source:MGI Symbol;Acc:MGI:95488]	FBLN2	2199	protein_coding	8.70137e-84	0.768629	0.377	0.245	0.132	MxP2
Bcas3	192197	BCAS3 microtubule associated cell migration factor [Source:MGI Symbol;Acc:MGI:2385848]	BCAS3	54828	protein_coding	9.61868e-84	0.508365	0.648	0.511	0.137	MxP2
Erc2	238988	ELKS/RAB6-interacting/CAST family member 2 [Source:MGI Symbol;Acc:MGI:1098749]	ERC2	26059	protein_coding	1.90854e-83	0.799427	0.403	0.268	0.135	MxP2
Pde7b	29863	phosphodiesterase 7B [Source:MGI Symbol;Acc:MGI:1352752]	PDE7B	27115	protein_coding	5.57696e-83	0.353671	0.522	0.354	0.168	MxP2
Prkd1	18760	protein kinase D1 [Source:MGI Symbol;Acc:MGI:99879]	PRKD1	5587	protein_coding	7.74536e-83	0.592629	0.582	0.444	0.138	MxP2
Cdr1os						9.94826e-83	1.13295	0.197	0.099	0.098	MxP2
Sned1	208777	sushi, nidogen and EGF-like domains 1 [Source:MGI Symbol;Acc:MGI:3045960]	SNED1	25992	protein_coding	2.7238e-82	0.724858	0.281	0.16	0.121	MxP2
Tmem164	209497	transmembrane protein 164 [Source:MGI Symbol;Acc:MGI:2148020]	TMEM164	84187	protein_coding	2.27488e-81	0.374068	0.773	0.643	0.13	MxP2
Bach2	12014	BTB and CNC homology, basic leucine zipper transcription factor 2 [Source:MGI Symbol;Acc:MGI:894679]	BACH2	60468	protein_coding	5.23187e-81	0.421174	0.699	0.558	0.141	MxP2
Adamtsl3	269959	ADAMTS-like 3 [Source:MGI Symbol;Acc:MGI:3028499]	ADAMTSL3	57188	protein_coding	1.17869e-79	1.37997	0.143	0.064	0.079	MxP2
Hand2os1						2.10477e-79	1.50458	0.214	0.119	0.095	MxP2
Rbfox2	93686	RNA binding protein, fox-1 homolog (C. elegans) 2 [Source:MGI Symbol;Acc:MGI:1933973]	RBFOX2	23543	protein_coding	2.46091e-78	0.298725	0.912	0.792	0.12	MxP2
Adamtsl1	77739	ADAMTS-like 1 [Source:MGI Symbol;Acc:MGI:1924989]	ADAMTSL1	92949	protein_coding	9.50831e-78	1.07023	0.428	0.3	0.128	MxP2
Ppfibp2	19024	PTPRF interacting protein, binding protein 2 (liprin beta 2) [Source:MGI Symbol;Acc:MGI:894649]	PPFIBP2	8495	protein_coding	1.14997e-77	0.744065	0.362	0.234	0.128	MxP2
Pdgfra	18595	platelet derived growth factor receptor, alpha polypeptide [Source:MGI Symbol;Acc:MGI:97530]	PDGFRA	5156	protein_coding	2.68462e-77	0.404769	0.636	0.479	0.157	MxP2
Pcdh11x	245578	protocadherin 11 X-linked [Source:MGI Symbol;Acc:MGI:2442849]	PCDH11Y	83259	protein_coding	2.85356e-77	1.44046	0.314	0.199	0.115	MxP2
Nfat5	54446	nuclear factor of activated T cells 5 [Source:MGI Symbol;Acc:MGI:1859333]	NFAT5	10725	protein_coding	4.70981e-77	0.439342	0.809	0.693	0.116	MxP2
Arhgap6	11856	Rho GTPase activating protein 6 [Source:MGI Symbol;Acc:MGI:1196332]	ARHGAP6	395	protein_coding	1.19573e-76	0.973092	0.347	0.224	0.123	MxP2
Frmd4a	209630	FERM domain containing 4A [Source:MGI Symbol;Acc:MGI:1919850]	FRMD4A	55691	protein_coding	1.28348e-76	0.313499	0.851	0.713	0.138	MxP2
Lrfn5	238205	leucine rich repeat and fibronectin type III domain containing 5 [Source:MGI Symbol;Acc:MGI:2144814]	LRFN5	145581	protein_coding	2.41781e-76	2.47143	0.149	0.071	0.078	MxP2
Col24a1						1.89461e-75	0.591089	0.264	0.153	0.111	MxP2
Gpc6	23888	glypican 6 [Source:MGI Symbol;Acc:MGI:1346322]	GPC6	10082	protein_coding	1.1752e-74	0.270784	0.956	0.858	0.098	MxP2
Prkca	18750	protein kinase C, alpha [Source:MGI Symbol;Acc:MGI:97595]	PRKCA	5578	protein_coding	2.87574e-74	0.891162	0.464	0.342	0.122	MxP2
Foxd1		forkhead box D1 [Source:MGI Symbol;Acc:MGI:1347463]	FOXD1	2297	protein_coding	3.47306e-74	1.29247	0.131	0.057	0.074	MxP2
Id2	15902	inhibitor of DNA binding 2 [Source:MGI Symbol;Acc:MGI:96397]	ID2	3398	protein_coding	5.09644e-73	0.735599	0.304	0.188	0.116	MxP2
Cacna1c	12288	calcium channel, voltage-dependent, L type, alpha 1C subunit [Source:MGI Symbol;Acc:MGI:103013]	CACNA1C	100874369	protein_coding	1.13464e-72	0.309847	0.779	0.607	0.172	MxP2
Cdc14b	218294	CDC14 cell division cycle 14B [Source:MGI Symbol;Acc:MGI:2441808]	CDC14B	8555	protein_coding	1.29954e-72	0.595299	0.493	0.362	0.131	MxP2
Stx18	71116	syntaxin 18 [Source:MGI Symbol;Acc:MGI:1918366]	STX18	53407	protein_coding	1.55113e-71	0.763381	0.412	0.296	0.116	MxP2
Kcnj2	16518	potassium inwardly-rectifying channel, subfamily J, member 2 [Source:MGI Symbol;Acc:MGI:104744]	KCNJ2	3759	protein_coding	1.12734e-70	1.59643	0.112	0.047	0.065	MxP2
Cdk14	18647	cyclin-dependent kinase 14 [Source:MGI Symbol;Acc:MGI:894318]	CDK14	5218	protein_coding	8.78602e-70	0.324783	0.83	0.712	0.118	MxP2
Nfatc4	73181	nuclear factor of activated T cells, cytoplasmic, calcineurin dependent 4 [Source:MGI Symbol;Acc:MGI:1920431]	NFATC4	4776	protein_coding	1.14795e-69	0.736559	0.358	0.24	0.118	MxP2
Gli2	14633	GLI-Kruppel family member GLI2 [Source:MGI Symbol;Acc:MGI:95728]	GLI2	2736	protein_coding	1.72788e-69	0.443683	0.636	0.504	0.132	MxP2
Car12	76459	carbonic anhydrase 12 [Source:MGI Symbol;Acc:MGI:1923709]	CA12	771	protein_coding	3.26442e-69	1.46997	0.119	0.052	0.067	MxP2
Ghr	14600	growth hormone receptor [Source:MGI Symbol;Acc:MGI:95708]	GHR	2690	protein_coding	1.41639e-67	0.588427	0.551	0.418	0.133	MxP2
Focad	230393	focadhesin [Source:MGI Symbol;Acc:MGI:2676921]	FOCAD	54914	protein_coding	3.87697e-67	0.709733	0.396	0.277	0.119	MxP2
Rps6ka3	110651	ribosomal protein S6 kinase polypeptide 3 [Source:MGI Symbol;Acc:MGI:104557]	RPS6KA3	6197	protein_coding	9.4567e-67	0.553746	0.622	0.514	0.108	MxP2
Chd9	109151	chromodomain helicase DNA binding protein 9 [Source:MGI Symbol;Acc:MGI:1924001]	CHD9	80205	protein_coding	1.02973e-66	0.40074	0.682	0.565	0.117	MxP2
Pakap	677884	paralemmin A kinase anchor protein [Source:MGI Symbol;Acc:MGI:5141924]	PALM2AKAP2	445815	protein_coding	2.536e-66	0.518988	0.434	0.305	0.129	MxP2
Kank4	242553	KN motif and ankyrin repeat domains 4 [Source:MGI Symbol;Acc:MGI:3043381]	KANK4	163782	protein_coding	3.07316e-66	0.977292	0.232	0.135	0.097	MxP2
Kcnb2						5.20078e-66	0.680725	0.366	0.242	0.124	MxP2
Arhgap28	268970	Rho GTPase activating protein 28 [Source:MGI Symbol;Acc:MGI:2147003]	ARHGAP28	79822	protein_coding	1.0285e-65	0.323652	0.721	0.586	0.135	MxP2
Lin7a	108030	lin-7 homolog A (C. elegans) [Source:MGI Symbol;Acc:MGI:2135609]	LIN7A	8825	protein_coding	1.95765e-65	1.1582	0.124	0.055	0.069	MxP2
Arl15	218639	ADP-ribosylation factor-like 15 [Source:MGI Symbol;Acc:MGI:2442308]	ARL15	54622	protein_coding	1.56167e-64	0.351106	0.818	0.704	0.114	MxP2
Znrf1	170737	zinc and ring finger 1 [Source:MGI Symbol;Acc:MGI:2177308]	ZNRF1	84937	protein_coding	3.03875e-64	0.4286	0.688	0.578	0.11	MxP2
Prkg2	19092	protein kinase, cGMP-dependent, type II [Source:MGI Symbol;Acc:MGI:108173]	PRKG2	5593	protein_coding	3.39561e-64	1.57969	0.118	0.053	0.065	MxP2
Fstl1	14314	follistatin-like 1 [Source:MGI Symbol;Acc:MGI:102793]	FSTL1	11167	protein_coding	5.28976e-64	0.306416	0.76	0.625	0.135	MxP2
Supt3	109115	SPT3, SAGA and STAGA complex component [Source:MGI Symbol;Acc:MGI:1923723]	SUPT3H	8464	protein_coding	5.77891e-64	0.466514	0.627	0.511	0.116	MxP2
Serpinf1	20317	serine (or cysteine) peptidase inhibitor, clade F, member 1 [Source:MGI Symbol;Acc:MGI:108080]	SERPINF1	5176	protein_coding	7.37033e-64	0.677246	0.283	0.175	0.108	MxP2
Etv5	104156	ets variant 5 [Source:MGI Symbol;Acc:MGI:1096867]	ETV5	2119	protein_coding	1.13298e-63	0.962292	0.21	0.119	0.091	MxP2
Slitrk6	239250	SLIT and NTRK-like family, member 6 [Source:MGI Symbol;Acc:MGI:2443198]	SLITRK6	84189	protein_coding	1.1379e-62	0.905586	0.201	0.112	0.089	MxP2
Elovl6	170439	ELOVL family member 6, elongation of long chain fatty acids (yeast) [Source:MGI Symbol;Acc:MGI:2156528]	ELOVL6	79071	protein_coding	1.4797e-62	0.47575	0.577	0.456	0.121	MxP2
Cux1	13047	cut-like homeobox 1 [Source:MGI Symbol;Acc:MGI:88568]	CUX1	1523	protein_coding	1.5482e-62	0.32015	0.718	0.584	0.134	MxP2
Sgip1	73094	SH3-domain GRB2-like (endophilin) interacting protein 1 [Source:MGI Symbol;Acc:MGI:1920344]	SGIP1	84251	protein_coding	1.06723e-60	0.509824	0.419	0.295	0.124	MxP2
Bambi	68010	BMP and activin membrane-bound inhibitor [Source:MGI Symbol;Acc:MGI:1915260]	BAMBI	25805	protein_coding	1.41602e-60	1.10021	0.163	0.085	0.078	MxP2
Abtb2	99382	ankyrin repeat and BTB (POZ) domain containing 2 [Source:MGI Symbol;Acc:MGI:2139365]	ABTB2	25841	protein_coding	9.07863e-60	0.538187	0.409	0.287	0.122	MxP2
Arid1b	239985	AT rich interactive domain 1B (SWI-like) [Source:MGI Symbol;Acc:MGI:1926129]	ARID1B	57492	protein_coding	1.12135e-59	0.306037	0.846	0.757	0.089	MxP2
Lpp	210126	LIM domain containing preferred translocation partner in lipoma [Source:MGI Symbol;Acc:MGI:2441849]	LPP	4026	protein_coding	2.00957e-59	0.27469	0.874	0.758	0.116	MxP2
Grm7	108073	glutamate receptor, metabotropic 7 [Source:MGI Symbol;Acc:MGI:1351344]	GRM7	2917	protein_coding	2.6562e-59	1.05338	0.178	0.096	0.082	MxP2
Tenm4	23966	teneurin transmembrane protein 4 [Source:MGI Symbol;Acc:MGI:2447063]	TENM4	26011	protein_coding	6.06803e-59	0.317287	0.758	0.628	0.13	MxP2
Ror2	26564	receptor tyrosine kinase-like orphan receptor 2 [Source:MGI Symbol;Acc:MGI:1347521]	ROR2	4920	protein_coding	1.09362e-58	0.303137	0.685	0.538	0.147	MxP2
B3galt1	26877	UDP-Gal:betaGlcNAc beta 1,3-galactosyltransferase, polypeptide 1 [Source:MGI Symbol;Acc:MGI:1349403]	B3GALT1	8708	protein_coding	2.79779e-58	0.4153	0.566	0.438	0.128	MxP2
Actn1	109711	actinin, alpha 1 [Source:MGI Symbol;Acc:MGI:2137706]	ACTN1	87	protein_coding	4.08648e-58	0.546459	0.448	0.333	0.115	MxP2
Cacnb2	12296	calcium channel, voltage-dependent, beta 2 subunit [Source:MGI Symbol;Acc:MGI:894644]	CACNB2	783	protein_coding	9.78393e-58	0.480198	0.464	0.336	0.128	MxP2
Frmd6	319710	FERM domain containing 6 [Source:MGI Symbol;Acc:MGI:2442579]	FRMD6	122786	protein_coding	1.45297e-57	0.458064	0.563	0.443	0.12	MxP2
Samd5	320825	sterile alpha motif domain containing 5 [Source:MGI Symbol;Acc:MGI:2444815]	SAMD5	389432	protein_coding	3.59656e-57	0.64079	0.35	0.236	0.114	MxP2
Ebf4	228598	early B cell factor 4 [Source:MGI Symbol;Acc:MGI:2385972]	EBF4	57593	protein_coding	1.51088e-56	0.984988	0.181	0.1	0.081	MxP2
Itgav	16410	integrin alpha V [Source:MGI Symbol;Acc:MGI:96608]	ITGAV	3685	protein_coding	1.55404e-56	0.606407	0.476	0.366	0.11	MxP2
Slc2a13	239606	solute carrier family 2 (facilitated glucose transporter), member 13 [Source:MGI Symbol;Acc:MGI:2146030]	SLC2A13	114134	protein_coding	1.96428e-56	0.62965	0.339	0.228	0.111	MxP2
Tril	66873	TLR4 interactor with leucine-rich repeats [Source:MGI Symbol;Acc:MGI:1914123]	TRIL	9865	protein_coding	7.88008e-56	0.700352	0.264	0.167	0.097	MxP2
Smyd3	69726	SET and MYND domain containing 3 [Source:MGI Symbol;Acc:MGI:1916976]	SMYD3	64754	protein_coding	5.30799e-55	0.360547	0.729	0.613	0.116	MxP2
Pde3a	54611	phosphodiesterase 3A, cGMP inhibited [Source:MGI Symbol;Acc:MGI:1860764]	PDE3A	5139	protein_coding	5.39328e-55	0.357548	0.446	0.32	0.126	MxP2
Col8a1	12837	collagen, type VIII, alpha 1 [Source:MGI Symbol;Acc:MGI:88463]	COL8A1	1295	protein_coding	8.12648e-55	1.52559	0.176	0.099	0.077	MxP2
Adamts6	108154	a disintegrin-like and metallopeptidase (reprolysin type) with thrombospondin type 1 motif, 6 [Source:MGI Symbol;Acc:MGI:1347348]	ADAMTS6	11174	protein_coding	5.82452e-54	0.638286	0.526	0.417	0.109	MxP2
Ankrd12	106585	ankyrin repeat domain 12 [Source:MGI Symbol;Acc:MGI:1914357]	ANKRD12	23253	protein_coding	6.08112e-54	0.428514	0.532	0.419	0.113	MxP2
Cadps						8.66088e-54	1.3377	0.118	0.056	0.062	MxP2
Penk	18619	preproenkephalin [Source:MGI Symbol;Acc:MGI:104629]	PENK	5179	protein_coding	1.2376e-53	1.26984	0.138	0.07	0.068	MxP2
Kansl1l	68691	KAT8 regulatory NSL complex subunit 1-like [Source:MGI Symbol;Acc:MGI:1915941]	KANSL1L	151050	protein_coding	1.31545e-53	0.416042	0.626	0.521	0.105	MxP2
Lhfpl2	218454	lipoma HMGIC fusion partner-like 2 [Source:MGI Symbol;Acc:MGI:2145236]	LHFPL2	10184	protein_coding	2.38921e-53	0.39393	0.533	0.407	0.126	MxP2
Tnfaip6	21930	tumor necrosis factor alpha induced protein 6 [Source:MGI Symbol;Acc:MGI:1195266]	TNFAIP6	7130	protein_coding	2.77851e-53	0.600247	0.303	0.2	0.103	MxP2
Snx24	69226	sorting nexing 24 [Source:MGI Symbol;Acc:MGI:1916476]	SNX24	28966	protein_coding	3.23155e-53	0.552035	0.399	0.288	0.111	MxP2
Myo6	17920	myosin VI [Source:MGI Symbol;Acc:MGI:104785]	MYO6	4646	protein_coding	6.35304e-53	0.809	0.215	0.129	0.086	MxP2
Psd3	234353	pleckstrin and Sec7 domain containing 3 [Source:MGI Symbol;Acc:MGI:1918215]	PSD3	23362	protein_coding	1.36173e-52	0.362609	0.714	0.609	0.105	MxP2
Hacd4	66775	3-hydroxyacyl-CoA dehydratase 4 [Source:MGI Symbol;Acc:MGI:1914025]	HACD4	401494	protein_coding	1.83923e-52	1.15124	0.116	0.055	0.061	MxP2
Kcp	333088	kielin/chordin-like protein [Source:MGI Symbol;Acc:MGI:2141640]	KCP	375616	protein_coding	2.10782e-52	0.749943	0.247	0.153	0.094	MxP2
Adamts3	330119	a disintegrin-like and metallopeptidase (reprolysin type) with thrombospondin type 1 motif, 3 [Source:MGI Symbol;Acc:MGI:3045353]	ADAMTS3	9508	protein_coding	3.30293e-52	0.940435	0.262	0.169	0.093	MxP2
Erbin	59079	Erbb2 interacting protein [Source:MGI Symbol;Acc:MGI:1890169]	ERBIN	55914	protein_coding	3.01114e-51	0.334435	0.791	0.706	0.085	MxP2
Dipk2a	68861	divergent protein kinase domain 2A [Source:MGI Symbol;Acc:MGI:1916111]	DIPK2A	205428	protein_coding	3.03591e-51	1.10534	0.218	0.136	0.082	MxP2
Atp10a	11982	ATPase, class V, type 10A [Source:MGI Symbol;Acc:MGI:1330809]	ATP10A	57194	protein_coding	6.26743e-51	0.976945	0.214	0.13	0.084	MxP2
Adamts19	240322	a disintegrin-like and metallopeptidase (reprolysin type) with thrombospondin type 1 motif, 19 [Source:MGI Symbol;Acc:MGI:2442875]	ADAMTS19	171019	protein_coding	8.31704e-51	0.497131	0.455	0.338	0.117	MxP2
Cnr1	12801	cannabinoid receptor 1 (brain) [Source:MGI Symbol;Acc:MGI:104615]	CNR1	1268	protein_coding	1.21056e-50	1.01021	0.105	0.049	0.056	MxP2
Smad6	17130	SMAD family member 6 [Source:MGI Symbol;Acc:MGI:1336883]	SMAD6	4091	protein_coding	2.01906e-50	0.594046	0.366	0.262	0.104	MxP2
Mylk	107589	myosin, light polypeptide kinase [Source:MGI Symbol;Acc:MGI:894806]	MYLK	4638	protein_coding	2.04897e-50	0.919435	0.2	0.118	0.082	MxP2
Me1	17436	malic enzyme 1, NADP(+)-dependent, cytosolic [Source:MGI Symbol;Acc:MGI:97043]	ME1	4199	protein_coding	2.12507e-50	1.13955	0.133	0.068	0.065	MxP2
Etv4	18612	ets variant 4 [Source:MGI Symbol;Acc:MGI:99423]	ETV4	2118	protein_coding	5.57432e-50	1.0783	0.113	0.054	0.059	MxP2
Dync2h1	110350	dynein cytoplasmic 2 heavy chain 1 [Source:MGI Symbol;Acc:MGI:107736]	DYNC2H1	79659	protein_coding	1.89075e-49	0.459037	0.581	0.478	0.103	MxP2
Tspan11	68498	tetraspanin 11 [Source:MGI Symbol;Acc:MGI:1915748]	TSPAN11	441631	protein_coding	5.28832e-49	0.808156	0.196	0.115	0.081	MxP2
Synpo	104027	synaptopodin [Source:MGI Symbol;Acc:MGI:1099446]	SYNPO	11346	protein_coding	5.96755e-49	0.664113	0.277	0.183	0.094	MxP2
Tle4	21888	transducin-like enhancer of split 4 [Source:MGI Symbol;Acc:MGI:104633]	TLE4	7091	protein_coding	1.86864e-48	0.392836	0.704	0.615	0.089	MxP2
Fbxl17	50758	F-box and leucine-rich repeat protein 17 [Source:MGI Symbol;Acc:MGI:1354704]	FBXL17	64839	protein_coding	3.25026e-48	0.283188	0.822	0.72	0.102	MxP2
Erg	13876	ETS transcription factor [Source:MGI Symbol;Acc:MGI:95415]	ERG	2078	protein_coding	7.40709e-48	1.08433	0.173	0.099	0.074	MxP2
Cacna1g	12291	calcium channel, voltage-dependent, T type, alpha 1G subunit [Source:MGI Symbol;Acc:MGI:1201678]	CACNA1G	8913	protein_coding	2.25062e-47	0.497612	0.384	0.276	0.108	MxP2
Ddr2	18214	discoidin domain receptor family, member 2 [Source:MGI Symbol;Acc:MGI:1345277]	DDR2	4921	protein_coding	8.76294e-47	0.256417	0.665	0.521	0.144	MxP2
Arglu1	234023	arginine and glutamate rich 1 [Source:MGI Symbol;Acc:MGI:2442985]	ARGLU1	55082	protein_coding	1.33259e-46	0.295363	0.746	0.662	0.084	MxP2
Gulp1	70676	GULP, engulfment adaptor PTB domain containing 1 [Source:MGI Symbol;Acc:MGI:1920407]	GULP1	51454	protein_coding	4.44857e-46	0.301707	0.695	0.576	0.119	MxP2
Sh3rf1	59009	SH3 domain containing ring finger 1 [Source:MGI Symbol;Acc:MGI:1913066]	SH3RF1	57630	protein_coding	8.87997e-46	0.35435	0.566	0.449	0.117	MxP2
Igsf3	78908	immunoglobulin superfamily, member 3 [Source:MGI Symbol;Acc:MGI:1926158]	IGSF3	3321	protein_coding	9.77323e-46	0.448486	0.483	0.373	0.11	MxP2
Nf1	18015	neurofibromin 1 [Source:MGI Symbol;Acc:MGI:97306]	NF1	4763	protein_coding	1.37282e-45	0.260096	0.854	0.762	0.092	MxP2
Gli1	14632	GLI-Kruppel family member GLI1 [Source:MGI Symbol;Acc:MGI:95727]	GLI1	2735	protein_coding	4.28509e-45	0.66845	0.245	0.158	0.087	MxP2
Naaladl2	635702	N-acetylated alpha-linked acidic dipeptidase-like 2 [Source:MGI Symbol;Acc:MGI:2685867]	NAALADL2	254827	protein_coding	6.79433e-45	0.39645	0.503	0.39	0.113	MxP2
Tns1	21961	tensin 1 [Source:MGI Symbol;Acc:MGI:104552]	TNS1	7145	protein_coding	9.56517e-45	0.488982	0.396	0.293	0.103	MxP2
Gramd1b	235283	GRAM domain containing 1B [Source:MGI Symbol;Acc:MGI:1925037]	GRAMD1B	57476	protein_coding	1.39232e-44	0.667561	0.285	0.193	0.092	MxP2
Plcl1	227120	phospholipase C-like 1 [Source:MGI Symbol;Acc:MGI:3036262]	PLCL1	5334	protein_coding	1.51479e-44	0.998066	0.251	0.166	0.085	MxP2
Slc16a10	72472	solute carrier family 16 (monocarboxylic acid transporters), member 10 [Source:MGI Symbol;Acc:MGI:1919722]	SLC16A10	117247	protein_coding	1.97226e-44	0.347542	0.168	0.095	0.073	MxP2
Edil3	13612	EGF-like repeats and discoidin I-like domains 3 [Source:MGI Symbol;Acc:MGI:1329025]	EDIL3	10085	protein_coding	1.38999e-43	0.612546	0.428	0.324	0.104	MxP2
Gli3	14634	GLI-Kruppel family member GLI3 [Source:MGI Symbol;Acc:MGI:95729]	GLI3	2737	protein_coding	2.18533e-43	0.28761	0.821	0.717	0.104	MxP2
Rap1gds1	229877	RAP1, GTP-GDP dissociation stimulator 1 [Source:MGI Symbol;Acc:MGI:2385189]	RAP1GDS1	5910	protein_coding	5.58434e-43	0.443316	0.62	0.53	0.09	MxP2
Itga4	16401	integrin alpha 4 [Source:MGI Symbol;Acc:MGI:96603]	ITGA4	3676	protein_coding	5.96551e-43	0.651273	0.166	0.095	0.071	MxP2
Chsy3	78923	chondroitin sulfate synthase 3 [Source:MGI Symbol;Acc:MGI:1926173]	CHSY3	337876	protein_coding	1.16416e-42	0.714635	0.274	0.184	0.09	MxP2
Egflam	268780	EGF-like, fibronectin type III and laminin G domains [Source:MGI Symbol;Acc:MGI:2146149]	EGFLAM	133584	protein_coding	1.74154e-42	0.686139	0.208	0.129	0.079	MxP2
Wsb1	78889	WD repeat and SOCS box-containing 1 [Source:MGI Symbol;Acc:MGI:1926139]	WSB1	26118	protein_coding	1.87548e-42	0.321892	0.654	0.559	0.095	MxP2
Tspan2	70747	tetraspanin 2 [Source:MGI Symbol;Acc:MGI:1917997]	TSPAN2	10100	protein_coding	4.05428e-41	0.944406	0.124	0.066	0.058	MxP2
Dennd1a	227801	DENN/MADD domain containing 1A [Source:MGI Symbol;Acc:MGI:2442794]	DENND1A	57706	protein_coding	6.42283e-41	0.271586	0.751	0.653	0.098	MxP2
Dkk3	50781	dickkopf WNT signaling pathway inhibitor 3 [Source:MGI Symbol;Acc:MGI:1354952]	DKK3	27122	protein_coding	9.14691e-41	0.963144	0.124	0.066	0.058	MxP2
Cux2	13048	cut-like homeobox 2 [Source:MGI Symbol;Acc:MGI:107321]	CUX2	23316	protein_coding	1.84207e-40	0.937983	0.191	0.119	0.072	MxP2
Skil	20482	SKI-like [Source:MGI Symbol;Acc:MGI:106203]	SKIL	6498	protein_coding	1.94517e-40	0.607585	0.307	0.218	0.089	MxP2
Tia1	21841	cytotoxic granule-associated RNA binding protein 1 [Source:MGI Symbol;Acc:MGI:107914]	TIA1	7072	protein_coding	2.61809e-40	0.259007	0.8	0.711	0.089	MxP2
Fgfr1	14182	fibroblast growth factor receptor 1 [Source:MGI Symbol;Acc:MGI:95522]	FGFR1	2260	protein_coding	2.97874e-40	0.322043	0.619	0.512	0.107	MxP2
Erc1	111173	ELKS/RAB6-interacting/CAST family member 1 [Source:MGI Symbol;Acc:MGI:2151013]	ERC1	23085	protein_coding	4.15656e-40	0.31474	0.682	0.589	0.093	MxP2
Pde10a	23984	phosphodiesterase 10A [Source:MGI Symbol;Acc:MGI:1345143]	PDE10A	90632	protein_coding	7.51905e-40	1.57337	0.202	0.128	0.074	MxP2
Cables1	63955	CDK5 and Abl enzyme substrate 1 [Source:MGI Symbol;Acc:MGI:1927065]	CABLES1	91768	protein_coding	1.19314e-39	1.1505	0.131	0.072	0.059	MxP2
Cpq	54381	carboxypeptidase Q [Source:MGI Symbol;Acc:MGI:1889205]	CPQ	10404	protein_coding	1.32574e-39	0.504786	0.426	0.329	0.097	MxP2
Grin3a	242443	glutamate receptor ionotropic, NMDA3A [Source:MGI Symbol;Acc:MGI:1933206]	GRIN3A	116443	protein_coding	1.65611e-39	1.08494	0.115	0.06	0.055	MxP2
Adcy5	224129	adenylate cyclase 5 [Source:MGI Symbol;Acc:MGI:99673]	ADCY5	111	protein_coding	1.78075e-39	1.03586	0.113	0.058	0.055	MxP2
Reck	53614	reversion-inducing-cysteine-rich protein with kazal motifs [Source:MGI Symbol;Acc:MGI:1855698]	RECK	8434	protein_coding	9.35644e-39	0.540054	0.381	0.29	0.091	MxP2
Cntn3	18488	contactin 3 [Source:MGI Symbol;Acc:MGI:99534]	CNTN3	5067	protein_coding	9.98865e-39	1.08958	0.169	0.102	0.067	MxP2
Eml4	78798	echinoderm microtubule associated protein like 4 [Source:MGI Symbol;Acc:MGI:1926048]	EML4	27436	protein_coding	1.16934e-38	0.267077	0.803	0.711	0.092	MxP2
St6gal1	20440	beta galactoside alpha 2,6 sialyltransferase 1 [Source:MGI Symbol;Acc:MGI:108470]	ST6GAL1	6480	protein_coding	1.30099e-38	0.521193	0.402	0.311	0.091	MxP2
Bmpr2	12168	bone morphogenetic protein receptor, type II (serine/threonine kinase) [Source:MGI Symbol;Acc:MGI:1095407]	BMPR2	659	protein_coding	2.04944e-38	0.298269	0.718	0.631	0.087	MxP2
Pcca	110821	propionyl-Coenzyme A carboxylase, alpha polypeptide [Source:MGI Symbol;Acc:MGI:97499]	PCCA	5095	protein_coding	4.48116e-38	0.454384	0.46	0.368	0.092	MxP2
Hs2st1	23908	heparan sulfate 2-O-sulfotransferase 1 [Source:MGI Symbol;Acc:MGI:1346049]	HS2ST1	9653	protein_coding	4.69947e-38	0.347042	0.616	0.524	0.092	MxP2
Lama1	16772	laminin, alpha 1 [Source:MGI Symbol;Acc:MGI:99892]	LAMA1	284217	protein_coding	9.51196e-38	0.667768	0.216	0.139	0.077	MxP2
Osbpl8	237542	oxysterol binding protein-like 8 [Source:MGI Symbol;Acc:MGI:2443807]	OSBPL8	114882	protein_coding	1.10656e-37	0.492556	0.502	0.421	0.081	MxP2
Sugct	192136	succinyl-CoA glutarate-CoA transferase [Source:MGI Symbol;Acc:MGI:1923221]	SUGCT	79783	protein_coding	3.68787e-37	1.16672	0.117	0.063	0.054	MxP2
Greb1l	381157	growth regulation by estrogen in breast cancer-like [Source:MGI Symbol;Acc:MGI:3576497]	GREB1L	80000	protein_coding	1.08509e-36	0.365424	0.427	0.327	0.1	MxP2
Thrb	21834	thyroid hormone receptor beta [Source:MGI Symbol;Acc:MGI:98743]	THRB	7068	protein_coding	1.59201e-36	1.28325	0.121	0.067	0.054	MxP2
Gria4	14802	glutamate receptor, ionotropic, AMPA4 (alpha 4) [Source:MGI Symbol;Acc:MGI:95811]	GRIA4	2893	protein_coding	1.74059e-36	0.663379	0.253	0.172	0.081	MxP2
Mcc	328949	mutated in colorectal cancers [Source:MGI Symbol;Acc:MGI:96930]	MCC	4163	protein_coding	2.55105e-36	0.3617	0.512	0.411	0.101	MxP2
Il11ra1	16157	interleukin 11 receptor, alpha chain 1 [Source:MGI Symbol;Acc:MGI:107426]	IL11RA	3590	protein_coding	2.81569e-36	0.503864	0.318	0.23	0.088	MxP2
Col13a1	12817	collagen, type XIII, alpha 1 [Source:MGI Symbol;Acc:MGI:1277201]	COL13A1	1305	protein_coding	1.79487e-35	0.729718	0.131	0.074	0.057	MxP2
Twist1	22160	twist basic helix-loop-helix transcription factor 1 [Source:MGI Symbol;Acc:MGI:98872]	TWIST1	7291	protein_coding	2.78214e-35	0.403605	0.336	0.244	0.092	MxP2
Hand2	15111	heart and neural crest derivatives expressed 2 [Source:MGI Symbol;Acc:MGI:103580]	HAND2	9464	protein_coding	4.11204e-35	0.811762	0.123	0.068	0.055	MxP2
Atxn1	20238	ataxin 1 [Source:MGI Symbol;Acc:MGI:104783]	ATXN1	6310	protein_coding	1.45706e-34	0.273836	0.514	0.409	0.105	MxP2
Tgfb2	21808	transforming growth factor, beta 2 [Source:MGI Symbol;Acc:MGI:98726]	TGFB2	7042	protein_coding	3.51771e-34	0.538572	0.379	0.287	0.092	MxP2
Tns3	319939	tensin 3 [Source:MGI Symbol;Acc:MGI:2443012]	TNS3	64759	protein_coding	9.88916e-34	0.276201	0.599	0.5	0.099	MxP2
Plk2	20620	polo like kinase 2 [Source:MGI Symbol;Acc:MGI:1099790]	PLK2	10769	protein_coding	3.08168e-33	0.847325	0.179	0.115	0.064	MxP2
Plagl1	22634	pleiomorphic adenoma gene-like 1 [Source:MGI Symbol;Acc:MGI:1100874]	PLAGL1	5325	protein_coding	6.05976e-33	0.333019	0.335	0.242	0.093	MxP2
Wdr17	244484	WD repeat domain 17 [Source:MGI Symbol;Acc:MGI:1924662]	WDR17	116966	protein_coding	9.41872e-33	1.62602	0.143	0.087	0.056	MxP2
Oxr1	170719	oxidation resistance 1 [Source:MGI Symbol;Acc:MGI:2179326]	OXR1	55074	protein_coding	9.6052e-33	0.896145	0.413	0.341	0.072	MxP2
Lcorl	209707	ligand dependent nuclear receptor corepressor-like [Source:MGI Symbol;Acc:MGI:2651932]	LCORL	254251	protein_coding	1.59738e-32	0.287055	0.71	0.63	0.08	MxP2
Clock	12753	circadian locomotor output cycles kaput [Source:MGI Symbol;Acc:MGI:99698]	CLOCK	9575	protein_coding	1.98517e-32	0.372888	0.501	0.412	0.089	MxP2
Gcnt2	14538	glucosaminyl (N-acetyl) transferase 2, I-branching enzyme [Source:MGI Symbol;Acc:MGI:1100870]	GCNT2	2651	protein_coding	2.52119e-32	1.07918	0.105	0.057	0.048	MxP2
Gjc1	14615	gap junction protein, gamma 1 [Source:MGI Symbol;Acc:MGI:95718]	GJC1	10052	protein_coding	3.22705e-32	0.278405	0.602	0.511	0.091	MxP2
Eva1a	232146	eva-1 homolog A (C. elegans) [Source:MGI Symbol;Acc:MGI:2385247]	EVA1A	84141	protein_coding	4.70918e-32	0.967975	0.119	0.067	0.052	MxP2
Lsamp	268890	limbic system-associated membrane protein [Source:MGI Symbol;Acc:MGI:1261760]	LSAMP	4045	protein_coding	5.22136e-32	0.434151	0.429	0.331	0.098	MxP2
Cttnbp2	30785	cortactin binding protein 2 [Source:MGI Symbol;Acc:MGI:1353467]	CTTNBP2	83992	protein_coding	1.15886e-31	0.566061	0.303	0.222	0.081	MxP2
Kcnt2	240776	potassium channel, subfamily T, member 2 [Source:MGI Symbol;Acc:MGI:3036273]	KCNT2	343450	protein_coding	1.44713e-31	1.07534	0.192	0.128	0.064	MxP2
Asph	65973	aspartate-beta-hydroxylase [Source:MGI Symbol;Acc:MGI:1914186]	ASPH	444	protein_coding	2.91366e-31	0.256184	0.629	0.534	0.095	MxP2
Kat6b	54169	K(lysine) acetyltransferase 6B [Source:MGI Symbol;Acc:MGI:1858746]	KAT6B	23522	protein_coding	6.20726e-31	0.301999	0.726	0.644	0.082	MxP2
Dok6	623279	docking protein 6 [Source:MGI Symbol;Acc:MGI:3639495]	DOK6	220164	protein_coding	1.14963e-30	0.595855	0.261	0.185	0.076	MxP2
Tpd52l1	21987	tumor protein D52-like 1 [Source:MGI Symbol;Acc:MGI:1298386]	TPD52L1	7164	protein_coding	1.90374e-30	0.854461	0.152	0.094	0.058	MxP2
Hif1a	15251	hypoxia inducible factor 1, alpha subunit [Source:MGI Symbol;Acc:MGI:106918]	HIF1A	3091	protein_coding	2.49526e-30	0.381183	0.518	0.438	0.08	MxP2
Tusc3	80286	tumor suppressor candidate 3 [Source:MGI Symbol;Acc:MGI:1933134]	TUSC3	7991	protein_coding	6.67124e-30	0.409287	0.479	0.401	0.078	MxP2
Lima1	65970	LIM domain and actin binding 1 [Source:MGI Symbol;Acc:MGI:1920992]	LIMA1	51474	protein_coding	8.6155e-30	0.340191	0.466	0.374	0.092	MxP2
Fbln5	23876	fibulin 5 [Source:MGI Symbol;Acc:MGI:1346091]	FBLN5	10516	protein_coding	1.13767e-29	0.775803	0.165	0.105	0.06	MxP2
Rspo3	72780	R-spondin 3 [Source:MGI Symbol;Acc:MGI:1920030]	RSPO3	84870	protein_coding	1.51634e-29	0.542494	0.261	0.186	0.075	MxP2
Cbfb	12400	core binding factor beta [Source:MGI Symbol;Acc:MGI:99851]	CBFB	865	protein_coding	4.74002e-29	0.318896	0.6	0.519	0.081	MxP2
Fancc	14088	Fanconi anemia, complementation group C [Source:MGI Symbol;Acc:MGI:95480]	FANCC	2176	protein_coding	4.94589e-29	0.536111	0.322	0.246	0.076	MxP2
Bcl9	77578	B cell CLL/lymphoma 9 [Source:MGI Symbol;Acc:MGI:1924828]	BCL9	607	protein_coding	6.51456e-29	0.327771	0.539	0.458	0.081	MxP2
Pcmtd1	319263	protein-L-isoaspartate (D-aspartate) O-methyltransferase domain containing 1 [Source:MGI Symbol;Acc:MGI:2441773]	PCMTD1	115294	protein_coding	7.03873e-29	0.342781	0.534	0.452	0.082	MxP2
Rcn2	26611	reticulocalbin 2 [Source:MGI Symbol;Acc:MGI:1349765]	RCN2	5955	protein_coding	1.58553e-28	0.291575	0.561	0.479	0.082	MxP2
Wipf1	215280	WAS/WASL interacting protein family, member 1 [Source:MGI Symbol;Acc:MGI:2178801]	WIPF1	7456	protein_coding	4.0016e-28	0.269449	0.515	0.422	0.093	MxP2
Slc38a6	625098	solute carrier family 38, member 6 [Source:MGI Symbol;Acc:MGI:3648156]	SLC38A6	145389	protein_coding	5.4151e-28	0.519246	0.322	0.247	0.075	MxP2
St6gal2	240119	beta galactoside alpha 2,6 sialyltransferase 2 [Source:MGI Symbol;Acc:MGI:2445190]	ST6GAL2	84620	protein_coding	5.65776e-28	0.849955	0.16	0.103	0.057	MxP2
E130308A19Rik	230259	RIKEN cDNA E130308A19 gene [Source:MGI Symbol;Acc:MGI:2442164]	KIAA1958	158405	protein_coding	6.78141e-28	0.307748	0.512	0.423	0.089	MxP2
Sema3e	20349	sema domain, immunoglobulin domain (Ig), short basic domain, secreted, (semaphorin) 3E [Source:MGI Symbol;Acc:MGI:1340034]	SEMA3E	9723	protein_coding	1.05376e-27	1.06594	0.125	0.075	0.05	MxP2
Itpr1	16438	inositol 1,4,5-trisphosphate receptor 1 [Source:MGI Symbol;Acc:MGI:96623]	ITPR1	3708	protein_coding	1.05751e-27	0.28996	0.518	0.427	0.091	MxP2
Arhgef40	268739	Rho guanine nucleotide exchange factor (GEF) 40 [Source:MGI Symbol;Acc:MGI:2685515]	ARHGEF40	55701	protein_coding	1.34061e-27	0.433997	0.345	0.267	0.078	MxP2
Slit2	20563	slit guidance ligand 2 [Source:MGI Symbol;Acc:MGI:1315205]	SLIT2	9353	protein_coding	1.42846e-27	0.59917	0.64	0.56	0.08	MxP2
Sox9	20682	SRY (sex determining region Y)-box 9 [Source:MGI Symbol;Acc:MGI:98371]	SOX9	6662	protein_coding	1.53598e-27	0.684489	0.166	0.107	0.059	MxP2
Pcnx	54604	pecanex homolog [Source:MGI Symbol;Acc:MGI:1891924]	PCNX1	22990	protein_coding	1.99805e-27	0.315728	0.536	0.454	0.082	MxP2
Fam171a1	269233	family with sequence similarity 171, member A1 [Source:MGI Symbol;Acc:MGI:2442917]	FAM171A1	221061	protein_coding	2.17769e-27	0.419607	0.384	0.306	0.078	MxP2
Ndnf	68169	neuron-derived neurotrophic factor [Source:MGI Symbol;Acc:MGI:1915419]	NDNF	79625	protein_coding	3.4182e-27	0.31976	0.231	0.158	0.073	MxP2
Scube1	64706	signal peptide, CUB domain, EGF-like 1 [Source:MGI Symbol;Acc:MGI:1890616]	SCUBE1	80274	protein_coding	3.59443e-27	0.256884	0.334	0.249	0.085	MxP2
Il17rd	171463	interleukin 17 receptor D [Source:MGI Symbol;Acc:MGI:2159727]	IL17RD	54756	protein_coding	5.353e-27	0.379777	0.385	0.301	0.084	MxP2
Samd4	74480	sterile alpha motif domain containing 4 [Source:MGI Symbol;Acc:MGI:1921730]	SAMD4A	23034	protein_coding	6.94031e-27	0.251348	0.534	0.437	0.097	MxP2
Epb41l4b	54357	erythrocyte membrane protein band 4.1 like 4b [Source:MGI Symbol;Acc:MGI:1859149]	EPB41L4B	54566	protein_coding	1.67662e-26	0.687222	0.161	0.104	0.057	MxP2
Arhgef25	52666	Rho guanine nucleotide exchange factor (GEF) 25 [Source:MGI Symbol;Acc:MGI:1277173]	ARHGEF25	115557	protein_coding	1.70038e-26	0.533108	0.24	0.172	0.068	MxP2
Epdr1	105298	ependymin related protein 1 (zebrafish) [Source:MGI Symbol;Acc:MGI:2145369]	EPDR1	54749	protein_coding	1.85873e-26	1.05022	0.107	0.062	0.045	MxP2
Cntln	338349	centlein, centrosomal protein [Source:MGI Symbol;Acc:MGI:2443104]	CNTLN	54875	protein_coding	2.14649e-26	0.317113	0.533	0.454	0.079	MxP2
Aspn	66695	asporin [Source:MGI Symbol;Acc:MGI:1913945]	ASPN	54829	protein_coding	3.53643e-26	0.573642	0.148	0.093	0.055	MxP2
Sash1	70097	SAM and SH3 domain containing 1 [Source:MGI Symbol;Acc:MGI:1917347]	SASH1	23328	protein_coding	3.67394e-26	0.385301	0.437	0.359	0.078	MxP2
Ppm1h	319468	protein phosphatase 1H (PP2C domain containing) [Source:MGI Symbol;Acc:MGI:2442087]	PPM1H	57460	protein_coding	5.05806e-26	0.736398	0.163	0.106	0.057	MxP2
Zfp827	622675	zinc finger protein 827 [Source:MGI Symbol;Acc:MGI:2444807]	ZNF827	152485	protein_coding	5.6567e-26	0.257933	0.618	0.534	0.084	MxP2
Slc18b1	76306	solute carrier family 18, subfamily B, member 1 [Source:MGI Symbol;Acc:MGI:1923556]	SLC18B1	116843	protein_coding	5.791e-26	0.73464	0.149	0.095	0.054	MxP2
Zfyve9	230597	zinc finger, FYVE domain containing 9 [Source:MGI Symbol;Acc:MGI:2652838]	ZFYVE9	9372	protein_coding	8.09305e-26	0.280883	0.574	0.492	0.082	MxP2
Dennd5b	320560	DENN/MADD domain containing 5B [Source:MGI Symbol;Acc:MGI:2444273]	DENND5B	160518	protein_coding	9.54612e-26	0.364564	0.427	0.346	0.081	MxP2
St3gal4	20443	ST3 beta-galactoside alpha-2,3-sialyltransferase 4 [Source:MGI Symbol;Acc:MGI:1316743]	ST3GAL4	6484	protein_coding	1.80299e-25	0.424645	0.36	0.283	0.077	MxP2
Ttc39b	69863	tetratricopeptide repeat domain 39B [Source:MGI Symbol;Acc:MGI:1917113]	TTC39B	158219	protein_coding	2.53178e-25	0.858795	0.112	0.066	0.046	MxP2
Ints6l	236790	integrator complex subunit 6 like [Source:MGI Symbol;Acc:MGI:2442593]	INTS6L	203522	protein_coding	5.19076e-25	0.311099	0.345	0.268	0.077	MxP2
Mylip	218203	myosin regulatory light chain interacting protein [Source:MGI Symbol;Acc:MGI:2388271]	MYLIP	29116	protein_coding	6.25631e-25	0.522271	0.239	0.172	0.067	MxP2
Foxd2os						6.89836e-25	0.708988	0.115	0.068	0.047	MxP2
Negr1	320840	neuronal growth regulator 1 [Source:MGI Symbol;Acc:MGI:2444846]	NEGR1	257194	protein_coding	9.56429e-25	0.362437	0.366	0.284	0.082	MxP2
Cep112	76380	centrosomal protein 112 [Source:MGI Symbol;Acc:MGI:1923673]	CEP112	201134	protein_coding	1.05626e-24	0.295628	0.519	0.437	0.082	MxP2
Six4	20474	sine oculis-related homeobox 4 [Source:MGI Symbol;Acc:MGI:106034]	SIX4	51804	protein_coding	1.3527e-24	0.67183	0.156	0.101	0.055	MxP2
Notch3	18131	notch 3 [Source:MGI Symbol;Acc:MGI:99460]	NOTCH3	4854	protein_coding	2.20366e-24	0.315607	0.413	0.331	0.082	MxP2
Rnf182	328234	ring finger protein 182 [Source:MGI Symbol;Acc:MGI:3045355]	RNF182	221687	protein_coding	2.92138e-24	0.632617	0.154	0.1	0.054	MxP2
Dlgap1	224997	DLG associated protein 1 [Source:MGI Symbol;Acc:MGI:1346065]	DLGAP1	9229	protein_coding	6.3093e-24	1.0634	0.178	0.121	0.057	MxP2
Pdzd4	245469	PDZ domain containing 4 [Source:MGI Symbol;Acc:MGI:2443483]	PDZD4	57595	protein_coding	1.00152e-23	0.560722	0.246	0.18	0.066	MxP2
Pgrmc1	53328	progesterone receptor membrane component 1 [Source:MGI Symbol;Acc:MGI:1858305]	PGRMC1	10857	protein_coding	1.10649e-23	0.305684	0.426	0.347	0.079	MxP2
Bmp5	12160	bone morphogenetic protein 5 [Source:MGI Symbol;Acc:MGI:88181]	BMP5	653	protein_coding	1.77695e-23	0.389271	0.176	0.116	0.06	MxP2
Gpr45	93690	G protein-coupled receptor 45 [Source:MGI Symbol;Acc:MGI:2135882]	GPR45	11250	protein_coding	2.30712e-23	0.818215	0.117	0.071	0.046	MxP2
Gpc5	103978	glypican 5 [Source:MGI Symbol;Acc:MGI:1194894]	GPC5	2262	protein_coding	3.86669e-23	1.102	0.162	0.108	0.054	MxP2
Spire1	68166	spire type actin nucleation factor 1 [Source:MGI Symbol;Acc:MGI:1915416]	SPIRE1	56907	protein_coding	3.88476e-23	0.393811	0.369	0.296	0.073	MxP2
Sgk1	20393	serum/glucocorticoid regulated kinase 1 [Source:MGI Symbol;Acc:MGI:1340062]	SGK1	6446	protein_coding	6.45964e-23	0.718073	0.198	0.139	0.059	MxP2
Tln2	70549	talin 2 [Source:MGI Symbol;Acc:MGI:1917799]	TLN2	83660	protein_coding	6.76431e-23	0.289936	0.493	0.415	0.078	MxP2
Adgrb3	210933	adhesion G protein-coupled receptor B3 [Source:MGI Symbol;Acc:MGI:2441837]	ADGRB3	577	protein_coding	8.38213e-23	0.282798	0.332	0.252	0.08	MxP2
Cnot6l	231464	CCR4-NOT transcription complex, subunit 6-like [Source:MGI Symbol;Acc:MGI:2443154]	CNOT6L	246175	protein_coding	9.48214e-23	0.299046	0.598	0.527	0.071	MxP2
Pde1a	18573	phosphodiesterase 1A, calmodulin-dependent [Source:MGI Symbol;Acc:MGI:1201792]	PDE1A	5136	protein_coding	1.06309e-22	0.865129	0.128	0.08	0.048	MxP2
Map2k5	23938	mitogen-activated protein kinase kinase 5 [Source:MGI Symbol;Acc:MGI:1346345]	MAP2K5	5607	protein_coding	1.33252e-22	0.281292	0.599	0.53	0.069	MxP2
Cpt1c	78070	carnitine palmitoyltransferase 1c [Source:MGI Symbol;Acc:MGI:2446526]	CPT1C	126129	protein_coding	1.41706e-22	0.573534	0.241	0.178	0.063	MxP2
Mapre2	212307	microtubule-associated protein, RP/EB family, member 2 [Source:MGI Symbol;Acc:MGI:106271]	MAPRE2	10982	protein_coding	1.42975e-22	0.568007	0.26	0.197	0.063	MxP2
Pias1	56469	protein inhibitor of activated STAT 1 [Source:MGI Symbol;Acc:MGI:1913125]	PIAS1	8554	protein_coding	1.78641e-22	0.274716	0.53	0.456	0.074	MxP2
Rnf217	268291	ring finger protein 217 [Source:MGI Symbol;Acc:MGI:3610311]	RNF217	154214	protein_coding	2.04597e-22	0.443462	0.383	0.313	0.07	MxP2
4930447C04Rik	75801	RIKEN cDNA 4930447C04 gene [Source:MGI Symbol;Acc:MGI:1923051]	C14orf39	317761	protein_coding	2.05879e-22	0.715748	0.16	0.107	0.053	MxP2
Uggt2	66435	UDP-glucose glycoprotein glucosyltransferase 2 [Source:MGI Symbol;Acc:MGI:1913685]	UGGT2	55757	protein_coding	3.69325e-22	0.291531	0.486	0.411	0.075	MxP2
Tle1	21885	transducin-like enhancer of split 1 [Source:MGI Symbol;Acc:MGI:104636]	TLE1	7088	protein_coding	8.04872e-22	0.285734	0.522	0.443	0.079	MxP2
Rassf3	192678	Ras association (RalGDS/AF-6) domain family member 3 [Source:MGI Symbol;Acc:MGI:2179722]	RASSF3	283349	protein_coding	2.01518e-21	0.481554	0.238	0.175	0.063	MxP2
Arfgef1	211673	ADP-ribosylation factor guanine nucleotide-exchange factor 1(brefeldin A-inhibited) [Source:MGI Symbol;Acc:MGI:2442988]	ARFGEF1	10565	protein_coding	3.40671e-21	0.276095	0.639	0.576	0.063	MxP2
Ankrd42	73845	ankyrin repeat domain 42 [Source:MGI Symbol;Acc:MGI:1921095]	ANKRD42	338699	protein_coding	4.44237e-21	0.838399	0.132	0.085	0.047	MxP2
Mindy4	330323	MINDY lysine 48 deubiquitinase 4 [Source:MGI Symbol;Acc:MGI:3583959]	MINDY4	84182	protein_coding	8.82738e-21	0.75293	0.179	0.127	0.052	MxP2
Bcl2	12043	B cell leukemia/lymphoma 2 [Source:MGI Symbol;Acc:MGI:88138]	BCL2	596	protein_coding	1.0525e-20	0.302605	0.429	0.353	0.076	MxP2
Slc44a1	100434	solute carrier family 44, member 1 [Source:MGI Symbol;Acc:MGI:2140592]	SLC44A1	23446	protein_coding	1.18471e-20	0.459561	0.349	0.281	0.068	MxP2
Tcaf1	77574	TRPM8 channel-associated factor 1 [Source:MGI Symbol;Acc:MGI:1914665]	TCAF1	9747	protein_coding	1.62325e-20	0.345807	0.423	0.353	0.07	MxP2
Tmtc4	70551	transmembrane and tetratricopeptide repeat containing 4 [Source:MGI Symbol;Acc:MGI:1921050]	TMTC4	84899	protein_coding	2.35022e-20	0.63324	0.276	0.216	0.06	MxP2
Rhobtb3	73296	Rho-related BTB domain containing 3 [Source:MGI Symbol;Acc:MGI:1920546]	RHOBTB3	22836	protein_coding	2.39661e-20	0.250862	0.577	0.502	0.075	MxP2
Pdlim5	56376	PDZ and LIM domain 5 [Source:MGI Symbol;Acc:MGI:1927489]	PDLIM5	10611	protein_coding	2.85534e-20	0.630051	0.221	0.164	0.057	MxP2
Cacng4	54377	calcium channel, voltage-dependent, gamma subunit 4 [Source:MGI Symbol;Acc:MGI:1859167]	CACNG4	27092	protein_coding	3.01845e-20	0.646732	0.146	0.097	0.049	MxP2
Map2k4	26398	mitogen-activated protein kinase kinase 4 [Source:MGI Symbol;Acc:MGI:1346869]	MAP2K4	6416	protein_coding	7.78136e-20	0.267077	0.552	0.484	0.068	MxP2
Yaf2	67057	YY1 associated factor 2 [Source:MGI Symbol;Acc:MGI:1914307]	YAF2	10138	protein_coding	1.0749e-19	0.387668	0.367	0.301	0.066	MxP2
Fut8	53618	fucosyltransferase 8 [Source:MGI Symbol;Acc:MGI:1858901]	FUT8	2530	protein_coding	1.11227e-19	0.281831	0.419	0.347	0.072	MxP2
Bmp7	12162	bone morphogenetic protein 7 [Source:MGI Symbol;Acc:MGI:103302]	BMP7	655	protein_coding	1.44059e-19	0.495215	0.203	0.146	0.057	MxP2
4732471J01Rik						2.51015e-19	0.596313	0.188	0.134	0.054	MxP2
Efnb1	13641	ephrin B1 [Source:MGI Symbol;Acc:MGI:102708]	EFNB1	1947	protein_coding	2.58662e-19	0.467498	0.214	0.156	0.058	MxP2
Pygo1	72135	pygopus 1 [Source:MGI Symbol;Acc:MGI:1919385]	PYGO1	26108	protein_coding	4.77848e-19	0.537818	0.248	0.188	0.06	MxP2
Grid2	14804	glutamate receptor, ionotropic, delta 2 [Source:MGI Symbol;Acc:MGI:95813]	GRID2	2895	protein_coding	5.55588e-19	0.750832	0.226	0.166	0.06	MxP2
Chn1	108699	chimerin 1 [Source:MGI Symbol;Acc:MGI:1915674]	CHN1	1123	protein_coding	5.61674e-19	0.298922	0.518	0.453	0.065	MxP2
Rell1	100532	RELT-like 1 [Source:MGI Symbol;Acc:MGI:2140767]	RELL1	768211	protein_coding	5.98378e-19	0.583038	0.226	0.169	0.057	MxP2
Mnat1	17420	menage a trois 1 [Source:MGI Symbol;Acc:MGI:106207]	MNAT1	4331	protein_coding	7.9881e-19	0.259959	0.542	0.478	0.064	MxP2
Adgrl1	330814	adhesion G protein-coupled receptor L1 [Source:MGI Symbol;Acc:MGI:1929461]	ADGRL1	22859	protein_coding	1.35262e-18	0.32185	0.384	0.318	0.066	MxP2
4933424G05Rik						7.49767e-18	0.757259	0.119	0.077	0.042	MxP2
Spsb1	74646	splA/ryanodine receptor domain and SOCS box containing 1 [Source:MGI Symbol;Acc:MGI:1921896]	SPSB1	80176	protein_coding	1.46365e-17	0.774881	0.113	0.072	0.041	MxP2
Sh3gl3	20408	SH3-domain GRB2-like 3 [Source:MGI Symbol;Acc:MGI:700011]	SH3GL3	6457	protein_coding	1.47887e-17	0.680272	0.143	0.097	0.046	MxP2
Epha5	13839	Eph receptor A5 [Source:MGI Symbol;Acc:MGI:99654]	EPHA5	2044	protein_coding	3.46152e-17	0.820989	0.192	0.141	0.051	MxP2
Rtl4	619287	retrotransposon Gag like 4 [Source:MGI Symbol;Acc:MGI:3588192]	RTL4	340595	protein_coding	3.49793e-17	0.725879	0.122	0.079	0.043	MxP2
Rims1	116837	regulating synaptic membrane exocytosis 1 [Source:MGI Symbol;Acc:MGI:2152971]	RIMS1	22999	protein_coding	4.77333e-17	0.434375	0.256	0.198	0.058	MxP2
Dixdc1	330938	DIX domain containing 1 [Source:MGI Symbol;Acc:MGI:2679721]	DIXDC1	85458	protein_coding	5.644e-17	0.417042	0.263	0.203	0.06	MxP2
Kctd15	233107	potassium channel tetramerisation domain containing 15 [Source:MGI Symbol;Acc:MGI:2385276]	KCTD15	79047	protein_coding	6.42045e-17	0.623514	0.153	0.107	0.046	MxP2
Stambpl1	76630	STAM binding protein like 1 [Source:MGI Symbol;Acc:MGI:1923880]	STAMBPL1	57559	protein_coding	9.39009e-17	0.994284	0.117	0.077	0.04	MxP2
Mitf	17342	melanogenesis associated transcription factor [Source:MGI Symbol;Acc:MGI:104554]	MITF	4286	protein_coding	1.07885e-16	0.546257	0.134	0.09	0.044	MxP2
Timp2	21858	tissue inhibitor of metalloproteinase 2 [Source:MGI Symbol;Acc:MGI:98753]	TIMP2	7077	protein_coding	1.4287e-16	0.250417	0.36	0.294	0.066	MxP2
Lrp4	228357	low density lipoprotein receptor-related protein 4 [Source:MGI Symbol;Acc:MGI:2442252]	LRP4	4038	protein_coding	1.89791e-16	0.594566	0.298	0.242	0.056	MxP2
Rnd3	74194	Rho family GTPase 3 [Source:MGI Symbol;Acc:MGI:1921444]	RND3	390	protein_coding	2.36469e-16	0.296535	0.368	0.302	0.066	MxP2
5330438D12Rik						3.67757e-16	0.325384	0.431	0.367	0.064	MxP2
Vcam1	22329	vascular cell adhesion molecule 1 [Source:MGI Symbol;Acc:MGI:98926]	VCAM1	7412	protein_coding	4.63048e-16	0.519855	0.154	0.107	0.047	MxP2
Dclk2	70762	doublecortin-like kinase 2 [Source:MGI Symbol;Acc:MGI:1918012]	DCLK2	166614	protein_coding	5.21642e-16	0.369007	0.285	0.224	0.061	MxP2
Wnt5b	22419	wingless-type MMTV integration site family, member 5B [Source:MGI Symbol;Acc:MGI:98959]	WNT5B	81029	protein_coding	6.50755e-16	0.329005	0.326	0.264	0.062	MxP2
Grik4	110637	glutamate receptor, ionotropic, kainate 4 [Source:MGI Symbol;Acc:MGI:95817]	GRIK4	2900	protein_coding	8.62202e-16	0.507018	0.158	0.11	0.048	MxP2
Rftn2	74013	raftlin family member 2 [Source:MGI Symbol;Acc:MGI:1921263]	RFTN2	130132	protein_coding	1.22603e-15	0.488599	0.205	0.152	0.053	MxP2
Grk5	14773	G protein-coupled receptor kinase 5 [Source:MGI Symbol;Acc:MGI:109161]	GRK5	2869	protein_coding	1.33101e-15	0.320608	0.344	0.281	0.063	MxP2
Hibadh	58875	3-hydroxyisobutyrate dehydrogenase [Source:MGI Symbol;Acc:MGI:1889802]	HIBADH	11112	protein_coding	1.72222e-15	0.3328	0.397	0.34	0.057	MxP2
Dnm1	13429	dynamin 1 [Source:MGI Symbol;Acc:MGI:107384]	DNM1	1759	protein_coding	2.13458e-15	0.300604	0.314	0.252	0.062	MxP2
Nkd1	93960	naked cuticle 1 [Source:MGI Symbol;Acc:MGI:2135954]	NKD1	85407	protein_coding	2.99375e-15	0.416979	0.191	0.14	0.051	MxP2
Dach1	13134	dachshund family transcription factor 1 [Source:MGI Symbol;Acc:MGI:1277991]	DACH1	1602	protein_coding	4.03797e-15	0.296324	0.485	0.411	0.074	MxP2
Kank2	235041	KN motif and ankyrin repeat domains 2 [Source:MGI Symbol;Acc:MGI:2384568]	KANK2	25959	protein_coding	8.62338e-15	0.500415	0.216	0.165	0.051	MxP2
Guf1	231279	GUF1 homolog, GTPase [Source:MGI Symbol;Acc:MGI:2140726]	GUF1	60558	protein_coding	1.13101e-14	0.323257	0.329	0.271	0.058	MxP2
Bzw2	66912	basic leucine zipper and W2 domains 2 [Source:MGI Symbol;Acc:MGI:1914162]	BZW2	28969	protein_coding	1.15582e-14	0.258291	0.519	0.458	0.061	MxP2
Jph1	57339	junctophilin 1 [Source:MGI Symbol;Acc:MGI:1891495]	JPH1	56704	protein_coding	1.24263e-14	0.817021	0.171	0.126	0.045	MxP2
Zfp711	245595	zinc finger protein 711 [Source:MGI Symbol;Acc:MGI:3045342]	ZNF711	7552	protein_coding	1.58765e-14	0.357729	0.278	0.221	0.057	MxP2
Pcdh10	18526	protocadherin 10 [Source:MGI Symbol;Acc:MGI:1338042]	PCDH10	57575	protein_coding	1.69028e-14	0.35703	0.235	0.179	0.056	MxP2
Dtx3	80904	deltex 3, E3 ubiquitin ligase [Source:MGI Symbol;Acc:MGI:2135752]	DTX3	196403	protein_coding	1.80076e-14	0.419462	0.234	0.181	0.053	MxP2
Pik3ca	18706	phosphatidylinositol-4,5-bisphosphate 3-kinase catalytic subunit alpha [Source:MGI Symbol;Acc:MGI:1206581]	PIK3CA	5290	protein_coding	2.28501e-14	0.264857	0.492	0.434	0.058	MxP2
Cacng7	81904	calcium channel, voltage-dependent, gamma subunit 7 [Source:MGI Symbol;Acc:MGI:1932374]	CACNG7	59284	protein_coding	2.67855e-14	0.368754	0.274	0.218	0.056	MxP2
Epb41l5	226352	erythrocyte membrane protein band 4.1 like 5 [Source:MGI Symbol;Acc:MGI:103006]	EPB41L5	57669	protein_coding	3.50901e-14	0.374382	0.246	0.19	0.056	MxP2
Peli2	93834	pellino 2 [Source:MGI Symbol;Acc:MGI:1891445]	PELI2	57161	protein_coding	3.80821e-14	0.367748	0.316	0.257	0.059	MxP2
Sik2	235344	salt inducible kinase 2 [Source:MGI Symbol;Acc:MGI:2445031]	SIK2	23235	protein_coding	4.76189e-14	0.290093	0.43	0.372	0.058	MxP2
Cntn4	269784	contactin 4 [Source:MGI Symbol;Acc:MGI:1095737]	CNTN4	152330	protein_coding	8.64288e-14	0.523297	0.195	0.145	0.05	MxP2
Ulk2	29869	unc-51 like kinase 2 [Source:MGI Symbol;Acc:MGI:1352758]	ULK2	9706	protein_coding	1.07831e-13	0.301681	0.399	0.341	0.058	MxP2
Rnf122	68867	ring finger protein 122 [Source:MGI Symbol;Acc:MGI:1916117]	RNF122	79845	protein_coding	1.22215e-13	0.315282	0.325	0.269	0.056	MxP2
Grk3	320129	G protein-coupled receptor kinase 3 [Source:MGI Symbol;Acc:MGI:87941]	GRK3	157	protein_coding	1.27223e-13	0.493739	0.161	0.116	0.045	MxP2
Wipi1	52639	WD repeat domain, phosphoinositide interacting 1 [Source:MGI Symbol;Acc:MGI:1261864]	WIPI1	55062	protein_coding	1.46936e-13	0.570841	0.126	0.087	0.039	MxP2
Ptpn9	56294	protein tyrosine phosphatase, non-receptor type 9 [Source:MGI Symbol;Acc:MGI:1928376]	PTPN9	5780	protein_coding	2.13224e-13	0.256524	0.463	0.407	0.056	MxP2
Bbs9	319845	Bardet-Biedl syndrome 9 (human) [Source:MGI Symbol;Acc:MGI:2442833]	BBS9	27241	protein_coding	2.28882e-13	0.342757	0.329	0.274	0.055	MxP2
Rexo5	434234	RNA exonuclease 5 [Source:MGI Symbol;Acc:MGI:1919402]	REXO5	81691	protein_coding	2.65695e-13	0.466044	0.241	0.19	0.051	MxP2
Dach2	93837	dachshund family transcription factor 2 [Source:MGI Symbol;Acc:MGI:1890446]	DACH2	117154	protein_coding	3.19313e-13	0.489388	0.261	0.21	0.051	MxP2
Vegfa	22339	vascular endothelial growth factor A [Source:MGI Symbol;Acc:MGI:103178]	VEGFA	7422	protein_coding	4.03944e-13	0.430581	0.222	0.172	0.05	MxP2
Nova1		NOVA alternative splicing regulator 1 [Source:MGI Symbol;Acc:MGI:104297]	NOVA1	4857	protein_coding	4.16955e-13	0.927462	0.178	0.135	0.043	MxP2
Eefsec	65967	eukaryotic elongation factor, selenocysteine-tRNA-specific [Source:MGI Symbol;Acc:MGI:2137092]	EEFSEC	60678	protein_coding	4.34641e-13	0.346717	0.377	0.324	0.053	MxP2
Arhgef10l	72754	Rho guanine nucleotide exchange factor (GEF) 10-like [Source:MGI Symbol;Acc:MGI:1920004]	ARHGEF10L	55160	protein_coding	1.13226e-12	0.451768	0.187	0.141	0.046	MxP2
Cep85l	100038725	centrosomal protein 85-like [Source:MGI Symbol;Acc:MGI:3642684]	CEP85L	387119	protein_coding	1.22215e-12	0.28082	0.369	0.312	0.057	MxP2
Tbck	271981	TBC1 domain containing kinase [Source:MGI Symbol;Acc:MGI:2445052]	TBCK	93627	protein_coding	1.53159e-12	0.275297	0.456	0.402	0.054	MxP2
Gmds	218138	GDP-mannose 4, 6-dehydratase [Source:MGI Symbol;Acc:MGI:1891112]	GMDS	2762	protein_coding	1.87692e-12	0.252741	0.505	0.441	0.064	MxP2
Mark1	226778	MAP/microtubule affinity regulating kinase 1 [Source:MGI Symbol;Acc:MGI:2664902]	MARK1	4139	protein_coding	2.1198e-12	0.306352	0.34	0.283	0.057	MxP2
Eps8	13860	epidermal growth factor receptor pathway substrate 8 [Source:MGI Symbol;Acc:MGI:104684]	EPS8	2059	protein_coding	2.3067e-12	0.35143	0.203	0.155	0.048	MxP2
Cenpp	66336	centromere protein P [Source:MGI Symbol;Acc:MGI:1913586]	CENPP	401541	protein_coding	2.44805e-12	0.254342	0.463	0.4	0.063	MxP2
Rassf8	71323	Ras association (RalGDS/AF-6) domain family (N-terminal) member 8 [Source:MGI Symbol;Acc:MGI:1918573]	RASSF8	11228	protein_coding	4.14796e-12	0.338973	0.28	0.227	0.053	MxP2
Fbxl5	242960	F-box and leucine-rich repeat protein 5 [Source:MGI Symbol;Acc:MGI:2152883]	FBXL5	26234	protein_coding	5.22635e-12	0.26297	0.43	0.378	0.052	MxP2
Glcci1	170772	glucocorticoid induced transcript 1 [Source:MGI Symbol;Acc:MGI:2179717]	GLCCI1	113263	protein_coding	6.04896e-12	0.272868	0.418	0.363	0.055	MxP2
Stard3nl	76205	STARD3 N-terminal like [Source:MGI Symbol;Acc:MGI:1923455]	STARD3NL	83930	protein_coding	8.17934e-12	0.394241	0.256	0.208	0.048	MxP2
Dgkh	380921	diacylglycerol kinase, eta [Source:MGI Symbol;Acc:MGI:2444188]	DGKH	160851	protein_coding	9.68552e-12	0.300089	0.295	0.241	0.054	MxP2
Pigk	329777	phosphatidylinositol glycan anchor biosynthesis, class K [Source:MGI Symbol;Acc:MGI:1913863]	PIGK	10026	protein_coding	1.08732e-11	0.424912	0.244	0.197	0.047	MxP2
Pex13		peroxisomal biogenesis factor 13 [Source:MGI Symbol;Acc:MGI:1919379]	PEX13	5194	protein_coding	1.2453e-11	0.32739	0.321	0.27	0.051	MxP2
Lix1l	280411	Lix1-like [Source:MGI Symbol;Acc:MGI:3036267]	LIX1L	128077	protein_coding	1.56553e-11	0.39424	0.197	0.152	0.045	MxP2
Cxxc4	319478	CXXC finger 4 [Source:MGI Symbol;Acc:MGI:2442112]	CXXC4	80319	protein_coding	1.95929e-11	0.59065	0.138	0.1	0.038	MxP2
Cdo1	12583	cysteine dioxygenase 1, cytosolic [Source:MGI Symbol;Acc:MGI:105925]	CDO1	1036	protein_coding	2.11797e-11	0.533487	0.157	0.116	0.041	MxP2
Exoc2	66482	exocyst complex component 2 [Source:MGI Symbol;Acc:MGI:1913732]	EXOC2	55770	protein_coding	2.16974e-11	0.254496	0.414	0.362	0.052	MxP2
Ubtd2		ubiquitin domain containing 2 [Source:MGI Symbol;Acc:MGI:2444752]	UBTD2	92181	protein_coding	2.54254e-11	0.264992	0.456	0.406	0.05	MxP2
Tet2	214133	tet methylcytosine dioxygenase 2 [Source:MGI Symbol;Acc:MGI:2443298]	TET2	54790	protein_coding	2.89057e-11	0.280537	0.424	0.373	0.051	MxP2
Tsix						3.24318e-11	0.29578	0.387	0.337	0.05	MxP2
Thsd4	207596	thrombospondin, type I, domain containing 4 [Source:MGI Symbol;Acc:MGI:2672033]	THSD4	79875	protein_coding	3.25511e-11	0.397434	0.265	0.215	0.05	MxP2
Ppfia2	327814	protein tyrosine phosphatase, receptor type, f polypeptide (PTPRF), interacting protein (liprin), alpha 2 [Source:MGI Symbol;Acc:MGI:2443834]	PPFIA2	8499	protein_coding	5.64638e-11	0.458489	0.14	0.102	0.038	MxP2
Atg16l2	73683	autophagy related 16-like 2 (S. cerevisiae) [Source:MGI Symbol;Acc:MGI:1920933]	ATG16L2	89849	protein_coding	8.56211e-11	0.594013	0.125	0.089	0.036	MxP2
Dzip1	66573	DAZ interacting protein 1 [Source:MGI Symbol;Acc:MGI:1914311]	DZIP1	22873	protein_coding	8.80856e-11	0.306773	0.345	0.292	0.053	MxP2
Gm5577						9.28715e-11	0.463769	0.17	0.128	0.042	MxP2
Cyth1	19157	cytohesin 1 [Source:MGI Symbol;Acc:MGI:1334257]	CYTH1	9267	protein_coding	1.30727e-10	0.323925	0.289	0.24	0.049	MxP2
Ypel2	77864	yippee like 2 [Source:MGI Symbol;Acc:MGI:1925114]	YPEL2	388403	protein_coding	1.50935e-10	0.529977	0.2	0.156	0.044	MxP2
Ankmy2	217473	ankyrin repeat and MYND domain containing 2 [Source:MGI Symbol;Acc:MGI:2144755]	ANKMY2	57037	protein_coding	1.61643e-10	0.448555	0.179	0.137	0.042	MxP2
Ubash3b	72828	ubiquitin associated and SH3 domain containing, B [Source:MGI Symbol;Acc:MGI:1920078]	UBASH3B	84959	protein_coding	1.69871e-10	0.296744	0.157	0.117	0.04	MxP2
Ptpdc1	218232	protein tyrosine phosphatase domain containing 1 [Source:MGI Symbol;Acc:MGI:2145430]	PTPDC1	138639	protein_coding	2.14689e-10	0.531153	0.17	0.13	0.04	MxP2
Efna2	13637	ephrin A2 [Source:MGI Symbol;Acc:MGI:102707]	EFNA2	1943	protein_coding	2.48817e-10	0.419395	0.182	0.14	0.042	MxP2
Pcolce	18542	procollagen C-endopeptidase enhancer protein [Source:MGI Symbol;Acc:MGI:105099]	PCOLCE	5118	protein_coding	3.43258e-10	0.252119	0.189	0.145	0.044	MxP2
2610035D17Rik						6.1943e-10	0.450913	0.258	0.211	0.047	MxP2
Unc5d	210801	unc-5 netrin receptor D [Source:MGI Symbol;Acc:MGI:2389364]	UNC5D	137970	protein_coding	7.66255e-10	0.587397	0.246	0.202	0.044	MxP2
Igsf10	242050	immunoglobulin superfamily, member 10 [Source:MGI Symbol;Acc:MGI:1923481]	IGSF10	285313	protein_coding	7.75216e-10	0.488505	0.184	0.144	0.04	MxP2
A630012P03Rik						9.15173e-10	0.272083	0.289	0.238	0.051	MxP2
Pcdh15	11994	protocadherin 15 [Source:MGI Symbol;Acc:MGI:1891428]	PCDH15	65217	protein_coding	9.57775e-10	0.79596	0.182	0.142	0.04	MxP2
Agk	69923	acylglycerol kinase [Source:MGI Symbol;Acc:MGI:1917173]	AGK	55750	protein_coding	1.39588e-09	0.354923	0.288	0.242	0.046	MxP2
Slc25a13	50799	solute carrier family 25 (mitochondrial carrier, adenine nucleotide translocator), member 13 [Source:MGI Symbol;Acc:MGI:1354721]	SLC25A13	10165	protein_coding	2.18992e-09	0.324046	0.352	0.304	0.048	MxP2
Emilin1	100952	elastin microfibril interfacer 1 [Source:MGI Symbol;Acc:MGI:1926189]	EMILIN1	11117	protein_coding	2.67198e-09	0.335991	0.232	0.188	0.044	MxP2
Mad2l2	71890	MAD2 mitotic arrest deficient-like 2 [Source:MGI Symbol;Acc:MGI:1919140]	MAD2L2	10459	protein_coding	2.89362e-09	0.518419	0.107	0.075	0.032	MxP2
Bmp1	12153	bone morphogenetic protein 1 [Source:MGI Symbol;Acc:MGI:88176]	BMP1	649	protein_coding	9.32642e-09	0.282036	0.335	0.287	0.048	MxP2
Dact3	629378	dishevelled-binding antagonist of beta-catenin 3 [Source:MGI Symbol;Acc:MGI:3654828]	DACT3	147906	protein_coding	9.83003e-09	0.495137	0.138	0.103	0.035	MxP2
Stxbp6	217517	syntaxin binding protein 6 (amisyn) [Source:MGI Symbol;Acc:MGI:2384963]	STXBP6	29091	protein_coding	1.58706e-08	0.433614	0.253	0.21	0.043	MxP2
Prdm11	100042784	PR domain containing 11 [Source:MGI Symbol;Acc:MGI:2685553]	PRDM11	56981	protein_coding	1.84263e-08	0.349322	0.27	0.226	0.044	MxP2
Usp13	72607	ubiquitin specific peptidase 13 (isopeptidase T-3) [Source:MGI Symbol;Acc:MGI:1919857]	USP13	8975	protein_coding	8.37617e-08	0.42699	0.187	0.148	0.039	MxP2
Fsd1l	319636	fibronectin type III and SPRY domain containing 1-like [Source:MGI Symbol;Acc:MGI:2442443]	FSD1L	83856	protein_coding	1.03847e-07	0.285153	0.327	0.281	0.046	MxP2
Efl1	101592	elongation factor like GTPase 1 [Source:MGI Symbol;Acc:MGI:2141969]	EFL1	79631	protein_coding	1.37386e-07	0.318819	0.305	0.264	0.041	MxP2
Dcbld1	66686	discoidin, CUB and LCCL domain containing 1 [Source:MGI Symbol;Acc:MGI:1913936]	DCBLD1	285761	protein_coding	1.5577e-07	0.302965	0.26	0.217	0.043	MxP2
Phka1	18679	phosphorylase kinase alpha 1 [Source:MGI Symbol;Acc:MGI:97576]	PHKA1	5255	protein_coding	1.73082e-07	0.326437	0.31	0.267	0.043	MxP2
Chm	12662	choroidermia (RAB escort protein 1) [Source:MGI Symbol;Acc:MGI:892979]	CHM	1121	protein_coding	1.80887e-07	0.265056	0.377	0.336	0.041	MxP2
Tmem119	231633	transmembrane protein 119 [Source:MGI Symbol;Acc:MGI:2385228]	TMEM119	338773	protein_coding	1.9316e-07	0.290259	0.116	0.084	0.032	MxP2
D130040H23Rik						2.18524e-07	0.359509	0.216	0.177	0.039	MxP2
Fam107b	66540	family with sequence similarity 107, member B [Source:MGI Symbol;Acc:MGI:1913790]	FAM107B	83641	protein_coding	3.07334e-07	0.40818	0.2	0.163	0.037	MxP2
Snx25	102141	sorting nexin 25 [Source:MGI Symbol;Acc:MGI:2142610]	SNX25	83891	protein_coding	3.26572e-07	0.312941	0.234	0.193	0.041	MxP2
Frk	14302	fyn-related kinase [Source:MGI Symbol;Acc:MGI:103265]	FRK	2444	protein_coding	3.29076e-07	0.326323	0.218	0.178	0.04	MxP2
Ints4	101861	integrator complex subunit 4 [Source:MGI Symbol;Acc:MGI:1917164]	INTS4	92105	protein_coding	3.50063e-07	0.341241	0.243	0.204	0.039	MxP2
Brwd3	382236	bromodomain and WD repeat domain containing 3 [Source:MGI Symbol;Acc:MGI:3029414]	BRWD3	254065	protein_coding	3.60854e-07	0.290104	0.341	0.299	0.042	MxP2
Pot1b	72836	protection of telomeres 1B [Source:MGI Symbol;Acc:MGI:1920086]	POT1	25913	protein_coding	3.62126e-07	0.250874	0.312	0.268	0.044	MxP2
Ophn1	94190	oligophrenin 1 [Source:MGI Symbol;Acc:MGI:2151070]	OPHN1	4983	protein_coding	4.65636e-07	0.285342	0.283	0.241	0.042	MxP2
Tle2	21886	transducin-like enhancer of split 2 [Source:MGI Symbol;Acc:MGI:104635]	TLE2	7089	protein_coding	4.68142e-07	0.361003	0.147	0.113	0.034	MxP2
Rnf144a	108089	ring finger protein 144A [Source:MGI Symbol;Acc:MGI:1344401]	RNF144A	9781	protein_coding	5.13352e-07	0.250971	0.37	0.328	0.042	MxP2
Mrps28	66230	mitochondrial ribosomal protein S28 [Source:MGI Symbol;Acc:MGI:1913480]	MRPS28	28957	protein_coding	5.23272e-07	0.307169	0.272	0.232	0.04	MxP2
Gpc2	71951	glypican 2 (cerebroglycan) [Source:MGI Symbol;Acc:MGI:1919201]	GPC2	221914	protein_coding	5.48009e-07	0.29714	0.271	0.23	0.041	MxP2
Ccnjl	380694	cyclin J-like [Source:MGI Symbol;Acc:MGI:2685723]	CCNJL	79616	protein_coding	5.53907e-07	0.322023	0.27	0.229	0.041	MxP2
Plce1	74055	phospholipase C, epsilon 1 [Source:MGI Symbol;Acc:MGI:1921305]	PLCE1	51196	protein_coding	5.63004e-07	0.483002	0.203	0.165	0.038	MxP2
Slc9a9	331004	solute carrier family 9 (sodium/hydrogen exchanger), member 9 [Source:MGI Symbol;Acc:MGI:2679732]	SLC9A9	285195	protein_coding	5.80329e-07	0.268308	0.192	0.154	0.038	MxP2
Ptgfrn	19221	prostaglandin F2 receptor negative regulator [Source:MGI Symbol;Acc:MGI:1277114]	PTGFRN	5738	protein_coding	7.6955e-07	0.287795	0.233	0.194	0.039	MxP2
Dhx30	72831	DEAH (Asp-Glu-Ala-His) box polypeptide 30 [Source:MGI Symbol;Acc:MGI:1920081]	DHX30	22907	protein_coding	1.08587e-06	0.254807	0.416	0.376	0.04	MxP2
Wdr37	207615	WD repeat domain 37 [Source:MGI Symbol;Acc:MGI:1920393]	WDR37	22884	protein_coding	1.10459e-06	0.299561	0.31	0.272	0.038	MxP2
Dzip1l	72507	DAZ interacting protein 1-like [Source:MGI Symbol;Acc:MGI:1919757]	DZIP1L	199221	protein_coding	1.40446e-06	0.394462	0.193	0.157	0.036	MxP2
Wbp1	22377	WW domain binding protein 1 [Source:MGI Symbol;Acc:MGI:104710]	WBP1	23559	protein_coding	1.42051e-06	0.360819	0.204	0.167	0.037	MxP2
Heph	15203	hephaestin [Source:MGI Symbol;Acc:MGI:1332240]	HEPH	9843	protein_coding	2.45069e-06	0.298458	0.28	0.239	0.041	MxP2
Prom1	19126	prominin 1 [Source:MGI Symbol;Acc:MGI:1100886]	PROM1	8842	protein_coding	2.57779e-06	0.259092	0.32	0.278	0.042	MxP2
Dstyk	213452	dual serine/threonine and tyrosine protein kinase [Source:MGI Symbol;Acc:MGI:1925064]	DSTYK	25778	protein_coding	2.77206e-06	0.307711	0.239	0.2	0.039	MxP2
Cyp7b1	13123	cytochrome P450, family 7, subfamily b, polypeptide 1 [Source:MGI Symbol;Acc:MGI:104978]	CYP7B1	9420	protein_coding	2.86913e-06	0.253024	0.248	0.207	0.041	MxP2
Spry2	24064	sprouty RTK signaling antagonist 2 [Source:MGI Symbol;Acc:MGI:1345138]	SPRY2	10253	protein_coding	4.15416e-06	0.380778	0.132	0.101	0.031	MxP2
Nek1	18004	NIMA (never in mitosis gene a)-related expressed kinase 1 [Source:MGI Symbol;Acc:MGI:97303]	NEK1	4750	protein_coding	4.43606e-06	0.260208	0.36	0.322	0.038	MxP2
Grk4	14772	G protein-coupled receptor kinase 4 [Source:MGI Symbol;Acc:MGI:95801]	GRK4	2868	protein_coding	5.58919e-06	0.457874	0.117	0.088	0.029	MxP2
Hectd2	226098	HECT domain E3 ubiquitin protein ligase 2 [Source:MGI Symbol;Acc:MGI:2442663]	HECTD2	143279	protein_coding	6.04404e-06	0.588278	0.119	0.09	0.029	MxP2
Galnt7	108150	polypeptide N-acetylgalactosaminyltransferase 7 [Source:MGI Symbol;Acc:MGI:1349449]	GALNT7	51809	protein_coding	8.64883e-06	0.275162	0.357	0.318	0.039	MxP2
Emilin2	246707	elastin microfibril interfacer 2 [Source:MGI Symbol;Acc:MGI:2389136]	EMILIN2	84034	protein_coding	9.02153e-06	0.432503	0.132	0.102	0.03	MxP2
S100pbp	74648	S100P binding protein [Source:MGI Symbol;Acc:MGI:1921898]	S100PBP	64766	protein_coding	1.18129e-05	0.258955	0.329	0.29	0.039	MxP2
Gm20275						1.3384e-05	0.360893	0.227	0.191	0.036	MxP2
Gfpt2	14584	glutamine fructose-6-phosphate transaminase 2 [Source:MGI Symbol;Acc:MGI:1338883]	GFPT2	9945	protein_coding	1.42383e-05	0.432353	0.106	0.079	0.027	MxP2
Nme7	171567	NME/NM23 family member 7 [Source:MGI Symbol;Acc:MGI:2449121]	NME7	29922	protein_coding	1.43355e-05	0.266542	0.303	0.265	0.038	MxP2
Strada	72149	STE20-related kinase adaptor alpha [Source:MGI Symbol;Acc:MGI:1919399]	STRADA	92335	protein_coding	1.56571e-05	0.290183	0.26	0.222	0.038	MxP2
Nxpe3	385658	neurexophilin and PC-esterase domain family, member 3 [Source:MGI Symbol;Acc:MGI:2686598]	NXPE3	91775	protein_coding	1.7213e-05	0.588074	0.121	0.093	0.028	MxP2
Pam	18484	peptidylglycine alpha-amidating monooxygenase [Source:MGI Symbol;Acc:MGI:97475]	PAM	5066	protein_coding	1.91809e-05	0.271827	0.4	0.358	0.042	MxP2
Gm13483						2.04256e-05	0.468256	0.151	0.12	0.031	MxP2
Faxc	76132	failed axon connections homolog [Source:MGI Symbol;Acc:MGI:1923382]	FAXC	84553	protein_coding	2.24512e-05	0.35633	0.185	0.151	0.034	MxP2
Mdfi	17240	MyoD family inhibitor [Source:MGI Symbol;Acc:MGI:107687]	MDFI	4188	protein_coding	2.35091e-05	0.423261	0.16	0.128	0.032	MxP2
4933406I18Rik						2.46049e-05	0.41321	0.131	0.101	0.03	MxP2
Syt16	238266	synaptotagmin XVI [Source:MGI Symbol;Acc:MGI:2673872]	SYT16	83851	protein_coding	2.80806e-05	0.525842	0.112	0.085	0.027	MxP2
Pkp4	227937	plakophilin 4 [Source:MGI Symbol;Acc:MGI:109281]	PKP4	8502	protein_coding	2.91681e-05	0.255828	0.522	0.483	0.039	MxP2
Tbc1d16	207592	TBC1 domain family, member 16 [Source:MGI Symbol;Acc:MGI:2652878]	TBC1D16	125058	protein_coding	3.35599e-05	0.261301	0.253	0.216	0.037	MxP2
Arhgef9	236915	CDC42 guanine nucleotide exchange factor (GEF) 9 [Source:MGI Symbol;Acc:MGI:2442233]	ARHGEF9	23229	protein_coding	3.749e-05	0.252196	0.267	0.228	0.039	MxP2
Slc16a2	20502	solute carrier family 16 (monocarboxylic acid transporters), member 2 [Source:MGI Symbol;Acc:MGI:1203732]	SLC16A2	6567	protein_coding	4.06008e-05	0.359566	0.216	0.182	0.034	MxP2
Atg10	66795	autophagy related 10 [Source:MGI Symbol;Acc:MGI:1914045]	ATG10	83734	protein_coding	4.32015e-05	0.28174	0.268	0.231	0.037	MxP2
5330434G04Rik						5.13084e-05	0.388737	0.143	0.112	0.031	MxP2
Cc2d2a	231214	coiled-coil and C2 domain containing 2A [Source:MGI Symbol;Acc:MGI:1924487]	CC2D2A	57545	protein_coding	5.93771e-05	0.383468	0.195	0.163	0.032	MxP2
Gsdme	54722	gasdermin E [Source:MGI Symbol;Acc:MGI:1889850]	GSDME	1687	protein_coding	7.45431e-05	0.41431	0.14	0.11	0.03	MxP2
Jpx						0.000102305	0.351475	0.236	0.203	0.033	MxP2
P3h3	14789	prolyl 3-hydroxylase 3 [Source:MGI Symbol;Acc:MGI:1315208]	P3H3	10536	protein_coding	0.000104014	0.253846	0.188	0.155	0.033	MxP2
Wdr86	269633	WD repeat domain 86 [Source:MGI Symbol;Acc:MGI:1915466]	WDR86	349136	protein_coding	0.000157612	0.407558	0.141	0.112	0.029	MxP2
Bcap29	12033	B cell receptor associated protein 29 [Source:MGI Symbol;Acc:MGI:101917]	BCAP29	55973	protein_coding	0.000197291	0.297018	0.229	0.196	0.033	MxP2
Pla2g4a	18783	phospholipase A2, group IVA (cytosolic, calcium-dependent) [Source:MGI Symbol;Acc:MGI:1195256]	PLA2G4A	5321	protein_coding	0.000213846	0.425698	0.162	0.132	0.03	MxP2
Zfp61	22719	zinc finger protein 61 [Source:MGI Symbol;Acc:MGI:99663]	ZNF226	7769	protein_coding	0.000238799	0.388719	0.137	0.108	0.029	MxP2
Ngf	18049	nerve growth factor [Source:MGI Symbol;Acc:MGI:97321]	NGF	4803	protein_coding	0.000363672	0.433905	0.13	0.102	0.028	MxP2
Arhgef26	622434	Rho guanine nucleotide exchange factor (GEF) 26 [Source:MGI Symbol;Acc:MGI:1918053]	ARHGEF26	26084	protein_coding	0.000381957	0.4677	0.152	0.124	0.028	MxP2
Acss3	380660	acyl-CoA synthetase short-chain family member 3 [Source:MGI Symbol;Acc:MGI:2685720]	ACSS3	79611	protein_coding	0.000417877	0.444003	0.197	0.166	0.031	MxP2
Ly75	17076	lymphocyte antigen 75 [Source:MGI Symbol;Acc:MGI:106662]	LY75-CD302	100526664	protein_coding	0.000459235	0.430321	0.102	0.078	0.024	MxP2
Bmp6		bone morphogenetic protein 6 [Source:MGI Symbol;Acc:MGI:88182]	BMP6	654	protein_coding	0.000474083	0.575472	0.112	0.087	0.025	MxP2
Rarg	19411	retinoic acid receptor, gamma [Source:MGI Symbol;Acc:MGI:97858]	RARG	5916	protein_coding	0.000487957	0.280333	0.241	0.208	0.033	MxP2
Aamdc	66273	adipogenesis associated Mth938 domain containing [Source:MGI Symbol;Acc:MGI:1913523]	AAMDC	28971	protein_coding	0.000489209	0.482035	0.129	0.103	0.026	MxP2
4930503L19Rik	269033	RIKEN cDNA 4930503L19 gene [Source:MGI Symbol;Acc:MGI:1922045]	C18orf54	162681	protein_coding	0.000490762	0.264349	0.271	0.237	0.034	MxP2
Glt8d1	76485	glycosyltransferase 8 domain containing 1 [Source:MGI Symbol;Acc:MGI:1923735]	GLT8D1	55830	protein_coding	0.000614686	0.276532	0.27	0.237	0.033	MxP2
2610318N02Rik						0.000618742	0.316271	0.174	0.144	0.03	MxP2
Eif4e3	66892	eukaryotic translation initiation factor 4E member 3 [Source:MGI Symbol;Acc:MGI:1914142]	EIF4E3	317649	protein_coding	0.000720451	0.569402	0.104	0.08	0.024	MxP2
Greb1	268527	gene regulated by estrogen in breast cancer protein [Source:MGI Symbol;Acc:MGI:2149712]	GREB1	9687	protein_coding	0.000847528	0.331068	0.178	0.148	0.03	MxP2
Abca5	217265	ATP-binding cassette, sub-family A (ABC1), member 5 [Source:MGI Symbol;Acc:MGI:2386607]	ABCA5	23461	protein_coding	0.000864259	0.318876	0.136	0.109	0.027	MxP2
Klf8	245671	Kruppel-like factor 8 [Source:MGI Symbol;Acc:MGI:2442430]	KLF8	11279	protein_coding	0.00111949	0.371751	0.145	0.117	0.028	MxP2
Tank	21353	TRAF family member-associated Nf-kappa B activator [Source:MGI Symbol;Acc:MGI:107676]	TANK	10010	protein_coding	0.00130847	0.257609	0.259	0.228	0.031	MxP2
Adcy3	104111	adenylate cyclase 3 [Source:MGI Symbol;Acc:MGI:99675]	ADCY3	109	protein_coding	0.00180474	0.335642	0.154	0.126	0.028	MxP2
Adamts1	11504	a disintegrin-like and metallopeptidase (reprolysin type) with thrombospondin type 1 motif, 1 [Source:MGI Symbol;Acc:MGI:109249]	ADAMTS1	9510	protein_coding	0.0029047	0.399626	0.135	0.109	0.026	MxP2
Spata1	70951	spermatogenesis associated 1 [Source:MGI Symbol;Acc:MGI:1918201]	SPATA1	100505741	protein_coding	0.00305006	0.350942	0.164	0.137	0.027	MxP2
Epb41l1	13821	erythrocyte membrane protein band 4.1 like 1 [Source:MGI Symbol;Acc:MGI:103010]	EPB41L1	2036	protein_coding	0.00328813	0.311577	0.142	0.116	0.026	MxP2
Dgki		diacylglycerol kinase, iota [Source:MGI Symbol;Acc:MGI:2443430]	DGKI	9162	protein_coding	0.00340517	0.34429	0.118	0.093	0.025	MxP2
Xrcc2	57434	X-ray repair complementing defective repair in Chinese hamster cells 2 [Source:MGI Symbol;Acc:MGI:1927345]	XRCC2	7516	protein_coding	0.00377162	0.362871	0.116	0.092	0.024	MxP2
Wasf1	83767	WASP family, member 1 [Source:MGI Symbol;Acc:MGI:1890563]	WASF1	8936	protein_coding	0.00473652	0.264766	0.287	0.255	0.032	MxP2
Slc36a4	234967	solute carrier family 36 (proton/amino acid symporter), member 4 [Source:MGI Symbol;Acc:MGI:2442595]	SLC36A4	120103	protein_coding	0.00484857	0.387563	0.105	0.082	0.023	MxP2
Evc	59056	EvC ciliary complex subunit 1 [Source:MGI Symbol;Acc:MGI:1890596]	EVC	2121	protein_coding	0.00496283	0.298068	0.142	0.116	0.026	MxP2
Trim71	636931	tripartite motif-containing 71 [Source:MGI Symbol;Acc:MGI:2685973]	TRIM71	131405	protein_coding	0.00499203	0.26958	0.139	0.114	0.025	MxP2
Klhl22	224023	kelch-like 22 [Source:MGI Symbol;Acc:MGI:1337995]	KLHL22	84861	protein_coding	0.00561233	0.26213	0.259	0.229	0.03	MxP2
Satb1	20230	special AT-rich sequence binding protein 1 [Source:MGI Symbol;Acc:MGI:105084]	SATB1	6304	protein_coding	0.00622663	0.250369	0.25	0.219	0.031	MxP2
Cep126	234915	centrosomal protein 126 [Source:MGI Symbol;Acc:MGI:2680221]	CEP126	57562	protein_coding	0.00636679	0.29362	0.182	0.153	0.029	MxP2
Lysmd4	75099	LysM, putative peptidoglycan-binding, domain containing 4 [Source:MGI Symbol;Acc:MGI:1922349]	LYSMD4	145748	protein_coding	0.00675828	0.326192	0.161	0.134	0.027	MxP2
Impa2		inositol monophosphatase 2 [Source:MGI Symbol;Acc:MGI:2149728]	IMPA2	3613	protein_coding	0.00702412	0.333244	0.125	0.1	0.025	MxP2
Pms1	227099	PMS1 homolog 1, mismatch repair system component [Source:MGI Symbol;Acc:MGI:1202302]	PMS1	5378	protein_coding	0.00734259	0.263359	0.246	0.216	0.03	MxP2
Sema3f	20350	sema domain, immunoglobulin domain (Ig), short basic domain, secreted, (semaphorin) 3F [Source:MGI Symbol;Acc:MGI:1096347]	SEMA3F	6405	protein_coding	0.0090428	0.255666	0.214	0.185	0.029	MxP2
Laptm4b	114128	lysosomal-associated protein transmembrane 4B [Source:MGI Symbol;Acc:MGI:1890494]	LAPTM4B	55353	protein_coding	0.0110072	0.380446	0.216	0.19	0.026	MxP2
Slc7a2	11988	solute carrier family 7 (cationic amino acid transporter, y+ system), member 2 [Source:MGI Symbol;Acc:MGI:99828]	SLC7A2	6542	protein_coding	0.0110713	0.302258	0.16	0.133	0.027	MxP2
Map3k13	71751	mitogen-activated protein kinase kinase kinase 13 [Source:MGI Symbol;Acc:MGI:2444243]	MAP3K13	9175	protein_coding	0.013422	0.436216	0.115	0.092	0.023	MxP2
Mgat3	17309	mannoside acetylglucosaminyltransferase 3 [Source:MGI Symbol;Acc:MGI:104532]	MGAT3	4248	protein_coding	0.0134601	0.273499	0.164	0.138	0.026	MxP2
Gnai1	14677	guanine nucleotide binding protein (G protein), alpha inhibiting 1 [Source:MGI Symbol;Acc:MGI:95771]	GNAI1	2770	protein_coding	0.0134773	0.520566	0.146	0.122	0.024	MxP2
Rpgr	19893	retinitis pigmentosa GTPase regulator [Source:MGI Symbol;Acc:MGI:1344037]	RPGR	6103	protein_coding	0.0136867	0.252596	0.242	0.212	0.03	MxP2
Wdr59	319481	WD repeat domain 59 [Source:MGI Symbol;Acc:MGI:2442115]	WDR59	79726	protein_coding	0.0157718	0.350549	0.18	0.154	0.026	MxP2
Tmem98		transmembrane protein 98 [Source:MGI Symbol;Acc:MGI:1923457]	TMEM98	26022	protein_coding	0.0216207	0.314158	0.135	0.111	0.024	MxP2
Fndc4	64339	fibronectin type III domain containing 4 [Source:MGI Symbol;Acc:MGI:1917195]	FNDC4	64838	protein_coding	0.024129	0.419787	0.113	0.091	0.022	MxP2
Prpf40b	54614	pre-mRNA processing factor 40B [Source:MGI Symbol;Acc:MGI:1925583]	PRPF40B	25766	protein_coding	0.025599	0.256201	0.19	0.163	0.027	MxP2
Far1os						0.0262479	0.443581	0.127	0.105	0.022	MxP2
Zbtb10	229055	zinc finger and BTB domain containing 10 [Source:MGI Symbol;Acc:MGI:2139883]	ZBTB10	65986	protein_coding	0.0271951	0.317174	0.175	0.149	0.026	MxP2
Srr	27364	serine racemase [Source:MGI Symbol;Acc:MGI:1351636]	SRR	63826	protein_coding	0.0280148	0.258221	0.232	0.205	0.027	MxP2
Rsf1os1						0.0304907	0.356696	0.127	0.104	0.023	MxP2
Alg13	67574	asparagine-linked glycosylation 13 [Source:MGI Symbol;Acc:MGI:1914824]	ALG13	79868	protein_coding	0.0362156	0.297684	0.269	0.243	0.026	MxP2
Acyp2	75572	acylphosphatase 2, muscle type [Source:MGI Symbol;Acc:MGI:1922822]	ACYP2	98	protein_coding	0.0372306	0.426201	0.123	0.1	0.023	MxP2
Gnb4	14696	guanine nucleotide binding protein (G protein), beta 4 [Source:MGI Symbol;Acc:MGI:104581]	GNB4	59345	protein_coding	0.0527929	0.260242	0.175	0.15	0.025	MxP2
Tmem243	652925	transmembrane protein 243, mitochondrial [Source:MGI Symbol;Acc:MGI:3606159]	TMEM243	79161	protein_coding	0.0607681	0.265273	0.2	0.174	0.026	MxP2
Klhl5	71778	kelch-like 5 [Source:MGI Symbol;Acc:MGI:1919028]	KLHL5	51088	protein_coding	0.0730755	0.295616	0.17	0.145	0.025	MxP2
1700109K24Rik						0.079077	0.325642	0.132	0.109	0.023	MxP2
Cdc42ep4	56699	CDC42 effector protein (Rho GTPase binding) 4 [Source:MGI Symbol;Acc:MGI:1929760]	CDC42EP4	23580	protein_coding	0.0877037	0.251089	0.102	0.081	0.021	MxP2
Pdlim4	30794	PDZ and LIM domain 4 [Source:MGI Symbol;Acc:MGI:1353470]	PDLIM4	8572	protein_coding	0.112449	0.372204	0.102	0.082	0.02	MxP2
Wnk3	279561	WNK lysine deficient protein kinase 3 [Source:MGI Symbol;Acc:MGI:2652875]	WNK3	65267	protein_coding	0.112894	0.259758	0.19	0.164	0.026	MxP2
Hdx	245596	highly divergent homeobox [Source:MGI Symbol;Acc:MGI:2685226]	HDX	139324	protein_coding	0.134849	0.274075	0.194	0.169	0.025	MxP2
Dhtkd1	209692	dehydrogenase E1 and transketolase domain containing 1 [Source:MGI Symbol;Acc:MGI:2445096]	DHTKD1	55526	protein_coding	0.14612	0.344154	0.14	0.118	0.022	MxP2
Cldn34c1	73061	claudin 34C1 [Source:MGI Symbol;Acc:MGI:1920311]	CLDN34	100288814	protein_coding	0.168691	0.259638	0.158	0.134	0.024	MxP2
Rnf170	77733	ring finger protein 170 [Source:MGI Symbol;Acc:MGI:1924983]	RNF170	81790	protein_coding	0.191333	0.350183	0.188	0.165	0.023	MxP2
Trip4	56404	thyroid hormone receptor interactor 4 [Source:MGI Symbol;Acc:MGI:1928469]	TRIP4	9325	protein_coding	0.253156	0.269862	0.293	0.27	0.023	MxP2
Ccdc136	232664	coiled-coil domain containing 136 [Source:MGI Symbol;Acc:MGI:1918128]	CCDC136	64753	protein_coding	0.267103	0.371805	0.136	0.115	0.021	MxP2
Pdgfd	71785	platelet-derived growth factor, D polypeptide [Source:MGI Symbol;Acc:MGI:1919035]	PDGFD	80310	protein_coding	0.295117	0.475347	0.169	0.147	0.022	MxP2
Zkscan17	268417	zinc finger with KRAB and SCAN domains 17 [Source:MGI Symbol;Acc:MGI:2679270]	ZNF496	84838	protein_coding	0.300449	0.401754	0.119	0.1	0.019	MxP2
Pde5a	242202	phosphodiesterase 5A, cGMP-specific [Source:MGI Symbol;Acc:MGI:2651499]	PDE5A	8654	protein_coding	0.317163	0.339008	0.271	0.247	0.024	MxP2
Nr2c1	22025	nuclear receptor subfamily 2, group C, member 1 [Source:MGI Symbol;Acc:MGI:1352465]	NR2C1	7181	protein_coding	0.327215	0.262212	0.221	0.198	0.023	MxP2
Lrrc4	192198	leucine rich repeat containing 4 [Source:MGI Symbol;Acc:MGI:2182081]	LRRC4	64101	protein_coding	0.351701	0.283752	0.201	0.177	0.024	MxP2
Ctnna2	12386	catenin (cadherin associated protein), alpha 2 [Source:MGI Symbol;Acc:MGI:88275]	CTNNA2	1496	protein_coding	0.355277	0.290989	0.356	0.323	0.033	MxP2
Lncppara						0.391081	0.327628	0.105	0.086	0.019	MxP2
Slc9a6	236794	solute carrier family 9 (sodium/hydrogen exchanger), member 6 [Source:MGI Symbol;Acc:MGI:2443511]	SLC9A6	10479	protein_coding	0.416379	0.25967	0.145	0.124	0.021	MxP2
Hspa13	110920	heat shock protein 70 family, member 13 [Source:MGI Symbol;Acc:MGI:1309463]	HSPA13	6782	protein_coding	0.418798	0.269224	0.139	0.118	0.021	MxP2
Zfp763	73451	zinc finger protein 763 [Source:MGI Symbol;Acc:MGI:1920701]	ZNF487	642819	protein_coding	0.429522	0.407608	0.119	0.099	0.02	MxP2
Crot	74114	carnitine O-octanoyltransferase [Source:MGI Symbol;Acc:MGI:1921364]	CROT	54677	protein_coding	0.433875	0.276887	0.192	0.169	0.023	MxP2
Tmem67	329795	transmembrane protein 67 [Source:MGI Symbol;Acc:MGI:1923928]	TMEM67	91147	protein_coding	0.443504	0.359828	0.142	0.121	0.021	MxP2
4930581F22Rik						0.495786	0.350586	0.12	0.1	0.02	MxP2
Slc16a4	229699	solute carrier family 16 (monocarboxylic acid transporters), member 4 [Source:MGI Symbol;Acc:MGI:2385183]	SLC16A4	9122	protein_coding	0.502131	0.321906	0.126	0.106	0.02	MxP2
Zfp976						0.568038	0.31768	0.152	0.13	0.022	MxP2
Hhat	226861	hedgehog acyltransferase [Source:MGI Symbol;Acc:MGI:2444681]	HHAT	55733	protein_coding	0.822954	0.401529	0.137	0.117	0.02	MxP2
Kdsr	70750	3-ketodihydrosphingosine reductase [Source:MGI Symbol;Acc:MGI:1918000]	KDSR	2531	protein_coding	0.887582	0.353279	0.131	0.112	0.019	MxP2
Fgd1	14163	FYVE, RhoGEF and PH domain containing 1 [Source:MGI Symbol;Acc:MGI:104566]	FGD1	2245	protein_coding	1	0.260933	0.173	0.152	0.021	MxP2
Dhx35	71715	DEAH (Asp-Glu-Ala-His) box polypeptide 35 [Source:MGI Symbol;Acc:MGI:1918965]	DHX35	60625	protein_coding	1	0.334079	0.142	0.123	0.019	MxP2
Crem	12916	cAMP responsive element modulator [Source:MGI Symbol;Acc:MGI:88495]	CREM	1390	protein_coding	1	0.277609	0.175	0.154	0.021	MxP2
Serinc2	230779	serine incorporator 2 [Source:MGI Symbol;Acc:MGI:1919132]	SERINC2	347735	protein_coding	1	0.280302	0.186	0.165	0.021	MxP2
Fam199x	245622	family with sequence similarity 199, X-linked [Source:MGI Symbol;Acc:MGI:2384304]	FAM199X	139231	protein_coding	1	0.305416	0.121	0.102	0.019	MxP2
Fut10	171167	fucosyltransferase 10 [Source:MGI Symbol;Acc:MGI:2384748]	FUT10	84750	protein_coding	1	0.28627	0.172	0.15	0.022	MxP2
Vps9d1	72325	VPS9 domain containing 1 [Source:MGI Symbol;Acc:MGI:1914143]	VPS9D1	9605	protein_coding	1	0.300673	0.126	0.107	0.019	MxP2
Nphp3	74025	nephronophthisis 3 (adolescent) [Source:MGI Symbol;Acc:MGI:1921275]	NPHP3-ACAD11		protein_coding	1	0.356111	0.135	0.116	0.019	MxP2
Synpo2	118449	synaptopodin 2 [Source:MGI Symbol;Acc:MGI:2153070]	SYNPO2	171024	protein_coding	1	0.366463	0.184	0.162	0.022	MxP2
Abcd4	19300	ATP-binding cassette, sub-family D (ALD), member 4 [Source:MGI Symbol;Acc:MGI:1349217]	ABCD4	5826	protein_coding	1	0.341843	0.103	0.086	0.017	MxP2
Pkn1	320795	protein kinase N1 [Source:MGI Symbol;Acc:MGI:108022]	PKN1	5585	protein_coding	1	0.31574	0.14	0.121	0.019	MxP2
Zfp811	240063	zinc finger protein 811 [Source:MGI Symbol;Acc:MGI:2682944]	ZNF700	90592	protein_coding	1	0.329353	0.101	0.084	0.017	MxP2
Thumpd2	72167	THUMP domain containing 2 [Source:MGI Symbol;Acc:MGI:1919417]	THUMPD2	80745	protein_coding	1	0.333421	0.142	0.123	0.019	MxP2
Zfp637	232337	zinc finger protein 637 [Source:MGI Symbol;Acc:MGI:2448537]	ZNF32	7580	protein_coding	1	0.356286	0.118	0.101	0.017	MxP2
Steap2	74051	six transmembrane epithelial antigen of prostate 2 [Source:MGI Symbol;Acc:MGI:1921301]	STEAP2	261729	protein_coding	1	0.314549	0.102	0.085	0.017	MxP2
Zscan22	232878	zinc finger and SCAN domain containing 22 [Source:MGI Symbol;Acc:MGI:2443312]	ZSCAN22	342945	protein_coding	1	0.339849	0.11	0.093	0.017	MxP2
Adamts2	216725	a disintegrin-like and metallopeptidase (reprolysin type) with thrombospondin type 1 motif, 2 [Source:MGI Symbol;Acc:MGI:1347356]	ADAMTS2	9509	protein_coding	1	0.261037	0.135	0.115	0.02	MxP2
Olfml1	244198	olfactomedin-like 1 [Source:MGI Symbol;Acc:MGI:2679264]	OLFML1	283298	protein_coding	1	0.289156	0.126	0.107	0.019	MxP2
Zfp975						1	0.282906	0.157	0.138	0.019	MxP2
Speg	11790	SPEG complex locus [Source:MGI Symbol;Acc:MGI:109282]	SPEG	10290	protein_coding	1	0.251372	0.1	0.083	0.017	MxP2
Cnnm2	94219	cyclin M2 [Source:MGI Symbol;Acc:MGI:2151054]	CNNM2	54805	protein_coding	1	0.377702	0.106	0.09	0.016	MxP2
Ttc39c	72747	tetratricopeptide repeat domain 39C [Source:MGI Symbol;Acc:MGI:1919997]	TTC39C	125488	protein_coding	1	0.254174	0.136	0.118	0.018	MxP2
Nr4a2	18227	nuclear receptor subfamily 4, group A, member 2 [Source:MGI Symbol;Acc:MGI:1352456]	NR4A2	4929	protein_coding	1	0.254406	0.132	0.114	0.018	MxP2
Nemp2	227094	nuclear envelope integral membrane protein 2 [Source:MGI Symbol;Acc:MGI:2444113]	NEMP2	100131211	protein_coding	1	0.299992	0.124	0.107	0.017	MxP2
Entpd7	93685	ectonucleoside triphosphate diphosphohydrolase 7 [Source:MGI Symbol;Acc:MGI:2135885]	ENTPD7	57089	protein_coding	1	0.320514	0.101	0.085	0.016	MxP2
Cdc25c	12532	cell division cycle 25C [Source:MGI Symbol;Acc:MGI:88350]	CDC25C	995	protein_coding	1	0.273429	0.164	0.146	0.018	MxP2
Ift172	67661	intraflagellar transport 172 [Source:MGI Symbol;Acc:MGI:2682064]	IFT172	26160	protein_coding	1	0.309052	0.139	0.123	0.016	MxP2
Lrrk2	66725	leucine-rich repeat kinase 2 [Source:MGI Symbol;Acc:MGI:1913975]	LRRK2	120892	protein_coding	1	0.298679	0.142	0.126	0.016	MxP2
Eri2	71151	exoribonuclease 2 [Source:MGI Symbol;Acc:MGI:1918401]	ERI2	112479	protein_coding	1	0.284773	0.141	0.125	0.016	MxP2
Gm19710						1	0.298514	0.11	0.096	0.014	MxP2
Pif1	208084	PIF1 5'-to-3' DNA helicase [Source:MGI Symbol;Acc:MGI:2143057]	PIF1	80119	protein_coding	1	0.254792	0.109	0.094	0.015	MxP2
Gpt2	108682	glutamic pyruvate transaminase (alanine aminotransferase) 2 [Source:MGI Symbol;Acc:MGI:1915391]	GPT2	84706	protein_coding	1	0.312039	0.107	0.093	0.014	MxP2
Polr3gl						1	0.278605	0.114	0.1	0.014	MxP2
A930007I19Rik						1	0.280518	0.118	0.104	0.014	MxP2
Hs3st5	319415	heparan sulfate (glucosamine) 3-O-sulfotransferase 5 [Source:MGI Symbol;Acc:MGI:2441996]	HS3ST5	222537	protein_coding	1	0.259344	0.126	0.111	0.015	MxP2
Slc25a53	67062	solute carrier family 25, member 53 [Source:MGI Symbol;Acc:MGI:1914312]	SLC25A53	401612	protein_coding	1	0.271797	0.111	0.098	0.013	MxP2
Zfp74	72723	zinc finger protein 74 [Source:MGI Symbol;Acc:MGI:107784]	ZNF569	148266	protein_coding	1	0.268722	0.139	0.125	0.014	MxP2
Lrfn4	225875	leucine rich repeat and fibronectin type III domain containing 4 [Source:MGI Symbol;Acc:MGI:2385612]	LRFN4	78999	protein_coding	1	0.287813	0.119	0.105	0.014	MxP2
Pawr	114774	PRKC, apoptosis, WT1, regulator [Source:MGI Symbol;Acc:MGI:2149961]	PAWR	5074	protein_coding	1	0.322134	0.133	0.119	0.014	MxP2
Amy1						1	0.30969	0.118	0.105	0.013	MxP2
Mettl8	228019	methyltransferase like 8 [Source:MGI Symbol;Acc:MGI:2385142]	METTL8	79828	protein_coding	1	0.263299	0.178	0.164	0.014	MxP2
Hibch	227095	3-hydroxyisobutyryl-Coenzyme A hydrolase [Source:MGI Symbol;Acc:MGI:1923792]	HIBCH	26275	protein_coding	1	0.333386	0.127	0.115	0.012	MxP2
Trafd1	231712	TRAF type zinc finger domain containing 1 [Source:MGI Symbol;Acc:MGI:1923551]	TRAFD1	10906	protein_coding	1	0.25924	0.12	0.107	0.013	MxP2
Upp2	76654	uridine phosphorylase 2 [Source:MGI Symbol;Acc:MGI:1923904]	UPP2	151531	protein_coding	1	0.323668	0.186	0.174	0.012	MxP2
Zfp946	74149	zinc finger protein 946 [Source:MGI Symbol;Acc:MGI:1921399]	ZNF34	80778	protein_coding	1	0.287632	0.132	0.119	0.013	MxP2
Dlk1	13386	delta like non-canonical Notch ligand 1 [Source:MGI Symbol;Acc:MGI:94900]	DLK1	8788	protein_coding	0	2.29004	0.839	0.346	0.493	palatalShelf2
Hand2os1						0	2.54171	0.491	0.094	0.397	palatalShelf2
Fndc3c1						0	2.41205	0.624	0.23	0.394	palatalShelf2
Usp29	57775	ubiquitin specific peptidase 29 [Source:MGI Symbol;Acc:MGI:1888998]	USP29	57663	protein_coding	0	2.00394	0.653	0.26	0.393	palatalShelf2
Aff2	14266	AF4/FMR2 family, member 2 [Source:MGI Symbol;Acc:MGI:1202294]	AFF2	2334	protein_coding	0	1.78927	0.789	0.403	0.386	palatalShelf2
Peg3	18616	paternally expressed 3 [Source:MGI Symbol;Acc:MGI:104748]	PEG3	5178	protein_coding	0	1.81581	0.784	0.399	0.385	palatalShelf2
Satb2	212712	special AT-rich sequence binding protein 2 [Source:MGI Symbol;Acc:MGI:2679336]	SATB2	23314	protein_coding	0	1.74401	0.747	0.367	0.38	palatalShelf2
Plagl1	22634	pleiomorphic adenoma gene-like 1 [Source:MGI Symbol;Acc:MGI:1100874]	PLAGL1	5325	protein_coding	0	2.07091	0.58	0.22	0.36	palatalShelf2
Igf2	16002	insulin-like growth factor 2 [Source:MGI Symbol;Acc:MGI:96434]	IGF2	3481	protein_coding	0	1.34734	0.841	0.486	0.355	palatalShelf2
Adam23	23792	a disintegrin and metallopeptidase domain 23 [Source:MGI Symbol;Acc:MGI:1345162]	ADAM23	8745	protein_coding	0	2.24796	0.463	0.14	0.323	palatalShelf2
Nhsl2	100042480	NHS-like 2 [Source:MGI Symbol;Acc:MGI:3645090]	NHSL2	392490	protein_coding	0	1.37328	0.638	0.315	0.323	palatalShelf2
Mest	17294	mesoderm specific transcript [Source:MGI Symbol;Acc:MGI:96968]	MEST	4232	protein_coding	0	1.21144	0.886	0.58	0.306	palatalShelf2
Runx1t1	12395	RUNX1 translocation partner 1 [Source:MGI Symbol;Acc:MGI:104793]	RUNX1T1	862	protein_coding	0	1.1091	0.837	0.545	0.292	palatalShelf2
Zim1						0	2.44308	0.386	0.096	0.29	palatalShelf2
Meis2	17536	Meis homeobox 2 [Source:MGI Symbol;Acc:MGI:108564]	MEIS2	4212	protein_coding	0	0.744252	0.884	0.602	0.282	palatalShelf2
Mecom	14013	MDS1 and EVI1 complex locus [Source:MGI Symbol;Acc:MGI:95457]	MECOM	2122	protein_coding	0	1.07404	0.673	0.391	0.282	palatalShelf2
Unc5c	22253	unc-5 netrin receptor C [Source:MGI Symbol;Acc:MGI:1095412]	UNC5C	8633	protein_coding	0	0.790377	0.691	0.413	0.278	palatalShelf2
Dnm3os						0	0.544835	0.911	0.646	0.265	palatalShelf2
Ebf3	13593	early B cell factor 3 [Source:MGI Symbol;Acc:MGI:894289]	EBF3	253738	protein_coding	0	0.76155	0.644	0.381	0.263	palatalShelf2
Meg3						0	0.926817	0.845	0.582	0.263	palatalShelf2
Phactr2	215789	phosphatase and actin regulator 2 [Source:MGI Symbol;Acc:MGI:2446138]	PHACTR2	9749	protein_coding	0	1.51457	0.55	0.289	0.261	palatalShelf2
Mirg						0	1.43089	0.458	0.197	0.261	palatalShelf2
Ebf2	13592	early B cell factor 2 [Source:MGI Symbol;Acc:MGI:894332]	EBF2	64641	protein_coding	0	1.4056	0.406	0.145	0.261	palatalShelf2
Nrk	27206	Nik related kinase [Source:MGI Symbol;Acc:MGI:1351326]	NRK	203447	protein_coding	0	2.10414	0.393	0.141	0.252	palatalShelf2
H19						0	0.646175	0.526	0.275	0.251	palatalShelf2
Rps6ka3	110651	ribosomal protein S6 kinase polypeptide 3 [Source:MGI Symbol;Acc:MGI:104557]	RPS6KA3	6197	protein_coding	0	1.56228	0.742	0.501	0.241	palatalShelf2
Pdgfc	54635	platelet-derived growth factor, C polypeptide [Source:MGI Symbol;Acc:MGI:1859631]	PDGFC	56034	protein_coding	0	0.794413	0.618	0.382	0.236	palatalShelf2
Itm2a	16431	integral membrane protein 2A [Source:MGI Symbol;Acc:MGI:107706]	ITM2A	9452	protein_coding	0	1.17996	0.496	0.26	0.236	palatalShelf2
Hand2	15111	heart and neural crest derivatives expressed 2 [Source:MGI Symbol;Acc:MGI:103580]	HAND2	9464	protein_coding	0	2.54463	0.288	0.053	0.235	palatalShelf2
Col9a1	12839	collagen, type IX, alpha 1 [Source:MGI Symbol;Acc:MGI:88465]	COL9A1	1297	protein_coding	0	1.11705	0.387	0.153	0.234	palatalShelf2
Klhdc10	76788	kelch domain containing 10 [Source:MGI Symbol;Acc:MGI:1924038]	KLHDC10	23008	protein_coding	0	1.15484	0.846	0.613	0.233	palatalShelf2
Mbnl3	171170	muscleblind like splicing factor 3 [Source:MGI Symbol;Acc:MGI:2444912]	MBNL3	55796	protein_coding	0	1.42498	0.484	0.252	0.232	palatalShelf2
P3h2	210530	prolyl 3-hydroxylase 2 [Source:MGI Symbol;Acc:MGI:2146663]	P3H2	55214	protein_coding	0	1.25782	0.462	0.232	0.23	palatalShelf2
Ptch1	19206	patched 1 [Source:MGI Symbol;Acc:MGI:105373]	PTCH1	5727	protein_coding	0	1.08676	0.668	0.439	0.229	palatalShelf2
A630012P03Rik						0	1.2633	0.453	0.224	0.229	palatalShelf2
Amot	27494	angiomotin [Source:MGI Symbol;Acc:MGI:108440]	AMOT	154796	protein_coding	0	1.06379	0.479	0.253	0.226	palatalShelf2
Sned1	208777	sushi, nidogen and EGF-like domains 1 [Source:MGI Symbol;Acc:MGI:3045960]	SNED1	25992	protein_coding	0	1.09553	0.36	0.151	0.209	palatalShelf2
Slf2	226151	SMC5-SMC6 complex localization factor 2 [Source:MGI Symbol;Acc:MGI:1924968]	SLF2	55719	protein_coding	0	0.814882	0.683	0.476	0.207	palatalShelf2
Fendrr						0	2.42638	0.258	0.053	0.205	palatalShelf2
Gm5127						0	4.61579	0.221	0.017	0.204	palatalShelf2
Nnat						0	0.547301	0.878	0.674	0.204	palatalShelf2
Hmga2	15364	high mobility group AT-hook 2 [Source:MGI Symbol;Acc:MGI:101761]	HMGA2	8091	protein_coding	0	0.876708	0.883	0.679	0.204	palatalShelf2
9130024F11Rik						0	1.87138	0.263	0.073	0.19	palatalShelf2
Rtl4	619287	retrotransposon Gag like 4 [Source:MGI Symbol;Acc:MGI:3588192]	RTL4	340595	protein_coding	0	2.25691	0.253	0.068	0.185	palatalShelf2
Gpc3	14734	glypican 3 [Source:MGI Symbol;Acc:MGI:104903]	GPC3	2719	protein_coding	0	1.33021	0.979	0.805	0.174	palatalShelf2
Asb4	65255	ankyrin repeat and SOCS box-containing 4 [Source:MGI Symbol;Acc:MGI:1929751]	ASB4	51666	protein_coding	0	1.47312	0.274	0.101	0.173	palatalShelf2
Nr5a2	26424	nuclear receptor subfamily 5, group A, member 2 [Source:MGI Symbol;Acc:MGI:1346834]	NR5A2	2494	protein_coding	0	2.97522	0.218	0.047	0.171	palatalShelf2
Gnas	14683	GNAS (guanine nucleotide binding protein, alpha stimulating) complex locus [Source:MGI Symbol;Acc:MGI:95777]	GNAS	2778	protein_coding	0	1.08837	0.928	0.758	0.17	palatalShelf2
Foxd2os						0	2.03985	0.222	0.058	0.164	palatalShelf2
Magel2	27385	MAGE family member L2 [Source:MGI Symbol;Acc:MGI:1351648]	MAGEL2	54551	protein_coding	0	2.99585	0.174	0.025	0.149	palatalShelf2
Tut4	230594	terminal uridylyl transferase 4 [Source:MGI Symbol;Acc:MGI:2445126]	TUT4	23318	protein_coding	0	0.854421	0.962	0.824	0.138	palatalShelf2
Syt6	54524	synaptotagmin VI [Source:MGI Symbol;Acc:MGI:1859544]	SYT6	148281	protein_coding	0	3.48598	0.154	0.018	0.136	palatalShelf2
Gpc6	23888	glypican 6 [Source:MGI Symbol;Acc:MGI:1346322]	GPC6	10082	protein_coding	0	0.695483	0.984	0.853	0.131	palatalShelf2
Grb10	14783	growth factor receptor bound protein 10 [Source:MGI Symbol;Acc:MGI:103232]	GRB10	2887	protein_coding	0	0.754489	0.961	0.834	0.127	palatalShelf2
Foxf1	15227	forkhead box F1 [Source:MGI Symbol;Acc:MGI:1347470]	FOXF1	2294	protein_coding	0	2.21737	0.129	0.026	0.103	palatalShelf2
Gpr50	14765	G-protein-coupled receptor 50 [Source:MGI Symbol;Acc:MGI:1333877]	GPR50	9248	protein_coding	0	4.33575	0.107	0.006	0.101	palatalShelf2
Lpar1	14745	lysophosphatidic acid receptor 1 [Source:MGI Symbol;Acc:MGI:108429]	LPAR1	1902	protein_coding	5.44229e-303	0.560286	0.853	0.613	0.24	palatalShelf2
Clcn5	12728	chloride channel, voltage-sensitive 5 [Source:MGI Symbol;Acc:MGI:99486]	CLCN5	1184	protein_coding	1.04109e-293	1.05218	0.57	0.36	0.21	palatalShelf2
Zdbf2	73884	zinc finger, DBF-type containing 2 [Source:MGI Symbol;Acc:MGI:1921134]	ZDBF2	57683	protein_coding	7.87358e-290	1.1179	0.381	0.19	0.191	palatalShelf2
Capn6	12338	calpain 6 [Source:MGI Symbol;Acc:MGI:1100850]	CAPN6	827	protein_coding	2.17157e-289	1.08458	0.425	0.221	0.204	palatalShelf2
Arhgap24	231532	Rho GTPase activating protein 24 [Source:MGI Symbol;Acc:MGI:1922647]	ARHGAP24	83478	protein_coding	2.02318e-286	0.924905	0.727	0.519	0.208	palatalShelf2
Tmem164	209497	transmembrane protein 164 [Source:MGI Symbol;Acc:MGI:2148020]	TMEM164	84187	protein_coding	4.00566e-281	0.641077	0.825	0.635	0.19	palatalShelf2
Gm14858						7.01182e-280	1.93103	0.183	0.06	0.123	palatalShelf2
Lpar4	78134	lysophosphatidic acid receptor 4 [Source:MGI Symbol;Acc:MGI:1925384]	LPAR4	2846	protein_coding	2.13427e-276	1.22739	0.342	0.164	0.178	palatalShelf2
Rps6ka6	67071	ribosomal protein S6 kinase polypeptide 6 [Source:MGI Symbol;Acc:MGI:1914321]	RPS6KA6	27330	protein_coding	1.33246e-275	1.25855	0.424	0.235	0.189	palatalShelf2
Epha7	13841	Eph receptor A7 [Source:MGI Symbol;Acc:MGI:95276]	EPHA7	2045	protein_coding	1.22631e-270	0.592664	0.765	0.549	0.216	palatalShelf2
Creb5	231991	cAMP responsive element binding protein 5 [Source:MGI Symbol;Acc:MGI:2443973]	CREB5	9586	protein_coding	6.04076e-268	0.704239	0.508	0.286	0.222	palatalShelf2
Trpc5	22067	transient receptor potential cation channel, subfamily C, member 5 [Source:MGI Symbol;Acc:MGI:109524]	TRPC5	7224	protein_coding	1.26518e-263	2.43932	0.114	0.028	0.086	palatalShelf2
Col23a1	237759	collagen, type XXIII, alpha 1 [Source:MGI Symbol;Acc:MGI:2653243]	COL23A1	91522	protein_coding	3.23075e-263	0.685013	0.642	0.413	0.229	palatalShelf2
1700018A04Rik						6.90496e-262	1.58289	0.199	0.071	0.128	palatalShelf2
Peg10	170676	paternally expressed 10 [Source:MGI Symbol;Acc:MGI:2157785]	PEG10	23089	protein_coding	5.45584e-260	1.11531	0.322	0.151	0.171	palatalShelf2
Tmem131	56030	transmembrane protein 131 [Source:MGI Symbol;Acc:MGI:1927110]	TMEM131	23505	protein_coding	9.54404e-260	0.74551	0.71	0.525	0.185	palatalShelf2
Ldb2	16826	LIM domain binding 2 [Source:MGI Symbol;Acc:MGI:894670]	LDB2	9079	protein_coding	2.06401e-258	0.834693	0.672	0.446	0.226	palatalShelf2
Plxdc2	67448	plexin domain containing 2 [Source:MGI Symbol;Acc:MGI:1914698]	PLXDC2	84898	protein_coding	9.89148e-252	0.829502	0.673	0.466	0.207	palatalShelf2
Arhgap28	268970	Rho GTPase activating protein 28 [Source:MGI Symbol;Acc:MGI:2147003]	ARHGAP28	79822	protein_coding	1.68567e-248	0.636697	0.772	0.578	0.194	palatalShelf2
Pitx1	18740	paired-like homeodomain transcription factor 1 [Source:MGI Symbol;Acc:MGI:107374]	PITX1	5307	protein_coding	2.04037e-248	1.30973	0.289	0.133	0.156	palatalShelf2
Cdkn1c	12577	cyclin-dependent kinase inhibitor 1C (P57) [Source:MGI Symbol;Acc:MGI:104564]	CDKN1C	1028	protein_coding	4.83646e-246	0.983019	0.484	0.289	0.195	palatalShelf2
Pitpnc1	71795	phosphatidylinositol transfer protein, cytoplasmic 1 [Source:MGI Symbol;Acc:MGI:1919045]	PITPNC1	26207	protein_coding	1.33809e-237	0.550435	0.833	0.657	0.176	palatalShelf2
Fign	60344	fidgetin [Source:MGI Symbol;Acc:MGI:1890647]	FIGN	55137	protein_coding	5.19397e-235	0.601963	0.663	0.451	0.212	palatalShelf2
Mdk	17242	midkine [Source:MGI Symbol;Acc:MGI:96949]	MDK	4192	protein_coding	1.83519e-225	0.455052	0.95	0.849	0.101	palatalShelf2
Ank3	11735	ankyrin 3, epithelial [Source:MGI Symbol;Acc:MGI:88026]	ANK3	288	protein_coding	1.68041e-224	0.631563	0.795	0.601	0.194	palatalShelf2
Ddr2	18214	discoidin domain receptor family, member 2 [Source:MGI Symbol;Acc:MGI:1345277]	DDR2	4921	protein_coding	1.59041e-220	0.502377	0.745	0.51	0.235	palatalShelf2
Fli1	14247	Friend leukemia integration 1 [Source:MGI Symbol;Acc:MGI:95554]	FLI1	2313	protein_coding	2.20148e-214	0.463989	0.603	0.372	0.231	palatalShelf2
Epha3	13837	Eph receptor A3 [Source:MGI Symbol;Acc:MGI:99612]	EPHA3	2042	protein_coding	4.57332e-214	0.510164	0.598	0.381	0.217	palatalShelf2
Kctd1	106931	potassium channel tetramerisation domain containing 1 [Source:MGI Symbol;Acc:MGI:1918269]	KCTD1	284252	protein_coding	6.11478e-214	0.724662	0.627	0.433	0.194	palatalShelf2
Smoc1	64075	SPARC related modular calcium binding 1 [Source:MGI Symbol;Acc:MGI:1929878]	SMOC1	64093	protein_coding	1.03158e-211	0.903909	0.353	0.185	0.168	palatalShelf2
Airn						1.48576e-210	0.497802	0.874	0.695	0.179	palatalShelf2
Igfbp4	16010	insulin-like growth factor binding protein 4 [Source:MGI Symbol;Acc:MGI:96439]	IGFBP4	3487	protein_coding	2.6302e-208	0.549857	0.678	0.481	0.197	palatalShelf2
Osr1	23967	odd-skipped related transcription factor 1 [Source:MGI Symbol;Acc:MGI:1344424]	OSR1	130497	protein_coding	3.09012e-204	1.22893	0.221	0.094	0.127	palatalShelf2
Foxp2	114142	forkhead box P2 [Source:MGI Symbol;Acc:MGI:2148705]	FOXP2	93986	protein_coding	2.77568e-203	0.347938	0.703	0.479	0.224	palatalShelf2
Synpo2	118449	synaptopodin 2 [Source:MGI Symbol;Acc:MGI:2153070]	SYNPO2	171024	protein_coding	1.54683e-202	1.30959	0.298	0.152	0.146	palatalShelf2
Ptn	19242	pleiotrophin [Source:MGI Symbol;Acc:MGI:97804]	PTN	5764	protein_coding	1.28618e-200	0.353242	0.917	0.746	0.171	palatalShelf2
Pbx1	18514	pre B cell leukemia homeobox 1 [Source:MGI Symbol;Acc:MGI:97495]	PBX1	5087	protein_coding	4.88071e-199	0.430753	0.969	0.858	0.111	palatalShelf2
Bach2	12014	BTB and CNC homology, basic leucine zipper transcription factor 2 [Source:MGI Symbol;Acc:MGI:894679]	BACH2	60468	protein_coding	4.04731e-197	0.578267	0.728	0.552	0.176	palatalShelf2
Foxp1	108655	forkhead box P1 [Source:MGI Symbol;Acc:MGI:1914004]	FOXP1	27086	protein_coding	4.76234e-197	0.529248	0.824	0.644	0.18	palatalShelf2
Epha4	13838	Eph receptor A4 [Source:MGI Symbol;Acc:MGI:98277]	EPHA4	2043	protein_coding	2.93039e-195	0.47815	0.735	0.544	0.191	palatalShelf2
Vegfc	22341	vascular endothelial growth factor C [Source:MGI Symbol;Acc:MGI:109124]	VEGFC	7424	protein_coding	1.29764e-193	0.804291	0.402	0.231	0.171	palatalShelf2
Prickle2	243548	prickle planar cell polarity protein 2 [Source:MGI Symbol;Acc:MGI:1925144]	PRICKLE2	166336	protein_coding	2.2078e-193	0.587838	0.721	0.534	0.187	palatalShelf2
Cgnl1	68178	cingulin-like 1 [Source:MGI Symbol;Acc:MGI:1915428]	CGNL1	84952	protein_coding	1.812e-188	1.21323	0.239	0.112	0.127	palatalShelf2
Mir100hg						3.35686e-187	0.330039	0.967	0.805	0.162	palatalShelf2
Gsc	14836	goosecoid homeobox [Source:MGI Symbol;Acc:MGI:95841]	GSC	145258	protein_coding	3.97086e-187	1.66825	0.116	0.036	0.08	palatalShelf2
Tgfbi	21810	transforming growth factor, beta induced [Source:MGI Symbol;Acc:MGI:99959]	TGFBI	7045	protein_coding	1.30048e-185	1.00082	0.265	0.128	0.137	palatalShelf2
Npr3	18162	natriuretic peptide receptor 3 [Source:MGI Symbol;Acc:MGI:97373]	NPR3	4883	protein_coding	9.9648e-185	1.56329	0.186	0.078	0.108	palatalShelf2
Tanc1	66860	tetratricopeptide repeat, ankyrin repeat and coiled-coil containing 1 [Source:MGI Symbol;Acc:MGI:1914110]	TANC1	85461	protein_coding	1.17174e-184	0.733843	0.682	0.528	0.154	palatalShelf2
Tle4	21888	transducin-like enhancer of split 4 [Source:MGI Symbol;Acc:MGI:104633]	TLE4	7091	protein_coding	1.24041e-184	0.69826	0.75	0.608	0.142	palatalShelf2
Clmp	71566	CXADR-like membrane protein [Source:MGI Symbol;Acc:MGI:1918816]	CLMP	79827	protein_coding	1.4987e-184	0.444876	0.744	0.532	0.212	palatalShelf2
Twist2	13345	twist basic helix-loop-helix transcription factor 2 [Source:MGI Symbol;Acc:MGI:104685]	TWIST2	117581	protein_coding	4.90881e-180	0.41136	0.381	0.209	0.172	palatalShelf2
Bnc2	242509	basonuclin 2 [Source:MGI Symbol;Acc:MGI:2443805]	BNC2	54796	protein_coding	2.82084e-178	0.412861	0.842	0.641	0.201	palatalShelf2
Rtl1						5.30949e-177	1.74629	0.114	0.036	0.078	palatalShelf2
Nr2f2	11819	nuclear receptor subfamily 2, group F, member 2 [Source:MGI Symbol;Acc:MGI:1352452]	NR2F2	7026	protein_coding	5.17525e-176	0.768282	0.488	0.319	0.169	palatalShelf2
Sulf2	72043	sulfatase 2 [Source:MGI Symbol;Acc:MGI:1919293]	SULF2	55959	protein_coding	2.58647e-171	0.527491	0.6	0.419	0.181	palatalShelf2
Igf2os						2.07872e-170	1.83401	0.106	0.033	0.073	palatalShelf2
Sfrp1	20377	secreted frizzled-related protein 1 [Source:MGI Symbol;Acc:MGI:892014]	SFRP1	6422	protein_coding	5.30956e-166	0.764866	0.39	0.231	0.159	palatalShelf2
Cd24a	12484	CD24a antigen [Source:MGI Symbol;Acc:MGI:88323]	CD24	100133941	protein_coding	1.25862e-164	0.592846	0.468	0.299	0.169	palatalShelf2
Hgf	15234	hepatocyte growth factor [Source:MGI Symbol;Acc:MGI:96079]	HGF	3082	protein_coding	4.64002e-163	1.29306	0.198	0.089	0.109	palatalShelf2
Syne2	319565	spectrin repeat containing, nuclear envelope 2 [Source:MGI Symbol;Acc:MGI:2449316]	SYNE2	23224	protein_coding	2.5008e-161	0.563944	0.667	0.497	0.17	palatalShelf2
Plekha5	109135	pleckstrin homology domain containing, family A member 5 [Source:MGI Symbol;Acc:MGI:1923802]	PLEKHA5	54477	protein_coding	2.00884e-156	0.526621	0.794	0.644	0.15	palatalShelf2
Pdgfra	18595	platelet derived growth factor receptor, alpha polypeptide [Source:MGI Symbol;Acc:MGI:97530]	PDGFRA	5156	protein_coding	3.72291e-155	0.433137	0.667	0.473	0.194	palatalShelf2
Baz2b	407823	bromodomain adjacent to zinc finger domain, 2B [Source:MGI Symbol;Acc:MGI:2442782]	BAZ2B	29994	protein_coding	4.59976e-155	0.386509	0.904	0.787	0.117	palatalShelf2
Rnd3	74194	Rho family GTPase 3 [Source:MGI Symbol;Acc:MGI:1921444]	RND3	390	protein_coding	4.69281e-155	0.715479	0.451	0.293	0.158	palatalShelf2
Prdm16	70673	PR domain containing 16 [Source:MGI Symbol;Acc:MGI:1917923]	PRDM16	63976	protein_coding	1.20695e-153	0.64124	0.49	0.324	0.166	palatalShelf2
Iqgap2	544963	IQ motif containing GTPase activating protein 2 [Source:MGI Symbol;Acc:MGI:2449975]	IQGAP2	10788	protein_coding	5.24193e-152	0.617643	0.532	0.369	0.163	palatalShelf2
Nid1	18073	nidogen 1 [Source:MGI Symbol;Acc:MGI:97342]	NID1	4811	protein_coding	1.74919e-149	0.822859	0.321	0.182	0.139	palatalShelf2
Pwwp3b	245631	PWWP domain containing 3B [Source:MGI Symbol;Acc:MGI:2445062]	PWWP3B	139221	protein_coding	4.38663e-148	1.03288	0.281	0.154	0.127	palatalShelf2
Rev3l	19714	REV3 like, DNA directed polymerase zeta catalytic subunit [Source:MGI Symbol;Acc:MGI:1337131]	REV3L	5980	protein_coding	3.05159e-144	0.595697	0.807	0.679	0.128	palatalShelf2
Fgf10	14165	fibroblast growth factor 10 [Source:MGI Symbol;Acc:MGI:1099809]	FGF10	2255	protein_coding	1.01614e-143	1.3409	0.285	0.159	0.126	palatalShelf2
Slc38a2	67760	solute carrier family 38, member 2 [Source:MGI Symbol;Acc:MGI:1915010]	SLC38A2	54407	protein_coding	9.69865e-142	0.306937	0.83	0.693	0.137	palatalShelf2
Igf1	16000	insulin-like growth factor 1 [Source:MGI Symbol;Acc:MGI:96432]	IGF1	3479	protein_coding	4.17427e-141	0.717216	0.413	0.26	0.153	palatalShelf2
Pde3a	54611	phosphodiesterase 3A, cGMP inhibited [Source:MGI Symbol;Acc:MGI:1860764]	PDE3A	5139	protein_coding	1.4499e-140	0.483045	0.479	0.314	0.165	palatalShelf2
Phf21a	192285	PHD finger protein 21A [Source:MGI Symbol;Acc:MGI:2384756]	PHF21A	51317	protein_coding	3.81104e-139	0.360092	0.898	0.767	0.131	palatalShelf2
E2f3	13557	E2F transcription factor 3 [Source:MGI Symbol;Acc:MGI:1096340]	E2F3	1871	protein_coding	5.05867e-136	0.507105	0.646	0.491	0.155	palatalShelf2
Zbtb20	56490	zinc finger and BTB domain containing 20 [Source:MGI Symbol;Acc:MGI:1929213]	ZBTB20	26137	protein_coding	7.30788e-136	0.409598	0.793	0.655	0.138	palatalShelf2
Cdh2	12558	cadherin 2 [Source:MGI Symbol;Acc:MGI:88355]	CDH2	1000	protein_coding	1.30298e-135	0.497681	0.7	0.527	0.173	palatalShelf2
Hdgfl3	29877	HDGF like 3 [Source:MGI Symbol;Acc:MGI:1352760]	HDGFL3	50810	protein_coding	6.20411e-135	0.460637	0.65	0.485	0.165	palatalShelf2
Angptl1	72713	angiopoietin-like 1 [Source:MGI Symbol;Acc:MGI:1919963]	ANGPTL1	9068	protein_coding	7.50456e-133	0.947443	0.2	0.097	0.103	palatalShelf2
Kif26b	269152	kinesin family member 26B [Source:MGI Symbol;Acc:MGI:2447076]	KIF26B	55083	protein_coding	6.2417e-131	0.401661	0.704	0.531	0.173	palatalShelf2
Pkdcc	106522	protein kinase domain containing, cytoplasmic [Source:MGI Symbol;Acc:MGI:2147077]	PKDCC	91461	protein_coding	2.48067e-129	0.987797	0.254	0.14	0.114	palatalShelf2
Bcl11a	14025	B cell CLL/lymphoma 11A (zinc finger protein) [Source:MGI Symbol;Acc:MGI:106190]	BCL11A	53335	protein_coding	7.35703e-129	0.384216	0.777	0.612	0.165	palatalShelf2
Eya4	14051	EYA transcriptional coactivator and phosphatase 4 [Source:MGI Symbol;Acc:MGI:1337104]	EYA4	2070	protein_coding	1.68949e-128	0.384904	0.668	0.49	0.178	palatalShelf2
Rbpms	19663	RNA binding protein gene with multiple splicing [Source:MGI Symbol;Acc:MGI:1334446]	RBPMS	11030	protein_coding	6.95521e-128	0.577062	0.424	0.276	0.148	palatalShelf2
Pds5b	100710	PDS5 cohesin associated factor B [Source:MGI Symbol;Acc:MGI:2140945]	PDS5B	23047	protein_coding	1.85829e-125	0.369861	0.822	0.688	0.134	palatalShelf2
Ddx5	13207	DEAD box helicase 5 [Source:MGI Symbol;Acc:MGI:105037]	DDX5	1655	protein_coding	4.59077e-125	0.355926	0.864	0.749	0.115	palatalShelf2
Nasp	50927	nuclear autoantigenic sperm protein (histone-binding) [Source:MGI Symbol;Acc:MGI:1355328]	NASP	4678	protein_coding	2.95232e-123	0.346181	0.776	0.63	0.146	palatalShelf2
Scube1	64706	signal peptide, CUB domain, EGF-like 1 [Source:MGI Symbol;Acc:MGI:1890616]	SCUBE1	80274	protein_coding	1.34645e-121	0.742295	0.379	0.243	0.136	palatalShelf2
Igdcc3	19289	immunoglobulin superfamily, DCC subclass, member 3 [Source:MGI Symbol;Acc:MGI:1202390]	IGDCC3	9543	protein_coding	1.86301e-121	0.950912	0.278	0.162	0.116	palatalShelf2
Casd1	213819	CAS1 domain containing 1 [Source:MGI Symbol;Acc:MGI:2384865]	CASD1	64921	protein_coding	3.99888e-121	0.618055	0.542	0.404	0.138	palatalShelf2
Aldh1a2	19378	aldehyde dehydrogenase family 1, subfamily A2 [Source:MGI Symbol;Acc:MGI:107928]	ALDH1A2	8854	protein_coding	7.15213e-121	1.30433	0.136	0.058	0.078	palatalShelf2
Gulp1	70676	GULP, engulfment adaptor PTB domain containing 1 [Source:MGI Symbol;Acc:MGI:1920407]	GULP1	51454	protein_coding	1.21693e-118	0.408585	0.731	0.57	0.161	palatalShelf2
Cobl	12808	cordon-bleu WH2 repeat [Source:MGI Symbol;Acc:MGI:105056]	COBL	23242	protein_coding	3.93375e-118	1.39319	0.179	0.088	0.091	palatalShelf2
Fbn2	14119	fibrillin 2 [Source:MGI Symbol;Acc:MGI:95490]	FBN2	2201	protein_coding	4.20939e-118	0.256022	0.884	0.705	0.179	palatalShelf2
Fam110b	242297	family with sequence similarity 110, member B [Source:MGI Symbol;Acc:MGI:1916593]	FAM110B	90362	protein_coding	9.62638e-118	0.652094	0.494	0.352	0.142	palatalShelf2
Ndn	17984	necdin, MAGE family member [Source:MGI Symbol;Acc:MGI:97290]	NDN	4692	protein_coding	2.21988e-117	0.93439	0.229	0.123	0.106	palatalShelf2
Dlc1	50768	deleted in liver cancer 1 [Source:MGI Symbol;Acc:MGI:1354949]	DLC1	10395	protein_coding	3.62061e-117	0.374152	0.721	0.555	0.166	palatalShelf2
Fbln1	14114	fibulin 1 [Source:MGI Symbol;Acc:MGI:95487]	FBLN1	2192	protein_coding	7.91799e-116	0.483953	0.497	0.351	0.146	palatalShelf2
Igf2bp3	140488	insulin-like growth factor 2 mRNA binding protein 3 [Source:MGI Symbol;Acc:MGI:1890359]	IGF2BP3	10643	protein_coding	8.67893e-116	0.364133	0.788	0.645	0.143	palatalShelf2
Nrp1	18186	neuropilin 1 [Source:MGI Symbol;Acc:MGI:106206]	NRP1	8829	protein_coding	1.72565e-115	0.448271	0.419	0.271	0.148	palatalShelf2
Sgip1	73094	SH3-domain GRB2-like (endophilin) interacting protein 1 [Source:MGI Symbol;Acc:MGI:1920344]	SGIP1	84251	protein_coding	9.77175e-114	0.537642	0.435	0.29	0.145	palatalShelf2
Wnt5b	22419	wingless-type MMTV integration site family, member 5B [Source:MGI Symbol;Acc:MGI:98959]	WNT5B	81029	protein_coding	2.00464e-112	0.631554	0.392	0.257	0.135	palatalShelf2
Igf2r	16004	insulin-like growth factor 2 receptor [Source:MGI Symbol;Acc:MGI:96435]	IGF2R	3482	protein_coding	2.41466e-112	0.525121	0.567	0.424	0.143	palatalShelf2
Lpp	210126	LIM domain containing preferred translocation partner in lipoma [Source:MGI Symbol;Acc:MGI:2441849]	LPP	4026	protein_coding	3.87163e-112	0.326314	0.874	0.755	0.119	palatalShelf2
Zfp516	329003	zinc finger protein 516 [Source:MGI Symbol;Acc:MGI:2443957]	ZNF516	9658	protein_coding	1.63374e-110	0.523188	0.536	0.395	0.141	palatalShelf2
Tox	252838	thymocyte selection-associated high mobility group box [Source:MGI Symbol;Acc:MGI:2181659]	TOX	9760	protein_coding	1.08921e-108	0.353264	0.704	0.555	0.149	palatalShelf2
Mpdz	17475	multiple PDZ domain crumbs cell polarity complex component [Source:MGI Symbol;Acc:MGI:1343489]	MPDZ	8777	protein_coding	6.98797e-108	0.40366	0.701	0.555	0.146	palatalShelf2
Dock1	330662	dedicator of cytokinesis 1 [Source:MGI Symbol;Acc:MGI:2429765]	DOCK1	1793	protein_coding	1.06637e-107	0.356834	0.813	0.684	0.129	palatalShelf2
Foxd1		forkhead box D1 [Source:MGI Symbol;Acc:MGI:1347463]	FOXD1	2297	protein_coding	5.90772e-107	1.01623	0.129	0.056	0.073	palatalShelf2
Bcl9	77578	B cell CLL/lymphoma 9 [Source:MGI Symbol;Acc:MGI:1924828]	BCL9	607	protein_coding	1.1195e-106	0.459872	0.592	0.452	0.14	palatalShelf2
Galnt16	108760	polypeptide N-acetylgalactosaminyltransferase 16 [Source:MGI Symbol;Acc:MGI:1917754]	GALNT16	57452	protein_coding	1.58123e-106	0.991063	0.191	0.099	0.092	palatalShelf2
Frem1	329872	Fras1 related extracellular matrix protein 1 [Source:MGI Symbol;Acc:MGI:2670972]	FREM1	158326	protein_coding	8.34957e-106	0.364511	0.625	0.459	0.166	palatalShelf2
Cacna2d1	12293	calcium channel, voltage-dependent, alpha2/delta subunit 1 [Source:MGI Symbol;Acc:MGI:88295]	CACNA2D1	781	protein_coding	8.35398e-106	0.367652	0.658	0.498	0.16	palatalShelf2
Lmo4	16911	LIM domain only 4 [Source:MGI Symbol;Acc:MGI:109360]	LMO4	8543	protein_coding	1.03428e-105	0.468938	0.452	0.315	0.137	palatalShelf2
Zfp827	622675	zinc finger protein 827 [Source:MGI Symbol;Acc:MGI:2444807]	ZNF827	152485	protein_coding	1.86501e-105	0.385999	0.675	0.527	0.148	palatalShelf2
Slc38a1	105727	solute carrier family 38, member 1 [Source:MGI Symbol;Acc:MGI:2145895]	SLC38A1	81539	protein_coding	5.77377e-104	0.411882	0.592	0.452	0.14	palatalShelf2
Pmp22	18858	peripheral myelin protein 22 [Source:MGI Symbol;Acc:MGI:97631]	PMP22	5376	protein_coding	1.58142e-103	1.02271	0.182	0.094	0.088	palatalShelf2
Gm32618						8.57563e-103	1.20138	0.15	0.071	0.079	palatalShelf2
Hnrnpu	51810	heterogeneous nuclear ribonucleoprotein U [Source:MGI Symbol;Acc:MGI:1858195]	HNRNPU	3192	protein_coding	3.97685e-101	0.268571	0.833	0.715	0.118	palatalShelf2
Tnrc6a	233833	trinucleotide repeat containing 6a [Source:MGI Symbol;Acc:MGI:2385292]	TNRC6A	27327	protein_coding	1.61776e-100	0.328231	0.816	0.709	0.107	palatalShelf2
Rarb	218772	retinoic acid receptor, beta [Source:MGI Symbol;Acc:MGI:97857]	RARB	5915	protein_coding	1.62469e-99	0.73331	0.37	0.248	0.122	palatalShelf2
Hspd1						2.10593e-99	0.37332	0.498	0.362	0.136	palatalShelf2
Shroom4	208431	shroom family member 4 [Source:MGI Symbol;Acc:MGI:2685570]	SHROOM4	57477	protein_coding	5.627e-99	0.549664	0.586	0.457	0.129	palatalShelf2
Ror2	26564	receptor tyrosine kinase-like orphan receptor 2 [Source:MGI Symbol;Acc:MGI:1347521]	ROR2	4920	protein_coding	1.37511e-97	0.357295	0.694	0.533	0.161	palatalShelf2
Lrmda	76633	leucine rich melanocyte differentiation associated [Source:MGI Symbol;Acc:MGI:1923883]	LRMDA	83938	protein_coding	5.35094e-97	0.820629	0.202	0.111	0.091	palatalShelf2
Pla2g4a	18783	phospholipase A2, group IVA (cytosolic, calcium-dependent) [Source:MGI Symbol;Acc:MGI:1195256]	PLA2G4A	5321	protein_coding	3.85084e-96	0.916729	0.222	0.127	0.095	palatalShelf2
Myh10	77579	myosin, heavy polypeptide 10, non-muscle [Source:MGI Symbol;Acc:MGI:1930780]	MYH10	4628	protein_coding	5.99727e-96	0.35073	0.656	0.518	0.138	palatalShelf2
Baz1b	22385	bromodomain adjacent to zinc finger domain, 1B [Source:MGI Symbol;Acc:MGI:1353499]	BAZ1B	9031	protein_coding	4.54426e-95	0.329172	0.721	0.595	0.126	palatalShelf2
Tmem131l	229473	transmembrane 131 like [Source:MGI Symbol;Acc:MGI:2443399]	TMEM131L	23240	protein_coding	4.67456e-95	0.338623	0.704	0.57	0.134	palatalShelf2
Evl	14026	Ena-vasodilator stimulated phosphoprotein [Source:MGI Symbol;Acc:MGI:1194884]	EVL	51466	protein_coding	2.00491e-94	0.3463	0.746	0.609	0.137	palatalShelf2
Plod2	26432	procollagen lysine, 2-oxoglutarate 5-dioxygenase 2 [Source:MGI Symbol;Acc:MGI:1347007]	PLOD2	5352	protein_coding	5.75066e-94	0.454036	0.512	0.38	0.132	palatalShelf2
Csrp2	13008	cysteine and glycine-rich protein 2 [Source:MGI Symbol;Acc:MGI:1202907]	CSRP2	1466	protein_coding	1.22229e-93	0.473705	0.36	0.236	0.124	palatalShelf2
Dicer1	192119	dicer 1, ribonuclease type III [Source:MGI Symbol;Acc:MGI:2177178]	DICER1	23405	polymorphic_pseudogene	2.16854e-92	0.418398	0.56	0.43	0.13	palatalShelf2
Tes	21753	testin LIM domain protein [Source:MGI Symbol;Acc:MGI:105081]	TES	26136	protein_coding	2.13243e-91	0.58023	0.381	0.26	0.121	palatalShelf2
Stag1	20842	stromal antigen 1 [Source:MGI Symbol;Acc:MGI:1098658]	STAG1	10274	protein_coding	3.18195e-91	0.268673	0.936	0.837	0.099	palatalShelf2
Lama1	16772	laminin, alpha 1 [Source:MGI Symbol;Acc:MGI:99892]	LAMA1	284217	protein_coding	5.52218e-91	0.88484	0.232	0.136	0.096	palatalShelf2
Pde3b	18576	phosphodiesterase 3B, cGMP-inhibited [Source:MGI Symbol;Acc:MGI:1333863]	PDE3B	5140	protein_coding	1.04673e-90	0.49518	0.51	0.381	0.129	palatalShelf2
Pag1	94212	phosphoprotein associated with glycosphingolipid microdomains 1 [Source:MGI Symbol;Acc:MGI:2443160]	PAG1	55824	protein_coding	4.39099e-90	0.858974	0.232	0.137	0.095	palatalShelf2
Asph	65973	aspartate-beta-hydroxylase [Source:MGI Symbol;Acc:MGI:1914186]	ASPH	444	protein_coding	6.62309e-90	0.369113	0.661	0.529	0.132	palatalShelf2
Dzip3	224170	DAZ interacting protein 3, zinc finger [Source:MGI Symbol;Acc:MGI:1917433]	DZIP3	9666	protein_coding	1.32225e-89	0.408617	0.611	0.483	0.128	palatalShelf2
Nectin3	58998	nectin cell adhesion molecule 3 [Source:MGI Symbol;Acc:MGI:1930171]	NECTIN3	25945	protein_coding	5.07452e-89	0.427437	0.527	0.397	0.13	palatalShelf2
Ehmt1	77683	euchromatic histone methyltransferase 1 [Source:MGI Symbol;Acc:MGI:1924933]	EHMT1	79813	protein_coding	3.03431e-88	0.284252	0.824	0.708	0.116	palatalShelf2
Gnasas1						4.46267e-88	0.477027	0.505	0.379	0.126	palatalShelf2
Adgra2	78560	adhesion G protein-coupled receptor A2 [Source:MGI Symbol;Acc:MGI:1925810]	ADGRA2	25960	protein_coding	5.17425e-87	0.544432	0.349	0.232	0.117	palatalShelf2
Alx4	11695	aristaless-like homeobox 4 [Source:MGI Symbol;Acc:MGI:108359]	ALX4	60529	protein_coding	1.58037e-86	0.75662	0.243	0.145	0.098	palatalShelf2
Top2b	21974	topoisomerase (DNA) II beta [Source:MGI Symbol;Acc:MGI:98791]	TOP2B	7155	protein_coding	3.95921e-86	0.318262	0.724	0.601	0.123	palatalShelf2
Rai1	19377	retinoic acid induced 1 [Source:MGI Symbol;Acc:MGI:103291]	RAI1	10743	protein_coding	4.38362e-86	0.435075	0.585	0.465	0.12	palatalShelf2
Pum2	80913	pumilio RNA-binding family member 2 [Source:MGI Symbol;Acc:MGI:1931751]	PUM2	23369	protein_coding	3.72246e-85	0.280562	0.85	0.736	0.114	palatalShelf2
Ankrd10	102334	ankyrin repeat domain 10 [Source:MGI Symbol;Acc:MGI:1921840]	ANKRD10	55608	protein_coding	5.1501e-85	0.370087	0.642	0.509	0.133	palatalShelf2
Dact1	59036	dishevelled-binding antagonist of beta-catenin 1 [Source:MGI Symbol;Acc:MGI:1891740]	DACT1	51339	protein_coding	7.9144e-85	0.882077	0.166	0.088	0.078	palatalShelf2
Bmpr2	12168	bone morphogenetic protein receptor, type II (serine/threonine kinase) [Source:MGI Symbol;Acc:MGI:1095407]	BMPR2	659	protein_coding	1.54341e-84	0.327931	0.749	0.626	0.123	palatalShelf2
Nf1	18015	neurofibromin 1 [Source:MGI Symbol;Acc:MGI:97306]	NF1	4763	protein_coding	1.77171e-84	0.270175	0.876	0.758	0.118	palatalShelf2
Tmeff1	230157	transmembrane protein with EGF-like and two follistatin-like domains 1 [Source:MGI Symbol;Acc:MGI:1926810]	TMEFF1	8577	protein_coding	3.04476e-84	0.413275	0.544	0.417	0.127	palatalShelf2
Cntln	338349	centlein, centrosomal protein [Source:MGI Symbol;Acc:MGI:2443104]	CNTLN	54875	protein_coding	1.57232e-83	0.408938	0.574	0.449	0.125	palatalShelf2
Neto2	74513	neuropilin (NRP) and tolloid (TLL)-like 2 [Source:MGI Symbol;Acc:MGI:1921763]	NETO2	81831	protein_coding	3.58743e-83	0.486255	0.471	0.347	0.124	palatalShelf2
Pum1	80912	pumilio RNA-binding family member 1 [Source:MGI Symbol;Acc:MGI:1931749]	PUM1	9698	protein_coding	7.32809e-83	0.252887	0.891	0.785	0.106	palatalShelf2
Cpsf6	432508	cleavage and polyadenylation specific factor 6 [Source:MGI Symbol;Acc:MGI:1913948]	CPSF6	11052	protein_coding	3.82001e-82	0.264475	0.853	0.741	0.112	palatalShelf2
Zmiz1	328365	zinc finger, MIZ-type containing 1 [Source:MGI Symbol;Acc:MGI:3040693]	ZMIZ1	57178	protein_coding	6.56409e-82	0.358674	0.632	0.504	0.128	palatalShelf2
Slc4a7	218756	solute carrier family 4, sodium bicarbonate cotransporter, member 7 [Source:MGI Symbol;Acc:MGI:2443878]	SLC4A7	9497	protein_coding	6.71082e-82	0.333951	0.717	0.589	0.128	palatalShelf2
Adarb2	94191	adenosine deaminase, RNA-specific, B2 [Source:MGI Symbol;Acc:MGI:2151118]	ADARB2	105	protein_coding	1.77293e-81	1.24549	0.218	0.13	0.088	palatalShelf2
Adamts19	240322	a disintegrin-like and metallopeptidase (reprolysin type) with thrombospondin type 1 motif, 19 [Source:MGI Symbol;Acc:MGI:2442875]	ADAMTS19	171019	protein_coding	3.60182e-81	0.31975	0.472	0.334	0.138	palatalShelf2
Pde7a	18583	phosphodiesterase 7A [Source:MGI Symbol;Acc:MGI:1202402]	PDE7A	5150	protein_coding	5.42389e-81	0.290238	0.75	0.619	0.131	palatalShelf2
Gjc1	14615	gap junction protein, gamma 1 [Source:MGI Symbol;Acc:MGI:95718]	GJC1	10052	protein_coding	1.49901e-80	0.342847	0.634	0.506	0.128	palatalShelf2
Dyrk1a	13548	dual-specificity tyrosine-(Y)-phosphorylation regulated kinase 1a [Source:MGI Symbol;Acc:MGI:1330299]	DYRK1A	1859	protein_coding	2.73966e-80	0.304506	0.757	0.633	0.124	palatalShelf2
Ezh2	14056	enhancer of zeste 2 polycomb repressive complex 2 subunit [Source:MGI Symbol;Acc:MGI:107940]	EZH2	2146	protein_coding	1.98795e-78	0.270817	0.803	0.688	0.115	palatalShelf2
Khdrbs2	170771	KH domain containing, RNA binding, signal transduction associated 2 [Source:MGI Symbol;Acc:MGI:2159649]	KHDRBS2	202559	protein_coding	2.24816e-78	0.735687	0.313	0.207	0.106	palatalShelf2
Scd2	20250	stearoyl-Coenzyme A desaturase 2 [Source:MGI Symbol;Acc:MGI:98240]	SCD	6319	protein_coding	3.14322e-78	0.287287	0.649	0.528	0.121	palatalShelf2
Bbx	70508	bobby sox HMG box containing [Source:MGI Symbol;Acc:MGI:1917758]	BBX	56987	protein_coding	1.07522e-77	0.398537	0.663	0.545	0.118	palatalShelf2
Tsc22d1	21807	TSC22 domain family, member 1 [Source:MGI Symbol;Acc:MGI:109127]	TSC22D1	8848	protein_coding	1.54144e-77	0.25717	0.803	0.673	0.13	palatalShelf2
Ldhb	16832	lactate dehydrogenase B [Source:MGI Symbol;Acc:MGI:96763]	LDHB	3945	protein_coding	2.14139e-77	0.622006	0.244	0.15	0.094	palatalShelf2
Bmpr1a	12166	bone morphogenetic protein receptor, type 1A [Source:MGI Symbol;Acc:MGI:1338938]	BMPR1A	657	protein_coding	3.52148e-77	0.261298	0.805	0.671	0.134	palatalShelf2
Tbl1x	21372	transducin (beta)-like 1 X-linked [Source:MGI Symbol;Acc:MGI:1336172]	TBL1Y	90665	protein_coding	3.87767e-77	0.297247	0.789	0.671	0.118	palatalShelf2
Fzd2	57265	frizzled class receptor 2 [Source:MGI Symbol;Acc:MGI:1888513]	FZD2	2535	protein_coding	6.28895e-77	0.323784	0.542	0.414	0.128	palatalShelf2
Plcl2	224860	phospholipase C-like 2 [Source:MGI Symbol;Acc:MGI:1352756]	PLCL2	23228	protein_coding	3.41276e-76	0.526367	0.416	0.301	0.115	palatalShelf2
Akt3	23797	thymoma viral proto-oncogene 3 [Source:MGI Symbol;Acc:MGI:1345147]	AKT3	10000	protein_coding	4.03257e-76	0.266533	0.835	0.711	0.124	palatalShelf2
Mtcl1	68617	microtubule crosslinking factor 1 [Source:MGI Symbol;Acc:MGI:1915867]	MTCL1	23255	protein_coding	4.99909e-76	0.941108	0.186	0.106	0.08	palatalShelf2
Dync2h1	110350	dynein cytoplasmic 2 heavy chain 1 [Source:MGI Symbol;Acc:MGI:107736]	DYNC2H1	79659	protein_coding	5.48248e-76	0.379052	0.593	0.474	0.119	palatalShelf2
Tmem132a	98170	transmembrane protein 132A [Source:MGI Symbol;Acc:MGI:2147810]	TMEM132A	54972	protein_coding	2.28699e-75	0.427981	0.474	0.357	0.117	palatalShelf2
Pxdn	69675	peroxidasin [Source:MGI Symbol;Acc:MGI:1916925]	PXDN	7837	protein_coding	2.47598e-75	0.383195	0.504	0.382	0.122	palatalShelf2
Dock7	67299	dedicator of cytokinesis 7 [Source:MGI Symbol;Acc:MGI:1914549]	DOCK7	85440	protein_coding	6.11142e-75	0.255505	0.82	0.689	0.131	palatalShelf2
Phldb2	208177	pleckstrin homology like domain, family B, member 2 [Source:MGI Symbol;Acc:MGI:2444981]	PHLDB2	90102	protein_coding	7.80155e-75	0.319938	0.649	0.513	0.136	palatalShelf2
Sparcl1	13602	SPARC-like 1 [Source:MGI Symbol;Acc:MGI:108110]	SPARCL1	8404	protein_coding	9.83111e-75	0.80234	0.12	0.058	0.062	palatalShelf2
Tmpo						1.02173e-74	0.26987	0.733	0.608	0.125	palatalShelf2
Negr1	320840	neuronal growth regulator 1 [Source:MGI Symbol;Acc:MGI:2444846]	NEGR1	257194	protein_coding	2.60793e-74	0.971034	0.388	0.28	0.108	palatalShelf2
Kazn	71529	kazrin, periplakin interacting protein [Source:MGI Symbol;Acc:MGI:1918779]	KAZN	23254	protein_coding	6.15293e-74	0.625345	0.315	0.215	0.1	palatalShelf2
Tent2		terminal nucleotidyltransferase 2 [Source:MGI Symbol;Acc:MGI:2140950]	TENT2	167153	protein_coding	1.01556e-73	0.343152	0.657	0.538	0.119	palatalShelf2
Cxcl12	20315	chemokine (C-X-C motif) ligand 12 [Source:MGI Symbol;Acc:MGI:103556]	CXCL12	6387	protein_coding	1.92977e-73	0.629856	0.338	0.235	0.103	palatalShelf2
Map2k6	26399	mitogen-activated protein kinase kinase 6 [Source:MGI Symbol;Acc:MGI:1346870]	MAP2K6	5608	protein_coding	5.25497e-73	0.359109	0.581	0.458	0.123	palatalShelf2
Dact3	629378	dishevelled-binding antagonist of beta-catenin 3 [Source:MGI Symbol;Acc:MGI:3654828]	DACT3	147906	protein_coding	9.44312e-73	0.775834	0.175	0.099	0.076	palatalShelf2
Hells	15201	helicase, lymphoid specific [Source:MGI Symbol;Acc:MGI:106209]	HELLS	3070	protein_coding	1.52649e-72	0.359399	0.56	0.437	0.123	palatalShelf2
Gja1	14609	gap junction protein, alpha 1 [Source:MGI Symbol;Acc:MGI:95713]	GJA1	2697	protein_coding	2.63483e-72	0.313147	0.489	0.366	0.123	palatalShelf2
St6gal1	20440	beta galactoside alpha 2,6 sialyltransferase 1 [Source:MGI Symbol;Acc:MGI:108470]	ST6GAL1	6480	protein_coding	2.72466e-72	0.453236	0.42	0.307	0.113	palatalShelf2
Igsf3	78908	immunoglobulin superfamily, member 3 [Source:MGI Symbol;Acc:MGI:1926158]	IGSF3	3321	protein_coding	5.22231e-72	0.343643	0.49	0.37	0.12	palatalShelf2
Trim24	21848	tripartite motif-containing 24 [Source:MGI Symbol;Acc:MGI:109275]	TRIM24	8805	protein_coding	5.74027e-72	0.298557	0.662	0.536	0.126	palatalShelf2
Cbfa2t2	12396	CBFA2/RUNX1 translocation partner 2 [Source:MGI Symbol;Acc:MGI:1333833]	CBFA2T2	9139	protein_coding	1.10959e-71	0.345092	0.651	0.537	0.114	palatalShelf2
Smarcc1	20588	SWI/SNF related, matrix associated, actin dependent regulator of chromatin, subfamily c, member 1 [Source:MGI Symbol;Acc:MGI:1203524]	SMARCC1	6599	protein_coding	1.14425e-71	0.255015	0.817	0.717	0.1	palatalShelf2
Bcor	71458	BCL6 interacting corepressor [Source:MGI Symbol;Acc:MGI:1918708]	BCOR	54880	protein_coding	1.15914e-71	0.445484	0.452	0.34	0.112	palatalShelf2
Plpp1	19012	phospholipid phosphatase 1 [Source:MGI Symbol;Acc:MGI:108412]	PLPP1	8611	protein_coding	2.99798e-71	0.688115	0.287	0.192	0.095	palatalShelf2
Prdm5	70779	PR domain containing 5 [Source:MGI Symbol;Acc:MGI:1918029]	PRDM5	11107	protein_coding	9.13795e-71	0.45509	0.49	0.377	0.113	palatalShelf2
Glg1	20340	golgi apparatus protein 1 [Source:MGI Symbol;Acc:MGI:104967]	GLG1	2734	protein_coding	9.58525e-71	0.259929	0.745	0.63	0.115	palatalShelf2
2610318N02Rik						1.05807e-70	0.721043	0.224	0.139	0.085	palatalShelf2
Astn1	11899	astrotactin 1 [Source:MGI Symbol;Acc:MGI:1098567]	ASTN1	460	protein_coding	1.19331e-70	0.422305	0.402	0.286	0.116	palatalShelf2
Myef2	17876	myelin basic protein expression factor 2, repressor [Source:MGI Symbol;Acc:MGI:104592]	MYEF2	50804	protein_coding	1.69364e-69	0.273713	0.704	0.586	0.118	palatalShelf2
Uhrf2	109113	ubiquitin-like, containing PHD and RING finger domains 2 [Source:MGI Symbol;Acc:MGI:1923718]	UHRF2	115426	protein_coding	4.51962e-69	0.281132	0.74	0.621	0.119	palatalShelf2
Rnf150	330812	ring finger protein 150 [Source:MGI Symbol;Acc:MGI:2443860]	RNF150	57484	protein_coding	9.24184e-69	0.378204	0.501	0.38	0.121	palatalShelf2
Asxl3	211961	ASXL transcriptional regulator 3 [Source:MGI Symbol;Acc:MGI:2685175]	ASXL3	80816	protein_coding	1.38609e-68	0.265348	0.622	0.496	0.126	palatalShelf2
Lhfpl2	218454	lipoma HMGIC fusion partner-like 2 [Source:MGI Symbol;Acc:MGI:2145236]	LHFPL2	10184	protein_coding	2.8672e-68	0.336163	0.533	0.404	0.129	palatalShelf2
Acsl3	74205	acyl-CoA synthetase long-chain family member 3 [Source:MGI Symbol;Acc:MGI:1921455]	ACSL3	2181	protein_coding	6.90098e-68	0.387919	0.456	0.343	0.113	palatalShelf2
Akap11	219181	A kinase (PRKA) anchor protein 11 [Source:MGI Symbol;Acc:MGI:2684060]	AKAP11	11215	protein_coding	9.14127e-68	0.418191	0.45	0.338	0.112	palatalShelf2
Acvr2a	11480	activin receptor IIA [Source:MGI Symbol;Acc:MGI:102806]	ACVR2A	92	protein_coding	1.18557e-67	0.415578	0.515	0.407	0.108	palatalShelf2
Acvr2b	11481	activin receptor IIB [Source:MGI Symbol;Acc:MGI:87912]	ACVR2B	93	protein_coding	1.60229e-67	0.454731	0.37	0.265	0.105	palatalShelf2
N4bp2	333789	NEDD4 binding protein 2 [Source:MGI Symbol;Acc:MGI:2684414]	N4BP2	55728	protein_coding	1.70926e-67	0.344238	0.576	0.465	0.111	palatalShelf2
Alg13	67574	asparagine-linked glycosylation 13 [Source:MGI Symbol;Acc:MGI:1914824]	ALG13	79868	protein_coding	2.03966e-67	0.639928	0.333	0.237	0.096	palatalShelf2
Cacng7	81904	calcium channel, voltage-dependent, gamma subunit 7 [Source:MGI Symbol;Acc:MGI:1932374]	CACNG7	59284	protein_coding	7.46118e-67	0.511591	0.314	0.213	0.101	palatalShelf2
Gtf2ird1	57080	general transcription factor II I repeat domain-containing 1 [Source:MGI Symbol;Acc:MGI:1861942]	GTF2IRD1	9569	protein_coding	1.38491e-66	0.361318	0.582	0.465	0.117	palatalShelf2
Car14	23831	carbonic anhydrase 14 [Source:MGI Symbol;Acc:MGI:1344341]	CA14	23632	protein_coding	2.34212e-66	0.856979	0.13	0.068	0.062	palatalShelf2
Apex2	77622	apurinic/apyrimidinic endonuclease 2 [Source:MGI Symbol;Acc:MGI:1924872]	APEX2	27301	protein_coding	4.24256e-66	0.409686	0.505	0.396	0.109	palatalShelf2
Pik3r3	18710	phosphoinositide-3-kinase regulatory subunit 3 [Source:MGI Symbol;Acc:MGI:109277]	PIK3R3	8503	protein_coding	8.44279e-66	0.347171	0.569	0.45	0.119	palatalShelf2
Ndnf	68169	neuron-derived neurotrophic factor [Source:MGI Symbol;Acc:MGI:1915419]	NDNF	79625	protein_coding	2.61888e-65	0.441508	0.245	0.155	0.09	palatalShelf2
Exoc2	66482	exocyst complex component 2 [Source:MGI Symbol;Acc:MGI:1913732]	EXOC2	55770	protein_coding	3.47696e-65	0.543131	0.456	0.357	0.099	palatalShelf2
Lrp12	239393	low density lipoprotein-related protein 12 [Source:MGI Symbol;Acc:MGI:2443132]	LRP12	29967	protein_coding	4.28918e-65	0.432756	0.473	0.362	0.111	palatalShelf2
Cbfb	12400	core binding factor beta [Source:MGI Symbol;Acc:MGI:99851]	CBFB	865	protein_coding	5.24339e-65	0.305518	0.631	0.514	0.117	palatalShelf2
Prom1	19126	prominin 1 [Source:MGI Symbol;Acc:MGI:1100886]	PROM1	8842	protein_coding	1.36007e-64	0.463371	0.377	0.272	0.105	palatalShelf2
Barx1	12022	BarH-like homeobox 1 [Source:MGI Symbol;Acc:MGI:103124]	BARX1	56033	protein_coding	2.98596e-64	0.620481	0.197	0.119	0.078	palatalShelf2
Stk26	70415	serine/threonine kinase 26 [Source:MGI Symbol;Acc:MGI:1917665]	STK26	51765	protein_coding	5.43923e-64	0.673131	0.213	0.132	0.081	palatalShelf2
Pcdh18	73173	protocadherin 18 [Source:MGI Symbol;Acc:MGI:1920423]	PCDH18	54510	protein_coding	8.35707e-64	0.342107	0.424	0.311	0.113	palatalShelf2
Tiam2	24001	T cell lymphoma invasion and metastasis 2 [Source:MGI Symbol;Acc:MGI:1344338]	TIAM2	26230	protein_coding	9.36451e-64	0.424021	0.432	0.322	0.11	palatalShelf2
Mme	17380	membrane metallo endopeptidase [Source:MGI Symbol;Acc:MGI:97004]	MME	4311	protein_coding	9.36582e-64	0.614321	0.359	0.258	0.101	palatalShelf2
Bcl2	12043	B cell leukemia/lymphoma 2 [Source:MGI Symbol;Acc:MGI:88138]	BCL2	596	protein_coding	9.73456e-64	0.415007	0.458	0.348	0.11	palatalShelf2
Rspo2	239405	R-spondin 2 [Source:MGI Symbol;Acc:MGI:1922667]	RSPO2	340419	protein_coding	1.16091e-63	0.424951	0.363	0.257	0.106	palatalShelf2
Spsb4	211949	splA/ryanodine receptor domain and SOCS box containing 4 [Source:MGI Symbol;Acc:MGI:2183445]	SPSB4	92369	protein_coding	1.462e-63	0.87234	0.149	0.083	0.066	palatalShelf2
Acaca	107476	acetyl-Coenzyme A carboxylase alpha [Source:MGI Symbol;Acc:MGI:108451]	ACACA	31	protein_coding	1.80092e-63	0.286856	0.682	0.561	0.121	palatalShelf2
Zfp148	22661	zinc finger protein 148 [Source:MGI Symbol;Acc:MGI:1332234]	ZNF148	7707	protein_coding	2.31436e-63	0.272212	0.762	0.648	0.114	palatalShelf2
Ppp2r3a	235542	protein phosphatase 2, regulatory subunit B'', alpha [Source:MGI Symbol;Acc:MGI:2442104]	PPP2R3A	5523	protein_coding	3.39033e-63	0.312086	0.636	0.519	0.117	palatalShelf2
Cacna1d	12289	calcium channel, voltage-dependent, L type, alpha 1D subunit [Source:MGI Symbol;Acc:MGI:88293]	CACNA1D	776	protein_coding	4.73358e-63	0.417087	0.377	0.27	0.107	palatalShelf2
Rybp	56353	RING1 and YY1 binding protein [Source:MGI Symbol;Acc:MGI:1929059]	RYBP	23429	protein_coding	7.83414e-63	0.359623	0.58	0.465	0.115	palatalShelf2
Etv4	18612	ets variant 4 [Source:MGI Symbol;Acc:MGI:99423]	ETV4	2118	protein_coding	3.10146e-62	1.06945	0.106	0.053	0.053	palatalShelf2
Rcn2	26611	reticulocalbin 2 [Source:MGI Symbol;Acc:MGI:1349765]	RCN2	5955	protein_coding	4.73043e-62	0.329066	0.585	0.475	0.11	palatalShelf2
Neo1	18007	neogenin [Source:MGI Symbol;Acc:MGI:1097159]	NEO1	4756	protein_coding	5.83334e-62	0.252102	0.776	0.664	0.112	palatalShelf2
Rhobtb3	73296	Rho-related BTB domain containing 3 [Source:MGI Symbol;Acc:MGI:1920546]	RHOBTB3	22836	protein_coding	6.48306e-62	0.308579	0.61	0.498	0.112	palatalShelf2
Prtg	235472	protogenin [Source:MGI Symbol;Acc:MGI:2444710]	PRTG	283659	protein_coding	6.79638e-62	0.493608	0.358	0.257	0.101	palatalShelf2
Itpkb	320404	inositol 1,4,5-trisphosphate 3-kinase B [Source:MGI Symbol;Acc:MGI:109235]	ITPKB	3707	protein_coding	7.01153e-62	0.488058	0.291	0.198	0.093	palatalShelf2
Cdc14a	229776	CDC14 cell division cycle 14A [Source:MGI Symbol;Acc:MGI:2442676]	CDC14A	8556	protein_coding	4.71967e-61	0.385234	0.488	0.378	0.11	palatalShelf2
Gmps	229363	guanine monophosphate synthetase [Source:MGI Symbol;Acc:MGI:2448526]	GMPS	8833	protein_coding	2.10073e-60	0.384315	0.469	0.364	0.105	palatalShelf2
Zfp808						2.20648e-60	0.464307	0.428	0.324	0.104	palatalShelf2
Igf2bp1	140486	insulin-like growth factor 2 mRNA binding protein 1 [Source:MGI Symbol;Acc:MGI:1890357]	IGF2BP1	10642	protein_coding	2.16244e-59	0.276923	0.623	0.511	0.112	palatalShelf2
Fam135a	68187	family with sequence similarity 135, member A [Source:MGI Symbol;Acc:MGI:1915437]	FAM135A	57579	protein_coding	2.22962e-59	0.30778	0.63	0.519	0.111	palatalShelf2
Trerf1	224829	transcriptional regulating factor 1 [Source:MGI Symbol;Acc:MGI:2442086]	TRERF1	55809	protein_coding	3.60889e-59	0.272357	0.728	0.61	0.118	palatalShelf2
Tanc2	77097	tetratricopeptide repeat, ankyrin repeat and coiled-coil containing 2 [Source:MGI Symbol;Acc:MGI:2444121]	TANC2	26115	protein_coding	3.97734e-59	0.343501	0.723	0.611	0.112	palatalShelf2
Kif5c	16574	kinesin family member 5C [Source:MGI Symbol;Acc:MGI:1098269]	KIF5C	3800	protein_coding	5.70757e-59	0.328216	0.433	0.321	0.112	palatalShelf2
Igf2bp2	319765	insulin-like growth factor 2 mRNA binding protein 2 [Source:MGI Symbol;Acc:MGI:1890358]	IGF2BP2	10644	protein_coding	9.69366e-59	0.253358	0.723	0.609	0.114	palatalShelf2
Mtf2	17765	metal response element binding transcription factor 2 [Source:MGI Symbol;Acc:MGI:105050]	MTF2	22823	protein_coding	2.42049e-58	0.252497	0.703	0.59	0.113	palatalShelf2
Mfhas1	52065	malignant fibrous histiocytoma amplified sequence 1 [Source:MGI Symbol;Acc:MGI:1098644]	MFHAS1	9258	protein_coding	1.9322e-57	0.537664	0.305	0.215	0.09	palatalShelf2
Rcbtb2	105670	regulator of chromosome condensation (RCC1) and BTB (POZ) domain containing protein 2 [Source:MGI Symbol;Acc:MGI:1917200]	RCBTB2	1102	protein_coding	2.67963e-57	0.403711	0.425	0.325	0.1	palatalShelf2
Bzw2	66912	basic leucine zipper and W2 domains 2 [Source:MGI Symbol;Acc:MGI:1914162]	BZW2	28969	protein_coding	3.69982e-57	0.318345	0.561	0.453	0.108	palatalShelf2
Nr2f1	13865	nuclear receptor subfamily 2, group F, member 1 [Source:MGI Symbol;Acc:MGI:1352451]	NR2F1	7025	protein_coding	1.50232e-56	0.325506	0.396	0.291	0.105	palatalShelf2
Tgfbr1	21812	transforming growth factor, beta receptor I [Source:MGI Symbol;Acc:MGI:98728]	TGFBR1	7046	protein_coding	1.59318e-56	0.272442	0.64	0.532	0.108	palatalShelf2
Lrch2	210297	leucine-rich repeats and calponin homology (CH) domain containing 2 [Source:MGI Symbol;Acc:MGI:2147870]	LRCH2	57631	protein_coding	8.06501e-56	0.521854	0.314	0.225	0.089	palatalShelf2
Clasp1	76707	CLIP associating protein 1 [Source:MGI Symbol;Acc:MGI:1923957]	CLASP1	23332	protein_coding	8.2674e-56	0.254441	0.717	0.607	0.11	palatalShelf2
Smarcad1	13990	SWI/SNF-related, matrix-associated actin-dependent regulator of chromatin, subfamily a, containing DEAD/H box 1 [Source:MGI Symbol;Acc:MGI:95453]	SMARCAD1	56916	protein_coding	8.23422e-55	0.265168	0.702	0.591	0.111	palatalShelf2
Zbtb16	235320	zinc finger and BTB domain containing 16 [Source:MGI Symbol;Acc:MGI:103222]	ZBTB16	7704	protein_coding	1.32895e-54	0.761632	0.173	0.105	0.068	palatalShelf2
Smchd1	74355	SMC hinge domain containing 1 [Source:MGI Symbol;Acc:MGI:1921605]	SMCHD1	23347	protein_coding	3.09191e-54	0.281094	0.695	0.596	0.099	palatalShelf2
Zfp609	214812	zinc finger protein 609 [Source:MGI Symbol;Acc:MGI:2674092]	ZNF609	23060	protein_coding	4.44142e-54	0.261016	0.703	0.594	0.109	palatalShelf2
Gli1	14632	GLI-Kruppel family member GLI1 [Source:MGI Symbol;Acc:MGI:95727]	GLI1	2735	protein_coding	2.17215e-53	0.51221	0.236	0.157	0.079	palatalShelf2
A830082K12Rik						3.34695e-53	0.39391	0.349	0.252	0.097	palatalShelf2
Hsd17b12	56348	hydroxysteroid (17-beta) dehydrogenase 12 [Source:MGI Symbol;Acc:MGI:1926967]	HSD17B12	51144	protein_coding	4.49355e-53	0.308723	0.565	0.467	0.098	palatalShelf2
Sox4	20677	SRY (sex determining region Y)-box 4 [Source:MGI Symbol;Acc:MGI:98366]	SOX4	6659	protein_coding	1.35275e-52	0.262853	0.472	0.366	0.106	palatalShelf2
Atxn2	20239	ataxin 2 [Source:MGI Symbol;Acc:MGI:1277223]	ATXN2	6311	protein_coding	1.39782e-52	0.260822	0.73	0.628	0.102	palatalShelf2
Vcam1	22329	vascular cell adhesion molecule 1 [Source:MGI Symbol;Acc:MGI:98926]	VCAM1	7412	protein_coding	1.4158e-52	0.552549	0.172	0.104	0.068	palatalShelf2
Tmcc1	330401	transmembrane and coiled coil domains 1 [Source:MGI Symbol;Acc:MGI:2442368]	TMCC1	23023	protein_coding	3.77557e-52	0.253318	0.779	0.68	0.099	palatalShelf2
Ska2	66140	spindle and kinetochore associated complex subunit 2 [Source:MGI Symbol;Acc:MGI:1913390]	SKA2	348235	protein_coding	5.02776e-52	0.373574	0.447	0.349	0.098	palatalShelf2
Uggt2	66435	UDP-glucose glycoprotein glucosyltransferase 2 [Source:MGI Symbol;Acc:MGI:1913685]	UGGT2	55757	protein_coding	5.03765e-52	0.289333	0.516	0.407	0.109	palatalShelf2
Yeats2	208146	YEATS domain containing 2 [Source:MGI Symbol;Acc:MGI:2447762]	YEATS2	55689	protein_coding	9.40767e-52	0.264862	0.649	0.545	0.104	palatalShelf2
Map2k5	23938	mitogen-activated protein kinase kinase 5 [Source:MGI Symbol;Acc:MGI:1346345]	MAP2K5	5607	protein_coding	1.57947e-51	0.310634	0.631	0.526	0.105	palatalShelf2
Zfp934						1.21037e-50	0.367118	0.469	0.372	0.097	palatalShelf2
Limch1	77569	LIM and calponin homology domains 1 [Source:MGI Symbol;Acc:MGI:1924819]	LIMCH1	22998	protein_coding	3.35726e-50	0.320308	0.505	0.395	0.11	palatalShelf2
Bcl2l11	12125	BCL2-like 11 (apoptosis facilitator) [Source:MGI Symbol;Acc:MGI:1197519]	BCL2L11	10018	protein_coding	4.54811e-50	0.470039	0.297	0.212	0.085	palatalShelf2
Peli1	67245	pellino 1 [Source:MGI Symbol;Acc:MGI:1914495]	PELI1	57162	protein_coding	7.07389e-50	0.266607	0.617	0.513	0.104	palatalShelf2
Dlg3	53310	discs large MAGUK scaffold protein 3 [Source:MGI Symbol;Acc:MGI:1888986]	DLG3	1741	protein_coding	8.60392e-50	0.454131	0.286	0.202	0.084	palatalShelf2
Tfdp2	211586	transcription factor Dp 2 [Source:MGI Symbol;Acc:MGI:107167]	TFDP2	7029	protein_coding	1.51994e-49	0.275105	0.531	0.43	0.101	palatalShelf2
Dennd2a	209773	DENN/MADD domain containing 2A [Source:MGI Symbol;Acc:MGI:2444961]	DENND2A	27147	protein_coding	2.86318e-49	0.38181	0.411	0.315	0.096	palatalShelf2
Mboat2	67216	membrane bound O-acyltransferase domain containing 2 [Source:MGI Symbol;Acc:MGI:1914466]	MBOAT2	129642	protein_coding	2.87958e-49	0.28286	0.547	0.441	0.106	palatalShelf2
Axl	26362	AXL receptor tyrosine kinase [Source:MGI Symbol;Acc:MGI:1347244]	AXL	558	protein_coding	8.18364e-49	0.658506	0.205	0.135	0.07	palatalShelf2
Mettl9	59052	methyltransferase like 9 [Source:MGI Symbol;Acc:MGI:1914862]	METTL9	51108	protein_coding	1.17047e-48	0.303657	0.509	0.412	0.097	palatalShelf2
Camsap1	227634	calmodulin regulated spectrin-associated protein 1 [Source:MGI Symbol;Acc:MGI:3036242]	CAMSAP1	157922	protein_coding	1.9691e-48	0.312161	0.479	0.382	0.097	palatalShelf2
Kcnb2						2.3302e-48	0.598849	0.327	0.241	0.086	palatalShelf2
Rnf157	217340	ring finger protein 157 [Source:MGI Symbol;Acc:MGI:2442484]	RNF157	114804	protein_coding	3.98558e-48	0.424329	0.34	0.251	0.089	palatalShelf2
Synpo	104027	synaptopodin [Source:MGI Symbol;Acc:MGI:1099446]	SYNPO	11346	protein_coding	5.09027e-48	0.412775	0.263	0.182	0.081	palatalShelf2
Dbn1	56320	drebrin 1 [Source:MGI Symbol;Acc:MGI:1931838]	DBN1	1627	protein_coding	9.93632e-48	0.338829	0.399	0.306	0.093	palatalShelf2
Arnt2	11864	aryl hydrocarbon receptor nuclear translocator 2 [Source:MGI Symbol;Acc:MGI:107188]	ARNT2	9915	protein_coding	1.0105e-47	0.335494	0.425	0.328	0.097	palatalShelf2
Polr2a	20020	polymerase (RNA) II (DNA directed) polypeptide A [Source:MGI Symbol;Acc:MGI:98086]	POLR2A	5430	protein_coding	1.43712e-47	0.312623	0.419	0.325	0.094	palatalShelf2
Jakmip2	76217	janus kinase and microtubule interacting protein 2 [Source:MGI Symbol;Acc:MGI:1923467]	JAKMIP2	9832	protein_coding	2.26715e-47	0.602211	0.165	0.102	0.063	palatalShelf2
Phf6	70998	PHD finger protein 6 [Source:MGI Symbol;Acc:MGI:1918248]	PHF6	84295	protein_coding	3.52202e-47	0.311929	0.515	0.417	0.098	palatalShelf2
B3gnt5	108105	UDP-GlcNAc:betaGal beta-1,3-N-acetylglucosaminyltransferase 5 [Source:MGI Symbol;Acc:MGI:2137302]	B3GNT5	84002	protein_coding	4.11825e-47	0.497314	0.242	0.166	0.076	palatalShelf2
Tead2	21677	TEA domain family member 2 [Source:MGI Symbol;Acc:MGI:104904]	TEAD2	8463	protein_coding	4.25602e-47	0.289291	0.503	0.404	0.099	palatalShelf2
Rnf122	68867	ring finger protein 122 [Source:MGI Symbol;Acc:MGI:1916117]	RNF122	79845	protein_coding	7.26322e-47	0.360546	0.356	0.265	0.091	palatalShelf2
Mib1	225164	mindbomb E3 ubiquitin protein ligase 1 [Source:MGI Symbol;Acc:MGI:2443157]	MIB1	57534	protein_coding	8.47796e-47	0.263111	0.635	0.53	0.105	palatalShelf2
Sestd1	228071	SEC14 and spectrin domains 1 [Source:MGI Symbol;Acc:MGI:1916262]	SESTD1	91404	protein_coding	1.67187e-46	0.312786	0.502	0.403	0.099	palatalShelf2
Zfp326	54367	zinc finger protein 326 [Source:MGI Symbol;Acc:MGI:1927246]	ZNF326	284695	protein_coding	1.91369e-46	0.255755	0.562	0.466	0.096	palatalShelf2
Trp53bp1	27223	transformation related protein 53 binding protein 1 [Source:MGI Symbol;Acc:MGI:1351320]	TP53BP1	7158	protein_coding	3.09889e-46	0.278515	0.546	0.446	0.1	palatalShelf2
Itgb8	320910	integrin beta 8 [Source:MGI Symbol;Acc:MGI:1338035]	ITGB8	3696	protein_coding	5.56151e-46	0.451697	0.301	0.217	0.084	palatalShelf2
Dtl	76843	denticleless E3 ubiquitin protein ligase [Source:MGI Symbol;Acc:MGI:1924093]	DTL	51514	protein_coding	7.80983e-46	0.316303	0.454	0.357	0.097	palatalShelf2
Ythdf3	229096	YTH N6-methyladenosine RNA binding protein 3 [Source:MGI Symbol;Acc:MGI:1918850]	YTHDF3	253943	protein_coding	7.90082e-46	0.255302	0.683	0.587	0.096	palatalShelf2
Slc38a4	69354	solute carrier family 38, member 4 [Source:MGI Symbol;Acc:MGI:1916604]	SLC38A4	55089	protein_coding	9.29437e-46	0.517242	0.229	0.156	0.073	palatalShelf2
Sdc2	15529	syndecan 2 [Source:MGI Symbol;Acc:MGI:1349165]	SDC2	6383	protein_coding	1.36935e-45	0.484588	0.412	0.327	0.085	palatalShelf2
Dnajc10	66861	DnaJ heat shock protein family (Hsp40) member C10 [Source:MGI Symbol;Acc:MGI:1914111]	DNAJC10	54431	protein_coding	2.59376e-45	0.307551	0.453	0.361	0.092	palatalShelf2
Lin28b	380669	lin-28 homolog B (C. elegans) [Source:MGI Symbol;Acc:MGI:3584032]	LIN28B	389421	protein_coding	4.34533e-45	0.286974	0.372	0.278	0.094	palatalShelf2
Fut8	53618	fucosyltransferase 8 [Source:MGI Symbol;Acc:MGI:1858901]	FUT8	2530	protein_coding	5.77619e-45	0.414955	0.43	0.344	0.086	palatalShelf2
Orc2	18393	origin recognition complex, subunit 2 [Source:MGI Symbol;Acc:MGI:1328306]	ORC2	4999	protein_coding	5.9925e-45	0.33591	0.398	0.307	0.091	palatalShelf2
St3gal2	20444	ST3 beta-galactoside alpha-2,3-sialyltransferase 2 [Source:MGI Symbol;Acc:MGI:99427]	ST3GAL2	6483	protein_coding	6.18263e-45	0.451809	0.282	0.201	0.081	palatalShelf2
Mms22l	212377	MMS22-like, DNA repair protein [Source:MGI Symbol;Acc:MGI:2684980]	MMS22L	253714	protein_coding	6.67366e-45	0.276377	0.547	0.446	0.101	palatalShelf2
Slc25a36	192287	solute carrier family 25, member 36 [Source:MGI Symbol;Acc:MGI:1924909]	SLC25A36	55186	protein_coding	8.66668e-45	0.290581	0.575	0.478	0.097	palatalShelf2
Rdh10	98711	retinol dehydrogenase 10 (all-trans) [Source:MGI Symbol;Acc:MGI:1924238]	RDH10	157506	protein_coding	1.31128e-44	0.85334	0.156	0.097	0.059	palatalShelf2
Fbn1	14118	fibrillin 1 [Source:MGI Symbol;Acc:MGI:95489]	FBN1	2200	protein_coding	1.70538e-44	0.279187	0.447	0.349	0.098	palatalShelf2
Tdrd3	219249	tudor domain containing 3 [Source:MGI Symbol;Acc:MGI:2444023]	TDRD3	81550	protein_coding	2.02104e-44	0.264433	0.627	0.529	0.098	palatalShelf2
Spaca6	75202	sperm acrosome associated 6 [Source:MGI Symbol;Acc:MGI:1922452]	SPACA6	147650	protein_coding	2.40417e-44	0.377092	0.396	0.307	0.089	palatalShelf2
Frk	14302	fyn-related kinase [Source:MGI Symbol;Acc:MGI:103265]	FRK	2444	protein_coding	2.52243e-44	0.487332	0.25	0.174	0.076	palatalShelf2
Hsf2	15500	heat shock factor 2 [Source:MGI Symbol;Acc:MGI:96239]	HSF2	3298	protein_coding	4.59476e-44	0.33221	0.375	0.288	0.087	palatalShelf2
Fam171a1	269233	family with sequence similarity 171, member A1 [Source:MGI Symbol;Acc:MGI:2442917]	FAM171A1	221061	protein_coding	6.70365e-44	0.360474	0.392	0.303	0.089	palatalShelf2
Sclt1	67161	sodium channel and clathrin linker 1 [Source:MGI Symbol;Acc:MGI:1914411]	SCLT1	132320	protein_coding	7.05243e-44	0.260929	0.586	0.482	0.104	palatalShelf2
Smo	319757	smoothened, frizzled class receptor [Source:MGI Symbol;Acc:MGI:108075]	SMO	6608	protein_coding	7.84702e-44	0.253282	0.524	0.423	0.101	palatalShelf2
Ssr3	67437	signal sequence receptor, gamma [Source:MGI Symbol;Acc:MGI:1914687]	SSR3	6747	protein_coding	9.98043e-44	0.295056	0.476	0.385	0.091	palatalShelf2
Raf1	110157	v-raf-leukemia viral oncogene 1 [Source:MGI Symbol;Acc:MGI:97847]	RAF1	5894	protein_coding	1.23364e-43	0.262366	0.573	0.473	0.1	palatalShelf2
Dnmt3a	13435	DNA methyltransferase 3A [Source:MGI Symbol;Acc:MGI:1261827]	DNMT3A	1788	protein_coding	4.15286e-43	0.264013	0.568	0.471	0.097	palatalShelf2
Pank2	74450	pantothenate kinase 2 [Source:MGI Symbol;Acc:MGI:1921700]	PANK2	80025	protein_coding	5.37944e-43	0.281505	0.517	0.421	0.096	palatalShelf2
Sesn3	75747	sestrin 3 [Source:MGI Symbol;Acc:MGI:1922997]	SESN3	143686	protein_coding	2.58598e-42	0.269217	0.506	0.409	0.097	palatalShelf2
Pcbp3	59093	poly(rC) binding protein 3 [Source:MGI Symbol;Acc:MGI:1890470]	PCBP3	54039	protein_coding	2.77129e-42	0.435263	0.36	0.276	0.084	palatalShelf2
Ncoa6	56406	nuclear receptor coactivator 6 [Source:MGI Symbol;Acc:MGI:1929915]	NCOA6	23054	protein_coding	3.41651e-42	0.279785	0.547	0.454	0.093	palatalShelf2
Mrc2	17534	mannose receptor, C type 2 [Source:MGI Symbol;Acc:MGI:107818]	MRC2	9902	protein_coding	4.44228e-42	0.284205	0.435	0.341	0.094	palatalShelf2
G3bp2	23881	GTPase activating protein (SH3 domain) binding protein 2 [Source:MGI Symbol;Acc:MGI:2442040]	G3BP2	9908	protein_coding	4.72543e-42	0.282273	0.422	0.332	0.09	palatalShelf2
Ppip5k2	227399	diphosphoinositol pentakisphosphate kinase 2 [Source:MGI Symbol;Acc:MGI:2142810]	PPIP5K2	23262	protein_coding	1.22793e-41	0.288307	0.514	0.421	0.093	palatalShelf2
Dcbld2	73379	discoidin, CUB and LCCL domain containing 2 [Source:MGI Symbol;Acc:MGI:1920629]	DCBLD2	131566	protein_coding	1.67564e-41	0.359509	0.387	0.301	0.086	palatalShelf2
Antxr2	71914	anthrax toxin receptor 2 [Source:MGI Symbol;Acc:MGI:1919164]	ANTXR2	118429	protein_coding	2.24805e-41	0.289472	0.422	0.328	0.094	palatalShelf2
Alms1	236266	ALMS1, centrosome and basal body associated [Source:MGI Symbol;Acc:MGI:1934606]	ALMS1	7840	protein_coding	2.99882e-41	0.275359	0.526	0.432	0.094	palatalShelf2
Efna2	13637	ephrin A2 [Source:MGI Symbol;Acc:MGI:102707]	EFNA2	1943	protein_coding	1.10496e-40	0.575959	0.202	0.137	0.065	palatalShelf2
Pdzd8	107368	PDZ domain containing 8 [Source:MGI Symbol;Acc:MGI:2677270]	PDZD8	118987	protein_coding	1.50344e-40	0.294709	0.429	0.342	0.087	palatalShelf2
Hdx	245596	highly divergent homeobox [Source:MGI Symbol;Acc:MGI:2685226]	HDX	139324	protein_coding	2.20582e-40	0.526259	0.235	0.166	0.069	palatalShelf2
Tspan7	21912	tetraspanin 7 [Source:MGI Symbol;Acc:MGI:1298407]	TSPAN7	7102	protein_coding	2.25648e-40	0.435191	0.281	0.205	0.076	palatalShelf2
Adgrl1	330814	adhesion G protein-coupled receptor L1 [Source:MGI Symbol;Acc:MGI:1929461]	ADGRL1	22859	protein_coding	6.97479e-40	0.321944	0.401	0.315	0.086	palatalShelf2
Eif4e	13684	eukaryotic translation initiation factor 4E [Source:MGI Symbol;Acc:MGI:95305]	EIF4E	1977	protein_coding	1.45479e-39	0.257735	0.531	0.442	0.089	palatalShelf2
Gpc2	71951	glypican 2 (cerebroglycan) [Source:MGI Symbol;Acc:MGI:1919201]	GPC2	221914	protein_coding	2.90083e-39	0.384874	0.305	0.227	0.078	palatalShelf2
Cnot7	18983	CCR4-NOT transcription complex, subunit 7 [Source:MGI Symbol;Acc:MGI:1298230]	CNOT7	29883	protein_coding	3.95234e-39	0.292044	0.478	0.391	0.087	palatalShelf2
Arl5b	75869	ADP-ribosylation factor-like 5B [Source:MGI Symbol;Acc:MGI:1923119]	ARL5B	221079	protein_coding	4.35149e-39	0.327932	0.413	0.329	0.084	palatalShelf2
Rnf144a	108089	ring finger protein 144A [Source:MGI Symbol;Acc:MGI:1344401]	RNF144A	9781	protein_coding	6.02644e-39	0.312185	0.412	0.323	0.089	palatalShelf2
Anapc1	17222	anaphase promoting complex subunit 1 [Source:MGI Symbol;Acc:MGI:103097]	ANAPC1	64682	protein_coding	9.56565e-39	0.256584	0.542	0.452	0.09	palatalShelf2
Spin1	20729	spindlin 1 [Source:MGI Symbol;Acc:MGI:109242]	SPIN1	10927	protein_coding	9.85264e-39	0.333767	0.461	0.376	0.085	palatalShelf2
Egflam	268780	EGF-like, fibronectin type III and laminin G domains [Source:MGI Symbol;Acc:MGI:2146149]	EGFLAM	133584	protein_coding	1.70632e-38	0.561216	0.191	0.128	0.063	palatalShelf2
Fkbp5	14229	FK506 binding protein 5 [Source:MGI Symbol;Acc:MGI:104670]	FKBP5	2289	protein_coding	2.01703e-38	0.413837	0.338	0.261	0.077	palatalShelf2
Nfyc	18046	nuclear transcription factor-Y gamma [Source:MGI Symbol;Acc:MGI:107901]	NFYC	4802	protein_coding	2.43044e-38	0.257323	0.542	0.447	0.095	palatalShelf2
Dixdc1	330938	DIX domain containing 1 [Source:MGI Symbol;Acc:MGI:2679721]	DIXDC1	85458	protein_coding	2.56665e-38	0.41908	0.274	0.2	0.074	palatalShelf2
Chsy1	269941	chondroitin sulfate synthase 1 [Source:MGI Symbol;Acc:MGI:2681120]	CHSY1	22856	protein_coding	3.27575e-38	0.266675	0.433	0.345	0.088	palatalShelf2
Hspa9	15526	heat shock protein 9 [Source:MGI Symbol;Acc:MGI:96245]	HSPA9	3313	protein_coding	3.77558e-38	0.270299	0.422	0.338	0.084	palatalShelf2
G630016G05Rik						4.64697e-38	0.567397	0.171	0.112	0.059	palatalShelf2
D630045J12Rik	330286	RIKEN cDNA D630045J12 gene [Source:MGI Symbol;Acc:MGI:2669829]	KIAA1549	57670	protein_coding	5.73665e-38	0.289138	0.452	0.363	0.089	palatalShelf2
Casp8ap2	26885	caspase 8 associated protein 2 [Source:MGI Symbol;Acc:MGI:1349399]	CASP8AP2	9994	protein_coding	5.8486e-38	0.274149	0.422	0.336	0.086	palatalShelf2
Arl6ip6	65103	ADP-ribosylation factor-like 6 interacting protein 6 [Source:MGI Symbol;Acc:MGI:1929507]	ARL6IP6	151188	protein_coding	6.31964e-38	0.348055	0.362	0.283	0.079	palatalShelf2
Ift74	67694	intraflagellar transport 74 [Source:MGI Symbol;Acc:MGI:1914944]	IFT74	80173	protein_coding	7.04965e-38	0.332987	0.369	0.286	0.083	palatalShelf2
Orc4	26428	origin recognition complex, subunit 4 [Source:MGI Symbol;Acc:MGI:1347043]	ORC4	5000	protein_coding	1.09317e-37	0.262951	0.538	0.45	0.088	palatalShelf2
D130040H23Rik						1.43556e-37	0.488499	0.243	0.174	0.069	palatalShelf2
Gucy1a2	234889	guanylate cyclase 1, soluble, alpha 2 [Source:MGI Symbol;Acc:MGI:2660877]	GUCY1A2	2977	protein_coding	1.8114e-37	0.328059	0.42	0.334	0.086	palatalShelf2
Smad5	17129	SMAD family member 5 [Source:MGI Symbol;Acc:MGI:1328787]	SMAD5	4090	protein_coding	2.15046e-37	0.323123	0.433	0.351	0.082	palatalShelf2
Pkd2	18764	polycystin 2, transient receptor potential cation channel [Source:MGI Symbol;Acc:MGI:1099818]	PKD2	5311	protein_coding	2.27272e-37	0.259967	0.502	0.412	0.09	palatalShelf2
Paip1	218693	polyadenylate binding protein-interacting protein 1 [Source:MGI Symbol;Acc:MGI:2384993]	PAIP1	10605	protein_coding	4.47665e-37	0.284517	0.48	0.395	0.085	palatalShelf2
Platr25						2.5843e-36	0.315918	0.415	0.331	0.084	palatalShelf2
Atp7a	11977	ATPase, Cu++ transporting, alpha polypeptide [Source:MGI Symbol;Acc:MGI:99400]	ATP7A	538	protein_coding	3.18138e-36	0.335664	0.414	0.334	0.08	palatalShelf2
Pom121	107939	nuclear pore membrane protein 121 [Source:MGI Symbol;Acc:MGI:2137624]	POM121	9883	protein_coding	1.72445e-35	0.31916	0.317	0.242	0.075	palatalShelf2
Yap1	22601	yes-associated protein 1 [Source:MGI Symbol;Acc:MGI:103262]	YAP1	10413	protein_coding	1.82943e-35	0.252336	0.54	0.451	0.089	palatalShelf2
Fads2	56473	fatty acid desaturase 2 [Source:MGI Symbol;Acc:MGI:1930079]	FADS2	9415	protein_coding	1.90154e-35	0.271609	0.327	0.25	0.077	palatalShelf2
Nap1l4	17955	nucleosome assembly protein 1-like 4 [Source:MGI Symbol;Acc:MGI:1316687]	NAP1L4	4676	protein_coding	2.95098e-35	0.254916	0.509	0.428	0.081	palatalShelf2
Csrnp3	77771	cysteine-serine-rich nuclear protein 3 [Source:MGI Symbol;Acc:MGI:1925021]	CSRNP3	80034	protein_coding	3.12609e-35	0.304214	0.266	0.191	0.075	palatalShelf2
Rcbtb1	71330	regulator of chromosome condensation (RCC1) and BTB (POZ) domain containing protein 1 [Source:MGI Symbol;Acc:MGI:1918580]	RCBTB1	55213	protein_coding	3.38412e-35	0.313225	0.42	0.339	0.081	palatalShelf2
Tro	56191	trophinin [Source:MGI Symbol;Acc:MGI:1928994]	TRO	7216	protein_coding	4.06442e-35	0.509046	0.197	0.136	0.061	palatalShelf2
Ttc23	67009	tetratricopeptide repeat domain 23 [Source:MGI Symbol;Acc:MGI:1914259]	TTC23	64927	protein_coding	5.32219e-35	0.290053	0.46	0.374	0.086	palatalShelf2
Fblim1	74202	filamin binding LIM protein 1 [Source:MGI Symbol;Acc:MGI:1921452]	FBLIM1	54751	protein_coding	5.34203e-35	0.491614	0.212	0.149	0.063	palatalShelf2
Anapc4	52206	anaphase promoting complex subunit 4 [Source:MGI Symbol;Acc:MGI:1098673]	ANAPC4	29945	protein_coding	6.39011e-35	0.296379	0.391	0.311	0.08	palatalShelf2
Cpq	54381	carboxypeptidase Q [Source:MGI Symbol;Acc:MGI:1889205]	CPQ	10404	protein_coding	6.50223e-35	0.333154	0.409	0.328	0.081	palatalShelf2
Ccne1	12447	cyclin E1 [Source:MGI Symbol;Acc:MGI:88316]	CCNE1	898	protein_coding	7.363e-35	0.535405	0.155	0.101	0.054	palatalShelf2
Col13a1	12817	collagen, type XIII, alpha 1 [Source:MGI Symbol;Acc:MGI:1277201]	COL13A1	1305	protein_coding	7.70922e-35	0.495191	0.12	0.073	0.047	palatalShelf2
Lipa	16889	lysosomal acid lipase A [Source:MGI Symbol;Acc:MGI:96789]	LIPA	3988	protein_coding	8.72793e-35	0.708073	0.131	0.082	0.049	palatalShelf2
Mapk1ip1l	218975	mitogen-activated protein kinase 1 interacting protein 1-like [Source:MGI Symbol;Acc:MGI:2444022]	MAPK1IP1L	93487	protein_coding	1.06544e-34	0.281216	0.458	0.376	0.082	palatalShelf2
Hnrnpll	72692	heterogeneous nuclear ribonucleoprotein L-like [Source:MGI Symbol;Acc:MGI:1919942]	HNRNPLL	92906	protein_coding	1.14417e-34	0.254085	0.478	0.394	0.084	palatalShelf2
Oaf	102644	out at first homolog [Source:MGI Symbol;Acc:MGI:94852]	OAF	220323	protein_coding	1.69177e-34	0.420098	0.204	0.142	0.062	palatalShelf2
Npat	244879	nuclear protein in the AT region [Source:MGI Symbol;Acc:MGI:107605]	NPAT	4863	protein_coding	1.96268e-34	0.275613	0.447	0.362	0.085	palatalShelf2
Rsbn1	229675	rosbin, round spermatid basic protein 1 [Source:MGI Symbol;Acc:MGI:2444993]	RSBN1	54665	protein_coding	1.98436e-34	0.262086	0.471	0.388	0.083	palatalShelf2
Ipo9	226432	importin 9 [Source:MGI Symbol;Acc:MGI:1918944]	IPO9	55705	protein_coding	3.61498e-34	0.278426	0.483	0.402	0.081	palatalShelf2
Gab2	14389	growth factor receptor bound protein 2-associated protein 2 [Source:MGI Symbol;Acc:MGI:1333854]	GAB2	9846	protein_coding	8.36734e-34	0.254708	0.46	0.375	0.085	palatalShelf2
Mthfd2l	665563	methylenetetrahydrofolate dehydrogenase (NADP+ dependent) 2-like [Source:MGI Symbol;Acc:MGI:1915871]	MTHFD2L	441024	protein_coding	8.74594e-34	0.314324	0.389	0.31	0.079	palatalShelf2
Spata6	67946	spermatogenesis associated 6 [Source:MGI Symbol;Acc:MGI:1915196]	SPATA6	54558	protein_coding	1.22401e-33	0.374577	0.317	0.242	0.075	palatalShelf2
Lpgat1	226856	lysophosphatidylglycerol acyltransferase 1 [Source:MGI Symbol;Acc:MGI:2446186]	LPGAT1	9926	protein_coding	1.45295e-33	0.281217	0.477	0.395	0.082	palatalShelf2
Zranb3	226409	zinc finger, RAN-binding domain containing 3 [Source:MGI Symbol;Acc:MGI:1918362]	ZRANB3	84083	protein_coding	1.85752e-33	0.338711	0.398	0.318	0.08	palatalShelf2
Fzd4	14366	frizzled class receptor 4 [Source:MGI Symbol;Acc:MGI:108520]	FZD4	8322	protein_coding	2.55236e-33	0.690685	0.124	0.078	0.046	palatalShelf2
Dlg5	71228	discs large MAGUK scaffold protein 5 [Source:MGI Symbol;Acc:MGI:1918478]	DLG5	9231	protein_coding	2.66937e-33	0.289082	0.381	0.301	0.08	palatalShelf2
Hivep1	110521	human immunodeficiency virus type I enhancer binding protein 1 [Source:MGI Symbol;Acc:MGI:96100]	HIVEP1	3096	protein_coding	4.27704e-33	0.318473	0.364	0.286	0.078	palatalShelf2
Wdhd1	218973	WD repeat and HMG-box DNA binding protein 1 [Source:MGI Symbol;Acc:MGI:2443514]	WDHD1	11169	protein_coding	4.32124e-33	0.265703	0.361	0.283	0.078	palatalShelf2
Rnf2	19821	ring finger protein 2 [Source:MGI Symbol;Acc:MGI:1101759]	RNF2	6045	protein_coding	5.03454e-33	0.301258	0.38	0.302	0.078	palatalShelf2
Ryk	20187	receptor-like tyrosine kinase [Source:MGI Symbol;Acc:MGI:101766]	RYK	6259	protein_coding	6.46255e-33	0.259017	0.487	0.405	0.082	palatalShelf2
Iqcb1	320299	IQ calmodulin-binding motif containing 1 [Source:MGI Symbol;Acc:MGI:2443764]	IQCB1	9657	protein_coding	6.65231e-33	0.261502	0.478	0.395	0.083	palatalShelf2
Gpr137c	70713	G protein-coupled receptor 137C [Source:MGI Symbol;Acc:MGI:1917963]	GPR137C	283554	protein_coding	1.12124e-32	0.410286	0.3	0.229	0.071	palatalShelf2
Reck	53614	reversion-inducing-cysteine-rich protein with kazal motifs [Source:MGI Symbol;Acc:MGI:1855698]	RECK	8434	protein_coding	1.13269e-32	0.331393	0.365	0.289	0.076	palatalShelf2
Dnah7b	227058	dynein, axonemal, heavy chain 7B [Source:MGI Symbol;Acc:MGI:2684953]	DNAH7	56171	protein_coding	1.23655e-32	0.503886	0.187	0.129	0.058	palatalShelf2
Spopl	76857	speckle-type BTB/POZ protein-like [Source:MGI Symbol;Acc:MGI:1924107]	SPOPL	339745	protein_coding	1.71422e-32	0.284477	0.493	0.41	0.083	palatalShelf2
Impa2		inositol monophosphatase 2 [Source:MGI Symbol;Acc:MGI:2149728]	IMPA2	3613	protein_coding	1.71589e-32	0.674241	0.149	0.098	0.051	palatalShelf2
Drosha	14000	drosha, ribonuclease type III [Source:MGI Symbol;Acc:MGI:1261425]	DROSHA	29102	protein_coding	1.81391e-32	0.264876	0.461	0.381	0.08	palatalShelf2
Kank4	242553	KN motif and ankyrin repeat domains 4 [Source:MGI Symbol;Acc:MGI:3043381]	KANK4	163782	protein_coding	2.28825e-32	0.482637	0.194	0.135	0.059	palatalShelf2
Tshz1	110796	teashirt zinc finger family member 1 [Source:MGI Symbol;Acc:MGI:1346031]	TSHZ1	10194	protein_coding	2.33e-32	0.263337	0.329	0.254	0.075	palatalShelf2
Oxct1	67041	3-oxoacid CoA transferase 1 [Source:MGI Symbol;Acc:MGI:1914291]	OXCT1	5019	protein_coding	1.10981e-31	0.268494	0.431	0.352	0.079	palatalShelf2
Dennd6a	211922	DENN/MADD domain containing 6A [Source:MGI Symbol;Acc:MGI:2442980]	DENND6A	201627	protein_coding	1.78801e-31	0.27503	0.504	0.428	0.076	palatalShelf2
Arhgef40	268739	Rho guanine nucleotide exchange factor (GEF) 40 [Source:MGI Symbol;Acc:MGI:2685515]	ARHGEF40	55701	protein_coding	1.79219e-31	0.252817	0.343	0.265	0.078	palatalShelf2
Crybg3	224273	beta-gamma crystallin domain containing 3 [Source:MGI Symbol;Acc:MGI:2676311]	CRYBG3	131544	protein_coding	2.22866e-31	0.370166	0.276	0.209	0.067	palatalShelf2
Tpst1	22021	protein-tyrosine sulfotransferase 1 [Source:MGI Symbol;Acc:MGI:1298231]	TPST1	8460	protein_coding	7.2791e-31	0.396823	0.269	0.202	0.067	palatalShelf2
Plcg1	18803	phospholipase C, gamma 1 [Source:MGI Symbol;Acc:MGI:97615]	PLCG1	5335	protein_coding	7.52935e-31	0.295182	0.353	0.278	0.075	palatalShelf2
Heph	15203	hephaestin [Source:MGI Symbol;Acc:MGI:1332240]	HEPH	9843	protein_coding	7.75599e-31	0.354926	0.308	0.236	0.072	palatalShelf2
Pappa	18491	pregnancy-associated plasma protein A [Source:MGI Symbol;Acc:MGI:97479]	PAPPA	5069	protein_coding	1.4848e-30	0.385185	0.133	0.086	0.047	palatalShelf2
Mex3c	240396	mex3 RNA binding family member C [Source:MGI Symbol;Acc:MGI:2652843]	MEX3C	51320	protein_coding	2.58408e-30	0.280694	0.348	0.275	0.073	palatalShelf2
Usp1	230484	ubiquitin specific peptidase 1 [Source:MGI Symbol;Acc:MGI:2385198]	USP1	7398	protein_coding	2.72327e-30	0.254028	0.3	0.231	0.069	palatalShelf2
Trim71	636931	tripartite motif-containing 71 [Source:MGI Symbol;Acc:MGI:2685973]	TRIM71	131405	protein_coding	3.64515e-30	0.438442	0.163	0.111	0.052	palatalShelf2
Trp53bp2	209456	transformation related protein 53 binding protein 2 [Source:MGI Symbol;Acc:MGI:2138319]	TP53BP2	7159	protein_coding	5.54243e-30	0.279908	0.31	0.24	0.07	palatalShelf2
Rad54l2	81000	RAD54 like 2 (S. cerevisiae) [Source:MGI Symbol;Acc:MGI:1933196]	RAD54L2	23132	protein_coding	6.70155e-30	0.279608	0.416	0.341	0.075	palatalShelf2
Tmx4	52837	thioredoxin-related transmembrane protein 4 [Source:MGI Symbol;Acc:MGI:106558]	TMX4	56255	protein_coding	1.06133e-29	0.352292	0.266	0.2	0.066	palatalShelf2
Slc12a7	20499	solute carrier family 12, member 7 [Source:MGI Symbol;Acc:MGI:1342283]	SLC12A7	10723	protein_coding	1.10797e-29	0.416686	0.205	0.146	0.059	palatalShelf2
Cdr1os						1.49968e-29	0.447802	0.151	0.1	0.051	palatalShelf2
Ppfibp2	19024	PTPRF interacting protein, binding protein 2 (liprin beta 2) [Source:MGI Symbol;Acc:MGI:894649]	PPFIBP2	8495	protein_coding	1.78738e-29	0.267879	0.308	0.235	0.073	palatalShelf2
Smad6	17130	SMAD family member 6 [Source:MGI Symbol;Acc:MGI:1336883]	SMAD6	4091	protein_coding	2.87092e-29	0.349784	0.332	0.262	0.07	palatalShelf2
Msh3	17686	mutS homolog 3 [Source:MGI Symbol;Acc:MGI:109519]	MSH3	4437	protein_coding	3.90251e-29	0.284533	0.414	0.337	0.077	palatalShelf2
Nipa2	93790	non imprinted in Prader-Willi/Angelman syndrome 2 homolog (human) [Source:MGI Symbol;Acc:MGI:1913918]	NIPA2	81614	protein_coding	4.46325e-29	0.32997	0.367	0.296	0.071	palatalShelf2
Fem1c	240263	fem 1 homolog c [Source:MGI Symbol;Acc:MGI:2444737]	FEM1C	56929	protein_coding	6.22306e-29	0.368055	0.282	0.217	0.065	palatalShelf2
Pank3	211347	pantothenate kinase 3 [Source:MGI Symbol;Acc:MGI:2387464]	PANK3	79646	protein_coding	6.94866e-29	0.261172	0.317	0.248	0.069	palatalShelf2
Skp2	27401	S-phase kinase-associated protein 2 [Source:MGI Symbol;Acc:MGI:1351663]	SKP2	6502	protein_coding	8.2908e-29	0.351346	0.337	0.267	0.07	palatalShelf2
Mphosph9	269702	M-phase phosphoprotein 9 [Source:MGI Symbol;Acc:MGI:2443138]	MPHOSPH9	10198	protein_coding	8.36517e-29	0.314858	0.379	0.307	0.072	palatalShelf2
Ftx						9.40495e-29	0.300867	0.4	0.326	0.074	palatalShelf2
Zfp62	22720	zinc finger protein 62 [Source:MGI Symbol;Acc:MGI:99662]	ZFP62	643836	protein_coding	9.60526e-29	0.307307	0.343	0.273	0.07	palatalShelf2
Prkd3	75292	protein kinase D3 [Source:MGI Symbol;Acc:MGI:1922542]	PRKD3	23683	protein_coding	1.96288e-28	0.26812	0.446	0.369	0.077	palatalShelf2
Mbtps1	56453	membrane-bound transcription factor peptidase, site 1 [Source:MGI Symbol;Acc:MGI:1927235]	MBTPS1	8720	protein_coding	2.25716e-28	0.260746	0.399	0.324	0.075	palatalShelf2
Phka1	18679	phosphorylase kinase alpha 1 [Source:MGI Symbol;Acc:MGI:97576]	PHKA1	5255	protein_coding	3.56551e-28	0.353413	0.334	0.264	0.07	palatalShelf2
Nsg1	18196	neuron specific gene family member 1 [Source:MGI Symbol;Acc:MGI:109149]	NSG1	27065	protein_coding	3.66161e-28	0.297787	0.255	0.192	0.063	palatalShelf2
2410018L13Rik						7.1715e-28	0.409877	0.286	0.221	0.065	palatalShelf2
Ccnd1	12443	cyclin D1 [Source:MGI Symbol;Acc:MGI:88313]	CCND1	595	protein_coding	8.87289e-28	0.328569	0.185	0.13	0.055	palatalShelf2
Haus6	230376	HAUS augmin-like complex, subunit 6 [Source:MGI Symbol;Acc:MGI:1923389]	HAUS6	54801	protein_coding	1.15142e-27	0.29819	0.394	0.322	0.072	palatalShelf2
Trafd1	231712	TRAF type zinc finger domain containing 1 [Source:MGI Symbol;Acc:MGI:1923551]	TRAFD1	10906	protein_coding	1.60341e-27	0.489902	0.153	0.104	0.049	palatalShelf2
Il6st	16195	interleukin 6 signal transducer [Source:MGI Symbol;Acc:MGI:96560]	IL6ST	3572	protein_coding	1.70596e-27	0.381338	0.303	0.24	0.063	palatalShelf2
Dzip1	66573	DAZ interacting protein 1 [Source:MGI Symbol;Acc:MGI:1914311]	DZIP1	22873	protein_coding	1.86024e-27	0.284231	0.363	0.29	0.073	palatalShelf2
Zfp385b	241494	zinc finger protein 385B [Source:MGI Symbol;Acc:MGI:2444734]	ZNF385B	151126	protein_coding	2.26399e-27	0.585824	0.148	0.1	0.048	palatalShelf2
Cenph	26886	centromere protein H [Source:MGI Symbol;Acc:MGI:1349448]	CENPH	64946	protein_coding	2.34796e-27	0.309023	0.364	0.294	0.07	palatalShelf2
Pnpt1	71701	polyribonucleotide nucleotidyltransferase 1 [Source:MGI Symbol;Acc:MGI:1918951]	PNPT1	87178	protein_coding	2.97833e-27	0.305064	0.368	0.298	0.07	palatalShelf2
Ctps2	55936	cytidine 5'-triphosphate synthase 2 [Source:MGI Symbol;Acc:MGI:1933185]	CTPS2	56474	protein_coding	3.29385e-27	0.376651	0.259	0.197	0.062	palatalShelf2
Zfp943	74670	zinc finger prtoein 943 [Source:MGI Symbol;Acc:MGI:1921920]	ZNF34	80778	protein_coding	4.89141e-27	0.402326	0.271	0.209	0.062	palatalShelf2
Fancl	67030	Fanconi anemia, complementation group L [Source:MGI Symbol;Acc:MGI:1914280]	FANCL	55120	protein_coding	6.69681e-27	0.323276	0.34	0.271	0.069	palatalShelf2
Dchs1	233651	dachsous cadherin related 1 [Source:MGI Symbol;Acc:MGI:2685011]	DCHS1	8642	protein_coding	1.00725e-26	0.287735	0.28	0.215	0.065	palatalShelf2
Cecr2	330409	CECR2, histone acetyl-lysine reader [Source:MGI Symbol;Acc:MGI:1923799]	CECR2	27443	protein_coding	1.05168e-26	0.288372	0.338	0.268	0.07	palatalShelf2
Frzb	20378	frizzled-related protein [Source:MGI Symbol;Acc:MGI:892032]	FRZB	2487	protein_coding	1.06545e-26	0.355553	0.249	0.187	0.062	palatalShelf2
Nup93	71805	nucleoporin 93 [Source:MGI Symbol;Acc:MGI:1919055]	NUP93	9688	protein_coding	1.15079e-26	0.323734	0.324	0.257	0.067	palatalShelf2
Gabpb1	14391	GA repeat binding protein, beta 1 [Source:MGI Symbol;Acc:MGI:95611]	GABPB1	2553	protein_coding	1.67329e-26	0.256928	0.375	0.303	0.072	palatalShelf2
Cacng8	81905	calcium channel, voltage-dependent, gamma subunit 8 [Source:MGI Symbol;Acc:MGI:1932376]	CACNG8	59283	protein_coding	2.05245e-26	0.62953	0.11	0.069	0.041	palatalShelf2
Pwwp3a	68114	PWWP domain containing 3A, DNA repair factor [Source:MGI Symbol;Acc:MGI:1915364]	PWWP3A	84939	protein_coding	2.07997e-26	0.267561	0.302	0.237	0.065	palatalShelf2
Golm1	105348	golgi membrane protein 1 [Source:MGI Symbol;Acc:MGI:1917329]	GOLM1	51280	protein_coding	2.64435e-26	0.343755	0.253	0.192	0.061	palatalShelf2
Maged2	80884	MAGE family member D2 [Source:MGI Symbol;Acc:MGI:1933391]	MAGED2	10916	protein_coding	2.66746e-26	0.324627	0.212	0.155	0.057	palatalShelf2
Fzd7	14369	frizzled class receptor 7 [Source:MGI Symbol;Acc:MGI:108570]	FZD7	8324	protein_coding	3.69934e-26	0.442222	0.145	0.098	0.047	palatalShelf2
Lclat1	225010	lysocardiolipin acyltransferase 1 [Source:MGI Symbol;Acc:MGI:2684937]	LCLAT1	253558	protein_coding	3.92607e-26	0.29609	0.372	0.302	0.07	palatalShelf2
Timeless	21853	timeless circadian clock 1 [Source:MGI Symbol;Acc:MGI:1321393]	TIMELESS	8914	protein_coding	4.73628e-26	0.339986	0.255	0.194	0.061	palatalShelf2
Ccdc80	67896	coiled-coil domain containing 80 [Source:MGI Symbol;Acc:MGI:1915146]	CCDC80	151887	protein_coding	4.87378e-26	0.479317	0.143	0.096	0.047	palatalShelf2
Sephs1	109079	selenophosphate synthetase 1 [Source:MGI Symbol;Acc:MGI:1923580]	SEPHS1	22929	protein_coding	5.112e-26	0.308561	0.315	0.249	0.066	palatalShelf2
Gpsm1	67839	G-protein signalling modulator 1 (AGS3-like, C. elegans) [Source:MGI Symbol;Acc:MGI:1915089]	GPSM1	26086	protein_coding	6.2207e-26	0.377706	0.251	0.192	0.059	palatalShelf2
Rbmxl1	19656	RNA binding motif protein, X-linked like-1 [Source:MGI Symbol;Acc:MGI:1343045]	RBMXL1	494115	protein_coding	9.97611e-26	0.313484	0.242	0.183	0.059	palatalShelf2
Zcchc3	67917	zinc finger, CCHC domain containing 3 [Source:MGI Symbol;Acc:MGI:1915167]	ZCCHC3	85364	protein_coding	1.47697e-25	0.526567	0.114	0.074	0.04	palatalShelf2
Cdc42ep4	56699	CDC42 effector protein (Rho GTPase binding) 4 [Source:MGI Symbol;Acc:MGI:1929760]	CDC42EP4	23580	protein_coding	2.87027e-25	0.537974	0.121	0.079	0.042	palatalShelf2
Fxyd6	59095	FXYD domain-containing ion transport regulator 6 [Source:MGI Symbol;Acc:MGI:1890226]	FXYD6	53826	protein_coding	3.64454e-25	0.35643	0.231	0.174	0.057	palatalShelf2
Adamts10	224697	a disintegrin-like and metallopeptidase (reprolysin type) with thrombospondin type 1 motif, 10 [Source:MGI Symbol;Acc:MGI:2449112]	ADAMTS10	81794	protein_coding	3.76594e-25	0.270833	0.35	0.281	0.069	palatalShelf2
Rufy2	70432	RUN and FYVE domain-containing 2 [Source:MGI Symbol;Acc:MGI:1917682]	RUFY2	55680	protein_coding	5.32298e-25	0.311389	0.293	0.23	0.063	palatalShelf2
Msh2	17685	mutS homolog 2 [Source:MGI Symbol;Acc:MGI:101816]	MSH2	4436	protein_coding	6.3223e-25	0.307641	0.281	0.219	0.062	palatalShelf2
Fap	14089	fibroblast activation protein [Source:MGI Symbol;Acc:MGI:109608]	FAP	2191	protein_coding	1.17898e-24	0.558959	0.179	0.129	0.05	palatalShelf2
Zc3h12b	547176	zinc finger CCCH-type containing 12B [Source:MGI Symbol;Acc:MGI:2442133]	ZC3H12B	340554	protein_coding	1.20885e-24	0.289567	0.339	0.273	0.066	palatalShelf2
Phf2	18676	PHD finger protein 2 [Source:MGI Symbol;Acc:MGI:1338034]	PHF2	5253	protein_coding	1.34543e-24	0.292526	0.262	0.202	0.06	palatalShelf2
Phtf1	18685	putative homeodomain transcription factor 1 [Source:MGI Symbol;Acc:MGI:1332671]	PHTF1	10745	protein_coding	1.96264e-24	0.255322	0.364	0.296	0.068	palatalShelf2
Zbtb44	235132	zinc finger and BTB domain containing 44 [Source:MGI Symbol;Acc:MGI:1925123]	ZBTB44	29068	protein_coding	2.64682e-24	0.268583	0.33	0.266	0.064	palatalShelf2
Manea	242362	mannosidase, endo-alpha [Source:MGI Symbol;Acc:MGI:2444484]	MANEA	79694	protein_coding	2.86956e-24	0.461239	0.187	0.136	0.051	palatalShelf2
Atm	11920	ataxia telangiectasia mutated [Source:MGI Symbol;Acc:MGI:107202]	ATM	472	protein_coding	3.38752e-24	0.250195	0.397	0.328	0.069	palatalShelf2
Slc22a5	20520	solute carrier family 22 (organic cation transporter), member 5 [Source:MGI Symbol;Acc:MGI:1329012]	SLC22A5	6584	protein_coding	4.34964e-24	0.773327	0.106	0.068	0.038	palatalShelf2
Rhobtb1	69288	Rho-related BTB domain containing 1 [Source:MGI Symbol;Acc:MGI:1916538]	RHOBTB1	9886	protein_coding	4.65988e-24	0.298784	0.225	0.169	0.056	palatalShelf2
Zfp503	218820	zinc finger protein 503 [Source:MGI Symbol;Acc:MGI:1353644]	ZNF503	84858	protein_coding	5.62463e-24	0.58955	0.117	0.077	0.04	palatalShelf2
Nup155	170762	nucleoporin 155 [Source:MGI Symbol;Acc:MGI:2181182]	NUP155	9631	protein_coding	6.37717e-24	0.250142	0.385	0.317	0.068	palatalShelf2
Gm1976						8.08387e-24	0.311557	0.359	0.294	0.065	palatalShelf2
Lrrc49	102747	leucine rich repeat containing 49 [Source:MGI Symbol;Acc:MGI:2442689]	LRRC49	54839	protein_coding	1.1211e-23	0.395457	0.227	0.172	0.055	palatalShelf2
Plekhh2	213556	pleckstrin homology domain containing, family H (with MyTH4 domain) member 2 [Source:MGI Symbol;Acc:MGI:2146813]	PLEKHH2	130271	protein_coding	1.27742e-23	0.256726	0.314	0.248	0.066	palatalShelf2
Gga2	74105	golgi associated, gamma adaptin ear containing, ARF binding protein 2 [Source:MGI Symbol;Acc:MGI:1921355]	GGA2	23062	protein_coding	1.78578e-23	0.29364	0.266	0.206	0.06	palatalShelf2
Aifm1	26926	apoptosis-inducing factor, mitochondrion-associated 1 [Source:MGI Symbol;Acc:MGI:1349419]	AIFM1	9131	protein_coding	3.75326e-23	0.284417	0.297	0.236	0.061	palatalShelf2
Miga1	215708	mitoguardin 1 [Source:MGI Symbol;Acc:MGI:1924567]	MIGA1	374986	protein_coding	4.71444e-23	0.320992	0.286	0.226	0.06	palatalShelf2
Arhgef9	236915	CDC42 guanine nucleotide exchange factor (GEF) 9 [Source:MGI Symbol;Acc:MGI:2442233]	ARHGEF9	23229	protein_coding	5.5847e-23	0.3352	0.287	0.225	0.062	palatalShelf2
Hacd3	57874	3-hydroxyacyl-CoA dehydratase 3 [Source:MGI Symbol;Acc:MGI:1889341]	HACD3	51495	protein_coding	7.55103e-23	0.285364	0.348	0.284	0.064	palatalShelf2
S100pbp	74648	S100P binding protein [Source:MGI Symbol;Acc:MGI:1921898]	S100PBP	64766	protein_coding	8.087e-23	0.272254	0.353	0.287	0.066	palatalShelf2
Cers5	71949	ceramide synthase 5 [Source:MGI Symbol;Acc:MGI:1919199]	CERS5	91012	protein_coding	9.40033e-23	0.277724	0.411	0.345	0.066	palatalShelf2
Ndst1	15531	N-deacetylase/N-sulfotransferase (heparan glucosaminyl) 1 [Source:MGI Symbol;Acc:MGI:104719]	NDST1	3340	protein_coding	1.20225e-22	0.252527	0.317	0.253	0.064	palatalShelf2
Got2	14719	glutamatic-oxaloacetic transaminase 2, mitochondrial [Source:MGI Symbol;Acc:MGI:95792]	GOT2	2806	protein_coding	1.23519e-22	0.305016	0.244	0.187	0.057	palatalShelf2
Fancm	104806	Fanconi anemia, complementation group M [Source:MGI Symbol;Acc:MGI:2442306]	FANCM	57697	protein_coding	1.36124e-22	0.307187	0.301	0.241	0.06	palatalShelf2
Etaa1	68145	Ewing tumor-associated antigen 1 [Source:MGI Symbol;Acc:MGI:1915395]	ETAA1	54465	protein_coding	2.2807e-22	0.303172	0.229	0.174	0.055	palatalShelf2
5330434G04Rik						2.43867e-22	0.457143	0.156	0.11	0.046	palatalShelf2
Triobp	110253	TRIO and F-actin binding protein [Source:MGI Symbol;Acc:MGI:1349410]	TRIOBP	11078	protein_coding	2.5323e-22	0.41321	0.187	0.137	0.05	palatalShelf2
Sp4	20688	trans-acting transcription factor 4 [Source:MGI Symbol;Acc:MGI:107595]	SP4	6671	protein_coding	2.5697e-22	0.301337	0.296	0.235	0.061	palatalShelf2
Zfp961	234413	zinc finger protein 961 [Source:MGI Symbol;Acc:MGI:3583954]	ZNF101	94039	protein_coding	5.59953e-22	0.362732	0.255	0.199	0.056	palatalShelf2
Fam117b	72750	family with sequence similarity 117, member B [Source:MGI Symbol;Acc:MGI:1920000]	FAM117B	150864	protein_coding	5.72581e-22	0.287282	0.363	0.298	0.065	palatalShelf2
Ei24	13663	etoposide induced 2.4 mRNA [Source:MGI Symbol;Acc:MGI:108090]	EI24	9538	protein_coding	6.90187e-22	0.323807	0.26	0.203	0.057	palatalShelf2
Fgfrl1	116701	fibroblast growth factor receptor-like 1 [Source:MGI Symbol;Acc:MGI:2150920]	FGFRL1	53834	protein_coding	7.337e-22	0.566111	0.116	0.077	0.039	palatalShelf2
Prr12	233210	proline rich 12 [Source:MGI Symbol;Acc:MGI:2679002]	PRR12	57479	protein_coding	8.54526e-22	0.30729	0.234	0.179	0.055	palatalShelf2
Ltv1	353258	LTV1 ribosome biogenesis factor [Source:MGI Symbol;Acc:MGI:2447810]	LTV1	84946	protein_coding	1.12193e-21	0.579672	0.111	0.074	0.037	palatalShelf2
Ssbp1	381760	single-stranded DNA binding protein 1 [Source:MGI Symbol;Acc:MGI:1920040]	SSBP1	6742	protein_coding	1.33863e-21	0.252119	0.392	0.33	0.062	palatalShelf2
Camk2g	12325	calcium/calmodulin-dependent protein kinase II gamma [Source:MGI Symbol;Acc:MGI:88259]	CAMK2G	818	protein_coding	1.34308e-21	0.269903	0.34	0.278	0.062	palatalShelf2
Cep78	208518	centrosomal protein 78 [Source:MGI Symbol;Acc:MGI:1924386]	CEP78	84131	protein_coding	2.13867e-21	0.284068	0.366	0.303	0.063	palatalShelf2
Purg	75029	purine-rich element binding protein G [Source:MGI Symbol;Acc:MGI:1922279]	PURG	29942	protein_coding	4.28944e-21	0.254477	0.386	0.323	0.063	palatalShelf2
Tbc1d32	544696	TBC1 domain family, member 32 [Source:MGI Symbol;Acc:MGI:2442827]	TBC1D32	221322	protein_coding	4.62968e-21	0.356235	0.275	0.22	0.055	palatalShelf2
Vps50	73288	VPS50 EARP/GARPII complex subunit [Source:MGI Symbol;Acc:MGI:1920538]	VPS50	55610	protein_coding	8.05998e-21	0.30446	0.357	0.296	0.061	palatalShelf2
Zfp281	226442	zinc finger protein 281 [Source:MGI Symbol;Acc:MGI:3029290]	ZNF281	23528	protein_coding	1.05235e-20	0.502945	0.129	0.089	0.04	palatalShelf2
Wasf1	83767	WASP family, member 1 [Source:MGI Symbol;Acc:MGI:1890563]	WASF1	8936	protein_coding	1.23745e-20	0.260585	0.313	0.252	0.061	palatalShelf2
Etv5	104156	ets variant 5 [Source:MGI Symbol;Acc:MGI:1096867]	ETV5	2119	protein_coding	1.3547e-20	0.42245	0.165	0.12	0.045	palatalShelf2
Adamts17	233332	a disintegrin-like and metallopeptidase (reprolysin type) with thrombospondin type 1 motif, 17 [Source:MGI Symbol;Acc:MGI:3588195]	ADAMTS17	170691	protein_coding	1.57795e-20	0.762113	0.281	0.227	0.054	palatalShelf2
1500009L16Rik	69784	RIKEN cDNA 1500009L16 gene [Source:MGI Symbol;Acc:MGI:1917034]	C12orf75	387882	protein_coding	1.82933e-20	0.591791	0.102	0.067	0.035	palatalShelf2
Ttyh2	117160	tweety family member 2 [Source:MGI Symbol;Acc:MGI:2157091]	TTYH2	94015	protein_coding	2.29886e-20	0.567246	0.111	0.075	0.036	palatalShelf2
Snrnp200	320632	small nuclear ribonucleoprotein 200 (U5) [Source:MGI Symbol;Acc:MGI:2444401]	SNRNP200	23020	protein_coding	2.54443e-20	0.291345	0.244	0.19	0.054	palatalShelf2
Itpr2	16439	inositol 1,4,5-triphosphate receptor 2 [Source:MGI Symbol;Acc:MGI:99418]	ITPR2	3709	protein_coding	2.58178e-20	0.47667	0.147	0.105	0.042	palatalShelf2
Tbc1d19	67249	TBC1 domain family, member 19 [Source:MGI Symbol;Acc:MGI:1914499]	TBC1D19	55296	protein_coding	4.39204e-20	0.300842	0.312	0.254	0.058	palatalShelf2
Chm	12662	choroidermia (RAB escort protein 1) [Source:MGI Symbol;Acc:MGI:892979]	CHM	1121	protein_coding	8.28219e-20	0.250735	0.396	0.334	0.062	palatalShelf2
4732471J01Rik						9.22272e-20	0.419769	0.179	0.133	0.046	palatalShelf2
Fads1	76267	fatty acid desaturase 1 [Source:MGI Symbol;Acc:MGI:1923517]	FADS1	3992	protein_coding	1.4272e-19	0.260585	0.215	0.165	0.05	palatalShelf2
Nos1ap		nitric oxide synthase 1 (neuronal) adaptor protein [Source:MGI Symbol;Acc:MGI:1917979]	NOS1AP	9722	protein_coding	1.90756e-19	0.406079	0.196	0.15	0.046	palatalShelf2
Hs3st3a1	15478	heparan sulfate (glucosamine) 3-O-sulfotransferase 3A1 [Source:MGI Symbol;Acc:MGI:1333861]	HS3ST3A1	9955	protein_coding	2.14347e-19	0.297187	0.197	0.147	0.05	palatalShelf2
Rmi2	223970	RecQ mediated genome instability 2 [Source:MGI Symbol;Acc:MGI:2685383]	RMI2	116028	protein_coding	2.23233e-19	0.41107	0.172	0.127	0.045	palatalShelf2
Abhd12	76192	abhydrolase domain containing 12 [Source:MGI Symbol;Acc:MGI:1923442]	ABHD12	26090	protein_coding	2.94126e-19	0.283584	0.283	0.228	0.055	palatalShelf2
Greb1	268527	gene regulated by estrogen in breast cancer protein [Source:MGI Symbol;Acc:MGI:2149712]	GREB1	9687	protein_coding	3.75822e-19	0.327182	0.194	0.146	0.048	palatalShelf2
Arsb	11881	arylsulfatase B [Source:MGI Symbol;Acc:MGI:88075]	ARSB	411	protein_coding	5.05218e-19	0.496676	0.187	0.142	0.045	palatalShelf2
Gpc1	14733	glypican 1 [Source:MGI Symbol;Acc:MGI:1194891]	GPC1	2817	protein_coding	5.14038e-19	0.296004	0.197	0.149	0.048	palatalShelf2
Abat	268860	4-aminobutyrate aminotransferase [Source:MGI Symbol;Acc:MGI:2443582]	ABAT	18	protein_coding	5.82512e-19	0.422584	0.168	0.124	0.044	palatalShelf2
Vma21	67048	VMA21 vacuolar H+-ATPase homolog (S. cerevisiae) [Source:MGI Symbol;Acc:MGI:1914298]	VMA21	203547	protein_coding	8.3744e-19	0.318703	0.146	0.105	0.041	palatalShelf2
Mtbp	105837	Mdm2, transformed 3T3 cell double minute p53 binding protein [Source:MGI Symbol;Acc:MGI:2146005]	MTBP	27085	protein_coding	1.08664e-18	0.261921	0.339	0.28	0.059	palatalShelf2
Ints2	70422	integrator complex subunit 2 [Source:MGI Symbol;Acc:MGI:1917672]	INTS2	57508	protein_coding	1.58452e-18	0.261899	0.349	0.292	0.057	palatalShelf2
Ccm2	216527	cerebral cavernous malformation 2 [Source:MGI Symbol;Acc:MGI:2384924]	CCM2	83605	protein_coding	3.19793e-18	0.275935	0.3	0.245	0.055	palatalShelf2
Eepd1	67484	endonuclease/exonuclease/phosphatase family domain containing 1 [Source:MGI Symbol;Acc:MGI:1914734]	EEPD1	80820	protein_coding	3.28212e-18	0.316877	0.217	0.167	0.05	palatalShelf2
Tet1	52463	tet methylcytosine dioxygenase 1 [Source:MGI Symbol;Acc:MGI:1098693]	TET1	80312	protein_coding	3.94584e-18	0.260418	0.267	0.214	0.053	palatalShelf2
D3Ertd751e	73852	DNA segment, Chr 3, ERATO Doi 751, expressed [Source:MGI Symbol;Acc:MGI:1289213]	C4orf33	132321	protein_coding	6.17856e-18	0.470182	0.169	0.126	0.043	palatalShelf2
Pkig	18769	protein kinase inhibitor, gamma [Source:MGI Symbol;Acc:MGI:1343086]	PKIG	11142	protein_coding	7.63377e-18	0.258937	0.299	0.245	0.054	palatalShelf2
Zfp946	74149	zinc finger protein 946 [Source:MGI Symbol;Acc:MGI:1921399]	ZNF34	80778	protein_coding	7.85981e-18	0.418644	0.159	0.117	0.042	palatalShelf2
Bri3bp	76809	Bri3 binding protein [Source:MGI Symbol;Acc:MGI:1924059]	BRI3BP	140707	protein_coding	1.00946e-17	0.281611	0.206	0.159	0.047	palatalShelf2
Gpr180	58245	G protein-coupled receptor 180 [Source:MGI Symbol;Acc:MGI:1930949]	GPR180	160897	protein_coding	1.4455e-17	0.389677	0.226	0.178	0.048	palatalShelf2
Ift81	12589	intraflagellar transport 81 [Source:MGI Symbol;Acc:MGI:1098597]	IFT81	28981	protein_coding	1.46553e-17	0.282538	0.277	0.224	0.053	palatalShelf2
9030624G23Rik						2.45456e-17	0.464355	0.157	0.116	0.041	palatalShelf2
Armcx4	100503043	armadillo repeat containing, X-linked 4 [Source:MGI Symbol;Acc:MGI:2147887]	ARMCX4	100131755	protein_coding	2.5077e-17	0.353334	0.151	0.11	0.041	palatalShelf2
Ephb3	13845	Eph receptor B3 [Source:MGI Symbol;Acc:MGI:104770]	EPHB3	2049	protein_coding	3.17741e-17	0.26774	0.197	0.15	0.047	palatalShelf2
Tex9	21778	testis expressed gene 9 [Source:MGI Symbol;Acc:MGI:1201610]	TEX9	374618	protein_coding	4.31756e-17	0.306076	0.225	0.177	0.048	palatalShelf2
Cenpk	60411	centromere protein K [Source:MGI Symbol;Acc:MGI:1926210]	CENPK	64105	protein_coding	4.59537e-17	0.254539	0.321	0.266	0.055	palatalShelf2
Spata7	104871	spermatogenesis associated 7 [Source:MGI Symbol;Acc:MGI:2144877]	SPATA7	55812	protein_coding	1.05804e-16	0.320817	0.22	0.173	0.047	palatalShelf2
Cux2	13048	cut-like homeobox 2 [Source:MGI Symbol;Acc:MGI:107321]	CUX2	23316	protein_coding	1.71729e-16	0.467433	0.16	0.12	0.04	palatalShelf2
Zfp386						2.12268e-16	0.342771	0.243	0.194	0.049	palatalShelf2
Gm13483						2.38975e-16	0.408936	0.159	0.119	0.04	palatalShelf2
5730480H06Rik	66768	RIKEN cDNA 5730480H06 gene [Source:MGI Symbol;Acc:MGI:1917842]	PACRGL	133015	protein_coding	2.6707e-16	0.293583	0.236	0.187	0.049	palatalShelf2
Pygo1	72135	pygopus 1 [Source:MGI Symbol;Acc:MGI:1919385]	PYGO1	26108	protein_coding	2.69817e-16	0.267839	0.237	0.188	0.049	palatalShelf2
Litaf	56722	LPS-induced TN factor [Source:MGI Symbol;Acc:MGI:1929512]	LITAF	9516	protein_coding	2.88795e-16	0.31684	0.197	0.152	0.045	palatalShelf2
Ptgis		prostaglandin I2 (prostacyclin) synthase [Source:MGI Symbol;Acc:MGI:1097156]	PTGIS	5740	protein_coding	3.08096e-16	0.361434	0.11	0.076	0.034	palatalShelf2
Tfap2c	21420	transcription factor AP-2, gamma [Source:MGI Symbol;Acc:MGI:106032]	TFAP2C	7022	protein_coding	3.16036e-16	0.648654	0.102	0.07	0.032	palatalShelf2
Gabra3	14396	gamma-aminobutyric acid (GABA) A receptor, subunit alpha 3 [Source:MGI Symbol;Acc:MGI:95615]	GABRA3	2556	protein_coding	3.81188e-16	0.537581	0.111	0.078	0.033	palatalShelf2
Zcchc14	142682	zinc finger, CCHC domain containing 14 [Source:MGI Symbol;Acc:MGI:2159407]	ZCCHC14	23174	protein_coding	4.04389e-16	0.276601	0.3	0.247	0.053	palatalShelf2
Usp49	224836	ubiquitin specific peptidase 49 [Source:MGI Symbol;Acc:MGI:2685391]	USP49	25862	protein_coding	4.48301e-16	0.315711	0.22	0.174	0.046	palatalShelf2
Smpd4	77626	sphingomyelin phosphodiesterase 4 [Source:MGI Symbol;Acc:MGI:1924876]	SMPD4	55627	protein_coding	4.52573e-16	0.306909	0.219	0.173	0.046	palatalShelf2
Bub1	12235	BUB1, mitotic checkpoint serine/threonine kinase [Source:MGI Symbol;Acc:MGI:1100510]	BUB1	699	protein_coding	4.56319e-16	0.253215	0.297	0.245	0.052	palatalShelf2
B4galnt4	330671	beta-1,4-N-acetyl-galactosaminyl transferase 4 [Source:MGI Symbol;Acc:MGI:2652891]	B4GALNT4	338707	protein_coding	4.66128e-16	0.439783	0.124	0.088	0.036	palatalShelf2
Gins1	69270	GINS complex subunit 1 (Psf1 homolog) [Source:MGI Symbol;Acc:MGI:1916520]	GINS1	9837	protein_coding	4.75185e-16	0.299308	0.237	0.188	0.049	palatalShelf2
Zfp334	228876	zinc finger protein 334 [Source:MGI Symbol;Acc:MGI:2388656]	ZNF334	55713	protein_coding	5.08935e-16	0.444206	0.109	0.076	0.033	palatalShelf2
Ulk4	209012	unc-51-like kinase 4 [Source:MGI Symbol;Acc:MGI:1921622]	ULK4	54986	protein_coding	5.91747e-16	0.281107	0.27	0.221	0.049	palatalShelf2
Faxc	76132	failed axon connections homolog [Source:MGI Symbol;Acc:MGI:1923382]	FAXC	84553	protein_coding	5.96914e-16	0.400895	0.193	0.149	0.044	palatalShelf2
Chaf1a	27221	chromatin assembly factor 1, subunit A (p150) [Source:MGI Symbol;Acc:MGI:1351331]	CHAF1A	10036	protein_coding	7.48229e-16	0.307263	0.201	0.157	0.044	palatalShelf2
Tfcp2	21422	transcription factor CP2 [Source:MGI Symbol;Acc:MGI:98509]	TFCP2	7024	protein_coding	8.99319e-16	0.260094	0.32	0.267	0.053	palatalShelf2
Spink10	328971	serine peptidase inhibitor, Kazal type 10 [Source:MGI Symbol;Acc:MGI:3584533]	SPINK9	643394	protein_coding	9.57564e-16	0.311108	0.229	0.182	0.047	palatalShelf2
Fhod3	225288	formin homology 2 domain containing 3 [Source:MGI Symbol;Acc:MGI:1925847]	FHOD3	80206	protein_coding	1.04176e-15	0.29652	0.201	0.156	0.045	palatalShelf2
6330403K07Rik	103712	RIKEN cDNA 6330403K07 gene [Source:MGI Symbol;Acc:MGI:1918001]		728392	protein_coding	1.28092e-15	0.302638	0.162	0.121	0.041	palatalShelf2
Abhd10	213012	abhydrolase domain containing 10 [Source:MGI Symbol;Acc:MGI:2442422]	ABHD10	55347	protein_coding	1.3599e-15	0.318921	0.212	0.167	0.045	palatalShelf2
Cand2	67088	cullin-associated and neddylation-dissociated 2 (putative) [Source:MGI Symbol;Acc:MGI:1914338]	CAND2	23066	protein_coding	1.42024e-15	0.296949	0.198	0.153	0.045	palatalShelf2
Gpt2	108682	glutamic pyruvate transaminase (alanine aminotransferase) 2 [Source:MGI Symbol;Acc:MGI:1915391]	GPT2	84706	protein_coding	1.51082e-15	0.482748	0.126	0.091	0.035	palatalShelf2
Cep97	74201	centrosomal protein 97 [Source:MGI Symbol;Acc:MGI:1921451]	CEP97	79598	protein_coding	1.81206e-15	0.316653	0.236	0.188	0.048	palatalShelf2
Kank2	235041	KN motif and ankyrin repeat domains 2 [Source:MGI Symbol;Acc:MGI:2384568]	KANK2	25959	protein_coding	1.96701e-15	0.329453	0.208	0.164	0.044	palatalShelf2
Itgb3bp	67733	integrin beta 3 binding protein (beta3-endonexin) [Source:MGI Symbol;Acc:MGI:1914983]	ITGB3BP	23421	protein_coding	2.41011e-15	0.291302	0.294	0.243	0.051	palatalShelf2
Sec14l1	74136	SEC14-like lipid binding 1 [Source:MGI Symbol;Acc:MGI:1921386]	SEC14L1	6397	protein_coding	2.51341e-15	0.271275	0.2	0.156	0.044	palatalShelf2
Spsb1	74646	splA/ryanodine receptor domain and SOCS box containing 1 [Source:MGI Symbol;Acc:MGI:1921896]	SPSB1	80176	protein_coding	3.09434e-15	0.473303	0.103	0.072	0.031	palatalShelf2
Cd276	102657	CD276 antigen [Source:MGI Symbol;Acc:MGI:2183926]	CD276	80381	protein_coding	3.82234e-15	0.395739	0.149	0.11	0.039	palatalShelf2
B130055M24Rik						4.20194e-15	0.351644	0.194	0.151	0.043	palatalShelf2
Proser1	212127	proline and serine rich 1 [Source:MGI Symbol;Acc:MGI:1919933]	PROSER1	80209	protein_coding	4.38199e-15	0.308685	0.227	0.181	0.046	palatalShelf2
Rragb	245670	Ras-related GTP binding B [Source:MGI Symbol;Acc:MGI:3038613]	RRAGB	10325	protein_coding	4.81414e-15	0.374539	0.136	0.099	0.037	palatalShelf2
Prr14	233895	proline rich 14 [Source:MGI Symbol;Acc:MGI:2384565]	PRR14	78994	protein_coding	4.97426e-15	0.258553	0.264	0.215	0.049	palatalShelf2
Hfm1	330149	HFM1, ATP-dependent DNA helicase homolog [Source:MGI Symbol;Acc:MGI:3036246]	HFM1	164045	protein_coding	5.37933e-15	0.486736	0.131	0.096	0.035	palatalShelf2
Cd248	70445	CD248 antigen, endosialin [Source:MGI Symbol;Acc:MGI:1917695]	CD248	57124	protein_coding	6.8096e-15	0.309968	0.112	0.078	0.034	palatalShelf2
Atp10a	11982	ATPase, class V, type 10A [Source:MGI Symbol;Acc:MGI:1330809]	ATP10A	57194	protein_coding	8.00795e-15	0.360352	0.172	0.132	0.04	palatalShelf2
B4galt6	56386	UDP-Gal:betaGlcNAc beta 1,4-galactosyltransferase, polypeptide 6 [Source:MGI Symbol;Acc:MGI:1928380]	B4GALT6	9331	protein_coding	8.74274e-15	0.290158	0.197	0.153	0.044	palatalShelf2
Btf3l4	70533	basic transcription factor 3-like 4 [Source:MGI Symbol;Acc:MGI:1915312]	BTF3L4	91408	protein_coding	1.08628e-14	0.289985	0.249	0.203	0.046	palatalShelf2
Mcm3	17215	minichromosome maintenance complex component 3 [Source:MGI Symbol;Acc:MGI:101845]	MCM3	4172	protein_coding	1.33974e-14	0.258	0.159	0.12	0.039	palatalShelf2
Flywch1	224613	FLYWCH-type zinc finger 1 [Source:MGI Symbol;Acc:MGI:2442638]	FLYWCH1	84256	protein_coding	1.77977e-14	0.272495	0.178	0.137	0.041	palatalShelf2
Ccdc6	76551	coiled-coil domain containing 6 [Source:MGI Symbol;Acc:MGI:1923801]	CCDC6	8030	protein_coding	1.7832e-14	0.299399	0.247	0.2	0.047	palatalShelf2
Invs	16348	inversin [Source:MGI Symbol;Acc:MGI:1335082]	INVS	27130	protein_coding	1.80699e-14	0.267894	0.308	0.258	0.05	palatalShelf2
Pde9a	18585	phosphodiesterase 9A [Source:MGI Symbol;Acc:MGI:1277179]	PDE9A	5152	protein_coding	2.07087e-14	0.447683	0.107	0.075	0.032	palatalShelf2
Rpa1	68275	replication protein A1 [Source:MGI Symbol;Acc:MGI:1915525]	RPA1	6117	protein_coding	2.11731e-14	0.260565	0.265	0.216	0.049	palatalShelf2
Smarca1	93761	SWI/SNF related, matrix associated, actin dependent regulator of chromatin, subfamily a, member 1 [Source:MGI Symbol;Acc:MGI:1935127]	SMARCA1	6594	protein_coding	2.64893e-14	0.261275	0.248	0.201	0.047	palatalShelf2
Gdf11	14561	growth differentiation factor 11 [Source:MGI Symbol;Acc:MGI:1338027]	GDF11	10220	protein_coding	3.95023e-14	0.386544	0.114	0.081	0.033	palatalShelf2
Lmbrd2	320506	LMBR1 domain containing 2 [Source:MGI Symbol;Acc:MGI:2444173]	LMBRD2	92255	protein_coding	4.41417e-14	0.274963	0.256	0.21	0.046	palatalShelf2
Cldn34c1	73061	claudin 34C1 [Source:MGI Symbol;Acc:MGI:1920311]	CLDN34	100288814	protein_coding	5.46616e-14	0.391456	0.172	0.132	0.04	palatalShelf2
4933424G05Rik						6.24329e-14	0.575961	0.107	0.076	0.031	palatalShelf2
3300002I08Rik						7.97839e-14	0.406606	0.158	0.12	0.038	palatalShelf2
Phc1	13619	polyhomeotic 1 [Source:MGI Symbol;Acc:MGI:103248]	PHC1	1911	protein_coding	1.0395e-13	0.331467	0.168	0.129	0.039	palatalShelf2
Syt11	229521	synaptotagmin XI [Source:MGI Symbol;Acc:MGI:1859547]	SYT11	23208	protein_coding	1.06095e-13	0.296084	0.13	0.096	0.034	palatalShelf2
Wnk3	279561	WNK lysine deficient protein kinase 3 [Source:MGI Symbol;Acc:MGI:2652875]	WNK3	65267	protein_coding	1.16066e-13	0.305956	0.205	0.162	0.043	palatalShelf2
Pex3	56535	peroxisomal biogenesis factor 3 [Source:MGI Symbol;Acc:MGI:1929646]	PEX3	8504	protein_coding	1.46685e-13	0.261796	0.21	0.167	0.043	palatalShelf2
Mier3	218613	MIER family member 3 [Source:MGI Symbol;Acc:MGI:2442317]	MIER3	166968	protein_coding	2.0009e-13	0.271814	0.26	0.214	0.046	palatalShelf2
Gm5577						2.09618e-13	0.366754	0.166	0.127	0.039	palatalShelf2
Blcap	53619	bladder cancer associated protein [Source:MGI Symbol;Acc:MGI:1858907]	BLCAP	10904	protein_coding	2.45331e-13	0.266157	0.183	0.142	0.041	palatalShelf2
Zfp105	22646	zinc finger protein 105 [Source:MGI Symbol;Acc:MGI:1277119]	ZNF35	7584	protein_coding	2.8893e-13	0.497964	0.115	0.083	0.032	palatalShelf2
Rp2	19889	retinitis pigmentosa 2 homolog [Source:MGI Symbol;Acc:MGI:1277953]	RP2	6102	protein_coding	3.07602e-13	0.260651	0.201	0.159	0.042	palatalShelf2
2410002F23Rik						4.81229e-13	0.25186	0.267	0.221	0.046	palatalShelf2
Dctd	320685	dCMP deaminase [Source:MGI Symbol;Acc:MGI:2444529]	DCTD	1635	protein_coding	5.73457e-13	0.300587	0.229	0.186	0.043	palatalShelf2
Katnal2	71206	katanin p60 subunit A-like 2 [Source:MGI Symbol;Acc:MGI:1924234]	KATNAL2	83473	protein_coding	5.73915e-13	0.359951	0.128	0.095	0.033	palatalShelf2
Apoo	68316	apolipoprotein O [Source:MGI Symbol;Acc:MGI:1915566]	APOO	79135	protein_coding	6.09031e-13	0.325316	0.191	0.151	0.04	palatalShelf2
Tmem67	329795	transmembrane protein 67 [Source:MGI Symbol;Acc:MGI:1923928]	TMEM67	91147	protein_coding	8.32569e-13	0.392776	0.156	0.119	0.037	palatalShelf2
Plxna2	18845	plexin A2 [Source:MGI Symbol;Acc:MGI:107684]	PLXNA2	5362	protein_coding	9.86463e-13	0.251911	0.328	0.28	0.048	palatalShelf2
Clmn	94040	calmin [Source:MGI Symbol;Acc:MGI:2136957]	CLMN	79789	protein_coding	1.07805e-12	0.268436	0.212	0.17	0.042	palatalShelf2
Gsdme	54722	gasdermin E [Source:MGI Symbol;Acc:MGI:1889850]	GSDME	1687	protein_coding	1.16608e-12	0.426631	0.144	0.109	0.035	palatalShelf2
Ppat	231327	phosphoribosyl pyrophosphate amidotransferase [Source:MGI Symbol;Acc:MGI:2387203]	PPAT	5471	protein_coding	1.18702e-12	0.269169	0.229	0.186	0.043	palatalShelf2
Mb21d2	239796	Mab-21 domain containing 2 [Source:MGI Symbol;Acc:MGI:1917028]	MB21D2	151963	protein_coding	1.2919e-12	0.293997	0.255	0.21	0.045	palatalShelf2
Exo1	26909	exonuclease 1 [Source:MGI Symbol;Acc:MGI:1349427]	EXO1	9156	protein_coding	1.51083e-12	0.276483	0.21	0.168	0.042	palatalShelf2
Lamb1	16777	laminin B1 [Source:MGI Symbol;Acc:MGI:96743]	LAMB1	3912	protein_coding	1.54702e-12	0.432986	0.365	0.322	0.043	palatalShelf2
Tmem98		transmembrane protein 98 [Source:MGI Symbol;Acc:MGI:1923457]	TMEM98	26022	protein_coding	1.77645e-12	0.352114	0.145	0.11	0.035	palatalShelf2
Abhd6	66082	abhydrolase domain containing 6 [Source:MGI Symbol;Acc:MGI:1913332]	ABHD6	57406	protein_coding	2.01952e-12	0.352299	0.178	0.14	0.038	palatalShelf2
Zcchc24	71918	zinc finger, CCHC domain containing 24 [Source:MGI Symbol;Acc:MGI:1919168]	ZCCHC24	219654	protein_coding	2.89322e-12	0.287995	0.186	0.146	0.04	palatalShelf2
Mov10	17454	Mov10 RISC complex RNA helicase [Source:MGI Symbol;Acc:MGI:97054]	MOV10	4343	protein_coding	4.24276e-12	0.364338	0.128	0.095	0.033	palatalShelf2
Glis2	83396	GLIS family zinc finger 2 [Source:MGI Symbol;Acc:MGI:1932535]	GLIS2	84662	protein_coding	4.34969e-12	0.334909	0.172	0.134	0.038	palatalShelf2
Nid2	18074	nidogen 2 [Source:MGI Symbol;Acc:MGI:1298229]	NID2	22795	protein_coding	4.94325e-12	0.260118	0.179	0.14	0.039	palatalShelf2
Mageh1	75625	MAGE family member H1 [Source:MGI Symbol;Acc:MGI:1922875]	MAGEH1	28986	protein_coding	5.63861e-12	0.339324	0.114	0.083	0.031	palatalShelf2
Ccdc14	239839	coiled-coil domain containing 14 [Source:MGI Symbol;Acc:MGI:2443448]	CCDC14	64770	protein_coding	6.41775e-12	0.269663	0.208	0.167	0.041	palatalShelf2
Mtap	66902	methylthioadenosine phosphorylase [Source:MGI Symbol;Acc:MGI:1914152]	MTAP	4507	protein_coding	8.30356e-12	0.259671	0.225	0.183	0.042	palatalShelf2
Nacc1	66830	nucleus accumbens associated 1, BEN and BTB (POZ) domain containing [Source:MGI Symbol;Acc:MGI:1914080]	NACC1	112939	protein_coding	1.16439e-11	0.285205	0.189	0.15	0.039	palatalShelf2
Acat2	110460	acetyl-Coenzyme A acetyltransferase 2 [Source:MGI Symbol;Acc:MGI:87871]	ACAT2	39	protein_coding	1.2596e-11	0.296385	0.165	0.129	0.036	palatalShelf2
Kit	16590	KIT proto-oncogene receptor tyrosine kinase [Source:MGI Symbol;Acc:MGI:96677]	KIT	3815	protein_coding	1.43317e-11	0.401722	0.134	0.102	0.032	palatalShelf2
Whrn	73750	whirlin [Source:MGI Symbol;Acc:MGI:2682003]	WHRN	25861	protein_coding	1.58829e-11	0.509995	0.119	0.088	0.031	palatalShelf2
Cdt1	67177	chromatin licensing and DNA replication factor 1 [Source:MGI Symbol;Acc:MGI:1914427]	CDT1	81620	protein_coding	1.79396e-11	0.279929	0.157	0.121	0.036	palatalShelf2
Ttc39c	72747	tetratricopeptide repeat domain 39C [Source:MGI Symbol;Acc:MGI:1919997]	TTC39C	125488	protein_coding	1.81681e-11	0.31765	0.151	0.116	0.035	palatalShelf2
Mbip	217588	MAP3K12 binding inhibitory protein 1 [Source:MGI Symbol;Acc:MGI:1918320]	MBIP	51562	protein_coding	1.92784e-11	0.27635	0.256	0.214	0.042	palatalShelf2
Zfp975						2.16527e-11	0.346752	0.173	0.136	0.037	palatalShelf2
Zbed3	72114	zinc finger, BED type containing 3 [Source:MGI Symbol;Acc:MGI:1919364]	ZBED3	84327	protein_coding	2.22668e-11	0.380907	0.137	0.104	0.033	palatalShelf2
Zfp60	22718	zinc finger protein 60 [Source:MGI Symbol;Acc:MGI:99207]	ZNF780A	284323	protein_coding	2.39241e-11	0.260661	0.231	0.188	0.043	palatalShelf2
Fastkd2	75619	FAST kinase domains 2 [Source:MGI Symbol;Acc:MGI:1922869]	FASTKD2	22868	protein_coding	2.8637e-11	0.391812	0.134	0.102	0.032	palatalShelf2
Steap2	74051	six transmembrane epithelial antigen of prostate 2 [Source:MGI Symbol;Acc:MGI:1921301]	STEAP2	261729	protein_coding	2.97227e-11	0.50621	0.113	0.083	0.03	palatalShelf2
2900060N12Rik						3.30768e-11	0.278001	0.19	0.152	0.038	palatalShelf2
Zdhhc3	69035	zinc finger, DHHC domain containing 3 [Source:MGI Symbol;Acc:MGI:1926134]	ZDHHC3	51304	protein_coding	3.86229e-11	0.250088	0.232	0.191	0.041	palatalShelf2
Golt1b	66964	golgi transport 1B [Source:MGI Symbol;Acc:MGI:1914214]	GOLT1B	51026	protein_coding	4.64712e-11	0.301168	0.187	0.15	0.037	palatalShelf2
Eva1b	230752	eva-1 homolog B (C. elegans) [Source:MGI Symbol;Acc:MGI:1922063]	EVA1B	55194	protein_coding	4.69611e-11	0.264607	0.173	0.136	0.037	palatalShelf2
Chic1	12212	cysteine-rich hydrophobic domain 1 [Source:MGI Symbol;Acc:MGI:1344694]	CHIC1	53344	protein_coding	6.26945e-11	0.255308	0.235	0.194	0.041	palatalShelf2
Dcun1d3	233805	DCN1, defective in cullin neddylation 1, domain containing 3 (S. cerevisiae) [Source:MGI Symbol;Acc:MGI:2679003]	DCUN1D3	123879	protein_coding	6.40819e-11	0.273648	0.183	0.146	0.037	palatalShelf2
Dhfr	13361	dihydrofolate reductase [Source:MGI Symbol;Acc:MGI:94890]	DHFR	1719	protein_coding	6.66608e-11	0.284286	0.185	0.147	0.038	palatalShelf2
Rcor2	104383	REST corepressor 2 [Source:MGI Symbol;Acc:MGI:1859854]	RCOR2	283248	protein_coding	7.0019e-11	0.31947	0.14	0.107	0.033	palatalShelf2
Mmgt1	236792	membrane magnesium transporter 1 [Source:MGI Symbol;Acc:MGI:2384305]	MMGT1	93380	protein_coding	7.0685e-11	0.329487	0.114	0.084	0.03	palatalShelf2
Grik4	110637	glutamate receptor, ionotropic, kainate 4 [Source:MGI Symbol;Acc:MGI:95817]	GRIK4	2900	protein_coding	7.44163e-11	0.414394	0.143	0.11	0.033	palatalShelf2
Zfp61	22719	zinc finger protein 61 [Source:MGI Symbol;Acc:MGI:99663]	ZNF226	7769	protein_coding	9.0509e-11	0.357057	0.14	0.107	0.033	palatalShelf2
Mgat3	17309	mannoside acetylglucosaminyltransferase 3 [Source:MGI Symbol;Acc:MGI:104532]	MGAT3	4248	protein_coding	9.492e-11	0.253287	0.173	0.136	0.037	palatalShelf2
Ttc21b	73668	tetratricopeptide repeat domain 21B [Source:MGI Symbol;Acc:MGI:1920918]	TTC21B	79809	protein_coding	1.09883e-10	0.318076	0.224	0.184	0.04	palatalShelf2
Wdr6	83669	WD repeat domain 6 [Source:MGI Symbol;Acc:MGI:1930140]	WDR6	11180	protein_coding	1.30736e-10	0.300101	0.132	0.1	0.032	palatalShelf2
Nkain1	67149	Na+/K+ transporting ATPase interacting 1 [Source:MGI Symbol;Acc:MGI:1914399]	NKAIN1	79570	protein_coding	1.50967e-10	0.433942	0.137	0.105	0.032	palatalShelf2
Slc16a7	20503	solute carrier family 16 (monocarboxylic acid transporters), member 7 [Source:MGI Symbol;Acc:MGI:1330284]	SLC16A7	9194	protein_coding	1.55783e-10	0.354774	0.134	0.102	0.032	palatalShelf2
Gemin5	216766	gem nuclear organelle associated protein 5 [Source:MGI Symbol;Acc:MGI:2449311]	GEMIN5	25929	protein_coding	2.53516e-10	0.260756	0.215	0.176	0.039	palatalShelf2
Zmat1	215693	zinc finger, matrin type 1 [Source:MGI Symbol;Acc:MGI:2442284]	ZMAT1	84460	protein_coding	3.08177e-10	0.450112	0.113	0.084	0.029	palatalShelf2
Cpt1c	78070	carnitine palmitoyltransferase 1c [Source:MGI Symbol;Acc:MGI:2446526]	CPT1C	126129	protein_coding	3.54429e-10	0.266794	0.218	0.178	0.04	palatalShelf2
Nek4	23955	NIMA (never in mitosis gene a)-related expressed kinase 4 [Source:MGI Symbol;Acc:MGI:1344404]	NEK4	6787	protein_coding	3.84691e-10	0.340099	0.154	0.12	0.034	palatalShelf2
Cdh24	239096	cadherin-like 24 [Source:MGI Symbol;Acc:MGI:1928330]	CDH24	64403	protein_coding	3.99422e-10	0.359695	0.143	0.11	0.033	palatalShelf2
Rad54l	19366	RAD54 like (S. cerevisiae) [Source:MGI Symbol;Acc:MGI:894697]	RAD54L	8438	protein_coding	5.37882e-10	0.329206	0.163	0.129	0.034	palatalShelf2
Pdk3	236900	pyruvate dehydrogenase kinase, isoenzyme 3 [Source:MGI Symbol;Acc:MGI:2384308]	PDK3	5165	protein_coding	7.73791e-10	0.291055	0.198	0.162	0.036	palatalShelf2
Msh6	17688	mutS homolog 6 [Source:MGI Symbol;Acc:MGI:1343961]	MSH6	2956	protein_coding	8.7533e-10	0.2676	0.142	0.11	0.032	palatalShelf2
Vash2	226841	vasohibin 2 [Source:MGI Symbol;Acc:MGI:2444826]	VASH2	79805	protein_coding	9.74714e-10	0.324271	0.132	0.101	0.031	palatalShelf2
Cttnbp2	30785	cortactin binding protein 2 [Source:MGI Symbol;Acc:MGI:1353467]	CTTNBP2	83992	protein_coding	1.35948e-09	0.351592	0.262	0.223	0.039	palatalShelf2
Zfp820	75424	zinc finger protein 820 [Source:MGI Symbol;Acc:MGI:1922674]	ZNF34	80778	protein_coding	1.87225e-09	0.458071	0.1	0.073	0.027	palatalShelf2
Usp13	72607	ubiquitin specific peptidase 13 (isopeptidase T-3) [Source:MGI Symbol;Acc:MGI:1919857]	USP13	8975	protein_coding	2.28383e-09	0.283151	0.183	0.148	0.035	palatalShelf2
Ly75	17076	lymphocyte antigen 75 [Source:MGI Symbol;Acc:MGI:106662]	LY75-CD302	100526664	protein_coding	2.32936e-09	0.376773	0.104	0.077	0.027	palatalShelf2
Mmgt2						2.5479e-09	0.261223	0.174	0.14	0.034	palatalShelf2
Tpd52l1	21987	tumor protein D52-like 1 [Source:MGI Symbol;Acc:MGI:1298386]	TPD52L1	7164	protein_coding	2.89146e-09	0.325646	0.124	0.095	0.029	palatalShelf2
Mboat1	218121	membrane bound O-acyltransferase domain containing 1 [Source:MGI Symbol;Acc:MGI:2387184]	MBOAT1	154141	protein_coding	3.70839e-09	0.357201	0.118	0.089	0.029	palatalShelf2
Dna2	327762	DNA replication helicase/nuclease 2 [Source:MGI Symbol;Acc:MGI:2443732]	DNA2	1763	protein_coding	4.67834e-09	0.260333	0.191	0.155	0.036	palatalShelf2
Utp14b	195434	UTP14B small subunit processome component [Source:MGI Symbol;Acc:MGI:2445092]	UTP14A	10813	protein_coding	5.83e-09	0.284424	0.129	0.1	0.029	palatalShelf2
Ubxn2b	68053	UBX domain protein 2B [Source:MGI Symbol;Acc:MGI:1915303]	UBXN2B	137886	protein_coding	6.66855e-09	0.302565	0.17	0.137	0.033	palatalShelf2
Zfp976						6.70355e-09	0.305242	0.162	0.129	0.033	palatalShelf2
Mybl1	17864	myeloblastosis oncogene-like 1 [Source:MGI Symbol;Acc:MGI:99925]	MYBL1	4603	protein_coding	7.1303e-09	0.254552	0.136	0.106	0.03	palatalShelf2
Asb7	117589	ankyrin repeat and SOCS box-containing 7 [Source:MGI Symbol;Acc:MGI:2152835]	ASB7	140460	protein_coding	8.17221e-09	0.27748	0.232	0.196	0.036	palatalShelf2
Ttc8	76260	tetratricopeptide repeat domain 8 [Source:MGI Symbol;Acc:MGI:1923510]	TTC8	123016	protein_coding	9.25653e-09	0.269751	0.205	0.169	0.036	palatalShelf2
Zfp617	170938	zinc finger protein 617 [Source:MGI Symbol;Acc:MGI:2684459]	ZNF700	90592	protein_coding	1.36775e-08	0.309376	0.132	0.102	0.03	palatalShelf2
Osgin2	209212	oxidative stress induced growth inhibitor family member 2 [Source:MGI Symbol;Acc:MGI:2384798]	OSGIN2	734	protein_coding	1.38964e-08	0.380726	0.133	0.104	0.029	palatalShelf2
Efcab7	230500	EF-hand calcium binding domain 7 [Source:MGI Symbol;Acc:MGI:2385199]	EFCAB7	84455	protein_coding	1.43669e-08	0.359035	0.169	0.136	0.033	palatalShelf2
Nup37	69736	nucleoporin 37 [Source:MGI Symbol;Acc:MGI:1919964]	NUP37	79023	protein_coding	1.66773e-08	0.32901	0.185	0.152	0.033	palatalShelf2
Dck	13178	deoxycytidine kinase [Source:MGI Symbol;Acc:MGI:102726]	DCK	1633	protein_coding	1.85029e-08	0.331227	0.16	0.128	0.032	palatalShelf2
Fut10	171167	fucosyltransferase 10 [Source:MGI Symbol;Acc:MGI:2384748]	FUT10	84750	protein_coding	1.86771e-08	0.261773	0.183	0.148	0.035	palatalShelf2
Galc	14420	galactosylceramidase [Source:MGI Symbol;Acc:MGI:95636]	GALC	2581	protein_coding	2.12031e-08	0.267318	0.173	0.14	0.033	palatalShelf2
2810403D21Rik						2.52087e-08	0.268952	0.207	0.172	0.035	palatalShelf2
Eldr						2.70109e-08	0.385272	0.133	0.104	0.029	palatalShelf2
Pelp1	75273	proline, glutamic acid and leucine rich protein 1 [Source:MGI Symbol;Acc:MGI:1922523]	PELP1	27043	protein_coding	3.27084e-08	0.286161	0.137	0.108	0.029	palatalShelf2
Clip3	76686	CAP-GLY domain containing linker protein 3 [Source:MGI Symbol;Acc:MGI:1923936]	CLIP3	25999	protein_coding	3.99956e-08	0.26588	0.143	0.113	0.03	palatalShelf2
Zmym6	100177	zinc finger, MYM-type 6 [Source:MGI Symbol;Acc:MGI:106505]	ZMYM6	9204	protein_coding	4.05253e-08	0.251589	0.243	0.207	0.036	palatalShelf2
Pcnx4	67708	pecanex homolog 4 [Source:MGI Symbol;Acc:MGI:1914958]	PCNX4	64430	protein_coding	4.12554e-08	0.309821	0.178	0.146	0.032	palatalShelf2
Fanca	14087	Fanconi anemia, complementation group A [Source:MGI Symbol;Acc:MGI:1341823]	FANCA	2175	protein_coding	4.26987e-08	0.25235	0.211	0.176	0.035	palatalShelf2
Cmtm7	102545	CKLF-like MARVEL transmembrane domain containing 7 [Source:MGI Symbol;Acc:MGI:2447166]	CMTM7	112616	protein_coding	6.51399e-08	0.285401	0.172	0.14	0.032	palatalShelf2
Zfp606	67370	zinc finger protein 606 [Source:MGI Symbol;Acc:MGI:1914620]	ZNF606	80095	protein_coding	6.71931e-08	0.293586	0.185	0.153	0.032	palatalShelf2
Zfp74	72723	zinc finger protein 74 [Source:MGI Symbol;Acc:MGI:107784]	ZNF569	148266	protein_coding	6.72029e-08	0.330177	0.154	0.124	0.03	palatalShelf2
Scpep1	74617	serine carboxypeptidase 1 [Source:MGI Symbol;Acc:MGI:1921867]	SCPEP1	59342	protein_coding	1.0329e-07	0.289551	0.145	0.115	0.03	palatalShelf2
Bend3	331623	BEN domain containing 3 [Source:MGI Symbol;Acc:MGI:2677212]	BEND3	57673	protein_coding	1.65218e-07	0.291581	0.137	0.109	0.028	palatalShelf2
Tmem186	66690	transmembrane protein 186 [Source:MGI Symbol;Acc:MGI:1913940]	TMEM186	25880	protein_coding	1.70602e-07	0.34598	0.128	0.101	0.027	palatalShelf2
Usp53	99526	ubiquitin specific peptidase 53 [Source:MGI Symbol;Acc:MGI:2139607]	USP53	54532	protein_coding	2.27911e-07	0.352957	0.141	0.113	0.028	palatalShelf2
Pml	18854	promyelocytic leukemia [Source:MGI Symbol;Acc:MGI:104662]	PML	5371	protein_coding	2.46284e-07	0.279689	0.149	0.12	0.029	palatalShelf2
Zbtb46	72147	zinc finger and BTB domain containing 46 [Source:MGI Symbol;Acc:MGI:1919397]	ZBTB46	140685	protein_coding	3.06959e-07	0.311623	0.107	0.082	0.025	palatalShelf2
Suv39h2	64707	suppressor of variegation 3-9 2 [Source:MGI Symbol;Acc:MGI:1890396]	SUV39H2	79723	protein_coding	3.3475e-07	0.292314	0.111	0.086	0.025	palatalShelf2
Zfp362	230761	zinc finger protein 362 [Source:MGI Symbol;Acc:MGI:2652839]	ZNF362	149076	protein_coding	3.57721e-07	0.259663	0.201	0.169	0.032	palatalShelf2
Kctd5	69259	potassium channel tetramerisation domain containing 5 [Source:MGI Symbol;Acc:MGI:1916509]	KCTD5	54442	protein_coding	4.21146e-07	0.296447	0.115	0.089	0.026	palatalShelf2
Lgr5	14160	leucine rich repeat containing G protein coupled receptor 5 [Source:MGI Symbol;Acc:MGI:1341817]	LGR5	8549	protein_coding	4.73115e-07	0.649152	0.15	0.122	0.028	palatalShelf2
Rtca	66368	RNA 3'-terminal phosphate cyclase [Source:MGI Symbol;Acc:MGI:1913618]	RTCA	8634	protein_coding	5.59281e-07	0.31292	0.147	0.118	0.029	palatalShelf2
Sumf1	58911	sulfatase modifying factor 1 [Source:MGI Symbol;Acc:MGI:1889844]	SUMF1	100130207	protein_coding	6.02969e-07	0.265394	0.156	0.126	0.03	palatalShelf2
Gemin2	66603	gem nuclear organelle associated protein 2 [Source:MGI Symbol;Acc:MGI:1913853]	GEMIN2	8487	protein_coding	6.80323e-07	0.278754	0.142	0.114	0.028	palatalShelf2
Pex19	19298	peroxisomal biogenesis factor 19 [Source:MGI Symbol;Acc:MGI:1334458]	PEX19	5824	protein_coding	8.3243e-07	0.264737	0.157	0.128	0.029	palatalShelf2
Il1rap	16180	interleukin 1 receptor accessory protein [Source:MGI Symbol;Acc:MGI:104975]	IL1RAP	3556	protein_coding	1.04753e-06	0.356849	0.12	0.094	0.026	palatalShelf2
Slc45a4	106068	solute carrier family 45, member 4 [Source:MGI Symbol;Acc:MGI:2146236]	SLC45A4	57210	protein_coding	1.16623e-06	0.283029	0.117	0.092	0.025	palatalShelf2
Zfp113	56314	zinc finger protein 113 [Source:MGI Symbol;Acc:MGI:1929116]	ZNF460	10794	protein_coding	1.22137e-06	0.365015	0.122	0.096	0.026	palatalShelf2
Rbm12b2	77604	RNA binding motif protein 12 B2 [Source:MGI Symbol;Acc:MGI:1924854]	RBM12B	389677	protein_coding	1.23175e-06	0.299452	0.134	0.107	0.027	palatalShelf2
Gm4924	237412	predicted gene 4924 [Source:MGI Symbol;Acc:MGI:3643133]	ZNF721	170960	protein_coding	1.25883e-06	0.261058	0.173	0.143	0.03	palatalShelf2
Mmut	17850	methylmalonyl-Coenzyme A mutase [Source:MGI Symbol;Acc:MGI:97239]	MMUT	4594	protein_coding	1.55203e-06	0.259299	0.129	0.102	0.027	palatalShelf2
Zfp518b	100515	zinc finger protein 518B [Source:MGI Symbol;Acc:MGI:2140750]	ZNF518B	85460	protein_coding	2.06e-06	0.254043	0.121	0.095	0.026	palatalShelf2
Rrp15	67223	ribosomal RNA processing 15 homolog [Source:MGI Symbol;Acc:MGI:1914473]	RRP15	51018	protein_coding	2.10073e-06	0.283517	0.153	0.125	0.028	palatalShelf2
3010001F23Rik						2.76498e-06	0.300438	0.118	0.092	0.026	palatalShelf2
Slc25a53	67062	solute carrier family 25, member 53 [Source:MGI Symbol;Acc:MGI:1914312]	SLC25A53	401612	protein_coding	3.39008e-06	0.338868	0.122	0.096	0.026	palatalShelf2
Fam199x	245622	family with sequence similarity 199, X-linked [Source:MGI Symbol;Acc:MGI:2384304]	FAM199X	139231	protein_coding	3.52123e-06	0.272587	0.127	0.101	0.026	palatalShelf2
Psmf1	228769	proteasome (prosome, macropain) inhibitor subunit 1 [Source:MGI Symbol;Acc:MGI:1346072]	PSMF1	9491	protein_coding	3.54938e-06	0.330222	0.132	0.106	0.026	palatalShelf2
Tgif2	228839	TGFB-induced factor homeobox 2 [Source:MGI Symbol;Acc:MGI:1915299]	TGIF2	60436	protein_coding	4.35606e-06	0.370372	0.114	0.089	0.025	palatalShelf2
Setdb2	239122	SET domain, bifurcated 2 [Source:MGI Symbol;Acc:MGI:2685139]	SETDB2	83852	protein_coding	4.37075e-06	0.255287	0.16	0.131	0.029	palatalShelf2
Rap2c	72065	RAP2C, member of RAS oncogene family [Source:MGI Symbol;Acc:MGI:1919315]	RAP2C	57826	protein_coding	4.94545e-06	0.253463	0.124	0.099	0.025	palatalShelf2
Bicd1	12121	BICD cargo adaptor 1 [Source:MGI Symbol;Acc:MGI:1101760]	BICD1	636	protein_coding	6.72201e-06	0.288016	0.173	0.145	0.028	palatalShelf2
Adamts2	216725	a disintegrin-like and metallopeptidase (reprolysin type) with thrombospondin type 1 motif, 2 [Source:MGI Symbol;Acc:MGI:1347356]	ADAMTS2	9509	protein_coding	1.24077e-05	0.274793	0.141	0.114	0.027	palatalShelf2
Fam216a	68948	family with sequence similarity 216, member A [Source:MGI Symbol;Acc:MGI:1916198]	FAM216A	29902	protein_coding	1.28859e-05	0.272684	0.105	0.081	0.024	palatalShelf2
Zfp518a	72672	zinc finger protein 518A [Source:MGI Symbol;Acc:MGI:1919922]	ZNF518A	9849	protein_coding	1.47704e-05	0.259645	0.185	0.156	0.029	palatalShelf2
Ak3	56248	adenylate kinase 3 [Source:MGI Symbol;Acc:MGI:1860835]	AK3	50808	protein_coding	1.62203e-05	0.328043	0.102	0.08	0.022	palatalShelf2
Pigm	67556	phosphatidylinositol glycan anchor biosynthesis, class M [Source:MGI Symbol;Acc:MGI:1914806]	PIGM	93183	protein_coding	1.8787e-05	0.285987	0.126	0.101	0.025	palatalShelf2
Tesk2	230661	testis-specific kinase 2 [Source:MGI Symbol;Acc:MGI:2385204]	TESK2	10420	protein_coding	2.45174e-05	0.274095	0.15	0.124	0.026	palatalShelf2
Fam53a	74504	family with sequence similarity 53, member A [Source:MGI Symbol;Acc:MGI:1919225]	FAM53A	152877	protein_coding	2.74063e-05	0.251427	0.151	0.124	0.027	palatalShelf2
Srl	106393	sarcalumenin [Source:MGI Symbol;Acc:MGI:2146620]	SRL	6345	protein_coding	2.84039e-05	0.270789	0.154	0.127	0.027	palatalShelf2
Dus4l	71916	dihydrouridine synthase 4-like (S. cerevisiae) [Source:MGI Symbol;Acc:MGI:1919166]	DUS4L	11062	protein_coding	3.07316e-05	0.313689	0.14	0.114	0.026	palatalShelf2
Fbxo10	269529	F-box protein 10 [Source:MGI Symbol;Acc:MGI:2686937]	FBXO10	26267	protein_coding	3.11953e-05	0.255753	0.178	0.149	0.029	palatalShelf2
Ccdc73	211936	coiled-coil domain containing 73 [Source:MGI Symbol;Acc:MGI:3606488]	CCDC73	493860	protein_coding	3.27296e-05	0.340004	0.101	0.079	0.022	palatalShelf2
Armcx2	67416	armadillo repeat containing, X-linked 2 [Source:MGI Symbol;Acc:MGI:1914666]	ARMCX2	9823	protein_coding	3.73632e-05	0.291977	0.103	0.081	0.022	palatalShelf2
Bbs5	72569	Bardet-Biedl syndrome 5 (human) [Source:MGI Symbol;Acc:MGI:1919819]	BBS5	129880	protein_coding	4.75089e-05	0.270825	0.129	0.104	0.025	palatalShelf2
Pgm5	226041	phosphoglucomutase 5 [Source:MGI Symbol;Acc:MGI:1925668]	PGM5	5239	protein_coding	4.78432e-05	0.267032	0.146	0.12	0.026	palatalShelf2
Zfp995	70081	zinc finger protein 995 [Source:MGI Symbol;Acc:MGI:1917331]	ZNF34	80778	protein_coding	6.00022e-05	0.374495	0.107	0.084	0.023	palatalShelf2
4933407K13Rik						6.80597e-05	0.273328	0.168	0.141	0.027	palatalShelf2
Zfp248	72720	zinc finger protein 248 [Source:MGI Symbol;Acc:MGI:1919970]	ZNF248	57209	protein_coding	9.99335e-05	0.26914	0.143	0.118	0.025	palatalShelf2
Pask	269224	PAS domain containing serine/threonine kinase [Source:MGI Symbol;Acc:MGI:2155936]	PASK	23178	protein_coding	0.000129414	0.334892	0.106	0.084	0.022	palatalShelf2
Adnp2	240442	ADNP homeobox 2 [Source:MGI Symbol;Acc:MGI:2448562]	ADNP2	22850	protein_coding	0.000187879	0.256066	0.127	0.104	0.023	palatalShelf2
Gpr173	70771	G-protein coupled receptor 173 [Source:MGI Symbol;Acc:MGI:1918021]	GPR173	54328	protein_coding	0.000200945	0.250631	0.134	0.11	0.024	palatalShelf2
Zfp286	192651	zinc finger protein 286 [Source:MGI Symbol;Acc:MGI:2384758]	ZNF286A	57335	protein_coding	0.000254992	0.258172	0.13	0.107	0.023	palatalShelf2
Rdh14	105014	retinol dehydrogenase 14 (all-trans and 9-cis) [Source:MGI Symbol;Acc:MGI:1920402]	RDH14	57665	protein_coding	0.000280703	0.304916	0.101	0.08	0.021	palatalShelf2
Mindy4	330323	MINDY lysine 48 deubiquitinase 4 [Source:MGI Symbol;Acc:MGI:3583959]	MINDY4	84182	protein_coding	0.000283627	0.259273	0.152	0.127	0.025	palatalShelf2
Ints10	70885	integrator complex subunit 10 [Source:MGI Symbol;Acc:MGI:1918135]	INTS10	55174	protein_coding	0.00036492	0.251503	0.174	0.148	0.026	palatalShelf2
Lrfn4	225875	leucine rich repeat and fibronectin type III domain containing 4 [Source:MGI Symbol;Acc:MGI:2385612]	LRFN4	78999	protein_coding	0.000546051	0.251101	0.127	0.104	0.023	palatalShelf2
Rps6kb2	58988	ribosomal protein S6 kinase, polypeptide 2 [Source:MGI Symbol;Acc:MGI:1927343]	RPS6KB2	6199	protein_coding	0.000661142	0.331458	0.101	0.081	0.02	palatalShelf2
Tk1	21877	thymidine kinase 1 [Source:MGI Symbol;Acc:MGI:98763]	TK1	7083	protein_coding	0.000715885	0.259477	0.104	0.084	0.02	palatalShelf2
Rab23	19335	RAB23, member RAS oncogene family [Source:MGI Symbol;Acc:MGI:99833]	RAB23	51715	protein_coding	0.000949035	0.281853	0.138	0.115	0.023	palatalShelf2
A930007I19Rik						0.00106157	0.281403	0.125	0.103	0.022	palatalShelf2
Stk35	67333	serine/threonine kinase 35 [Source:MGI Symbol;Acc:MGI:1914583]	STK35	140901	protein_coding	0.00119087	0.268897	0.122	0.1	0.022	palatalShelf2
Pskh1	244631	protein serine kinase H1 [Source:MGI Symbol;Acc:MGI:3528383]	PSKH1	5681	protein_coding	0.00281784	0.293018	0.119	0.099	0.02	palatalShelf2
Gatb	229487	glutamyl-tRNA(Gln) amidotransferase, subunit B [Source:MGI Symbol;Acc:MGI:2442496]	GATB	5188	protein_coding	0.00309647	0.356001	0.121	0.1	0.021	palatalShelf2
Wdtc1	230796	WD and tetratricopeptide repeats 1 [Source:MGI Symbol;Acc:MGI:2685541]	WDTC1	23038	protein_coding	0.00347227	0.291682	0.102	0.083	0.019	palatalShelf2
Ebag9	55960	estrogen receptor-binding fragment-associated gene 9 [Source:MGI Symbol;Acc:MGI:1859920]	EBAG9	9166	protein_coding	0.00385229	0.27109	0.106	0.086	0.02	palatalShelf2
Csrnp2	207785	cysteine-serine-rich nuclear protein 2 [Source:MGI Symbol;Acc:MGI:2386852]	CSRNP2	81566	protein_coding	0.00485461	0.257115	0.109	0.089	0.02	palatalShelf2
1700109K24Rik						0.00800101	0.335261	0.129	0.109	0.02	palatalShelf2
Pdpr	319518	pyruvate dehydrogenase phosphatase regulatory subunit [Source:MGI Symbol;Acc:MGI:2442188]	PDPR	55066	protein_coding	0.0115541	0.273222	0.127	0.106	0.021	palatalShelf2
Fam13a	58909	family with sequence similarity 13, member A [Source:MGI Symbol;Acc:MGI:1889842]	FAM13A	10144	protein_coding	0.0129558	0.25097	0.104	0.085	0.019	palatalShelf2
Sostdc1	66042	sclerostin domain containing 1 [Source:MGI Symbol;Acc:MGI:1913292]	SOSTDC1	25928	protein_coding	0.0204735	0.295555	0.13	0.109	0.021	palatalShelf2
Zfp932						0.0285476	0.261669	0.14	0.12	0.02	palatalShelf2
Gm7072	631624	predicted gene 7072 [Source:MGI Symbol;Acc:MGI:3648314]	ZNF34	80778	protein_coding	0.0721973	0.255046	0.141	0.122	0.019	palatalShelf2
Dtwd2	68857	DTW domain containing 2 [Source:MGI Symbol;Acc:MGI:1916107]	DTWD2	285605	protein_coding	0.111625	0.252268	0.128	0.109	0.019	palatalShelf2
Il1rapl2	60367	interleukin 1 receptor accessory protein-like 2 [Source:MGI Symbol;Acc:MGI:1913106]	IL1RAPL2	26280	protein_coding	0.19742	0.344805	0.102	0.085	0.017	palatalShelf2
Dnaaf5	433956	dynein, axonemal assembly factor 5 [Source:MGI Symbol;Acc:MGI:3616079]	DNAAF5	54919	protein_coding	0.897685	0.265121	0.103	0.088	0.015	palatalShelf2
Zfp2	22678	zinc finger protein 2 [Source:MGI Symbol;Acc:MGI:99167]	ZFP2	80108	protein_coding	1	0.303024	0.101	0.086	0.015	palatalShelf2
Nexmif	245555	neurite extension and migration factor [Source:MGI Symbol;Acc:MGI:2148050]	NEXMIF	340533	protein_coding	1	0.367828	0.101	0.086	0.015	palatalShelf2
Tspan12	269831	tetraspanin 12 [Source:MGI Symbol;Acc:MGI:1889818]	TSPAN12	23554	protein_coding	1	0.405876	0.167	0.152	0.015	palatalShelf2
Runx2	12393	runt related transcription factor 2 [Source:MGI Symbol;Acc:MGI:99829]	RUNX2	860	protein_coding	0	3.28403	0.93	0.355	0.575	e.osteoblast
Sox6	20679	SRY (sex determining region Y)-box 6 [Source:MGI Symbol;Acc:MGI:98368]	SOX6	55553	protein_coding	0	2.30876	0.833	0.358	0.475	e.osteoblast
Col1a1	12842	collagen, type I, alpha 1 [Source:MGI Symbol;Acc:MGI:88467]	COL1A1	1277	protein_coding	0	1.54263	0.741	0.345	0.396	e.osteoblast
Mef2c	17260	myocyte enhancer factor 2C [Source:MGI Symbol;Acc:MGI:99458]	MEF2C	4208	protein_coding	0	1.56873	0.642	0.26	0.382	e.osteoblast
Alpl	11647	alkaline phosphatase, liver/bone/kidney [Source:MGI Symbol;Acc:MGI:87983]	ALPL	249	protein_coding	0	3.72378	0.43	0.05	0.38	e.osteoblast
Nrp2	18187	neuropilin 2 [Source:MGI Symbol;Acc:MGI:1100492]	NRP2	8828	protein_coding	0	1.56771	0.672	0.297	0.375	e.osteoblast
Tnc	21923	tenascin C [Source:MGI Symbol;Acc:MGI:101922]	TNC	3371	protein_coding	0	2.34419	0.519	0.153	0.366	e.osteoblast
Zeb2	24136	zinc finger E-box binding homeobox 2 [Source:MGI Symbol;Acc:MGI:1344407]	ZEB2	9839	protein_coding	0	1.52276	0.818	0.456	0.362	e.osteoblast
Adcy2	210044	adenylate cyclase 2 [Source:MGI Symbol;Acc:MGI:99676]	ADCY2	108	protein_coding	0	1.94634	0.518	0.166	0.352	e.osteoblast
Gxylt2	232313	glucoside xylosyltransferase 2 [Source:MGI Symbol;Acc:MGI:2682940]	GXYLT2	727936	protein_coding	0	1.56397	0.612	0.271	0.341	e.osteoblast
Sgcd		sarcoglycan, delta (dystrophin-associated glycoprotein) [Source:MGI Symbol;Acc:MGI:1346525]	SGCD	6444	protein_coding	0	1.45444	0.869	0.529	0.34	e.osteoblast
Bmp6		bone morphogenetic protein 6 [Source:MGI Symbol;Acc:MGI:88182]	BMP6	654	protein_coding	0	2.97066	0.407	0.071	0.336	e.osteoblast
Adamtsl1	77739	ADAMTS-like 1 [Source:MGI Symbol;Acc:MGI:1924989]	ADAMTSL1	92949	protein_coding	0	1.48514	0.601	0.29	0.311	e.osteoblast
Col12a1	12816	collagen, type XII, alpha 1 [Source:MGI Symbol;Acc:MGI:88448]	COL12A1	1303	protein_coding	0	1.98701	0.508	0.201	0.307	e.osteoblast
Aspn	66695	asporin [Source:MGI Symbol;Acc:MGI:1913945]	ASPN	54829	protein_coding	0	2.6139	0.386	0.08	0.306	e.osteoblast
Col1a2	12843	collagen, type I, alpha 2 [Source:MGI Symbol;Acc:MGI:88468]	COL1A2	1278	protein_coding	0	1.19598	0.917	0.621	0.296	e.osteoblast
Col6a3	12835	collagen, type VI, alpha 3 [Source:MGI Symbol;Acc:MGI:88461]	COL6A3	1293	protein_coding	0	1.77687	0.53	0.235	0.295	e.osteoblast
Pdzd2	68070	PDZ domain containing 2 [Source:MGI Symbol;Acc:MGI:1922394]	PDZD2	23037	protein_coding	0	1.85385	0.489	0.194	0.295	e.osteoblast
Col5a2	12832	collagen, type V, alpha 2 [Source:MGI Symbol;Acc:MGI:88458]	COL5A2	1290	protein_coding	0	1.18582	0.794	0.509	0.285	e.osteoblast
Ncam1	17967	neural cell adhesion molecule 1 [Source:MGI Symbol;Acc:MGI:97281]	NCAM1	4684	protein_coding	0	1.13621	0.773	0.489	0.284	e.osteoblast
Tiam2	24001	T cell lymphoma invasion and metastasis 2 [Source:MGI Symbol;Acc:MGI:1344338]	TIAM2	26230	protein_coding	0	1.08482	0.597	0.316	0.281	e.osteoblast
Satb2	212712	special AT-rich sequence binding protein 2 [Source:MGI Symbol;Acc:MGI:2679336]	SATB2	23314	protein_coding	0	1.24715	0.655	0.381	0.274	e.osteoblast
Col11a1	12814	collagen, type XI, alpha 1 [Source:MGI Symbol;Acc:MGI:88446]	COL11A1	1301	protein_coding	0	0.937542	0.779	0.506	0.273	e.osteoblast
Nav3	260315	neuron navigator 3 [Source:MGI Symbol;Acc:MGI:2183703]	NAV3	89795	protein_coding	0	1.47829	0.539	0.266	0.273	e.osteoblast
Palld	72333	palladin, cytoskeletal associated protein [Source:MGI Symbol;Acc:MGI:1919583]	PALLD	23022	protein_coding	0	1.15992	0.872	0.603	0.269	e.osteoblast
Bicc1	83675	BicC family RNA binding protein 1 [Source:MGI Symbol;Acc:MGI:1933388]	BICC1	80114	protein_coding	0	1.11767	0.626	0.36	0.266	e.osteoblast
Prkca	18750	protein kinase C, alpha [Source:MGI Symbol;Acc:MGI:97595]	PRKCA	5578	protein_coding	0	1.39278	0.601	0.335	0.266	e.osteoblast
Ankrd44	329154	ankyrin repeat domain 44 [Source:MGI Symbol;Acc:MGI:3045243]	ANKRD44	91526	protein_coding	0	0.984657	0.762	0.497	0.265	e.osteoblast
Colec12	140792	collectin sub-family member 12 [Source:MGI Symbol;Acc:MGI:2152907]	COLEC12	81035	protein_coding	0	1.13752	0.576	0.311	0.265	e.osteoblast
Ddr2	18214	discoidin domain receptor family, member 2 [Source:MGI Symbol;Acc:MGI:1345277]	DDR2	4921	protein_coding	0	0.932423	0.778	0.514	0.264	e.osteoblast
Adamts12	239337	a disintegrin-like and metallopeptidase (reprolysin type) with thrombospondin type 1 motif, 12 [Source:MGI Symbol;Acc:MGI:2146046]	ADAMTS12	81792	protein_coding	0	1.58779	0.421	0.163	0.258	e.osteoblast
Nfix	18032	nuclear factor I/X [Source:MGI Symbol;Acc:MGI:97311]	NFIX	4784	protein_coding	0	1.26049	0.448	0.191	0.257	e.osteoblast
Chsy3	78923	chondroitin sulfate synthase 3 [Source:MGI Symbol;Acc:MGI:1926173]	CHSY3	337876	protein_coding	0	1.30171	0.426	0.175	0.251	e.osteoblast
Pdzrn4	239618	PDZ domain containing RING finger 4 [Source:MGI Symbol;Acc:MGI:3056996]	PDZRN4	29951	protein_coding	0	2.49658	0.371	0.123	0.248	e.osteoblast
Col6a2	12834	collagen, type VI, alpha 2 [Source:MGI Symbol;Acc:MGI:88460]	COL6A2	1292	protein_coding	0	1.68618	0.366	0.122	0.244	e.osteoblast
Mylk	107589	myosin, light polypeptide kinase [Source:MGI Symbol;Acc:MGI:894806]	MYLK	4638	protein_coding	0	2.18855	0.344	0.11	0.234	e.osteoblast
Emp3	13732	epithelial membrane protein 3 [Source:MGI Symbol;Acc:MGI:1098729]	EMP3	2014	protein_coding	0	1.79169	0.334	0.101	0.233	e.osteoblast
Cthrc1	68588	collagen triple helix repeat containing 1 [Source:MGI Symbol;Acc:MGI:1915838]	CTHRC1	115908	protein_coding	0	1.55064	0.364	0.135	0.229	e.osteoblast
Shank1	243961	SH3 and multiple ankyrin repeat domains 1 [Source:MGI Symbol;Acc:MGI:3613677]	SHANK1	50944	protein_coding	0	2.76213	0.263	0.044	0.219	e.osteoblast
Maf	17132	avian musculoaponeurotic fibrosarcoma oncogene homolog [Source:MGI Symbol;Acc:MGI:96909]	MAF	4094	protein_coding	0	1.90977	0.302	0.083	0.219	e.osteoblast
Cdh11	12552	cadherin 11 [Source:MGI Symbol;Acc:MGI:99217]	CDH11	1009	protein_coding	0	0.699987	0.959	0.742	0.217	e.osteoblast
Sp7	170574	Sp7 transcription factor 7 [Source:MGI Symbol;Acc:MGI:2153568]	SP7	121340	protein_coding	0	4.0362	0.223	0.016	0.207	e.osteoblast
P4ha3	320452	procollagen-proline, 2-oxoglutarate 4-dioxygenase (proline 4-hydroxylase), alpha polypeptide III [Source:MGI Symbol;Acc:MGI:2444049]	P4HA3	283208	protein_coding	0	1.76647	0.29	0.089	0.201	e.osteoblast
Ogn	18295	osteoglycin [Source:MGI Symbol;Acc:MGI:109278]	OGN	4969	protein_coding	0	1.63232	0.299	0.104	0.195	e.osteoblast
Slc8a3	110893	solute carrier family 8 (sodium/calcium exchanger), member 3 [Source:MGI Symbol;Acc:MGI:107976]	SLC8A3	6547	protein_coding	0	3.32601	0.224	0.031	0.193	e.osteoblast
Ptn	19242	pleiotrophin [Source:MGI Symbol;Acc:MGI:97804]	PTN	5764	protein_coding	0	1.09578	0.935	0.749	0.186	e.osteoblast
Smpd3	58994	sphingomyelin phosphodiesterase 3, neutral [Source:MGI Symbol;Acc:MGI:1927578]	SMPD3	55512	protein_coding	0	3.34862	0.205	0.028	0.177	e.osteoblast
Col16a1	107581	collagen, type XVI, alpha 1 [Source:MGI Symbol;Acc:MGI:1095396]	COL16A1	1307	protein_coding	0	1.94576	0.24	0.068	0.172	e.osteoblast
Lrfn5	238205	leucine rich repeat and fibronectin type III domain containing 5 [Source:MGI Symbol;Acc:MGI:2144814]	LRFN5	145581	protein_coding	0	1.76073	0.232	0.066	0.166	e.osteoblast
Thbs2	21826	thrombospondin 2 [Source:MGI Symbol;Acc:MGI:98738]	THBS2	7058	protein_coding	0	3.02033	0.188	0.026	0.162	e.osteoblast
Ptprd	19266	protein tyrosine phosphatase, receptor type, D [Source:MGI Symbol;Acc:MGI:97812]	PTPRD	5789	protein_coding	0	0.843471	0.97	0.809	0.161	e.osteoblast
Panx3	208098	pannexin 3 [Source:MGI Symbol;Acc:MGI:1918881]	PANX3	116337	protein_coding	0	4.04809	0.16	0.011	0.149	e.osteoblast
Ptgfr	19220	prostaglandin F receptor [Source:MGI Symbol;Acc:MGI:97796]	PTGFR	5737	protein_coding	0	3.7365	0.16	0.014	0.146	e.osteoblast
Omd	27047	osteomodulin [Source:MGI Symbol;Acc:MGI:1350918]	OMD	4958	protein_coding	0	2.59811	0.169	0.039	0.13	e.osteoblast
Ibsp	15891	integrin binding sialoprotein [Source:MGI Symbol;Acc:MGI:96389]	IBSP	3381	protein_coding	0	1.68706	0.157	0.034	0.123	e.osteoblast
Fam20a	208659	FAM20A, golgi associated secretory pathway pseudokinase [Source:MGI Symbol;Acc:MGI:2388266]	FAM20A	54757	protein_coding	0	2.88358	0.141	0.022	0.119	e.osteoblast
D030025E07Rik						0	4.32494	0.124	0.009	0.115	e.osteoblast
Mgll	23945	monoglyceride lipase [Source:MGI Symbol;Acc:MGI:1346042]	MGLL	11343	protein_coding	0	2.29065	0.14	0.029	0.111	e.osteoblast
Cmya5	76469	cardiomyopathy associated 5 [Source:MGI Symbol;Acc:MGI:1923719]	CMYA5	202333	protein_coding	0	2.81461	0.129	0.023	0.106	e.osteoblast
Gprin3	243385	GPRIN family member 3 [Source:MGI Symbol;Acc:MGI:1924785]	GPRIN3	285513	protein_coding	0	2.55267	0.13	0.025	0.105	e.osteoblast
Stac	20840	src homology three (SH3) and cysteine rich domain [Source:MGI Symbol;Acc:MGI:1201400]	STAC	6769	protein_coding	0	2.46111	0.126	0.021	0.105	e.osteoblast
Clec11a	20256	C-type lectin domain family 11, member a [Source:MGI Symbol;Acc:MGI:1298219]	CLEC11A	6320	protein_coding	0	3.15027	0.117	0.015	0.102	e.osteoblast
Tnn	329278	tenascin N [Source:MGI Symbol;Acc:MGI:2665790]	TNN	63923	protein_coding	0	3.06936	0.121	0.019	0.102	e.osteoblast
Mpped2	77015	metallophosphoesterase domain containing 2 [Source:MGI Symbol;Acc:MGI:1924265]	MPPED2	744	protein_coding	4.17873e-302	0.724783	0.799	0.517	0.282	e.osteoblast
Ppp1r3b	244416	protein phosphatase 1, regulatory subunit 3B [Source:MGI Symbol;Acc:MGI:2177268]	PPP1R3B	79660	protein_coding	2.41488e-299	2.15701	0.166	0.04	0.126	e.osteoblast
Gsn	227753	gelsolin [Source:MGI Symbol;Acc:MGI:95851]	GSN	2934	protein_coding	3.44967e-297	1.73967	0.234	0.071	0.163	e.osteoblast
Slit3	20564	slit guidance ligand 3 [Source:MGI Symbol;Acc:MGI:1315202]	SLIT3	6586	protein_coding	2.40181e-296	0.727288	0.859	0.599	0.26	e.osteoblast
Csgalnact1	234356	chondroitin sulfate N-acetylgalactosaminyltransferase 1 [Source:MGI Symbol;Acc:MGI:2442354]	CSGALNACT1	55790	protein_coding	4.35838e-296	1.43502	0.264	0.086	0.178	e.osteoblast
Col6a1	12833	collagen, type VI, alpha 1 [Source:MGI Symbol;Acc:MGI:88459]	COL6A1	1291	protein_coding	6.14629e-295	1.58519	0.282	0.098	0.184	e.osteoblast
Cntn4	269784	contactin 4 [Source:MGI Symbol;Acc:MGI:1095737]	CNTN4	152330	protein_coding	1.14177e-294	1.50692	0.346	0.137	0.209	e.osteoblast
Insc	233752	INSC spindle orientation adaptor protein [Source:MGI Symbol;Acc:MGI:1917942]	INSC	387755	protein_coding	1.33136e-286	2.68844	0.102	0.017	0.085	e.osteoblast
Cpne8	66871	copine VIII [Source:MGI Symbol;Acc:MGI:1914121]	CPNE8	144402	protein_coding	7.91784e-286	1.96689	0.257	0.087	0.17	e.osteoblast
Creb3l1	26427	cAMP responsive element binding protein 3-like 1 [Source:MGI Symbol;Acc:MGI:1347062]	CREB3L1	90993	protein_coding	3.70122e-285	2.23218	0.142	0.031	0.111	e.osteoblast
Auts2	319974	autism susceptibility candidate 2 [Source:MGI Symbol;Acc:MGI:1919847]	AUTS2	26053	protein_coding	2.72977e-282	0.477012	0.996	0.925	0.071	e.osteoblast
Unc5d	210801	unc-5 netrin receptor D [Source:MGI Symbol;Acc:MGI:2389364]	UNC5D	137970	protein_coding	5.47764e-281	1.12108	0.428	0.193	0.235	e.osteoblast
Lmna	16905	lamin A [Source:MGI Symbol;Acc:MGI:96794]	LMNA	4000	protein_coding	6.95857e-280	1.58974	0.252	0.084	0.168	e.osteoblast
Kcnma1	16531	potassium large conductance calcium-activated channel, subfamily M, alpha member 1 [Source:MGI Symbol;Acc:MGI:99923]	KCNMA1	3778	protein_coding	8.137e-279	2.02458	0.282	0.104	0.178	e.osteoblast
Mkx	210719	mohawk homeobox [Source:MGI Symbol;Acc:MGI:2687286]	MKX	283078	protein_coding	2.47066e-272	1.56401	0.308	0.119	0.189	e.osteoblast
Alcam	11658	activated leukocyte cell adhesion molecule [Source:MGI Symbol;Acc:MGI:1313266]	ALCAM	214	protein_coding	5.53087e-272	1.22842	0.591	0.338	0.253	e.osteoblast
Klf4	16600	Kruppel-like factor 4 (gut) [Source:MGI Symbol;Acc:MGI:1342287]	KLF4	9314	protein_coding	8.81793e-267	1.62316	0.201	0.059	0.142	e.osteoblast
Zfhx3	11906	zinc finger homeobox 3 [Source:MGI Symbol;Acc:MGI:99948]	ZFHX3	463	protein_coding	1.431e-266	0.962571	0.836	0.68	0.156	e.osteoblast
Col8a2	329941	collagen, type VIII, alpha 2 [Source:MGI Symbol;Acc:MGI:88464]	COL8A2	1296	protein_coding	5.81775e-266	1.7096	0.229	0.074	0.155	e.osteoblast
Postn	50706	periostin, osteoblast specific factor [Source:MGI Symbol;Acc:MGI:1926321]	POSTN	10631	protein_coding	7.57909e-266	0.793	0.486	0.234	0.252	e.osteoblast
Ldlrad4	52662	low density lipoprotein receptor class A domain containing 4 [Source:MGI Symbol;Acc:MGI:1277150]	LDLRAD4	753	protein_coding	3.3069e-265	0.967668	0.607	0.349	0.258	e.osteoblast
Robo2	268902	roundabout guidance receptor 2 [Source:MGI Symbol;Acc:MGI:1890110]	ROBO2	6092	protein_coding	7.79872e-263	0.740329	0.829	0.597	0.232	e.osteoblast
Zfhx4	80892	zinc finger homeodomain 4 [Source:MGI Symbol;Acc:MGI:2137668]	ZFHX4	79776	protein_coding	3.8803e-260	0.658315	0.886	0.668	0.218	e.osteoblast
Cd44	12505	CD44 antigen [Source:MGI Symbol;Acc:MGI:88338]	CD44	960	protein_coding	1.11058e-255	1.51858	0.219	0.07	0.149	e.osteoblast
Eya4	14051	EYA transcriptional coactivator and phosphatase 4 [Source:MGI Symbol;Acc:MGI:1337104]	EYA4	2070	protein_coding	1.43733e-251	0.692938	0.766	0.489	0.277	e.osteoblast
Runx1	12394	runt related transcription factor 1 [Source:MGI Symbol;Acc:MGI:99852]	RUNX1	100506403	protein_coding	1.67106e-249	0.954989	0.393	0.176	0.217	e.osteoblast
Mme	17380	membrane metallo endopeptidase [Source:MGI Symbol;Acc:MGI:97004]	MME	4311	protein_coding	4.02177e-236	0.946203	0.489	0.253	0.236	e.osteoblast
Elmo1	140580	engulfment and cell motility 1 [Source:MGI Symbol;Acc:MGI:2153044]	ELMO1	9844	protein_coding	1.55274e-231	1.30997	0.34	0.151	0.189	e.osteoblast
Igfbp5	16011	insulin-like growth factor binding protein 5 [Source:MGI Symbol;Acc:MGI:96440]	IGFBP5	3488	protein_coding	1.38745e-226	0.919411	0.521	0.287	0.234	e.osteoblast
Prrx1	18933	paired related homeobox 1 [Source:MGI Symbol;Acc:MGI:97712]	PRRX1	5396	protein_coding	1.69332e-225	0.563226	0.89	0.629	0.261	e.osteoblast
Serpinf1	20317	serine (or cysteine) peptidase inhibitor, clade F, member 1 [Source:MGI Symbol;Acc:MGI:108080]	SERPINF1	5176	protein_coding	5.43398e-223	1.23152	0.368	0.17	0.198	e.osteoblast
Aebp1	11568	AE binding protein 1 [Source:MGI Symbol;Acc:MGI:1197012]	AEBP1	165	protein_coding	7.71214e-222	1.52943	0.226	0.08	0.146	e.osteoblast
Rora	19883	RAR-related orphan receptor alpha [Source:MGI Symbol;Acc:MGI:104661]	RORA	6095	protein_coding	1.25436e-221	0.66422	0.884	0.707	0.177	e.osteoblast
Lum	17022	lumican [Source:MGI Symbol;Acc:MGI:109347]	LUM	4060	protein_coding	7.01681e-221	1.3419	0.282	0.113	0.169	e.osteoblast
Rspo1	192199	R-spondin 1 [Source:MGI Symbol;Acc:MGI:2183426]	RSPO1	284654	protein_coding	3.35788e-219	1.90764	0.142	0.038	0.104	e.osteoblast
Dpyd	99586	dihydropyrimidine dehydrogenase [Source:MGI Symbol;Acc:MGI:2139667]	DPYD	1806	protein_coding	1.70004e-216	0.820956	0.6	0.363	0.237	e.osteoblast
Slc1a3	20512	solute carrier family 1 (glial high affinity glutamate transporter), member 3 [Source:MGI Symbol;Acc:MGI:99917]	SLC1A3	6507	protein_coding	5.63764e-213	1.03805	0.432	0.221	0.211	e.osteoblast
Fgfr3	14184	fibroblast growth factor receptor 3 [Source:MGI Symbol;Acc:MGI:95524]	FGFR3	2261	protein_coding	4.07333e-210	2.199	0.118	0.028	0.09	e.osteoblast
Adamts2	216725	a disintegrin-like and metallopeptidase (reprolysin type) with thrombospondin type 1 motif, 2 [Source:MGI Symbol;Acc:MGI:1347356]	ADAMTS2	9509	protein_coding	7.87177e-210	1.37774	0.27	0.108	0.162	e.osteoblast
Pcsk5	18552	proprotein convertase subtilisin/kexin type 5 [Source:MGI Symbol;Acc:MGI:97515]	PCSK5	5125	protein_coding	1.20679e-209	0.762477	0.67	0.437	0.233	e.osteoblast
Fbxl7	448987	F-box and leucine-rich repeat protein 7 [Source:MGI Symbol;Acc:MGI:3052506]	FBXL7	23194	protein_coding	4.60646e-206	0.577753	0.917	0.779	0.138	e.osteoblast
Grin3a	242443	glutamate receptor ionotropic, NMDA3A [Source:MGI Symbol;Acc:MGI:1933206]	GRIN3A	116443	protein_coding	2.21432e-205	1.54708	0.178	0.056	0.122	e.osteoblast
Fgfr2	14183	fibroblast growth factor receptor 2 [Source:MGI Symbol;Acc:MGI:95523]	FGFR2	2263	protein_coding	4.28891e-205	0.659361	0.81	0.623	0.187	e.osteoblast
Eda	13607	ectodysplasin-A [Source:MGI Symbol;Acc:MGI:1195272]	EDA	1896	protein_coding	7.8636e-204	1.08015	0.572	0.356	0.216	e.osteoblast
Pde7b	29863	phosphodiesterase 7B [Source:MGI Symbol;Acc:MGI:1352752]	PDE7B	27115	protein_coding	2.56361e-202	0.848594	0.577	0.351	0.226	e.osteoblast
Hs3st5	319415	heparan sulfate (glucosamine) 3-O-sulfotransferase 5 [Source:MGI Symbol;Acc:MGI:2441996]	HS3ST5	222537	protein_coding	7.23036e-202	1.12992	0.26	0.103	0.157	e.osteoblast
Fat4	329628	FAT atypical cadherin 4 [Source:MGI Symbol;Acc:MGI:3045256]	FAT4	79633	protein_coding	2.04675e-200	0.795017	0.654	0.429	0.225	e.osteoblast
Olfml3	99543	olfactomedin-like 3 [Source:MGI Symbol;Acc:MGI:1914877]	OLFML3	56944	protein_coding	2.30282e-197	1.47379	0.232	0.089	0.143	e.osteoblast
Sgms2	74442	sphingomyelin synthase 2 [Source:MGI Symbol;Acc:MGI:1921692]	SGMS2	166929	protein_coding	2.15242e-196	2.07688	0.119	0.03	0.089	e.osteoblast
Dlg2	23859	discs large MAGUK scaffold protein 2 [Source:MGI Symbol;Acc:MGI:1344351]	DLG2	1740	protein_coding	1.70542e-195	0.907032	0.438	0.233	0.205	e.osteoblast
Lgals1	16852	lectin, galactose binding, soluble 1 [Source:MGI Symbol;Acc:MGI:96777]	LGALS1	3956	protein_coding	1.30571e-193	0.982677	0.408	0.209	0.199	e.osteoblast
Rcn3	52377	reticulocalbin 3, EF-hand calcium binding domain [Source:MGI Symbol;Acc:MGI:1277122]	RCN3	57333	protein_coding	2.24623e-191	0.993796	0.511	0.303	0.208	e.osteoblast
Zfpm2	22762	zinc finger protein, multitype 2 [Source:MGI Symbol;Acc:MGI:1334444]	ZFPM2	23414	protein_coding	7.30451e-189	0.913226	0.33	0.153	0.177	e.osteoblast
Csmd3	239420	CUB and Sushi multiple domains 3 [Source:MGI Symbol;Acc:MGI:2386403]	CSMD3	114788	protein_coding	6.45701e-188	1.44678	0.203	0.074	0.129	e.osteoblast
Pcolce	18542	procollagen C-endopeptidase enhancer protein [Source:MGI Symbol;Acc:MGI:105099]	PCOLCE	5118	protein_coding	4.09743e-187	1.39804	0.303	0.139	0.164	e.osteoblast
Gse1	382034	genetic suppressor element 1, coiled-coil protein [Source:MGI Symbol;Acc:MGI:1098275]	GSE1	23199	protein_coding	6.11696e-187	0.702313	0.699	0.493	0.206	e.osteoblast
Plcb1	18795	phospholipase C, beta 1 [Source:MGI Symbol;Acc:MGI:97613]	PLCB1	23236	protein_coding	3.81704e-185	0.680138	0.679	0.455	0.224	e.osteoblast
Ctnna2	12386	catenin (cadherin associated protein), alpha 2 [Source:MGI Symbol;Acc:MGI:88275]	CTNNA2	1496	protein_coding	1.80431e-184	1.08616	0.521	0.315	0.206	e.osteoblast
Pth1r	19228	parathyroid hormone 1 receptor [Source:MGI Symbol;Acc:MGI:97801]	PTH1R	5745	protein_coding	3.50092e-183	1.09038	0.384	0.198	0.186	e.osteoblast
Tle2	21886	transducin-like enhancer of split 2 [Source:MGI Symbol;Acc:MGI:104635]	TLE2	7089	protein_coding	6.28514e-183	1.30785	0.257	0.107	0.15	e.osteoblast
Igdcc4	56741	immunoglobulin superfamily, DCC subclass, member 4 [Source:MGI Symbol;Acc:MGI:1858497]	IGDCC4	57722	protein_coding	1.44056e-181	1.056	0.377	0.192	0.185	e.osteoblast
Sncaip	67847	synuclein, alpha interacting protein (synphilin) [Source:MGI Symbol;Acc:MGI:1915097]	SNCAIP	9627	protein_coding	5.15006e-181	0.850005	0.605	0.393	0.212	e.osteoblast
Col3a1	12825	collagen, type III, alpha 1 [Source:MGI Symbol;Acc:MGI:88453]	COL3A1	1281	protein_coding	6.43536e-181	0.569492	0.803	0.593	0.21	e.osteoblast
Mdga2	320772	MAM domain containing glycosylphosphatidylinositol anchor 2 [Source:MGI Symbol;Acc:MGI:2444706]	MDGA2	161357	protein_coding	1.149e-180	1.08919	0.382	0.196	0.186	e.osteoblast
Stmn2	20257	stathmin-like 2 [Source:MGI Symbol;Acc:MGI:98241]	STMN2	11075	protein_coding	2.36719e-180	1.1226	0.172	0.057	0.115	e.osteoblast
Npnt	114249	nephronectin [Source:MGI Symbol;Acc:MGI:2148811]	NPNT	255743	protein_coding	4.2848e-180	1.48225	0.281	0.127	0.154	e.osteoblast
Lrrc17	74511	leucine rich repeat containing 17 [Source:MGI Symbol;Acc:MGI:1921761]	LRRC17	10234	protein_coding	2.00493e-178	0.954093	0.335	0.158	0.177	e.osteoblast
Gmds	218138	GDP-mannose 4, 6-dehydratase [Source:MGI Symbol;Acc:MGI:1891112]	GMDS	2762	protein_coding	3.63459e-178	0.821301	0.631	0.435	0.196	e.osteoblast
Cacna1c	12288	calcium channel, voltage-dependent, L type, alpha 1C subunit [Source:MGI Symbol;Acc:MGI:103013]	CACNA1C	100874369	protein_coding	1.11224e-177	0.551628	0.828	0.604	0.224	e.osteoblast
Sparc	20692	secreted acidic cysteine rich glycoprotein [Source:MGI Symbol;Acc:MGI:98373]	SPARC	6678	protein_coding	1.188e-169	0.962407	0.633	0.434	0.199	e.osteoblast
Fam114a1	68303	family with sequence similarity 114, member A1 [Source:MGI Symbol;Acc:MGI:1915553]	FAM114A1	92689	protein_coding	2.70732e-169	1.28281	0.251	0.107	0.144	e.osteoblast
Gabrb3	14402	gamma-aminobutyric acid (GABA) A receptor, subunit beta 3 [Source:MGI Symbol;Acc:MGI:95621]	GABRB3	2562	protein_coding	3.4055e-169	2.11978	0.14	0.043	0.097	e.osteoblast
Tbx3os1						6.2214e-167	0.920794	0.4	0.212	0.188	e.osteoblast
Npas2	18143	neuronal PAS domain protein 2 [Source:MGI Symbol;Acc:MGI:109232]	NPAS2	4862	protein_coding	2.71409e-165	1.79095	0.127	0.037	0.09	e.osteoblast
Wscd2	320916	WSC domain containing 2 [Source:MGI Symbol;Acc:MGI:2445030]	WSCD2	9671	protein_coding	4.16881e-164	1.77454	0.123	0.036	0.087	e.osteoblast
Rnf144b	218215	ring finger protein 144B [Source:MGI Symbol;Acc:MGI:2384986]	RNF144B	255488	protein_coding	5.1633e-163	2.0845	0.127	0.038	0.089	e.osteoblast
Serpine2	20720	serine (or cysteine) peptidase inhibitor, clade E, member 2 [Source:MGI Symbol;Acc:MGI:101780]	SERPINE2	5270	protein_coding	1.91026e-162	1.09089	0.484	0.293	0.191	e.osteoblast
Cacna2d1	12293	calcium channel, voltage-dependent, alpha2/delta subunit 1 [Source:MGI Symbol;Acc:MGI:88295]	CACNA2D1	781	protein_coding	5.87706e-162	0.800637	0.705	0.499	0.206	e.osteoblast
Pdzrn3	55983	PDZ domain containing RING finger 3 [Source:MGI Symbol;Acc:MGI:1933157]	PDZRN3	23024	protein_coding	9.8254e-161	0.531622	0.84	0.666	0.174	e.osteoblast
Cntn1	12805	contactin 1 [Source:MGI Symbol;Acc:MGI:105980]	CNTN1	1272	protein_coding	8.05261e-160	1.88831	0.114	0.032	0.082	e.osteoblast
Mgp	17313	matrix Gla protein [Source:MGI Symbol;Acc:MGI:96976]	MGP	4256	protein_coding	9.71283e-160	1.13638	0.149	0.048	0.101	e.osteoblast
Lmo7	380928	LIM domain only 7 [Source:MGI Symbol;Acc:MGI:1353586]	LMO7	4008	protein_coding	1.01464e-157	1.21681	0.303	0.149	0.154	e.osteoblast
Serpinh1	12406	serine (or cysteine) peptidase inhibitor, clade H, member 1 [Source:MGI Symbol;Acc:MGI:88283]	SERPINH1	871	protein_coding	3.98132e-157	0.844325	0.68	0.512	0.168	e.osteoblast
Fndc3b	72007	fibronectin type III domain containing 3B [Source:MGI Symbol;Acc:MGI:1919257]	FNDC3B	64778	protein_coding	4.55262e-157	0.670444	0.717	0.548	0.169	e.osteoblast
Rai14	75646	retinoic acid induced 14 [Source:MGI Symbol;Acc:MGI:1922896]	RAI14	26064	protein_coding	1.88749e-156	0.62805	0.736	0.548	0.188	e.osteoblast
Itga11	319480	integrin alpha 11 [Source:MGI Symbol;Acc:MGI:2442114]	ITGA11	22801	protein_coding	1.93143e-156	1.79739	0.139	0.045	0.094	e.osteoblast
Msx1	17701	msh homeobox 1 [Source:MGI Symbol;Acc:MGI:97168]	MSX1	4487	protein_coding	4.25032e-152	0.784224	0.414	0.229	0.185	e.osteoblast
Setbp1	240427	SET binding protein 1 [Source:MGI Symbol;Acc:MGI:1933199]	SETBP1	26040	protein_coding	1.05024e-150	0.482702	0.914	0.774	0.14	e.osteoblast
Kcnq5	226922	potassium voltage-gated channel, subfamily Q, member 5 [Source:MGI Symbol;Acc:MGI:1924937]	KCNQ5	56479	protein_coding	2.13309e-150	0.898587	0.473	0.283	0.19	e.osteoblast
Adgrb3	210933	adhesion G protein-coupled receptor B3 [Source:MGI Symbol;Acc:MGI:2441837]	ADGRB3	577	protein_coding	2.39235e-150	0.993069	0.425	0.247	0.178	e.osteoblast
Angpt1	11600	angiopoietin 1 [Source:MGI Symbol;Acc:MGI:108448]	ANGPT1	284	protein_coding	7.71135e-150	1.06239	0.356	0.189	0.167	e.osteoblast
Pcdh9	211712	protocadherin 9 [Source:MGI Symbol;Acc:MGI:1306801]	PCDH9	5101	protein_coding	3.49306e-149	0.507052	0.656	0.439	0.217	e.osteoblast
Antxr1	69538	anthrax toxin receptor 1 [Source:MGI Symbol;Acc:MGI:1916788]	ANTXR1	84168	protein_coding	3.07674e-148	0.705693	0.644	0.459	0.185	e.osteoblast
Cd63	12512	CD63 antigen [Source:MGI Symbol;Acc:MGI:99529]	CD63	967	protein_coding	2.4744e-145	0.842701	0.571	0.387	0.184	e.osteoblast
Adamtsl3	269959	ADAMTS-like 3 [Source:MGI Symbol;Acc:MGI:3028499]	ADAMTSL3	57188	protein_coding	1.70424e-144	1.51856	0.168	0.062	0.106	e.osteoblast
Zbtb7c	207259	zinc finger and BTB domain containing 7C [Source:MGI Symbol;Acc:MGI:2443302]	ZBTB7C	201501	protein_coding	4.2713e-144	1.66626	0.119	0.036	0.083	e.osteoblast
Syne1	64009	spectrin repeat containing, nuclear envelope 1 [Source:MGI Symbol;Acc:MGI:1927152]	SYNE1	23345	protein_coding	1.25302e-143	1.14999	0.396	0.229	0.167	e.osteoblast
Malat1						2.30152e-142	0.388893	1	0.992	0.008	e.osteoblast
Gpc4	14735	glypican 4 [Source:MGI Symbol;Acc:MGI:104902]	GPC4	2239	protein_coding	1.21158e-140	0.830653	0.458	0.273	0.185	e.osteoblast
Nlgn1	192167	neuroligin 1 [Source:MGI Symbol;Acc:MGI:2179435]	NLGN1	22871	protein_coding	3.18304e-139	0.865264	0.431	0.252	0.179	e.osteoblast
Lhfpl2	218454	lipoma HMGIC fusion partner-like 2 [Source:MGI Symbol;Acc:MGI:2145236]	LHFPL2	10184	protein_coding	2.42098e-138	0.710398	0.592	0.404	0.188	e.osteoblast
Mfap4	76293	microfibrillar-associated protein 4 [Source:MGI Symbol;Acc:MGI:1342276]	MFAP4	4239	protein_coding	3.87613e-138	0.754724	0.507	0.317	0.19	e.osteoblast
Col24a1						3.89285e-138	1.18923	0.298	0.151	0.147	e.osteoblast
Fto	26383	fat mass and obesity associated [Source:MGI Symbol;Acc:MGI:1347093]	FTO	79068	protein_coding	4.78805e-138	0.562669	0.818	0.674	0.144	e.osteoblast
Eln	13717	elastin [Source:MGI Symbol;Acc:MGI:95317]	ELN	2006	protein_coding	2.80463e-137	1.05406	0.208	0.088	0.12	e.osteoblast
Cd200	17470	CD200 antigen [Source:MGI Symbol;Acc:MGI:1196990]	CD200	4345	protein_coding	1.20614e-136	1.89165	0.108	0.032	0.076	e.osteoblast
Sobp	109205	sine oculis binding protein [Source:MGI Symbol;Acc:MGI:1924427]	SOBP	55084	protein_coding	1.02443e-135	0.669217	0.614	0.422	0.192	e.osteoblast
Tmem119	231633	transmembrane protein 119 [Source:MGI Symbol;Acc:MGI:2385228]	TMEM119	338773	protein_coding	1.23283e-135	1.34454	0.193	0.08	0.113	e.osteoblast
Kdelr3	105785	KDEL (Lys-Asp-Glu-Leu) endoplasmic reticulum protein retention receptor 3 [Source:MGI Symbol;Acc:MGI:2145953]	KDELR3	11015	protein_coding	3.92468e-135	1.57984	0.112	0.034	0.078	e.osteoblast
Enox1	239188	ecto-NOX disulfide-thiol exchanger 1 [Source:MGI Symbol;Acc:MGI:2444896]	ENOX1	55068	protein_coding	4.0872e-135	0.95297	0.544	0.374	0.17	e.osteoblast
Wwp2	66894	WW domain containing E3 ubiquitin protein ligase 2 [Source:MGI Symbol;Acc:MGI:1914144]	WWP2	11060	protein_coding	3.09326e-134	0.603913	0.46	0.287	0.173	e.osteoblast
Hs6st3	50787	heparan sulfate 6-O-sulfotransferase 3 [Source:MGI Symbol;Acc:MGI:1354960]	HS6ST3	266722	protein_coding	3.12702e-134	0.792598	0.261	0.123	0.138	e.osteoblast
Nfatc4	73181	nuclear factor of activated T cells, cytoplasmic, calcineurin dependent 4 [Source:MGI Symbol;Acc:MGI:1920431]	NFATC4	4776	protein_coding	9.99736e-130	0.830862	0.404	0.237	0.167	e.osteoblast
Bmper	73230	BMP-binding endothelial regulator [Source:MGI Symbol;Acc:MGI:1920480]	BMPER	168667	protein_coding	2.29849e-127	0.546219	0.305	0.154	0.151	e.osteoblast
Dab2	13132	disabled 2, mitogen-responsive phosphoprotein [Source:MGI Symbol;Acc:MGI:109175]	DAB2	112267931	protein_coding	4.06083e-127	0.652108	0.433	0.258	0.175	e.osteoblast
Mmp14	17387	matrix metallopeptidase 14 (membrane-inserted) [Source:MGI Symbol;Acc:MGI:101900]	MMP14	4323	protein_coding	1.07327e-126	0.820287	0.422	0.255	0.167	e.osteoblast
Lncppara						2.30842e-126	1.1812	0.193	0.081	0.112	e.osteoblast
Cdk14	18647	cyclin-dependent kinase 14 [Source:MGI Symbol;Acc:MGI:894318]	CDK14	5218	protein_coding	5.80917e-126	0.534947	0.843	0.711	0.132	e.osteoblast
Anxa2						1.00276e-124	0.76832	0.354	0.194	0.16	e.osteoblast
Large1	16795	LARGE xylosyl- and glucuronyltransferase 1 [Source:MGI Symbol;Acc:MGI:1342270]	LARGE1	9215	protein_coding	4.20831e-123	0.539319	0.784	0.636	0.148	e.osteoblast
Mxra8	74761	matrix-remodelling associated 8 [Source:MGI Symbol;Acc:MGI:1922011]	MXRA8	54587	protein_coding	4.50967e-123	1.63364	0.132	0.047	0.085	e.osteoblast
A230057D06Rik						1.39611e-121	0.670479	0.562	0.379	0.183	e.osteoblast
Ehbp1	216565	EH domain binding protein 1 [Source:MGI Symbol;Acc:MGI:2667252]	EHBP1	23301	protein_coding	9.42992e-121	0.536076	0.729	0.578	0.151	e.osteoblast
Clmp	71566	CXADR-like membrane protein [Source:MGI Symbol;Acc:MGI:1918816]	CLMP	79827	protein_coding	1.53944e-120	0.485053	0.726	0.538	0.188	e.osteoblast
Cdr1os						4.57549e-120	1.2794	0.214	0.098	0.116	e.osteoblast
Cercam	99151	cerebral endothelial cell adhesion molecule [Source:MGI Symbol;Acc:MGI:2139134]	CERCAM	51148	protein_coding	1.01772e-118	1.63778	0.101	0.031	0.07	e.osteoblast
Tnrc6c	217351	trinucleotide repeat containing 6C [Source:MGI Symbol;Acc:MGI:2443265]	TNRC6C	57690	protein_coding	4.01629e-116	0.465401	0.836	0.72	0.116	e.osteoblast
Fn1	14268	fibronectin 1 [Source:MGI Symbol;Acc:MGI:95566]	FN1	2335	protein_coding	1.00675e-115	0.667919	0.709	0.573	0.136	e.osteoblast
Sema3d	108151	sema domain, immunoglobulin domain (Ig), short basic domain, secreted, (semaphorin) 3D [Source:MGI Symbol;Acc:MGI:1860118]	SEMA3D	223117	protein_coding	1.01167e-115	0.799481	0.326	0.176	0.15	e.osteoblast
Emilin1	100952	elastin microfibril interfacer 1 [Source:MGI Symbol;Acc:MGI:1926189]	EMILIN1	11117	protein_coding	1.96091e-115	0.841986	0.33	0.183	0.147	e.osteoblast
Arhgap24	231532	Rho GTPase activating protein 24 [Source:MGI Symbol;Acc:MGI:1922647]	ARHGAP24	83478	protein_coding	4.6967e-115	0.477287	0.703	0.525	0.178	e.osteoblast
Airn						8.04424e-115	0.478058	0.825	0.702	0.123	e.osteoblast
Fkbp11	66120	FK506 binding protein 11 [Source:MGI Symbol;Acc:MGI:1913370]	FKBP11	51303	protein_coding	1.95124e-114	1.40217	0.132	0.048	0.084	e.osteoblast
Fat3	270120	FAT atypical cadherin 3 [Source:MGI Symbol;Acc:MGI:2444314]	FAT3	120114	protein_coding	2.56845e-114	1.78483	0.458	0.326	0.132	e.osteoblast
Daam2	76441	dishevelled associated activator of morphogenesis 2 [Source:MGI Symbol;Acc:MGI:1923691]	DAAM2	23500	protein_coding	4.32394e-114	0.787272	0.395	0.235	0.16	e.osteoblast
P4ha2	18452	procollagen-proline, 2-oxoglutarate 4-dioxygenase (proline 4-hydroxylase), alpha II polypeptide [Source:MGI Symbol;Acc:MGI:894286]	P4HA2	8974	protein_coding	3.10921e-113	1.34446	0.181	0.079	0.102	e.osteoblast
Adamts3	330119	a disintegrin-like and metallopeptidase (reprolysin type) with thrombospondin type 1 motif, 3 [Source:MGI Symbol;Acc:MGI:3045353]	ADAMTS3	9508	protein_coding	2.35453e-112	0.907742	0.307	0.167	0.14	e.osteoblast
Pde1a	18573	phosphodiesterase 1A, calmodulin-dependent [Source:MGI Symbol;Acc:MGI:1201792]	PDE1A	5136	protein_coding	3.92564e-112	1.41043	0.179	0.077	0.102	e.osteoblast
Col5a1	12831	collagen, type V, alpha 1 [Source:MGI Symbol;Acc:MGI:88457]	COL5A1	1289	protein_coding	9.08618e-112	0.751298	0.415	0.257	0.158	e.osteoblast
Map4	17758	microtubule-associated protein 4 [Source:MGI Symbol;Acc:MGI:97178]	MAP4	4134	protein_coding	2.08507e-111	0.614187	0.619	0.458	0.161	e.osteoblast
Fgf12	14167	fibroblast growth factor 12 [Source:MGI Symbol;Acc:MGI:109183]	FGF12	2257	protein_coding	5.22898e-111	0.862477	0.188	0.081	0.107	e.osteoblast
Nhs	195727	NHS actin remodeling regulator [Source:MGI Symbol;Acc:MGI:2684894]	NHS	4810	protein_coding	2.27407e-110	0.616325	0.627	0.453	0.174	e.osteoblast
Traf5	22033	TNF receptor-associated factor 5 [Source:MGI Symbol;Acc:MGI:107548]	TRAF5	7188	protein_coding	1.29835e-107	1.3266	0.152	0.062	0.09	e.osteoblast
Tmem45a	56277	transmembrane protein 45a [Source:MGI Symbol;Acc:MGI:1913122]	TMEM45A	55076	protein_coding	1.79397e-107	1.18268	0.166	0.07	0.096	e.osteoblast
Kcnip3	56461	Kv channel interacting protein 3, calsenilin [Source:MGI Symbol;Acc:MGI:1929258]	KCNIP3	30818	protein_coding	2.37144e-106	1.61179	0.11	0.038	0.072	e.osteoblast
Ppm1e	320472	protein phosphatase 1E (PP2C domain containing) [Source:MGI Symbol;Acc:MGI:2444096]	PPM1E	22843	protein_coding	3.87296e-106	1.63128	0.232	0.118	0.114	e.osteoblast
Epdr1	105298	ependymin related protein 1 (zebrafish) [Source:MGI Symbol;Acc:MGI:2145369]	EPDR1	54749	protein_coding	7.54433e-104	1.42166	0.146	0.059	0.087	e.osteoblast
Sulf2	72043	sulfatase 2 [Source:MGI Symbol;Acc:MGI:1919293]	SULF2	55959	protein_coding	8.11865e-103	0.699997	0.578	0.425	0.153	e.osteoblast
Spats2l	67198	spermatogenesis associated, serine-rich 2-like [Source:MGI Symbol;Acc:MGI:1914448]	SPATS2L	26010	protein_coding	1.39959e-102	0.613303	0.533	0.367	0.166	e.osteoblast
Rgs7bp	52882	regulator of G-protein signalling 7 binding protein [Source:MGI Symbol;Acc:MGI:106334]	RGS7BP	401190	protein_coding	6.844e-102	1.49203	0.144	0.058	0.086	e.osteoblast
Pmp22	18858	peripheral myelin protein 22 [Source:MGI Symbol;Acc:MGI:97631]	PMP22	5376	protein_coding	1.26548e-101	1.00534	0.202	0.095	0.107	e.osteoblast
Kctd12	239217	potassium channel tetramerisation domain containing 12 [Source:MGI Symbol;Acc:MGI:2145823]	KCTD12	115207	protein_coding	3.3364e-101	1.14977	0.182	0.082	0.1	e.osteoblast
Fbln2	14115	fibulin 2 [Source:MGI Symbol;Acc:MGI:95488]	FBLN2	2199	protein_coding	5.23557e-101	0.682168	0.395	0.243	0.152	e.osteoblast
Epb41l2	13822	erythrocyte membrane protein band 4.1 like 2 [Source:MGI Symbol;Acc:MGI:103009]	EPB41L2	2037	protein_coding	8.81767e-101	0.57066	0.64	0.487	0.153	e.osteoblast
Rims1	116837	regulating synaptic membrane exocytosis 1 [Source:MGI Symbol;Acc:MGI:2152971]	RIMS1	22999	protein_coding	1.72781e-100	1.04807	0.332	0.194	0.138	e.osteoblast
Slc2a13	239606	solute carrier family 2 (facilitated glucose transporter), member 13 [Source:MGI Symbol;Acc:MGI:2146030]	SLC2A13	114134	protein_coding	2.2726e-100	0.686453	0.375	0.225	0.15	e.osteoblast
Sec24d	69608	Sec24 related gene family, member D (S. cerevisiae) [Source:MGI Symbol;Acc:MGI:1916858]	SEC24D	9871	protein_coding	2.35484e-100	0.897553	0.33	0.193	0.137	e.osteoblast
Tnfrsf19	29820	tumor necrosis factor receptor superfamily, member 19 [Source:MGI Symbol;Acc:MGI:1352474]	TNFRSF19	55504	protein_coding	3.41313e-100	0.772027	0.336	0.197	0.139	e.osteoblast
Cald1	109624	caldesmon 1 [Source:MGI Symbol;Acc:MGI:88250]	CALD1	800	protein_coding	2.00746e-99	0.424988	0.783	0.631	0.152	e.osteoblast
Slc7a2	11988	solute carrier family 7 (cationic amino acid transporter, y+ system), member 2 [Source:MGI Symbol;Acc:MGI:99828]	SLC7A2	6542	protein_coding	2.05731e-99	1.04145	0.246	0.129	0.117	e.osteoblast
Tbc1d4	210789	TBC1 domain family, member 4 [Source:MGI Symbol;Acc:MGI:2429660]	TBC1D4	9882	protein_coding	3.41348e-98	1.03902	0.287	0.161	0.126	e.osteoblast
Fkbp10	14230	FK506 binding protein 10 [Source:MGI Symbol;Acc:MGI:104769]	FKBP10	60681	protein_coding	1.20398e-97	1.04206	0.212	0.104	0.108	e.osteoblast
Eml4	78798	echinoderm microtubule associated protein like 4 [Source:MGI Symbol;Acc:MGI:1926048]	EML4	27436	protein_coding	1.87913e-97	0.442742	0.826	0.71	0.116	e.osteoblast
Prrx2	20204	paired related homeobox 2 [Source:MGI Symbol;Acc:MGI:98218]	PRRX2	51450	protein_coding	3.40665e-97	0.760705	0.289	0.16	0.129	e.osteoblast
Abtb2	99382	ankyrin repeat and BTB (POZ) domain containing 2 [Source:MGI Symbol;Acc:MGI:2139365]	ABTB2	25841	protein_coding	3.73901e-95	0.748128	0.434	0.286	0.148	e.osteoblast
Ghr	14600	growth hormone receptor [Source:MGI Symbol;Acc:MGI:95708]	GHR	2690	protein_coding	6.42763e-95	0.612705	0.569	0.417	0.152	e.osteoblast
Col27a1	373864	collagen, type XXVII, alpha 1 [Source:MGI Symbol;Acc:MGI:2672118]	COL27A1	85301	protein_coding	1.46997e-94	0.656196	0.409	0.263	0.146	e.osteoblast
Itga10	213119	integrin, alpha 10 [Source:MGI Symbol;Acc:MGI:2153482]	ITGA10	8515	protein_coding	9.19139e-94	1.63877	0.116	0.044	0.072	e.osteoblast
Alx4	11695	aristaless-like homeobox 4 [Source:MGI Symbol;Acc:MGI:108359]	ALX4	60529	protein_coding	1.43914e-93	0.788782	0.27	0.146	0.124	e.osteoblast
Lrrk2	66725	leucine-rich repeat kinase 2 [Source:MGI Symbol;Acc:MGI:1913975]	LRRK2	120892	protein_coding	3.64882e-93	0.969393	0.234	0.121	0.113	e.osteoblast
Dock4	238130	dedicator of cytokinesis 4 [Source:MGI Symbol;Acc:MGI:1918006]	DOCK4	9732	protein_coding	3.6749e-93	0.526502	0.718	0.582	0.136	e.osteoblast
Dnm1	13429	dynamin 1 [Source:MGI Symbol;Acc:MGI:107384]	DNM1	1759	protein_coding	5.96572e-93	0.768266	0.394	0.248	0.146	e.osteoblast
Farp2	227377	FERM, RhoGEF and pleckstrin domain protein 2 [Source:MGI Symbol;Acc:MGI:2385126]	FARP2	9855	protein_coding	7.42389e-93	0.859113	0.332	0.2	0.132	e.osteoblast
Cdkn1c	12577	cyclin-dependent kinase inhibitor 1C (P57) [Source:MGI Symbol;Acc:MGI:104564]	CDKN1C	1028	protein_coding	1.23882e-92	0.637179	0.451	0.295	0.156	e.osteoblast
Erg	13876	ETS transcription factor [Source:MGI Symbol;Acc:MGI:95415]	ERG	2078	protein_coding	1.46701e-91	1.16571	0.2	0.098	0.102	e.osteoblast
Scara3	219151	scavenger receptor class A, member 3 [Source:MGI Symbol;Acc:MGI:2444418]	SCARA3	51435	protein_coding	3.49701e-91	1.23041	0.148	0.063	0.085	e.osteoblast
Lhx8	16875	LIM homeobox protein 8 [Source:MGI Symbol;Acc:MGI:1096343]	LHX8	431707	protein_coding	7.54628e-91	0.276795	0.4	0.233	0.167	e.osteoblast
Gnb4	14696	guanine nucleotide binding protein (G protein), beta 4 [Source:MGI Symbol;Acc:MGI:104581]	GNB4	59345	protein_coding	1.6428e-90	0.911386	0.264	0.145	0.119	e.osteoblast
Zfp385b	241494	zinc finger protein 385B [Source:MGI Symbol;Acc:MGI:2444734]	ZNF385B	151126	protein_coding	8.60532e-90	1.07461	0.199	0.098	0.101	e.osteoblast
Robo1	19876	roundabout guidance receptor 1 [Source:MGI Symbol;Acc:MGI:1274781]	ROBO1	6091	protein_coding	1.46576e-89	0.405734	0.923	0.821	0.102	e.osteoblast
Vkorc1	27973	vitamin K epoxide reductase complex, subunit 1 [Source:MGI Symbol;Acc:MGI:106442]	VKORC1	79001	protein_coding	3.58392e-89	0.861894	0.205	0.102	0.103	e.osteoblast
Pvt1						5.19778e-89	0.780719	0.37	0.232	0.138	e.osteoblast
Cacnb4	12298	calcium channel, voltage-dependent, beta 4 subunit [Source:MGI Symbol;Acc:MGI:103301]	CACNB4	785	protein_coding	6.33818e-89	1.01515	0.208	0.104	0.104	e.osteoblast
Kcnn2	140492	potassium intermediate/small conductance calcium-activated channel, subfamily N, member 2 [Source:MGI Symbol;Acc:MGI:2153182]	KCNN2	3781	protein_coding	4.43426e-88	1.5162	0.11	0.041	0.069	e.osteoblast
Fgfr1	14182	fibroblast growth factor receptor 1 [Source:MGI Symbol;Acc:MGI:95522]	FGFR1	2260	protein_coding	1.57302e-87	0.450539	0.66	0.51	0.15	e.osteoblast
Gm11149						6.53713e-87	1.14909	0.152	0.067	0.085	e.osteoblast
Negr1	320840	neuronal growth regulator 1 [Source:MGI Symbol;Acc:MGI:2444846]	NEGR1	257194	protein_coding	7.58034e-87	0.532477	0.43	0.28	0.15	e.osteoblast
9130024F11Rik						1.34418e-86	1.01808	0.176	0.083	0.093	e.osteoblast
Tox	252838	thymocyte selection-associated high mobility group box [Source:MGI Symbol;Acc:MGI:2181659]	TOX	9760	protein_coding	3.68091e-86	0.563751	0.702	0.559	0.143	e.osteoblast
P3h1	56401	prolyl 3-hydroxylase 1 [Source:MGI Symbol;Acc:MGI:1888921]	P3H1	64175	protein_coding	8.50778e-86	1.03088	0.191	0.094	0.097	e.osteoblast
Fgf14	14169	fibroblast growth factor 14 [Source:MGI Symbol;Acc:MGI:109189]	FGF14	2259	protein_coding	1.0112e-85	1.06167	0.156	0.07	0.086	e.osteoblast
Scarf2	224024	scavenger receptor class F, member 2 [Source:MGI Symbol;Acc:MGI:1858430]	SCARF2	91179	protein_coding	1.05821e-85	0.837637	0.264	0.148	0.116	e.osteoblast
Sema6a	20358	sema domain, transmembrane domain (TM), and cytoplasmic domain, (semaphorin) 6A [Source:MGI Symbol;Acc:MGI:1203727]	SEMA6A	57556	protein_coding	2.70137e-85	0.541092	0.673	0.537	0.136	e.osteoblast
Ptprz1	19283	protein tyrosine phosphatase, receptor type Z, polypeptide 1 [Source:MGI Symbol;Acc:MGI:97816]	PTPRZ1	5803	protein_coding	5.54557e-85	1.002	0.252	0.138	0.114	e.osteoblast
Cspg4	121021	chondroitin sulfate proteoglycan 4 [Source:MGI Symbol;Acc:MGI:2153093]	CSPG4	1464	protein_coding	6.51243e-85	1.13772	0.114	0.044	0.07	e.osteoblast
1110004F10Rik	56372	RIKEN cDNA 1110004F10 gene [Source:MGI Symbol;Acc:MGI:1929274]	C11orf58	10944	protein_coding	1.63859e-84	0.550467	0.438	0.295	0.143	e.osteoblast
Pard3b	72823	par-3 family cell polarity regulator beta [Source:MGI Symbol;Acc:MGI:1919301]	PARD3B	117583	protein_coding	2.52378e-83	0.31036	0.738	0.586	0.152	e.osteoblast
Sema3a	20346	sema domain, immunoglobulin domain (Ig), short basic domain, secreted, (semaphorin) 3A [Source:MGI Symbol;Acc:MGI:107558]	SEMA3A	10371	protein_coding	3.0386e-83	0.581974	0.722	0.576	0.146	e.osteoblast
Eya1	14048	EYA transcriptional coactivator and phosphatase 1 [Source:MGI Symbol;Acc:MGI:109344]	EYA1	2138	protein_coding	1.538e-82	0.490721	0.596	0.438	0.158	e.osteoblast
Dcc	13176	deleted in colorectal carcinoma [Source:MGI Symbol;Acc:MGI:94869]	DCC	1630	protein_coding	1.98264e-82	0.685399	0.309	0.184	0.125	e.osteoblast
Sema3e	20349	sema domain, immunoglobulin domain (Ig), short basic domain, secreted, (semaphorin) 3E [Source:MGI Symbol;Acc:MGI:1340034]	SEMA3E	9723	protein_coding	2.32435e-82	1.44384	0.157	0.073	0.084	e.osteoblast
Smad9						3.53245e-82	1.47803	0.101	0.038	0.063	e.osteoblast
Caln1	140904	calneuron 1 [Source:MGI Symbol;Acc:MGI:2155987]	CALN1	83698	protein_coding	4.61452e-82	1.30453	0.12	0.049	0.071	e.osteoblast
Nrbp2	223649	nuclear receptor binding protein 2 [Source:MGI Symbol;Acc:MGI:2385017]	NRBP2	340371	protein_coding	9.62464e-82	1.2664	0.103	0.039	0.064	e.osteoblast
Cacna1g	12291	calcium channel, voltage-dependent, T type, alpha 1G subunit [Source:MGI Symbol;Acc:MGI:1201678]	CACNA1G	8913	protein_coding	1.4979e-81	0.526666	0.421	0.274	0.147	e.osteoblast
Myof	226101	myoferlin [Source:MGI Symbol;Acc:MGI:1919192]	MYOF	26509	protein_coding	1.87975e-81	0.846877	0.224	0.119	0.105	e.osteoblast
Pax3	18505	paired box 3 [Source:MGI Symbol;Acc:MGI:97487]	PAX3	5077	protein_coding	1.94687e-81	0.327317	0.371	0.222	0.149	e.osteoblast
Cyp7b1	13123	cytochrome P450, family 7, subfamily b, polypeptide 1 [Source:MGI Symbol;Acc:MGI:104978]	CYP7B1	9420	protein_coding	5.25425e-81	0.632727	0.334	0.202	0.132	e.osteoblast
Rrbp1	81910	ribosome binding protein 1 [Source:MGI Symbol;Acc:MGI:1932395]	RRBP1	6238	protein_coding	6.43509e-81	0.402609	0.758	0.634	0.124	e.osteoblast
Grm7	108073	glutamate receptor, metabotropic 7 [Source:MGI Symbol;Acc:MGI:1351344]	GRM7	2917	protein_coding	8.81685e-81	0.894043	0.191	0.095	0.096	e.osteoblast
Ppic	19038	peptidylprolyl isomerase C [Source:MGI Symbol;Acc:MGI:97751]	PPIC	5480	protein_coding	2.77794e-80	0.77134	0.356	0.227	0.129	e.osteoblast
Smoc2	64074	SPARC related modular calcium binding 2 [Source:MGI Symbol;Acc:MGI:1929881]	SMOC2	64094	protein_coding	5.72007e-80	0.523302	0.32	0.19	0.13	e.osteoblast
Sfrp2	20319	secreted frizzled-related protein 2 [Source:MGI Symbol;Acc:MGI:108078]	SFRP2	6423	protein_coding	1.01889e-79	0.433641	0.444	0.298	0.146	e.osteoblast
Mir100hg						1.11363e-79	0.377059	0.877	0.814	0.063	e.osteoblast
Fkbp7	14231	FK506 binding protein 7 [Source:MGI Symbol;Acc:MGI:1336879]	FKBP7	51661	protein_coding	1.83603e-79	0.855728	0.213	0.112	0.101	e.osteoblast
Ccn4	22402	cellular communication network factor 4 [Source:MGI Symbol;Acc:MGI:1197008]	CCN4	8840	protein_coding	1.87621e-79	1.28253	0.102	0.038	0.064	e.osteoblast
Osbpl6	99031	oxysterol binding protein-like 6 [Source:MGI Symbol;Acc:MGI:2139014]	OSBPL6	114880	protein_coding	4.83982e-79	0.681728	0.399	0.264	0.135	e.osteoblast
Pcsk6	18553	proprotein convertase subtilisin/kexin type 6 [Source:MGI Symbol;Acc:MGI:102897]	PCSK6	5046	protein_coding	6.61528e-79	1.37548	0.14	0.063	0.077	e.osteoblast
Lama4	16775	laminin, alpha 4 [Source:MGI Symbol;Acc:MGI:109321]	LAMA4	3910	protein_coding	2.72711e-78	0.310789	0.399	0.252	0.147	e.osteoblast
Cdh12	215654	cadherin 12 [Source:MGI Symbol;Acc:MGI:109503]	CDH12	1010	protein_coding	5.57285e-78	1.18362	0.155	0.072	0.083	e.osteoblast
Cpxm1	56264	carboxypeptidase X 1 (M14 family) [Source:MGI Symbol;Acc:MGI:1934569]	CPXM1	56265	protein_coding	1.00971e-77	0.65893	0.308	0.185	0.123	e.osteoblast
Prr16	71373	proline rich 16 [Source:MGI Symbol;Acc:MGI:1918623]	PRR16	51334	protein_coding	1.72491e-77	0.251107	0.526	0.362	0.164	e.osteoblast
Snx7	76561	sorting nexin 7 [Source:MGI Symbol;Acc:MGI:1923811]	SNX7	51375	protein_coding	2.47266e-77	1.08476	0.187	0.095	0.092	e.osteoblast
Irx5	54352	Iroquois homeobox 5 [Source:MGI Symbol;Acc:MGI:1859086]	IRX5	10265	protein_coding	4.24643e-77	0.942445	0.159	0.075	0.084	e.osteoblast
Sik3	70661	SIK family kinase 3 [Source:MGI Symbol;Acc:MGI:2446296]	SIK3	23387	protein_coding	6.39551e-77	0.516359	0.662	0.536	0.126	e.osteoblast
H19						1.35929e-75	1.11522	0.417	0.287	0.13	e.osteoblast
Copz2	56358	coatomer protein complex, subunit zeta 2 [Source:MGI Symbol;Acc:MGI:1929008]	COPZ2	51226	protein_coding	4.76249e-75	1.11045	0.127	0.055	0.072	e.osteoblast
Aff3	16764	AF4/FMR2 family, member 3 [Source:MGI Symbol;Acc:MGI:106927]	AFF3	3899	protein_coding	7.27826e-75	0.309788	0.834	0.694	0.14	e.osteoblast
Myo9a	270163	myosin IXa [Source:MGI Symbol;Acc:MGI:107735]	MYO9A	4649	protein_coding	4.73859e-73	0.372187	0.751	0.635	0.116	e.osteoblast
Wwox	80707	WW domain-containing oxidoreductase [Source:MGI Symbol;Acc:MGI:1931237]	WWOX	51741	protein_coding	5.41483e-73	0.535169	0.641	0.506	0.135	e.osteoblast
A330076H08Rik						1.54864e-72	0.689301	0.364	0.237	0.127	e.osteoblast
Gfpt1	14583	glutamine fructose-6-phosphate transaminase 1 [Source:MGI Symbol;Acc:MGI:95698]	GFPT1	2673	protein_coding	2.05683e-72	0.653289	0.399	0.269	0.13	e.osteoblast
Bgn	12111	biglycan [Source:MGI Symbol;Acc:MGI:88158]	BGN	633	protein_coding	2.6781e-72	0.77727	0.248	0.141	0.107	e.osteoblast
Acat1	110446	acetyl-Coenzyme A acetyltransferase 1 [Source:MGI Symbol;Acc:MGI:87870]	ACAT1	38	protein_coding	3.55784e-72	0.747496	0.257	0.149	0.108	e.osteoblast
Fkbp9	27055	FK506 binding protein 9 [Source:MGI Symbol;Acc:MGI:1350921]	FKBP9	11328	protein_coding	5.49111e-72	0.631116	0.388	0.261	0.127	e.osteoblast
Greb1l	381157	growth regulation by estrogen in breast cancer-like [Source:MGI Symbol;Acc:MGI:3576497]	GREB1L	80000	protein_coding	6.37839e-72	0.508372	0.464	0.325	0.139	e.osteoblast
Ikbip	67454	IKBKB interacting protein [Source:MGI Symbol;Acc:MGI:1914704]	IKBIP	121457	protein_coding	8.66391e-72	0.813689	0.232	0.13	0.102	e.osteoblast
Hecw2	329152	HECT, C2 and WW domain containing E3 ubiquitin protein ligase 2 [Source:MGI Symbol;Acc:MGI:2685817]	HECW2	57520	protein_coding	2.55612e-71	0.638014	0.415	0.282	0.133	e.osteoblast
Dnm3os						3.39725e-71	0.293406	0.826	0.657	0.169	e.osteoblast
Cnn2	12798	calponin 2 [Source:MGI Symbol;Acc:MGI:105093]	CNN2	1265	protein_coding	1.46261e-70	0.915179	0.223	0.125	0.098	e.osteoblast
Vldlr	22359	very low density lipoprotein receptor [Source:MGI Symbol;Acc:MGI:98935]	VLDLR	7436	protein_coding	1.64257e-70	1.05365	0.148	0.07	0.078	e.osteoblast
Focad	230393	focadhesin [Source:MGI Symbol;Acc:MGI:2676921]	FOCAD	54914	protein_coding	1.68728e-70	0.621221	0.407	0.276	0.131	e.osteoblast
Prkg2	19092	protein kinase, cGMP-dependent, type II [Source:MGI Symbol;Acc:MGI:108173]	PRKG2	5593	protein_coding	2.34078e-70	1.3892	0.121	0.053	0.068	e.osteoblast
Capn6	12338	calpain 6 [Source:MGI Symbol;Acc:MGI:1100850]	CAPN6	827	protein_coding	3.57345e-70	0.692795	0.353	0.23	0.123	e.osteoblast
P3h3	14789	prolyl 3-hydroxylase 3 [Source:MGI Symbol;Acc:MGI:1315208]	P3H3	10536	protein_coding	5.15327e-70	0.663566	0.26	0.151	0.109	e.osteoblast
Six1	20471	sine oculis-related homeobox 1 [Source:MGI Symbol;Acc:MGI:102780]	SIX1	6495	protein_coding	6.39768e-70	0.587494	0.322	0.201	0.121	e.osteoblast
B4galt1	14595	UDP-Gal:betaGlcNAc beta 1,4- galactosyltransferase, polypeptide 1 [Source:MGI Symbol;Acc:MGI:95705]	B4GALT1	2683	protein_coding	6.48649e-70	0.710085	0.328	0.209	0.119	e.osteoblast
Dclk1	13175	doublecortin-like kinase 1 [Source:MGI Symbol;Acc:MGI:1330861]	DCLK1	9201	protein_coding	2.84843e-69	0.389563	0.482	0.334	0.148	e.osteoblast
Elf4	56501	E74-like factor 4 (ets domain transcription factor) [Source:MGI Symbol;Acc:MGI:1928377]	ELF4	2000	protein_coding	4.75241e-69	1.18409	0.13	0.059	0.071	e.osteoblast
Prr5l	72446	proline rich 5 like [Source:MGI Symbol;Acc:MGI:1919696]	PRR5L	79899	protein_coding	8.04286e-69	0.995076	0.204	0.112	0.092	e.osteoblast
Sorcs3	66673	sortilin-related VPS10 domain containing receptor 3 [Source:MGI Symbol;Acc:MGI:1913923]	SORCS3	22986	protein_coding	9.71617e-69	1.05199	0.128	0.057	0.071	e.osteoblast
Bmp5	12160	bone morphogenetic protein 5 [Source:MGI Symbol;Acc:MGI:88181]	BMP5	653	protein_coding	1.08532e-68	0.885606	0.209	0.115	0.094	e.osteoblast
Itgb5	16419	integrin beta 5 [Source:MGI Symbol;Acc:MGI:96614]	ITGB5	3693	protein_coding	1.28037e-68	0.488646	0.52	0.381	0.139	e.osteoblast
Oxct1	67041	3-oxoacid CoA transferase 1 [Source:MGI Symbol;Acc:MGI:1914291]	OXCT1	5019	protein_coding	1.75915e-68	0.535854	0.484	0.351	0.133	e.osteoblast
Lepr	16847	leptin receptor [Source:MGI Symbol;Acc:MGI:104993]	LEPR	3953	protein_coding	1.98759e-68	0.901296	0.189	0.099	0.09	e.osteoblast
Ssr4	20832	signal sequence receptor, delta [Source:MGI Symbol;Acc:MGI:1099464]	SSR4	6748	protein_coding	1.83515e-67	0.704853	0.297	0.184	0.113	e.osteoblast
Numbl	18223	numb-like [Source:MGI Symbol;Acc:MGI:894702]	NUMBL	9253	protein_coding	2.71935e-67	1.04182	0.122	0.054	0.068	e.osteoblast
Ctsk	13038	cathepsin K [Source:MGI Symbol;Acc:MGI:107823]	CTSK	1513	protein_coding	4.46284e-67	0.967101	0.11	0.047	0.063	e.osteoblast
Dact1	59036	dishevelled-binding antagonist of beta-catenin 1 [Source:MGI Symbol;Acc:MGI:1891740]	DACT1	51339	protein_coding	6.06822e-67	0.986259	0.173	0.089	0.084	e.osteoblast
Gfra2	14586	glial cell line derived neurotrophic factor family receptor alpha 2 [Source:MGI Symbol;Acc:MGI:1195462]	GFRA2	2675	protein_coding	9.02668e-67	1.11879	0.112	0.048	0.064	e.osteoblast
Frmpd4	333605	FERM and PDZ domain containing 4 [Source:MGI Symbol;Acc:MGI:3042378]	FRMPD4	9758	protein_coding	2.0861e-66	0.720275	0.123	0.055	0.068	e.osteoblast
Reps2	194590	RALBP1 associated Eps domain containing protein 2 [Source:MGI Symbol;Acc:MGI:2663511]	REPS2	9185	protein_coding	2.92544e-66	0.785579	0.154	0.075	0.079	e.osteoblast
Matn2	17181	matrilin 2 [Source:MGI Symbol;Acc:MGI:109613]	MATN2	4147	protein_coding	2.99373e-66	0.715207	0.148	0.071	0.077	e.osteoblast
Utrn	22288	utrophin [Source:MGI Symbol;Acc:MGI:104631]	UTRN	7402	protein_coding	3.49875e-66	0.319174	0.796	0.677	0.119	e.osteoblast
Gaa	14387	glucosidase, alpha, acid [Source:MGI Symbol;Acc:MGI:95609]	GAA	2548	protein_coding	5.9835e-66	0.95026	0.137	0.064	0.073	e.osteoblast
Pakap	677884	paralemmin A kinase anchor protein [Source:MGI Symbol;Acc:MGI:5141924]	PALM2AKAP2	445815	protein_coding	7.32897e-66	0.550949	0.435	0.305	0.13	e.osteoblast
Mfap2	17150	microfibrillar-associated protein 2 [Source:MGI Symbol;Acc:MGI:99559]	MFAP2	4237	protein_coding	8.45623e-66	0.316972	0.64	0.491	0.149	e.osteoblast
Ckap4	216197	cytoskeleton-associated protein 4 [Source:MGI Symbol;Acc:MGI:2444926]	CKAP4	10970	protein_coding	1.91461e-65	0.581335	0.462	0.337	0.125	e.osteoblast
Ptprs	19280	protein tyrosine phosphatase, receptor type, S [Source:MGI Symbol;Acc:MGI:97815]	PTPRS	5802	protein_coding	3.35692e-65	0.41042	0.642	0.517	0.125	e.osteoblast
Slc44a1	100434	solute carrier family 44, member 1 [Source:MGI Symbol;Acc:MGI:2140592]	SLC44A1	23446	protein_coding	9.95656e-65	0.716966	0.396	0.278	0.118	e.osteoblast
Tpm1	22003	tropomyosin 1, alpha [Source:MGI Symbol;Acc:MGI:98809]	TPM1	7168	protein_coding	2.65039e-64	0.534527	0.575	0.451	0.124	e.osteoblast
Cd248	70445	CD248 antigen, endosialin [Source:MGI Symbol;Acc:MGI:1917695]	CD248	57124	protein_coding	4.10419e-64	0.847231	0.155	0.077	0.078	e.osteoblast
Luc7l2	192196	LUC7-like 2 (S. cerevisiae) [Source:MGI Symbol;Acc:MGI:2183260]	FMC1-LUC7L2	100996928	protein_coding	4.3561e-64	0.283868	0.876	0.807	0.069	e.osteoblast
Il11ra1	16157	interleukin 11 receptor, alpha chain 1 [Source:MGI Symbol;Acc:MGI:107426]	IL11RA	3590	protein_coding	1.61678e-63	0.578924	0.348	0.228	0.12	e.osteoblast
Lox	16948	lysyl oxidase [Source:MGI Symbol;Acc:MGI:96817]	LOX	4015	protein_coding	1.69725e-63	0.697697	0.149	0.072	0.077	e.osteoblast
Edil3	13612	EGF-like repeats and discoidin I-like domains 3 [Source:MGI Symbol;Acc:MGI:1329025]	EDIL3	10085	protein_coding	5.43684e-63	0.546142	0.453	0.323	0.13	e.osteoblast
Kcnb2						8.16042e-63	0.463764	0.364	0.241	0.123	e.osteoblast
Cadm2	239857	cell adhesion molecule 2 [Source:MGI Symbol;Acc:MGI:2442722]	CADM2	253559	protein_coding	8.311e-63	0.758662	0.295	0.185	0.11	e.osteoblast
Ankrd50	99696	ankyrin repeat domain 50 [Source:MGI Symbol;Acc:MGI:2139777]	ANKRD50	57182	protein_coding	9.25551e-63	0.931463	0.225	0.131	0.094	e.osteoblast
Txndc5	105245	thioredoxin domain containing 5 [Source:MGI Symbol;Acc:MGI:2145316]	TXNDC5	81567	protein_coding	1.14493e-62	0.687101	0.307	0.197	0.11	e.osteoblast
Timp2	21858	tissue inhibitor of metalloproteinase 2 [Source:MGI Symbol;Acc:MGI:98753]	TIMP2	7077	protein_coding	1.59328e-62	0.519127	0.417	0.29	0.127	e.osteoblast
Plp2	18824	proteolipid protein 2 [Source:MGI Symbol;Acc:MGI:1298382]	PLP2	5355	protein_coding	1.74933e-62	1.05737	0.121	0.055	0.066	e.osteoblast
Vim	22352	vimentin [Source:MGI Symbol;Acc:MGI:98932]	VIM	7431	protein_coding	8.68271e-62	0.477053	0.334	0.215	0.119	e.osteoblast
Selenom	114679	selenoprotein M [Source:MGI Symbol;Acc:MGI:2149786]	SELENOM	140606	protein_coding	1.00639e-61	0.704937	0.168	0.087	0.081	e.osteoblast
St3gal4	20443	ST3 beta-galactoside alpha-2,3-sialyltransferase 4 [Source:MGI Symbol;Acc:MGI:1316743]	ST3GAL4	6484	protein_coding	1.29694e-61	0.571116	0.402	0.281	0.121	e.osteoblast
Kdelr2	66913	KDEL (Lys-Asp-Glu-Leu) endoplasmic reticulum protein retention receptor 2 [Source:MGI Symbol;Acc:MGI:1914163]	KDELR2	11014	protein_coding	2.84527e-61	0.52059	0.44	0.316	0.124	e.osteoblast
Thrb	21834	thyroid hormone receptor beta [Source:MGI Symbol;Acc:MGI:98743]	THRB	7068	protein_coding	8.37336e-61	1.2052	0.136	0.066	0.07	e.osteoblast
Glt8d1	76485	glycosyltransferase 8 domain containing 1 [Source:MGI Symbol;Acc:MGI:1923735]	GLT8D1	55830	protein_coding	8.66538e-61	0.572817	0.349	0.232	0.117	e.osteoblast
Gpx7	67305	glutathione peroxidase 7 [Source:MGI Symbol;Acc:MGI:1914555]	GPX7	2882	protein_coding	9.91231e-61	0.748499	0.182	0.097	0.085	e.osteoblast
1700025G04Rik	69399	RIKEN cDNA 1700025G04 gene [Source:MGI Symbol;Acc:MGI:1916649]	C1orf21	81563	protein_coding	3.07607e-60	0.418258	0.56	0.429	0.131	e.osteoblast
Fgf13	14168	fibroblast growth factor 13 [Source:MGI Symbol;Acc:MGI:109178]	FGF13	2258	protein_coding	5.73121e-60	0.666671	0.334	0.221	0.113	e.osteoblast
Svil	225115	supervillin [Source:MGI Symbol;Acc:MGI:2147319]	SVIL	6840	protein_coding	8.02506e-60	0.404352	0.587	0.465	0.122	e.osteoblast
Cpne5	240058	copine V [Source:MGI Symbol;Acc:MGI:2385908]	CPNE5	57699	protein_coding	9.57875e-60	1.16302	0.101	0.043	0.058	e.osteoblast
Tns3	319939	tensin 3 [Source:MGI Symbol;Acc:MGI:2443012]	TNS3	64759	protein_coding	1.54247e-59	0.422868	0.621	0.498	0.123	e.osteoblast
Pak3	18481	p21 (RAC1) activated kinase 3 [Source:MGI Symbol;Acc:MGI:1339656]	PAK3	5063	protein_coding	2.15869e-59	0.856437	0.3	0.195	0.105	e.osteoblast
Gli1	14632	GLI-Kruppel family member GLI1 [Source:MGI Symbol;Acc:MGI:95727]	GLI1	2735	protein_coding	4.8307e-59	0.669679	0.258	0.157	0.101	e.osteoblast
Klf8	245671	Kruppel-like factor 8 [Source:MGI Symbol;Acc:MGI:2442430]	KLF8	11279	protein_coding	5.21337e-59	0.812461	0.202	0.114	0.088	e.osteoblast
Mmp16	17389	matrix metallopeptidase 16 [Source:MGI Symbol;Acc:MGI:1276107]	MMP16	4325	protein_coding	2.43206e-58	0.380396	0.709	0.579	0.13	e.osteoblast
Adcy9	11515	adenylate cyclase 9 [Source:MGI Symbol;Acc:MGI:108450]	ADCY9	115	protein_coding	2.81817e-58	0.86269	0.177	0.096	0.081	e.osteoblast
Prtg	235472	protogenin [Source:MGI Symbol;Acc:MGI:2444710]	PRTG	283659	protein_coding	4.6507e-58	0.758988	0.372	0.258	0.114	e.osteoblast
Cyba	13057	cytochrome b-245, alpha polypeptide [Source:MGI Symbol;Acc:MGI:1316658]	CYBA	1535	protein_coding	6.39935e-58	0.586006	0.205	0.116	0.089	e.osteoblast
Atxn1	20238	ataxin 1 [Source:MGI Symbol;Acc:MGI:104783]	ATXN1	6310	protein_coding	8.04193e-58	0.282271	0.55	0.407	0.143	e.osteoblast
Tmem176b	65963	transmembrane protein 176B [Source:MGI Symbol;Acc:MGI:1916348]	TMEM176B	28959	protein_coding	2.0013e-57	0.573732	0.258	0.156	0.102	e.osteoblast
Dipk2a	68861	divergent protein kinase domain 2A [Source:MGI Symbol;Acc:MGI:1916111]	DIPK2A	205428	protein_coding	3.46249e-57	0.796653	0.228	0.135	0.093	e.osteoblast
Gnao1						6.96049e-57	0.90405	0.167	0.09	0.077	e.osteoblast
L3mbtl3	237339	L3MBTL3 histone methyl-lysine binding protein [Source:MGI Symbol;Acc:MGI:2143628]	L3MBTL3	84456	protein_coding	2.02223e-56	0.478175	0.649	0.535	0.114	e.osteoblast
Smarca1	93761	SWI/SNF related, matrix associated, actin dependent regulator of chromatin, subfamily a, member 1 [Source:MGI Symbol;Acc:MGI:1935127]	SMARCA1	6594	protein_coding	3.05802e-56	0.607495	0.308	0.199	0.109	e.osteoblast
Frem1	329872	Fras1 related extracellular matrix protein 1 [Source:MGI Symbol;Acc:MGI:2670972]	FREM1	158326	protein_coding	3.29032e-56	0.331748	0.604	0.464	0.14	e.osteoblast
Ltbp3	16998	latent transforming growth factor beta binding protein 3 [Source:MGI Symbol;Acc:MGI:1101355]	LTBP3	4054	protein_coding	3.51044e-56	0.853181	0.134	0.066	0.068	e.osteoblast
Insig2	72999	insulin induced gene 2 [Source:MGI Symbol;Acc:MGI:1920249]	INSIG2	51141	protein_coding	4.64792e-56	0.871021	0.198	0.113	0.085	e.osteoblast
Prrg1	546336	proline rich Gla (G-carboxyglutamic acid) 1 [Source:MGI Symbol;Acc:MGI:1917364]	PRRG1	5638	protein_coding	7.08975e-56	0.467537	0.479	0.354	0.125	e.osteoblast
Prkn	50873	parkin RBR E3 ubiquitin protein ligase [Source:MGI Symbol;Acc:MGI:1355296]	PRKN	5071	protein_coding	2.33923e-55	0.805778	0.248	0.153	0.095	e.osteoblast
Il1rapl1	331461	interleukin 1 receptor accessory protein-like 1 [Source:MGI Symbol;Acc:MGI:2687319]	IL1RAPL1	11141	protein_coding	3.47617e-55	0.286626	0.431	0.302	0.129	e.osteoblast
Col8a1	12837	collagen, type VIII, alpha 1 [Source:MGI Symbol;Acc:MGI:88463]	COL8A1	1295	protein_coding	1.1045e-54	0.652344	0.179	0.098	0.081	e.osteoblast
Trib2	217410	tribbles pseudokinase 2 [Source:MGI Symbol;Acc:MGI:2145021]	TRIB2	28951	protein_coding	1.73162e-54	0.720352	0.203	0.117	0.086	e.osteoblast
P3h4	66180	prolyl 3-hydroxylase family member 4 (non-enzymatic) [Source:MGI Symbol;Acc:MGI:1913430]	P3H4	10609	protein_coding	2.02291e-54	0.797146	0.16	0.085	0.075	e.osteoblast
Wif1	24117	Wnt inhibitory factor 1 [Source:MGI Symbol;Acc:MGI:1344332]	WIF1	11197	protein_coding	4.02771e-54	0.951541	0.136	0.068	0.068	e.osteoblast
Flnb	286940	filamin, beta [Source:MGI Symbol;Acc:MGI:2446089]	FLNB	2317	protein_coding	1.29524e-53	0.463455	0.479	0.359	0.12	e.osteoblast
Plod2	26432	procollagen lysine, 2-oxoglutarate 5-dioxygenase 2 [Source:MGI Symbol;Acc:MGI:1347007]	PLOD2	5352	protein_coding	1.60663e-53	0.368315	0.507	0.383	0.124	e.osteoblast
Rorb	225998	RAR-related orphan receptor beta [Source:MGI Symbol;Acc:MGI:1343464]	RORB	6096	protein_coding	4.79413e-53	1.13309	0.109	0.05	0.059	e.osteoblast
Egfl6	54156	EGF-like-domain, multiple 6 [Source:MGI Symbol;Acc:MGI:1858599]	EGFL6	25975	protein_coding	4.85495e-53	0.599344	0.201	0.114	0.087	e.osteoblast
Arfgap1	228998	ADP-ribosylation factor GTPase activating protein 1 [Source:MGI Symbol;Acc:MGI:2183559]	ARFGAP1	55738	protein_coding	6.57566e-53	0.629005	0.317	0.213	0.104	e.osteoblast
Bmp1	12153	bone morphogenetic protein 1 [Source:MGI Symbol;Acc:MGI:88176]	BMP1	649	protein_coding	1.30292e-52	0.482376	0.4	0.284	0.116	e.osteoblast
Mmp2	17390	matrix metallopeptidase 2 [Source:MGI Symbol;Acc:MGI:97009]	MMP2	4313	protein_coding	2.09409e-52	0.592794	0.305	0.202	0.103	e.osteoblast
Kcnk2	16526	potassium channel, subfamily K, member 2 [Source:MGI Symbol;Acc:MGI:109366]	KCNK2	3776	protein_coding	3.30119e-52	0.768486	0.19	0.109	0.081	e.osteoblast
Egfr	13649	epidermal growth factor receptor [Source:MGI Symbol;Acc:MGI:95294]	EGFR	1956	protein_coding	4.37397e-52	0.55944	0.299	0.193	0.106	e.osteoblast
Rassf8	71323	Ras association (RalGDS/AF-6) domain family (N-terminal) member 8 [Source:MGI Symbol;Acc:MGI:1918573]	RASSF8	11228	protein_coding	5.02426e-52	0.584463	0.332	0.224	0.108	e.osteoblast
Adamts6	108154	a disintegrin-like and metallopeptidase (reprolysin type) with thrombospondin type 1 motif, 6 [Source:MGI Symbol;Acc:MGI:1347348]	ADAMTS6	11174	protein_coding	5.05115e-52	0.658778	0.521	0.417	0.104	e.osteoblast
Rerg	232441	RAS-like, estrogen-regulated, growth-inhibitor [Source:MGI Symbol;Acc:MGI:2665139]	RERG	85004	protein_coding	6.99076e-52	0.50397	0.18	0.1	0.08	e.osteoblast
Thra	21833	thyroid hormone receptor alpha [Source:MGI Symbol;Acc:MGI:98742]	THRA	7067	protein_coding	1.92265e-51	0.472079	0.254	0.158	0.096	e.osteoblast
Irs1	16367	insulin receptor substrate 1 [Source:MGI Symbol;Acc:MGI:99454]	IRS1	3667	protein_coding	3.16862e-51	0.649425	0.364	0.256	0.108	e.osteoblast
Frmd3	242506	FERM domain containing 3 [Source:MGI Symbol;Acc:MGI:2442466]	FRMD3	257019	protein_coding	5.10318e-51	1.08346	0.102	0.047	0.055	e.osteoblast
Hs6st2	50786	heparan sulfate 6-O-sulfotransferase 2 [Source:MGI Symbol;Acc:MGI:1354959]	HS6ST2	90161	protein_coding	5.44315e-51	0.339651	0.589	0.456	0.133	e.osteoblast
Hectd2	226098	HECT domain E3 ubiquitin protein ligase 2 [Source:MGI Symbol;Acc:MGI:2442663]	HECTD2	143279	protein_coding	5.69833e-51	0.943151	0.16	0.088	0.072	e.osteoblast
Cd81	12520	CD81 antigen [Source:MGI Symbol;Acc:MGI:1096398]	CD81	975	protein_coding	1.64311e-50	0.39491	0.463	0.341	0.122	e.osteoblast
Cd1d1	12479	CD1d1 antigen [Source:MGI Symbol;Acc:MGI:107674]	CD1D	912	protein_coding	2.65208e-50	0.932992	0.12	0.058	0.062	e.osteoblast
Gpx8	69590	glutathione peroxidase 8 (putative) [Source:MGI Symbol;Acc:MGI:1916840]	GPX8	493869	protein_coding	3.54207e-50	0.508388	0.306	0.201	0.105	e.osteoblast
Rcor3	214742	REST corepressor 3 [Source:MGI Symbol;Acc:MGI:2441920]	RCOR3	55758	protein_coding	4.23284e-50	0.614288	0.306	0.205	0.101	e.osteoblast
Abca1	11303	ATP-binding cassette, sub-family A (ABC1), member 1 [Source:MGI Symbol;Acc:MGI:99607]	ABCA1	19	protein_coding	5.88538e-50	0.625341	0.2	0.117	0.083	e.osteoblast
Igf2r	16004	insulin-like growth factor 2 receptor [Source:MGI Symbol;Acc:MGI:96435]	IGF2R	3482	protein_coding	6.31103e-50	0.372879	0.549	0.428	0.121	e.osteoblast
Galnt13	271786	polypeptide N-acetylgalactosaminyltransferase 13 [Source:MGI Symbol;Acc:MGI:2139447]	GALNT13	114805	protein_coding	7.82776e-50	0.378295	0.162	0.088	0.074	e.osteoblast
Ror2	26564	receptor tyrosine kinase-like orphan receptor 2 [Source:MGI Symbol;Acc:MGI:1347521]	ROR2	4920	protein_coding	1.19565e-49	0.259461	0.682	0.538	0.144	e.osteoblast
Tenm1	23963	teneurin transmembrane protein 1 [Source:MGI Symbol;Acc:MGI:1345185]	TENM1	10178	protein_coding	1.31135e-49	0.880795	0.111	0.053	0.058	e.osteoblast
Unc5b	107449	unc-5 netrin receptor B [Source:MGI Symbol;Acc:MGI:894703]	UNC5B	219699	protein_coding	3.2141e-49	0.765727	0.183	0.106	0.077	e.osteoblast
Sdc2	15529	syndecan 2 [Source:MGI Symbol;Acc:MGI:1349165]	SDC2	6383	protein_coding	4.05348e-49	0.375166	0.449	0.327	0.122	e.osteoblast
Kcnq3	110862	potassium voltage-gated channel, subfamily Q, member 3 [Source:MGI Symbol;Acc:MGI:1336181]	KCNQ3	3786	protein_coding	4.36875e-49	1.19491	0.105	0.05	0.055	e.osteoblast
P4ha1	18451	procollagen-proline, 2-oxoglutarate 4-dioxygenase (proline 4-hydroxylase), alpha 1 polypeptide [Source:MGI Symbol;Acc:MGI:97463]	P4HA1	5033	protein_coding	1.01264e-48	0.515717	0.46	0.35	0.11	e.osteoblast
Dnah2	327954	dynein, axonemal, heavy chain 2 [Source:MGI Symbol;Acc:MGI:107731]	DNAH2	146754	protein_coding	1.23463e-48	0.859921	0.111	0.053	0.058	e.osteoblast
Svep1	64817	sushi, von Willebrand factor type A, EGF and pentraxin domain containing 1 [Source:MGI Symbol;Acc:MGI:1928849]	SVEP1	79987	protein_coding	1.76223e-48	0.401218	0.254	0.158	0.096	e.osteoblast
Fam110b	242297	family with sequence similarity 110, member B [Source:MGI Symbol;Acc:MGI:1916593]	FAM110B	90362	protein_coding	3.06798e-48	0.493116	0.469	0.356	0.113	e.osteoblast
Thap3	69876	THAP domain containing, apoptosis associated protein 3 [Source:MGI Symbol;Acc:MGI:1917126]	THAP3	90326	protein_coding	5.04627e-48	0.545713	0.29	0.191	0.099	e.osteoblast
Sec31a	69162	Sec31 homolog A (S. cerevisiae) [Source:MGI Symbol;Acc:MGI:1916412]	SEC31A	22872	protein_coding	1.17194e-47	0.470135	0.449	0.339	0.11	e.osteoblast
Tmem59	56374	transmembrane protein 59 [Source:MGI Symbol;Acc:MGI:1929278]	TMEM59	9528	protein_coding	2.76929e-47	0.517266	0.535	0.43	0.105	e.osteoblast
P4hb	18453	prolyl 4-hydroxylase, beta polypeptide [Source:MGI Symbol;Acc:MGI:97464]	P4HB	5034	protein_coding	3.48363e-47	0.425433	0.516	0.406	0.11	e.osteoblast
Ngf	18049	nerve growth factor [Source:MGI Symbol;Acc:MGI:97321]	NGF	4803	protein_coding	4.67343e-47	0.675957	0.176	0.1	0.076	e.osteoblast
Zfp9	22750	zinc finger protein 9 [Source:MGI Symbol;Acc:MGI:99210]	ZNF25	219749	protein_coding	1.16245e-46	0.756626	0.198	0.118	0.08	e.osteoblast
Magi2	50791	membrane associated guanylate kinase, WW and PDZ domain containing 2 [Source:MGI Symbol;Acc:MGI:1354953]	MAGI2	9863	protein_coding	1.44975e-46	0.260357	0.688	0.558	0.13	e.osteoblast
Tsc22d2	72033	TSC22 domain family, member 2 [Source:MGI Symbol;Acc:MGI:1919283]	TSC22D2	9819	protein_coding	2.07782e-46	0.410221	0.587	0.476	0.111	e.osteoblast
Tbx3	21386	T-box 3 [Source:MGI Symbol;Acc:MGI:98495]	TBX3	6926	protein_coding	3.1436e-46	0.311703	0.36	0.245	0.115	e.osteoblast
4930447C04Rik	75801	RIKEN cDNA 4930447C04 gene [Source:MGI Symbol;Acc:MGI:1923051]	C14orf39	317761	protein_coding	4.45179e-46	0.761109	0.181	0.105	0.076	e.osteoblast
Ifitm2						6.16567e-46	0.329281	0.484	0.364	0.12	e.osteoblast
Rasa3	19414	RAS p21 protein activator 3 [Source:MGI Symbol;Acc:MGI:1197013]	RASA3	22821	protein_coding	8.26816e-46	0.831118	0.188	0.113	0.075	e.osteoblast
Ncald	52589	neurocalcin delta [Source:MGI Symbol;Acc:MGI:1196326]	NCALD	83988	protein_coding	1.11739e-45	0.659633	0.198	0.118	0.08	e.osteoblast
Efemp2	58859	epidermal growth factor-containing fibulin-like extracellular matrix protein 2 [Source:MGI Symbol;Acc:MGI:1891209]	EFEMP2	30008	protein_coding	2.3064e-45	0.627833	0.18	0.104	0.076	e.osteoblast
Tmed3	66111	transmembrane p24 trafficking protein 3 [Source:MGI Symbol;Acc:MGI:1913361]	TMED3	23423	protein_coding	4.54232e-45	0.716806	0.177	0.103	0.074	e.osteoblast
Garnl3	99326	GTPase activating RANGAP domain-like 3 [Source:MGI Symbol;Acc:MGI:2139309]	GARNL3	84253	protein_coding	1.55066e-44	0.724064	0.232	0.147	0.085	e.osteoblast
Lman1	70361	lectin, mannose-binding, 1 [Source:MGI Symbol;Acc:MGI:1917611]	LMAN1	3998	protein_coding	1.86367e-44	0.403726	0.484	0.376	0.108	e.osteoblast
Tspan11	68498	tetraspanin 11 [Source:MGI Symbol;Acc:MGI:1915748]	TSPAN11	441631	protein_coding	2.61083e-44	0.617219	0.194	0.115	0.079	e.osteoblast
Thsd4	207596	thrombospondin, type I, domain containing 4 [Source:MGI Symbol;Acc:MGI:2672033]	THSD4	79875	protein_coding	4.57157e-44	0.434696	0.311	0.212	0.099	e.osteoblast
Cnrip1	380686	cannabinoid receptor interacting protein 1 [Source:MGI Symbol;Acc:MGI:1917505]	CNRIP1	25927	protein_coding	5.02294e-44	0.867519	0.132	0.07	0.062	e.osteoblast
Emid1	140703	EMI domain containing 1 [Source:MGI Symbol;Acc:MGI:2155091]	EMID1	129080	protein_coding	5.79422e-44	0.991579	0.119	0.061	0.058	e.osteoblast
Snd1	56463	staphylococcal nuclease and tudor domain containing 1 [Source:MGI Symbol;Acc:MGI:1929266]	SND1	27044	protein_coding	8.2347e-44	0.336771	0.761	0.667	0.094	e.osteoblast
Anxa6	11749	annexin A6 [Source:MGI Symbol;Acc:MGI:88255]	ANXA6	309	protein_coding	9.76375e-44	0.498783	0.242	0.154	0.088	e.osteoblast
Ism1	319909	isthmin 1, angiogenesis inhibitor [Source:MGI Symbol;Acc:MGI:2442963]	ISM1	140862	protein_coding	1.15902e-43	1.39889	0.1	0.048	0.052	e.osteoblast
Tbc1d8b	245638	TBC1 domain family, member 8B [Source:MGI Symbol;Acc:MGI:1918101]	TBC1D8B	54885	protein_coding	1.41389e-43	0.647596	0.216	0.135	0.081	e.osteoblast
Crtap	56693	cartilage associated protein [Source:MGI Symbol;Acc:MGI:1891221]	CRTAP	10491	protein_coding	1.87357e-43	0.776779	0.157	0.089	0.068	e.osteoblast
Gas7	14457	growth arrest specific 7 [Source:MGI Symbol;Acc:MGI:1202388]	GAS7	8522	protein_coding	5.15859e-43	0.923137	0.131	0.07	0.061	e.osteoblast
Slc27a3	26568	solute carrier family 27 (fatty acid transporter), member 3 [Source:MGI Symbol;Acc:MGI:1347358]	SLC27A3	11000	protein_coding	5.39437e-43	0.829954	0.12	0.062	0.058	e.osteoblast
Ncoa1	17977	nuclear receptor coactivator 1 [Source:MGI Symbol;Acc:MGI:1276523]	NCOA1	8648	protein_coding	7.51126e-43	0.266428	0.553	0.435	0.118	e.osteoblast
Prss12	19142	protease, serine 12 neurotrypsin (motopsin) [Source:MGI Symbol;Acc:MGI:1100881]	PRSS12	8492	protein_coding	8.10884e-43	0.557448	0.119	0.061	0.058	e.osteoblast
Mylip	218203	myosin regulatory light chain interacting protein [Source:MGI Symbol;Acc:MGI:2388271]	MYLIP	29116	protein_coding	1.26563e-42	0.551185	0.261	0.171	0.09	e.osteoblast
Pcdh19	279653	protocadherin 19 [Source:MGI Symbol;Acc:MGI:2685563]	PCDH19	57526	protein_coding	1.33534e-42	0.606686	0.264	0.175	0.089	e.osteoblast
Thbs3	21827	thrombospondin 3 [Source:MGI Symbol;Acc:MGI:98739]	THBS3	7059	protein_coding	1.71504e-42	0.792378	0.144	0.079	0.065	e.osteoblast
Fndc4	64339	fibronectin type III domain containing 4 [Source:MGI Symbol;Acc:MGI:1917195]	FNDC4	64838	protein_coding	1.79852e-42	0.732531	0.156	0.089	0.067	e.osteoblast
Smad6	17130	SMAD family member 6 [Source:MGI Symbol;Acc:MGI:1336883]	SMAD6	4091	protein_coding	2.26359e-42	0.491772	0.363	0.262	0.101	e.osteoblast
Calu	12321	calumenin [Source:MGI Symbol;Acc:MGI:1097158]	CALU	813	protein_coding	2.55593e-42	0.396228	0.503	0.398	0.105	e.osteoblast
Ddost	13200	dolichyl-di-phosphooligosaccharide-protein glycotransferase [Source:MGI Symbol;Acc:MGI:1194508]	DDOST	1650	protein_coding	2.76573e-42	0.449964	0.375	0.271	0.104	e.osteoblast
Laptm4a	17775	lysosomal-associated protein transmembrane 4A [Source:MGI Symbol;Acc:MGI:108017]	LAPTM4A	9741	protein_coding	3.13682e-42	0.311648	0.64	0.539	0.101	e.osteoblast
Pdgfrb	18596	platelet derived growth factor receptor, beta polypeptide [Source:MGI Symbol;Acc:MGI:97531]	PDGFRB	5159	protein_coding	3.54245e-42	0.43178	0.358	0.255	0.103	e.osteoblast
Asap1	13196	ArfGAP with SH3 domain, ankyrin repeat and PH domain1 [Source:MGI Symbol;Acc:MGI:1342335]	ASAP1	50807	protein_coding	4.27927e-42	0.282587	0.806	0.721	0.085	e.osteoblast
Sec23a	20334	SEC23 homolog A, COPII coat complex component [Source:MGI Symbol;Acc:MGI:1349635]	SEC23A	10484	protein_coding	1.24168e-41	0.458488	0.386	0.284	0.102	e.osteoblast
Tgfb3	21809	transforming growth factor, beta 3 [Source:MGI Symbol;Acc:MGI:98727]	TGFB3	7043	protein_coding	1.69117e-41	0.771657	0.12	0.063	0.057	e.osteoblast
Ssr2	66256	signal sequence receptor, beta [Source:MGI Symbol;Acc:MGI:1913506]	SSR2	6746	protein_coding	1.8078e-41	0.440571	0.464	0.359	0.105	e.osteoblast
Adam12	11489	a disintegrin and metallopeptidase domain 12 (meltrin alpha) [Source:MGI Symbol;Acc:MGI:105378]	ADAM12	8038	protein_coding	2.09843e-41	0.55579	0.206	0.128	0.078	e.osteoblast
Tmem176a	66058	transmembrane protein 176A [Source:MGI Symbol;Acc:MGI:1913308]	TMEM176A	55365	protein_coding	3.14835e-41	0.791445	0.127	0.068	0.059	e.osteoblast
Crnde						5.85099e-41	0.675613	0.196	0.12	0.076	e.osteoblast
Dnmt3a	13435	DNA methyltransferase 3A [Source:MGI Symbol;Acc:MGI:1261827]	DNMT3A	1788	protein_coding	1.1565e-40	0.320503	0.584	0.473	0.111	e.osteoblast
Slc39a14	213053	solute carrier family 39 (zinc transporter), member 14 [Source:MGI Symbol;Acc:MGI:2384851]	SLC39A14	23516	protein_coding	1.19364e-40	0.730169	0.215	0.136	0.079	e.osteoblast
Naaladl2	635702	N-acetylated alpha-linked acidic dipeptidase-like 2 [Source:MGI Symbol;Acc:MGI:2685867]	NAALADL2	254827	protein_coding	2.35799e-40	0.325839	0.504	0.39	0.114	e.osteoblast
Tbrg1	21376	transforming growth factor beta regulated gene 1 [Source:MGI Symbol;Acc:MGI:1100877]	TBRG1	84897	protein_coding	2.49602e-40	0.647453	0.173	0.103	0.07	e.osteoblast
Abi2	329165	abl interactor 2 [Source:MGI Symbol;Acc:MGI:106913]	ABI2	10152	protein_coding	3.70609e-40	0.422181	0.573	0.472	0.101	e.osteoblast
Snhg8						4.11838e-40	0.559309	0.28	0.192	0.088	e.osteoblast
Apba1	319924	amyloid beta (A4) precursor protein binding, family A, member 1 [Source:MGI Symbol;Acc:MGI:1860297]	APBA1	320	protein_coding	4.65668e-40	0.678806	0.102	0.05	0.052	e.osteoblast
Ahnak	66395	AHNAK nucleoprotein (desmoyokin) [Source:MGI Symbol;Acc:MGI:1316648]	AHNAK	79026	protein_coding	5.00263e-40	0.439004	0.308	0.213	0.095	e.osteoblast
Rnf157	217340	ring finger protein 157 [Source:MGI Symbol;Acc:MGI:2442484]	RNF157	114804	protein_coding	5.59082e-40	0.505829	0.351	0.253	0.098	e.osteoblast
Frzb	20378	frizzled-related protein [Source:MGI Symbol;Acc:MGI:892032]	FRZB	2487	protein_coding	1.36344e-39	0.433723	0.278	0.187	0.091	e.osteoblast
Myo19	66196	myosin XIX [Source:MGI Symbol;Acc:MGI:1913446]	MYO19	80179	protein_coding	1.39333e-39	0.78933	0.187	0.115	0.072	e.osteoblast
Atraid	381629	all-trans retinoic acid induced differentiation factor [Source:MGI Symbol;Acc:MGI:1918918]	ATRAID	51374	protein_coding	2.71304e-39	0.538184	0.201	0.125	0.076	e.osteoblast
Pgm5	226041	phosphoglucomutase 5 [Source:MGI Symbol;Acc:MGI:1925668]	PGM5	5239	protein_coding	3.71766e-39	0.422425	0.194	0.118	0.076	e.osteoblast
Xist						4.31609e-39	0.55442	0.588	0.531	0.057	e.osteoblast
Camkk2	207565	calcium/calmodulin-dependent protein kinase kinase 2, beta [Source:MGI Symbol;Acc:MGI:2444812]	CAMKK2	10645	protein_coding	4.34088e-39	0.686654	0.232	0.152	0.08	e.osteoblast
Sppl2a	66552	signal peptide peptidase like 2A [Source:MGI Symbol;Acc:MGI:1913802]	SPPL2A	84888	protein_coding	4.40179e-39	0.471358	0.369	0.271	0.098	e.osteoblast
Araf	11836	Araf proto-oncogene, serine/threonine kinase [Source:MGI Symbol;Acc:MGI:88065]	ARAF	369	protein_coding	5.29449e-39	0.458529	0.464	0.366	0.098	e.osteoblast
Atf7	223922	activating transcription factor 7 [Source:MGI Symbol;Acc:MGI:2443472]	ATF7-NPFF	114108587	protein_coding	7.87154e-39	0.378263	0.533	0.434	0.099	e.osteoblast
Swap70	20947	SWA-70 protein [Source:MGI Symbol;Acc:MGI:1298390]	SWAP70	23075	protein_coding	9.18427e-39	0.552959	0.25	0.167	0.083	e.osteoblast
Snx30	209131	sorting nexin family member 30 [Source:MGI Symbol;Acc:MGI:2443882]	SNX30	401548	protein_coding	1.5201e-38	0.643045	0.227	0.148	0.079	e.osteoblast
Dzip1l	72507	DAZ interacting protein 1-like [Source:MGI Symbol;Acc:MGI:1919757]	DZIP1L	199221	protein_coding	1.62293e-38	0.575182	0.236	0.155	0.081	e.osteoblast
Actn1	109711	actinin, alpha 1 [Source:MGI Symbol;Acc:MGI:2137706]	ACTN1	87	protein_coding	1.85545e-38	0.431347	0.437	0.333	0.104	e.osteoblast
Bcl9l	80288	B cell CLL/lymphoma 9-like [Source:MGI Symbol;Acc:MGI:1933114]	BCL9L	283149	protein_coding	2.43984e-38	0.579862	0.222	0.144	0.078	e.osteoblast
Mras	17532	muscle and microspikes RAS [Source:MGI Symbol;Acc:MGI:1100856]	MRAS	22808	protein_coding	3.13758e-38	0.678968	0.156	0.091	0.065	e.osteoblast
Snhg18						3.66659e-38	0.725511	0.13	0.071	0.059	e.osteoblast
Itga9	104099	integrin alpha 9 [Source:MGI Symbol;Acc:MGI:104756]	ITGA9	3680	protein_coding	4.08618e-38	0.393175	0.445	0.338	0.107	e.osteoblast
Loxl1	16949	lysyl oxidase-like 1 [Source:MGI Symbol;Acc:MGI:106096]	LOXL1	4016	protein_coding	7.65504e-38	0.759395	0.114	0.06	0.054	e.osteoblast
Ldha						1.10892e-37	0.522703	0.279	0.193	0.086	e.osteoblast
Cbfb	12400	core binding factor beta [Source:MGI Symbol;Acc:MGI:99851]	CBFB	865	protein_coding	1.58796e-37	0.324556	0.621	0.517	0.104	e.osteoblast
Nfic	18029	nuclear factor I/C [Source:MGI Symbol;Acc:MGI:109591]	NFIC	4782	protein_coding	2.26775e-37	0.664914	0.142	0.081	0.061	e.osteoblast
Sgcz	244431	sarcoglycan zeta [Source:MGI Symbol;Acc:MGI:2388820]	SGCZ	137868	protein_coding	3.20258e-37	0.331026	0.167	0.1	0.067	e.osteoblast
Cdo1	12583	cysteine dioxygenase 1, cytosolic [Source:MGI Symbol;Acc:MGI:105925]	CDO1	1036	protein_coding	3.40812e-37	0.620893	0.186	0.114	0.072	e.osteoblast
Ddx50	94213	DExD box helicase 50 [Source:MGI Symbol;Acc:MGI:2182303]	DDX50	79009	protein_coding	3.92638e-37	0.300036	0.635	0.539	0.096	e.osteoblast
Tspan4	64540	tetraspanin 4 [Source:MGI Symbol;Acc:MGI:1928097]	TSPAN4	7106	protein_coding	5.62143e-37	1.03806	0.1	0.051	0.049	e.osteoblast
Hs3st3a1	15478	heparan sulfate (glucosamine) 3-O-sulfotransferase 3A1 [Source:MGI Symbol;Acc:MGI:1333861]	HS3ST3A1	9955	protein_coding	6.32305e-37	0.672642	0.224	0.147	0.077	e.osteoblast
Mertk	17289	MER proto-oncogene tyrosine kinase [Source:MGI Symbol;Acc:MGI:96965]	MERTK	10461	protein_coding	1.7646e-36	0.359594	0.48	0.371	0.109	e.osteoblast
Arhgef25	52666	Rho guanine nucleotide exchange factor (GEF) 25 [Source:MGI Symbol;Acc:MGI:1277173]	ARHGEF25	115557	protein_coding	1.46561e-35	0.583987	0.251	0.171	0.08	e.osteoblast
Colgalt1	234407	collagen beta(1-O)galactosyltransferase 1 [Source:MGI Symbol;Acc:MGI:1924348]	COLGALT1	79709	protein_coding	1.84659e-35	0.555169	0.235	0.157	0.078	e.osteoblast
Gabre	14404	gamma-aminobutyric acid (GABA) A receptor, subunit epsilon [Source:MGI Symbol;Acc:MGI:1330235]	GABRE	2564	protein_coding	2.58146e-35	0.905628	0.1	0.052	0.048	e.osteoblast
Dync1i1	13426	dynein cytoplasmic 1 intermediate chain 1 [Source:MGI Symbol;Acc:MGI:107743]	DYNC1I1	1780	protein_coding	4.50782e-35	0.37749	0.13	0.072	0.058	e.osteoblast
Tgfb2	21808	transforming growth factor, beta 2 [Source:MGI Symbol;Acc:MGI:98726]	TGFB2	7042	protein_coding	4.72126e-35	0.385994	0.388	0.286	0.102	e.osteoblast
Marveld1	277010	MARVEL (membrane-associating) domain containing 1 [Source:MGI Symbol;Acc:MGI:2147570]	MARVELD1	83742	protein_coding	1.57803e-34	0.700767	0.12	0.067	0.053	e.osteoblast
Krtcap2	66059	keratinocyte associated protein 2 [Source:MGI Symbol;Acc:MGI:1913309]	KRTCAP2	200185	protein_coding	1.64686e-34	0.288361	0.402	0.299	0.103	e.osteoblast
Dlx5	13395	distal-less homeobox 5 [Source:MGI Symbol;Acc:MGI:101926]	DLX5	1749	protein_coding	1.75333e-34	0.626402	0.142	0.083	0.059	e.osteoblast
Pdzd4	245469	PDZ domain containing 4 [Source:MGI Symbol;Acc:MGI:2443483]	PDZD4	57595	protein_coding	1.82078e-34	0.508667	0.262	0.179	0.083	e.osteoblast
Slc35f1	215085	solute carrier family 35, member F1 [Source:MGI Symbol;Acc:MGI:2139810]	SLC35F1	222553	protein_coding	2.14236e-34	0.305358	0.255	0.173	0.082	e.osteoblast
Hip1	215114	huntingtin interacting protein 1 [Source:MGI Symbol;Acc:MGI:1099804]	HIP1	3092	protein_coding	2.26018e-34	0.393356	0.495	0.394	0.101	e.osteoblast
Rab34	19376	RAB34, member RAS oncogene family [Source:MGI Symbol;Acc:MGI:104606]	RAB34	83871	protein_coding	2.29313e-34	0.727203	0.154	0.092	0.062	e.osteoblast
Adamts10	224697	a disintegrin-like and metallopeptidase (reprolysin type) with thrombospondin type 1 motif, 10 [Source:MGI Symbol;Acc:MGI:2449112]	ADAMTS10	81794	protein_coding	2.616e-34	0.413756	0.377	0.282	0.095	e.osteoblast
Fam13a	58909	family with sequence similarity 13, member A [Source:MGI Symbol;Acc:MGI:1889842]	FAM13A	10144	protein_coding	2.64417e-34	0.737332	0.143	0.084	0.059	e.osteoblast
Elovl6	170439	ELOVL family member 6, elongation of long chain fatty acids (yeast) [Source:MGI Symbol;Acc:MGI:2156528]	ELOVL6	79071	protein_coding	3.25175e-34	0.351202	0.561	0.456	0.105	e.osteoblast
Prrc1	73137	proline-rich coiled-coil 1 [Source:MGI Symbol;Acc:MGI:1916106]	PRRC1	133619	protein_coding	3.85254e-34	0.517713	0.307	0.222	0.085	e.osteoblast
Efnb1	13641	ephrin B1 [Source:MGI Symbol;Acc:MGI:102708]	EFNB1	1947	protein_coding	1.04918e-33	0.547193	0.232	0.155	0.077	e.osteoblast
St6galnac6	50935	ST6 (alpha-N-acetyl-neuraminyl-2,3-beta-galactosyl-1,3)-N-acetylgalactosaminide alpha-2,6-sialyltransferase 6 [Source:MGI Symbol;Acc:MGI:1355316]	ST6GALNAC6	30815	protein_coding	3.57874e-33	0.848544	0.114	0.063	0.051	e.osteoblast
Atl3	109168	atlastin GTPase 3 [Source:MGI Symbol;Acc:MGI:1924270]	ATL3	25923	protein_coding	3.75563e-33	0.489872	0.315	0.229	0.086	e.osteoblast
Chd9	109151	chromodomain helicase DNA binding protein 9 [Source:MGI Symbol;Acc:MGI:1924001]	CHD9	80205	protein_coding	7.29698e-33	0.264177	0.662	0.565	0.097	e.osteoblast
Slc25a32	69906	solute carrier family 25, member 32 [Source:MGI Symbol;Acc:MGI:1917156]	SLC25A32	81034	protein_coding	1.29552e-32	0.81508	0.144	0.086	0.058	e.osteoblast
Myo1d	338367	myosin ID [Source:MGI Symbol;Acc:MGI:107728]	MYO1D	4642	protein_coding	1.35707e-32	0.474743	0.286	0.203	0.083	e.osteoblast
Sgk1	20393	serum/glucocorticoid regulated kinase 1 [Source:MGI Symbol;Acc:MGI:1340062]	SGK1	6446	protein_coding	1.48416e-32	0.748942	0.209	0.139	0.07	e.osteoblast
Tpm2	22004	tropomyosin 2, beta [Source:MGI Symbol;Acc:MGI:98810]	TPM2	7169	protein_coding	1.64696e-32	0.561645	0.101	0.053	0.048	e.osteoblast
Bckdhb	12040	branched chain ketoacid dehydrogenase E1, beta polypeptide [Source:MGI Symbol;Acc:MGI:88137]	BCKDHB	594	protein_coding	1.77487e-32	0.462546	0.407	0.316	0.091	e.osteoblast
Slc16a7	20503	solute carrier family 16 (monocarboxylic acid transporters), member 7 [Source:MGI Symbol;Acc:MGI:1330284]	SLC16A7	9194	protein_coding	2.44254e-32	0.571123	0.165	0.101	0.064	e.osteoblast
Ago3	214150	argonaute RISC catalytic subunit 3 [Source:MGI Symbol;Acc:MGI:2446634]	AGO3	192669	protein_coding	2.49489e-32	0.324287	0.532	0.436	0.096	e.osteoblast
Pecr	111175	peroxisomal trans-2-enoyl-CoA reductase [Source:MGI Symbol;Acc:MGI:2148199]	PECR	55825	protein_coding	3.89501e-32	0.728834	0.133	0.077	0.056	e.osteoblast
Raph1	77300	Ras association (RalGDS/AF-6) and pleckstrin homology domains 1 [Source:MGI Symbol;Acc:MGI:1924550]	RAPH1	65059	protein_coding	4.51525e-32	0.483021	0.48	0.394	0.086	e.osteoblast
Galnt10	171212	polypeptide N-acetylgalactosaminyltransferase 10 [Source:MGI Symbol;Acc:MGI:1890480]	GALNT10	55568	protein_coding	5.92831e-32	0.407918	0.291	0.208	0.083	e.osteoblast
Rabl6	227624	RAB, member RAS oncogene family-like 6 [Source:MGI Symbol;Acc:MGI:2442633]	RABL6	55684	protein_coding	5.93139e-32	0.383629	0.412	0.319	0.093	e.osteoblast
Gm20275						8.47986e-32	0.458225	0.27	0.189	0.081	e.osteoblast
Sh3pxd2a	14218	SH3 and PX domains 2A [Source:MGI Symbol;Acc:MGI:1298393]	SH3PXD2A	9644	protein_coding	1.07901e-31	0.366191	0.443	0.349	0.094	e.osteoblast
Akap6	238161	A kinase (PRKA) anchor protein 6 [Source:MGI Symbol;Acc:MGI:3050566]	AKAP6	9472	protein_coding	1.63338e-31	0.827253	0.111	0.061	0.05	e.osteoblast
Smarca2	67155	SWI/SNF related, matrix associated, actin dependent regulator of chromatin, subfamily a, member 2 [Source:MGI Symbol;Acc:MGI:99603]	SMARCA2	6595	protein_coding	1.64549e-31	0.294213	0.484	0.386	0.098	e.osteoblast
Macrod2	72899	mono-ADP ribosylhydrolase 2 [Source:MGI Symbol;Acc:MGI:1920149]	MACROD2	140733	protein_coding	2.67015e-31	0.33696	0.542	0.442	0.1	e.osteoblast
Col13a1	12817	collagen, type XIII, alpha 1 [Source:MGI Symbol;Acc:MGI:1277201]	COL13A1	1305	protein_coding	4.97971e-31	0.855068	0.127	0.074	0.053	e.osteoblast
Dnajc3	100037258	DnaJ heat shock protein family (Hsp40) member C3 [Source:MGI Symbol;Acc:MGI:107373]	DNAJC3	5611	protein_coding	5.30266e-31	0.448103	0.396	0.309	0.087	e.osteoblast
Phka1	18679	phosphorylase kinase alpha 1 [Source:MGI Symbol;Acc:MGI:97576]	PHKA1	5255	protein_coding	6.42639e-31	0.465958	0.352	0.265	0.087	e.osteoblast
Ano6	105722	anoctamin 6 [Source:MGI Symbol;Acc:MGI:2145890]	ANO6	196527	protein_coding	1.1884e-30	0.438645	0.554	0.472	0.082	e.osteoblast
Dpm3	68563	dolichyl-phosphate mannosyltransferase polypeptide 3 [Source:MGI Symbol;Acc:MGI:1915813]	DPM3	54344	protein_coding	1.63126e-30	0.338155	0.234	0.157	0.077	e.osteoblast
Dgkh	380921	diacylglycerol kinase, eta [Source:MGI Symbol;Acc:MGI:2444188]	DGKH	160851	protein_coding	1.76338e-30	0.433394	0.326	0.239	0.087	e.osteoblast
Maged1	94275	MAGE family member D1 [Source:MGI Symbol;Acc:MGI:1930187]	MAGED1	9500	protein_coding	1.90841e-30	0.324931	0.448	0.353	0.095	e.osteoblast
Dnajb14	70604	DnaJ heat shock protein family (Hsp40) member B14 [Source:MGI Symbol;Acc:MGI:1917854]	DNAJB14	79982	protein_coding	1.98352e-30	0.490798	0.252	0.175	0.077	e.osteoblast
Pdia5	72599	protein disulfide isomerase associated 5 [Source:MGI Symbol;Acc:MGI:1919849]	PDIA5	10954	protein_coding	2.01487e-30	0.628039	0.169	0.107	0.062	e.osteoblast
Ltbp4	108075	latent transforming growth factor beta binding protein 4 [Source:MGI Symbol;Acc:MGI:1321395]	LTBP4	8425	protein_coding	2.33246e-30	0.863698	0.104	0.057	0.047	e.osteoblast
Fkbp14	231997	FK506 binding protein 14 [Source:MGI Symbol;Acc:MGI:2387639]	FKBP14	55033	protein_coding	2.3542e-30	0.771213	0.115	0.065	0.05	e.osteoblast
Stx5a	56389	syntaxin 5A [Source:MGI Symbol;Acc:MGI:1928483]	STX5	6811	protein_coding	2.42514e-30	0.406217	0.359	0.27	0.089	e.osteoblast
Kdelr1	68137	KDEL (Lys-Asp-Glu-Leu) endoplasmic reticulum protein retention receptor 1 [Source:MGI Symbol;Acc:MGI:1915387]	KDELR1	10945	protein_coding	3.06287e-30	0.378698	0.344	0.257	0.087	e.osteoblast
Frk	14302	fyn-related kinase [Source:MGI Symbol;Acc:MGI:103265]	FRK	2444	protein_coding	3.46081e-30	0.430991	0.254	0.176	0.078	e.osteoblast
Plec	18810	plectin [Source:MGI Symbol;Acc:MGI:1277961]	PLEC	5339	protein_coding	4.45723e-30	0.663084	0.138	0.083	0.055	e.osteoblast
Cd47	16423	CD47 antigen (Rh-related antigen, integrin-associated signal transducer) [Source:MGI Symbol;Acc:MGI:96617]	CD47	961	protein_coding	5.45228e-30	0.321059	0.316	0.23	0.086	e.osteoblast
Acaca	107476	acetyl-Coenzyme A carboxylase alpha [Source:MGI Symbol;Acc:MGI:108451]	ACACA	31	protein_coding	9.88299e-30	0.255918	0.664	0.565	0.099	e.osteoblast
Rreb1	68750	ras responsive element binding protein 1 [Source:MGI Symbol;Acc:MGI:2443664]	RREB1	6239	protein_coding	1.11821e-29	0.333008	0.46	0.363	0.097	e.osteoblast
Copa	12847	coatomer protein complex subunit alpha [Source:MGI Symbol;Acc:MGI:1334462]	COPA	1314	protein_coding	2.2588e-29	0.332558	0.502	0.412	0.09	e.osteoblast
Ube2e2	218793	ubiquitin-conjugating enzyme E2E 2 [Source:MGI Symbol;Acc:MGI:2384997]	UBE2E2	7325	protein_coding	2.8225e-29	0.307109	0.632	0.54	0.092	e.osteoblast
Ocrl	320634	OCRL, inositol polyphosphate-5-phosphatase [Source:MGI Symbol;Acc:MGI:109589]	OCRL	4952	protein_coding	3.1669e-29	0.407487	0.355	0.271	0.084	e.osteoblast
Zswim6	67263	zinc finger SWIM-type containing 6 [Source:MGI Symbol;Acc:MGI:1914513]	ZSWIM6	57688	protein_coding	3.19724e-29	0.455417	0.602	0.53	0.072	e.osteoblast
2510009E07Rik	72190	RIKEN cDNA 2510009E07 gene [Source:MGI Symbol;Acc:MGI:1919440]	C3orf70	285382	protein_coding	3.39738e-29	0.646176	0.154	0.096	0.058	e.osteoblast
S100a10	20194	S100 calcium binding protein A10 (calpactin) [Source:MGI Symbol;Acc:MGI:1339468]	S100A10	6281	protein_coding	6.19043e-29	0.400123	0.14	0.084	0.056	e.osteoblast
Clock	12753	circadian locomotor output cycles kaput [Source:MGI Symbol;Acc:MGI:99698]	CLOCK	9575	protein_coding	8.98293e-29	0.304227	0.508	0.411	0.097	e.osteoblast
Kctd8	243043	potassium channel tetramerisation domain containing 8 [Source:MGI Symbol;Acc:MGI:2443804]	KCTD8	386617	protein_coding	1.15401e-28	0.448358	0.13	0.077	0.053	e.osteoblast
Ttc39b	69863	tetratricopeptide repeat domain 39B [Source:MGI Symbol;Acc:MGI:1917113]	TTC39B	158219	protein_coding	1.1756e-28	0.796167	0.114	0.066	0.048	e.osteoblast
Ppfia2	327814	protein tyrosine phosphatase, receptor type, f polypeptide (PTPRF), interacting protein (liprin), alpha 2 [Source:MGI Symbol;Acc:MGI:2443834]	PPFIA2	8499	protein_coding	2.63463e-28	0.448031	0.16	0.1	0.06	e.osteoblast
Cntln	338349	centlein, centrosomal protein [Source:MGI Symbol;Acc:MGI:2443104]	CNTLN	54875	protein_coding	3.01184e-28	0.324351	0.544	0.453	0.091	e.osteoblast
Ppfibp2	19024	PTPRF interacting protein, binding protein 2 (liprin beta 2) [Source:MGI Symbol;Acc:MGI:894649]	PPFIBP2	8495	protein_coding	3.25908e-28	0.428875	0.319	0.236	0.083	e.osteoblast
4933406I18Rik						4.78189e-28	0.674919	0.157	0.099	0.058	e.osteoblast
Cntn5	244682	contactin 5 [Source:MGI Symbol;Acc:MGI:3042287]	CNTN5	53942	protein_coding	6.03906e-28	0.389138	0.16	0.101	0.059	e.osteoblast
Abca5	217265	ATP-binding cassette, sub-family A (ABC1), member 5 [Source:MGI Symbol;Acc:MGI:2386607]	ABCA5	23461	protein_coding	9.90309e-28	0.459849	0.168	0.107	0.061	e.osteoblast
Rabac1	14470	Rab acceptor 1 (prenylated) [Source:MGI Symbol;Acc:MGI:1201692]	RABAC1	10567	protein_coding	1.03309e-27	0.344624	0.197	0.129	0.068	e.osteoblast
Zfr2	103406	zinc finger RNA binding protein 2 [Source:MGI Symbol;Acc:MGI:2143792]	ZFR2	23217	protein_coding	1.5709e-27	0.621591	0.142	0.087	0.055	e.osteoblast
Sdk2	237979	sidekick cell adhesion molecule 2 [Source:MGI Symbol;Acc:MGI:2443847]	SDK2	54549	protein_coding	2.0711e-27	0.480479	0.236	0.165	0.071	e.osteoblast
Mogs	57377	mannosyl-oligosaccharide glucosidase [Source:MGI Symbol;Acc:MGI:1929872]	MOGS	7841	protein_coding	3.17835e-27	0.724764	0.128	0.077	0.051	e.osteoblast
Cyp20a1	77951	cytochrome P450, family 20, subfamily a, polypeptide 1 [Source:MGI Symbol;Acc:MGI:1925201]	CYP20A1	57404	protein_coding	6.57986e-27	0.597511	0.225	0.158	0.067	e.osteoblast
Pmepa1	65112	prostate transmembrane protein, androgen induced 1 [Source:MGI Symbol;Acc:MGI:1929600]	PMEPA1	56937	protein_coding	7.10023e-27	0.304496	0.346	0.26	0.086	e.osteoblast
Grid1	14803	glutamate receptor, ionotropic, delta 1 [Source:MGI Symbol;Acc:MGI:95812]	GRID1	2894	protein_coding	1.48502e-26	0.437289	0.15	0.093	0.057	e.osteoblast
Gria4	14802	glutamate receptor, ionotropic, AMPA4 (alpha 4) [Source:MGI Symbol;Acc:MGI:95811]	GRIA4	2893	protein_coding	1.51554e-26	0.506912	0.243	0.172	0.071	e.osteoblast
Nfatc1	18018	nuclear factor of activated T cells, cytoplasmic, calcineurin dependent 1 [Source:MGI Symbol;Acc:MGI:102469]	NFATC1	4772	protein_coding	1.81024e-26	0.639565	0.122	0.073	0.049	e.osteoblast
Arf4	11843	ADP-ribosylation factor 4 [Source:MGI Symbol;Acc:MGI:99433]	ARF4	378	protein_coding	2.65529e-26	0.270438	0.524	0.434	0.09	e.osteoblast
Ptpre	19267	protein tyrosine phosphatase, receptor type, E [Source:MGI Symbol;Acc:MGI:97813]	PTPRE	5791	protein_coding	3.44041e-26	0.738405	0.107	0.061	0.046	e.osteoblast
Dvl1	13542	dishevelled segment polarity protein 1 [Source:MGI Symbol;Acc:MGI:94941]	DVL1	1855	protein_coding	3.96362e-26	0.570408	0.192	0.129	0.063	e.osteoblast
Tbl1xr1	81004	transducin (beta)-like 1X-linked receptor 1 [Source:MGI Symbol;Acc:MGI:2441730]	TBL1XR1	79718	protein_coding	6.12896e-26	0.271373	0.635	0.553	0.082	e.osteoblast
Slc39a13	68427	solute carrier family 39 (metal ion transporter), member 13 [Source:MGI Symbol;Acc:MGI:1915677]	SLC39A13	91252	protein_coding	6.5903e-26	0.563283	0.133	0.081	0.052	e.osteoblast
Triqk	208820	triple QxxK/R motif containing [Source:MGI Symbol;Acc:MGI:3650048]	TRIQK	286144	protein_coding	9.59392e-26	0.638996	0.122	0.072	0.05	e.osteoblast
Plce1	74055	phospholipase C, epsilon 1 [Source:MGI Symbol;Acc:MGI:1921305]	PLCE1	51196	protein_coding	1.03697e-25	0.474286	0.232	0.163	0.069	e.osteoblast
Adcy3	104111	adenylate cyclase 3 [Source:MGI Symbol;Acc:MGI:99675]	ADCY3	109	protein_coding	1.17106e-25	0.561378	0.186	0.125	0.061	e.osteoblast
Arcn1	213827	archain 1 [Source:MGI Symbol;Acc:MGI:2387591]	ARCN1	372	protein_coding	1.41147e-25	0.307905	0.375	0.292	0.083	e.osteoblast
Qsox1	104009	quiescin Q6 sulfhydryl oxidase 1 [Source:MGI Symbol;Acc:MGI:1330818]	QSOX1	5768	protein_coding	1.99723e-25	0.709823	0.108	0.062	0.046	e.osteoblast
Abr	109934	active BCR-related gene [Source:MGI Symbol;Acc:MGI:107771]	ABR	29	protein_coding	2.50749e-25	0.322918	0.388	0.301	0.087	e.osteoblast
Preb	50907	prolactin regulatory element binding [Source:MGI Symbol;Acc:MGI:1355326]	PREB	10113	protein_coding	3.55548e-25	0.477749	0.237	0.169	0.068	e.osteoblast
Zfp354c	30944	zinc finger protein 354C [Source:MGI Symbol;Acc:MGI:1353621]	ZNF354C	30832	protein_coding	3.55608e-25	0.384921	0.308	0.23	0.078	e.osteoblast
Cluap1	76779	clusterin associated protein 1 [Source:MGI Symbol;Acc:MGI:1924029]	CLUAP1	23059	protein_coding	3.82274e-25	0.48878	0.232	0.163	0.069	e.osteoblast
Nt5dc3	103466	5'-nucleotidase domain containing 3 [Source:MGI Symbol;Acc:MGI:3513266]	NT5DC3	51559	protein_coding	3.98405e-25	0.805844	0.108	0.063	0.045	e.osteoblast
Eea1	216238	early endosome antigen 1 [Source:MGI Symbol;Acc:MGI:2442192]	EEA1	8411	protein_coding	5.36897e-25	0.282044	0.36	0.276	0.084	e.osteoblast
Agtpbp1	67269	ATP/GTP binding protein 1 [Source:MGI Symbol;Acc:MGI:2159437]	AGTPBP1	23287	protein_coding	7.71708e-25	0.382438	0.34	0.261	0.079	e.osteoblast
Acvr1	11477	activin A receptor, type 1 [Source:MGI Symbol;Acc:MGI:87911]	ACVR1	90	protein_coding	7.85721e-25	0.330238	0.485	0.399	0.086	e.osteoblast
Ston1	77057	stonin 1 [Source:MGI Symbol;Acc:MGI:1924307]	STON1-GTF2A1L	286749	protein_coding	9.50283e-25	0.568913	0.191	0.129	0.062	e.osteoblast
Rspo2	239405	R-spondin 2 [Source:MGI Symbol;Acc:MGI:1922667]	RSPO2	340419	protein_coding	9.77926e-25	0.546632	0.336	0.261	0.075	e.osteoblast
Penk	18619	preproenkephalin [Source:MGI Symbol;Acc:MGI:104629]	PENK	5179	protein_coding	1.0474e-24	0.282972	0.12	0.071	0.049	e.osteoblast
Ebf4	228598	early B cell factor 4 [Source:MGI Symbol;Acc:MGI:2385972]	EBF4	57593	protein_coding	1.74287e-24	0.566794	0.157	0.101	0.056	e.osteoblast
Ano1	101772	anoctamin 1, calcium activated chloride channel [Source:MGI Symbol;Acc:MGI:2142149]	ANO1	55107	protein_coding	2.20865e-24	0.589908	0.101	0.058	0.043	e.osteoblast
Clybl	69634	citrate lyase beta like [Source:MGI Symbol;Acc:MGI:1916884]	CLYBL	171425	protein_coding	4.60054e-24	0.474056	0.24	0.172	0.068	e.osteoblast
Rps6ka5	73086	ribosomal protein S6 kinase, polypeptide 5 [Source:MGI Symbol;Acc:MGI:1920336]	RPS6KA5	9252	protein_coding	1.06361e-23	0.30187	0.452	0.366	0.086	e.osteoblast
Rflnb	76566	refilin B [Source:MGI Symbol;Acc:MGI:1923816]	RFLNB	359845	protein_coding	1.10648e-23	0.528793	0.134	0.084	0.05	e.osteoblast
Tmed9	67511	transmembrane p24 trafficking protein 9 [Source:MGI Symbol;Acc:MGI:1914761]	TMED9	54732	protein_coding	1.11578e-23	0.273916	0.419	0.336	0.083	e.osteoblast
Cpt1c	78070	carnitine palmitoyltransferase 1c [Source:MGI Symbol;Acc:MGI:2446526]	CPT1C	126129	protein_coding	1.27705e-23	0.345829	0.248	0.177	0.071	e.osteoblast
Inhba	16323	inhibin beta-A [Source:MGI Symbol;Acc:MGI:96570]	INHBA	3624	protein_coding	1.46723e-23	0.437492	0.109	0.064	0.045	e.osteoblast
Grk4	14772	G protein-coupled receptor kinase 4 [Source:MGI Symbol;Acc:MGI:95801]	GRK4	2868	protein_coding	1.49114e-23	0.662404	0.138	0.087	0.051	e.osteoblast
Tbc1d24	224617	TBC1 domain family, member 24 [Source:MGI Symbol;Acc:MGI:2443456]	TBC1D24	57465	protein_coding	1.81043e-23	0.518255	0.167	0.11	0.057	e.osteoblast
Rmdn1	66302	regulator of microtubule dynamics 1 [Source:MGI Symbol;Acc:MGI:1913552]	RMDN1	51115	protein_coding	1.92872e-23	0.304552	0.368	0.283	0.085	e.osteoblast
Ephb2	13844	Eph receptor B2 [Source:MGI Symbol;Acc:MGI:99611]	EPHB2	2048	protein_coding	2.02384e-23	0.268525	0.435	0.351	0.084	e.osteoblast
Scarb1	20778	scavenger receptor class B, member 1 [Source:MGI Symbol;Acc:MGI:893578]	SCARB1	949	protein_coding	2.36709e-23	0.587961	0.165	0.109	0.056	e.osteoblast
Dpy19l1	244745	dpy-19-like 1 (C. elegans) [Source:MGI Symbol;Acc:MGI:1915685]	DPY19L1	23333	protein_coding	2.39128e-23	0.358599	0.364	0.285	0.079	e.osteoblast
Khdrbs2	170771	KH domain containing, RNA binding, signal transduction associated 2 [Source:MGI Symbol;Acc:MGI:2159649]	KHDRBS2	202559	protein_coding	2.7607e-23	0.279301	0.287	0.211	0.076	e.osteoblast
Prdm5	70779	PR domain containing 5 [Source:MGI Symbol;Acc:MGI:1918029]	PRDM5	11107	protein_coding	3.50661e-23	0.320882	0.462	0.381	0.081	e.osteoblast
Hs3st3b1	54710	heparan sulfate (glucosamine) 3-O-sulfotransferase 3B1 [Source:MGI Symbol;Acc:MGI:1333853]	HS3ST3B1	9953	protein_coding	3.92684e-23	0.43901	0.19	0.129	0.061	e.osteoblast
Hif3a	53417	hypoxia inducible factor 3, alpha subunit [Source:MGI Symbol;Acc:MGI:1859778]	HIF3A	64344	protein_coding	4.85658e-23	0.583252	0.12	0.073	0.047	e.osteoblast
Pfkfb4	270198	6-phosphofructo-2-kinase/fructose-2,6-biphosphatase 4 [Source:MGI Symbol;Acc:MGI:2687284]	PFKFB4	5210	protein_coding	5.07898e-23	0.591783	0.127	0.079	0.048	e.osteoblast
Tacc1	320165	transforming, acidic coiled-coil containing protein 1 [Source:MGI Symbol;Acc:MGI:2443510]	TACC1	6867	protein_coding	5.65483e-23	0.289055	0.332	0.254	0.078	e.osteoblast
Tom1l2	216810	target of myb1-like 2 (chicken) [Source:MGI Symbol;Acc:MGI:2443306]	TOM1L2	146691	protein_coding	6.86186e-23	0.325759	0.306	0.229	0.077	e.osteoblast
Prdx4	53381	peroxiredoxin 4 [Source:MGI Symbol;Acc:MGI:1859815]	PRDX4	10549	protein_coding	7.59617e-23	0.265818	0.413	0.33	0.083	e.osteoblast
Gk5	235533	glycerol kinase 5 (putative) [Source:MGI Symbol;Acc:MGI:2443336]	GK5	256356	protein_coding	9.84291e-23	0.607359	0.135	0.085	0.05	e.osteoblast
Ppp3cc	19057	protein phosphatase 3, catalytic subunit, gamma isoform [Source:MGI Symbol;Acc:MGI:107162]	PPP3CC	5533	protein_coding	1.01802e-22	0.523143	0.16	0.106	0.054	e.osteoblast
Pura	19290	purine rich element binding protein A [Source:MGI Symbol;Acc:MGI:103079]	PURA	5813	protein_coding	1.65597e-22	0.41624	0.201	0.139	0.062	e.osteoblast
Nphp3	74025	nephronophthisis 3 (adolescent) [Source:MGI Symbol;Acc:MGI:1921275]	NPHP3-ACAD11		protein_coding	1.74064e-22	0.518421	0.171	0.114	0.057	e.osteoblast
Zfp950						1.88571e-22	0.326692	0.433	0.354	0.079	e.osteoblast
Mfsd10	68294	major facilitator superfamily domain containing 10 [Source:MGI Symbol;Acc:MGI:1915544]	MFSD10	10227	protein_coding	1.9069e-22	0.559417	0.108	0.064	0.044	e.osteoblast
Mboat1	218121	membrane bound O-acyltransferase domain containing 1 [Source:MGI Symbol;Acc:MGI:2387184]	MBOAT1	154141	protein_coding	2.17838e-22	0.612986	0.139	0.089	0.05	e.osteoblast
Surf4		surfeit gene 4 [Source:MGI Symbol;Acc:MGI:98445]	SURF4	6836	protein_coding	2.29254e-22	0.40867	0.222	0.158	0.064	e.osteoblast
Eef2	13629	eukaryotic translation elongation factor 2 [Source:MGI Symbol;Acc:MGI:95288]	EEF2	1938	protein_coding	2.3897e-22	0.328023	0.392	0.312	0.08	e.osteoblast
Tmem97	69071	transmembrane protein 97 [Source:MGI Symbol;Acc:MGI:1916321]	TMEM97	27346	protein_coding	3.29802e-22	0.502054	0.174	0.118	0.056	e.osteoblast
Slc7a6	330836	solute carrier family 7 (cationic amino acid transporter, y+ system), member 6 [Source:MGI Symbol;Acc:MGI:2142598]	SLC7A6	9057	protein_coding	3.37994e-22	0.441997	0.292	0.221	0.071	e.osteoblast
Tef	21685	thyrotroph embryonic factor [Source:MGI Symbol;Acc:MGI:98663]	TEF	7008	protein_coding	3.77588e-22	0.510731	0.131	0.082	0.049	e.osteoblast
Tns1	21961	tensin 1 [Source:MGI Symbol;Acc:MGI:104552]	TNS1	7145	protein_coding	4.06651e-22	0.344639	0.372	0.294	0.078	e.osteoblast
Plpp5	71910	phospholipid phosphatase 5 [Source:MGI Symbol;Acc:MGI:1919160]	PLPP5	84513	protein_coding	4.30669e-22	0.706043	0.117	0.072	0.045	e.osteoblast
Rttn	246102	rotatin [Source:MGI Symbol;Acc:MGI:2179288]	RTTN	25914	protein_coding	6.02116e-22	0.384653	0.476	0.396	0.08	e.osteoblast
Klhl5	71778	kelch-like 5 [Source:MGI Symbol;Acc:MGI:1919028]	KLHL5	51088	protein_coding	6.25304e-22	0.667272	0.203	0.144	0.059	e.osteoblast
Spon1	233744	spondin 1, (f-spondin) extracellular matrix protein [Source:MGI Symbol;Acc:MGI:2385287]	SPON1	10418	protein_coding	7.48067e-22	0.460324	0.156	0.102	0.054	e.osteoblast
Dop1a	320615	DOP1 leucine zipper like protein A [Source:MGI Symbol;Acc:MGI:1289294]	DOP1A	23033	protein_coding	9.01184e-22	0.327585	0.329	0.252	0.077	e.osteoblast
Pygo1	72135	pygopus 1 [Source:MGI Symbol;Acc:MGI:1919385]	PYGO1	26108	protein_coding	9.59394e-22	0.389299	0.256	0.188	0.068	e.osteoblast
Abhd14a	68644	abhydrolase domain containing 14A [Source:MGI Symbol;Acc:MGI:1915894]	ABHD14A	25864	protein_coding	1.0839e-21	0.484647	0.131	0.082	0.049	e.osteoblast
Gpc1	14733	glypican 1 [Source:MGI Symbol;Acc:MGI:1194891]	GPC1	2817	protein_coding	1.1521e-21	0.479214	0.21	0.15	0.06	e.osteoblast
Dkk3	50781	dickkopf WNT signaling pathway inhibitor 3 [Source:MGI Symbol;Acc:MGI:1354952]	DKK3	27122	protein_coding	1.40964e-21	0.678455	0.11	0.066	0.044	e.osteoblast
Zc3h12b	547176	zinc finger CCCH-type containing 12B [Source:MGI Symbol;Acc:MGI:2442133]	ZC3H12B	340554	protein_coding	1.51088e-21	0.341891	0.351	0.274	0.077	e.osteoblast
Gm32618						1.58242e-21	0.522977	0.121	0.075	0.046	e.osteoblast
Cnn3	71994	calponin 3, acidic [Source:MGI Symbol;Acc:MGI:1919244]	CNN3	1266	protein_coding	2.39324e-21	0.264989	0.438	0.353	0.085	e.osteoblast
Smyd2	226830	SET and MYND domain containing 2 [Source:MGI Symbol;Acc:MGI:1915889]	SMYD2	56950	protein_coding	2.66991e-21	0.487408	0.176	0.12	0.056	e.osteoblast
Grik5	14809	glutamate receptor, ionotropic, kainate 5 (gamma 2) [Source:MGI Symbol;Acc:MGI:95818]	GRIK5	2901	protein_coding	3.0394e-21	0.36736	0.27	0.2	0.07	e.osteoblast
Lrrc4	192198	leucine rich repeat containing 4 [Source:MGI Symbol;Acc:MGI:2182081]	LRRC4	64101	protein_coding	3.85195e-21	0.431615	0.24	0.175	0.065	e.osteoblast
Hacd1	30963	3-hydroxyacyl-CoA dehydratase 1 [Source:MGI Symbol;Acc:MGI:1353592]	HACD1	9200	protein_coding	4.12618e-21	0.529517	0.157	0.105	0.052	e.osteoblast
Nrxn1	18189	neurexin I [Source:MGI Symbol;Acc:MGI:1096391]	NRXN1	9378	protein_coding	4.58441e-21	0.502937	0.144	0.094	0.05	e.osteoblast
Celf4	108013	CUGBP, Elav-like family member 4 [Source:MGI Symbol;Acc:MGI:1932407]	CELF4	56853	protein_coding	5.2216e-21	0.494603	0.121	0.075	0.046	e.osteoblast
Sec24a	77371	Sec24 related gene family, member A (S. cerevisiae) [Source:MGI Symbol;Acc:MGI:1924621]	SEC24A	10802	protein_coding	5.3001e-21	0.363206	0.379	0.302	0.077	e.osteoblast
Zdhhc1	70796	zinc finger, DHHC domain containing 1 [Source:MGI Symbol;Acc:MGI:1918046]	ZDHHC1	29800	protein_coding	6.12546e-21	0.493282	0.17	0.115	0.055	e.osteoblast
Anxa5	11747	annexin A5 [Source:MGI Symbol;Acc:MGI:106008]	ANXA5	308	protein_coding	7.10602e-21	0.399983	0.114	0.07	0.044	e.osteoblast
Dipk1a	67266	divergent protein kinase domain 1A [Source:MGI Symbol;Acc:MGI:1914516]	DIPK1A	388650	protein_coding	7.40194e-21	0.434314	0.238	0.174	0.064	e.osteoblast
Smim14	68552	small integral membrane protein 14 [Source:MGI Symbol;Acc:MGI:1915802]	SMIM14	201895	protein_coding	1.15617e-20	0.424628	0.242	0.177	0.065	e.osteoblast
Camk2g	12325	calcium/calmodulin-dependent protein kinase II gamma [Source:MGI Symbol;Acc:MGI:88259]	CAMK2G	818	protein_coding	1.20617e-20	0.333144	0.353	0.279	0.074	e.osteoblast
Pkd1	18763	polycystin 1, transient receptor potential channel interacting [Source:MGI Symbol;Acc:MGI:97603]	PKD1	5310	protein_coding	1.27785e-20	0.35885	0.287	0.217	0.07	e.osteoblast
Ext2	14043	exostosin glycosyltransferase 2 [Source:MGI Symbol;Acc:MGI:108050]	EXT2	2132	protein_coding	1.3843e-20	0.268912	0.37	0.292	0.078	e.osteoblast
Id2	15902	inhibitor of DNA binding 2 [Source:MGI Symbol;Acc:MGI:96397]	ID2	3398	protein_coding	1.70947e-20	0.333891	0.257	0.19	0.067	e.osteoblast
Aak1	269774	AP2 associated kinase 1 [Source:MGI Symbol;Acc:MGI:1098687]	AAK1	22848	protein_coding	1.76667e-20	0.285979	0.546	0.469	0.077	e.osteoblast
Sesn3	75747	sestrin 3 [Source:MGI Symbol;Acc:MGI:1922997]	SESN3	143686	protein_coding	2.0164e-20	0.274663	0.493	0.412	0.081	e.osteoblast
Podxl2	319655	podocalyxin-like 2 [Source:MGI Symbol;Acc:MGI:2442488]	PODXL2	50512	protein_coding	2.11705e-20	0.365726	0.218	0.156	0.062	e.osteoblast
Igsf10	242050	immunoglobulin superfamily, member 10 [Source:MGI Symbol;Acc:MGI:1923481]	IGSF10	285313	protein_coding	2.21941e-20	0.355937	0.203	0.143	0.06	e.osteoblast
Tab2	68652	TGF-beta activated kinase 1/MAP3K7 binding protein 2 [Source:MGI Symbol;Acc:MGI:1915902]	TAB2	23118	protein_coding	2.55161e-20	0.352147	0.519	0.447	0.072	e.osteoblast
Hykk	235386	hydroxylysine kinase 1 [Source:MGI Symbol;Acc:MGI:2443139]	HYKK	123688	protein_coding	3.13603e-20	0.641578	0.101	0.061	0.04	e.osteoblast
Hhip	15245	Hedgehog-interacting protein [Source:MGI Symbol;Acc:MGI:1341847]	HHIP	64399	protein_coding	3.85866e-20	0.618867	0.107	0.065	0.042	e.osteoblast
Iqsec2	245666	IQ motif and Sec7 domain 2 [Source:MGI Symbol;Acc:MGI:3528396]	IQSEC2	23096	protein_coding	3.93244e-20	0.557221	0.136	0.088	0.048	e.osteoblast
Scpep1	74617	serine carboxypeptidase 1 [Source:MGI Symbol;Acc:MGI:1921867]	SCPEP1	59342	protein_coding	4.01435e-20	0.453955	0.168	0.115	0.053	e.osteoblast
Pcca	110821	propionyl-Coenzyme A carboxylase, alpha polypeptide [Source:MGI Symbol;Acc:MGI:97499]	PCCA	5095	protein_coding	5.79891e-20	0.29718	0.448	0.368	0.08	e.osteoblast
Scfd1	76983	Sec1 family domain containing 1 [Source:MGI Symbol;Acc:MGI:1924233]	SCFD1	23256	protein_coding	6.14505e-20	0.307946	0.42	0.345	0.075	e.osteoblast
Scfd2	212986	Sec1 family domain containing 2 [Source:MGI Symbol;Acc:MGI:2443446]	SCFD2	152579	protein_coding	6.28082e-20	0.407743	0.291	0.222	0.069	e.osteoblast
Tkt	21881	transketolase [Source:MGI Symbol;Acc:MGI:105992]	TKT	7086	protein_coding	7.70288e-20	0.319804	0.336	0.264	0.072	e.osteoblast
Ddhd2	72108	DDHD domain containing 2 [Source:MGI Symbol;Acc:MGI:1919358]	DDHD2	23259	protein_coding	8.60607e-20	0.307995	0.386	0.309	0.077	e.osteoblast
Hexa	15211	hexosaminidase A [Source:MGI Symbol;Acc:MGI:96073]	HEXA	3073	protein_coding	9.27919e-20	0.405818	0.168	0.115	0.053	e.osteoblast
Mxd4	17122	Max dimerization protein 4 [Source:MGI Symbol;Acc:MGI:104991]	MXD4	10608	protein_coding	1.001e-19	0.534968	0.173	0.119	0.054	e.osteoblast
Kank2	235041	KN motif and ankyrin repeat domains 2 [Source:MGI Symbol;Acc:MGI:2384568]	KANK2	25959	protein_coding	1.09084e-19	0.478808	0.226	0.164	0.062	e.osteoblast
Upp2	76654	uridine phosphorylase 2 [Source:MGI Symbol;Acc:MGI:1923904]	UPP2	151531	protein_coding	1.40603e-19	0.389392	0.235	0.171	0.064	e.osteoblast
Cd302	66205	CD302 antigen [Source:MGI Symbol;Acc:MGI:1913455]	CD302	9936	protein_coding	1.71012e-19	0.483384	0.15	0.099	0.051	e.osteoblast
Slc18b1	76306	solute carrier family 18, subfamily B, member 1 [Source:MGI Symbol;Acc:MGI:1923556]	SLC18B1	116843	protein_coding	1.72576e-19	0.461538	0.144	0.095	0.049	e.osteoblast
Adgra2	78560	adhesion G protein-coupled receptor A2 [Source:MGI Symbol;Acc:MGI:1925810]	ADGRA2	25960	protein_coding	1.81063e-19	0.287206	0.311	0.237	0.074	e.osteoblast
Hcfc2	67933	host cell factor C2 [Source:MGI Symbol;Acc:MGI:1915183]	HCFC2	29915	protein_coding	2.07691e-19	0.385476	0.252	0.188	0.064	e.osteoblast
Tmod3	50875	tropomodulin 3 [Source:MGI Symbol;Acc:MGI:1355315]	TMOD3	112268148	protein_coding	2.45117e-19	0.372928	0.298	0.231	0.067	e.osteoblast
Loxl2	94352	lysyl oxidase-like 2 [Source:MGI Symbol;Acc:MGI:2137913]	LOXL2	4017	protein_coding	2.8961e-19	0.603282	0.142	0.094	0.048	e.osteoblast
Scml2	107815	Scm polycomb group protein like 2 [Source:MGI Symbol;Acc:MGI:1340042]	SCML2	10389	protein_coding	5.06011e-19	0.571855	0.126	0.081	0.045	e.osteoblast
Lrp5	16973	low density lipoprotein receptor-related protein 5 [Source:MGI Symbol;Acc:MGI:1278315]	LRP5	4041	protein_coding	5.84709e-19	0.329282	0.364	0.291	0.073	e.osteoblast
Rcn1	19672	reticulocalbin 1 [Source:MGI Symbol;Acc:MGI:104559]	RCN1	5954	protein_coding	6.73843e-19	0.262207	0.372	0.297	0.075	e.osteoblast
Heatr5a	320487	HEAT repeat containing 5A [Source:MGI Symbol;Acc:MGI:2444133]	HEATR5A	25938	protein_coding	7.50475e-19	0.309048	0.371	0.301	0.07	e.osteoblast
Micos13	224904	mitochondrial contact site and cristae organizing system subunit 13 [Source:MGI Symbol;Acc:MGI:2442174]	MICOS13	125988	protein_coding	7.83493e-19	0.362899	0.164	0.111	0.053	e.osteoblast
Slc30a5	69048	solute carrier family 30 (zinc transporter), member 5 [Source:MGI Symbol;Acc:MGI:1916298]	SLC30A5	64924	protein_coding	8.40072e-19	0.349682	0.343	0.271	0.072	e.osteoblast
Ggh	14590	gamma-glutamyl hydrolase [Source:MGI Symbol;Acc:MGI:1329035]	GGH	8836	protein_coding	8.75597e-19	0.495704	0.126	0.082	0.044	e.osteoblast
Telo2	71718	telomere maintenance 2 [Source:MGI Symbol;Acc:MGI:1918968]	TELO2	9894	protein_coding	8.85269e-19	0.499941	0.162	0.11	0.052	e.osteoblast
Plxna2	18845	plexin A2 [Source:MGI Symbol;Acc:MGI:107684]	PLXNA2	5362	protein_coding	9.20446e-19	0.254632	0.355	0.28	0.075	e.osteoblast
St3gal1	20442	ST3 beta-galactoside alpha-2,3-sialyltransferase 1 [Source:MGI Symbol;Acc:MGI:98304]	ST3GAL1	6482	protein_coding	1.10719e-18	0.303958	0.215	0.156	0.059	e.osteoblast
Mpc1	55951	mitochondrial pyruvate carrier 1 [Source:MGI Symbol;Acc:MGI:1915240]	MPC1	51660	protein_coding	1.25602e-18	0.334093	0.194	0.137	0.057	e.osteoblast
Gys1	14936	glycogen synthase 1, muscle [Source:MGI Symbol;Acc:MGI:101805]	GYS1	2997	protein_coding	1.40842e-18	0.51579	0.207	0.149	0.058	e.osteoblast
Nenf	66208	neuron derived neurotrophic factor [Source:MGI Symbol;Acc:MGI:1913458]	NENF	29937	protein_coding	2.33938e-18	0.250171	0.261	0.195	0.066	e.osteoblast
Rhoq	104215	ras homolog family member Q [Source:MGI Symbol;Acc:MGI:1931553]	RHOQ	23433	protein_coding	2.55081e-18	0.377702	0.28	0.214	0.066	e.osteoblast
Ulk2	29869	unc-51 like kinase 2 [Source:MGI Symbol;Acc:MGI:1352758]	ULK2	9706	protein_coding	2.55993e-18	0.319295	0.413	0.34	0.073	e.osteoblast
Timm9	30056	translocase of inner mitochondrial membrane 9 [Source:MGI Symbol;Acc:MGI:1353436]	TIMM9	26520	protein_coding	2.69297e-18	0.406209	0.274	0.21	0.064	e.osteoblast
Me1	17436	malic enzyme 1, NADP(+)-dependent, cytosolic [Source:MGI Symbol;Acc:MGI:97043]	ME1	4199	protein_coding	3.60105e-18	0.579082	0.11	0.069	0.041	e.osteoblast
Tmem175	72392	transmembrane protein 175 [Source:MGI Symbol;Acc:MGI:1919642]	TMEM175	84286	protein_coding	3.92255e-18	0.37536	0.218	0.159	0.059	e.osteoblast
Nipa1	233280	non imprinted in Prader-Willi/Angelman syndrome 1 homolog (human) [Source:MGI Symbol;Acc:MGI:2442058]	NIPA1	123606	protein_coding	4.21898e-18	0.434865	0.176	0.123	0.053	e.osteoblast
Emc10	69683	ER membrane protein complex subunit 10 [Source:MGI Symbol;Acc:MGI:1916933]	EMC10	284361	protein_coding	4.37329e-18	0.299282	0.253	0.189	0.064	e.osteoblast
Lix1l	280411	Lix1-like [Source:MGI Symbol;Acc:MGI:3036267]	LIX1L	128077	protein_coding	4.41544e-18	0.426336	0.209	0.151	0.058	e.osteoblast
Kptn	70394	kaptin [Source:MGI Symbol;Acc:MGI:1890380]	KPTN	11133	protein_coding	4.5106e-18	0.688975	0.106	0.066	0.04	e.osteoblast
Ift20	55978	intraflagellar transport 20 [Source:MGI Symbol;Acc:MGI:1915585]	IFT20	90410	protein_coding	5.0727e-18	0.416136	0.146	0.098	0.048	e.osteoblast
S100a11	20195	S100 calcium binding protein A11 [Source:MGI Symbol;Acc:MGI:1338798]	S100A11	6282	protein_coding	5.53105e-18	0.250558	0.132	0.086	0.046	e.osteoblast
Copg1	54161	coatomer protein complex, subunit gamma 1 [Source:MGI Symbol;Acc:MGI:1858696]	COPG1	22820	protein_coding	5.57064e-18	0.423899	0.191	0.137	0.054	e.osteoblast
Pofut2	80294	protein O-fucosyltransferase 2 [Source:MGI Symbol;Acc:MGI:1916863]	POFUT2	23275	protein_coding	7.39097e-18	0.415201	0.164	0.113	0.051	e.osteoblast
Pcyt2	68671	phosphate cytidylyltransferase 2, ethanolamine [Source:MGI Symbol;Acc:MGI:1915921]	PCYT2	5833	protein_coding	9.32996e-18	0.462382	0.175	0.123	0.052	e.osteoblast
Cars2	71941	cysteinyl-tRNA synthetase 2 (mitochondrial)(putative) [Source:MGI Symbol;Acc:MGI:1919191]	CARS2	79587	protein_coding	1.0408e-17	0.535608	0.132	0.087	0.045	e.osteoblast
Thsd7b	210417	thrombospondin, type I, domain containing 7B [Source:MGI Symbol;Acc:MGI:2443925]	THSD7B	80731	protein_coding	1.04898e-17	0.304732	0.121	0.078	0.043	e.osteoblast
Slc35b2	73836	solute carrier family 35, member B2 [Source:MGI Symbol;Acc:MGI:1921086]	SLC35B2	347734	protein_coding	1.23625e-17	0.511292	0.126	0.082	0.044	e.osteoblast
Yipf5	67180	Yip1 domain family, member 5 [Source:MGI Symbol;Acc:MGI:1914430]	YIPF5	81555	protein_coding	1.33675e-17	0.266885	0.364	0.292	0.072	e.osteoblast
Stx18	71116	syntaxin 18 [Source:MGI Symbol;Acc:MGI:1918366]	STX18	53407	protein_coding	1.39144e-17	0.337085	0.368	0.298	0.07	e.osteoblast
Dtx3	80904	deltex 3, E3 ubiquitin ligase [Source:MGI Symbol;Acc:MGI:2135752]	DTX3	196403	protein_coding	1.7021e-17	0.338435	0.242	0.181	0.061	e.osteoblast
Myo6	17920	myosin VI [Source:MGI Symbol;Acc:MGI:104785]	MYO6	4646	protein_coding	2.14396e-17	0.373805	0.184	0.13	0.054	e.osteoblast
Evi5l	213027	ecotropic viral integration site 5 like [Source:MGI Symbol;Acc:MGI:2442167]	EVI5L	115704	protein_coding	2.46282e-17	0.51312	0.129	0.085	0.044	e.osteoblast
Higd1a	56295	HIG1 domain family, member 1A [Source:MGI Symbol;Acc:MGI:1930666]	HIGD1A	25994	protein_coding	2.54106e-17	0.427042	0.147	0.1	0.047	e.osteoblast
Klhl22	224023	kelch-like 22 [Source:MGI Symbol;Acc:MGI:1337995]	KLHL22	84861	protein_coding	2.98201e-17	0.323026	0.295	0.227	0.068	e.osteoblast
Slc22a17	59049	solute carrier family 22 (organic cation transporter), member 17 [Source:MGI Symbol;Acc:MGI:1926225]	SLC22A17	51310	protein_coding	3.22576e-17	0.326716	0.212	0.155	0.057	e.osteoblast
Prkar2a	19087	protein kinase, cAMP dependent regulatory, type II alpha [Source:MGI Symbol;Acc:MGI:108025]	PRKAR2A	5576	protein_coding	3.23578e-17	0.436913	0.212	0.156	0.056	e.osteoblast
Dzip1	66573	DAZ interacting protein 1 [Source:MGI Symbol;Acc:MGI:1914311]	DZIP1	22873	protein_coding	3.66678e-17	0.2676	0.365	0.291	0.074	e.osteoblast
Sec61a1	53421	Sec61 alpha 1 subunit (S. cerevisiae) [Source:MGI Symbol;Acc:MGI:1858417]	SEC61A1	29927	protein_coding	5.81479e-17	0.31171	0.352	0.286	0.066	e.osteoblast
Nek7	59125	NIMA (never in mitosis gene a)-related expressed kinase 7 [Source:MGI Symbol;Acc:MGI:1890645]	NEK7	140609	protein_coding	6.11854e-17	0.26473	0.392	0.321	0.071	e.osteoblast
Sigmar1	18391	sigma non-opioid intracellular receptor 1 [Source:MGI Symbol;Acc:MGI:1195268]	SIGMAR1	10280	protein_coding	7.21779e-17	0.444171	0.154	0.106	0.048	e.osteoblast
B3gntl1	210004	UDP-GlcNAc:betaGal beta-1,3-N-acetylglucosaminyltransferase-like 1 [Source:MGI Symbol;Acc:MGI:2441705]	B3GNTL1	146712	protein_coding	8.77645e-17	0.482206	0.176	0.125	0.051	e.osteoblast
Brd9	105246	bromodomain containing 9 [Source:MGI Symbol;Acc:MGI:2145317]	BRD9	65980	protein_coding	9.04138e-17	0.282137	0.269	0.206	0.063	e.osteoblast
Snhg3						1.15515e-16	0.413267	0.248	0.189	0.059	e.osteoblast
Plod1	18822	procollagen-lysine, 2-oxoglutarate 5-dioxygenase 1 [Source:MGI Symbol;Acc:MGI:99907]	PLOD1	5351	protein_coding	1.22001e-16	0.418119	0.131	0.087	0.044	e.osteoblast
Slc9a5	277973	solute carrier family 9 (sodium/hydrogen exchanger), member 5 [Source:MGI Symbol;Acc:MGI:2685542]	SLC9A5	6553	protein_coding	1.38781e-16	0.503046	0.12	0.078	0.042	e.osteoblast
Sec22b	20333	SEC22 homolog B, vesicle trafficking protein [Source:MGI Symbol;Acc:MGI:1338759]	SEC22B	9554	protein_coding	1.70552e-16	0.369872	0.293	0.23	0.063	e.osteoblast
Atp6ap1	54411	ATPase, H+ transporting, lysosomal accessory protein 1 [Source:MGI Symbol;Acc:MGI:109629]	ATP6AP1	537	protein_coding	2.2741e-16	0.312947	0.164	0.115	0.049	e.osteoblast
Abhd18	269423	abhydrolase domain containing 18 [Source:MGI Symbol;Acc:MGI:1915468]	ABHD18	80167	protein_coding	2.5377e-16	0.42179	0.163	0.114	0.049	e.osteoblast
Grik4	110637	glutamate receptor, ionotropic, kainate 4 [Source:MGI Symbol;Acc:MGI:95817]	GRIK4	2900	protein_coding	2.80011e-16	0.370819	0.159	0.11	0.049	e.osteoblast
Zfp948						4.74682e-16	0.535581	0.166	0.117	0.049	e.osteoblast
Ugp2	216558	UDP-glucose pyrophosphorylase 2 [Source:MGI Symbol;Acc:MGI:2183447]	UGP2	7360	protein_coding	4.94489e-16	0.334913	0.325	0.259	0.066	e.osteoblast
Hjurp	212427	Holliday junction recognition protein [Source:MGI Symbol;Acc:MGI:2685821]	HJURP	55355	protein_coding	5.86309e-16	0.270694	0.564	0.499	0.065	e.osteoblast
Atp6v0e	11974	ATPase, H+ transporting, lysosomal V0 subunit E [Source:MGI Symbol;Acc:MGI:1328318]	ATP6V0E1	8992	protein_coding	5.87524e-16	0.269441	0.259	0.197	0.062	e.osteoblast
Csad	246277	cysteine sulfinic acid decarboxylase [Source:MGI Symbol;Acc:MGI:2180098]	CSAD	51380	protein_coding	5.92477e-16	0.292583	0.35	0.282	0.068	e.osteoblast
Inpp5b	16330	inositol polyphosphate-5-phosphatase B [Source:MGI Symbol;Acc:MGI:103257]	INPP5B	3633	protein_coding	6.19117e-16	0.472701	0.132	0.089	0.043	e.osteoblast
Vps8	209018	VPS8 CORVET complex subunit [Source:MGI Symbol;Acc:MGI:2146407]	VPS8	23355	protein_coding	7.59847e-16	0.381297	0.2	0.146	0.054	e.osteoblast
Crtc3	70461	CREB regulated transcription coactivator 3 [Source:MGI Symbol;Acc:MGI:1917711]	CRTC3	64784	protein_coding	7.75082e-16	0.332466	0.328	0.262	0.066	e.osteoblast
Lgals8	56048	lectin, galactose binding, soluble 8 [Source:MGI Symbol;Acc:MGI:1928481]	LGALS8	3964	protein_coding	8.45589e-16	0.472227	0.111	0.072	0.039	e.osteoblast
Ndel1	83431	nudE neurodevelopment protein 1 like 1 [Source:MGI Symbol;Acc:MGI:1932915]	NDEL1	81565	protein_coding	1.00413e-15	0.314857	0.258	0.198	0.06	e.osteoblast
Slc35f5	74150	solute carrier family 35, member F5 [Source:MGI Symbol;Acc:MGI:1921400]	SLC35F5	80255	protein_coding	1.04684e-15	0.507904	0.129	0.087	0.042	e.osteoblast
Olfml1	244198	olfactomedin-like 1 [Source:MGI Symbol;Acc:MGI:2679264]	OLFML1	283298	protein_coding	1.14023e-15	0.445819	0.152	0.106	0.046	e.osteoblast
Itm2c	64294	integral membrane protein 2C [Source:MGI Symbol;Acc:MGI:1927594]	ITM2C	81618	protein_coding	1.22956e-15	0.25196	0.267	0.204	0.063	e.osteoblast
Copb1	70349	coatomer protein complex, subunit beta 1 [Source:MGI Symbol;Acc:MGI:1917599]	COPB1	1315	protein_coding	1.32182e-15	0.323954	0.34	0.276	0.064	e.osteoblast
Pias3	229615	protein inhibitor of activated STAT 3 [Source:MGI Symbol;Acc:MGI:1913126]	PIAS3	10401	protein_coding	1.55317e-15	0.484197	0.109	0.07	0.039	e.osteoblast
Slit2	20563	slit guidance ligand 2 [Source:MGI Symbol;Acc:MGI:1315205]	SLIT2	9353	protein_coding	1.7258e-15	0.293598	0.614	0.562	0.052	e.osteoblast
Atp9a	11981	ATPase, class II, type 9A [Source:MGI Symbol;Acc:MGI:1330826]	ATP9A	10079	protein_coding	1.83349e-15	0.339798	0.208	0.153	0.055	e.osteoblast
Pi4ka	224020	phosphatidylinositol 4-kinase alpha [Source:MGI Symbol;Acc:MGI:2448506]	PI4KA	5297	protein_coding	1.8955e-15	0.281935	0.357	0.29	0.067	e.osteoblast
Zbtb16	235320	zinc finger and BTB domain containing 16 [Source:MGI Symbol;Acc:MGI:103222]	ZBTB16	7704	protein_coding	1.93317e-15	0.331775	0.156	0.108	0.048	e.osteoblast
Tex264	21767	testis expressed gene 264 [Source:MGI Symbol;Acc:MGI:1096570]	TEX264	51368	protein_coding	2.01208e-15	0.468072	0.117	0.077	0.04	e.osteoblast
Pgap2	233575	post-GPI attachment to proteins 2 [Source:MGI Symbol;Acc:MGI:2385286]	PGAP2	27315	protein_coding	2.03367e-15	0.362718	0.268	0.208	0.06	e.osteoblast
Metap1d	66559	methionyl aminopeptidase type 1D (mitochondrial) [Source:MGI Symbol;Acc:MGI:1913809]	METAP1D	254042	protein_coding	3.45508e-15	0.257527	0.387	0.317	0.07	e.osteoblast
Arfgap3	66251	ADP-ribosylation factor GTPase activating protein 3 [Source:MGI Symbol;Acc:MGI:1913501]	ARFGAP3	26286	protein_coding	5.1603e-15	0.359869	0.162	0.115	0.047	e.osteoblast
Gnai1	14677	guanine nucleotide binding protein (G protein), alpha inhibiting 1 [Source:MGI Symbol;Acc:MGI:95771]	GNAI1	2770	protein_coding	5.23698e-15	0.403658	0.168	0.121	0.047	e.osteoblast
Mafg	17134	v-maf musculoaponeurotic fibrosarcoma oncogene family, protein G (avian) [Source:MGI Symbol;Acc:MGI:96911]	MAFG	4097	protein_coding	5.52058e-15	0.29785	0.2	0.148	0.052	e.osteoblast
Clpp	53895	caseinolytic mitochondrial matrix peptidase proteolytic subunit [Source:MGI Symbol;Acc:MGI:1858213]	CLPP	8192	protein_coding	5.92477e-15	0.293338	0.238	0.181	0.057	e.osteoblast
Fam228b	207921	family with sequence similarity 228, member B [Source:MGI Symbol;Acc:MGI:2442121]	FAM228B	375190	protein_coding	6.26545e-15	0.506875	0.12	0.08	0.04	e.osteoblast
Nipsnap2	14467	nipsnap homolog 2 [Source:MGI Symbol;Acc:MGI:1278343]	NIPSNAP2	2631	protein_coding	6.82863e-15	0.292586	0.291	0.228	0.063	e.osteoblast
Emp1	13730	epithelial membrane protein 1 [Source:MGI Symbol;Acc:MGI:107941]	EMP1	2012	protein_coding	7.11453e-15	0.272146	0.114	0.074	0.04	e.osteoblast
Zfas1						8.25611e-15	0.332078	0.268	0.209	0.059	e.osteoblast
Ankrd27	245886	ankyrin repeat domain 27 (VPS9 domain) [Source:MGI Symbol;Acc:MGI:2444103]	ANKRD27	84079	protein_coding	8.89629e-15	0.446659	0.203	0.151	0.052	e.osteoblast
Tbc1d23	67581	TBC1 domain family, member 23 [Source:MGI Symbol;Acc:MGI:1914831]	TBC1D23	55773	protein_coding	9.04111e-15	0.308502	0.343	0.279	0.064	e.osteoblast
Dsel	319901	dermatan sulfate epimerase-like [Source:MGI Symbol;Acc:MGI:2442948]	DSEL	92126	protein_coding	1.09583e-14	0.413151	0.192	0.141	0.051	e.osteoblast
Vamp2	22318	vesicle-associated membrane protein 2 [Source:MGI Symbol;Acc:MGI:1313277]	VAMP2	6844	protein_coding	1.14541e-14	0.439044	0.138	0.095	0.043	e.osteoblast
Psap	19156	prosaposin [Source:MGI Symbol;Acc:MGI:97783]	PSAP	5660	protein_coding	1.5251e-14	0.250689	0.287	0.227	0.06	e.osteoblast
Urgcp	72046	upregulator of cell proliferation [Source:MGI Symbol;Acc:MGI:1919296]	URGCP	55665	protein_coding	1.96541e-14	0.266488	0.282	0.22	0.062	e.osteoblast
Nagk	56174	N-acetylglucosamine kinase [Source:MGI Symbol;Acc:MGI:1860418]	NAGK	55577	protein_coding	1.9871e-14	0.321661	0.144	0.099	0.045	e.osteoblast
Cbx6	494448	chromobox 6 [Source:MGI Symbol;Acc:MGI:3512628]	CBX6	23466	protein_coding	2.12418e-14	0.339129	0.197	0.146	0.051	e.osteoblast
Smarcd3	66993	SWI/SNF related, matrix associated, actin dependent regulator of chromatin, subfamily d, member 3 [Source:MGI Symbol;Acc:MGI:1914243]	SMARCD3	6604	protein_coding	2.16102e-14	0.356583	0.153	0.107	0.046	e.osteoblast
Sdf2	20316	stromal cell derived factor 2 [Source:MGI Symbol;Acc:MGI:108019]	SDF2	6388	protein_coding	2.37863e-14	0.278057	0.244	0.185	0.059	e.osteoblast
Guf1	231279	GUF1 homolog, GTPase [Source:MGI Symbol;Acc:MGI:2140726]	GUF1	60558	protein_coding	2.51849e-14	0.302291	0.334	0.271	0.063	e.osteoblast
Trim2	80890	tripartite motif-containing 2 [Source:MGI Symbol;Acc:MGI:1933163]	TRIM2	23321	protein_coding	3.40372e-14	0.295063	0.288	0.227	0.061	e.osteoblast
Uvssa	71101	UV stimulated scaffold protein A [Source:MGI Symbol;Acc:MGI:1918351]	UVSSA	57654	protein_coding	3.68732e-14	0.40901	0.166	0.119	0.047	e.osteoblast
Rab30	75985	RAB30, member RAS oncogene family [Source:MGI Symbol;Acc:MGI:1923235]	RAB30	27314	protein_coding	4.58065e-14	0.265242	0.311	0.247	0.064	e.osteoblast
Crispld1	83691	cysteine-rich secretory protein LCCL domain containing 1 [Source:MGI Symbol;Acc:MGI:1934666]	CRISPLD1	83690	protein_coding	5.04089e-14	0.309735	0.294	0.231	0.063	e.osteoblast
Anapc16	52717	anaphase promoting complex subunit 16 [Source:MGI Symbol;Acc:MGI:1289325]	ANAPC16	119504	protein_coding	5.19628e-14	0.345027	0.23	0.176	0.054	e.osteoblast
Eci2	23986	enoyl-Coenzyme A delta isomerase 2 [Source:MGI Symbol;Acc:MGI:1346064]	ECI2	10455	protein_coding	5.35932e-14	0.364259	0.168	0.121	0.047	e.osteoblast
Abcd3	19299	ATP-binding cassette, sub-family D (ALD), member 3 [Source:MGI Symbol;Acc:MGI:1349216]	ABCD3	5825	protein_coding	5.40473e-14	0.268139	0.411	0.342	0.069	e.osteoblast
Lrpap1	16976	low density lipoprotein receptor-related protein associated protein 1 [Source:MGI Symbol;Acc:MGI:96829]	LRPAP1	4043	protein_coding	6.82349e-14	0.316013	0.192	0.142	0.05	e.osteoblast
Cmtm7	102545	CKLF-like MARVEL transmembrane domain containing 7 [Source:MGI Symbol;Acc:MGI:2447166]	CMTM7	112616	protein_coding	7.30444e-14	0.38402	0.189	0.139	0.05	e.osteoblast
Arhgef10	234094	Rho guanine nucleotide exchange factor (GEF) 10 [Source:MGI Symbol;Acc:MGI:2444453]	ARHGEF10	9639	protein_coding	7.6992e-14	0.359114	0.194	0.144	0.05	e.osteoblast
Spock1	20745	sparc/osteonectin, cwcv and kazal-like domains proteoglycan 1 [Source:MGI Symbol;Acc:MGI:105371]	SPOCK1	6695	protein_coding	8.4802e-14	0.426103	0.147	0.103	0.044	e.osteoblast
Dhdds	67422	dehydrodolichyl diphosphate synthase [Source:MGI Symbol;Acc:MGI:1914672]	DHDDS	79947	protein_coding	1.4203e-13	0.297969	0.287	0.228	0.059	e.osteoblast
Sumf2	67902	sulfatase modifying factor 2 [Source:MGI Symbol;Acc:MGI:1915152]	SUMF2	25870	protein_coding	1.4753e-13	0.300391	0.162	0.115	0.047	e.osteoblast
Tigd2	68140	tigger transposable element derived 2 [Source:MGI Symbol;Acc:MGI:1915390]	TIGD2	166815	protein_coding	1.56416e-13	0.409499	0.104	0.068	0.036	e.osteoblast
Cast	12380	calpastatin [Source:MGI Symbol;Acc:MGI:1098236]	CAST	831	protein_coding	1.61523e-13	0.299223	0.208	0.156	0.052	e.osteoblast
Sfxn2	94279	sideroflexin 2 [Source:MGI Symbol;Acc:MGI:2137678]	SFXN2	118980	protein_coding	1.81101e-13	0.377964	0.212	0.16	0.052	e.osteoblast
Fundc2	67391	FUN14 domain containing 2 [Source:MGI Symbol;Acc:MGI:1914641]	FUNDC2	65991	protein_coding	1.89565e-13	0.275148	0.148	0.104	0.044	e.osteoblast
Pxylp1	235534	2-phosphoxylose phosphatase 1 [Source:MGI Symbol;Acc:MGI:2442444]	PXYLP1	92370	protein_coding	1.91199e-13	0.605187	0.1	0.065	0.035	e.osteoblast
Tmem241	338363	transmembrane protein 241 [Source:MGI Symbol;Acc:MGI:2442435]	TMEM241	85019	protein_coding	2.30885e-13	0.454482	0.175	0.128	0.047	e.osteoblast
Tom1	21968	target of myb1 trafficking protein [Source:MGI Symbol;Acc:MGI:1338026]	TOM1	10043	protein_coding	2.79046e-13	0.451205	0.124	0.085	0.039	e.osteoblast
Fam120c	207375	family with sequence similarity 120, member C [Source:MGI Symbol;Acc:MGI:2387687]	FAM120C	54954	protein_coding	3.12782e-13	0.299588	0.328	0.267	0.061	e.osteoblast
Invs	16348	inversin [Source:MGI Symbol;Acc:MGI:1335082]	INVS	27130	protein_coding	3.35504e-13	0.286049	0.319	0.258	0.061	e.osteoblast
Sh3pxd2b	268396	SH3 and PX domains 2B [Source:MGI Symbol;Acc:MGI:2442062]	SH3PXD2B	285590	protein_coding	4.0372e-13	0.309447	0.304	0.244	0.06	e.osteoblast
Ifngr1	15979	interferon gamma receptor 1 [Source:MGI Symbol;Acc:MGI:107655]	IFNGR1	3459	protein_coding	4.25963e-13	0.456981	0.11	0.074	0.036	e.osteoblast
Ngly1	59007	N-glycanase 1 [Source:MGI Symbol;Acc:MGI:1913276]	NGLY1	55768	protein_coding	4.56584e-13	0.308916	0.196	0.146	0.05	e.osteoblast
Trpm4	68667	transient receptor potential cation channel, subfamily M, member 4 [Source:MGI Symbol;Acc:MGI:1915917]	TRPM4	54795	protein_coding	4.87402e-13	0.533927	0.115	0.077	0.038	e.osteoblast
Tmem184b	223693	transmembrane protein 184b [Source:MGI Symbol;Acc:MGI:2445179]	TMEM184B	25829	protein_coding	5.67723e-13	0.448617	0.195	0.147	0.048	e.osteoblast
Mtmr1	53332	myotubularin related protein 1 [Source:MGI Symbol;Acc:MGI:1858271]	MTMR1	8776	protein_coding	6.06253e-13	0.440298	0.142	0.1	0.042	e.osteoblast
Srr	27364	serine racemase [Source:MGI Symbol;Acc:MGI:1351636]	SRR	63826	protein_coding	8.04957e-13	0.344269	0.259	0.203	0.056	e.osteoblast
Cep164	214552	centrosomal protein 164 [Source:MGI Symbol;Acc:MGI:2384878]	CEP164	22897	protein_coding	8.17849e-13	0.3526	0.254	0.2	0.054	e.osteoblast
Nradd						8.9334e-13	0.38097	0.11	0.073	0.037	e.osteoblast
Heatr3	234549	HEAT repeat containing 3 [Source:MGI Symbol;Acc:MGI:2444491]	HEATR3	55027	protein_coding	9.37635e-13	0.294136	0.24	0.186	0.054	e.osteoblast
Odr4	226499	odr4 GPCR localization factor homolog [Source:MGI Symbol;Acc:MGI:2385108]	ODR4	54953	protein_coding	9.81081e-13	0.308185	0.216	0.164	0.052	e.osteoblast
Tbc1d9b	76795	TBC1 domain family, member 9B [Source:MGI Symbol;Acc:MGI:1924045]	TBC1D9B	23061	protein_coding	1.29503e-12	0.313703	0.262	0.207	0.055	e.osteoblast
Atic	108147	5-aminoimidazole-4-carboxamide ribonucleotide formyltransferase/IMP cyclohydrolase [Source:MGI Symbol;Acc:MGI:1351352]	ATIC	471	protein_coding	1.31186e-12	0.406665	0.158	0.114	0.044	e.osteoblast
Zfp692	103836	zinc finger protein 692 [Source:MGI Symbol;Acc:MGI:2144276]	ZNF692	55657	protein_coding	1.411e-12	0.352985	0.193	0.145	0.048	e.osteoblast
Stambpl1	76630	STAM binding protein like 1 [Source:MGI Symbol;Acc:MGI:1923880]	STAMBPL1	57559	protein_coding	1.69783e-12	0.48899	0.114	0.077	0.037	e.osteoblast
Zfp101	22643	zinc finger protein 101 [Source:MGI Symbol;Acc:MGI:107547]	ZNF700	90592	protein_coding	1.77032e-12	0.381578	0.246	0.193	0.053	e.osteoblast
Ndrg3	29812	N-myc downstream regulated gene 3 [Source:MGI Symbol;Acc:MGI:1352499]	NDRG3	57446	protein_coding	1.98379e-12	0.380682	0.194	0.145	0.049	e.osteoblast
Trim3	55992	tripartite motif-containing 3 [Source:MGI Symbol;Acc:MGI:1860040]	TRIM3	10612	protein_coding	2.09117e-12	0.442635	0.118	0.081	0.037	e.osteoblast
Ulk4	209012	unc-51-like kinase 4 [Source:MGI Symbol;Acc:MGI:1921622]	ULK4	54986	protein_coding	2.39858e-12	0.26175	0.279	0.221	0.058	e.osteoblast
Upf3b	68134	UPF3 regulator of nonsense transcripts homolog B (yeast) [Source:MGI Symbol;Acc:MGI:1915384]	UPF3B	65109	protein_coding	2.53656e-12	0.271843	0.3	0.243	0.057	e.osteoblast
Mthfd1l	270685	methylenetetrahydrofolate dehydrogenase (NADP+ dependent) 1-like [Source:MGI Symbol;Acc:MGI:1924836]	MTHFD1L	25902	protein_coding	2.60321e-12	0.3646	0.23	0.18	0.05	e.osteoblast
Foxo1	56458	forkhead box O1 [Source:MGI Symbol;Acc:MGI:1890077]	FOXO1	2308	protein_coding	2.85098e-12	0.371816	0.245	0.192	0.053	e.osteoblast
Zbtb25	109929	zinc finger and BTB domain containing 25 [Source:MGI Symbol;Acc:MGI:99197]	ZBTB25	7597	protein_coding	3.64019e-12	0.453132	0.166	0.122	0.044	e.osteoblast
Golga2						3.81357e-12	0.314048	0.15	0.107	0.043	e.osteoblast
Evc2	68525	EvC ciliary complex subunit 2 [Source:MGI Symbol;Acc:MGI:1915775]	EVC2	132884	protein_coding	4.12504e-12	0.376506	0.202	0.154	0.048	e.osteoblast
Zfp395	380912	zinc finger protein 395 [Source:MGI Symbol;Acc:MGI:2682318]	ZNF395	55893	protein_coding	4.13853e-12	0.401463	0.184	0.138	0.046	e.osteoblast
Setd4	224440	SET domain containing 4 [Source:MGI Symbol;Acc:MGI:2136890]	SETD4	54093	protein_coding	5.35924e-12	0.421597	0.176	0.131	0.045	e.osteoblast
Ago4	76850	argonaute RISC catalytic subunit 4 [Source:MGI Symbol;Acc:MGI:1924100]	AGO4	192670	protein_coding	5.45066e-12	0.497171	0.105	0.07	0.035	e.osteoblast
Bcap29	12033	B cell receptor associated protein 29 [Source:MGI Symbol;Acc:MGI:101917]	BCAP29	55973	protein_coding	6.62077e-12	0.293308	0.248	0.194	0.054	e.osteoblast
Oaf	102644	out at first homolog [Source:MGI Symbol;Acc:MGI:94852]	OAF	220323	protein_coding	6.80118e-12	0.282151	0.192	0.144	0.048	e.osteoblast
Ccdc93	70829	coiled-coil domain containing 93 [Source:MGI Symbol;Acc:MGI:1918079]	CCDC93	54520	protein_coding	7.16403e-12	0.422997	0.165	0.121	0.044	e.osteoblast
Bet1						7.44059e-12	0.341591	0.215	0.165	0.05	e.osteoblast
Mef2d	17261	myocyte enhancer factor 2D [Source:MGI Symbol;Acc:MGI:99533]	MEF2D	4209	protein_coding	8.38693e-12	0.357294	0.201	0.153	0.048	e.osteoblast
Ttl	69737	tubulin tyrosine ligase [Source:MGI Symbol;Acc:MGI:1916987]	TTL	150465	protein_coding	9.18285e-12	0.440632	0.126	0.088	0.038	e.osteoblast
Fam13c	71721	family with sequence similarity 13, member C [Source:MGI Symbol;Acc:MGI:1918971]	FAM13C	220965	protein_coding	9.85668e-12	0.34585	0.138	0.098	0.04	e.osteoblast
Speg	11790	SPEG complex locus [Source:MGI Symbol;Acc:MGI:109282]	SPEG	10290	protein_coding	1.00093e-11	0.43804	0.119	0.082	0.037	e.osteoblast
Irak1	16179	interleukin-1 receptor-associated kinase 1 [Source:MGI Symbol;Acc:MGI:107420]	IRAK1	3654	protein_coding	1.07684e-11	0.412673	0.181	0.136	0.045	e.osteoblast
Bicral	210982	BRD4 interacting chromatin remodeling complex associated protein like [Source:MGI Symbol;Acc:MGI:2673855]	BICRAL	23506	protein_coding	1.29426e-11	0.305577	0.288	0.233	0.055	e.osteoblast
Bbs7	71492	Bardet-Biedl syndrome 7 (human) [Source:MGI Symbol;Acc:MGI:1918742]	BBS7	55212	protein_coding	1.33916e-11	0.444216	0.125	0.088	0.037	e.osteoblast
Dnajc25						1.39543e-11	0.316586	0.173	0.128	0.045	e.osteoblast
Lrrc59	98238	leucine rich repeat containing 59 [Source:MGI Symbol;Acc:MGI:2138133]	LRRC59	55379	protein_coding	1.61348e-11	0.332715	0.182	0.137	0.045	e.osteoblast
Zdhhc9	208884	zinc finger, DHHC domain containing 9 [Source:MGI Symbol;Acc:MGI:2444393]	ZDHHC9	51114	protein_coding	1.64428e-11	0.498986	0.124	0.087	0.037	e.osteoblast
Dlg4	13385	discs large MAGUK scaffold protein 4 [Source:MGI Symbol;Acc:MGI:1277959]	DLG4	1742	protein_coding	1.88538e-11	0.272238	0.26	0.206	0.054	e.osteoblast
Tmem263	103266	transmembrane protein 263 [Source:MGI Symbol;Acc:MGI:2143652]	TMEM263	90488	protein_coding	1.89999e-11	0.287848	0.19	0.144	0.046	e.osteoblast
Tmem39a	67846	transmembrane protein 39a [Source:MGI Symbol;Acc:MGI:1915096]	TMEM39A	55254	protein_coding	1.93422e-11	0.349441	0.323	0.267	0.056	e.osteoblast
Cenpp	66336	centromere protein P [Source:MGI Symbol;Acc:MGI:1913586]	CENPP	401541	protein_coding	2.35467e-11	0.371087	0.456	0.4	0.056	e.osteoblast
Slc25a51	230125	solute carrier family 25, member 51 [Source:MGI Symbol;Acc:MGI:2684984]	SLC25A52	147407	protein_coding	2.41803e-11	0.333416	0.179	0.134	0.045	e.osteoblast
Pard6g	93737	par-6 family cell polarity regulator gamma [Source:MGI Symbol;Acc:MGI:2135606]	PARD6G	84552	protein_coding	2.77598e-11	0.283694	0.324	0.266	0.058	e.osteoblast
Dap	223453	death-associated protein [Source:MGI Symbol;Acc:MGI:1918190]	DAP	1611	protein_coding	2.84353e-11	0.482078	0.124	0.087	0.037	e.osteoblast
Stat3	20848	signal transducer and activator of transcription 3 [Source:MGI Symbol;Acc:MGI:103038]	STAT3	6774	protein_coding	2.88176e-11	0.257625	0.183	0.138	0.045	e.osteoblast
Gria1	14799	glutamate receptor, ionotropic, AMPA1 (alpha 1) [Source:MGI Symbol;Acc:MGI:95808]	GRIA1	2890	protein_coding	3.48005e-11	0.484591	0.138	0.099	0.039	e.osteoblast
Rnft2	269695	ring finger protein, transmembrane 2 [Source:MGI Symbol;Acc:MGI:2442859]	RNFT2	84900	protein_coding	3.6994e-11	0.412313	0.134	0.096	0.038	e.osteoblast
Sergef	27414	secretion regulating guanine nucleotide exchange factor [Source:MGI Symbol;Acc:MGI:1351630]	SERGEF	26297	protein_coding	3.77436e-11	0.418089	0.18	0.135	0.045	e.osteoblast
Xrcc6	14375	X-ray repair complementing defective repair in Chinese hamster cells 6 [Source:MGI Symbol;Acc:MGI:95606]	XRCC6	2547	protein_coding	3.86878e-11	0.252956	0.198	0.15	0.048	e.osteoblast
Creld2	76737	cysteine-rich with EGF-like domains 2 [Source:MGI Symbol;Acc:MGI:1923987]	CRELD2	79174	protein_coding	4.03748e-11	0.318481	0.156	0.113	0.043	e.osteoblast
Cacna1h	58226	calcium channel, voltage-dependent, T type, alpha 1H subunit [Source:MGI Symbol;Acc:MGI:1928842]	CACNA1H	8912	protein_coding	4.24729e-11	0.432878	0.103	0.069	0.034	e.osteoblast
Stx17	67727	syntaxin 17 [Source:MGI Symbol;Acc:MGI:1914977]	STX17	55014	protein_coding	4.787e-11	0.265847	0.19	0.143	0.047	e.osteoblast
Npepl1	228961	aminopeptidase-like 1 [Source:MGI Symbol;Acc:MGI:2448523]	NPEPL1	79716	protein_coding	5.09551e-11	0.484215	0.13	0.093	0.037	e.osteoblast
Pkdcc	106522	protein kinase domain containing, cytoplasmic [Source:MGI Symbol;Acc:MGI:2147077]	PKDCC	91461	protein_coding	5.29325e-11	0.262245	0.194	0.146	0.048	e.osteoblast
Tsix						5.74532e-11	0.271327	0.389	0.336	0.053	e.osteoblast
Sh3gl1	20405	SH3-domain GRB2-like 1 [Source:MGI Symbol;Acc:MGI:700010]	SH3GL1	6455	protein_coding	5.78833e-11	0.268837	0.218	0.168	0.05	e.osteoblast
Ift172	67661	intraflagellar transport 172 [Source:MGI Symbol;Acc:MGI:2682064]	IFT172	26160	protein_coding	6.41734e-11	0.373902	0.164	0.121	0.043	e.osteoblast
Coq3	230027	coenzyme Q3 methyltransferase [Source:MGI Symbol;Acc:MGI:101813]	COQ3	51805	protein_coding	6.79766e-11	0.424822	0.14	0.101	0.039	e.osteoblast
Polr3gl						7.13917e-11	0.339286	0.138	0.099	0.039	e.osteoblast
Stn1	108689	STN1, CST complex subunit [Source:MGI Symbol;Acc:MGI:1915581]	STN1	79991	protein_coding	7.41779e-11	0.313561	0.216	0.167	0.049	e.osteoblast
Itprid2	70599	ITPR interacting domain containing 2 [Source:MGI Symbol;Acc:MGI:1917849]	ITPRID2	6744	protein_coding	7.83907e-11	0.347673	0.162	0.121	0.041	e.osteoblast
Vegfb	22340	vascular endothelial growth factor B [Source:MGI Symbol;Acc:MGI:106199]	VEGFB	7423	protein_coding	8.64158e-11	0.377581	0.141	0.102	0.039	e.osteoblast
Mgat3	17309	mannoside acetylglucosaminyltransferase 3 [Source:MGI Symbol;Acc:MGI:104532]	MGAT3	4248	protein_coding	9.45091e-11	0.309636	0.182	0.137	0.045	e.osteoblast
Pgls	66171	6-phosphogluconolactonase [Source:MGI Symbol;Acc:MGI:1913421]	PGLS	25796	protein_coding	1.08771e-10	0.285132	0.172	0.129	0.043	e.osteoblast
Tssc4	56844	tumor-suppressing subchromosomal transferable fragment 4 [Source:MGI Symbol;Acc:MGI:1861712]	TSSC4	10078	protein_coding	1.15327e-10	0.384789	0.165	0.123	0.042	e.osteoblast
Tpst1	22021	protein-tyrosine sulfotransferase 1 [Source:MGI Symbol;Acc:MGI:1298231]	TPST1	8460	protein_coding	1.15346e-10	0.363606	0.255	0.205	0.05	e.osteoblast
Bace1	23821	beta-site APP cleaving enzyme 1 [Source:MGI Symbol;Acc:MGI:1346542]	BACE1	23621	protein_coding	1.187e-10	0.476146	0.127	0.09	0.037	e.osteoblast
Nob1	67619	NIN1/RPN12 binding protein 1 homolog [Source:MGI Symbol;Acc:MGI:1914869]	NOB1	28987	protein_coding	1.22667e-10	0.291888	0.196	0.149	0.047	e.osteoblast
Atg3	67841	autophagy related 3 [Source:MGI Symbol;Acc:MGI:1915091]	ATG3	64422	protein_coding	1.59364e-10	0.344904	0.232	0.184	0.048	e.osteoblast
Kremen1	84035	kringle containing transmembrane protein 1 [Source:MGI Symbol;Acc:MGI:1933988]	KREMEN1	83999	protein_coding	1.63281e-10	0.399268	0.214	0.167	0.047	e.osteoblast
Nucb2	53322	nucleobindin 2 [Source:MGI Symbol;Acc:MGI:1858179]	NUCB2	4925	protein_coding	1.76053e-10	0.3735	0.143	0.104	0.039	e.osteoblast
Maoa	17161	monoamine oxidase A [Source:MGI Symbol;Acc:MGI:96915]	MAOA	4128	protein_coding	1.78493e-10	0.43305	0.14	0.101	0.039	e.osteoblast
Pdlim4	30794	PDZ and LIM domain 4 [Source:MGI Symbol;Acc:MGI:1353470]	PDLIM4	8572	protein_coding	2.11929e-10	0.309089	0.116	0.081	0.035	e.osteoblast
Uap1	107652	UDP-N-acetylglucosamine pyrophosphorylase 1 [Source:MGI Symbol;Acc:MGI:1334459]	UAP1	6675	protein_coding	2.18055e-10	0.415118	0.137	0.099	0.038	e.osteoblast
Msrb3	320183	methionine sulfoxide reductase B3 [Source:MGI Symbol;Acc:MGI:2443538]	MSRB3	253827	protein_coding	2.31766e-10	0.298755	0.282	0.229	0.053	e.osteoblast
Ttc8	76260	tetratricopeptide repeat domain 8 [Source:MGI Symbol;Acc:MGI:1923510]	TTC8	123016	protein_coding	2.51102e-10	0.319328	0.217	0.169	0.048	e.osteoblast
Txndc11	106200	thioredoxin domain containing 11 [Source:MGI Symbol;Acc:MGI:1923620]	TXNDC11	51061	protein_coding	2.88142e-10	0.275098	0.322	0.268	0.054	e.osteoblast
Fbln5	23876	fibulin 5 [Source:MGI Symbol;Acc:MGI:1346091]	FBLN5	10516	protein_coding	3.03301e-10	0.263507	0.146	0.106	0.04	e.osteoblast
Prkaa1	105787	protein kinase, AMP-activated, alpha 1 catalytic subunit [Source:MGI Symbol;Acc:MGI:2145955]	PRKAA1	5562	protein_coding	3.60853e-10	0.343026	0.208	0.162	0.046	e.osteoblast
Psmg4	69666	proteasome (prosome, macropain) assembly chaperone 4 [Source:MGI Symbol;Acc:MGI:1916916]	PSMG4	389362	protein_coding	3.69007e-10	0.315876	0.12	0.084	0.036	e.osteoblast
Rnft1	76892	ring finger protein, transmembrane 1 [Source:MGI Symbol;Acc:MGI:1924142]	RNFT1	51136	protein_coding	4.13249e-10	0.392707	0.148	0.109	0.039	e.osteoblast
Ufsp2	192169	UFM1-specific peptidase 2 [Source:MGI Symbol;Acc:MGI:1913679]	UFSP2	55325	protein_coding	5.70244e-10	0.36116	0.192	0.148	0.044	e.osteoblast
Zhx3	320799	zinc fingers and homeoboxes 3 [Source:MGI Symbol;Acc:MGI:2444772]	ZHX3	23051	protein_coding	6.4306e-10	0.296398	0.203	0.157	0.046	e.osteoblast
Inpp5a	212111	inositol polyphosphate-5-phosphatase A [Source:MGI Symbol;Acc:MGI:2686961]	INPP5A	3632	protein_coding	7.09488e-10	0.254211	0.284	0.231	0.053	e.osteoblast
Ebpl	68177	emopamil binding protein-like [Source:MGI Symbol;Acc:MGI:1915427]	EBPL	84650	protein_coding	7.28526e-10	0.297726	0.182	0.138	0.044	e.osteoblast
Agbl3	76223	ATP/GTP binding protein-like 3 [Source:MGI Symbol;Acc:MGI:1923473]	AGBL3	340351	protein_coding	7.62356e-10	0.41727	0.109	0.075	0.034	e.osteoblast
Capn15	50817	calpain 15 [Source:MGI Symbol;Acc:MGI:1355075]	CAPN15	6650	protein_coding	8.31547e-10	0.263441	0.273	0.222	0.051	e.osteoblast
Eef2k	13631	eukaryotic elongation factor-2 kinase [Source:MGI Symbol;Acc:MGI:1195261]	EEF2K	29904	protein_coding	8.44707e-10	0.334905	0.186	0.142	0.044	e.osteoblast
Rin2	74030	Ras and Rab interactor 2 [Source:MGI Symbol;Acc:MGI:1921280]	RIN2	54453	protein_coding	8.90992e-10	0.298816	0.328	0.272	0.056	e.osteoblast
Cdyl2	75796	chromodomain protein, Y chromosome-like 2 [Source:MGI Symbol;Acc:MGI:1923046]	CDYL2	124359	protein_coding	9.41619e-10	0.293436	0.206	0.16	0.046	e.osteoblast
Eml1	68519	echinoderm microtubule associated protein like 1 [Source:MGI Symbol;Acc:MGI:1915769]	EML1	2009	protein_coding	1.04616e-09	0.397908	0.22	0.174	0.046	e.osteoblast
Zfp398	272347	zinc finger protein 398 [Source:MGI Symbol;Acc:MGI:1917856]	ZNF398	57541	protein_coding	1.05117e-09	0.250055	0.274	0.221	0.053	e.osteoblast
Pawr	114774	PRKC, apoptosis, WT1, regulator [Source:MGI Symbol;Acc:MGI:2149961]	PAWR	5074	protein_coding	1.11018e-09	0.434828	0.156	0.117	0.039	e.osteoblast
Gpr180	58245	G protein-coupled receptor 180 [Source:MGI Symbol;Acc:MGI:1930949]	GPR180	160897	protein_coding	1.16424e-09	0.263075	0.228	0.179	0.049	e.osteoblast
1700030K09Rik	72254	RIKEN cDNA 1700030K09 gene [Source:MGI Symbol;Acc:MGI:1919504]	C19orf44	84167	protein_coding	1.19173e-09	0.437164	0.137	0.1	0.037	e.osteoblast
Mpv17	17527	MpV17 mitochondrial inner membrane protein [Source:MGI Symbol;Acc:MGI:97138]	MPV17	4358	protein_coding	1.23876e-09	0.360148	0.141	0.103	0.038	e.osteoblast
Rbl2	19651	RB transcriptional corepressor like 2 [Source:MGI Symbol;Acc:MGI:105085]	RBL2	5934	protein_coding	1.46816e-09	0.339779	0.174	0.133	0.041	e.osteoblast
Emc2	66736	ER membrane protein complex subunit 2 [Source:MGI Symbol;Acc:MGI:1913986]	EMC2	9694	protein_coding	1.60163e-09	0.258157	0.232	0.183	0.049	e.osteoblast
Mettl1	17299	methyltransferase like 1 [Source:MGI Symbol;Acc:MGI:1339986]	METTL1	4234	protein_coding	1.88069e-09	0.276963	0.158	0.118	0.04	e.osteoblast
Fam111a	107373	family with sequence similarity 111, member A [Source:MGI Symbol;Acc:MGI:1915508]	FAM111A	63901	protein_coding	1.95192e-09	0.402303	0.116	0.082	0.034	e.osteoblast
Cacng4	54377	calcium channel, voltage-dependent, gamma subunit 4 [Source:MGI Symbol;Acc:MGI:1859167]	CACNG4	27092	protein_coding	2.04574e-09	0.347186	0.134	0.097	0.037	e.osteoblast
Tmco3	234076	transmembrane and coiled-coil domains 3 [Source:MGI Symbol;Acc:MGI:2444946]	TMCO3	55002	protein_coding	2.04704e-09	0.261326	0.215	0.169	0.046	e.osteoblast
Caprin2	232560	caprin family member 2 [Source:MGI Symbol;Acc:MGI:2448541]	CAPRIN2	65981	protein_coding	2.18171e-09	0.25928	0.17	0.128	0.042	e.osteoblast
Iqce						2.28071e-09	0.347815	0.174	0.132	0.042	e.osteoblast
Mindy1	75007	MINDY lysine 48 deubiquitinase 1 [Source:MGI Symbol;Acc:MGI:1922257]	MINDY1	55793	protein_coding	2.3938e-09	0.36122	0.1	0.069	0.031	e.osteoblast
Nynrin	277154	NYN domain and retroviral integrase containing [Source:MGI Symbol;Acc:MGI:2652872]	NYNRIN	57523	protein_coding	2.44591e-09	0.286167	0.194	0.151	0.043	e.osteoblast
Plod3	26433	procollagen-lysine, 2-oxoglutarate 5-dioxygenase 3 [Source:MGI Symbol;Acc:MGI:1347008]	PLOD3	8985	protein_coding	2.99292e-09	0.333173	0.13	0.094	0.036	e.osteoblast
Angptl2	26360	angiopoietin-like 2 [Source:MGI Symbol;Acc:MGI:1347002]	ANGPTL2	23452	protein_coding	3.15658e-09	0.443837	0.118	0.085	0.033	e.osteoblast
Tsen2	381802	tRNA splicing endonuclease subunit 2 [Source:MGI Symbol;Acc:MGI:2141599]	TSEN2	80746	protein_coding	3.78469e-09	0.419014	0.161	0.122	0.039	e.osteoblast
Isca2	74316	iron-sulfur cluster assembly 2 [Source:MGI Symbol;Acc:MGI:1921566]	ISCA2	122961	protein_coding	3.80483e-09	0.289358	0.137	0.1	0.037	e.osteoblast
Spata1	70951	spermatogenesis associated 1 [Source:MGI Symbol;Acc:MGI:1918201]	SPATA1	100505741	protein_coding	4.10166e-09	0.336358	0.177	0.136	0.041	e.osteoblast
Rp9	55934	retinitis pigmentosa 9 (human) [Source:MGI Symbol;Acc:MGI:2157166]	RP9	6100	protein_coding	4.57027e-09	0.315894	0.23	0.184	0.046	e.osteoblast
Prkag1	19082	protein kinase, AMP-activated, gamma 1 non-catalytic subunit [Source:MGI Symbol;Acc:MGI:108411]	PRKAG1	5571	protein_coding	4.64019e-09	0.251867	0.197	0.153	0.044	e.osteoblast
Sertad4	214791	SERTA domain containing 4 [Source:MGI Symbol;Acc:MGI:2443496]	SERTAD4	56256	protein_coding	5.00141e-09	0.273653	0.161	0.12	0.041	e.osteoblast
Usp36	72344	ubiquitin specific peptidase 36 [Source:MGI Symbol;Acc:MGI:1919594]	USP36	57602	protein_coding	5.43606e-09	0.331535	0.187	0.145	0.042	e.osteoblast
Obsl1	98733	obscurin-like 1 [Source:MGI Symbol;Acc:MGI:2138628]	OBSL1	23363	protein_coding	8.35718e-09	0.334837	0.144	0.106	0.038	e.osteoblast
B230354K17Rik						9.20743e-09	0.335993	0.135	0.099	0.036	e.osteoblast
Ndufaf7	73694	NADH:ubiquinone oxidoreductase complex assembly factor 7 [Source:MGI Symbol;Acc:MGI:1920944]	NDUFAF7	55471	protein_coding	1.00434e-08	0.360181	0.152	0.115	0.037	e.osteoblast
Tmem214	68796	transmembrane protein 214 [Source:MGI Symbol;Acc:MGI:1916046]	TMEM214	54867	protein_coding	1.00656e-08	0.31327	0.153	0.115	0.038	e.osteoblast
Dop1b	70028	DOP1 leucine zipper like protein B [Source:MGI Symbol;Acc:MGI:1917278]	DOP1B	9980	protein_coding	1.03744e-08	0.437666	0.1	0.07	0.03	e.osteoblast
Zfp846						1.07453e-08	0.317844	0.17	0.13	0.04	e.osteoblast
Armc9	78795	armadillo repeat containing 9 [Source:MGI Symbol;Acc:MGI:1926045]	ARMC9	80210	protein_coding	1.41779e-08	0.255016	0.253	0.205	0.048	e.osteoblast
Bambi	68010	BMP and activin membrane-bound inhibitor [Source:MGI Symbol;Acc:MGI:1915260]	BAMBI	25805	protein_coding	1.41886e-08	0.380192	0.12	0.087	0.033	e.osteoblast
Snhg20						1.42144e-08	0.251414	0.232	0.186	0.046	e.osteoblast
Ggcx	56316	gamma-glutamyl carboxylase [Source:MGI Symbol;Acc:MGI:1927655]	GGCX	2677	protein_coding	1.69905e-08	0.346838	0.1	0.07	0.03	e.osteoblast
Zdhhc8	27801	zinc finger, DHHC domain containing 8 [Source:MGI Symbol;Acc:MGI:1338012]	ZDHHC8	29801	protein_coding	2.03203e-08	0.321796	0.125	0.091	0.034	e.osteoblast
Sntb2	20650	syntrophin, basic 2 [Source:MGI Symbol;Acc:MGI:101771]	SNTB2	6645	protein_coding	2.2902e-08	0.282042	0.367	0.313	0.054	e.osteoblast
Fut10	171167	fucosyltransferase 10 [Source:MGI Symbol;Acc:MGI:2384748]	FUT10	84750	protein_coding	2.35099e-08	0.332117	0.191	0.149	0.042	e.osteoblast
Ptpru	19273	protein tyrosine phosphatase, receptor type, U [Source:MGI Symbol;Acc:MGI:1321151]	PTPRU	10076	protein_coding	2.7425e-08	0.441079	0.126	0.093	0.033	e.osteoblast
Mindy4	330323	MINDY lysine 48 deubiquitinase 4 [Source:MGI Symbol;Acc:MGI:3583959]	MINDY4	84182	protein_coding	2.86154e-08	0.324826	0.166	0.127	0.039	e.osteoblast
Usp13	72607	ubiquitin specific peptidase 13 (isopeptidase T-3) [Source:MGI Symbol;Acc:MGI:1919857]	USP13	8975	protein_coding	3.14715e-08	0.262543	0.191	0.148	0.043	e.osteoblast
Aldh7a1	110695	aldehyde dehydrogenase family 7, member A1 [Source:MGI Symbol;Acc:MGI:108186]	ALDH7A1	501	protein_coding	3.29678e-08	0.280297	0.194	0.152	0.042	e.osteoblast
Lekr1	624866	leucine, glutamate and lysine rich 1 [Source:MGI Symbol;Acc:MGI:3645902]	LEKR1	389170	protein_coding	3.35589e-08	0.267356	0.135	0.099	0.036	e.osteoblast
Ift57	73916	intraflagellar transport 57 [Source:MGI Symbol;Acc:MGI:1921166]	IFT57	55081	protein_coding	3.46243e-08	0.410267	0.163	0.125	0.038	e.osteoblast
Chst2	54371	carbohydrate sulfotransferase 2 [Source:MGI Symbol;Acc:MGI:1891160]	CHST2	9435	protein_coding	4.12644e-08	0.338004	0.101	0.071	0.03	e.osteoblast
Cul7	66515	cullin 7 [Source:MGI Symbol;Acc:MGI:1913765]	CUL7	9820	protein_coding	4.82448e-08	0.291869	0.16	0.123	0.037	e.osteoblast
Rnasek	52898	ribonuclease, RNase K [Source:MGI Symbol;Acc:MGI:106369]	RNASEK	440400	protein_coding	5.57802e-08	0.256424	0.132	0.098	0.034	e.osteoblast
Cul9	78309	cullin 9 [Source:MGI Symbol;Acc:MGI:1925559]	CUL9	23113	protein_coding	6.44745e-08	0.280355	0.112	0.08	0.032	e.osteoblast
Mtss2	244654	MTSS I-BAR domain containing 2 [Source:MGI Symbol;Acc:MGI:3039591]	MTSS2	92154	protein_coding	6.9156e-08	0.366537	0.152	0.116	0.036	e.osteoblast
Ttc21b	73668	tetratricopeptide repeat domain 21B [Source:MGI Symbol;Acc:MGI:1920918]	TTC21B	79809	protein_coding	7.54788e-08	0.260533	0.23	0.185	0.045	e.osteoblast
Elavl4	15572	ELAV like RNA binding protein 4 [Source:MGI Symbol;Acc:MGI:107427]	ELAVL4	1996	protein_coding	1.2769e-07	0.304133	0.117	0.086	0.031	e.osteoblast
Tvp23b	67510	trans-golgi network vesicle protein 23B [Source:MGI Symbol;Acc:MGI:1914760]	TVP23C-CDRT4	100533496	protein_coding	1.29049e-07	0.403502	0.126	0.093	0.033	e.osteoblast
Bcorl1	320376	BCL6 co-repressor-like 1 [Source:MGI Symbol;Acc:MGI:2443910]	BCORL1	63035	protein_coding	1.35304e-07	0.31482	0.162	0.125	0.037	e.osteoblast
Mapre2	212307	microtubule-associated protein, RP/EB family, member 2 [Source:MGI Symbol;Acc:MGI:106271]	MAPRE2	10982	protein_coding	1.37149e-07	0.328503	0.241	0.197	0.044	e.osteoblast
Tpst2	22022	protein-tyrosine sulfotransferase 2 [Source:MGI Symbol;Acc:MGI:1309516]	TPST2	8459	protein_coding	1.487e-07	0.38166	0.112	0.082	0.03	e.osteoblast
Prkab2	108097	protein kinase, AMP-activated, beta 2 non-catalytic subunit [Source:MGI Symbol;Acc:MGI:1336185]	PRKAB2	5565	protein_coding	1.53524e-07	0.462579	0.111	0.081	0.03	e.osteoblast
9430038I01Rik	77252	RIKEN cDNA 9430038I01 gene [Source:MGI Symbol;Acc:MGI:1924502]	C10orf143	387723	protein_coding	1.97664e-07	0.340726	0.108	0.078	0.03	e.osteoblast
Pex1	71382	peroxisomal biogenesis factor 1 [Source:MGI Symbol;Acc:MGI:1918632]	PEX1	5189	protein_coding	2.12826e-07	0.311737	0.172	0.134	0.038	e.osteoblast
Gps1	209318	G protein pathway suppressor 1 [Source:MGI Symbol;Acc:MGI:2384801]	GPS1	2873	protein_coding	2.25204e-07	0.325653	0.123	0.091	0.032	e.osteoblast
Pld3	18807	phospholipase D family, member 3 [Source:MGI Symbol;Acc:MGI:1333782]	PLD3	23646	protein_coding	2.31148e-07	0.311594	0.129	0.096	0.033	e.osteoblast
Apip	56369	APAF1 interacting protein [Source:MGI Symbol;Acc:MGI:1926788]	APIP	51074	protein_coding	3.04521e-07	0.377379	0.11	0.08	0.03	e.osteoblast
B3gat3	72727	beta-1,3-glucuronyltransferase 3 (glucuronosyltransferase I) [Source:MGI Symbol;Acc:MGI:1919977]	B3GAT3	26229	protein_coding	3.38065e-07	0.3243	0.183	0.144	0.039	e.osteoblast
Dusp12	80915	dual specificity phosphatase 12 [Source:MGI Symbol;Acc:MGI:1890614]	DUSP12	11266	protein_coding	3.45509e-07	0.297251	0.15	0.114	0.036	e.osteoblast
Tcaim	382117	T cell activation inhibitor, mitochondrial [Source:MGI Symbol;Acc:MGI:1196217]	TCAIM	285343	protein_coding	4.93575e-07	0.319923	0.12	0.089	0.031	e.osteoblast
Dctd	320685	dCMP deaminase [Source:MGI Symbol;Acc:MGI:2444529]	DCTD	1635	protein_coding	6.02506e-07	0.316482	0.229	0.187	0.042	e.osteoblast
Entpd6	12497	ectonucleoside triphosphate diphosphohydrolase 6 [Source:MGI Symbol;Acc:MGI:1202295]	ENTPD6	955	protein_coding	6.08171e-07	0.400695	0.11	0.08	0.03	e.osteoblast
Rab4b	19342	RAB4B, member RAS oncogene family [Source:MGI Symbol;Acc:MGI:105071]	RAB4B-EGLN2		protein_coding	6.20655e-07	0.329901	0.115	0.084	0.031	e.osteoblast
Tbc1d2b	67016	TBC1 domain family, member 2B [Source:MGI Symbol;Acc:MGI:1914266]	TBC1D2B	23102	protein_coding	7.25644e-07	0.311899	0.117	0.086	0.031	e.osteoblast
Pus7	78697	pseudouridylate synthase 7 [Source:MGI Symbol;Acc:MGI:1925947]	PUS7	54517	protein_coding	7.4774e-07	0.3065	0.206	0.166	0.04	e.osteoblast
Slc7a6os	66432	solute carrier family 7, member 6 opposite strand [Source:MGI Symbol;Acc:MGI:1916951]	SLC7A6OS	84138	protein_coding	7.97993e-07	0.284571	0.157	0.122	0.035	e.osteoblast
6030443J06Rik						9.75827e-07	0.289969	0.123	0.091	0.032	e.osteoblast
Dusp7	235584	dual specificity phosphatase 7 [Source:MGI Symbol;Acc:MGI:2387100]	DUSP7	1849	protein_coding	1.13033e-06	0.471972	0.101	0.073	0.028	e.osteoblast
Mrps17	66258	mitochondrial ribosomal protein S17 [Source:MGI Symbol;Acc:MGI:1913508]	MRPS17	51373	protein_coding	1.29559e-06	0.303632	0.143	0.109	0.034	e.osteoblast
Iah1	67732	isoamyl acetate-hydrolyzing esterase 1 homolog [Source:MGI Symbol;Acc:MGI:1914982]	IAH1	285148	protein_coding	1.36485e-06	0.271319	0.11	0.08	0.03	e.osteoblast
Zmym3	56364	zinc finger, MYM-type 3 [Source:MGI Symbol;Acc:MGI:1927231]	ZMYM3	9203	protein_coding	1.43252e-06	0.389318	0.107	0.078	0.029	e.osteoblast
Tsen34	66078	tRNA splicing endonuclease subunit 34 [Source:MGI Symbol;Acc:MGI:1913328]	TSEN34	79042	protein_coding	1.55659e-06	0.252479	0.149	0.114	0.035	e.osteoblast
Zfp771	244216	zinc finger protein 771 [Source:MGI Symbol;Acc:MGI:2442050]	ZNF771	51333	protein_coding	1.56901e-06	0.282504	0.156	0.121	0.035	e.osteoblast
Ikzf4	22781	IKAROS family zinc finger 4 [Source:MGI Symbol;Acc:MGI:1343139]	IKZF4	64375	protein_coding	1.60919e-06	0.394941	0.101	0.073	0.028	e.osteoblast
Gid4	66771	GID complex subunit 4, VID24 homolog [Source:MGI Symbol;Acc:MGI:1914021]	GID4	79018	protein_coding	1.82009e-06	0.286986	0.183	0.146	0.037	e.osteoblast
Crppa	75847	CDP-L-ribitol pyrophosphorylase A [Source:MGI Symbol;Acc:MGI:1923097]	CRPPA	729920	protein_coding	1.84149e-06	0.255368	0.26	0.215	0.045	e.osteoblast
Tmem109	68539	transmembrane protein 109 [Source:MGI Symbol;Acc:MGI:1915789]	TMEM109	79073	protein_coding	1.84249e-06	0.311942	0.104	0.075	0.029	e.osteoblast
Pcsk7	18554	proprotein convertase subtilisin/kexin type 7 [Source:MGI Symbol;Acc:MGI:107421]	PCSK7	9159	protein_coding	2.09263e-06	0.256995	0.182	0.144	0.038	e.osteoblast
Evc	59056	EvC ciliary complex subunit 1 [Source:MGI Symbol;Acc:MGI:1890596]	EVC	2121	protein_coding	2.15422e-06	0.345107	0.15	0.115	0.035	e.osteoblast
Lrrc42	77809	leucine rich repeat containing 42 [Source:MGI Symbol;Acc:MGI:1925059]	LRRC42	115353	protein_coding	2.34395e-06	0.266596	0.131	0.099	0.032	e.osteoblast
Gusb	110006	glucuronidase, beta [Source:MGI Symbol;Acc:MGI:95872]	GUSB	2990	protein_coding	2.52542e-06	0.273492	0.131	0.099	0.032	e.osteoblast
Sdc4	20971	syndecan 4 [Source:MGI Symbol;Acc:MGI:1349164]	SDC4	6385	protein_coding	2.88328e-06	0.32422	0.102	0.074	0.028	e.osteoblast
Tmem237	381259	transmembrane protein 237 [Source:MGI Symbol;Acc:MGI:2138365]	TMEM237	65062	protein_coding	2.9112e-06	0.287604	0.15	0.116	0.034	e.osteoblast
Trappc3	27096	trafficking protein particle complex 3 [Source:MGI Symbol;Acc:MGI:1351486]	TRAPPC3	27095	protein_coding	2.94895e-06	0.266735	0.172	0.136	0.036	e.osteoblast
Sdc3	20970	syndecan 3 [Source:MGI Symbol;Acc:MGI:1349163]	SDC3	9672	protein_coding	2.96205e-06	0.300238	0.108	0.08	0.028	e.osteoblast
Ptbp1	19205	polypyrimidine tract binding protein 1 [Source:MGI Symbol;Acc:MGI:97791]	PTBP1	5725	protein_coding	3.17203e-06	0.286123	0.216	0.176	0.04	e.osteoblast
Pter	19212	phosphotriesterase related [Source:MGI Symbol;Acc:MGI:107372]	PTER	9317	protein_coding	3.4676e-06	0.440606	0.119	0.089	0.03	e.osteoblast
Tob2	57259	transducer of ERBB2, 2 [Source:MGI Symbol;Acc:MGI:1888525]	TOB2	10766	protein_coding	4.387e-06	0.286863	0.1	0.073	0.027	e.osteoblast
Dhtkd1	209692	dehydrogenase E1 and transketolase domain containing 1 [Source:MGI Symbol;Acc:MGI:2445096]	DHTKD1	55526	protein_coding	4.70061e-06	0.293806	0.151	0.117	0.034	e.osteoblast
Dpm2	13481	dolichol-phosphate (beta-D) mannosyltransferase 2 [Source:MGI Symbol;Acc:MGI:1330238]	DPM2	8818	protein_coding	4.73961e-06	0.278847	0.12	0.09	0.03	e.osteoblast
Slc6a6	21366	solute carrier family 6 (neurotransmitter transporter, taurine), member 6 [Source:MGI Symbol;Acc:MGI:98488]	SLC6A6	6533	protein_coding	5.22321e-06	0.277799	0.266	0.225	0.041	e.osteoblast
Anxa7	11750	annexin A7 [Source:MGI Symbol;Acc:MGI:88031]	ANXA7	310	protein_coding	5.64013e-06	0.277186	0.1	0.073	0.027	e.osteoblast
Atad3a	108888	ATPase family, AAA domain containing 3A [Source:MGI Symbol;Acc:MGI:1919214]	ATAD3A	55210	protein_coding	6.46953e-06	0.264187	0.176	0.14	0.036	e.osteoblast
Pxk	218699	PX domain containing serine/threonine kinase [Source:MGI Symbol;Acc:MGI:1289230]	PXK	54899	protein_coding	6.76435e-06	0.262784	0.157	0.123	0.034	e.osteoblast
Med25	75613	mediator complex subunit 25 [Source:MGI Symbol;Acc:MGI:1922863]	MED25	81857	protein_coding	8.48266e-06	0.26578	0.14	0.108	0.032	e.osteoblast
Prelid2	77619	PRELI domain containing 2 [Source:MGI Symbol;Acc:MGI:1924869]	PRELID2	153768	protein_coding	1.11364e-05	0.420118	0.112	0.084	0.028	e.osteoblast
Stxbp1	20910	syntaxin binding protein 1 [Source:MGI Symbol;Acc:MGI:107363]	STXBP1	6812	protein_coding	1.2225e-05	0.311034	0.117	0.088	0.029	e.osteoblast
Fhl1						1.4198e-05	0.355748	0.104	0.078	0.026	e.osteoblast
Ripk1	19766	receptor (TNFRSF)-interacting serine-threonine kinase 1 [Source:MGI Symbol;Acc:MGI:108212]	RIPK1	8737	protein_coding	2.17078e-05	0.37263	0.117	0.088	0.029	e.osteoblast
Srprb	20818	signal recognition particle receptor, B subunit [Source:MGI Symbol;Acc:MGI:102964]	SRPRB	58477	protein_coding	2.23699e-05	0.278892	0.192	0.155	0.037	e.osteoblast
Shld2	75698	shieldin complex subunit 2 [Source:MGI Symbol;Acc:MGI:1922948]	SHLD2	54537	protein_coding	2.57259e-05	0.269375	0.189	0.153	0.036	e.osteoblast
Pfkl	18641	phosphofructokinase, liver, B-type [Source:MGI Symbol;Acc:MGI:97547]	PFKL	5211	protein_coding	2.63124e-05	0.35464	0.114	0.087	0.027	e.osteoblast
Wipi1	52639	WD repeat domain, phosphoinositide interacting 1 [Source:MGI Symbol;Acc:MGI:1261864]	WIPI1	55062	protein_coding	4.3635e-05	0.285212	0.116	0.088	0.028	e.osteoblast
Trappc12	217449	trafficking protein particle complex 12 [Source:MGI Symbol;Acc:MGI:2445089]	TRAPPC12	51112	protein_coding	5.1266e-05	0.253573	0.182	0.148	0.034	e.osteoblast
Hspa12b	72630	heat shock protein 12B [Source:MGI Symbol;Acc:MGI:1919880]	HSPA12B	116835	protein_coding	5.2507e-05	0.296347	0.147	0.114	0.033	e.osteoblast
Letmd1	68614	LETM1 domain containing 1 [Source:MGI Symbol;Acc:MGI:1915864]	LETMD1	25875	protein_coding	5.49634e-05	0.267108	0.11	0.083	0.027	e.osteoblast
Fam234a	106581	family with sequence similarity 234, member A [Source:MGI Symbol;Acc:MGI:2146854]	FAM234A	83986	protein_coding	5.72562e-05	0.279523	0.136	0.105	0.031	e.osteoblast
Cep85	70012	centrosomal protein 85 [Source:MGI Symbol;Acc:MGI:1917262]	CEP85	64793	protein_coding	6.04472e-05	0.25013	0.218	0.18	0.038	e.osteoblast
Alas1	11655	aminolevulinic acid synthase 1 [Source:MGI Symbol;Acc:MGI:87989]	ALAS1	211	protein_coding	6.93895e-05	0.419222	0.103	0.077	0.026	e.osteoblast
Galk1	14635	galactokinase 1 [Source:MGI Symbol;Acc:MGI:95730]	GALK1	2584	protein_coding	8.03906e-05	0.382844	0.108	0.081	0.027	e.osteoblast
Pccb	66904	propionyl Coenzyme A carboxylase, beta polypeptide [Source:MGI Symbol;Acc:MGI:1914154]	PCCB	5096	protein_coding	8.10161e-05	0.31283	0.124	0.096	0.028	e.osteoblast
Tmem161a	234371	transmembrane protein 161A [Source:MGI Symbol;Acc:MGI:2384577]	TMEM161A	54929	protein_coding	0.000101418	0.350016	0.117	0.09	0.027	e.osteoblast
Itfg2	101142	integrin alpha FG-GAP repeat containing 2 [Source:MGI Symbol;Acc:MGI:1915450]	ITFG2	55846	protein_coding	0.000107158	0.250163	0.144	0.113	0.031	e.osteoblast
Cdk10	234854	cyclin-dependent kinase 10 [Source:MGI Symbol;Acc:MGI:2448549]	CDK10	8558	protein_coding	0.000109822	0.281229	0.11	0.084	0.026	e.osteoblast
Atg4c	242557	autophagy related 4C, cysteine peptidase [Source:MGI Symbol;Acc:MGI:2651854]	ATG4C	84938	protein_coding	0.000113766	0.266711	0.195	0.16	0.035	e.osteoblast
Ccdc134	76457	coiled-coil domain containing 134 [Source:MGI Symbol;Acc:MGI:1923707]	CCDC134	79879	protein_coding	0.000120838	0.31665	0.112	0.085	0.027	e.osteoblast
Cipc	217732	CLOCK interacting protein, circadian [Source:MGI Symbol;Acc:MGI:1919185]	CIPC	85457	protein_coding	0.000126077	0.255935	0.174	0.141	0.033	e.osteoblast
Pip4k2b	108083	phosphatidylinositol-5-phosphate 4-kinase, type II, beta [Source:MGI Symbol;Acc:MGI:1934234]	PIP4K2B	8396	protein_coding	0.00015106	0.279263	0.154	0.123	0.031	e.osteoblast
St6gal2	240119	beta galactoside alpha 2,6 sialyltransferase 2 [Source:MGI Symbol;Acc:MGI:2445190]	ST6GAL2	84620	protein_coding	0.000171971	0.369416	0.133	0.104	0.029	e.osteoblast
Csgalnact2	78752	chondroitin sulfate N-acetylgalactosaminyltransferase 2 [Source:MGI Symbol;Acc:MGI:1926002]	CSGALNACT2	55454	protein_coding	0.000176666	0.286717	0.124	0.096	0.028	e.osteoblast
Nme4	56520	NME/NM23 nucleoside diphosphate kinase 4 [Source:MGI Symbol;Acc:MGI:1931148]	NME4	4833	protein_coding	0.000182419	0.318154	0.138	0.109	0.029	e.osteoblast
1700109K24Rik						0.000183692	0.267231	0.138	0.109	0.029	e.osteoblast
Cep68	216543	centrosomal protein 68 [Source:MGI Symbol;Acc:MGI:2667663]	CEP68	23177	protein_coding	0.000203362	0.293482	0.248	0.209	0.039	e.osteoblast
Dus2	66369	dihydrouridine synthase 2 [Source:MGI Symbol;Acc:MGI:1913619]	DUS2	54920	protein_coding	0.000218906	0.28336	0.126	0.098	0.028	e.osteoblast
Socs5	56468	suppressor of cytokine signaling 5 [Source:MGI Symbol;Acc:MGI:2385459]	SOCS5	9655	protein_coding	0.000225698	0.325814	0.162	0.13	0.032	e.osteoblast
Insyn2a	627214	inhibitory synaptic factor 2A [Source:MGI Symbol;Acc:MGI:3605068]	INSYN2A	642938	protein_coding	0.000230842	0.349766	0.104	0.078	0.026	e.osteoblast
Pabpc4l	241989	poly(A) binding protein, cytoplasmic 4-like [Source:MGI Symbol;Acc:MGI:3643087]	PABPC4L	132430	protein_coding	0.000246816	0.262386	0.108	0.081	0.027	e.osteoblast
Abhd16a	193742	abhydrolase domain containing 16A [Source:MGI Symbol;Acc:MGI:99476]	ABHD16A	7920	protein_coding	0.000249286	0.28985	0.116	0.088	0.028	e.osteoblast
Pprc1	226169	peroxisome proliferative activated receptor, gamma, coactivator-related 1 [Source:MGI Symbol;Acc:MGI:2385096]	PPRC1	23082	protein_coding	0.000288788	0.254817	0.176	0.144	0.032	e.osteoblast
Trub1	72133	TruB pseudouridine (psi) synthase family member 1 [Source:MGI Symbol;Acc:MGI:1919383]	TRUB1	142940	protein_coding	0.000357517	0.262353	0.164	0.133	0.031	e.osteoblast
Klhl15	236904	kelch-like 15 [Source:MGI Symbol;Acc:MGI:1923400]	KLHL15	80311	protein_coding	0.000365659	0.290387	0.169	0.137	0.032	e.osteoblast
Nupl2	231042	nucleoporin like 2 [Source:MGI Symbol;Acc:MGI:2387631]	NUP42	11097	protein_coding	0.000372309	0.264982	0.108	0.082	0.026	e.osteoblast
Pdk1	228026	pyruvate dehydrogenase kinase, isoenzyme 1 [Source:MGI Symbol;Acc:MGI:1926119]	PDK1	5163	protein_coding	0.000600142	0.254704	0.185	0.153	0.032	e.osteoblast
Atp8b2	54667	ATPase, class I, type 8B, member 2 [Source:MGI Symbol;Acc:MGI:1859660]	ATP8B2	57198	protein_coding	0.000626444	0.353562	0.112	0.087	0.025	e.osteoblast
Fance	72775	Fanconi anemia, complementation group E [Source:MGI Symbol;Acc:MGI:1920025]	FANCE	2178	protein_coding	0.000687794	0.309379	0.108	0.083	0.025	e.osteoblast
Irf2bp2	270110	interferon regulatory factor 2 binding protein 2 [Source:MGI Symbol;Acc:MGI:2443921]	IRF2BP2	359948	protein_coding	0.000812481	0.273721	0.114	0.088	0.026	e.osteoblast
Slc39a1	30791	solute carrier family 39 (zinc transporter), member 1 [Source:MGI Symbol;Acc:MGI:1353474]	SLC39A1	27173	protein_coding	0.00115258	0.273206	0.115	0.09	0.025	e.osteoblast
Map3k14	53859	mitogen-activated protein kinase kinase kinase 14 [Source:MGI Symbol;Acc:MGI:1858204]	MAP3K14	9020	protein_coding	0.00118745	0.351156	0.106	0.081	0.025	e.osteoblast
Kctd15	233107	potassium channel tetramerisation domain containing 15 [Source:MGI Symbol;Acc:MGI:2385276]	KCTD15	79047	protein_coding	0.0012835	0.263929	0.134	0.107	0.027	e.osteoblast
Mtg2	52856	mitochondrial ribosome associated GTPase 2 [Source:MGI Symbol;Acc:MGI:106565]	MTG2	26164	protein_coding	0.00128638	0.295152	0.128	0.101	0.027	e.osteoblast
Dpp6	13483	dipeptidylpeptidase 6 [Source:MGI Symbol;Acc:MGI:94921]	DPP6	1804	protein_coding	0.00136943	0.630825	0.104	0.081	0.023	e.osteoblast
Glb1	12091	galactosidase, beta 1 [Source:MGI Symbol;Acc:MGI:88151]	GLB1	2720	protein_coding	0.00145301	0.261473	0.182	0.15	0.032	e.osteoblast
Morn1	76866	MORN repeat containing 1 [Source:MGI Symbol;Acc:MGI:1924116]	MORN1	79906	protein_coding	0.00165022	0.343169	0.102	0.078	0.024	e.osteoblast
Plekhn1	231002	pleckstrin homology domain containing, family N member 1 [Source:MGI Symbol;Acc:MGI:2387630]	PLEKHN1	84069	protein_coding	0.00165168	0.262146	0.102	0.078	0.024	e.osteoblast
Acat2	110460	acetyl-Coenzyme A acetyltransferase 2 [Source:MGI Symbol;Acc:MGI:87871]	ACAT2	39	protein_coding	0.00276395	0.263208	0.159	0.13	0.029	e.osteoblast
Wdr4	57773	WD repeat domain 4 [Source:MGI Symbol;Acc:MGI:1889002]	WDR4	10785	protein_coding	0.00344729	0.252074	0.101	0.077	0.024	e.osteoblast
Lrfn4	225875	leucine rich repeat and fibronectin type III domain containing 4 [Source:MGI Symbol;Acc:MGI:2385612]	LRFN4	78999	protein_coding	0.00359368	0.252664	0.131	0.105	0.026	e.osteoblast
Wdr59	319481	WD repeat domain 59 [Source:MGI Symbol;Acc:MGI:2442115]	WDR59	79726	protein_coding	0.00402928	0.307874	0.184	0.154	0.03	e.osteoblast
Ccs	12460	copper chaperone for superoxide dismutase [Source:MGI Symbol;Acc:MGI:1333783]	CCS	9973	protein_coding	0.00424127	0.289671	0.125	0.1	0.025	e.osteoblast
Spout1	227695	SPOUT domain containing methyltransferase 1 [Source:MGI Symbol;Acc:MGI:106544]	SPOUT1	51490	protein_coding	0.00556361	0.272278	0.114	0.09	0.024	e.osteoblast
Chid1	68038	chitinase domain containing 1 [Source:MGI Symbol;Acc:MGI:1915288]	CHID1	66005	protein_coding	0.00591395	0.260548	0.122	0.097	0.025	e.osteoblast
D330041H03Rik						0.00759926	0.269809	0.104	0.081	0.023	e.osteoblast
Tsacc	76927	TSSK6 activating co-chaperone [Source:MGI Symbol;Acc:MGI:1924177]	TSACC	128229	protein_coding	0.00836416	0.276235	0.111	0.087	0.024	e.osteoblast
Wdr90	106618	WD repeat domain 90 [Source:MGI Symbol;Acc:MGI:1921267]	WDR90	197335	protein_coding	0.0122051	0.265978	0.104	0.081	0.023	e.osteoblast
Snhg17						0.0136318	0.303888	0.111	0.088	0.023	e.osteoblast
Ccdc61	232933	coiled-coil domain containing 61 [Source:MGI Symbol;Acc:MGI:2685005]	CCDC61	729440	protein_coding	0.0145595	0.311146	0.122	0.098	0.024	e.osteoblast
Me2		malic enzyme 2, NAD(+)-dependent, mitochondrial [Source:MGI Symbol;Acc:MGI:2147351]	ME2	4200	protein_coding	0.115887	0.2546	0.184	0.157	0.027	e.osteoblast
Dph7	67228	diphthamine biosynethesis 7 [Source:MGI Symbol;Acc:MGI:1914478]	DPH7	92715	protein_coding	0.135142	0.31998	0.104	0.084	0.02	e.osteoblast
Yae1d1	67008	Yae1 domain containing 1 [Source:MGI Symbol;Acc:MGI:1914258]	YAE1	57002	protein_coding	0.186518	0.446353	0.16	0.136	0.024	e.osteoblast
Plppr1	272031	phospholipid phosphatase related 1 [Source:MGI Symbol;Acc:MGI:2445015]	PLPPR1	54886	protein_coding	0.209662	0.280406	0.136	0.113	0.023	e.osteoblast
Epb41l4aos						0.290958	0.281302	0.106	0.087	0.019	e.osteoblast
Hmgcll1	208982	3-hydroxymethyl-3-methylglutaryl-Coenzyme A lyase-like 1 [Source:MGI Symbol;Acc:MGI:2446108]	HMGCLL1	54511	protein_coding	0.505395	0.276617	0.116	0.095	0.021	e.osteoblast
Zfp444	72667	zinc finger protein 444 [Source:MGI Symbol;Acc:MGI:1923365]	ZNF444	55311	protein_coding	0.587958	0.460199	0.167	0.141	0.026	e.osteoblast
Akap1	11640	A kinase (PRKA) anchor protein 1 [Source:MGI Symbol;Acc:MGI:104729]	AKAP1	8165	protein_coding	0.660586	0.288254	0.105	0.087	0.018	e.osteoblast
Adarb1	110532	adenosine deaminase, RNA-specific, B1 [Source:MGI Symbol;Acc:MGI:891999]	ADARB1	104	protein_coding	1	0.356087	0.112	0.095	0.017	e.osteoblast
Aldh18a1	56454	aldehyde dehydrogenase 18 family, member A1 [Source:MGI Symbol;Acc:MGI:1888908]	ALDH18A1	5832	protein_coding	1	0.27657	0.118	0.101	0.017	e.osteoblast
Vps26c	13185	VPS26 endosomal protein sorting factor C [Source:MGI Symbol;Acc:MGI:1206040]	VPS26C	10311	protein_coding	1	0.621767	0.111	0.096	0.015	e.osteoblast
Nr2f1	13865	nuclear receptor subfamily 2, group F, member 1 [Source:MGI Symbol;Acc:MGI:1352451]	NR2F1	7025	protein_coding	0	1.80926	0.719	0.275	0.444	pLNP.fusion
Tmem132c	208213	transmembrane protein 132C [Source:MGI Symbol;Acc:MGI:2443061]	TMEM132C	92293	protein_coding	0	1.64779	0.845	0.44	0.405	pLNP.fusion
Nr2f2	11819	nuclear receptor subfamily 2, group F, member 2 [Source:MGI Symbol;Acc:MGI:1352452]	NR2F2	7026	protein_coding	0	1.59692	0.683	0.312	0.371	pLNP.fusion
A830082K12Rik						0	1.66481	0.607	0.24	0.367	pLNP.fusion
Twist2	13345	twist basic helix-loop-helix transcription factor 2 [Source:MGI Symbol;Acc:MGI:104685]	TWIST2	117581	protein_coding	0	1.77381	0.567	0.203	0.364	pLNP.fusion
Sema5a	20356	sema domain, seven thrombospondin repeats (type 1 and type 1-like), transmembrane domain (TM) and short cytoplasmic domain, (semaphorin) 5A [Source:MGI Symbol;Acc:MGI:107556]	SEMA5A	9037	protein_coding	0	1.63658	0.922	0.58	0.342	pLNP.fusion
Tmem108	81907	transmembrane protein 108 [Source:MGI Symbol;Acc:MGI:1932411]	TMEM108	66000	protein_coding	0	1.81411	0.606	0.264	0.342	pLNP.fusion
Flrt3	71436	fibronectin leucine rich transmembrane protein 3 [Source:MGI Symbol;Acc:MGI:1918686]	FLRT3	23767	protein_coding	0	1.91159	0.579	0.248	0.331	pLNP.fusion
Bmpr1b	12167	bone morphogenetic protein receptor, type 1B [Source:MGI Symbol;Acc:MGI:107191]	BMPR1B	658	protein_coding	0	1.41901	0.772	0.451	0.321	pLNP.fusion
Cacna1c	12288	calcium channel, voltage-dependent, L type, alpha 1C subunit [Source:MGI Symbol;Acc:MGI:103013]	CACNA1C	100874369	protein_coding	0	1.11465	0.917	0.599	0.318	pLNP.fusion
Lrrc7	242274	leucine rich repeat containing 7 [Source:MGI Symbol;Acc:MGI:2676665]	LRRC7	57554	protein_coding	0	2.01739	0.455	0.14	0.315	pLNP.fusion
Col23a1	237759	collagen, type XXIII, alpha 1 [Source:MGI Symbol;Acc:MGI:2653243]	COL23A1	91522	protein_coding	0	1.37913	0.723	0.414	0.309	pLNP.fusion
Bnc2	242509	basonuclin 2 [Source:MGI Symbol;Acc:MGI:2443805]	BNC2	54796	protein_coding	0	1.58167	0.948	0.64	0.308	pLNP.fusion
Zfhx4	80892	zinc finger homeodomain 4 [Source:MGI Symbol;Acc:MGI:2137668]	ZFHX4	79776	protein_coding	0	1.41381	0.967	0.663	0.304	pLNP.fusion
Smoc2	64074	SPARC related modular calcium binding 2 [Source:MGI Symbol;Acc:MGI:1929881]	SMOC2	64094	protein_coding	0	1.70575	0.48	0.181	0.299	pLNP.fusion
Prrx1	18933	paired related homeobox 1 [Source:MGI Symbol;Acc:MGI:97712]	PRRX1	5396	protein_coding	0	0.88997	0.922	0.627	0.295	pLNP.fusion
Sema3a	20346	sema domain, immunoglobulin domain (Ig), short basic domain, secreted, (semaphorin) 3A [Source:MGI Symbol;Acc:MGI:107558]	SEMA3A	10371	protein_coding	0	1.46016	0.86	0.568	0.292	pLNP.fusion
Lama2	16773	laminin, alpha 2 [Source:MGI Symbol;Acc:MGI:99912]	LAMA2	3908	protein_coding	0	0.920695	0.672	0.388	0.284	pLNP.fusion
Lpar1	14745	lysophosphatidic acid receptor 1 [Source:MGI Symbol;Acc:MGI:108429]	LPAR1	1902	protein_coding	0	1.0879	0.898	0.616	0.282	pLNP.fusion
Flrt2	399558	fibronectin leucine rich transmembrane protein 2 [Source:MGI Symbol;Acc:MGI:3603594]	FLRT2	23768	protein_coding	0	1.20884	0.756	0.474	0.282	pLNP.fusion
Zfhx3	11906	zinc finger homeobox 3 [Source:MGI Symbol;Acc:MGI:99948]	ZFHX3	463	protein_coding	0	1.78912	0.951	0.674	0.277	pLNP.fusion
Cped1	214642	cadherin-like and PC-esterase domain containing 1 [Source:MGI Symbol;Acc:MGI:2444814]	CPED1	79974	protein_coding	0	0.727827	0.823	0.547	0.276	pLNP.fusion
Lrig3	320398	leucine-rich repeats and immunoglobulin-like domains 3 [Source:MGI Symbol;Acc:MGI:2443955]	LRIG3	121227	protein_coding	0	0.998998	0.669	0.394	0.275	pLNP.fusion
Fign	60344	fidgetin [Source:MGI Symbol;Acc:MGI:1890647]	FIGN	55137	protein_coding	0	1.43573	0.712	0.453	0.259	pLNP.fusion
Scube1	64706	signal peptide, CUB domain, EGF-like 1 [Source:MGI Symbol;Acc:MGI:1890616]	SCUBE1	80274	protein_coding	0	1.54223	0.491	0.24	0.251	pLNP.fusion
Ror1	26563	receptor tyrosine kinase-like orphan receptor 1 [Source:MGI Symbol;Acc:MGI:1347520]	ROR1	4919	protein_coding	0	0.952134	0.813	0.568	0.245	pLNP.fusion
Apcdd1		adenomatosis polyposis coli down-regulated 1 [Source:MGI Symbol;Acc:MGI:3513977]	APCDD1	147495	protein_coding	0	1.32729	0.435	0.194	0.241	pLNP.fusion
Phldb2	208177	pleckstrin homology like domain, family B, member 2 [Source:MGI Symbol;Acc:MGI:2444981]	PHLDB2	90102	protein_coding	0	0.965118	0.751	0.511	0.24	pLNP.fusion
Klf12	16597	Kruppel-like factor 12 [Source:MGI Symbol;Acc:MGI:1333796]	KLF12	11278	protein_coding	0	1.28405	0.939	0.705	0.234	pLNP.fusion
Khdrbs2	170771	KH domain containing, RNA binding, signal transduction associated 2 [Source:MGI Symbol;Acc:MGI:2159649]	KHDRBS2	202559	protein_coding	0	1.53455	0.431	0.203	0.228	pLNP.fusion
Cdh11	12552	cadherin 11 [Source:MGI Symbol;Acc:MGI:99217]	CDH11	1009	protein_coding	0	0.787314	0.961	0.742	0.219	pLNP.fusion
Galntl6	270049	UDP-N-acetyl-alpha-D-galactosamine:polypeptide N-acetylgalactosaminyltransferase-like 6 [Source:MGI Symbol;Acc:MGI:1913581]	GALNTL6	442117	protein_coding	0	2.90596	0.334	0.119	0.215	pLNP.fusion
Kalrn	545156	kalirin, RhoGEF kinase [Source:MGI Symbol;Acc:MGI:2685385]	KALRN	8997	protein_coding	0	0.828346	0.917	0.722	0.195	pLNP.fusion
Zfp462	242466	zinc finger protein 462 [Source:MGI Symbol;Acc:MGI:107690]	ZNF462	58499	protein_coding	0	0.78229	0.893	0.704	0.189	pLNP.fusion
Tead1	21676	TEA domain family member 1 [Source:MGI Symbol;Acc:MGI:101876]	TEAD1	7003	protein_coding	0	0.787859	0.882	0.694	0.188	pLNP.fusion
Fbxl7	448987	F-box and leucine-rich repeat protein 7 [Source:MGI Symbol;Acc:MGI:3052506]	FBXL7	23194	protein_coding	0	1.19518	0.956	0.776	0.18	pLNP.fusion
Zfp521	225207	zinc finger protein 521 [Source:MGI Symbol;Acc:MGI:95459]	ZNF521	25925	protein_coding	0	0.776379	0.906	0.729	0.177	pLNP.fusion
Farp1	223254	FERM, RhoGEF (Arhgef) and pleckstrin domain protein 1 (chondrocyte-derived) [Source:MGI Symbol;Acc:MGI:2446173]	FARP1	10160	protein_coding	0	0.872138	0.889	0.717	0.172	pLNP.fusion
Mir100hg						0	0.734677	0.97	0.808	0.162	pLNP.fusion
Efna5	13640	ephrin A5 [Source:MGI Symbol;Acc:MGI:107444]	EFNA5	1946	protein_coding	0	0.912259	0.938	0.781	0.157	pLNP.fusion
D030045P18Rik						0	2.97463	0.187	0.031	0.156	pLNP.fusion
Tmem132d	243274	transmembrane protein 132D [Source:MGI Symbol;Acc:MGI:3044963]	TMEM132D	121256	protein_coding	0	2.05165	0.214	0.059	0.155	pLNP.fusion
Bnc1	12173	basonuclin 1 [Source:MGI Symbol;Acc:MGI:1097164]	BNC1	646	protein_coding	0	3.39913	0.17	0.021	0.149	pLNP.fusion
Dlx4os						0	2.72996	0.153	0.025	0.128	pLNP.fusion
1600002D24Rik						0	3.70752	0.128	0.014	0.114	pLNP.fusion
Tcf4	21413	transcription factor 4 [Source:MGI Symbol;Acc:MGI:98506]	TCF4	6925	protein_coding	0	0.779652	0.983	0.879	0.104	pLNP.fusion
Tcerg1l	70571	transcription elongation regulator 1-like [Source:MGI Symbol;Acc:MGI:1917821]	TCERG1L	256536	protein_coding	0	3.80974	0.103	0.013	0.09	pLNP.fusion
Auts2	319974	autism susceptibility candidate 2 [Source:MGI Symbol;Acc:MGI:1919847]	AUTS2	26053	protein_coding	0	0.801272	0.996	0.925	0.071	pLNP.fusion
Robo1	19876	roundabout guidance receptor 1 [Source:MGI Symbol;Acc:MGI:1274781]	ROBO1	6091	protein_coding	2.24744e-302	0.634505	0.964	0.819	0.145	pLNP.fusion
3110099E03Rik						2.10474e-300	2.1383	0.179	0.046	0.133	pLNP.fusion
Ror2	26564	receptor tyrosine kinase-like orphan receptor 2 [Source:MGI Symbol;Acc:MGI:1347521]	ROR2	4920	protein_coding	2.41471e-299	0.804328	0.789	0.531	0.258	pLNP.fusion
Cdon	57810	cell adhesion molecule-related/down-regulated by oncogenes [Source:MGI Symbol;Acc:MGI:1926387]	CDON	50937	protein_coding	1.83395e-295	0.981626	0.712	0.459	0.253	pLNP.fusion
Runx1t1	12395	RUNX1 translocation partner 1 [Source:MGI Symbol;Acc:MGI:104793]	RUNX1T1	862	protein_coding	2.69042e-294	0.802626	0.812	0.553	0.259	pLNP.fusion
Gpc3	14734	glypican 3 [Source:MGI Symbol;Acc:MGI:104903]	GPC3	2719	protein_coding	3.82452e-273	0.653292	0.951	0.81	0.141	pLNP.fusion
Ntn1	18208	netrin 1 [Source:MGI Symbol;Acc:MGI:105088]	NTN1	9423	protein_coding	8.85985e-273	1.38398	0.303	0.116	0.187	pLNP.fusion
Atrnl1	226255	attractin like 1 [Source:MGI Symbol;Acc:MGI:2147749]	ATRNL1	26033	protein_coding	4.32384e-270	0.656217	0.938	0.792	0.146	pLNP.fusion
Adamts19	240322	a disintegrin-like and metallopeptidase (reprolysin type) with thrombospondin type 1 motif, 19 [Source:MGI Symbol;Acc:MGI:2442875]	ADAMTS19	171019	protein_coding	5.12624e-270	1.29885	0.566	0.332	0.234	pLNP.fusion
Foxp2	114142	forkhead box P2 [Source:MGI Symbol;Acc:MGI:2148705]	FOXP2	93986	protein_coding	4.67008e-265	0.961555	0.73	0.482	0.248	pLNP.fusion
Gm29683						8.02281e-255	2.18144	0.141	0.034	0.107	pLNP.fusion
Ednra	13617	endothelin receptor type A [Source:MGI Symbol;Acc:MGI:105923]	EDNRA	1909	protein_coding	1.75721e-249	0.928561	0.589	0.345	0.244	pLNP.fusion
Ankrd44	329154	ankyrin repeat domain 44 [Source:MGI Symbol;Acc:MGI:3045243]	ANKRD44	91526	protein_coding	4.24679e-249	0.771823	0.729	0.498	0.231	pLNP.fusion
Lvrn	74574	laeverin [Source:MGI Symbol;Acc:MGI:1921824]	LVRN	206338	protein_coding	3.13322e-247	2.23808	0.153	0.04	0.113	pLNP.fusion
St6galnac3	20447	ST6 (alpha-N-acetyl-neuraminyl-2,3-beta-galactosyl-1,3)-N-acetylgalactosaminide alpha-2,6-sialyltransferase 3 [Source:MGI Symbol;Acc:MGI:1341828]	ST6GALNAC3	256435	protein_coding	7.08447e-243	0.343221	0.888	0.692	0.196	pLNP.fusion
Lin28b	380669	lin-28 homolog B (C. elegans) [Source:MGI Symbol;Acc:MGI:3584032]	LIN28B	389421	protein_coding	1.44312e-241	1.44002	0.482	0.274	0.208	pLNP.fusion
Pcdh19	279653	protocadherin 19 [Source:MGI Symbol;Acc:MGI:2685563]	PCDH19	57526	protein_coding	2.91008e-235	1.47571	0.361	0.169	0.192	pLNP.fusion
Hdgfl3	29877	HDGF like 3 [Source:MGI Symbol;Acc:MGI:1352760]	HDGFL3	50810	protein_coding	1.43381e-233	0.822065	0.701	0.486	0.215	pLNP.fusion
Robo2	268902	roundabout guidance receptor 2 [Source:MGI Symbol;Acc:MGI:1890110]	ROBO2	6092	protein_coding	4.04127e-231	0.758537	0.811	0.598	0.213	pLNP.fusion
Nhsl2	100042480	NHS-like 2 [Source:MGI Symbol;Acc:MGI:3645090]	NHSL2	392490	protein_coding	7.45165e-228	0.975924	0.555	0.327	0.228	pLNP.fusion
Tenm3	23965	teneurin transmembrane protein 3 [Source:MGI Symbol;Acc:MGI:1345183]	TENM3	55714	protein_coding	2.91149e-225	0.561687	0.97	0.848	0.122	pLNP.fusion
Npas3	27386	neuronal PAS domain protein 3 [Source:MGI Symbol;Acc:MGI:1351610]	NPAS3	64067	protein_coding	6.02669e-225	0.873155	0.748	0.535	0.213	pLNP.fusion
Hmga2	15364	high mobility group AT-hook 2 [Source:MGI Symbol;Acc:MGI:101761]	HMGA2	8091	protein_coding	1.30057e-223	0.772067	0.871	0.685	0.186	pLNP.fusion
Ssbp2	66970	single-stranded DNA binding protein 2 [Source:MGI Symbol;Acc:MGI:1914220]	SSBP2	23635	protein_coding	3.61603e-221	0.585078	0.91	0.767	0.143	pLNP.fusion
Tmem132cos						6.09631e-214	1.54413	0.238	0.091	0.147	pLNP.fusion
Sgcd		sarcoglycan, delta (dystrophin-associated glycoprotein) [Source:MGI Symbol;Acc:MGI:1346525]	SGCD	6444	protein_coding	3.64028e-211	0.494106	0.785	0.533	0.252	pLNP.fusion
Cdh6	12563	cadherin 6 [Source:MGI Symbol;Acc:MGI:107435]	CDH6	1004	protein_coding	9.08103e-201	0.926914	0.412	0.215	0.197	pLNP.fusion
Dkk2	56811	dickkopf WNT signaling pathway inhibitor 2 [Source:MGI Symbol;Acc:MGI:1890663]	DKK2	27123	protein_coding	4.47443e-200	1.02173	0.439	0.234	0.205	pLNP.fusion
Pbx3	18516	pre B cell leukemia homeobox 3 [Source:MGI Symbol;Acc:MGI:97496]	PBX3	5090	protein_coding	1.10656e-197	0.733909	0.855	0.693	0.162	pLNP.fusion
Adarb2	94191	adenosine deaminase, RNA-specific, B2 [Source:MGI Symbol;Acc:MGI:2151118]	ADARB2	105	protein_coding	4.26248e-195	1.2024	0.292	0.128	0.164	pLNP.fusion
Adk	11534	adenosine kinase [Source:MGI Symbol;Acc:MGI:87930]	ADK	132	protein_coding	1.77049e-193	0.646461	0.802	0.632	0.17	pLNP.fusion
Axin2	12006	axin 2 [Source:MGI Symbol;Acc:MGI:1270862]	AXIN2	8313	protein_coding	2.88296e-191	1.14465	0.351	0.175	0.176	pLNP.fusion
Sh3gl3	20408	SH3-domain GRB2-like 3 [Source:MGI Symbol;Acc:MGI:700011]	SH3GL3	6457	protein_coding	4.85824e-191	1.43677	0.233	0.092	0.141	pLNP.fusion
Pdgfra	18595	platelet derived growth factor receptor, alpha polypeptide [Source:MGI Symbol;Acc:MGI:97530]	PDGFRA	5156	protein_coding	1.48159e-188	0.68366	0.701	0.475	0.226	pLNP.fusion
Pbx1	18514	pre B cell leukemia homeobox 1 [Source:MGI Symbol;Acc:MGI:97495]	PBX1	5087	protein_coding	1.6499e-188	0.55971	0.964	0.861	0.103	pLNP.fusion
Epha3	13837	Eph receptor A3 [Source:MGI Symbol;Acc:MGI:99612]	EPHA3	2042	protein_coding	3.62489e-186	1.27163	0.576	0.388	0.188	pLNP.fusion
Shroom4	208431	shroom family member 4 [Source:MGI Symbol;Acc:MGI:2685570]	SHROOM4	57477	protein_coding	3.69493e-180	0.82892	0.653	0.456	0.197	pLNP.fusion
Plpp3	67916	phospholipid phosphatase 3 [Source:MGI Symbol;Acc:MGI:1915166]	PLPP3	8613	protein_coding	2.52614e-179	0.757461	0.691	0.489	0.202	pLNP.fusion
Tenm4	23966	teneurin transmembrane protein 4 [Source:MGI Symbol;Acc:MGI:2447063]	TENM4	26011	protein_coding	6.23874e-178	1.15815	0.778	0.626	0.152	pLNP.fusion
Sema5b	20357	sema domain, seven thrombospondin repeats (type 1 and type 1-like), transmembrane domain (TM) and short cytoplasmic domain, (semaphorin) 5B [Source:MGI Symbol;Acc:MGI:107555]	SEMA5B	54437	protein_coding	2.53504e-175	1.63626	0.172	0.06	0.112	pLNP.fusion
Mtus1	102103	mitochondrial tumor suppressor 1 [Source:MGI Symbol;Acc:MGI:2142572]	MTUS1	57509	protein_coding	1.39875e-174	1.62947	0.273	0.126	0.147	pLNP.fusion
Mmp16	17389	matrix metallopeptidase 16 [Source:MGI Symbol;Acc:MGI:1276107]	MMP16	4325	protein_coding	4.65622e-172	0.486261	0.787	0.575	0.212	pLNP.fusion
Dclk1	13175	doublecortin-like kinase 1 [Source:MGI Symbol;Acc:MGI:1330861]	DCLK1	9201	protein_coding	9.19107e-172	0.804468	0.535	0.331	0.204	pLNP.fusion
Nrg1	211323	neuregulin 1 [Source:MGI Symbol;Acc:MGI:96083]	NRG1	3084	protein_coding	1.12207e-168	1.27357	0.383	0.213	0.17	pLNP.fusion
Dclk2	70762	doublecortin-like kinase 2 [Source:MGI Symbol;Acc:MGI:1918012]	DCLK2	166614	protein_coding	1.02552e-167	1.00028	0.397	0.218	0.179	pLNP.fusion
Pou3f3	18993	POU domain, class 3, transcription factor 3 [Source:MGI Symbol;Acc:MGI:102564]	POU3F3	5455	protein_coding	7.15468e-167	1.27384	0.234	0.099	0.135	pLNP.fusion
Lrig1	16206	leucine-rich repeats and immunoglobulin-like domains 1 [Source:MGI Symbol;Acc:MGI:107935]	LRIG1	26018	protein_coding	1.07065e-166	0.934822	0.385	0.207	0.178	pLNP.fusion
Dlx6os1						2.94085e-166	0.74257	0.347	0.171	0.176	pLNP.fusion
Ppfibp2	19024	PTPRF interacting protein, binding protein 2 (liprin beta 2) [Source:MGI Symbol;Acc:MGI:894649]	PPFIBP2	8495	protein_coding	3.26984e-166	0.97706	0.412	0.231	0.181	pLNP.fusion
Gas1	14451	growth arrest specific 1 [Source:MGI Symbol;Acc:MGI:95655]	GAS1	2619	protein_coding	1.08013e-165	0.728367	0.53	0.33	0.2	pLNP.fusion
Meg3						2.9101e-162	0.546032	0.784	0.591	0.193	pLNP.fusion
Mir99ahg						1.33944e-160	0.438867	0.952	0.807	0.145	pLNP.fusion
Tcf12	21406	transcription factor 12 [Source:MGI Symbol;Acc:MGI:101877]	TCF12	6938	protein_coding	1.79923e-160	0.375463	0.963	0.876	0.087	pLNP.fusion
Aff3	16764	AF4/FMR2 family, member 3 [Source:MGI Symbol;Acc:MGI:106927]	AFF3	3899	protein_coding	2.46358e-159	0.356551	0.897	0.691	0.206	pLNP.fusion
Pcdh9	211712	protocadherin 9 [Source:MGI Symbol;Acc:MGI:1306801]	PCDH9	5101	protein_coding	1.04754e-156	0.856241	0.624	0.441	0.183	pLNP.fusion
Slf1	105377	SMC5-SMC6 complex localization factor 1 [Source:MGI Symbol;Acc:MGI:2145448]	SLF1	84250	protein_coding	1.28501e-156	0.731667	0.722	0.567	0.155	pLNP.fusion
Disp1	68897	dispatched RND transporter family member 1 [Source:MGI Symbol;Acc:MGI:1916147]	DISP1	84976	protein_coding	8.60668e-156	0.907741	0.505	0.329	0.176	pLNP.fusion
Tanc2	77097	tetratricopeptide repeat, ankyrin repeat and coiled-coil containing 2 [Source:MGI Symbol;Acc:MGI:2444121]	TANC2	26115	protein_coding	1.06863e-151	0.520948	0.792	0.61	0.182	pLNP.fusion
Bmper	73230	BMP-binding endothelial regulator [Source:MGI Symbol;Acc:MGI:1920480]	BMPER	168667	protein_coding	3.62707e-151	1.19839	0.306	0.154	0.152	pLNP.fusion
Tgfbr3	21814	transforming growth factor, beta receptor III [Source:MGI Symbol;Acc:MGI:104637]	TGFBR3	7049	protein_coding	1.61176e-150	0.590043	0.588	0.387	0.201	pLNP.fusion
Mast4	328329	microtubule associated serine/threonine kinase family member 4 [Source:MGI Symbol;Acc:MGI:1918885]	MAST4	375449	protein_coding	6.74032e-150	0.872169	0.7	0.534	0.166	pLNP.fusion
Tnrc6c	217351	trinucleotide repeat containing 6C [Source:MGI Symbol;Acc:MGI:2443265]	TNRC6C	57690	protein_coding	1.39675e-148	0.504455	0.854	0.719	0.135	pLNP.fusion
Galnt17	212996	polypeptide N-acetylgalactosaminyltransferase 17 [Source:MGI Symbol;Acc:MGI:2137594]	GALNT17	64409	protein_coding	4.72629e-148	1.56693	0.245	0.114	0.131	pLNP.fusion
Mertk	17289	MER proto-oncogene tyrosine kinase [Source:MGI Symbol;Acc:MGI:96965]	MERTK	10461	protein_coding	2.51618e-147	0.718658	0.555	0.366	0.189	pLNP.fusion
Acss3	380660	acyl-CoA synthetase short-chain family member 3 [Source:MGI Symbol;Acc:MGI:2685720]	ACSS3	79611	protein_coding	7.63941e-147	1.06168	0.312	0.159	0.153	pLNP.fusion
Rab30	75985	RAB30, member RAS oncogene family [Source:MGI Symbol;Acc:MGI:1923235]	RAB30	27314	protein_coding	4.26214e-146	0.873921	0.416	0.241	0.175	pLNP.fusion
Cask	12361	calcium/calmodulin-dependent serine protein kinase (MAGUK family) [Source:MGI Symbol;Acc:MGI:1309489]	CASK	8573	protein_coding	1.00032e-145	0.598393	0.775	0.618	0.157	pLNP.fusion
Dnm3os						3.01509e-145	0.419172	0.898	0.653	0.245	pLNP.fusion
Setbp1	240427	SET binding protein 1 [Source:MGI Symbol;Acc:MGI:1933199]	SETBP1	26040	protein_coding	1.86868e-143	0.506846	0.928	0.773	0.155	pLNP.fusion
Ptprg						4.51543e-143	0.460177	0.891	0.76	0.131	pLNP.fusion
Cachd1	320508	cache domain containing 1 [Source:MGI Symbol;Acc:MGI:2444177]	CACHD1	57685	protein_coding	8.35172e-143	0.33978	0.819	0.631	0.188	pLNP.fusion
Scn8a	20273	sodium channel, voltage-gated, type VIII, alpha [Source:MGI Symbol;Acc:MGI:103169]	SCN8A	6334	protein_coding	9.72495e-141	1.12327	0.315	0.167	0.148	pLNP.fusion
Ryr3	20192	ryanodine receptor 3 [Source:MGI Symbol;Acc:MGI:99684]	RYR3	6263	protein_coding	1.65399e-140	1.23153	0.146	0.051	0.095	pLNP.fusion
Col25a1	77018	collagen, type XXV, alpha 1 [Source:MGI Symbol;Acc:MGI:1924268]	COL25A1	84570	protein_coding	2.6416e-140	0.712036	0.542	0.354	0.188	pLNP.fusion
Kif5c	16574	kinesin family member 5C [Source:MGI Symbol;Acc:MGI:1098269]	KIF5C	3800	protein_coding	3.2856e-139	0.777547	0.496	0.32	0.176	pLNP.fusion
Vcan	13003	versican [Source:MGI Symbol;Acc:MGI:102889]	VCAN	1462	protein_coding	6.07696e-139	0.476068	0.896	0.741	0.155	pLNP.fusion
Dlg1	13383	discs large MAGUK scaffold protein 1 [Source:MGI Symbol;Acc:MGI:107231]	DLG1	1739	protein_coding	6.5532e-139	0.419881	0.884	0.767	0.117	pLNP.fusion
Eepd1	67484	endonuclease/exonuclease/phosphatase family domain containing 1 [Source:MGI Symbol;Acc:MGI:1914734]	EEPD1	80820	protein_coding	1.25732e-137	1.12598	0.31	0.163	0.147	pLNP.fusion
Tbx15	21384	T-box 15 [Source:MGI Symbol;Acc:MGI:1277234]	TBX15	6913	protein_coding	2.06374e-135	1.25159	0.31	0.166	0.144	pLNP.fusion
Ddr2	18214	discoidin domain receptor family, member 2 [Source:MGI Symbol;Acc:MGI:1345277]	DDR2	4921	protein_coding	2.55243e-134	0.488878	0.726	0.517	0.209	pLNP.fusion
Il1rapl1	331461	interleukin 1 receptor accessory protein-like 1 [Source:MGI Symbol;Acc:MGI:2687319]	IL1RAPL1	11141	protein_coding	1.41004e-133	0.759087	0.476	0.3	0.176	pLNP.fusion
Synpo2	118449	synaptopodin 2 [Source:MGI Symbol;Acc:MGI:2153070]	SYNPO2	171024	protein_coding	4.04439e-132	1.28168	0.296	0.156	0.14	pLNP.fusion
Fat4	329628	FAT atypical cadherin 4 [Source:MGI Symbol;Acc:MGI:3045256]	FAT4	79633	protein_coding	3.19187e-131	0.546278	0.617	0.431	0.186	pLNP.fusion
Zfp423	94187	zinc finger protein 423 [Source:MGI Symbol;Acc:MGI:1891217]	ZNF423	23090	protein_coding	1.61483e-130	0.57538	0.668	0.489	0.179	pLNP.fusion
Ext1	14042	exostosin glycosyltransferase 1 [Source:MGI Symbol;Acc:MGI:894663]	EXT1	2131	protein_coding	5.59454e-129	0.475395	0.91	0.79	0.12	pLNP.fusion
Rimklb	108653	ribosomal modification protein rimK-like family member B [Source:MGI Symbol;Acc:MGI:1918325]	RIMKLB	57494	protein_coding	9.14469e-129	0.728786	0.512	0.346	0.166	pLNP.fusion
Pex5l	58869	peroxisomal biogenesis factor 5-like [Source:MGI Symbol;Acc:MGI:1916672]	PEX5L	51555	protein_coding	1.00652e-128	1.59277	0.135	0.048	0.087	pLNP.fusion
Cdh18	320865	cadherin 18 [Source:MGI Symbol;Acc:MGI:1344366]	CDH18	1016	protein_coding	1.42976e-128	1.62969	0.202	0.09	0.112	pLNP.fusion
St8sia2	20450	ST8 alpha-N-acetyl-neuraminide alpha-2,8-sialyltransferase 2 [Source:MGI Symbol;Acc:MGI:106020]	ST8SIA2	8128	protein_coding	4.09035e-128	0.916909	0.376	0.221	0.155	pLNP.fusion
Cacna1g	12291	calcium channel, voltage-dependent, T type, alpha 1G subunit [Source:MGI Symbol;Acc:MGI:1201678]	CACNA1G	8913	protein_coding	6.35526e-125	0.706678	0.443	0.273	0.17	pLNP.fusion
Klf4	16600	Kruppel-like factor 4 (gut) [Source:MGI Symbol;Acc:MGI:1342287]	KLF4	9314	protein_coding	1.11295e-124	1.41532	0.156	0.061	0.095	pLNP.fusion
C1qtnf7	109323	C1q and tumor necrosis factor related protein 7 [Source:MGI Symbol;Acc:MGI:1925911]	C1QTNF7	114905	protein_coding	1.66497e-124	1.62063	0.172	0.071	0.101	pLNP.fusion
Bcl11a	14025	B cell CLL/lymphoma 11A (zinc finger protein) [Source:MGI Symbol;Acc:MGI:106190]	BCL11A	53335	protein_coding	6.7359e-124	0.529991	0.778	0.615	0.163	pLNP.fusion
Aff2	14266	AF4/FMR2 family, member 2 [Source:MGI Symbol;Acc:MGI:1202294]	AFF2	2334	protein_coding	1.69541e-123	0.523546	0.616	0.421	0.195	pLNP.fusion
Rbfox2	93686	RNA binding protein, fox-1 homolog (C. elegans) 2 [Source:MGI Symbol;Acc:MGI:1933973]	RBFOX2	23543	protein_coding	1.06612e-121	0.376791	0.912	0.792	0.12	pLNP.fusion
Emx2os						4.9425e-121	1.15837	0.174	0.072	0.102	pLNP.fusion
Fmnl2	71409	formin-like 2 [Source:MGI Symbol;Acc:MGI:1918659]	FMNL2	114793	protein_coding	6.6141e-121	0.372826	0.888	0.749	0.139	pLNP.fusion
Nbea	26422	neurobeachin [Source:MGI Symbol;Acc:MGI:1347075]	NBEA	26960	protein_coding	7.39204e-121	0.369005	0.909	0.774	0.135	pLNP.fusion
Frmd4a	209630	FERM domain containing 4A [Source:MGI Symbol;Acc:MGI:1919850]	FRMD4A	55691	protein_coding	1.41933e-120	0.490909	0.831	0.714	0.117	pLNP.fusion
Grik2	14806	glutamate receptor, ionotropic, kainate 2 (beta 2) [Source:MGI Symbol;Acc:MGI:95815]	GRIK2	2898	protein_coding	1.16946e-119	1.44182	0.3	0.168	0.132	pLNP.fusion
Ssbp3	72475	single-stranded DNA binding protein 3 [Source:MGI Symbol;Acc:MGI:1919725]	SSBP3	23648	protein_coding	4.31843e-119	0.410044	0.853	0.718	0.135	pLNP.fusion
Astn1	11899	astrotactin 1 [Source:MGI Symbol;Acc:MGI:1098567]	ASTN1	460	protein_coding	4.60573e-119	0.738041	0.452	0.286	0.166	pLNP.fusion
Ptn	19242	pleiotrophin [Source:MGI Symbol;Acc:MGI:97804]	PTN	5764	protein_coding	2.25862e-118	0.427701	0.896	0.751	0.145	pLNP.fusion
5330434G04Rik						8.17734e-118	1.1883	0.225	0.108	0.117	pLNP.fusion
Dse	212898	dermatan sulfate epimerase [Source:MGI Symbol;Acc:MGI:2443455]	DSE	29940	protein_coding	1.64724e-117	0.722083	0.466	0.307	0.159	pLNP.fusion
2210408I21Rik	72371	RIKEN cDNA 2210408I21 gene [Source:MGI Symbol;Acc:MGI:1919621]	KIAA0825	285600	protein_coding	1.78132e-117	0.754774	0.575	0.421	0.154	pLNP.fusion
Lhfpl3	269629	lipoma HMGIC fusion partner-like 3 [Source:MGI Symbol;Acc:MGI:1925076]	LHFPL3	375612	protein_coding	4.02605e-116	2.10398	0.104	0.034	0.07	pLNP.fusion
Radil	231858	Ras association and DIL domains [Source:MGI Symbol;Acc:MGI:2443088]	RADIL	55698	protein_coding	1.16248e-114	1.55735	0.11	0.037	0.073	pLNP.fusion
Meis1	17268	Meis homeobox 1 [Source:MGI Symbol;Acc:MGI:104717]	MEIS1	4211	protein_coding	1.47028e-114	0.967471	0.524	0.383	0.141	pLNP.fusion
Nlgn1	192167	neuroligin 1 [Source:MGI Symbol;Acc:MGI:2179435]	NLGN1	22871	protein_coding	6.00586e-114	1.04734	0.404	0.253	0.151	pLNP.fusion
Foxn3	71375	forkhead box N3 [Source:MGI Symbol;Acc:MGI:1918625]	FOXN3	1112	protein_coding	1.40316e-113	0.53228	0.832	0.706	0.126	pLNP.fusion
Cers6	241447	ceramide synthase 6 [Source:MGI Symbol;Acc:MGI:2442564]	CERS6	253782	protein_coding	7.85644e-113	0.50621	0.688	0.523	0.165	pLNP.fusion
Fbn1	14118	fibrillin 1 [Source:MGI Symbol;Acc:MGI:95489]	FBN1	2200	protein_coding	1.0669e-111	0.704132	0.509	0.348	0.161	pLNP.fusion
Col3a1	12825	collagen, type III, alpha 1 [Source:MGI Symbol;Acc:MGI:88453]	COL3A1	1281	protein_coding	1.72959e-111	0.374891	0.783	0.594	0.189	pLNP.fusion
Ank3	11735	ankyrin 3, epithelial [Source:MGI Symbol;Acc:MGI:88026]	ANK3	288	protein_coding	7.97278e-111	0.384498	0.79	0.606	0.184	pLNP.fusion
Meis2	17536	Meis homeobox 2 [Source:MGI Symbol;Acc:MGI:108564]	MEIS2	4212	protein_coding	9.28534e-111	0.561876	0.805	0.613	0.192	pLNP.fusion
Mirg						3.83757e-110	0.883682	0.352	0.209	0.143	pLNP.fusion
Syt1	20979	synaptotagmin I [Source:MGI Symbol;Acc:MGI:99667]	SYT1	6857	protein_coding	3.13989e-109	2.00737	0.184	0.084	0.1	pLNP.fusion
Csmd1	94109	CUB and Sushi multiple domains 1 [Source:MGI Symbol;Acc:MGI:2137383]	CSMD1	64478	protein_coding	3.68738e-107	2.08055	0.13	0.05	0.08	pLNP.fusion
Med13l	76199	mediator complex subunit 13-like [Source:MGI Symbol;Acc:MGI:2670178]	MED13L	23389	protein_coding	1.11707e-105	0.434636	0.737	0.59	0.147	pLNP.fusion
Fbn2	14119	fibrillin 2 [Source:MGI Symbol;Acc:MGI:95490]	FBN2	2201	protein_coding	6.34332e-104	0.33227	0.888	0.709	0.179	pLNP.fusion
Tes	21753	testin LIM domain protein [Source:MGI Symbol;Acc:MGI:105081]	TES	26136	protein_coding	9.09047e-104	0.767515	0.406	0.261	0.145	pLNP.fusion
Cbfa2t2	12396	CBFA2/RUNX1 translocation partner 2 [Source:MGI Symbol;Acc:MGI:1333833]	CBFA2T2	9139	protein_coding	2.63342e-101	0.514018	0.685	0.538	0.147	pLNP.fusion
Edil3	13612	EGF-like repeats and discoidin I-like domains 3 [Source:MGI Symbol;Acc:MGI:1329025]	EDIL3	10085	protein_coding	3.13248e-101	0.653833	0.479	0.321	0.158	pLNP.fusion
Sdk2	237979	sidekick cell adhesion molecule 2 [Source:MGI Symbol;Acc:MGI:2443847]	SDK2	54549	protein_coding	8.97607e-101	0.908126	0.289	0.162	0.127	pLNP.fusion
Pid1	98496	phosphotyrosine interaction domain containing 1 [Source:MGI Symbol;Acc:MGI:2138391]	PID1	55022	protein_coding	1.42893e-100	0.997522	0.342	0.209	0.133	pLNP.fusion
Akt3	23797	thymoma viral proto-oncogene 3 [Source:MGI Symbol;Acc:MGI:1345147]	AKT3	10000	protein_coding	2.46706e-99	0.386165	0.846	0.713	0.133	pLNP.fusion
Dlx6	13396	distal-less homeobox 6 [Source:MGI Symbol;Acc:MGI:101927]	DLX6	1750	protein_coding	1.30294e-97	1.39523	0.121	0.047	0.074	pLNP.fusion
Lrba	80877	LPS-responsive beige-like anchor [Source:MGI Symbol;Acc:MGI:1933162]	LRBA	987	protein_coding	2.17653e-97	0.46715	0.697	0.549	0.148	pLNP.fusion
Arhgap5	11855	Rho GTPase activating protein 5 [Source:MGI Symbol;Acc:MGI:1332637]	ARHGAP5	394	protein_coding	3.32219e-97	0.449621	0.772	0.641	0.131	pLNP.fusion
Slco5a1	240726	solute carrier organic anion transporter family, member 5A1 [Source:MGI Symbol;Acc:MGI:2443431]	SLCO5A1	81796	protein_coding	6.02644e-97	1.20228	0.17	0.078	0.092	pLNP.fusion
Mn1	433938	meningioma 1 [Source:MGI Symbol;Acc:MGI:1261813]	MN1	4330	protein_coding	4.79649e-95	0.846455	0.307	0.18	0.127	pLNP.fusion
Nkd2	72293	naked cuticle 2 [Source:MGI Symbol;Acc:MGI:1919543]	NKD2	85409	protein_coding	1.83501e-93	1.10066	0.158	0.07	0.088	pLNP.fusion
Sgip1	73094	SH3-domain GRB2-like (endophilin) interacting protein 1 [Source:MGI Symbol;Acc:MGI:1920344]	SGIP1	84251	protein_coding	8.74295e-93	0.594939	0.445	0.293	0.152	pLNP.fusion
Hs3st3b1	54710	heparan sulfate (glucosamine) 3-O-sulfotransferase 3B1 [Source:MGI Symbol;Acc:MGI:1333853]	HS3ST3B1	9953	protein_coding	2.24133e-92	1.29763	0.233	0.126	0.107	pLNP.fusion
Bmpr1a	12166	bone morphogenetic protein receptor, type 1A [Source:MGI Symbol;Acc:MGI:1338938]	BMPR1A	657	protein_coding	4.6416e-91	0.391919	0.808	0.674	0.134	pLNP.fusion
Stag1	20842	stromal antigen 1 [Source:MGI Symbol;Acc:MGI:1098658]	STAG1	10274	protein_coding	4.4319e-90	0.300295	0.93	0.839	0.091	pLNP.fusion
Adamts6	108154	a disintegrin-like and metallopeptidase (reprolysin type) with thrombospondin type 1 motif, 6 [Source:MGI Symbol;Acc:MGI:1347348]	ADAMTS6	11174	protein_coding	5.79467e-89	0.449824	0.573	0.414	0.159	pLNP.fusion
Zbtb16	235320	zinc finger and BTB domain containing 16 [Source:MGI Symbol;Acc:MGI:103222]	ZBTB16	7704	protein_coding	7.99641e-89	0.988725	0.207	0.105	0.102	pLNP.fusion
Rfx3	19726	regulatory factor X, 3 (influences HLA class II expression) [Source:MGI Symbol;Acc:MGI:106582]	RFX3	5991	protein_coding	1.32995e-88	0.342559	0.829	0.703	0.126	pLNP.fusion
Tmtc2	278279	transmembrane and tetratricopeptide repeat containing 2 [Source:MGI Symbol;Acc:MGI:1914057]	TMTC2	160335	protein_coding	2.18336e-87	0.501748	0.766	0.623	0.143	pLNP.fusion
Dnm1	13429	dynamin 1 [Source:MGI Symbol;Acc:MGI:107384]	DNM1	1759	protein_coding	2.8627e-87	0.665827	0.385	0.248	0.137	pLNP.fusion
Parp8	52552	poly (ADP-ribose) polymerase family, member 8 [Source:MGI Symbol;Acc:MGI:1098713]	PARP8	79668	protein_coding	8.50083e-87	0.517143	0.572	0.421	0.151	pLNP.fusion
Kat6b	54169	K(lysine) acetyltransferase 6B [Source:MGI Symbol;Acc:MGI:1858746]	KAT6B	23522	protein_coding	1.46002e-85	0.417675	0.774	0.641	0.133	pLNP.fusion
Crnde						1.98884e-85	1.0185	0.221	0.119	0.102	pLNP.fusion
Pcdh15	11994	protocadherin 15 [Source:MGI Symbol;Acc:MGI:1891428]	PCDH15	65217	protein_coding	2.24808e-85	1.23547	0.247	0.138	0.109	pLNP.fusion
Grik1	14805	glutamate receptor, ionotropic, kainate 1 [Source:MGI Symbol;Acc:MGI:95814]	GRIK1	2897	protein_coding	4.42601e-85	1.31037	0.213	0.113	0.1	pLNP.fusion
Pdzrn3	55983	PDZ domain containing RING finger 3 [Source:MGI Symbol;Acc:MGI:1933157]	PDZRN3	23024	protein_coding	8.26359e-85	0.331418	0.821	0.667	0.154	pLNP.fusion
Rere	68703	arginine glutamic acid dipeptide (RE) repeats [Source:MGI Symbol;Acc:MGI:2683486]	RERE	473	protein_coding	6.54603e-84	0.286951	0.935	0.844	0.091	pLNP.fusion
Pgm5	226041	phosphoglucomutase 5 [Source:MGI Symbol;Acc:MGI:1925668]	PGM5	5239	protein_coding	6.9164e-84	1.06057	0.218	0.116	0.102	pLNP.fusion
Igf2bp3	140488	insulin-like growth factor 2 mRNA binding protein 3 [Source:MGI Symbol;Acc:MGI:1890359]	IGF2BP3	10643	protein_coding	9.70736e-84	0.435382	0.773	0.649	0.124	pLNP.fusion
Gulp1	70676	GULP, engulfment adaptor PTB domain containing 1 [Source:MGI Symbol;Acc:MGI:1920407]	GULP1	51454	protein_coding	2.5904e-83	0.453379	0.715	0.574	0.141	pLNP.fusion
Dlx5	13395	distal-less homeobox 5 [Source:MGI Symbol;Acc:MGI:101926]	DLX5	1749	protein_coding	2.7838e-83	1.04331	0.169	0.081	0.088	pLNP.fusion
Asph	65973	aspartate-beta-hydroxylase [Source:MGI Symbol;Acc:MGI:1914186]	ASPH	444	protein_coding	4.68133e-83	0.429192	0.671	0.532	0.139	pLNP.fusion
Epb41l3	13823	erythrocyte membrane protein band 4.1 like 3 [Source:MGI Symbol;Acc:MGI:103008]	EPB41L3	23136	protein_coding	6.30313e-83	0.435718	0.617	0.463	0.154	pLNP.fusion
Frmd6	319710	FERM domain containing 6 [Source:MGI Symbol;Acc:MGI:2442579]	FRMD6	122786	protein_coding	3.71317e-82	0.445739	0.592	0.441	0.151	pLNP.fusion
Kifap3	16579	kinesin-associated protein 3 [Source:MGI Symbol;Acc:MGI:107566]	KIFAP3	22920	protein_coding	7.89513e-82	0.480672	0.62	0.486	0.134	pLNP.fusion
Tns3	319939	tensin 3 [Source:MGI Symbol;Acc:MGI:2443012]	TNS3	64759	protein_coding	1.0243e-81	0.444665	0.644	0.497	0.147	pLNP.fusion
Erc2	238988	ELKS/RAB6-interacting/CAST family member 2 [Source:MGI Symbol;Acc:MGI:1098749]	ERC2	26059	protein_coding	9.63603e-81	0.979371	0.393	0.268	0.125	pLNP.fusion
Pik3r3	18710	phosphoinositide-3-kinase regulatory subunit 3 [Source:MGI Symbol;Acc:MGI:109277]	PIK3R3	8503	protein_coding	3.10683e-80	0.490795	0.597	0.451	0.146	pLNP.fusion
Rgmb	68799	repulsive guidance molecule family member B [Source:MGI Symbol;Acc:MGI:1916049]	RGMB	285704	protein_coding	7.82789e-80	1.12643	0.234	0.133	0.101	pLNP.fusion
Sorcs2	81840	sortilin-related VPS10 domain containing receptor 2 [Source:MGI Symbol;Acc:MGI:1932289]	SORCS2	57537	protein_coding	1.13271e-79	0.910456	0.322	0.205	0.117	pLNP.fusion
Tiam1	21844	T cell lymphoma invasion and metastasis 1 [Source:MGI Symbol;Acc:MGI:103306]	TIAM1	7074	protein_coding	2.13523e-79	0.44459	0.662	0.528	0.134	pLNP.fusion
Dlc1	50768	deleted in liver cancer 1 [Source:MGI Symbol;Acc:MGI:1354949]	DLC1	10395	protein_coding	3.41421e-79	0.296199	0.727	0.559	0.168	pLNP.fusion
Mllt3	70122	myeloid/lymphoid or mixed-lineage leukemia; translocated to, 3 [Source:MGI Symbol;Acc:MGI:1917372]	MLLT3	4300	protein_coding	5.66352e-78	0.280816	0.847	0.722	0.125	pLNP.fusion
Mob3b	214944	MOB kinase activator 3B [Source:MGI Symbol;Acc:MGI:2664539]	MOB3B	79817	protein_coding	1.03042e-77	0.706741	0.423	0.294	0.129	pLNP.fusion
Ric1	226089	RAB6A GEF complex partner 1 [Source:MGI Symbol;Acc:MGI:1924893]	RIC1	57589	protein_coding	2.35951e-77	0.433052	0.641	0.509	0.132	pLNP.fusion
Klhl29	208439	kelch-like 29 [Source:MGI Symbol;Acc:MGI:2683857]	KLHL29	114818	protein_coding	4.17037e-77	0.539293	0.506	0.365	0.141	pLNP.fusion
Arnt2	11864	aryl hydrocarbon receptor nuclear translocator 2 [Source:MGI Symbol;Acc:MGI:107188]	ARNT2	9915	protein_coding	6.89942e-77	0.58149	0.463	0.328	0.135	pLNP.fusion
Exoc6b	75914	exocyst complex component 6B [Source:MGI Symbol;Acc:MGI:1923164]	EXOC6B	23233	protein_coding	2.91411e-76	0.379637	0.787	0.674	0.113	pLNP.fusion
Ctnna2	12386	catenin (cadherin associated protein), alpha 2 [Source:MGI Symbol;Acc:MGI:88275]	CTNNA2	1496	protein_coding	7.03045e-75	0.448297	0.46	0.318	0.142	pLNP.fusion
Clstn2	64085	calsyntenin 2 [Source:MGI Symbol;Acc:MGI:1929897]	CLSTN2	64084	protein_coding	7.75787e-75	1.26637	0.256	0.153	0.103	pLNP.fusion
