## Supplemental Table 22 for "Gene expression patterns of the developing human face at single cell resolution reveal cell type contributions to normal facial variation and disease risk" (part 3 of 3)

### Sheet: Sheet 1 (continued)
gene	Entrez	description	hgnc_symbol	Human_Entrez	biotype	p_val_adj	avg_log2FC	pct.1	pct.2	pct.diff	cluster
Magi2	50791	membrane associated guanylate kinase, WW and PDZ domain containing 2 [Source:MGI Symbol;Acc:MGI:1354953]	MAGI2	9863	protein_coding	1.62277e-74	0.356611	0.703	0.557	0.146	pLNP.fusion
Zeb1	21417	zinc finger E-box binding homeobox 1 [Source:MGI Symbol;Acc:MGI:1344313]	ZEB1	6935	protein_coding	1.86761e-74	0.2604	0.661	0.494	0.167	pLNP.fusion
Itgb8	320910	integrin beta 8 [Source:MGI Symbol;Acc:MGI:1338035]	ITGB8	3696	protein_coding	4.89546e-74	0.693231	0.338	0.217	0.121	pLNP.fusion
Nfib	18028	nuclear factor I/B [Source:MGI Symbol;Acc:MGI:103188]	NFIB	4781	protein_coding	5.31358e-74	0.426259	0.926	0.817	0.109	pLNP.fusion
Pde7a	18583	phosphodiesterase 7A [Source:MGI Symbol;Acc:MGI:1202402]	PDE7A	5150	protein_coding	2.29798e-73	0.365988	0.747	0.622	0.125	pLNP.fusion
Cxcl14	57266	chemokine (C-X-C motif) ligand 14 [Source:MGI Symbol;Acc:MGI:1888514]	CXCL14	9547	protein_coding	6.2966e-73	0.567845	0.264	0.154	0.11	pLNP.fusion
Arhgef9	236915	CDC42 guanine nucleotide exchange factor (GEF) 9 [Source:MGI Symbol;Acc:MGI:2442233]	ARHGEF9	23229	protein_coding	8.18506e-73	0.798609	0.34	0.224	0.116	pLNP.fusion
Gli2	14633	GLI-Kruppel family member GLI2 [Source:MGI Symbol;Acc:MGI:95728]	GLI2	2736	protein_coding	2.08707e-72	0.377366	0.649	0.503	0.146	pLNP.fusion
Clmp	71566	CXADR-like membrane protein [Source:MGI Symbol;Acc:MGI:1918816]	CLMP	79827	protein_coding	2.6845e-72	0.319388	0.708	0.538	0.17	pLNP.fusion
Nfatc1	18018	nuclear factor of activated T cells, cytoplasmic, calcineurin dependent 1 [Source:MGI Symbol;Acc:MGI:102469]	NFATC1	4772	protein_coding	9.29255e-72	1.15027	0.148	0.071	0.077	pLNP.fusion
Cttnbp2	30785	cortactin binding protein 2 [Source:MGI Symbol;Acc:MGI:1353467]	CTTNBP2	83992	protein_coding	3.44116e-71	0.768454	0.337	0.219	0.118	pLNP.fusion
Fat3	270120	FAT atypical cadherin 3 [Source:MGI Symbol;Acc:MGI:2444314]	FAT3	120114	protein_coding	3.45002e-71	0.805091	0.453	0.326	0.127	pLNP.fusion
Dok6	623279	docking protein 6 [Source:MGI Symbol;Acc:MGI:3639495]	DOK6	220164	protein_coding	3.68432e-71	0.834276	0.295	0.183	0.112	pLNP.fusion
Tshz1	110796	teashirt zinc finger family member 1 [Source:MGI Symbol;Acc:MGI:1346031]	TSHZ1	10194	protein_coding	4.6632e-71	0.992535	0.365	0.254	0.111	pLNP.fusion
Dock7	67299	dedicator of cytokinesis 7 [Source:MGI Symbol;Acc:MGI:1914549]	DOCK7	85440	protein_coding	1.14235e-70	0.307408	0.822	0.692	0.13	pLNP.fusion
Bdnf	12064	brain derived neurotrophic factor [Source:MGI Symbol;Acc:MGI:88145]	BDNF	627	protein_coding	1.23921e-70	1.3289	0.166	0.085	0.081	pLNP.fusion
Asxl3	211961	ASXL transcriptional regulator 3 [Source:MGI Symbol;Acc:MGI:2685175]	ASXL3	80816	protein_coding	1.94543e-69	0.34394	0.642	0.498	0.144	pLNP.fusion
Igf1	16000	insulin-like growth factor 1 [Source:MGI Symbol;Acc:MGI:96432]	IGF1	3479	protein_coding	2.17778e-69	0.593265	0.392	0.265	0.127	pLNP.fusion
Msi2	76626	musashi RNA-binding protein 2 [Source:MGI Symbol;Acc:MGI:1923876]	MSI2	124540	protein_coding	3.02995e-69	0.365425	0.848	0.76	0.088	pLNP.fusion
Chst11	58250	carbohydrate sulfotransferase 11 [Source:MGI Symbol;Acc:MGI:1927166]	CHST11	50515	protein_coding	1.10009e-68	0.453654	0.391	0.263	0.128	pLNP.fusion
Ank2	109676	ankyrin 2, brain [Source:MGI Symbol;Acc:MGI:88025]	ANK2	287	protein_coding	1.3679e-68	0.323004	0.698	0.558	0.14	pLNP.fusion
Ttc28	209683	tetratricopeptide repeat domain 28 [Source:MGI Symbol;Acc:MGI:2140873]	TTC28	23331	protein_coding	1.7008e-68	0.299085	0.851	0.727	0.124	pLNP.fusion
Ppp2r3a	235542	protein phosphatase 2, regulatory subunit B'', alpha [Source:MGI Symbol;Acc:MGI:2442104]	PPP2R3A	5523	protein_coding	2.23006e-67	0.435332	0.643	0.522	0.121	pLNP.fusion
Rgma	244058	repulsive guidance molecule family member A [Source:MGI Symbol;Acc:MGI:2679262]	RGMA	56963	protein_coding	3.34953e-67	0.755856	0.324	0.213	0.111	pLNP.fusion
Ccdc88a	108686	coiled coil domain containing 88A [Source:MGI Symbol;Acc:MGI:1925177]	CCDC88A	55704	protein_coding	8.44004e-67	0.302375	0.814	0.689	0.125	pLNP.fusion
Adamts3	330119	a disintegrin-like and metallopeptidase (reprolysin type) with thrombospondin type 1 motif, 3 [Source:MGI Symbol;Acc:MGI:3045353]	ADAMTS3	9508	protein_coding	1.01253e-66	0.664859	0.275	0.168	0.107	pLNP.fusion
Cntn3	18488	contactin 3 [Source:MGI Symbol;Acc:MGI:99534]	CNTN3	5067	protein_coding	9.75563e-66	1.18645	0.185	0.101	0.084	pLNP.fusion
Ppm1l	242083	protein phosphatase 1 (formerly 2C)-like [Source:MGI Symbol;Acc:MGI:2139740]	PPM1L	151742	protein_coding	9.81933e-66	0.424812	0.543	0.41	0.133	pLNP.fusion
Spock1	20745	sparc/osteonectin, cwcv and kazal-like domains proteoglycan 1 [Source:MGI Symbol;Acc:MGI:105371]	SPOCK1	6695	protein_coding	2.87283e-65	0.730886	0.188	0.101	0.087	pLNP.fusion
Tle1	21885	transducin-like enhancer of split 1 [Source:MGI Symbol;Acc:MGI:104636]	TLE1	7088	protein_coding	3.81952e-65	0.512316	0.558	0.441	0.117	pLNP.fusion
Tspan5	56224	tetraspanin 5 [Source:MGI Symbol;Acc:MGI:1928096]	TSPAN5	10098	protein_coding	3.49922e-64	0.53167	0.501	0.376	0.125	pLNP.fusion
Ngf	18049	nerve growth factor [Source:MGI Symbol;Acc:MGI:97321]	NGF	4803	protein_coding	2.16601e-63	0.970226	0.183	0.099	0.084	pLNP.fusion
Tafa2	268354	TAFA chemokine like family member 2 [Source:MGI Symbol;Acc:MGI:2143691]	TAFA2	338811	protein_coding	3.46059e-63	0.593308	0.339	0.225	0.114	pLNP.fusion
Gxylt2	232313	glucoside xylosyltransferase 2 [Source:MGI Symbol;Acc:MGI:2682940]	GXYLT2	727936	protein_coding	2.50438e-62	0.490083	0.409	0.282	0.127	pLNP.fusion
Tll1	21892	tolloid-like [Source:MGI Symbol;Acc:MGI:106923]	TLL1	7092	protein_coding	9.74508e-62	0.291969	0.176	0.093	0.083	pLNP.fusion
Parva	57342	parvin, alpha [Source:MGI Symbol;Acc:MGI:1931144]	PARVA	55742	protein_coding	3.87328e-61	0.438445	0.585	0.463	0.122	pLNP.fusion
Cep170	545389	centrosomal protein 170 [Source:MGI Symbol;Acc:MGI:1918348]	CEP170	645455	protein_coding	6.32515e-61	0.353345	0.674	0.55	0.124	pLNP.fusion
Mpdz	17475	multiple PDZ domain crumbs cell polarity complex component [Source:MGI Symbol;Acc:MGI:1343489]	MPDZ	8777	protein_coding	4.14733e-60	0.374744	0.685	0.559	0.126	pLNP.fusion
Lix1	66643	limb and CNS expressed 1 [Source:MGI Symbol;Acc:MGI:1913893]	LIX1	167410	protein_coding	6.52485e-59	0.391024	0.314	0.201	0.113	pLNP.fusion
Sdc2	15529	syndecan 2 [Source:MGI Symbol;Acc:MGI:1349165]	SDC2	6383	protein_coding	1.0804e-58	0.624442	0.442	0.327	0.115	pLNP.fusion
Dab2	13132	disabled 2, mitogen-responsive phosphoprotein [Source:MGI Symbol;Acc:MGI:109175]	DAB2	112267931	protein_coding	1.19904e-58	0.546446	0.374	0.261	0.113	pLNP.fusion
Slco3a1	108116	solute carrier organic anion transporter family, member 3a1 [Source:MGI Symbol;Acc:MGI:1351867]	SLCO3A1	28232	protein_coding	7.36346e-58	0.64643	0.29	0.189	0.101	pLNP.fusion
Shoc2	56392	Shoc2, leucine rich repeat scaffold protein [Source:MGI Symbol;Acc:MGI:1927197]	SHOC2	8036	protein_coding	7.8167e-58	0.434604	0.605	0.493	0.112	pLNP.fusion
Cdh2	12558	cadherin 2 [Source:MGI Symbol;Acc:MGI:88355]	CDH2	1000	protein_coding	8.53234e-58	0.290884	0.672	0.532	0.14	pLNP.fusion
Glcci1	170772	glucocorticoid induced transcript 1 [Source:MGI Symbol;Acc:MGI:2179717]	GLCCI1	113263	protein_coding	1.52096e-56	0.671994	0.473	0.36	0.113	pLNP.fusion
Plcl2	224860	phospholipase C-like 2 [Source:MGI Symbol;Acc:MGI:1352756]	PLCL2	23228	protein_coding	1.97605e-56	0.609378	0.413	0.303	0.11	pLNP.fusion
Basp1	70350	brain abundant, membrane attached signal protein 1 [Source:MGI Symbol;Acc:MGI:1917600]	BASP1	10409	protein_coding	2.08458e-56	0.286523	0.653	0.525	0.128	pLNP.fusion
Phf14	75725	PHD finger protein 14 [Source:MGI Symbol;Acc:MGI:1923539]	PHF14	9678	protein_coding	2.17104e-56	0.270004	0.84	0.738	0.102	pLNP.fusion
Macrod2	72899	mono-ADP ribosylhydrolase 2 [Source:MGI Symbol;Acc:MGI:1920149]	MACROD2	140733	protein_coding	3.17475e-56	0.424652	0.566	0.44	0.126	pLNP.fusion
Slc8a1	20541	solute carrier family 8 (sodium/calcium exchanger), member 1 [Source:MGI Symbol;Acc:MGI:107956]	SLC8A1	6546	protein_coding	3.28919e-56	0.271324	0.62	0.49	0.13	pLNP.fusion
Arhgef7	54126	Rho guanine nucleotide exchange factor (GEF7) [Source:MGI Symbol;Acc:MGI:1860493]	ARHGEF7	8874	protein_coding	9.38406e-56	0.554546	0.388	0.277	0.111	pLNP.fusion
Dip2c	208440	disco interacting protein 2 homolog C [Source:MGI Symbol;Acc:MGI:1920179]	DIP2C	22982	protein_coding	1.46786e-55	0.278442	0.841	0.732	0.109	pLNP.fusion
Crispld1	83691	cysteine-rich secretory protein LCCL domain containing 1 [Source:MGI Symbol;Acc:MGI:1934666]	CRISPLD1	83690	protein_coding	1.47281e-55	0.544635	0.337	0.229	0.108	pLNP.fusion
Spin1	20729	spindlin 1 [Source:MGI Symbol;Acc:MGI:109242]	SPIN1	10927	protein_coding	1.83095e-55	0.452991	0.493	0.377	0.116	pLNP.fusion
Pdzrn4	239618	PDZ domain containing RING finger 4 [Source:MGI Symbol;Acc:MGI:3056996]	PDZRN4	29951	protein_coding	6.78645e-55	0.351553	0.22	0.13	0.09	pLNP.fusion
Rsrc1	66880	arginine/serine-rich coiled-coil 1 [Source:MGI Symbol;Acc:MGI:1914130]	RSRC1	51319	protein_coding	9.60632e-55	0.32984	0.764	0.66	0.104	pLNP.fusion
Sorl1	20660	sortilin-related receptor, LDLR class A repeats-containing [Source:MGI Symbol;Acc:MGI:1202296]	SORL1	6653	protein_coding	9.85918e-55	0.8998	0.23	0.143	0.087	pLNP.fusion
Mrc2	17534	mannose receptor, C type 2 [Source:MGI Symbol;Acc:MGI:107818]	MRC2	9902	protein_coding	1.00037e-54	0.459373	0.46	0.342	0.118	pLNP.fusion
Pitpnc1	71795	phosphatidylinositol transfer protein, cytoplasmic 1 [Source:MGI Symbol;Acc:MGI:1919045]	PITPNC1	26207	protein_coding	1.60906e-54	0.265802	0.787	0.664	0.123	pLNP.fusion
Khdrbs1	20218	KH domain containing, RNA binding, signal transduction associated 1 [Source:MGI Symbol;Acc:MGI:893579]	KHDRBS1	10657	protein_coding	4.38878e-54	0.28415	0.751	0.642	0.109	pLNP.fusion
Jakmip2	76217	janus kinase and microtubule interacting protein 2 [Source:MGI Symbol;Acc:MGI:1923467]	JAKMIP2	9832	protein_coding	5.07733e-54	0.851831	0.18	0.102	0.078	pLNP.fusion
Twist1	22160	twist basic helix-loop-helix transcription factor 1 [Source:MGI Symbol;Acc:MGI:98872]	TWIST1	7291	protein_coding	5.35931e-54	0.405903	0.357	0.243	0.114	pLNP.fusion
Arhgap28	268970	Rho GTPase activating protein 28 [Source:MGI Symbol;Acc:MGI:2147003]	ARHGAP28	79822	protein_coding	8.41279e-54	0.335396	0.711	0.586	0.125	pLNP.fusion
Glis1	230587	GLIS family zinc finger 1 [Source:MGI Symbol;Acc:MGI:2386723]	GLIS1	148979	protein_coding	1.33406e-53	0.585878	0.264	0.168	0.096	pLNP.fusion
Wdfy3	72145	WD repeat and FYVE domain containing 3 [Source:MGI Symbol;Acc:MGI:1096875]	WDFY3	23001	protein_coding	1.56858e-53	0.287437	0.798	0.68	0.118	pLNP.fusion
Rhobtb3	73296	Rho-related BTB domain containing 3 [Source:MGI Symbol;Acc:MGI:1920546]	RHOBTB3	22836	protein_coding	1.59426e-53	0.387253	0.615	0.5	0.115	pLNP.fusion
Svep1	64817	sushi, von Willebrand factor type A, EGF and pentraxin domain containing 1 [Source:MGI Symbol;Acc:MGI:1928849]	SVEP1	79987	protein_coding	5.02561e-53	0.659388	0.25	0.158	0.092	pLNP.fusion
Emx2	13797	empty spiracles homeobox 2 [Source:MGI Symbol;Acc:MGI:95388]	EMX2	2018	protein_coding	8.83468e-53	0.952176	0.101	0.046	0.055	pLNP.fusion
Myo5a	17918	myosin VA [Source:MGI Symbol;Acc:MGI:105976]	MYO5A	4644	protein_coding	9.43336e-53	0.414966	0.544	0.429	0.115	pLNP.fusion
Kansl1l	68691	KAT8 regulatory NSL complex subunit 1-like [Source:MGI Symbol;Acc:MGI:1915941]	KANSL1L	151050	protein_coding	1.36854e-52	0.387918	0.632	0.52	0.112	pLNP.fusion
S1pr3	13610	sphingosine-1-phosphate receptor 3 [Source:MGI Symbol;Acc:MGI:1339365]	S1PR3	286223	protein_coding	3.64547e-52	0.597423	0.258	0.164	0.094	pLNP.fusion
Chd2	244059	chromodomain helicase DNA binding protein 2 [Source:MGI Symbol;Acc:MGI:2448567]	CHD2	1106	protein_coding	4.50308e-52	0.263444	0.817	0.72	0.097	pLNP.fusion
Dlx1	13390	distal-less homeobox 1 [Source:MGI Symbol;Acc:MGI:94901]	DLX1	1745	protein_coding	4.85204e-52	0.665578	0.167	0.092	0.075	pLNP.fusion
Dync1i1	13426	dynein cytoplasmic 1 intermediate chain 1 [Source:MGI Symbol;Acc:MGI:107743]	DYNC1I1	1780	protein_coding	1.14167e-51	1.67102	0.136	0.072	0.064	pLNP.fusion
Net1	56349	neuroepithelial cell transforming gene 1 [Source:MGI Symbol;Acc:MGI:1927138]	NET1	10276	protein_coding	1.28091e-51	0.582862	0.39	0.285	0.105	pLNP.fusion
Col12a1	12816	collagen, type XII, alpha 1 [Source:MGI Symbol;Acc:MGI:88448]	COL12A1	1303	protein_coding	3.56253e-51	0.374425	0.316	0.211	0.105	pLNP.fusion
Cnot2	72068	CCR4-NOT transcription complex, subunit 2 [Source:MGI Symbol;Acc:MGI:1919318]	CNOT2	4848	protein_coding	1.81073e-50	0.289548	0.787	0.69	0.097	pLNP.fusion
Ecpas	230249	Ecm29 proteasome adaptor and scaffold [Source:MGI Symbol;Acc:MGI:2140220]	ECPAS	23392	protein_coding	4.04368e-50	0.349922	0.678	0.57	0.108	pLNP.fusion
Skida1	72668	SKI/DACH domain containing 1 [Source:MGI Symbol;Acc:MGI:1919918]	SKIDA1	387640	protein_coding	4.59753e-50	0.606536	0.277	0.182	0.095	pLNP.fusion
Tnfaip8	106869	tumor necrosis factor, alpha-induced protein 8 [Source:MGI Symbol;Acc:MGI:2147191]	TNFAIP8	25816	protein_coding	1.52992e-49	0.408436	0.478	0.366	0.112	pLNP.fusion
Clasp1	76707	CLIP associating protein 1 [Source:MGI Symbol;Acc:MGI:1923957]	CLASP1	23332	protein_coding	2.05405e-49	0.305395	0.715	0.61	0.105	pLNP.fusion
Enpp2	18606	ectonucleotide pyrophosphatase/phosphodiesterase 2 [Source:MGI Symbol;Acc:MGI:1321390]	ENPP2	5168	protein_coding	2.15707e-49	1.06769	0.212	0.132	0.08	pLNP.fusion
Ptbp2	56195	polypyrimidine tract binding protein 2 [Source:MGI Symbol;Acc:MGI:1860489]	PTBP2	58155	protein_coding	5.10743e-49	0.256022	0.837	0.745	0.092	pLNP.fusion
Hmgcll1	208982	3-hydroxymethyl-3-methylglutaryl-Coenzyme A lyase-like 1 [Source:MGI Symbol;Acc:MGI:2446108]	HMGCLL1	54511	protein_coding	5.83746e-49	0.820947	0.165	0.093	0.072	pLNP.fusion
Evl	14026	Ena-vasodilator stimulated phosphoprotein [Source:MGI Symbol;Acc:MGI:1194884]	EVL	51466	protein_coding	1.44574e-48	0.3184	0.72	0.614	0.106	pLNP.fusion
Cdk6	12571	cyclin-dependent kinase 6 [Source:MGI Symbol;Acc:MGI:1277162]	CDK6	1021	protein_coding	2.25409e-48	0.529221	0.389	0.285	0.104	pLNP.fusion
Irx5	54352	Iroquois homeobox 5 [Source:MGI Symbol;Acc:MGI:1859086]	IRX5	10265	protein_coding	3.94823e-48	0.8881	0.141	0.076	0.065	pLNP.fusion
Kcp	333088	kielin/chordin-like protein [Source:MGI Symbol;Acc:MGI:2141640]	KCP	375616	protein_coding	8.11814e-48	0.657577	0.24	0.153	0.087	pLNP.fusion
Srgap1	117600	SLIT-ROBO Rho GTPase activating protein 1 [Source:MGI Symbol;Acc:MGI:2152936]	SRGAP1	57522	protein_coding	1.05263e-47	0.29854	0.593	0.471	0.122	pLNP.fusion
Rps6ka5	73086	ribosomal protein S6 kinase, polypeptide 5 [Source:MGI Symbol;Acc:MGI:1920336]	RPS6KA5	9252	protein_coding	1.11094e-47	0.434399	0.477	0.365	0.112	pLNP.fusion
Adamts2	216725	a disintegrin-like and metallopeptidase (reprolysin type) with thrombospondin type 1 motif, 2 [Source:MGI Symbol;Acc:MGI:1347356]	ADAMTS2	9509	protein_coding	5.15329e-47	0.618632	0.19	0.112	0.078	pLNP.fusion
Tril	66873	TLR4 interactor with leucine-rich repeats [Source:MGI Symbol;Acc:MGI:1914123]	TRIL	9865	protein_coding	9.3866e-47	0.470322	0.257	0.167	0.09	pLNP.fusion
Tle4	21888	transducin-like enhancer of split 4 [Source:MGI Symbol;Acc:MGI:104633]	TLE4	7091	protein_coding	1.30097e-46	0.398725	0.7	0.614	0.086	pLNP.fusion
Zmat4	320158	zinc finger, matrin type 4 [Source:MGI Symbol;Acc:MGI:2443497]	ZMAT4	79698	protein_coding	2.30606e-46	0.538736	0.214	0.132	0.082	pLNP.fusion
Megf9	230316	multiple EGF-like-domains 9 [Source:MGI Symbol;Acc:MGI:1918264]	MEGF9	1955	protein_coding	3.10615e-46	0.492396	0.368	0.266	0.102	pLNP.fusion
Neo1	18007	neogenin [Source:MGI Symbol;Acc:MGI:1097159]	NEO1	4756	protein_coding	4.26169e-46	0.272743	0.784	0.666	0.118	pLNP.fusion
Igdcc3	19289	immunoglobulin superfamily, DCC subclass, member 3 [Source:MGI Symbol;Acc:MGI:1202390]	IGDCC3	9543	protein_coding	1.66961e-45	0.504713	0.255	0.166	0.089	pLNP.fusion
Uggt2	66435	UDP-glucose glycoprotein glucosyltransferase 2 [Source:MGI Symbol;Acc:MGI:1913685]	UGGT2	55757	protein_coding	2.25331e-45	0.400311	0.517	0.409	0.108	pLNP.fusion
Asap2	211914	ArfGAP with SH3 domain, ankyrin repeat and PH domain 2 [Source:MGI Symbol;Acc:MGI:2685438]	ASAP2	8853	protein_coding	3.37764e-45	0.373204	0.533	0.421	0.112	pLNP.fusion
Plekhg1	213783	pleckstrin homology domain containing, family G (with RhoGef domain) member 1 [Source:MGI Symbol;Acc:MGI:2676551]	PLEKHG1	57480	protein_coding	6.70331e-45	0.373441	0.496	0.384	0.112	pLNP.fusion
Mapk8	26419	mitogen-activated protein kinase 8 [Source:MGI Symbol;Acc:MGI:1346861]	MAPK8	5599	protein_coding	1.68362e-44	0.331266	0.602	0.492	0.11	pLNP.fusion
Spats2l	67198	spermatogenesis associated, serine-rich 2-like [Source:MGI Symbol;Acc:MGI:1914448]	SPATS2L	26010	protein_coding	2.82763e-44	0.445746	0.476	0.37	0.106	pLNP.fusion
Ptprd	19266	protein tyrosine phosphatase, receptor type, D [Source:MGI Symbol;Acc:MGI:97812]	PTPRD	5789	protein_coding	3.19977e-44	0.259489	0.923	0.812	0.111	pLNP.fusion
Fhod3	225288	formin homology 2 domain containing 3 [Source:MGI Symbol;Acc:MGI:1925847]	FHOD3	80206	protein_coding	5.0301e-44	0.708025	0.24	0.155	0.085	pLNP.fusion
Ccnd1	12443	cyclin D1 [Source:MGI Symbol;Acc:MGI:88313]	CCND1	595	protein_coding	5.50315e-44	0.619492	0.209	0.13	0.079	pLNP.fusion
Plekhh2	213556	pleckstrin homology domain containing, family H (with MyTH4 domain) member 2 [Source:MGI Symbol;Acc:MGI:2146813]	PLEKHH2	130271	protein_coding	7.45752e-44	0.509943	0.345	0.248	0.097	pLNP.fusion
Rnf130	59044	ring finger protein 130 [Source:MGI Symbol;Acc:MGI:1891717]	RNF130	55819	protein_coding	1.18252e-43	0.344122	0.584	0.479	0.105	pLNP.fusion
Dcc	13176	deleted in colorectal carcinoma [Source:MGI Symbol;Acc:MGI:94869]	DCC	1630	protein_coding	1.24143e-43	0.261249	0.279	0.186	0.093	pLNP.fusion
Pkia	18767	protein kinase inhibitor, alpha [Source:MGI Symbol;Acc:MGI:104747]	PKIA	5569	protein_coding	1.30662e-43	0.583901	0.299	0.208	0.091	pLNP.fusion
Lnpep	240028	leucyl/cystinyl aminopeptidase [Source:MGI Symbol;Acc:MGI:2387123]	LNPEP	4012	protein_coding	1.90587e-43	0.350244	0.565	0.456	0.109	pLNP.fusion
Fam193a	231128	family with sequence homology 193, member A [Source:MGI Symbol;Acc:MGI:2447768]	FAM193A	8603	protein_coding	2.03464e-43	0.25355	0.782	0.687	0.095	pLNP.fusion
Dtnbp1	94245	dystrobrevin binding protein 1 [Source:MGI Symbol;Acc:MGI:2137586]	DTNBP1	84062	protein_coding	3.74562e-43	0.55827	0.333	0.24	0.093	pLNP.fusion
Gtdc1	227835	glycosyltransferase-like domain containing 1 [Source:MGI Symbol;Acc:MGI:2444269]	GTDC1	79712	protein_coding	1.28558e-42	0.350639	0.58	0.473	0.107	pLNP.fusion
Synpo	104027	synaptopodin [Source:MGI Symbol;Acc:MGI:1099446]	SYNPO	11346	protein_coding	1.69334e-42	0.570894	0.271	0.183	0.088	pLNP.fusion
Zfp827	622675	zinc finger protein 827 [Source:MGI Symbol;Acc:MGI:2444807]	ZNF827	152485	protein_coding	2.36233e-42	0.313105	0.639	0.533	0.106	pLNP.fusion
Sesn3	75747	sestrin 3 [Source:MGI Symbol;Acc:MGI:1922997]	SESN3	143686	protein_coding	1.32197e-41	0.436808	0.508	0.411	0.097	pLNP.fusion
Dis3l2	208718	DIS3 like 3'-5' exoribonuclease 2 [Source:MGI Symbol;Acc:MGI:2442555]	DIS3L2	129563	protein_coding	3.27246e-41	0.305583	0.644	0.544	0.1	pLNP.fusion
Rnf157	217340	ring finger protein 157 [Source:MGI Symbol;Acc:MGI:2442484]	RNF157	114804	protein_coding	1.06976e-40	0.506653	0.348	0.253	0.095	pLNP.fusion
Colec12	140792	collectin sub-family member 12 [Source:MGI Symbol;Acc:MGI:2152907]	COLEC12	81035	protein_coding	1.20941e-40	0.398543	0.424	0.319	0.105	pLNP.fusion
Brwd1	93871	bromodomain and WD repeat domain containing 1 [Source:MGI Symbol;Acc:MGI:1890651]	BRWD1	54014	protein_coding	1.33505e-40	0.270364	0.728	0.625	0.103	pLNP.fusion
Etnk1	75320	ethanolamine kinase 1 [Source:MGI Symbol;Acc:MGI:1922570]	ETNK1	55500	protein_coding	1.7488e-40	0.388573	0.525	0.424	0.101	pLNP.fusion
Map2k6	26399	mitogen-activated protein kinase kinase 6 [Source:MGI Symbol;Acc:MGI:1346870]	MAP2K6	5608	protein_coding	1.10784e-39	0.33981	0.565	0.462	0.103	pLNP.fusion
Arhgap35	232906	Rho GTPase activating protein 35 [Source:MGI Symbol;Acc:MGI:1929494]	ARHGAP35	2909	protein_coding	2.38769e-39	0.309121	0.646	0.547	0.099	pLNP.fusion
Tbl1x	21372	transducin (beta)-like 1 X-linked [Source:MGI Symbol;Acc:MGI:1336172]	TBL1Y	90665	protein_coding	4.19514e-39	0.253912	0.773	0.675	0.098	pLNP.fusion
Osbpl8	237542	oxysterol binding protein-like 8 [Source:MGI Symbol;Acc:MGI:2443807]	OSBPL8	114882	protein_coding	7.05836e-39	0.357483	0.522	0.419	0.103	pLNP.fusion
St8sia4	20452	ST8 alpha-N-acetyl-neuraminide alpha-2,8-sialyltransferase 4 [Source:MGI Symbol;Acc:MGI:106018]	ST8SIA4	7903	protein_coding	7.43746e-39	0.613838	0.174	0.106	0.068	pLNP.fusion
Tmem200a	77220	transmembrane protein 200A [Source:MGI Symbol;Acc:MGI:1924470]	TMEM200A	114801	protein_coding	7.79418e-39	0.911547	0.166	0.101	0.065	pLNP.fusion
Tspan7	21912	tetraspanin 7 [Source:MGI Symbol;Acc:MGI:1298407]	TSPAN7	7102	protein_coding	1.07181e-38	0.578837	0.291	0.206	0.085	pLNP.fusion
Kazn	71529	kazrin, periplakin interacting protein [Source:MGI Symbol;Acc:MGI:1918779]	KAZN	23254	protein_coding	1.17975e-38	0.582563	0.303	0.218	0.085	pLNP.fusion
Tle3	21887	transducin-like enhancer of split 3 [Source:MGI Symbol;Acc:MGI:104634]	TLE3	7090	protein_coding	1.27786e-38	0.482985	0.355	0.265	0.09	pLNP.fusion
Dmxl1	240283	Dmx-like 1 [Source:MGI Symbol;Acc:MGI:2443926]	DMXL1	1657	protein_coding	1.43837e-38	0.259986	0.741	0.644	0.097	pLNP.fusion
Thada	240174	thyroid adenoma associated [Source:MGI Symbol;Acc:MGI:3039623]	THADA	63892	protein_coding	1.90127e-38	0.316081	0.624	0.527	0.097	pLNP.fusion
Zfp503	218820	zinc finger protein 503 [Source:MGI Symbol;Acc:MGI:1353644]	ZNF503	84858	protein_coding	2.62039e-38	0.946259	0.135	0.077	0.058	pLNP.fusion
A630012P03Rik						3.55072e-38	0.537349	0.326	0.236	0.09	pLNP.fusion
L3mbtl3	237339	L3MBTL3 histone methyl-lysine binding protein [Source:MGI Symbol;Acc:MGI:2143628]	L3MBTL3	84456	protein_coding	5.19572e-38	0.362891	0.637	0.535	0.102	pLNP.fusion
Rapgef2	76089	Rap guanine nucleotide exchange factor (GEF) 2 [Source:MGI Symbol;Acc:MGI:2659071]	RAPGEF2	9693	protein_coding	6.31618e-38	0.288652	0.691	0.59	0.101	pLNP.fusion
Vps13b	666173	vacuolar protein sorting 13B [Source:MGI Symbol;Acc:MGI:1916380]	VPS13B	157680	protein_coding	7.33324e-38	0.254445	0.726	0.632	0.094	pLNP.fusion
A230057D06Rik						1.12978e-37	0.419902	0.48	0.383	0.097	pLNP.fusion
Tgfb2	21808	transforming growth factor, beta 2 [Source:MGI Symbol;Acc:MGI:98726]	TGFB2	7042	protein_coding	1.81601e-37	0.698478	0.374	0.287	0.087	pLNP.fusion
Lox	16948	lysyl oxidase [Source:MGI Symbol;Acc:MGI:96817]	LOX	4015	protein_coding	1.8979e-37	0.674964	0.131	0.073	0.058	pLNP.fusion
Sestd1	228071	SEC14 and spectrin domains 1 [Source:MGI Symbol;Acc:MGI:1916262]	SESTD1	91404	protein_coding	3.1406e-37	0.327491	0.507	0.405	0.102	pLNP.fusion
Smoc1	64075	SPARC related modular calcium binding 1 [Source:MGI Symbol;Acc:MGI:1929878]	SMOC1	64093	protein_coding	4.10867e-37	0.794065	0.274	0.194	0.08	pLNP.fusion
Man2a1	17158	mannosidase 2, alpha 1 [Source:MGI Symbol;Acc:MGI:104669]	MAN2A1	4124	protein_coding	4.16887e-37	0.566552	0.474	0.392	0.082	pLNP.fusion
Ube3c	100763	ubiquitin protein ligase E3C [Source:MGI Symbol;Acc:MGI:2140998]	UBE3C	9690	protein_coding	6.48412e-37	0.265985	0.677	0.576	0.101	pLNP.fusion
Tasor2	105203	transcription activation suppressor family member 2 [Source:MGI Symbol;Acc:MGI:2145274]	TASOR2	54906	protein_coding	9.50384e-37	0.288632	0.612	0.517	0.095	pLNP.fusion
Ireb2	64602	iron responsive element binding protein 2 [Source:MGI Symbol;Acc:MGI:1928268]	IREB2	3658	protein_coding	1.22562e-36	0.291327	0.613	0.514	0.099	pLNP.fusion
Zfp618	72701	zinc finger protein 618 [Source:MGI Symbol;Acc:MGI:1919950]	ZNF618	114991	protein_coding	1.31868e-36	0.263329	0.651	0.54	0.111	pLNP.fusion
Mtf2	17765	metal response element binding transcription factor 2 [Source:MGI Symbol;Acc:MGI:105050]	MTF2	22823	protein_coding	1.48186e-36	0.256691	0.69	0.593	0.097	pLNP.fusion
Osr1	23967	odd-skipped related transcription factor 1 [Source:MGI Symbol;Acc:MGI:1344424]	OSR1	130497	protein_coding	1.64472e-36	0.779542	0.165	0.1	0.065	pLNP.fusion
Farp2	227377	FERM, RhoGEF and pleckstrin domain protein 2 [Source:MGI Symbol;Acc:MGI:2385126]	FARP2	9855	protein_coding	1.82312e-36	0.512413	0.286	0.202	0.084	pLNP.fusion
Scai	320271	suppressor of cancer cell invasion [Source:MGI Symbol;Acc:MGI:2443716]	SCAI	286205	protein_coding	3.70311e-36	0.263579	0.725	0.629	0.096	pLNP.fusion
Fez1	235180	fasciculation and elongation protein zeta 1 (zygin I) [Source:MGI Symbol;Acc:MGI:2670976]	FEZ1	105369550	protein_coding	1.10141e-35	0.68308	0.113	0.061	0.052	pLNP.fusion
Cntfr	12804	ciliary neurotrophic factor receptor [Source:MGI Symbol;Acc:MGI:99605]	CNTFR	1271	protein_coding	1.63403e-35	0.915204	0.118	0.065	0.053	pLNP.fusion
Cdh4	12561	cadherin 4 [Source:MGI Symbol;Acc:MGI:99218]	CDH4	1002	protein_coding	1.86198e-35	0.82916	0.197	0.129	0.068	pLNP.fusion
Dennd2a	209773	DENN/MADD domain containing 2A [Source:MGI Symbol;Acc:MGI:2444961]	DENND2A	27147	protein_coding	1.97224e-35	0.444139	0.407	0.318	0.089	pLNP.fusion
Mfhas1	52065	malignant fibrous histiocytoma amplified sequence 1 [Source:MGI Symbol;Acc:MGI:1098644]	MFHAS1	9258	protein_coding	3.22464e-35	0.583211	0.299	0.217	0.082	pLNP.fusion
Alms1	236266	ALMS1, centrosome and basal body associated [Source:MGI Symbol;Acc:MGI:1934606]	ALMS1	7840	protein_coding	3.39349e-35	0.335436	0.533	0.434	0.099	pLNP.fusion
Hs3st3a1	15478	heparan sulfate (glucosamine) 3-O-sulfotransferase 3A1 [Source:MGI Symbol;Acc:MGI:1333861]	HS3ST3A1	9955	protein_coding	4.82088e-35	0.977911	0.218	0.147	0.071	pLNP.fusion
App	11820	amyloid beta (A4) precursor protein [Source:MGI Symbol;Acc:MGI:88059]	APP	351	protein_coding	4.87574e-35	0.269893	0.751	0.644	0.107	pLNP.fusion
Slc25a27	74011	solute carrier family 25, member 27 [Source:MGI Symbol;Acc:MGI:1921261]	SLC25A27	9481	protein_coding	5.57817e-35	0.428166	0.407	0.315	0.092	pLNP.fusion
Fbln2	14115	fibulin 2 [Source:MGI Symbol;Acc:MGI:95488]	FBLN2	2199	protein_coding	9.54924e-35	0.352551	0.338	0.246	0.092	pLNP.fusion
Prom1	19126	prominin 1 [Source:MGI Symbol;Acc:MGI:1100886]	PROM1	8842	protein_coding	2.07094e-34	0.466039	0.361	0.276	0.085	pLNP.fusion
Sulf2	72043	sulfatase 2 [Source:MGI Symbol;Acc:MGI:1919293]	SULF2	55959	protein_coding	2.22806e-34	0.312901	0.527	0.427	0.1	pLNP.fusion
Sesn1	140742	sestrin 1 [Source:MGI Symbol;Acc:MGI:2155278]	SESN1	27244	protein_coding	5.81704e-34	0.373591	0.411	0.319	0.092	pLNP.fusion
Mast2	17776	microtubule associated serine/threonine kinase 2 [Source:MGI Symbol;Acc:MGI:894676]	MAST2	23139	protein_coding	5.82382e-34	0.266594	0.661	0.562	0.099	pLNP.fusion
Rnf38	73469	ring finger protein 38 [Source:MGI Symbol;Acc:MGI:1920719]	RNF38	152006	protein_coding	6.6996e-34	0.296913	0.623	0.531	0.092	pLNP.fusion
Commd10	69456	COMM domain containing 10 [Source:MGI Symbol;Acc:MGI:1916706]	COMMD10	51397	protein_coding	1.56541e-33	0.457144	0.408	0.322	0.086	pLNP.fusion
Notch2	18129	notch 2 [Source:MGI Symbol;Acc:MGI:97364]	NOTCH2	4853	protein_coding	1.60614e-33	0.287119	0.548	0.451	0.097	pLNP.fusion
Adamts10	224697	a disintegrin-like and metallopeptidase (reprolysin type) with thrombospondin type 1 motif, 10 [Source:MGI Symbol;Acc:MGI:2449112]	ADAMTS10	81794	protein_coding	2.17744e-33	0.456159	0.369	0.282	0.087	pLNP.fusion
Tnrc18	231861	trinucleotide repeat containing 18 [Source:MGI Symbol;Acc:MGI:3648294]	TNRC18	84629	protein_coding	2.35893e-33	0.289767	0.632	0.54	0.092	pLNP.fusion
Rbmx	19655	RNA binding motif protein, X chromosome [Source:MGI Symbol;Acc:MGI:1343044]	RBMX	27316	protein_coding	3.53266e-33	0.348745	0.459	0.368	0.091	pLNP.fusion
Tmem135	72759	transmembrane protein 135 [Source:MGI Symbol;Acc:MGI:1920009]	TMEM135	65084	protein_coding	4.37567e-33	0.307976	0.55	0.457	0.093	pLNP.fusion
Cep85l	100038725	centrosomal protein 85-like [Source:MGI Symbol;Acc:MGI:3642684]	CEP85L	387119	protein_coding	6.2009e-33	0.422802	0.398	0.31	0.088	pLNP.fusion
Foxp1	108655	forkhead box P1 [Source:MGI Symbol;Acc:MGI:1914004]	FOXP1	27086	protein_coding	7.85879e-33	0.274502	0.763	0.652	0.111	pLNP.fusion
Phlpp1	98432	PH domain and leucine rich repeat protein phosphatase 1 [Source:MGI Symbol;Acc:MGI:2138327]	PHLPP1	23239	protein_coding	8.72526e-33	0.328766	0.522	0.428	0.094	pLNP.fusion
Nrp2	18187	neuropilin 2 [Source:MGI Symbol;Acc:MGI:1100492]	NRP2	8828	protein_coding	2.30877e-32	0.501093	0.4	0.311	0.089	pLNP.fusion
Clip1	56430	CAP-GLY domain containing linker protein 1 [Source:MGI Symbol;Acc:MGI:1928401]	CLIP1	6249	protein_coding	3.13876e-32	0.342336	0.446	0.355	0.091	pLNP.fusion
Pcbp3	59093	poly(rC) binding protein 3 [Source:MGI Symbol;Acc:MGI:1890470]	PCBP3	54039	protein_coding	4.16669e-32	0.39232	0.366	0.278	0.088	pLNP.fusion
Yap1	22601	yes-associated protein 1 [Source:MGI Symbol;Acc:MGI:103262]	YAP1	10413	protein_coding	6.21791e-32	0.303695	0.543	0.453	0.09	pLNP.fusion
Nbl1	17965	NBL1, DAN family BMP antagonist [Source:MGI Symbol;Acc:MGI:104591]	NBL1	100532736	protein_coding	1.29051e-31	0.515681	0.184	0.119	0.065	pLNP.fusion
Kctd12	239217	potassium channel tetramerisation domain containing 12 [Source:MGI Symbol;Acc:MGI:2145823]	KCTD12	115207	protein_coding	1.76268e-31	0.587669	0.141	0.085	0.056	pLNP.fusion
Pou2f1	18986	POU domain, class 2, transcription factor 1 [Source:MGI Symbol;Acc:MGI:101898]	POU2F1	5451	protein_coding	2.13957e-31	0.273235	0.554	0.46	0.094	pLNP.fusion
Arhgap32	330914	Rho GTPase activating protein 32 [Source:MGI Symbol;Acc:MGI:2450166]	ARHGAP32	9743	protein_coding	2.45239e-31	0.314704	0.534	0.437	0.097	pLNP.fusion
Hfm1	330149	HFM1, ATP-dependent DNA helicase homolog [Source:MGI Symbol;Acc:MGI:3036246]	HFM1	164045	protein_coding	2.91202e-31	0.792153	0.153	0.095	0.058	pLNP.fusion
Dcaf5	320808	DDB1 and CUL4 associated factor 5 [Source:MGI Symbol;Acc:MGI:2444785]	DCAF5	8816	protein_coding	3.23901e-31	0.461618	0.401	0.321	0.08	pLNP.fusion
Fam135a	68187	family with sequence similarity 135, member A [Source:MGI Symbol;Acc:MGI:1915437]	FAM135A	57579	protein_coding	4.52646e-31	0.281662	0.617	0.522	0.095	pLNP.fusion
Itsn1	16443	intersectin 1 (SH3 domain protein 1A) [Source:MGI Symbol;Acc:MGI:1338069]	ITSN1	6453	protein_coding	5.76233e-31	0.253834	0.593	0.5	0.093	pLNP.fusion
Gria1	14799	glutamate receptor, ionotropic, AMPA1 (alpha 1) [Source:MGI Symbol;Acc:MGI:95808]	GRIA1	2890	protein_coding	6.5555e-31	0.371133	0.158	0.098	0.06	pLNP.fusion
Rps6ka6	67071	ribosomal protein S6 kinase polypeptide 6 [Source:MGI Symbol;Acc:MGI:1914321]	RPS6KA6	27330	protein_coding	9.45295e-31	0.454183	0.325	0.244	0.081	pLNP.fusion
Rarg	19411	retinoic acid receptor, gamma [Source:MGI Symbol;Acc:MGI:97858]	RARG	5916	protein_coding	1.7105e-30	0.457687	0.283	0.206	0.077	pLNP.fusion
Zfp804b	207618	zinc finger protein 804B [Source:MGI Symbol;Acc:MGI:2685287]	ZNF804B	219578	protein_coding	1.9731e-30	1.09134	0.119	0.07	0.049	pLNP.fusion
Nkd1	93960	naked cuticle 1 [Source:MGI Symbol;Acc:MGI:2135954]	NKD1	85407	protein_coding	4.0938e-30	0.449187	0.208	0.139	0.069	pLNP.fusion
Emsy	233545	EMSY, BRCA2-interacting transcriptional repressor [Source:MGI Symbol;Acc:MGI:1924203]	EMSY	56946	protein_coding	4.63641e-30	0.297269	0.586	0.501	0.085	pLNP.fusion
Scaper	244891	S phase cyclin A-associated protein in the ER [Source:MGI Symbol;Acc:MGI:1925976]	SCAPER	49855	protein_coding	4.65418e-30	0.307365	0.519	0.427	0.092	pLNP.fusion
E130307A14Rik						5.03031e-30	0.327872	0.489	0.4	0.089	pLNP.fusion
D630045J12Rik	330286	RIKEN cDNA D630045J12 gene [Source:MGI Symbol;Acc:MGI:2669829]	KIAA1549	57670	protein_coding	5.79234e-30	0.330246	0.455	0.365	0.09	pLNP.fusion
Ube2e3	22193	ubiquitin-conjugating enzyme E2E 3 [Source:MGI Symbol;Acc:MGI:107412]	UBE2E3	10477	protein_coding	6.17601e-30	0.330991	0.571	0.487	0.084	pLNP.fusion
Ldlrad4	52662	low density lipoprotein receptor class A domain containing 4 [Source:MGI Symbol;Acc:MGI:1277150]	LDLRAD4	753	protein_coding	8.03591e-30	0.29956	0.454	0.357	0.097	pLNP.fusion
Efemp1	216616	epidermal growth factor-containing fibulin-like extracellular matrix protein 1 [Source:MGI Symbol;Acc:MGI:1339998]	EFEMP1	2202	protein_coding	8.47154e-30	0.622949	0.17	0.108	0.062	pLNP.fusion
Lgr5	14160	leucine rich repeat containing G protein coupled receptor 5 [Source:MGI Symbol;Acc:MGI:1341817]	LGR5	8549	protein_coding	1.24702e-29	1.08025	0.181	0.121	0.06	pLNP.fusion
Abi2	329165	abl interactor 2 [Source:MGI Symbol;Acc:MGI:106913]	ABI2	10152	protein_coding	1.27396e-29	0.298315	0.565	0.473	0.092	pLNP.fusion
Ntm	235106	neurotrimin [Source:MGI Symbol;Acc:MGI:2446259]	NTM	50863	protein_coding	1.43395e-29	0.776528	0.266	0.193	0.073	pLNP.fusion
Vav3	57257	vav 3 oncogene [Source:MGI Symbol;Acc:MGI:1888518]	VAV3	10451	protein_coding	1.51559e-29	0.450057	0.236	0.164	0.072	pLNP.fusion
Rab31	106572	RAB31, member RAS oncogene family [Source:MGI Symbol;Acc:MGI:1914603]	RAB31	11031	protein_coding	1.5226e-29	0.466119	0.299	0.221	0.078	pLNP.fusion
Gm13986						1.54554e-29	0.913665	0.101	0.056	0.045	pLNP.fusion
Fip1l1						2.93315e-29	0.267619	0.654	0.571	0.083	pLNP.fusion
Stk39	53416	serine/threonine kinase 39 [Source:MGI Symbol;Acc:MGI:1858416]	STK39	27347	protein_coding	3.58443e-29	0.327411	0.452	0.365	0.087	pLNP.fusion
Fibin	67606	fin bud initiation factor homolog (zebrafish) [Source:MGI Symbol;Acc:MGI:1914856]	FIBIN	387758	protein_coding	3.65232e-29	0.93938	0.111	0.064	0.047	pLNP.fusion
Bcl7c	12055	B cell CLL/lymphoma 7C [Source:MGI Symbol;Acc:MGI:1332237]	BCL7C	9274	protein_coding	3.7453e-29	0.494306	0.268	0.195	0.073	pLNP.fusion
Tnc	21923	tenascin C [Source:MGI Symbol;Acc:MGI:101922]	TNC	3371	protein_coding	4.19601e-29	0.415063	0.241	0.167	0.074	pLNP.fusion
Atp9b	50771	ATPase, class II, type 9B [Source:MGI Symbol;Acc:MGI:1354757]	ATP9B	374868	protein_coding	4.97468e-29	0.254644	0.647	0.559	0.088	pLNP.fusion
Mcc	328949	mutated in colorectal cancers [Source:MGI Symbol;Acc:MGI:96930]	MCC	4163	protein_coding	8.50459e-29	0.320526	0.507	0.411	0.096	pLNP.fusion
Nhlrc2		NHL repeat containing 2 [Source:MGI Symbol;Acc:MGI:1914116]	NHLRC2	374354	protein_coding	2.12031e-28	0.347233	0.485	0.402	0.083	pLNP.fusion
Sfmbt1	54650	Scm-like with four mbt domains 1 [Source:MGI Symbol;Acc:MGI:1859609]	SFMBT1	51460	protein_coding	2.52139e-28	0.320272	0.5	0.414	0.086	pLNP.fusion
Stard9						3.10778e-28	0.532796	0.231	0.163	0.068	pLNP.fusion
Platr25						5.00737e-28	0.411827	0.415	0.333	0.082	pLNP.fusion
Hdac4	208727	histone deacetylase 4 [Source:MGI Symbol;Acc:MGI:3036234]	HDAC4	9759	protein_coding	5.53582e-28	0.26967	0.533	0.445	0.088	pLNP.fusion
Enox1	239188	ecto-NOX disulfide-thiol exchanger 1 [Source:MGI Symbol;Acc:MGI:2444896]	ENOX1	55068	protein_coding	6.242e-28	0.330595	0.47	0.378	0.092	pLNP.fusion
Emilin2	246707	elastin microfibril interfacer 2 [Source:MGI Symbol;Acc:MGI:2389136]	EMILIN2	84034	protein_coding	8.08103e-28	0.48333	0.158	0.1	0.058	pLNP.fusion
Prdm2	110593	PR domain containing 2, with ZNF domain [Source:MGI Symbol;Acc:MGI:107628]	PRDM2	7799	protein_coding	2.00294e-27	0.271092	0.496	0.409	0.087	pLNP.fusion
Dnm3	103967	dynamin 3 [Source:MGI Symbol;Acc:MGI:1341299]	DNM3	26052	protein_coding	2.81718e-27	0.467744	0.336	0.26	0.076	pLNP.fusion
Nck2	17974	non-catalytic region of tyrosine kinase adaptor protein 2 [Source:MGI Symbol;Acc:MGI:1306821]	NCK2	8440	protein_coding	5.34786e-27	0.314681	0.552	0.471	0.081	pLNP.fusion
Spast	50850	spastin [Source:MGI Symbol;Acc:MGI:1858896]	SPAST	6683	protein_coding	5.3609e-27	0.343015	0.437	0.358	0.079	pLNP.fusion
Mmaa	109136	methylmalonic aciduria (cobalamin deficiency) type A [Source:MGI Symbol;Acc:MGI:1923805]	MMAA	166785	protein_coding	6.03836e-27	0.715276	0.157	0.102	0.055	pLNP.fusion
Glrb	14658	glycine receptor, beta subunit [Source:MGI Symbol;Acc:MGI:95751]	GLRB	2743	protein_coding	9.79907e-27	0.707092	0.175	0.117	0.058	pLNP.fusion
Pik3c2b	240752	phosphatidylinositol-4-phosphate 3-kinase catalytic subunit type 2 beta [Source:MGI Symbol;Acc:MGI:2685045]	PIK3C2B	5287	protein_coding	1.15327e-26	0.632098	0.19	0.13	0.06	pLNP.fusion
Gpc2	71951	glypican 2 (cerebroglycan) [Source:MGI Symbol;Acc:MGI:1919201]	GPC2	221914	protein_coding	1.41113e-26	0.459009	0.303	0.229	0.074	pLNP.fusion
Adamts9	101401	a disintegrin-like and metallopeptidase (reprolysin type) with thrombospondin type 1 motif, 9 [Source:MGI Symbol;Acc:MGI:1916320]	ADAMTS9	56999	protein_coding	1.99141e-26	0.410468	0.352	0.273	0.079	pLNP.fusion
Rab11fip3	215445	RAB11 family interacting protein 3 (class II) [Source:MGI Symbol;Acc:MGI:2444431]	RAB11FIP3	9727	protein_coding	2.62368e-26	0.366364	0.439	0.357	0.082	pLNP.fusion
Sgms1	208449	sphingomyelin synthase 1 [Source:MGI Symbol;Acc:MGI:2444110]	SGMS1	259230	protein_coding	4.99217e-26	0.276822	0.517	0.43	0.087	pLNP.fusion
Samd12	320679	sterile alpha motif domain containing 12 [Source:MGI Symbol;Acc:MGI:2444518]	SAMD12	401474	protein_coding	8.50355e-26	0.769825	0.12	0.073	0.047	pLNP.fusion
Zdhhc15	108672	zinc finger, DHHC domain containing 15 [Source:MGI Symbol;Acc:MGI:1915336]	ZDHHC15	158866	protein_coding	8.74887e-26	0.454688	0.322	0.248	0.074	pLNP.fusion
Cep112	76380	centrosomal protein 112 [Source:MGI Symbol;Acc:MGI:1923673]	CEP112	201134	protein_coding	9.99536e-26	0.268329	0.523	0.437	0.086	pLNP.fusion
Ankrd12	106585	ankyrin repeat domain 12 [Source:MGI Symbol;Acc:MGI:1914357]	ANKRD12	23253	protein_coding	1.12836e-25	0.260585	0.506	0.42	0.086	pLNP.fusion
Smad5	17129	SMAD family member 5 [Source:MGI Symbol;Acc:MGI:1328787]	SMAD5	4090	protein_coding	1.6565e-25	0.342984	0.43	0.353	0.077	pLNP.fusion
Vopp1	232023	vesicular, overexpressed in cancer, prosurvival protein 1 [Source:MGI Symbol;Acc:MGI:2141658]	VOPP1	81552	protein_coding	2.20104e-25	0.400421	0.329	0.253	0.076	pLNP.fusion
Drosha	14000	drosha, ribonuclease type III [Source:MGI Symbol;Acc:MGI:1261425]	DROSHA	29102	protein_coding	2.38145e-25	0.325834	0.462	0.383	0.079	pLNP.fusion
Plxdc2	67448	plexin domain containing 2 [Source:MGI Symbol;Acc:MGI:1914698]	PLXDC2	84898	protein_coding	3.4809e-25	0.314585	0.558	0.477	0.081	pLNP.fusion
Pknox2	208076	Pbx/knotted 1 homeobox 2 [Source:MGI Symbol;Acc:MGI:2445415]	PKNOX2	63876	protein_coding	5.7989e-25	0.332361	0.34	0.264	0.076	pLNP.fusion
Snx29	74478	sorting nexin 29 [Source:MGI Symbol;Acc:MGI:1921728]	SNX29	92017	protein_coding	6.51012e-25	0.334835	0.409	0.329	0.08	pLNP.fusion
Hmbox1	219150	homeobox containing 1 [Source:MGI Symbol;Acc:MGI:2445066]	HMBOX1	79618	protein_coding	6.95915e-25	0.299885	0.534	0.458	0.076	pLNP.fusion
Ntf3	18205	neurotrophin 3 [Source:MGI Symbol;Acc:MGI:97380]	NTF3	4908	protein_coding	8.06488e-25	0.331169	0.37	0.289	0.081	pLNP.fusion
Tet2	214133	tet methylcytosine dioxygenase 2 [Source:MGI Symbol;Acc:MGI:2443298]	TET2	54790	protein_coding	1.09763e-24	0.293906	0.454	0.371	0.083	pLNP.fusion
Fblim1	74202	filamin binding LIM protein 1 [Source:MGI Symbol;Acc:MGI:1921452]	FBLIM1	54751	protein_coding	1.40197e-24	0.542892	0.212	0.151	0.061	pLNP.fusion
Zdhhc17	320150	zinc finger, DHHC domain containing 17 [Source:MGI Symbol;Acc:MGI:2445110]	ZDHHC17	23390	protein_coding	7.70134e-24	0.295864	0.471	0.392	0.079	pLNP.fusion
Slc39a6	106957	solute carrier family 39 (metal ion transporter), member 6 [Source:MGI Symbol;Acc:MGI:2147279]	SLC39A6	25800	protein_coding	1.12997e-23	0.372878	0.279	0.21	0.069	pLNP.fusion
Fmn2	54418	formin 2 [Source:MGI Symbol;Acc:MGI:1859252]	FMN2	56776	protein_coding	1.20531e-23	0.356474	0.336	0.261	0.075	pLNP.fusion
Ipo9	226432	importin 9 [Source:MGI Symbol;Acc:MGI:1918944]	IPO9	55705	protein_coding	1.63904e-23	0.276308	0.484	0.404	0.08	pLNP.fusion
Uty	22290	ubiquitously transcribed tetratricopeptide repeat containing, Y-linked [Source:MGI Symbol;Acc:MGI:894810]	UTY	7404	protein_coding	1.67401e-23	0.353057	0.402	0.322	0.08	pLNP.fusion
Wwtr1	97064	WW domain containing transcription regulator 1 [Source:MGI Symbol;Acc:MGI:1917649]	WWTR1	25937	protein_coding	1.85833e-23	0.339853	0.392	0.314	0.078	pLNP.fusion
Simc1	319719	SUMO-interacting motifs containing 1 [Source:MGI Symbol;Acc:MGI:2442599]	SIMC1	375484	protein_coding	2.41274e-23	0.315608	0.335	0.258	0.077	pLNP.fusion
Mab21l2	23937	mab-21-like 2 [Source:MGI Symbol;Acc:MGI:1346022]	MAB21L2	10586	protein_coding	2.72253e-23	0.262769	0.267	0.195	0.072	pLNP.fusion
Cacng7	81904	calcium channel, voltage-dependent, gamma subunit 7 [Source:MGI Symbol;Acc:MGI:1932374]	CACNG7	59284	protein_coding	5.61024e-23	0.430182	0.286	0.217	0.069	pLNP.fusion
Lrp12	239393	low density lipoprotein-related protein 12 [Source:MGI Symbol;Acc:MGI:2443132]	LRP12	29967	protein_coding	1.0685e-22	0.302674	0.444	0.366	0.078	pLNP.fusion
Dcbld2	73379	discoidin, CUB and LCCL domain containing 2 [Source:MGI Symbol;Acc:MGI:1920629]	DCBLD2	131566	protein_coding	1.16601e-22	0.352303	0.378	0.304	0.074	pLNP.fusion
Dapk1	69635	death associated protein kinase 1 [Source:MGI Symbol;Acc:MGI:1916885]	DAPK1	1612	protein_coding	1.1721e-22	0.308955	0.404	0.327	0.077	pLNP.fusion
Ahdc1	230793	AT hook, DNA binding motif, containing 1 [Source:MGI Symbol;Acc:MGI:2444218]	AHDC1	27245	protein_coding	1.73624e-22	0.449127	0.293	0.226	0.067	pLNP.fusion
Rftn2	74013	raftlin family member 2 [Source:MGI Symbol;Acc:MGI:1921263]	RFTN2	130132	protein_coding	1.9308e-22	0.457063	0.213	0.152	0.061	pLNP.fusion
Neto2	74513	neuropilin (NRP) and tolloid (TLL)-like 2 [Source:MGI Symbol;Acc:MGI:1921763]	NETO2	81831	protein_coding	2.07119e-22	0.357394	0.428	0.352	0.076	pLNP.fusion
Pde3b	18576	phosphodiesterase 3B, cGMP-inhibited [Source:MGI Symbol;Acc:MGI:1333863]	PDE3B	5140	protein_coding	2.39754e-22	0.289121	0.466	0.387	0.079	pLNP.fusion
Ebf1	13591	early B cell factor 1 [Source:MGI Symbol;Acc:MGI:95275]	EBF1	1879	protein_coding	2.53327e-22	0.448482	0.516	0.434	0.082	pLNP.fusion
Lsamp	268890	limbic system-associated membrane protein [Source:MGI Symbol;Acc:MGI:1261760]	LSAMP	4045	protein_coding	2.90355e-22	0.56516	0.401	0.332	0.069	pLNP.fusion
Pdcd4	18569	programmed cell death 4 [Source:MGI Symbol;Acc:MGI:107490]	PDCD4	27250	protein_coding	2.96055e-22	0.352038	0.383	0.313	0.07	pLNP.fusion
Gria2	14800	glutamate receptor, ionotropic, AMPA2 (alpha 2) [Source:MGI Symbol;Acc:MGI:95809]	GRIA2	2891	protein_coding	4.06191e-22	0.943031	0.105	0.063	0.042	pLNP.fusion
Ppip5k2	227399	diphosphoinositol pentakisphosphate kinase 2 [Source:MGI Symbol;Acc:MGI:2142810]	PPIP5K2	23262	protein_coding	5.22161e-22	0.273425	0.502	0.424	0.078	pLNP.fusion
Col5a1	12831	collagen, type V, alpha 1 [Source:MGI Symbol;Acc:MGI:88457]	COL5A1	1289	protein_coding	5.28511e-22	0.258746	0.337	0.261	0.076	pLNP.fusion
Chic1	12212	cysteine-rich hydrophobic domain 1 [Source:MGI Symbol;Acc:MGI:1344694]	CHIC1	53344	protein_coding	6.50693e-22	0.450831	0.259	0.194	0.065	pLNP.fusion
Usp54	78787	ubiquitin specific peptidase 54 [Source:MGI Symbol;Acc:MGI:1926037]	USP54	159195	protein_coding	7.63115e-22	0.4001	0.333	0.263	0.07	pLNP.fusion
Klhl7	52323	kelch-like 7 [Source:MGI Symbol;Acc:MGI:1196453]	KLHL7	55975	protein_coding	1.36577e-21	0.323286	0.418	0.343	0.075	pLNP.fusion
Nf2	18016	neurofibromin 2 [Source:MGI Symbol;Acc:MGI:97307]	NF2	4771	protein_coding	2.04028e-21	0.318655	0.399	0.325	0.074	pLNP.fusion
Vrk2	69922	vaccinia related kinase 2 [Source:MGI Symbol;Acc:MGI:1917172]	VRK2	7444	protein_coding	2.86354e-21	0.501088	0.312	0.248	0.064	pLNP.fusion
Rufy3	52822	RUN and FYVE domain containing 3 [Source:MGI Symbol;Acc:MGI:106484]	RUFY3	22902	protein_coding	3.80946e-21	0.307745	0.41	0.336	0.074	pLNP.fusion
Tdp1	104884	tyrosyl-DNA phosphodiesterase 1 [Source:MGI Symbol;Acc:MGI:1920036]	TDP1	55775	protein_coding	7.23226e-21	0.469561	0.25	0.187	0.063	pLNP.fusion
Cdc42se2	72729	CDC42 small effector 2 [Source:MGI Symbol;Acc:MGI:1919979]	CDC42SE2	56990	protein_coding	9.56121e-21	0.272565	0.437	0.363	0.074	pLNP.fusion
Stau2	29819	staufen double-stranded RNA binding protein 2 [Source:MGI Symbol;Acc:MGI:1352508]	STAU2	27067	protein_coding	9.76607e-21	0.259933	0.525	0.448	0.077	pLNP.fusion
Vps8	209018	VPS8 CORVET complex subunit [Source:MGI Symbol;Acc:MGI:2146407]	VPS8	23355	protein_coding	3.03069e-20	0.536621	0.202	0.146	0.056	pLNP.fusion
Tbck	271981	TBC1 domain containing kinase [Source:MGI Symbol;Acc:MGI:2445052]	TBCK	93627	protein_coding	3.41723e-20	0.294748	0.474	0.401	0.073	pLNP.fusion
Sgk1	20393	serum/glucocorticoid regulated kinase 1 [Source:MGI Symbol;Acc:MGI:1340062]	SGK1	6446	protein_coding	3.69181e-20	0.424971	0.197	0.139	0.058	pLNP.fusion
Cyp26b1	232174	cytochrome P450, family 26, subfamily b, polypeptide 1 [Source:MGI Symbol;Acc:MGI:2176159]	CYP26B1	56603	protein_coding	3.73469e-20	0.507987	0.157	0.107	0.05	pLNP.fusion
Trp53bp1	27223	transformation related protein 53 binding protein 1 [Source:MGI Symbol;Acc:MGI:1351320]	TP53BP1	7158	protein_coding	3.8806e-20	0.252191	0.524	0.45	0.074	pLNP.fusion
Armh3	71617	armadillo-like helical domain containing 3 [Source:MGI Symbol;Acc:MGI:1918867]	ARMH3	79591	protein_coding	4.57502e-20	0.300915	0.453	0.38	0.073	pLNP.fusion
Nbas	71169	neuroblastoma amplified sequence [Source:MGI Symbol;Acc:MGI:1918419]	NBAS	51594	protein_coding	5.60148e-20	0.271807	0.484	0.408	0.076	pLNP.fusion
Prkce	18754	protein kinase C, epsilon [Source:MGI Symbol;Acc:MGI:97599]	PRKCE	5581	protein_coding	6.26584e-20	0.251148	0.58	0.501	0.079	pLNP.fusion
Zfp810						9.86011e-20	0.388663	0.294	0.23	0.064	pLNP.fusion
Sos2	20663	SOS Ras/Rho guanine nucleotide exchange factor 2 [Source:MGI Symbol;Acc:MGI:98355]	SOS2	6655	protein_coding	1.49235e-19	0.260598	0.481	0.405	0.076	pLNP.fusion
Synpr	72003	synaptoporin [Source:MGI Symbol;Acc:MGI:1919253]	SYNPR	132204	protein_coding	1.9609e-19	0.708636	0.108	0.067	0.041	pLNP.fusion
Heph	15203	hephaestin [Source:MGI Symbol;Acc:MGI:1332240]	HEPH	9843	protein_coding	4.89987e-19	0.424972	0.301	0.238	0.063	pLNP.fusion
Thap2						5.33552e-19	0.33943	0.319	0.252	0.067	pLNP.fusion
Atxn7l1	380753	ataxin 7-like 1 [Source:MGI Symbol;Acc:MGI:3584458]	ATXN7L1	222255	protein_coding	6.26996e-19	0.294259	0.409	0.339	0.07	pLNP.fusion
Gabra3	14396	gamma-aminobutyric acid (GABA) A receptor, subunit alpha 3 [Source:MGI Symbol;Acc:MGI:95615]	GABRA3	2556	protein_coding	6.96779e-19	0.619028	0.12	0.078	0.042	pLNP.fusion
Rnf115	67845	ring finger protein 115 [Source:MGI Symbol;Acc:MGI:1915095]	RNF115	27246	protein_coding	7.26693e-19	0.367225	0.347	0.281	0.066	pLNP.fusion
Trp53bp2	209456	transformation related protein 53 binding protein 2 [Source:MGI Symbol;Acc:MGI:2138319]	TP53BP2	7159	protein_coding	8.47594e-19	0.307319	0.307	0.242	0.065	pLNP.fusion
Sin3a	20466	transcriptional regulator, SIN3A (yeast) [Source:MGI Symbol;Acc:MGI:107157]	SIN3A	25942	protein_coding	8.51673e-19	0.29893	0.41	0.343	0.067	pLNP.fusion
Atp8a2		ATPase, aminophospholipid transporter-like, class I, type 8A, member 2 [Source:MGI Symbol;Acc:MGI:1354710]	ATP8A2	51761	protein_coding	9.91717e-19	0.732184	0.119	0.077	0.042	pLNP.fusion
Tasp1	75812	taspase, threonine aspartase 1 [Source:MGI Symbol;Acc:MGI:1923062]	TASP1	55617	protein_coding	1.2362e-18	0.254516	0.464	0.389	0.075	pLNP.fusion
Mbnl3	171170	muscleblind like splicing factor 3 [Source:MGI Symbol;Acc:MGI:2444912]	MBNL3	55796	protein_coding	1.29501e-18	0.258417	0.336	0.266	0.07	pLNP.fusion
Camkmt	73582	calmodulin-lysine N-methyltransferase [Source:MGI Symbol;Acc:MGI:1920832]	CAMKMT	79823	protein_coding	1.35275e-18	0.311455	0.433	0.364	0.069	pLNP.fusion
Fancl	67030	Fanconi anemia, complementation group L [Source:MGI Symbol;Acc:MGI:1914280]	FANCL	55120	protein_coding	1.36137e-18	0.380245	0.337	0.273	0.064	pLNP.fusion
Arhgap24	231532	Rho GTPase activating protein 24 [Source:MGI Symbol;Acc:MGI:1922647]	ARHGAP24	83478	protein_coding	1.55299e-18	0.360661	0.615	0.53	0.085	pLNP.fusion
Atat1	73242	alpha tubulin acetyltransferase 1 [Source:MGI Symbol;Acc:MGI:1913869]	ATAT1	79969	protein_coding	2.28452e-18	0.364145	0.339	0.274	0.065	pLNP.fusion
Gng2	14702	guanine nucleotide binding protein (G protein), gamma 2 [Source:MGI Symbol;Acc:MGI:102705]	GNG2	54331	protein_coding	2.97091e-18	0.307808	0.327	0.26	0.067	pLNP.fusion
Slc16a2	20502	solute carrier family 16 (monocarboxylic acid transporters), member 2 [Source:MGI Symbol;Acc:MGI:1203732]	SLC16A2	6567	protein_coding	3.21338e-18	0.441925	0.239	0.18	0.059	pLNP.fusion
Gap43	14432	growth associated protein 43 [Source:MGI Symbol;Acc:MGI:95639]	GAP43	2596	protein_coding	3.53866e-18	0.445635	0.228	0.171	0.057	pLNP.fusion
Dzip1	66573	DAZ interacting protein 1 [Source:MGI Symbol;Acc:MGI:1914311]	DZIP1	22873	protein_coding	4.20282e-18	0.3092	0.36	0.291	0.069	pLNP.fusion
Trabd2b	666048	TraB domain containing 2B [Source:MGI Symbol;Acc:MGI:3650152]	TRABD2B	388630	protein_coding	4.41677e-18	0.301325	0.189	0.135	0.054	pLNP.fusion
Kcnmb4	58802	potassium large conductance calcium-activated channel, subfamily M, beta member 4 [Source:MGI Symbol;Acc:MGI:1913272]	KCNMB4	27345	protein_coding	5.76294e-18	0.457663	0.227	0.171	0.056	pLNP.fusion
Acvr1	11477	activin A receptor, type 1 [Source:MGI Symbol;Acc:MGI:87911]	ACVR1	90	protein_coding	5.86079e-18	0.272184	0.471	0.4	0.071	pLNP.fusion
Nol4	319211	nucleolar protein 4 [Source:MGI Symbol;Acc:MGI:2441684]	NOL4	8715	protein_coding	1.48404e-17	0.760811	0.112	0.073	0.039	pLNP.fusion
St3gal4	20443	ST3 beta-galactoside alpha-2,3-sialyltransferase 4 [Source:MGI Symbol;Acc:MGI:1316743]	ST3GAL4	6484	protein_coding	1.52784e-17	0.261865	0.353	0.283	0.07	pLNP.fusion
Gprasp1	67298	G protein-coupled receptor associated sorting protein 1 [Source:MGI Symbol;Acc:MGI:1917418]	GPRASP1	9737	protein_coding	2.59563e-17	0.276523	0.419	0.351	0.068	pLNP.fusion
Mdm1	17245	transformed mouse 3T3 cell double minute 1 [Source:MGI Symbol;Acc:MGI:96951]	MDM1	56890	protein_coding	2.82404e-17	0.374882	0.237	0.18	0.057	pLNP.fusion
Nkain1	67149	Na+/K+ transporting ATPase interacting 1 [Source:MGI Symbol;Acc:MGI:1914399]	NKAIN1	79570	protein_coding	3.05111e-17	0.564477	0.151	0.105	0.046	pLNP.fusion
Creb5	231991	cAMP responsive element binding protein 5 [Source:MGI Symbol;Acc:MGI:2443973]	CREB5	9586	protein_coding	3.97925e-17	0.721042	0.351	0.299	0.052	pLNP.fusion
Pth1r	19228	parathyroid hormone 1 receptor [Source:MGI Symbol;Acc:MGI:97801]	PTH1R	5745	protein_coding	4.35704e-17	0.259381	0.264	0.204	0.06	pLNP.fusion
Fbln5	23876	fibulin 5 [Source:MGI Symbol;Acc:MGI:1346091]	FBLN5	10516	protein_coding	6.18285e-17	0.497145	0.152	0.105	0.047	pLNP.fusion
Spaca6	75202	sperm acrosome associated 6 [Source:MGI Symbol;Acc:MGI:1922452]	SPACA6	147650	protein_coding	7.07921e-17	0.292769	0.374	0.31	0.064	pLNP.fusion
Pcdh10	18526	protocadherin 10 [Source:MGI Symbol;Acc:MGI:1338042]	PCDH10	57575	protein_coding	7.855e-17	0.252108	0.239	0.179	0.06	pLNP.fusion
5330438D12Rik						1.75796e-16	0.276319	0.437	0.367	0.07	pLNP.fusion
Emp1	13730	epithelial membrane protein 1 [Source:MGI Symbol;Acc:MGI:107941]	EMP1	2012	protein_coding	2.14569e-16	0.633876	0.113	0.074	0.039	pLNP.fusion
A330076H08Rik						2.53681e-16	0.353933	0.301	0.24	0.061	pLNP.fusion
Wnk3	279561	WNK lysine deficient protein kinase 3 [Source:MGI Symbol;Acc:MGI:2652875]	WNK3	65267	protein_coding	2.88443e-16	0.440953	0.217	0.163	0.054	pLNP.fusion
Carmil1	68732	capping protein regulator and myosin 1 linker 1 [Source:MGI Symbol;Acc:MGI:1915982]	CARMIL1	55604	protein_coding	3.15359e-16	0.255934	0.413	0.343	0.07	pLNP.fusion
Dcun1d4	100737	DCN1, defective in cullin neddylation 1, domain containing 4 (S. cerevisiae) [Source:MGI Symbol;Acc:MGI:2140972]	DCUN1D4	23142	protein_coding	3.1757e-16	0.390782	0.253	0.196	0.057	pLNP.fusion
Plpp1	19012	phospholipid phosphatase 1 [Source:MGI Symbol;Acc:MGI:108412]	PLPP1	8611	protein_coding	3.99826e-16	0.508347	0.251	0.196	0.055	pLNP.fusion
B3gnt5	108105	UDP-GlcNAc:betaGal beta-1,3-N-acetylglucosaminyltransferase 5 [Source:MGI Symbol;Acc:MGI:2137302]	B3GNT5	84002	protein_coding	4.85458e-16	0.399274	0.222	0.169	0.053	pLNP.fusion
Adam22	11496	a disintegrin and metallopeptidase domain 22 [Source:MGI Symbol;Acc:MGI:1340046]	ADAM22	53616	protein_coding	6.01536e-16	0.33488	0.311	0.249	0.062	pLNP.fusion
Mtx2	53375	metaxin 2 [Source:MGI Symbol;Acc:MGI:1859652]	MTX2	10651	protein_coding	7.77173e-16	0.275306	0.38	0.315	0.065	pLNP.fusion
Spink10	328971	serine peptidase inhibitor, Kazal type 10 [Source:MGI Symbol;Acc:MGI:3584533]	SPINK9	643394	protein_coding	1.14091e-15	0.419755	0.237	0.183	0.054	pLNP.fusion
Fam118b	109229	family with sequence similarity 118, member B [Source:MGI Symbol;Acc:MGI:1924483]	FAM118B	79607	protein_coding	1.35679e-15	0.454912	0.252	0.198	0.054	pLNP.fusion
Med23	70208	mediator complex subunit 23 [Source:MGI Symbol;Acc:MGI:1917458]	MED23	9439	protein_coding	1.63225e-15	0.302916	0.386	0.323	0.063	pLNP.fusion
Cep78	208518	centrosomal protein 78 [Source:MGI Symbol;Acc:MGI:1924386]	CEP78	84131	protein_coding	2.80959e-15	0.3201	0.366	0.304	0.062	pLNP.fusion
Kdm5d	20592	lysine (K)-specific demethylase 5D [Source:MGI Symbol;Acc:MGI:99780]	KDM5D	8284	protein_coding	3.5205e-15	0.463803	0.197	0.148	0.049	pLNP.fusion
Zfp934						4.0479e-15	0.270047	0.444	0.376	0.068	pLNP.fusion
Ska2	66140	spindle and kinetochore associated complex subunit 2 [Source:MGI Symbol;Acc:MGI:1913390]	SKA2	348235	protein_coding	4.8976e-15	0.266963	0.415	0.353	0.062	pLNP.fusion
Purg	75029	purine-rich element binding protein G [Source:MGI Symbol;Acc:MGI:1922279]	PURG	29942	protein_coding	5.77509e-15	0.261581	0.387	0.324	0.063	pLNP.fusion
Dixdc1	330938	DIX domain containing 1 [Source:MGI Symbol;Acc:MGI:2679721]	DIXDC1	85458	protein_coding	7.17205e-15	0.314127	0.259	0.203	0.056	pLNP.fusion
Dach2	93837	dachshund family transcription factor 2 [Source:MGI Symbol;Acc:MGI:1890446]	DACH2	117154	protein_coding	7.18308e-15	0.374051	0.265	0.209	0.056	pLNP.fusion
Ric8b	237422	RIC8 guanine nucleotide exchange factor B [Source:MGI Symbol;Acc:MGI:2682307]	RIC8B	55188	protein_coding	7.28223e-15	0.277768	0.366	0.304	0.062	pLNP.fusion
Prelid3a	225655	PRELI domain containing 3A [Source:MGI Symbol;Acc:MGI:2442865]	PRELID3A	10650	protein_coding	1.25869e-14	0.585215	0.108	0.071	0.037	pLNP.fusion
Vegfc	22341	vascular endothelial growth factor C [Source:MGI Symbol;Acc:MGI:109124]	VEGFC	7424	protein_coding	1.78675e-14	0.264848	0.302	0.241	0.061	pLNP.fusion
Xrcc5	22596	X-ray repair complementing defective repair in Chinese hamster cells 5 [Source:MGI Symbol;Acc:MGI:104517]	XRCC5	7520	protein_coding	1.85993e-14	0.339431	0.33	0.272	0.058	pLNP.fusion
Cenpv	73139	centromere protein V [Source:MGI Symbol;Acc:MGI:1920389]	CENPV	201161	protein_coding	1.9127e-14	0.466119	0.176	0.129	0.047	pLNP.fusion
Dtwd2	68857	DTW domain containing 2 [Source:MGI Symbol;Acc:MGI:1916107]	DTWD2	285605	protein_coding	3.35129e-14	0.469084	0.151	0.108	0.043	pLNP.fusion
Fam174b	100038347	family with sequence similarity 174, member B [Source:MGI Symbol;Acc:MGI:3698178]	FAM174B	400451	protein_coding	3.37728e-14	0.385877	0.1	0.065	0.035	pLNP.fusion
Lix1l	280411	Lix1-like [Source:MGI Symbol;Acc:MGI:3036267]	LIX1L	128077	protein_coding	3.59215e-14	0.390161	0.202	0.152	0.05	pLNP.fusion
Dcun1d3	233805	DCN1, defective in cullin neddylation 1, domain containing 3 (S. cerevisiae) [Source:MGI Symbol;Acc:MGI:2679003]	DCUN1D3	123879	protein_coding	3.64802e-14	0.495773	0.193	0.146	0.047	pLNP.fusion
Lama1	16772	laminin, alpha 1 [Source:MGI Symbol;Acc:MGI:99892]	LAMA1	284217	protein_coding	4.21553e-14	0.320734	0.189	0.14	0.049	pLNP.fusion
Ccdc66	320234	coiled-coil domain containing 66 [Source:MGI Symbol;Acc:MGI:2443639]	CCDC66	285331	protein_coding	4.58735e-14	0.327364	0.281	0.226	0.055	pLNP.fusion
Zbtb18	30928	zinc finger and BTB domain containing 18 [Source:MGI Symbol;Acc:MGI:1353609]	ZBTB18	10472	protein_coding	4.72864e-14	0.492288	0.126	0.087	0.039	pLNP.fusion
Sort1	20661	sortilin 1 [Source:MGI Symbol;Acc:MGI:1338015]	SORT1	6272	protein_coding	4.76143e-14	0.352356	0.258	0.204	0.054	pLNP.fusion
St3gal3	20441	ST3 beta-galactoside alpha-2,3-sialyltransferase 3 [Source:MGI Symbol;Acc:MGI:1316659]	ST3GAL3	6487	protein_coding	5.06873e-14	0.251712	0.447	0.385	0.062	pLNP.fusion
Pcx	18563	pyruvate carboxylase [Source:MGI Symbol;Acc:MGI:97520]	PC	5091	protein_coding	5.16588e-14	0.4596	0.147	0.104	0.043	pLNP.fusion
Eif2s3y						7.47591e-14	0.381788	0.241	0.188	0.053	pLNP.fusion
Edem3	66967	ER degradation enhancer, mannosidase alpha-like 3 [Source:MGI Symbol;Acc:MGI:1914217]	EDEM3	80267	protein_coding	8.97607e-14	0.311398	0.325	0.268	0.057	pLNP.fusion
Xkr6	219149	X-linked Kx blood group related 6 [Source:MGI Symbol;Acc:MGI:2447765]	XKR6	286046	protein_coding	9.04759e-14	0.268118	0.33	0.27	0.06	pLNP.fusion
Dlx1as						1.00641e-13	0.34056	0.161	0.115	0.046	pLNP.fusion
Crtc3	70461	CREB regulated transcription coactivator 3 [Source:MGI Symbol;Acc:MGI:1917711]	CRTC3	64784	protein_coding	1.07684e-13	0.304259	0.32	0.263	0.057	pLNP.fusion
Thbs1	21825	thrombospondin 1 [Source:MGI Symbol;Acc:MGI:98737]	THBS1	7057	protein_coding	1.84748e-13	0.304666	0.139	0.099	0.04	pLNP.fusion
Wnt5b	22419	wingless-type MMTV integration site family, member 5B [Source:MGI Symbol;Acc:MGI:98959]	WNT5B	81029	protein_coding	3.86715e-13	0.261382	0.322	0.263	0.059	pLNP.fusion
Bbs9	319845	Bardet-Biedl syndrome 9 (human) [Source:MGI Symbol;Acc:MGI:2442833]	BBS9	27241	protein_coding	3.96668e-13	0.318872	0.331	0.274	0.057	pLNP.fusion
Mphosph9	269702	M-phase phosphoprotein 9 [Source:MGI Symbol;Acc:MGI:2443138]	MPHOSPH9	10198	protein_coding	5.47028e-13	0.269488	0.368	0.309	0.059	pLNP.fusion
Usp13	72607	ubiquitin specific peptidase 13 (isopeptidase T-3) [Source:MGI Symbol;Acc:MGI:1919857]	USP13	8975	protein_coding	5.67733e-13	0.441261	0.195	0.148	0.047	pLNP.fusion
Lrch2	210297	leucine-rich repeats and calponin homology (CH) domain containing 2 [Source:MGI Symbol;Acc:MGI:2147870]	LRCH2	57631	protein_coding	7.57581e-13	0.335327	0.282	0.228	0.054	pLNP.fusion
Nxpe4	244853	neurexophilin and PC-esterase domain family, member 4 [Source:MGI Symbol;Acc:MGI:1924792]	NXPE4	54827	protein_coding	7.9736e-13	0.296999	0.333	0.276	0.057	pLNP.fusion
Helq	191578	helicase, POLQ-like [Source:MGI Symbol;Acc:MGI:2176740]	HELQ	113510	protein_coding	1.24171e-12	0.417118	0.203	0.156	0.047	pLNP.fusion
Hdac9	79221	histone deacetylase 9 [Source:MGI Symbol;Acc:MGI:1931221]	HDAC9	9734	protein_coding	1.25891e-12	0.269482	0.474	0.406	0.068	pLNP.fusion
Zcchc24	71918	zinc finger, CCHC domain containing 24 [Source:MGI Symbol;Acc:MGI:1919168]	ZCCHC24	219654	protein_coding	1.4069e-12	0.378836	0.193	0.147	0.046	pLNP.fusion
Cldn34c1	73061	claudin 34C1 [Source:MGI Symbol;Acc:MGI:1920311]	CLDN34	100288814	protein_coding	1.6173e-12	0.424679	0.177	0.133	0.044	pLNP.fusion
Chn2	69993	chimerin 2 [Source:MGI Symbol;Acc:MGI:1917243]		1124	protein_coding	2.44278e-12	0.390741	0.258	0.208	0.05	pLNP.fusion
Tshz3	243931	teashirt zinc finger family member 3 [Source:MGI Symbol;Acc:MGI:2442819]	TSHZ3	57616	protein_coding	2.84489e-12	0.597793	0.238	0.191	0.047	pLNP.fusion
Ptgfrn	19221	prostaglandin F2 receptor negative regulator [Source:MGI Symbol;Acc:MGI:1277114]	PTGFRN	5738	protein_coding	4.03499e-12	0.309441	0.244	0.193	0.051	pLNP.fusion
Uba5	66663	ubiquitin-like modifier activating enzyme 5 [Source:MGI Symbol;Acc:MGI:1913913]	UBA5	79876	protein_coding	4.50635e-12	0.282563	0.296	0.244	0.052	pLNP.fusion
Ttc17	74569	tetratricopeptide repeat domain 17 [Source:MGI Symbol;Acc:MGI:1921819]	TTC17	55761	protein_coding	4.80793e-12	0.250749	0.4	0.344	0.056	pLNP.fusion
Slc5a3	53881	solute carrier family 5 (inositol transporters), member 3 [Source:MGI Symbol;Acc:MGI:1858226]	SLC5A3	6526	protein_coding	4.87425e-12	0.448788	0.16	0.119	0.041	pLNP.fusion
Bicd1	12121	BICD cargo adaptor 1 [Source:MGI Symbol;Acc:MGI:1101760]	BICD1	636	protein_coding	5.289e-12	0.465019	0.189	0.144	0.045	pLNP.fusion
Dcn	13179	decorin [Source:MGI Symbol;Acc:MGI:94872]	DCN	1634	protein_coding	8.77279e-12	0.49208	0.151	0.111	0.04	pLNP.fusion
Sdhaf3	71238	succinate dehydrogenase complex assembly factor 3 [Source:MGI Symbol;Acc:MGI:1913288]	SDHAF3	57001	protein_coding	9.03861e-12	0.401551	0.204	0.159	0.045	pLNP.fusion
Irs1	16367	insulin receptor substrate 1 [Source:MGI Symbol;Acc:MGI:99454]	IRS1	3667	protein_coding	9.16839e-12	0.316461	0.314	0.259	0.055	pLNP.fusion
Znrf2	387524	zinc and ring finger 2 [Source:MGI Symbol;Acc:MGI:1196246]	ZNRF2	223082	protein_coding	1.14357e-11	0.357607	0.245	0.196	0.049	pLNP.fusion
Zfp945	240041	zinc finger protein 945 [Source:MGI Symbol;Acc:MGI:2445132]	ZNF34	80778	protein_coding	1.17543e-11	0.345911	0.274	0.224	0.05	pLNP.fusion
Pot1b	72836	protection of telomeres 1B [Source:MGI Symbol;Acc:MGI:1920086]	POT1	25913	protein_coding	1.71469e-11	0.297061	0.321	0.268	0.053	pLNP.fusion
Homer1	26556	homer scaffolding protein 1 [Source:MGI Symbol;Acc:MGI:1347345]	HOMER1	9456	protein_coding	1.84874e-11	0.267367	0.388	0.331	0.057	pLNP.fusion
Gdpd1	66569	glycerophosphodiester phosphodiesterase domain containing 1 [Source:MGI Symbol;Acc:MGI:1913819]	GDPD1	284161	protein_coding	1.91632e-11	0.391288	0.205	0.159	0.046	pLNP.fusion
Mdfic	16543	MyoD family inhibitor domain containing [Source:MGI Symbol;Acc:MGI:104611]	MDFIC	29969	protein_coding	3.69155e-11	0.468037	0.273	0.225	0.048	pLNP.fusion
Olfml1	244198	olfactomedin-like 1 [Source:MGI Symbol;Acc:MGI:2679264]	OLFML1	283298	protein_coding	4.28076e-11	0.491539	0.145	0.106	0.039	pLNP.fusion
Ctif	269037	CBP80/20-dependent translation initiation factor [Source:MGI Symbol;Acc:MGI:2685518]	CTIF	9811	protein_coding	4.84262e-11	0.258299	0.361	0.307	0.054	pLNP.fusion
Wasf1	83767	WASP family, member 1 [Source:MGI Symbol;Acc:MGI:1890563]	WASF1	8936	protein_coding	6.90205e-11	0.278005	0.307	0.254	0.053	pLNP.fusion
Zfp808						7.40558e-11	0.296196	0.378	0.329	0.049	pLNP.fusion
Lclat1	225010	lysocardiolipin acyltransferase 1 [Source:MGI Symbol;Acc:MGI:2684937]	LCLAT1	253558	protein_coding	7.90393e-11	0.287399	0.359	0.304	0.055	pLNP.fusion
Cpq	54381	carboxypeptidase Q [Source:MGI Symbol;Acc:MGI:1889205]	CPQ	10404	protein_coding	8.5218e-11	0.319063	0.383	0.331	0.052	pLNP.fusion
Chic2	74277	cysteine-rich hydrophobic domain 2 [Source:MGI Symbol;Acc:MGI:1921527]	CHIC2	26511	protein_coding	8.85013e-11	0.252239	0.405	0.352	0.053	pLNP.fusion
Arrdc3	105171	arrestin domain containing 3 [Source:MGI Symbol;Acc:MGI:2145242]	ARRDC3	57561	protein_coding	9.78097e-11	0.290796	0.206	0.161	0.045	pLNP.fusion
Vash2	226841	vasohibin 2 [Source:MGI Symbol;Acc:MGI:2444826]	VASH2	79805	protein_coding	1.13618e-10	0.458371	0.138	0.102	0.036	pLNP.fusion
Slc4a4	54403	solute carrier family 4 (anion exchanger), member 4 [Source:MGI Symbol;Acc:MGI:1927555]	SLC4A4	8671	protein_coding	1.39007e-10	0.374235	0.238	0.191	0.047	pLNP.fusion
Inpp1	16329	inositol polyphosphate-1-phosphatase [Source:MGI Symbol;Acc:MGI:104848]	INPP1	3628	protein_coding	1.74133e-10	0.547721	0.1	0.069	0.031	pLNP.fusion
Dpy19l1	244745	dpy-19-like 1 (C. elegans) [Source:MGI Symbol;Acc:MGI:1915685]	DPY19L1	23333	protein_coding	2.06735e-10	0.295739	0.338	0.286	0.052	pLNP.fusion
Fut10	171167	fucosyltransferase 10 [Source:MGI Symbol;Acc:MGI:2384748]	FUT10	84750	protein_coding	2.43624e-10	0.397071	0.191	0.149	0.042	pLNP.fusion
Bcor	71458	BCL6 interacting corepressor [Source:MGI Symbol;Acc:MGI:1918708]	BCOR	54880	protein_coding	2.76487e-10	0.25738	0.4	0.345	0.055	pLNP.fusion
Mccc1	72039	methylcrotonoyl-Coenzyme A carboxylase 1 (alpha) [Source:MGI Symbol;Acc:MGI:1919289]	MCCC1	56922	protein_coding	3.41776e-10	0.365731	0.208	0.164	0.044	pLNP.fusion
Plppr3	216152	phospholipid phosphatase related 3 [Source:MGI Symbol;Acc:MGI:2388640]	PLPPR3	79948	protein_coding	4.14548e-10	0.273443	0.267	0.218	0.049	pLNP.fusion
Jade3	382207	jade family PHD finger 3 [Source:MGI Symbol;Acc:MGI:2148019]	JADE3	9767	protein_coding	5.88704e-10	0.358807	0.221	0.177	0.044	pLNP.fusion
Intu	380614	inturned planar cell polarity protein [Source:MGI Symbol;Acc:MGI:2443752]	INTU	27152	protein_coding	6.84097e-10	0.413457	0.175	0.135	0.04	pLNP.fusion
Hcfc2	67933	host cell factor C2 [Source:MGI Symbol;Acc:MGI:1915183]	HCFC2	29915	protein_coding	8.17854e-10	0.300566	0.235	0.189	0.046	pLNP.fusion
Wars2	70560	tryptophanyl tRNA synthetase 2 (mitochondrial) [Source:MGI Symbol;Acc:MGI:1917810]	WARS2	10352	protein_coding	9.66411e-10	0.379956	0.242	0.198	0.044	pLNP.fusion
Galnt16	108760	polypeptide N-acetylgalactosaminyltransferase 16 [Source:MGI Symbol;Acc:MGI:1917754]	GALNT16	57452	protein_coding	9.74797e-10	0.373073	0.14	0.103	0.037	pLNP.fusion
Agtpbp1	67269	ATP/GTP binding protein 1 [Source:MGI Symbol;Acc:MGI:2159437]	AGTPBP1	23287	protein_coding	1.02371e-09	0.258722	0.312	0.262	0.05	pLNP.fusion
Epb41l4b	54357	erythrocyte membrane protein band 4.1 like 4b [Source:MGI Symbol;Acc:MGI:1859149]	EPB41L4B	54566	protein_coding	2.32243e-09	0.665577	0.139	0.105	0.034	pLNP.fusion
Pgap1	241062	post-GPI attachment to proteins 1 [Source:MGI Symbol;Acc:MGI:2443342]	PGAP1	80055	protein_coding	2.56155e-09	0.325506	0.199	0.157	0.042	pLNP.fusion
Rmdn1	66302	regulator of microtubule dynamics 1 [Source:MGI Symbol;Acc:MGI:1913552]	RMDN1	51115	protein_coding	2.62934e-09	0.265756	0.335	0.285	0.05	pLNP.fusion
Glce	93683	glucuronyl C5-epimerase [Source:MGI Symbol;Acc:MGI:2136405]	GLCE	26035	protein_coding	2.8175e-09	0.27415	0.248	0.202	0.046	pLNP.fusion
Dact3	629378	dishevelled-binding antagonist of beta-catenin 3 [Source:MGI Symbol;Acc:MGI:3654828]	DACT3	147906	protein_coding	3.03359e-09	0.360758	0.138	0.103	0.035	pLNP.fusion
Btbd10	68815	BTB (POZ) domain containing 10 [Source:MGI Symbol;Acc:MGI:1916065]	BTBD10	84280	protein_coding	3.17593e-09	0.26038	0.289	0.24	0.049	pLNP.fusion
Gpr137c	70713	G protein-coupled receptor 137C [Source:MGI Symbol;Acc:MGI:1917963]	GPR137C	283554	protein_coding	4.20314e-09	0.281635	0.279	0.232	0.047	pLNP.fusion
Efcab11	78767	EF-hand calcium binding domain 11 [Source:MGI Symbol;Acc:MGI:1926017]	EFCAB11	90141	protein_coding	4.95069e-09	0.314645	0.298	0.252	0.046	pLNP.fusion
Clip4	78785	CAP-GLY domain containing linker protein family, member 4 [Source:MGI Symbol;Acc:MGI:1919100]	CLIP4	79745	protein_coding	6.01151e-09	0.509422	0.126	0.093	0.033	pLNP.fusion
Lrrc49	102747	leucine rich repeat containing 49 [Source:MGI Symbol;Acc:MGI:2442689]	LRRC49	54839	protein_coding	6.99032e-09	0.342913	0.216	0.174	0.042	pLNP.fusion
Tmem184c	234463	transmembrane protein 184C [Source:MGI Symbol;Acc:MGI:2384562]	TMEM184C	55751	protein_coding	9.11694e-09	0.392466	0.187	0.148	0.039	pLNP.fusion
Plekha8	231999	pleckstrin homology domain containing, family A (phosphoinositide binding specific) member 8 [Source:MGI Symbol;Acc:MGI:2681164]	PLEKHA8	84725	protein_coding	9.63224e-09	0.303263	0.213	0.171	0.042	pLNP.fusion
Tmed8	382620	transmembrane p24 trafficking protein 8 [Source:MGI Symbol;Acc:MGI:1923480]	TMED8	283578	protein_coding	1.18621e-08	0.513195	0.101	0.072	0.029	pLNP.fusion
Eva1b	230752	eva-1 homolog B (C. elegans) [Source:MGI Symbol;Acc:MGI:1922063]	EVA1B	55194	protein_coding	1.20142e-08	0.299764	0.176	0.137	0.039	pLNP.fusion
Tecpr2	104859	tectonin beta-propeller repeat containing 2 [Source:MGI Symbol;Acc:MGI:2144865]	TECPR2	9895	protein_coding	2.33922e-08	0.391045	0.196	0.157	0.039	pLNP.fusion
Serac1	321007	serine active site containing 1 [Source:MGI Symbol;Acc:MGI:2447813]	SERAC1	84947	protein_coding	2.40849e-08	0.497308	0.128	0.095	0.033	pLNP.fusion
Tpst1	22021	protein-tyrosine sulfotransferase 1 [Source:MGI Symbol;Acc:MGI:1298231]	TPST1	8460	protein_coding	2.40973e-08	0.273929	0.249	0.205	0.044	pLNP.fusion
Gm14634						2.41005e-08	0.576865	0.105	0.075	0.03	pLNP.fusion
Gfra1	14585	glial cell line derived neurotrophic factor family receptor alpha 1 [Source:MGI Symbol;Acc:MGI:1100842]	GFRA1	2674	protein_coding	2.5729e-08	1.06118	0.103	0.074	0.029	pLNP.fusion
Rps6kc1	320119	ribosomal protein S6 kinase polypeptide 1 [Source:MGI Symbol;Acc:MGI:2443419]	RPS6KC1	26750	protein_coding	2.66728e-08	0.2832	0.282	0.237	0.045	pLNP.fusion
Pnpt1	71701	polyribonucleotide nucleotidyltransferase 1 [Source:MGI Symbol;Acc:MGI:1918951]	PNPT1	87178	protein_coding	3.20306e-08	0.251538	0.348	0.301	0.047	pLNP.fusion
Poc1b	382406	POC1 centriolar protein B [Source:MGI Symbol;Acc:MGI:1918511]	POC1B	282809	protein_coding	3.35082e-08	0.276607	0.237	0.193	0.044	pLNP.fusion
Mier3	218613	MIER family member 3 [Source:MGI Symbol;Acc:MGI:2442317]	MIER3	166968	protein_coding	4.21617e-08	0.271957	0.259	0.215	0.044	pLNP.fusion
Pitx1	18740	paired-like homeodomain transcription factor 1 [Source:MGI Symbol;Acc:MGI:107374]	PITX1	5307	protein_coding	4.34419e-08	0.354711	0.18	0.142	0.038	pLNP.fusion
Tesk2	230661	testis-specific kinase 2 [Source:MGI Symbol;Acc:MGI:2385204]	TESK2	10420	protein_coding	5.3544e-08	0.410553	0.159	0.124	0.035	pLNP.fusion
C1galt1	94192	core 1 synthase, glycoprotein-N-acetylgalactosamine 3-beta-galactosyltransferase, 1 [Source:MGI Symbol;Acc:MGI:2151071]	C1GALT1	56913	protein_coding	6.46075e-08	0.347219	0.248	0.207	0.041	pLNP.fusion
Tmtc4	70551	transmembrane and tetratricopeptide repeat containing 4 [Source:MGI Symbol;Acc:MGI:1921050]	TMTC4	84899	protein_coding	6.70916e-08	0.41508	0.257	0.216	0.041	pLNP.fusion
Cdc7	12545	cell division cycle 7 (S. cerevisiae) [Source:MGI Symbol;Acc:MGI:1309511]	CDC7	8317	protein_coding	6.80155e-08	0.289294	0.29	0.246	0.044	pLNP.fusion
Ston1	77057	stonin 1 [Source:MGI Symbol;Acc:MGI:1924307]	STON1-GTF2A1L	286749	protein_coding	7.46433e-08	0.359497	0.167	0.131	0.036	pLNP.fusion
Epn2	13855	epsin 2 [Source:MGI Symbol;Acc:MGI:1333766]	EPN2	22905	protein_coding	8.37477e-08	0.273272	0.288	0.244	0.044	pLNP.fusion
Cdh24	239096	cadherin-like 24 [Source:MGI Symbol;Acc:MGI:1928330]	CDH24	64403	protein_coding	8.38164e-08	0.440275	0.145	0.111	0.034	pLNP.fusion
Clip2	269713	CAP-GLY domain containing linker protein 2 [Source:MGI Symbol;Acc:MGI:1313136]	CLIP2	7461	protein_coding	9.93225e-08	0.297167	0.211	0.171	0.04	pLNP.fusion
Efnb3	13643	ephrin B3 [Source:MGI Symbol;Acc:MGI:109196]	EFNB3	1949	protein_coding	1.01849e-07	0.3524	0.117	0.086	0.031	pLNP.fusion
Prep		prolyl endopeptidase [Source:MGI Symbol;Acc:MGI:1270863]	PREP	5550	protein_coding	1.32675e-07	0.303226	0.248	0.206	0.042	pLNP.fusion
Smyd4	319822	SET and MYND domain containing 4 [Source:MGI Symbol;Acc:MGI:2442796]	SMYD4	114826	protein_coding	1.81421e-07	0.350566	0.171	0.135	0.036	pLNP.fusion
Clec16a	74374	C-type lectin domain family 16, member A [Source:MGI Symbol;Acc:MGI:1921624]	CLEC16A	23274	protein_coding	2.4454e-07	0.313325	0.238	0.197	0.041	pLNP.fusion
Abat	268860	4-aminobutyrate aminotransferase [Source:MGI Symbol;Acc:MGI:2443582]	ABAT	18	protein_coding	2.76513e-07	0.401987	0.16	0.125	0.035	pLNP.fusion
2900060N12Rik						2.77068e-07	0.372057	0.19	0.153	0.037	pLNP.fusion
Disc1	244667	disrupted in schizophrenia 1 [Source:MGI Symbol;Acc:MGI:2447658]	DISC1	27185	protein_coding	3.08373e-07	0.428694	0.116	0.086	0.03	pLNP.fusion
Kremen1	84035	kringle containing transmembrane protein 1 [Source:MGI Symbol;Acc:MGI:1933988]	KREMEN1	83999	protein_coding	3.32002e-07	0.329734	0.207	0.168	0.039	pLNP.fusion
Cradd	12905	CASP2 and RIPK1 domain containing adaptor with death domain [Source:MGI Symbol;Acc:MGI:1336168]	CRADD	8738	protein_coding	4.37954e-07	0.293255	0.251	0.211	0.04	pLNP.fusion
Wasf3	245880	WASP family, member 3 [Source:MGI Symbol;Acc:MGI:2658986]	WASF3	10810	protein_coding	4.46926e-07	0.303412	0.187	0.15	0.037	pLNP.fusion
Eif2ak3	13666	eukaryotic translation initiation factor 2 alpha kinase 3 [Source:MGI Symbol;Acc:MGI:1341830]	EIF2AK3	9451	protein_coding	4.76615e-07	0.306086	0.187	0.15	0.037	pLNP.fusion
Sec24d	69608	Sec24 related gene family, member D (S. cerevisiae) [Source:MGI Symbol;Acc:MGI:1916858]	SEC24D	9871	protein_coding	5.33364e-07	0.265187	0.237	0.197	0.04	pLNP.fusion
Rpgrip1l	244585	Rpgrip1-like [Source:MGI Symbol;Acc:MGI:1920563]	RPGRIP1L	23322	protein_coding	6.33118e-07	0.286111	0.258	0.217	0.041	pLNP.fusion
Parp6	67287	poly (ADP-ribose) polymerase family, member 6 [Source:MGI Symbol;Acc:MGI:1914537]	PARP6	56965	protein_coding	7.99861e-07	0.275042	0.271	0.23	0.041	pLNP.fusion
Pik3r1	18708	phosphoinositide-3-kinase regulatory subunit 1 [Source:MGI Symbol;Acc:MGI:97583]	PIK3R1	5295	protein_coding	8.73469e-07	0.424524	0.336	0.296	0.04	pLNP.fusion
Rpgr	19893	retinitis pigmentosa GTPase regulator [Source:MGI Symbol;Acc:MGI:1344037]	RPGR	6103	protein_coding	9.25769e-07	0.250684	0.253	0.211	0.042	pLNP.fusion
Efnb1	13641	ephrin B1 [Source:MGI Symbol;Acc:MGI:102708]	EFNB1	1947	protein_coding	9.7491e-07	0.255724	0.194	0.156	0.038	pLNP.fusion
Hdx	245596	highly divergent homeobox [Source:MGI Symbol;Acc:MGI:2685226]	HDX	139324	protein_coding	1.20791e-06	0.334594	0.206	0.169	0.037	pLNP.fusion
Vcam1	22329	vascular cell adhesion molecule 1 [Source:MGI Symbol;Acc:MGI:98926]	VCAM1	7412	protein_coding	1.29183e-06	0.397743	0.139	0.108	0.031	pLNP.fusion
Slc38a4	69354	solute carrier family 38, member 4 [Source:MGI Symbol;Acc:MGI:1916604]	SLC38A4	55089	protein_coding	1.5269e-06	0.333122	0.195	0.16	0.035	pLNP.fusion
Unc5d	210801	unc-5 netrin receptor D [Source:MGI Symbol;Acc:MGI:2389364]	UNC5D	137970	protein_coding	1.58086e-06	1.19995	0.237	0.203	0.034	pLNP.fusion
Gdap2	14547	ganglioside-induced differentiation-associated-protein 2 [Source:MGI Symbol;Acc:MGI:1338001]	GDAP2	54834	protein_coding	1.80214e-06	0.518464	0.102	0.075	0.027	pLNP.fusion
Zfp57	22715	zinc finger protein 57 [Source:MGI Symbol;Acc:MGI:99204]	ZFP57	346171	protein_coding	1.93063e-06	0.303555	0.221	0.184	0.037	pLNP.fusion
Kif16b						2.07034e-06	0.286068	0.341	0.301	0.04	pLNP.fusion
Zbtb9	474156	zinc finger and BTB domain containing 9 [Source:MGI Symbol;Acc:MGI:1918022]	ZBTB9	221504	protein_coding	2.21588e-06	0.325059	0.144	0.112	0.032	pLNP.fusion
Phc1	13619	polyhomeotic 1 [Source:MGI Symbol;Acc:MGI:103248]	PHC1	1911	protein_coding	2.79035e-06	0.330632	0.164	0.13	0.034	pLNP.fusion
Psrc1	56742	proline/serine-rich coiled-coil 1 [Source:MGI Symbol;Acc:MGI:1913099]	PSRC1	84722	protein_coding	2.97465e-06	0.433807	0.102	0.075	0.027	pLNP.fusion
Ift80	68259	intraflagellar transport 80 [Source:MGI Symbol;Acc:MGI:1915509]	IFT80	57560	protein_coding	3.01099e-06	0.251168	0.278	0.238	0.04	pLNP.fusion
Stk26	70415	serine/threonine kinase 26 [Source:MGI Symbol;Acc:MGI:1917665]	STK26	51765	protein_coding	3.84456e-06	0.326636	0.171	0.137	0.034	pLNP.fusion
Smad1	17125	SMAD family member 1 [Source:MGI Symbol;Acc:MGI:109452]	SMAD1	4086	protein_coding	3.90936e-06	0.279891	0.365	0.325	0.04	pLNP.fusion
Zmat1	215693	zinc finger, matrin type 1 [Source:MGI Symbol;Acc:MGI:2442284]	ZMAT1	84460	protein_coding	6.06326e-06	0.476839	0.112	0.085	0.027	pLNP.fusion
Stimate	69179	STIM activating enhancer [Source:MGI Symbol;Acc:MGI:1921500]	STIMATE-MUSTN1	100526772	protein_coding	7.02015e-06	0.278823	0.275	0.237	0.038	pLNP.fusion
Nipsnap1	18082	nipsnap homolog 1 [Source:MGI Symbol;Acc:MGI:1278344]	NIPSNAP1	8508	protein_coding	7.50456e-06	0.286667	0.193	0.157	0.036	pLNP.fusion
Gm4876						1.09144e-05	0.492128	0.103	0.077	0.026	pLNP.fusion
Zmym6	100177	zinc finger, MYM-type 6 [Source:MGI Symbol;Acc:MGI:106505]	ZMYM6	9204	protein_coding	1.20207e-05	0.291504	0.245	0.207	0.038	pLNP.fusion
Syn3	27204	synapsin III [Source:MGI Symbol;Acc:MGI:1351334]	SYN3	8224	protein_coding	1.24123e-05	0.305483	0.192	0.158	0.034	pLNP.fusion
Plekhg2	101497	pleckstrin homology domain containing, family G (with RhoGef domain) member 2 [Source:MGI Symbol;Acc:MGI:2141874]	PLEKHG2	64857	protein_coding	1.3838e-05	0.275804	0.223	0.186	0.037	pLNP.fusion
Zbtb37	240869	zinc finger and BTB domain containing 37 [Source:MGI Symbol;Acc:MGI:2444467]	ZBTB37	84614	protein_coding	1.42827e-05	0.308219	0.198	0.163	0.035	pLNP.fusion
Brsk1	381979	BR serine/threonine kinase 1 [Source:MGI Symbol;Acc:MGI:2685946]	BRSK1	84446	protein_coding	1.84876e-05	0.258029	0.162	0.13	0.032	pLNP.fusion
Cklf	75458	chemokine-like factor [Source:MGI Symbol;Acc:MGI:1922708]	CKLF	51192	protein_coding	2.59342e-05	0.314177	0.206	0.171	0.035	pLNP.fusion
Prdm15	114604	PR domain containing 15 [Source:MGI Symbol;Acc:MGI:1930121]	PRDM15	63977	protein_coding	2.67307e-05	0.29072	0.223	0.187	0.036	pLNP.fusion
Nuak1	77976	NUAK family, SNF1-like kinase, 1 [Source:MGI Symbol;Acc:MGI:1925226]	NUAK1	9891	protein_coding	2.96119e-05	0.387661	0.163	0.131	0.032	pLNP.fusion
Mcm9	71567	minichromosome maintenance 9 homologous recombination repair factor [Source:MGI Symbol;Acc:MGI:1918817]	MCM9	254394	protein_coding	3.58858e-05	0.256165	0.26	0.223	0.037	pLNP.fusion
Lpar4	78134	lysophosphatidic acid receptor 4 [Source:MGI Symbol;Acc:MGI:1925384]	LPAR4	2846	protein_coding	4.04728e-05	0.255701	0.211	0.175	0.036	pLNP.fusion
Ypel1	106369	yippee like 1 [Source:MGI Symbol;Acc:MGI:1913303]	YPEL1	29799	protein_coding	4.18599e-05	0.280165	0.204	0.17	0.034	pLNP.fusion
Ccbe1	320924	collagen and calcium binding EGF domains 1 [Source:MGI Symbol;Acc:MGI:2445053]	CCBE1	147372	protein_coding	4.21422e-05	0.256737	0.136	0.106	0.03	pLNP.fusion
Slc9a5	277973	solute carrier family 9 (sodium/hydrogen exchanger), member 5 [Source:MGI Symbol;Acc:MGI:2685542]	SLC9A5	6553	protein_coding	4.36169e-05	0.389522	0.104	0.079	0.025	pLNP.fusion
Homer2	26557	homer scaffolding protein 2 [Source:MGI Symbol;Acc:MGI:1347354]	HOMER2	9455	protein_coding	5.42252e-05	0.319907	0.104	0.078	0.026	pLNP.fusion
Fam184a	75906	family with sequence similarity 184, member A [Source:MGI Symbol;Acc:MGI:1923156]	FAM184A	79632	protein_coding	8.69174e-05	0.274889	0.177	0.145	0.032	pLNP.fusion
Sgo2a	68549	shugoshin 2A [Source:MGI Symbol;Acc:MGI:1098767]	SGO2	151246	protein_coding	9.16161e-05	0.295219	0.22	0.186	0.034	pLNP.fusion
Kif3c	16570	kinesin family member 3C [Source:MGI Symbol;Acc:MGI:107979]	KIF3C	3797	protein_coding	0.00010819	0.336986	0.152	0.123	0.029	pLNP.fusion
Dhfr	13361	dihydrofolate reductase [Source:MGI Symbol;Acc:MGI:94890]	DHFR	1719	protein_coding	0.00011113	0.329119	0.18	0.148	0.032	pLNP.fusion
Klc2	16594	kinesin light chain 2 [Source:MGI Symbol;Acc:MGI:107953]	KLC2	64837	protein_coding	0.000149875	0.42246	0.102	0.077	0.025	pLNP.fusion
Jade1	269424	jade family PHD finger 1 [Source:MGI Symbol;Acc:MGI:1925835]	JADE1	79960	protein_coding	0.000194531	0.429001	0.101	0.077	0.024	pLNP.fusion
Ttc21b	73668	tetratricopeptide repeat domain 21B [Source:MGI Symbol;Acc:MGI:1920918]	TTC21B	79809	protein_coding	0.000194548	0.270664	0.219	0.185	0.034	pLNP.fusion
Usp49	224836	ubiquitin specific peptidase 49 [Source:MGI Symbol;Acc:MGI:2685391]	USP49	25862	protein_coding	0.000204885	0.255638	0.209	0.175	0.034	pLNP.fusion
Pot1a	101185	protection of telomeres 1A [Source:MGI Symbol;Acc:MGI:2141503]	POT1	25913	protein_coding	0.000217173	0.256203	0.295	0.259	0.036	pLNP.fusion
Pms1	227099	PMS1 homolog 1, mismatch repair system component [Source:MGI Symbol;Acc:MGI:1202302]	PMS1	5378	protein_coding	0.000240276	0.260834	0.251	0.216	0.035	pLNP.fusion
Castor2	80909	cytosolic arginine sensor for mTORC1 subunit 2 [Source:MGI Symbol;Acc:MGI:1933384]	CASTOR2	729438	protein_coding	0.000268389	0.446162	0.108	0.084	0.024	pLNP.fusion
Dcp1b	319618	decapping mRNA 1B [Source:MGI Symbol;Acc:MGI:2442404]	DCP1B	196513	protein_coding	0.000297732	0.290932	0.19	0.16	0.03	pLNP.fusion
Taf1b	21340	TATA-box binding protein associated factor, RNA polymerase I, B [Source:MGI Symbol;Acc:MGI:109577]	TAF1B	9014	protein_coding	0.000447395	0.279124	0.202	0.171	0.031	pLNP.fusion
Pappa	18491	pregnancy-associated plasma protein A [Source:MGI Symbol;Acc:MGI:97479]	PAPPA	5069	protein_coding	0.000454791	1.11402	0.112	0.088	0.024	pLNP.fusion
Rabl3	67657	RAB, member RAS oncogene family-like 3 [Source:MGI Symbol;Acc:MGI:1914907]	RABL3	285282	protein_coding	0.000499517	0.443749	0.111	0.086	0.025	pLNP.fusion
D16Ertd472e	67102	DNA segment, Chr 16, ERATO Doi 472, expressed [Source:MGI Symbol;Acc:MGI:1196400]	C21orf91	54149	protein_coding	0.000603358	0.273972	0.176	0.145	0.031	pLNP.fusion
4933407K13Rik						0.000675314	0.365489	0.171	0.142	0.029	pLNP.fusion
D130040H23Rik						0.000887846	0.282916	0.208	0.177	0.031	pLNP.fusion
Usp11	236733	ubiquitin specific peptidase 11 [Source:MGI Symbol;Acc:MGI:2384312]	USP11	8237	protein_coding	0.000929147	0.280375	0.208	0.177	0.031	pLNP.fusion
Prmt9	102182	protein arginine methyltransferase 9 [Source:MGI Symbol;Acc:MGI:2142651]	PRMT9	90826	protein_coding	0.00142021	0.325841	0.193	0.164	0.029	pLNP.fusion
Slc9a6	236794	solute carrier family 9 (sodium/hydrogen exchanger), member 6 [Source:MGI Symbol;Acc:MGI:2443511]	SLC9A6	10479	protein_coding	0.00142743	0.275343	0.151	0.123	0.028	pLNP.fusion
Ap1s2	108012	adaptor-related protein complex 1, sigma 2 subunit [Source:MGI Symbol;Acc:MGI:1889383]	AP1S2	8905	protein_coding	0.00198673	0.30486	0.155	0.128	0.027	pLNP.fusion
Dnah7b	227058	dynein, axonemal, heavy chain 7B [Source:MGI Symbol;Acc:MGI:2684953]	DNAH7	56171	protein_coding	0.00245987	0.260742	0.16	0.132	0.028	pLNP.fusion
Adamts1	11504	a disintegrin-like and metallopeptidase (reprolysin type) with thrombospondin type 1 motif, 1 [Source:MGI Symbol;Acc:MGI:109249]	ADAMTS1	9510	protein_coding	0.00248551	0.565291	0.133	0.109	0.024	pLNP.fusion
Ntng1	80883	netrin G1 [Source:MGI Symbol;Acc:MGI:1934028]	NTNG1	22854	protein_coding	0.00281787	0.595111	0.238	0.21	0.028	pLNP.fusion
Spsb4	211949	splA/ryanodine receptor domain and SOCS box containing 4 [Source:MGI Symbol;Acc:MGI:2183445]	SPSB4	92369	protein_coding	0.00354624	0.277534	0.11	0.087	0.023	pLNP.fusion
Tvp23a	383103	trans-golgi network vesicle protein 23A [Source:MGI Symbol;Acc:MGI:3665441]	TVP23A	780776	protein_coding	0.00362593	0.327561	0.111	0.087	0.024	pLNP.fusion
Ndufaf5	69487	NADH:ubiquinone oxidoreductase complex assembly factor 5 [Source:MGI Symbol;Acc:MGI:1916737]	NDUFAF5	79133	protein_coding	0.00384704	0.281572	0.175	0.147	0.028	pLNP.fusion
Ttc39c	72747	tetratricopeptide repeat domain 39C [Source:MGI Symbol;Acc:MGI:1919997]	TTC39C	125488	protein_coding	0.0043422	0.325647	0.143	0.117	0.026	pLNP.fusion
Fxyd6	59095	FXYD domain-containing ion transport regulator 6 [Source:MGI Symbol;Acc:MGI:1890226]	FXYD6	53826	protein_coding	0.00638466	0.291954	0.205	0.177	0.028	pLNP.fusion
Btbd3	228662	BTB (POZ) domain containing 3 [Source:MGI Symbol;Acc:MGI:2385155]	BTBD3	22903	protein_coding	0.00989221	0.286549	0.257	0.228	0.029	pLNP.fusion
Mapk9	26420	mitogen-activated protein kinase 9 [Source:MGI Symbol;Acc:MGI:1346862]	MAPK9	5601	protein_coding	0.0105803	0.26146	0.21	0.182	0.028	pLNP.fusion
Tert	21752	telomerase reverse transcriptase [Source:MGI Symbol;Acc:MGI:1202709]	TERT	7015	protein_coding	0.0162425	0.251693	0.168	0.141	0.027	pLNP.fusion
Tmem168	101118	transmembrane protein 168 [Source:MGI Symbol;Acc:MGI:1921794]	TMEM168	64418	protein_coding	0.0199281	0.273158	0.178	0.152	0.026	pLNP.fusion
Snx8	231834	sorting nexin 8 [Source:MGI Symbol;Acc:MGI:2443816]	SNX8	29886	protein_coding	0.0203049	0.350666	0.121	0.098	0.023	pLNP.fusion
Zfp287	170740	zinc finger protein 287 [Source:MGI Symbol;Acc:MGI:2176561]	ZNF287	57336	protein_coding	0.0208915	0.312342	0.11	0.089	0.021	pLNP.fusion
Stk35	67333	serine/threonine kinase 35 [Source:MGI Symbol;Acc:MGI:1914583]	STK35	140901	protein_coding	0.0251556	0.302053	0.123	0.101	0.022	pLNP.fusion
Triobp	110253	TRIO and F-actin binding protein [Source:MGI Symbol;Acc:MGI:1349410]	TRIOBP	11078	protein_coding	0.0334618	0.265726	0.165	0.14	0.025	pLNP.fusion
Ctdp1	67655	CTD (carboxy-terminal domain, RNA polymerase II, polypeptide A) phosphatase, subunit 1 [Source:MGI Symbol;Acc:MGI:1926953]	CTDP1	9150	protein_coding	0.0355119	0.284097	0.134	0.11	0.024	pLNP.fusion
3010001F23Rik						0.0397827	0.382853	0.114	0.093	0.021	pLNP.fusion
Spice1	212514	spindle and centriole associated protein 1 [Source:MGI Symbol;Acc:MGI:1196252]	SPICE1	152185	protein_coding	0.0407799	0.274512	0.178	0.153	0.025	pLNP.fusion
Osbpl2	228983	oxysterol binding protein-like 2 [Source:MGI Symbol;Acc:MGI:2442832]	OSBPL2	9885	protein_coding	0.0648193	0.30047	0.138	0.116	0.022	pLNP.fusion
Ppp1r12c	232807	protein phosphatase 1, regulatory subunit 12C [Source:MGI Symbol;Acc:MGI:1924258]	PPP1R12C	54776	protein_coding	0.0715244	0.268208	0.147	0.124	0.023	pLNP.fusion
Fam228b	207921	family with sequence similarity 228, member B [Source:MGI Symbol;Acc:MGI:2442121]	FAM228B	375190	protein_coding	0.109772	0.399404	0.1	0.081	0.019	pLNP.fusion
Rnf170	77733	ring finger protein 170 [Source:MGI Symbol;Acc:MGI:1924983]	RNF170	81790	protein_coding	0.124537	0.250369	0.19	0.165	0.025	pLNP.fusion
Ccdc93	70829	coiled-coil domain containing 93 [Source:MGI Symbol;Acc:MGI:1918079]	CCDC93	54520	protein_coding	0.133709	0.25763	0.145	0.122	0.023	pLNP.fusion
Nexmif	245555	neurite extension and migration factor [Source:MGI Symbol;Acc:MGI:2148050]	NEXMIF	340533	protein_coding	0.159917	0.592951	0.105	0.086	0.019	pLNP.fusion
Pex1	71382	peroxisomal biogenesis factor 1 [Source:MGI Symbol;Acc:MGI:1918632]	PEX1	5189	protein_coding	0.187054	0.272389	0.158	0.135	0.023	pLNP.fusion
Thsd7a	330267	thrombospondin, type I, domain containing 7A [Source:MGI Symbol;Acc:MGI:2685683]	THSD7A	221981	protein_coding	0.194959	0.29624	0.243	0.216	0.027	pLNP.fusion
Ccnj	240665	cyclin J [Source:MGI Symbol;Acc:MGI:2443297]	CCNJ	54619	protein_coding	0.222669	0.323357	0.132	0.111	0.021	pLNP.fusion
Tspan11	68498	tetraspanin 11 [Source:MGI Symbol;Acc:MGI:1915748]	TSPAN11	441631	protein_coding	0.255119	0.280393	0.14	0.118	0.022	pLNP.fusion
Nhs	195727	NHS actin remodeling regulator [Source:MGI Symbol;Acc:MGI:2684894]	NHS	4810	protein_coding	0.270704	0.251281	0.488	0.46	0.028	pLNP.fusion
Pmm2	54128	phosphomannomutase 2 [Source:MGI Symbol;Acc:MGI:1859214]	PMM2	5373	protein_coding	0.277794	0.269469	0.165	0.142	0.023	pLNP.fusion
A230072C01Rik						0.284337	0.341354	0.103	0.084	0.019	pLNP.fusion
1700109K24Rik						0.296812	0.269438	0.13	0.109	0.021	pLNP.fusion
Sfxn5	94282	sideroflexin 5 [Source:MGI Symbol;Acc:MGI:2137681]	SFXN5	94097	protein_coding	0.3275	0.322081	0.132	0.111	0.021	pLNP.fusion
Grik4	110637	glutamate receptor, ionotropic, kainate 4 [Source:MGI Symbol;Acc:MGI:95817]	GRIK4	2900	protein_coding	0.387764	0.286604	0.132	0.112	0.02	pLNP.fusion
Tbc1d24	224617	TBC1 domain family, member 24 [Source:MGI Symbol;Acc:MGI:2443456]	TBC1D24	57465	protein_coding	0.516855	0.255141	0.132	0.112	0.02	pLNP.fusion
Far1os						0.679989	0.31402	0.124	0.105	0.019	pLNP.fusion
A430033K04Rik						0.804151	0.281528	0.125	0.105	0.02	pLNP.fusion
A930007I19Rik						0.81051	0.321877	0.123	0.104	0.019	pLNP.fusion
Rundc3b	242819	RUN domain containing 3B [Source:MGI Symbol;Acc:MGI:2685286]	RUNDC3B	154661	protein_coding	0.811234	0.30376	0.133	0.114	0.019	pLNP.fusion
Clip3	76686	CAP-GLY domain containing linker protein 3 [Source:MGI Symbol;Acc:MGI:1923936]	CLIP3	25999	protein_coding	0.859066	0.286438	0.134	0.114	0.02	pLNP.fusion
Mlh3	217716	mutL homolog 3 [Source:MGI Symbol;Acc:MGI:1353455]	MLH3	27030	protein_coding	0.901283	0.259026	0.105	0.088	0.017	pLNP.fusion
Mras	17532	muscle and microspikes RAS [Source:MGI Symbol;Acc:MGI:1100856]	MRAS	22808	protein_coding	0.943643	0.260053	0.112	0.093	0.019	pLNP.fusion
Bcat1	12035	branched chain aminotransferase 1, cytosolic [Source:MGI Symbol;Acc:MGI:104861]	BCAT1	586	protein_coding	1	0.256656	0.123	0.104	0.019	pLNP.fusion
Pif1	208084	PIF1 5'-to-3' DNA helicase [Source:MGI Symbol;Acc:MGI:2143057]	PIF1	80119	protein_coding	1	0.281411	0.112	0.094	0.018	pLNP.fusion
Csrnp2	207785	cysteine-serine-rich nuclear protein 2 [Source:MGI Symbol;Acc:MGI:2386852]	CSRNP2	81566	protein_coding	1	0.289514	0.107	0.09	0.017	pLNP.fusion
Aopep	72061	aminopeptidase O [Source:MGI Symbol;Acc:MGI:1919311]	AOPEP	84909	protein_coding	1	0.30462	0.632	0.603	0.029	pLNP.fusion
Spag1	26942	sperm associated antigen 1 [Source:MGI Symbol;Acc:MGI:1349387]	SPAG1	6674	protein_coding	1	0.277914	0.11	0.093	0.017	pLNP.fusion
Bmp5	12160	bone morphogenetic protein 5 [Source:MGI Symbol;Acc:MGI:88181]	BMP5	653	protein_coding	1	0.565785	0.136	0.118	0.018	pLNP.fusion
Psmf1	228769	proteasome (prosome, macropain) inhibitor subunit 1 [Source:MGI Symbol;Acc:MGI:1346072]	PSMF1	9491	protein_coding	1	0.290227	0.125	0.107	0.018	pLNP.fusion
Pknox1	18771	Pbx/knotted 1 homeobox [Source:MGI Symbol;Acc:MGI:1201409]	PKNOX1	5316	protein_coding	1	0.263509	0.144	0.126	0.018	pLNP.fusion
Smim13	108934	small integral membrane protein 13 [Source:MGI Symbol;Acc:MGI:2652854]	SMIM13	221710	protein_coding	1	0.266389	0.108	0.091	0.017	pLNP.fusion
Gatb	229487	glutamyl-tRNA(Gln) amidotransferase, subunit B [Source:MGI Symbol;Acc:MGI:2442496]	GATB	5188	protein_coding	1	0.255791	0.118	0.101	0.017	pLNP.fusion
Dgat1	13350	diacylglycerol O-acyltransferase 1 [Source:MGI Symbol;Acc:MGI:1333825]	DGAT1	8694	protein_coding	1	0.256137	0.141	0.123	0.018	pLNP.fusion
Pigb	55981	phosphatidylinositol glycan anchor biosynthesis, class B [Source:MGI Symbol;Acc:MGI:1891825]	PIGB	9488	protein_coding	1	0.265205	0.127	0.109	0.018	pLNP.fusion
Mss51	74843	MSS51 mitochondrial translational activator [Source:MGI Symbol;Acc:MGI:1922093]	MSS51	118490	protein_coding	1	0.261676	0.156	0.137	0.019	pLNP.fusion
Traf3ip1	74019	TRAF3 interacting protein 1 [Source:MGI Symbol;Acc:MGI:1921269]	TRAF3IP1	26146	protein_coding	1	0.284628	0.11	0.094	0.016	pLNP.fusion
BC065397						1	0.259585	0.188	0.168	0.02	pLNP.fusion
Zfp974						1	0.269386	0.105	0.09	0.015	pLNP.fusion
9030624G23Rik						1	0.262001	0.135	0.118	0.017	pLNP.fusion
Zfp653	319601	zinc finger protein 653 [Source:MGI Symbol;Acc:MGI:2442362]	ZNF653	115950	protein_coding	1	0.281065	0.106	0.091	0.015	pLNP.fusion
2510009E07Rik	72190	RIKEN cDNA 2510009E07 gene [Source:MGI Symbol;Acc:MGI:1919440]	C3orf70	285382	protein_coding	1	0.260569	0.113	0.098	0.015	pLNP.fusion
Rnft2	269695	ring finger protein, transmembrane 2 [Source:MGI Symbol;Acc:MGI:2442859]	RNFT2	84900	protein_coding	1	0.326576	0.112	0.097	0.015	pLNP.fusion
Zfp946	74149	zinc finger protein 946 [Source:MGI Symbol;Acc:MGI:1921399]	ZNF34	80778	protein_coding	1	0.271713	0.134	0.119	0.015	pLNP.fusion
Lekr1	624866	leucine, glutamate and lysine rich 1 [Source:MGI Symbol;Acc:MGI:3645902]	LEKR1	389170	protein_coding	1	0.281273	0.114	0.1	0.014	pLNP.fusion
Klhl18	270201	kelch-like 18 [Source:MGI Symbol;Acc:MGI:2143315]	KLHL18	23276	protein_coding	1	0.276786	0.102	0.09	0.012	pLNP.fusion
Dlx6os1						0	3.12287	0.752	0.145	0.607	MandibularArch
3110099E03Rik						0	4.96012	0.514	0.024	0.49	MandibularArch
Meis1	17268	Meis homeobox 1 [Source:MGI Symbol;Acc:MGI:104717]	MEIS1	4211	protein_coding	0	2.65023	0.844	0.362	0.482	MandibularArch
Col9a1	12839	collagen, type IX, alpha 1 [Source:MGI Symbol;Acc:MGI:88465]	COL9A1	1297	protein_coding	0	2.43822	0.604	0.143	0.461	MandibularArch
Bmpr1b	12167	bone morphogenetic protein receptor, type 1B [Source:MGI Symbol;Acc:MGI:107191]	BMPR1B	658	protein_coding	0	2.27891	0.894	0.441	0.453	MandibularArch
Foxp2	114142	forkhead box P2 [Source:MGI Symbol;Acc:MGI:2148705]	FOXP2	93986	protein_coding	0	1.5937	0.905	0.469	0.436	MandibularArch
Prdm16	70673	PR domain containing 16 [Source:MGI Symbol;Acc:MGI:1917923]	PRDM16	63976	protein_coding	0	1.57622	0.723	0.312	0.411	MandibularArch
Tafa2	268354	TAFA chemokine like family member 2 [Source:MGI Symbol;Acc:MGI:2143691]	TAFA2	338811	protein_coding	0	2.82248	0.604	0.207	0.397	MandibularArch
Mecom	14013	MDS1 and EVI1 complex locus [Source:MGI Symbol;Acc:MGI:95457]	MECOM	2122	protein_coding	0	1.54701	0.752	0.39	0.362	MandibularArch
Dach1	13134	dachshund family transcription factor 1 [Source:MGI Symbol;Acc:MGI:1277991]	DACH1	1602	protein_coding	0	1.42353	0.748	0.394	0.354	MandibularArch
Bmper	73230	BMP-binding endothelial regulator [Source:MGI Symbol;Acc:MGI:1920480]	BMPER	168667	protein_coding	0	2.67993	0.492	0.141	0.351	MandibularArch
Adarb2	94191	adenosine deaminase, RNA-specific, B2 [Source:MGI Symbol;Acc:MGI:2151118]	ADARB2	105	protein_coding	0	2.50232	0.464	0.116	0.348	MandibularArch
Lrba	80877	LPS-responsive beige-like anchor [Source:MGI Symbol;Acc:MGI:1933162]	LRBA	987	protein_coding	0	1.61592	0.877	0.537	0.34	MandibularArch
Fli1	14247	Friend leukemia integration 1 [Source:MGI Symbol;Acc:MGI:95554]	FLI1	2313	protein_coding	0	1.14166	0.704	0.369	0.335	MandibularArch
Tshz1	110796	teashirt zinc finger family member 1 [Source:MGI Symbol;Acc:MGI:1346031]	TSHZ1	10194	protein_coding	0	2.46294	0.572	0.24	0.332	MandibularArch
Dlx1as						0	2.6357	0.429	0.098	0.331	MandibularArch
Meis2	17536	Meis homeobox 2 [Source:MGI Symbol;Acc:MGI:108564]	MEIS2	4212	protein_coding	0	1.47719	0.929	0.603	0.326	MandibularArch
Aff2	14266	AF4/FMR2 family, member 2 [Source:MGI Symbol;Acc:MGI:1202294]	AFF2	2334	protein_coding	0	0.990261	0.735	0.412	0.323	MandibularArch
Foxp4	74123	forkhead box P4 [Source:MGI Symbol;Acc:MGI:1921373]	FOXP4	116113	protein_coding	0	1.50154	0.59	0.278	0.312	MandibularArch
Pcdh10	18526	protocadherin 10 [Source:MGI Symbol;Acc:MGI:1338042]	PCDH10	57575	protein_coding	0	1.99713	0.475	0.164	0.311	MandibularArch
Dclk1	13175	doublecortin-like kinase 1 [Source:MGI Symbol;Acc:MGI:1330861]	DCLK1	9201	protein_coding	0	1.42791	0.629	0.324	0.305	MandibularArch
Unc5c	22253	unc-5 netrin receptor C [Source:MGI Symbol;Acc:MGI:1095412]	UNC5C	8633	protein_coding	0	1.08507	0.713	0.416	0.297	MandibularArch
Nr2f1	13865	nuclear receptor subfamily 2, group F, member 1 [Source:MGI Symbol;Acc:MGI:1352451]	NR2F1	7025	protein_coding	0	1.16228	0.572	0.281	0.291	MandibularArch
Lrig3	320398	leucine-rich repeats and immunoglobulin-like domains 3 [Source:MGI Symbol;Acc:MGI:2443955]	LRIG3	121227	protein_coding	0	0.99759	0.677	0.391	0.286	MandibularArch
Dok6	623279	docking protein 6 [Source:MGI Symbol;Acc:MGI:3639495]	DOK6	220164	protein_coding	0	1.68722	0.452	0.172	0.28	MandibularArch
Sema5a	20356	sema domain, seven thrombospondin repeats (type 1 and type 1-like), transmembrane domain (TM) and short cytoplasmic domain, (semaphorin) 5A [Source:MGI Symbol;Acc:MGI:107556]	SEMA5A	9037	protein_coding	0	0.780967	0.854	0.581	0.273	MandibularArch
Creb5	231991	cAMP responsive element binding protein 5 [Source:MGI Symbol;Acc:MGI:2443973]	CREB5	9586	protein_coding	0	1.58257	0.553	0.286	0.267	MandibularArch
Grm8	14823	glutamate receptor, metabotropic 8 [Source:MGI Symbol;Acc:MGI:1351345]	GRM8	2918	protein_coding	0	3.47188	0.336	0.069	0.267	MandibularArch
Tmtc2	278279	transmembrane and tetratricopeptide repeat containing 2 [Source:MGI Symbol;Acc:MGI:1914057]	TMTC2	160335	protein_coding	0	1.33548	0.88	0.615	0.265	MandibularArch
Cacna1c	12288	calcium channel, voltage-dependent, L type, alpha 1C subunit [Source:MGI Symbol;Acc:MGI:103013]	CACNA1C	100874369	protein_coding	0	0.720554	0.864	0.6	0.264	MandibularArch
Nkain3	269513	Na+/K+ transporting ATPase interacting 3 [Source:MGI Symbol;Acc:MGI:2444830]	NKAIN3	286183	protein_coding	0	1.37335	0.514	0.256	0.258	MandibularArch
Lpar1	14745	lysophosphatidic acid receptor 1 [Source:MGI Symbol;Acc:MGI:108429]	LPAR1	1902	protein_coding	0	0.856835	0.874	0.616	0.258	MandibularArch
Kif5c	16574	kinesin family member 5C [Source:MGI Symbol;Acc:MGI:1098269]	KIF5C	3800	protein_coding	0	1.10815	0.57	0.315	0.255	MandibularArch
Pbx3	18516	pre B cell leukemia homeobox 3 [Source:MGI Symbol;Acc:MGI:97496]	PBX3	5090	protein_coding	0	1.78689	0.938	0.686	0.252	MandibularArch
Magi2	50791	membrane associated guanylate kinase, WW and PDZ domain containing 2 [Source:MGI Symbol;Acc:MGI:1354953]	MAGI2	9863	protein_coding	0	1.00759	0.797	0.55	0.247	MandibularArch
Foxp1	108655	forkhead box P1 [Source:MGI Symbol;Acc:MGI:1914004]	FOXP1	27086	protein_coding	0	0.725988	0.886	0.643	0.243	MandibularArch
Lrrc7	242274	leucine rich repeat containing 7 [Source:MGI Symbol;Acc:MGI:2676665]	LRRC7	57554	protein_coding	0	1.61724	0.382	0.142	0.24	MandibularArch
Il1rapl1	331461	interleukin 1 receptor accessory protein-like 1 [Source:MGI Symbol;Acc:MGI:2687319]	IL1RAPL1	11141	protein_coding	0	1.5191	0.531	0.295	0.236	MandibularArch
Klf12	16597	Kruppel-like factor 12 [Source:MGI Symbol;Acc:MGI:1333796]	KLF12	11278	protein_coding	0	0.877132	0.921	0.705	0.216	MandibularArch
Nr5a2	26424	nuclear receptor subfamily 5, group A, member 2 [Source:MGI Symbol;Acc:MGI:1346834]	NR5A2	2494	protein_coding	0	2.90442	0.263	0.047	0.216	MandibularArch
Erbb4	13869	erb-b2 receptor tyrosine kinase 4 [Source:MGI Symbol;Acc:MGI:104771]	ERBB4	2066	protein_coding	0	1.77149	0.331	0.116	0.215	MandibularArch
Zfp521	225207	zinc finger protein 521 [Source:MGI Symbol;Acc:MGI:95459]	ZNF521	25925	protein_coding	0	0.868856	0.938	0.726	0.212	MandibularArch
Dlx5	13395	distal-less homeobox 5 [Source:MGI Symbol;Acc:MGI:101926]	DLX5	1749	protein_coding	0	2.0415	0.277	0.074	0.203	MandibularArch
Dlx4os						0	3.73255	0.223	0.02	0.203	MandibularArch
Kcnd2	16508	potassium voltage-gated channel, Shal-related family, member 2 [Source:MGI Symbol;Acc:MGI:102663]	KCND2	3751	protein_coding	0	1.86778	0.311	0.117	0.194	MandibularArch
Zbtb16	235320	zinc finger and BTB domain containing 16 [Source:MGI Symbol;Acc:MGI:103222]	ZBTB16	7704	protein_coding	0	1.73223	0.288	0.099	0.189	MandibularArch
Farp1	223254	FERM, RhoGEF (Arhgef) and pleckstrin domain protein 1 (chondrocyte-derived) [Source:MGI Symbol;Acc:MGI:2446173]	FARP1	10160	protein_coding	0	0.886089	0.901	0.715	0.186	MandibularArch
Ptn	19242	pleiotrophin [Source:MGI Symbol;Acc:MGI:97804]	PTN	5764	protein_coding	0	0.715595	0.933	0.748	0.185	MandibularArch
Msi2	76626	musashi RNA-binding protein 2 [Source:MGI Symbol;Acc:MGI:1923876]	MSI2	124540	protein_coding	0	0.885773	0.925	0.754	0.171	MandibularArch
Nbea	26422	neurobeachin [Source:MGI Symbol;Acc:MGI:1347075]	NBEA	26960	protein_coding	0	0.885859	0.941	0.771	0.17	MandibularArch
Mir99ahg						0	1.0726	0.972	0.805	0.167	MandibularArch
Ssbp2	66970	single-stranded DNA binding protein 2 [Source:MGI Symbol;Acc:MGI:1914220]	SSBP2	23635	protein_coding	0	0.62327	0.925	0.765	0.16	MandibularArch
Emx2os						0	1.9009	0.219	0.069	0.15	MandibularArch
Pbx1	18514	pre B cell leukemia homeobox 1 [Source:MGI Symbol;Acc:MGI:97495]	PBX1	5087	protein_coding	0	0.997689	0.986	0.859	0.127	MandibularArch
Kcnj3	16519	potassium inwardly-rectifying channel, subfamily J, member 3 [Source:MGI Symbol;Acc:MGI:104742]	KCNJ3	3760	protein_coding	0	3.12799	0.145	0.028	0.117	MandibularArch
Hoxaas2						0	3.83136	0.107	0.01	0.097	MandibularArch
Lypd1	72585	Ly6/Plaur domain containing 1 [Source:MGI Symbol;Acc:MGI:1919835]	LYPD1	116372	protein_coding	0	3.29906	0.107	0.014	0.093	MandibularArch
Smoc1	64075	SPARC related modular calcium binding 1 [Source:MGI Symbol;Acc:MGI:1929878]	SMOC1	64093	protein_coding	3.68682e-302	1.2443	0.404	0.185	0.219	MandibularArch
Dlx1	13390	distal-less homeobox 1 [Source:MGI Symbol;Acc:MGI:94901]	DLX1	1745	protein_coding	3.9053e-298	1.42833	0.25	0.086	0.164	MandibularArch
Tut4	230594	terminal uridylyl transferase 4 [Source:MGI Symbol;Acc:MGI:2445126]	TUT4	23318	protein_coding	1.67029e-291	0.512358	0.956	0.826	0.13	MandibularArch
Ptprt	19281	protein tyrosine phosphatase, receptor type, T [Source:MGI Symbol;Acc:MGI:1321152]	PTPRT	11122	protein_coding	9.06994e-284	1.73038	0.213	0.068	0.145	MandibularArch
Lin28b	380669	lin-28 homolog B (C. elegans) [Source:MGI Symbol;Acc:MGI:3584032]	LIN28B	389421	protein_coding	7.85277e-282	1.18443	0.496	0.271	0.225	MandibularArch
Trps1	83925	transcriptional repressor GATA binding 1 [Source:MGI Symbol;Acc:MGI:1927616]	TRPS1	7227	protein_coding	1.77636e-281	0.450296	0.916	0.744	0.172	MandibularArch
Auts2	319974	autism susceptibility candidate 2 [Source:MGI Symbol;Acc:MGI:1919847]	AUTS2	26053	protein_coding	4.52909e-279	0.423752	0.997	0.924	0.073	MandibularArch
Emx2	13797	empty spiracles homeobox 2 [Source:MGI Symbol;Acc:MGI:95388]	EMX2	2018	protein_coding	9.22331e-277	1.92756	0.158	0.042	0.116	MandibularArch
Pknox2	208076	Pbx/knotted 1 homeobox 2 [Source:MGI Symbol;Acc:MGI:2445415]	PKNOX2	63876	protein_coding	8.99698e-272	0.9522	0.484	0.254	0.23	MandibularArch
Npas3	27386	neuronal PAS domain protein 3 [Source:MGI Symbol;Acc:MGI:1351610]	NPAS3	64067	protein_coding	1.27022e-271	0.734446	0.772	0.532	0.24	MandibularArch
Tenm3	23965	teneurin transmembrane protein 3 [Source:MGI Symbol;Acc:MGI:1345183]	TENM3	55714	protein_coding	2.88003e-271	0.605958	0.969	0.847	0.122	MandibularArch
B3galt1	26877	UDP-Gal:betaGlcNAc beta 1,3-galactosyltransferase, polypeptide 1 [Source:MGI Symbol;Acc:MGI:1349403]	B3GALT1	8708	protein_coding	9.71647e-270	1.07842	0.665	0.431	0.234	MandibularArch
Rps6ka6	67071	ribosomal protein S6 kinase polypeptide 6 [Source:MGI Symbol;Acc:MGI:1914321]	RPS6KA6	27330	protein_coding	5.24131e-268	1.34383	0.443	0.236	0.207	MandibularArch
Gulp1	70676	GULP, engulfment adaptor PTB domain containing 1 [Source:MGI Symbol;Acc:MGI:1920407]	GULP1	51454	protein_coding	5.06707e-267	0.754699	0.789	0.569	0.22	MandibularArch
Dach2	93837	dachshund family transcription factor 2 [Source:MGI Symbol;Acc:MGI:1890446]	DACH2	117154	protein_coding	3.80626e-261	1.71045	0.393	0.201	0.192	MandibularArch
Cacna2d1	12293	calcium channel, voltage-dependent, alpha2/delta subunit 1 [Source:MGI Symbol;Acc:MGI:88295]	CACNA2D1	781	protein_coding	2.45656e-258	0.698861	0.741	0.495	0.246	MandibularArch
Dlx6	13396	distal-less homeobox 6 [Source:MGI Symbol;Acc:MGI:101927]	DLX6	1750	protein_coding	4.69712e-252	1.81207	0.156	0.044	0.112	MandibularArch
A830082K12Rik						7.66212e-248	0.975186	0.465	0.246	0.219	MandibularArch
Col11a1	12814	collagen, type XI, alpha 1 [Source:MGI Symbol;Acc:MGI:88446]	COL11A1	1301	protein_coding	1.00624e-246	0.477318	0.743	0.505	0.238	MandibularArch
Cadm1	54725	cell adhesion molecule 1 [Source:MGI Symbol;Acc:MGI:1889272]	CADM1	23705	protein_coding	2.86969e-246	0.514127	0.805	0.563	0.242	MandibularArch
Plcxd3	239318	phosphatidylinositol-specific phospholipase C, X domain containing 3 [Source:MGI Symbol;Acc:MGI:2442605]	PLCXD3	345557	protein_coding	1.33899e-243	2.34689	0.133	0.035	0.098	MandibularArch
G630016G05Rik						1.73885e-230	1.41693	0.262	0.107	0.155	MandibularArch
Fign	60344	fidgetin [Source:MGI Symbol;Acc:MGI:1890647]	FIGN	55137	protein_coding	9.04862e-228	0.811191	0.67	0.454	0.216	MandibularArch
Hgf	15234	hepatocyte growth factor [Source:MGI Symbol;Acc:MGI:96079]	HGF	3082	protein_coding	2.36875e-226	1.65577	0.23	0.088	0.142	MandibularArch
Ebf3	13593	early B cell factor 3 [Source:MGI Symbol;Acc:MGI:894289]	EBF3	253738	protein_coding	4.50637e-225	0.555868	0.632	0.386	0.246	MandibularArch
Kalrn	545156	kalirin, RhoGEF kinase [Source:MGI Symbol;Acc:MGI:2685385]	KALRN	8997	protein_coding	8.15067e-225	0.52977	0.893	0.722	0.171	MandibularArch
Cnksr2	245684	connector enhancer of kinase suppressor of Ras 2 [Source:MGI Symbol;Acc:MGI:2661175]	CNKSR2	22866	protein_coding	3.03504e-224	0.683715	0.707	0.484	0.223	MandibularArch
Col2a1	12824	collagen, type II, alpha 1 [Source:MGI Symbol;Acc:MGI:88452]	COL2A1	1280	protein_coding	5.77426e-223	0.629381	0.439	0.237	0.202	MandibularArch
Nrp1	18186	neuropilin 1 [Source:MGI Symbol;Acc:MGI:106206]	NRP1	8829	protein_coding	1.08269e-218	0.787573	0.49	0.269	0.221	MandibularArch
Mertk	17289	MER proto-oncogene tyrosine kinase [Source:MGI Symbol;Acc:MGI:96965]	MERTK	10461	protein_coding	2.38562e-218	0.769276	0.583	0.363	0.22	MandibularArch
Fhod3	225288	formin homology 2 domain containing 3 [Source:MGI Symbol;Acc:MGI:1925847]	FHOD3	80206	protein_coding	1.20734e-217	1.09307	0.323	0.149	0.174	MandibularArch
Slc35f1	215085	solute carrier family 35, member F1 [Source:MGI Symbol;Acc:MGI:2139810]	SLC35F1	222553	protein_coding	2.68771e-210	0.782549	0.347	0.167	0.18	MandibularArch
Ntng1	80883	netrin G1 [Source:MGI Symbol;Acc:MGI:1934028]	NTNG1	22854	protein_coding	6.7649e-210	1.20431	0.383	0.201	0.182	MandibularArch
Hmcn1	545370	hemicentin 1 [Source:MGI Symbol;Acc:MGI:2685047]	HMCN1	83872	protein_coding	1.94547e-208	0.745543	0.866	0.708	0.158	MandibularArch
E330013P04Rik						2.39421e-199	1.93557	0.144	0.045	0.099	MandibularArch
Pdgfra	18595	platelet derived growth factor receptor, alpha polypeptide [Source:MGI Symbol;Acc:MGI:97530]	PDGFRA	5156	protein_coding	2.91795e-199	0.645521	0.696	0.474	0.222	MandibularArch
Efnb2	13642	ephrin B2 [Source:MGI Symbol;Acc:MGI:105097]	EFNB2	1948	protein_coding	6.01015e-196	1.02551	0.533	0.348	0.185	MandibularArch
Egfem1						1.17802e-195	1.36868	0.163	0.055	0.108	MandibularArch
Tle1	21885	transducin-like enhancer of split 1 [Source:MGI Symbol;Acc:MGI:104636]	TLE1	7088	protein_coding	1.08569e-191	0.762611	0.628	0.436	0.192	MandibularArch
Sema3a	20346	sema domain, immunoglobulin domain (Ig), short basic domain, secreted, (semaphorin) 3A [Source:MGI Symbol;Acc:MGI:107558]	SEMA3A	10371	protein_coding	1.41041e-189	0.716757	0.757	0.572	0.185	MandibularArch
Khdrbs2	170771	KH domain containing, RNA binding, signal transduction associated 2 [Source:MGI Symbol;Acc:MGI:2159649]	KHDRBS2	202559	protein_coding	4.34928e-185	0.979228	0.383	0.205	0.178	MandibularArch
Zfp423	94187	zinc finger protein 423 [Source:MGI Symbol;Acc:MGI:1891217]	ZNF423	23090	protein_coding	4.99831e-183	0.601638	0.69	0.487	0.203	MandibularArch
Ebf1	13591	early B cell factor 1 [Source:MGI Symbol;Acc:MGI:95275]	EBF1	1879	protein_coding	2.99444e-180	0.490955	0.644	0.426	0.218	MandibularArch
Brinp3	215378	bone morphogenetic protein/retinoic acid inducible neural specific 3 [Source:MGI Symbol;Acc:MGI:2443035]	BRINP3	339479	protein_coding	9.45885e-179	2.2339	0.102	0.027	0.075	MandibularArch
Slc38a1	105727	solute carrier family 38, member 1 [Source:MGI Symbol;Acc:MGI:2145895]	SLC38A1	81539	protein_coding	2.25513e-176	0.620189	0.644	0.451	0.193	MandibularArch
Tenm4	23966	teneurin transmembrane protein 4 [Source:MGI Symbol;Acc:MGI:2447063]	TENM4	26011	protein_coding	1.98741e-175	0.522779	0.819	0.623	0.196	MandibularArch
Col8a2	329941	collagen, type VIII, alpha 2 [Source:MGI Symbol;Acc:MGI:88464]	COL8A2	1296	protein_coding	8.86152e-175	1.18339	0.193	0.075	0.118	MandibularArch
Phldb2	208177	pleckstrin homology like domain, family B, member 2 [Source:MGI Symbol;Acc:MGI:2444981]	PHLDB2	90102	protein_coding	4.24712e-174	0.603613	0.704	0.512	0.192	MandibularArch
Akap13	75547	A kinase (PRKA) anchor protein 13 [Source:MGI Symbol;Acc:MGI:2676556]	AKAP13	11214	protein_coding	1.27561e-173	0.523469	0.857	0.721	0.136	MandibularArch
Runx1t1	12395	RUNX1 translocation partner 1 [Source:MGI Symbol;Acc:MGI:104793]	RUNX1T1	862	protein_coding	2.49798e-173	0.424398	0.785	0.553	0.232	MandibularArch
Gas2	14453	growth arrest specific 2 [Source:MGI Symbol;Acc:MGI:95657]	GAS2	2620	protein_coding	1.4794e-167	1.0952	0.399	0.233	0.166	MandibularArch
Nrg3	18183	neuregulin 3 [Source:MGI Symbol;Acc:MGI:1097165]	NRG3	10718	protein_coding	7.38735e-167	1.88837	0.192	0.078	0.114	MandibularArch
Zfhx3	11906	zinc finger homeobox 3 [Source:MGI Symbol;Acc:MGI:99948]	ZFHX3	463	protein_coding	1.01554e-166	0.567741	0.831	0.679	0.152	MandibularArch
Frzb	20378	frizzled-related protein [Source:MGI Symbol;Acc:MGI:892032]	FRZB	2487	protein_coding	2.91202e-166	0.81447	0.349	0.182	0.167	MandibularArch
Astn1	11899	astrotactin 1 [Source:MGI Symbol;Acc:MGI:1098567]	ASTN1	460	protein_coding	1.9747e-165	0.800197	0.47	0.284	0.186	MandibularArch
Setbp1	240427	SET binding protein 1 [Source:MGI Symbol;Acc:MGI:1933199]	SETBP1	26040	protein_coding	5.58341e-165	0.430757	0.933	0.772	0.161	MandibularArch
Zfhx4	80892	zinc finger homeodomain 4 [Source:MGI Symbol;Acc:MGI:2137668]	ZFHX4	79776	protein_coding	6.9352e-164	0.475973	0.846	0.669	0.177	MandibularArch
Pkdcc	106522	protein kinase domain containing, cytoplasmic [Source:MGI Symbol;Acc:MGI:2147077]	PKDCC	91461	protein_coding	2.82258e-163	1.14354	0.284	0.14	0.144	MandibularArch
Adamts3	330119	a disintegrin-like and metallopeptidase (reprolysin type) with thrombospondin type 1 motif, 3 [Source:MGI Symbol;Acc:MGI:3045353]	ADAMTS3	9508	protein_coding	3.10075e-162	0.875535	0.321	0.165	0.156	MandibularArch
Gpc3	14734	glypican 3 [Source:MGI Symbol;Acc:MGI:104903]	GPC3	2719	protein_coding	4.89623e-160	0.504598	0.946	0.809	0.137	MandibularArch
Epb41l3	13823	erythrocyte membrane protein band 4.1 like 3 [Source:MGI Symbol;Acc:MGI:103008]	EPB41L3	23136	protein_coding	3.28497e-156	0.572701	0.655	0.459	0.196	MandibularArch
Grid2	14804	glutamate receptor, ionotropic, delta 2 [Source:MGI Symbol;Acc:MGI:95813]	GRID2	2895	protein_coding	3.4639e-155	1.47433	0.306	0.16	0.146	MandibularArch
Neo1	18007	neogenin [Source:MGI Symbol;Acc:MGI:1097159]	NEO1	4756	protein_coding	8.13752e-155	0.474595	0.825	0.663	0.162	MandibularArch
Cd24a	12484	CD24a antigen [Source:MGI Symbol;Acc:MGI:88323]	CD24	100133941	protein_coding	4.92567e-154	0.647681	0.483	0.301	0.182	MandibularArch
Gucy1a2	234889	guanylate cyclase 1, soluble, alpha 2 [Source:MGI Symbol;Acc:MGI:2660877]	GUCY1A2	2977	protein_coding	2.24183e-153	0.732745	0.509	0.33	0.179	MandibularArch
Rere	68703	arginine glutamic acid dipeptide (RE) repeats [Source:MGI Symbol;Acc:MGI:2683486]	RERE	473	protein_coding	3.28487e-153	0.369017	0.949	0.843	0.106	MandibularArch
Foxc1	17300	forkhead box C1 [Source:MGI Symbol;Acc:MGI:1347466]	FOXC1	2296	protein_coding	4.70056e-153	1.63351	0.124	0.041	0.083	MandibularArch
Hdgfl3	29877	HDGF like 3 [Source:MGI Symbol;Acc:MGI:1352760]	HDGFL3	50810	protein_coding	8.44602e-153	0.589818	0.669	0.486	0.183	MandibularArch
Plxdc2	67448	plexin domain containing 2 [Source:MGI Symbol;Acc:MGI:1914698]	PLXDC2	84898	protein_coding	3.93979e-152	0.511454	0.67	0.469	0.201	MandibularArch
Pdzrn3	55983	PDZ domain containing RING finger 3 [Source:MGI Symbol;Acc:MGI:1933157]	PDZRN3	23024	protein_coding	7.88291e-152	0.445272	0.845	0.664	0.181	MandibularArch
Grip1	74053	glutamate receptor interacting protein 1 [Source:MGI Symbol;Acc:MGI:1921303]	GRIP1	23426	protein_coding	1.18075e-148	0.372787	0.856	0.679	0.177	MandibularArch
Ptprk	19272	protein tyrosine phosphatase, receptor type, K [Source:MGI Symbol;Acc:MGI:103310]	PTPRK	5796	protein_coding	8.24449e-145	0.439776	0.85	0.691	0.159	MandibularArch
Tcf12	21406	transcription factor 12 [Source:MGI Symbol;Acc:MGI:101877]	TCF12	6938	protein_coding	4.22908e-143	0.32352	0.969	0.875	0.094	MandibularArch
Pde7a	18583	phosphodiesterase 7A [Source:MGI Symbol;Acc:MGI:1202402]	PDE7A	5150	protein_coding	4.70633e-143	0.490325	0.774	0.619	0.155	MandibularArch
Spock3	72902	sparc/osteonectin, cwcv and kazal-like domains proteoglycan 3 [Source:MGI Symbol;Acc:MGI:1920152]	SPOCK3	50859	protein_coding	4.55109e-142	0.726978	0.312	0.164	0.148	MandibularArch
Dync1i1	13426	dynein cytoplasmic 1 intermediate chain 1 [Source:MGI Symbol;Acc:MGI:107743]	DYNC1I1	1780	protein_coding	5.39981e-142	1.333	0.17	0.069	0.101	MandibularArch
Bcl11a	14025	B cell CLL/lymphoma 11A (zinc finger protein) [Source:MGI Symbol;Acc:MGI:106190]	BCL11A	53335	protein_coding	9.6538e-141	0.367053	0.81	0.612	0.198	MandibularArch
Rbfox2	93686	RNA binding protein, fox-1 homolog (C. elegans) 2 [Source:MGI Symbol;Acc:MGI:1933973]	RBFOX2	23543	protein_coding	1.86635e-138	0.354302	0.912	0.791	0.121	MandibularArch
Dlx2	13392	distal-less homeobox 2 [Source:MGI Symbol;Acc:MGI:94902]	DLX2	1746	protein_coding	2.85251e-137	1.45389	0.132	0.048	0.084	MandibularArch
Galntl6	270049	UDP-N-acetyl-alpha-D-galactosamine:polypeptide N-acetylgalactosaminyltransferase-like 6 [Source:MGI Symbol;Acc:MGI:1913581]	GALNTL6	442117	protein_coding	3.10278e-137	1.76659	0.246	0.123	0.123	MandibularArch
Akt3	23797	thymoma viral proto-oncogene 3 [Source:MGI Symbol;Acc:MGI:1345147]	AKT3	10000	protein_coding	1.85202e-135	0.409516	0.864	0.711	0.153	MandibularArch
Synpr	72003	synaptoporin [Source:MGI Symbol;Acc:MGI:1919253]	SYNPR	132204	protein_coding	2.71477e-133	1.49932	0.158	0.064	0.094	MandibularArch
Sema6a	20358	sema domain, transmembrane domain (TM), and cytoplasmic domain, (semaphorin) 6A [Source:MGI Symbol;Acc:MGI:1203727]	SEMA6A	57556	protein_coding	5.7713e-131	0.484889	0.714	0.533	0.181	MandibularArch
Ncam2	17968	neural cell adhesion molecule 2 [Source:MGI Symbol;Acc:MGI:97282]	NCAM2	4685	protein_coding	1.07852e-129	1.1459	0.279	0.149	0.13	MandibularArch
Syne2	319565	spectrin repeat containing, nuclear envelope 2 [Source:MGI Symbol;Acc:MGI:2449316]	SYNE2	23224	protein_coding	1.19498e-129	0.492083	0.666	0.499	0.167	MandibularArch
Lama1	16772	laminin, alpha 1 [Source:MGI Symbol;Acc:MGI:99892]	LAMA1	284217	protein_coding	3.70124e-129	1.15522	0.259	0.136	0.123	MandibularArch
Pard3	93742	par-3 family cell polarity regulator [Source:MGI Symbol;Acc:MGI:2135608]	PARD3	56288	protein_coding	2.20759e-128	0.352052	0.909	0.78	0.129	MandibularArch
Rimklb	108653	ribosomal modification protein rimK-like family member B [Source:MGI Symbol;Acc:MGI:1918325]	RIMKLB	57494	protein_coding	1.80167e-127	0.639644	0.51	0.345	0.165	MandibularArch
Ppm1e	320472	protein phosphatase 1E (PP2C domain containing) [Source:MGI Symbol;Acc:MGI:2444096]	PPM1E	22843	protein_coding	1.61506e-126	0.96196	0.234	0.116	0.118	MandibularArch
Trabd2b	666048	TraB domain containing 2B [Source:MGI Symbol;Acc:MGI:3650152]	TRABD2B	388630	protein_coding	5.12006e-125	0.932393	0.255	0.131	0.124	MandibularArch
Arl15	218639	ADP-ribosylation factor-like 15 [Source:MGI Symbol;Acc:MGI:2442308]	ARL15	54622	protein_coding	1.4078e-124	0.435166	0.838	0.702	0.136	MandibularArch
Tead1	21676	TEA domain family member 1 [Source:MGI Symbol;Acc:MGI:101876]	TEAD1	7003	protein_coding	5.28234e-119	0.410091	0.829	0.696	0.133	MandibularArch
Stag1	20842	stromal antigen 1 [Source:MGI Symbol;Acc:MGI:1098658]	STAG1	10274	protein_coding	1.14101e-118	0.33083	0.934	0.838	0.096	MandibularArch
Rfx3	19726	regulatory factor X, 3 (influences HLA class II expression) [Source:MGI Symbol;Acc:MGI:106582]	RFX3	5991	protein_coding	2.64979e-118	0.376219	0.846	0.701	0.145	MandibularArch
Arid1b	239985	AT rich interactive domain 1B (SWI-like) [Source:MGI Symbol;Acc:MGI:1926129]	ARID1B	57492	protein_coding	3.10781e-118	0.368975	0.871	0.755	0.116	MandibularArch
Mab21l1	17116	mab-21-like 1 [Source:MGI Symbol;Acc:MGI:1333773]	MAB21L1	4081	protein_coding	1.80834e-116	1.33062	0.152	0.064	0.088	MandibularArch
Mllt3	70122	myeloid/lymphoid or mixed-lineage leukemia; translocated to, 3 [Source:MGI Symbol;Acc:MGI:1917372]	MLLT3	4300	protein_coding	2.19464e-116	0.263089	0.879	0.719	0.16	MandibularArch
Mab21l2	23937	mab-21-like 2 [Source:MGI Symbol;Acc:MGI:1346022]	MAB21L2	10586	protein_coding	4.28169e-115	0.672188	0.332	0.191	0.141	MandibularArch
Zfp462	242466	zinc finger protein 462 [Source:MGI Symbol;Acc:MGI:107690]	ZNF462	58499	protein_coding	2.077e-114	0.403558	0.842	0.706	0.136	MandibularArch
Bach2	12014	BTB and CNC homology, basic leucine zipper transcription factor 2 [Source:MGI Symbol;Acc:MGI:894679]	BACH2	60468	protein_coding	4.64818e-114	0.472938	0.712	0.556	0.156	MandibularArch
Foxd1		forkhead box D1 [Source:MGI Symbol;Acc:MGI:1347463]	FOXD1	2297	protein_coding	2.1154e-112	1.22441	0.139	0.056	0.083	MandibularArch
Prkd1	18760	protein kinase D1 [Source:MGI Symbol;Acc:MGI:99879]	PRKD1	5587	protein_coding	3.79597e-111	0.544352	0.602	0.442	0.16	MandibularArch
Prom1	19126	prominin 1 [Source:MGI Symbol;Acc:MGI:1100886]	PROM1	8842	protein_coding	4.0507e-109	0.710953	0.417	0.271	0.146	MandibularArch
Shroom4	208431	shroom family member 4 [Source:MGI Symbol;Acc:MGI:2685570]	SHROOM4	57477	protein_coding	1.06504e-108	0.537773	0.614	0.457	0.157	MandibularArch
Ssbp3	72475	single-stranded DNA binding protein 3 [Source:MGI Symbol;Acc:MGI:1919725]	SSBP3	23648	protein_coding	1.85573e-108	0.338576	0.844	0.718	0.126	MandibularArch
Esrrg	26381	estrogen-related receptor gamma [Source:MGI Symbol;Acc:MGI:1347056]	ESRRG	2104	protein_coding	2.3e-108	1.11397	0.2	0.098	0.102	MandibularArch
Lrp1b	94217	low density lipoprotein-related protein 1B [Source:MGI Symbol;Acc:MGI:2151136]	LRP1B	53353	protein_coding	1.06953e-107	0.929185	0.236	0.126	0.11	MandibularArch
Tsc22d1	21807	TSC22 domain family, member 1 [Source:MGI Symbol;Acc:MGI:109127]	TSC22D1	8848	protein_coding	1.6023e-106	0.39751	0.806	0.675	0.131	MandibularArch
Nexmif	245555	neurite extension and migration factor [Source:MGI Symbol;Acc:MGI:2148050]	NEXMIF	340533	protein_coding	5.05543e-106	1.55404	0.174	0.082	0.092	MandibularArch
Dmxl1	240283	Dmx-like 1 [Source:MGI Symbol;Acc:MGI:2443926]	DMXL1	1657	protein_coding	2.04294e-105	0.421743	0.774	0.641	0.133	MandibularArch
Cecr2	330409	CECR2, histone acetyl-lysine reader [Source:MGI Symbol;Acc:MGI:1923799]	CECR2	27443	protein_coding	5.72854e-105	0.71528	0.405	0.265	0.14	MandibularArch
Tmem135	72759	transmembrane protein 135 [Source:MGI Symbol;Acc:MGI:1920009]	TMEM135	65084	protein_coding	1.22458e-104	0.555941	0.598	0.453	0.145	MandibularArch
Parp8	52552	poly (ADP-ribose) polymerase family, member 8 [Source:MGI Symbol;Acc:MGI:1098713]	PARP8	79668	protein_coding	3.25812e-103	0.505364	0.577	0.42	0.157	MandibularArch
D030045P18Rik						5.69905e-102	1.32046	0.1	0.036	0.064	MandibularArch
Ddr2	18214	discoidin domain receptor family, member 2 [Source:MGI Symbol;Acc:MGI:1345277]	DDR2	4921	protein_coding	4.40846e-101	0.347757	0.704	0.517	0.187	MandibularArch
Bcl9	77578	B cell CLL/lymphoma 9 [Source:MGI Symbol;Acc:MGI:1924828]	BCL9	607	protein_coding	5.73715e-101	0.493695	0.602	0.453	0.149	MandibularArch
Pdzrn4	239618	PDZ domain containing RING finger 4 [Source:MGI Symbol;Acc:MGI:3056996]	PDZRN4	29951	protein_coding	7.01175e-101	0.661169	0.239	0.129	0.11	MandibularArch
Tnrc6c	217351	trinucleotide repeat containing 6C [Source:MGI Symbol;Acc:MGI:2443265]	TNRC6C	57690	protein_coding	7.96709e-101	0.347039	0.845	0.718	0.127	MandibularArch
Etv6	14011	ets variant 6 [Source:MGI Symbol;Acc:MGI:109336]	ETV6	2120	protein_coding	2.59282e-100	0.378943	0.772	0.628	0.144	MandibularArch
5330434G04Rik						3.13118e-100	0.968218	0.211	0.108	0.103	MandibularArch
Tnfaip8	106869	tumor necrosis factor, alpha-induced protein 8 [Source:MGI Symbol;Acc:MGI:2147191]	TNFAIP8	25816	protein_coding	1.76507e-99	0.585042	0.51	0.363	0.147	MandibularArch
Slc4a4	54403	solute carrier family 4 (anion exchanger), member 4 [Source:MGI Symbol;Acc:MGI:1927555]	SLC4A4	8671	protein_coding	5.72394e-99	0.796613	0.311	0.186	0.125	MandibularArch
Bicd1	12121	BICD cargo adaptor 1 [Source:MGI Symbol;Acc:MGI:1101760]	BICD1	636	protein_coding	2.20217e-98	0.870269	0.253	0.14	0.113	MandibularArch
Dock7	67299	dedicator of cytokinesis 7 [Source:MGI Symbol;Acc:MGI:1914549]	DOCK7	85440	protein_coding	1.04024e-97	0.365414	0.822	0.691	0.131	MandibularArch
Phf21a	192285	PHD finger protein 21A [Source:MGI Symbol;Acc:MGI:2384756]	PHF21A	51317	protein_coding	7.18612e-97	0.322768	0.886	0.77	0.116	MandibularArch
Fgf14	14169	fibroblast growth factor 14 [Source:MGI Symbol;Acc:MGI:109189]	FGF14	2259	protein_coding	1.18554e-96	1.32954	0.153	0.069	0.084	MandibularArch
Mmp16	17389	matrix metallopeptidase 16 [Source:MGI Symbol;Acc:MGI:1276107]	MMP16	4325	protein_coding	1.9041e-96	0.275171	0.748	0.575	0.173	MandibularArch
Cdk6	12571	cyclin-dependent kinase 6 [Source:MGI Symbol;Acc:MGI:1277162]	CDK6	1021	protein_coding	5.19407e-96	0.619542	0.421	0.282	0.139	MandibularArch
Slc4a7	218756	solute carrier family 4, sodium bicarbonate cotransporter, member 7 [Source:MGI Symbol;Acc:MGI:2443878]	SLC4A7	9497	protein_coding	5.8041e-96	0.414545	0.727	0.591	0.136	MandibularArch
Gria2	14800	glutamate receptor, ionotropic, AMPA2 (alpha 2) [Source:MGI Symbol;Acc:MGI:95809]	GRIA2	2891	protein_coding	6.99503e-96	1.56515	0.138	0.061	0.077	MandibularArch
Ppm1l	242083	protein phosphatase 1 (formerly 2C)-like [Source:MGI Symbol;Acc:MGI:2139740]	PPM1L	151742	protein_coding	9.86993e-96	0.49757	0.56	0.408	0.152	MandibularArch
Neto2	74513	neuropilin (NRP) and tolloid (TLL)-like 2 [Source:MGI Symbol;Acc:MGI:1921763]	NETO2	81831	protein_coding	9.94776e-96	0.621851	0.49	0.348	0.142	MandibularArch
Cpsf6	432508	cleavage and polyadenylation specific factor 6 [Source:MGI Symbol;Acc:MGI:1913948]	CPSF6	11052	protein_coding	1.36486e-95	0.333066	0.853	0.743	0.11	MandibularArch
Frmd6	319710	FERM domain containing 6 [Source:MGI Symbol;Acc:MGI:2442579]	FRMD6	122786	protein_coding	2.67151e-95	0.506995	0.591	0.44	0.151	MandibularArch
Sned1	208777	sushi, nidogen and EGF-like domains 1 [Source:MGI Symbol;Acc:MGI:3045960]	SNED1	25992	protein_coding	5.81484e-95	0.851904	0.276	0.159	0.117	MandibularArch
Slc25a13	50799	solute carrier family 25 (mitochondrial carrier, adenine nucleotide translocator), member 13 [Source:MGI Symbol;Acc:MGI:1354721]	SLC25A13	10165	protein_coding	6.35769e-95	0.68858	0.432	0.298	0.134	MandibularArch
Nhsl2	100042480	NHS-like 2 [Source:MGI Symbol;Acc:MGI:3645090]	NHSL2	392490	protein_coding	2.566e-94	0.53226	0.479	0.33	0.149	MandibularArch
Hipk2	15258	homeodomain interacting protein kinase 2 [Source:MGI Symbol;Acc:MGI:1314872]	HIPK2	28996	protein_coding	3.7962e-94	0.259062	0.754	0.615	0.139	MandibularArch
Arid2	77044	AT rich interactive domain 2 (ARID, RFX-like) [Source:MGI Symbol;Acc:MGI:1924294]	ARID2	196528	protein_coding	5.29277e-94	0.371526	0.792	0.673	0.119	MandibularArch
Znrf3	407821	zinc and ring finger 3 [Source:MGI Symbol;Acc:MGI:3039616]	ZNRF3	84133	protein_coding	1.60278e-93	0.343968	0.695	0.551	0.144	MandibularArch
Dkk2	56811	dickkopf WNT signaling pathway inhibitor 2 [Source:MGI Symbol;Acc:MGI:1890663]	DKK2	27123	protein_coding	1.2057e-92	0.822007	0.368	0.237	0.131	MandibularArch
Nlgn1	192167	neuroligin 1 [Source:MGI Symbol;Acc:MGI:2179435]	NLGN1	22871	protein_coding	1.72806e-92	0.655528	0.39	0.253	0.137	MandibularArch
Zfp827	622675	zinc finger protein 827 [Source:MGI Symbol;Acc:MGI:2444807]	ZNF827	152485	protein_coding	4.34675e-92	0.438862	0.667	0.53	0.137	MandibularArch
Chd7	320790	chromodomain helicase DNA binding protein 7 [Source:MGI Symbol;Acc:MGI:2444748]	CHD7	55636	protein_coding	6.59753e-92	0.477876	0.572	0.428	0.144	MandibularArch
Hmgcll1	208982	3-hydroxymethyl-3-methylglutaryl-Coenzyme A lyase-like 1 [Source:MGI Symbol;Acc:MGI:2446108]	HMGCLL1	54511	protein_coding	8.97898e-92	1.16736	0.181	0.091	0.09	MandibularArch
Exoc4	20336	exocyst complex component 4 [Source:MGI Symbol;Acc:MGI:1096376]	EXOC4	60412	protein_coding	9.83642e-92	0.341333	0.848	0.737	0.111	MandibularArch
Nnat						2.30559e-91	0.327984	0.848	0.679	0.169	MandibularArch
Prrx1	18933	paired related homeobox 1 [Source:MGI Symbol;Acc:MGI:97712]	PRRX1	5396	protein_coding	2.41149e-91	0.303681	0.83	0.63	0.2	MandibularArch
Dicer1	192119	dicer 1, ribonuclease type III [Source:MGI Symbol;Acc:MGI:2177178]	DICER1	23405	polymorphic_pseudogene	2.42262e-91	0.535869	0.564	0.432	0.132	MandibularArch
Clmn	94040	calmin [Source:MGI Symbol;Acc:MGI:2136957]	CLMN	79789	protein_coding	1.0446e-90	0.80744	0.281	0.166	0.115	MandibularArch
Ttc28	209683	tetratricopeptide repeat domain 28 [Source:MGI Symbol;Acc:MGI:2140873]	TTC28	23331	protein_coding	3.90002e-89	0.321419	0.855	0.726	0.129	MandibularArch
Tbl1x	21372	transducin (beta)-like 1 X-linked [Source:MGI Symbol;Acc:MGI:1336172]	TBL1Y	90665	protein_coding	6.65777e-88	0.364932	0.795	0.673	0.122	MandibularArch
Kansl1	76719	KAT8 regulatory NSL complex subunit 1 [Source:MGI Symbol;Acc:MGI:1923969]	KANSL1	284058	protein_coding	1.08255e-86	0.271491	0.931	0.845	0.086	MandibularArch
Dyrk1a	13548	dual-specificity tyrosine-(Y)-phosphorylation regulated kinase 1a [Source:MGI Symbol;Acc:MGI:1330299]	DYRK1A	1859	protein_coding	2.23136e-86	0.383338	0.752	0.635	0.117	MandibularArch
Ezh2	14056	enhancer of zeste 2 polycomb repressive complex 2 subunit [Source:MGI Symbol;Acc:MGI:107940]	EZH2	2146	protein_coding	2.66136e-86	0.348434	0.809	0.69	0.119	MandibularArch
Igf2bp3	140488	insulin-like growth factor 2 mRNA binding protein 3 [Source:MGI Symbol;Acc:MGI:1890359]	IGF2BP3	10643	protein_coding	4.96755e-86	0.415297	0.773	0.648	0.125	MandibularArch
Nsd2	107823	nuclear receptor binding SET domain protein 2 [Source:MGI Symbol;Acc:MGI:1276574]	NSD2	7468	protein_coding	1.02243e-85	0.367783	0.743	0.618	0.125	MandibularArch
Mllt10	17354	myeloid/lymphoid or mixed-lineage leukemia; translocated to, 10 [Source:MGI Symbol;Acc:MGI:1329038]	MLLT10	8028	protein_coding	1.33173e-85	0.319927	0.863	0.749	0.114	MandibularArch
Nasp	50927	nuclear autoantigenic sperm protein (histone-binding) [Source:MGI Symbol;Acc:MGI:1355328]	NASP	4678	protein_coding	2.22256e-85	0.336679	0.763	0.633	0.13	MandibularArch
Plcb4	18798	phospholipase C, beta 4 [Source:MGI Symbol;Acc:MGI:107464]	PLCB4	5332	protein_coding	7.02481e-85	0.649576	0.458	0.328	0.13	MandibularArch
Fam135a	68187	family with sequence similarity 135, member A [Source:MGI Symbol;Acc:MGI:1915437]	FAM135A	57579	protein_coding	1.01408e-84	0.443251	0.65	0.519	0.131	MandibularArch
Arnt2	11864	aryl hydrocarbon receptor nuclear translocator 2 [Source:MGI Symbol;Acc:MGI:107188]	ARNT2	9915	protein_coding	1.87377e-84	0.538609	0.465	0.327	0.138	MandibularArch
Arid1a	93760	AT rich interactive domain 1A (SWI-like) [Source:MGI Symbol;Acc:MGI:1935147]	ARID1A	8289	protein_coding	1.12858e-83	0.371488	0.725	0.603	0.122	MandibularArch
Pou2f1	18986	POU domain, class 2, transcription factor 1 [Source:MGI Symbol;Acc:MGI:101898]	POU2F1	5451	protein_coding	1.60739e-83	0.443056	0.592	0.457	0.135	MandibularArch
Zfp292	30046	zinc finger protein 292 [Source:MGI Symbol;Acc:MGI:1353423]	ZNF292	23036	protein_coding	4.48147e-83	0.329863	0.817	0.705	0.112	MandibularArch
Fgf12	14167	fibroblast growth factor 12 [Source:MGI Symbol;Acc:MGI:109183]	FGF12	2257	protein_coding	7.24321e-83	1.53775	0.163	0.082	0.081	MandibularArch
Ptbp2	56195	polypyrimidine tract binding protein 2 [Source:MGI Symbol;Acc:MGI:1860489]	PTBP2	58155	protein_coding	1.49677e-82	0.308411	0.861	0.743	0.118	MandibularArch
Clmp	71566	CXADR-like membrane protein [Source:MGI Symbol;Acc:MGI:1918816]	CLMP	79827	protein_coding	2.65309e-82	0.301412	0.708	0.537	0.171	MandibularArch
Spock1	20745	sparc/osteonectin, cwcv and kazal-like domains proteoglycan 1 [Source:MGI Symbol;Acc:MGI:105371]	SPOCK1	6695	protein_coding	6.23683e-82	1.2107	0.189	0.1	0.089	MandibularArch
Grik2	14806	glutamate receptor, ionotropic, kainate 2 (beta 2) [Source:MGI Symbol;Acc:MGI:95815]	GRIK2	2898	protein_coding	7.52037e-82	0.617956	0.28	0.169	0.111	MandibularArch
Scai	320271	suppressor of cancer cell invasion [Source:MGI Symbol;Acc:MGI:2443716]	SCAI	286205	protein_coding	2.76797e-81	0.366112	0.757	0.626	0.131	MandibularArch
Alms1	236266	ALMS1, centrosome and basal body associated [Source:MGI Symbol;Acc:MGI:1934606]	ALMS1	7840	protein_coding	3.78623e-81	0.492453	0.563	0.431	0.132	MandibularArch
Kat6b	54169	K(lysine) acetyltransferase 6B [Source:MGI Symbol;Acc:MGI:1858746]	KAT6B	23522	protein_coding	4.39817e-81	0.399592	0.763	0.641	0.122	MandibularArch
Cdkal1	68916	CDK5 regulatory subunit associated protein 1-like 1 [Source:MGI Symbol;Acc:MGI:1921765]	CDKAL1	54901	protein_coding	1.01827e-80	0.421229	0.688	0.564	0.124	MandibularArch
Sh3rf1	59009	SH3 domain containing ring finger 1 [Source:MGI Symbol;Acc:MGI:1913066]	SH3RF1	57630	protein_coding	2.12273e-80	0.433754	0.591	0.446	0.145	MandibularArch
Asap1	13196	ArfGAP with SH3 domain, ankyrin repeat and PH domain1 [Source:MGI Symbol;Acc:MGI:1342335]	ASAP1	50807	protein_coding	1.09943e-79	0.30078	0.837	0.718	0.119	MandibularArch
Rps6ka5	73086	ribosomal protein S6 kinase, polypeptide 5 [Source:MGI Symbol;Acc:MGI:1920336]	RPS6KA5	9252	protein_coding	1.72911e-79	0.54992	0.494	0.363	0.131	MandibularArch
Rarg	19411	retinoic acid receptor, gamma [Source:MGI Symbol;Acc:MGI:97858]	RARG	5916	protein_coding	3.76943e-79	0.650871	0.319	0.203	0.116	MandibularArch
Macrod2	72899	mono-ADP ribosylhydrolase 2 [Source:MGI Symbol;Acc:MGI:1920149]	MACROD2	140733	protein_coding	4.07143e-79	0.49835	0.572	0.439	0.133	MandibularArch
Glrb	14658	glycine receptor, beta subunit [Source:MGI Symbol;Acc:MGI:95751]	GLRB	2743	protein_coding	5.99621e-79	1.00241	0.206	0.114	0.092	MandibularArch
Ecpas	230249	Ecm29 proteasome adaptor and scaffold [Source:MGI Symbol;Acc:MGI:2140220]	ECPAS	23392	protein_coding	1.91061e-78	0.396128	0.691	0.568	0.123	MandibularArch
Pcdh19	279653	protocadherin 19 [Source:MGI Symbol;Acc:MGI:2685563]	PCDH19	57526	protein_coding	2.00646e-78	0.781092	0.282	0.173	0.109	MandibularArch
Lrp6	16974	low density lipoprotein receptor-related protein 6 [Source:MGI Symbol;Acc:MGI:1298218]	LRP6	4040	protein_coding	2.01973e-78	0.348515	0.746	0.622	0.124	MandibularArch
Pkia	18767	protein kinase inhibitor, alpha [Source:MGI Symbol;Acc:MGI:104747]	PKIA	5569	protein_coding	5.05789e-78	0.691249	0.321	0.206	0.115	MandibularArch
Ahcyl2	74340	S-adenosylhomocysteine hydrolase-like 2 [Source:MGI Symbol;Acc:MGI:1921590]	AHCYL2	23382	protein_coding	8.61166e-78	0.467912	0.528	0.394	0.134	MandibularArch
Zfp703	353310	zinc finger protein 703 [Source:MGI Symbol;Acc:MGI:2662729]	ZNF703	80139	protein_coding	1.05262e-77	1.38101	0.105	0.044	0.061	MandibularArch
Rab28	100972	RAB28, member RAS oncogene family [Source:MGI Symbol;Acc:MGI:1917285]	RAB28	9364	protein_coding	1.51871e-77	0.673743	0.435	0.315	0.12	MandibularArch
Kmt2c		lysine (K)-specific methyltransferase 2C [Source:MGI Symbol;Acc:MGI:2444959]	KMT2C	58508	protein_coding	1.07504e-76	0.294841	0.827	0.709	0.118	MandibularArch
Ext1	14042	exostosin glycosyltransferase 1 [Source:MGI Symbol;Acc:MGI:894663]	EXT1	2131	protein_coding	1.23165e-76	0.257466	0.904	0.79	0.114	MandibularArch
Pitpnc1	71795	phosphatidylinositol transfer protein, cytoplasmic 1 [Source:MGI Symbol;Acc:MGI:1919045]	PITPNC1	26207	protein_coding	8.40555e-76	0.335175	0.798	0.662	0.136	MandibularArch
Atp11c	320940	ATPase, class VI, type 11C [Source:MGI Symbol;Acc:MGI:1859661]	ATP11C	286410	protein_coding	1.13943e-75	0.422631	0.662	0.535	0.127	MandibularArch
Zmym4	67785	zinc finger, MYM-type 4 [Source:MGI Symbol;Acc:MGI:1915035]	ZMYM4	9202	protein_coding	2.08162e-75	0.30243	0.826	0.714	0.112	MandibularArch
Rad51b	19363	RAD51 paralog B [Source:MGI Symbol;Acc:MGI:1099436]	RAD51B	5890	protein_coding	7.93514e-75	0.442043	0.616	0.493	0.123	MandibularArch
Hnrnpr	74326	heterogeneous nuclear ribonucleoprotein R [Source:MGI Symbol;Acc:MGI:1891692]	HNRNPR	10236	protein_coding	1.10017e-74	0.305129	0.844	0.733	0.111	MandibularArch
Trerf1	224829	transcriptional regulating factor 1 [Source:MGI Symbol;Acc:MGI:2442086]	TRERF1	55809	protein_coding	3.67301e-74	0.324257	0.741	0.611	0.13	MandibularArch
Bmpr1a	12166	bone morphogenetic protein receptor, type 1A [Source:MGI Symbol;Acc:MGI:1338938]	BMPR1A	657	protein_coding	9.16566e-74	0.304493	0.807	0.673	0.134	MandibularArch
Mbnl3	171170	muscleblind like splicing factor 3 [Source:MGI Symbol;Acc:MGI:2444912]	MBNL3	55796	protein_coding	1.19365e-73	0.595185	0.385	0.262	0.123	MandibularArch
Slf1	105377	SMC5-SMC6 complex localization factor 1 [Source:MGI Symbol;Acc:MGI:2145448]	SLF1	84250	protein_coding	1.66944e-73	0.346369	0.69	0.568	0.122	MandibularArch
Zc3h12b	547176	zinc finger CCCH-type containing 12B [Source:MGI Symbol;Acc:MGI:2442133]	ZC3H12B	340554	protein_coding	4.6696e-73	0.616257	0.39	0.27	0.12	MandibularArch
Slc25a12		solute carrier family 25 (mitochondrial carrier, Aralar), member 12 [Source:MGI Symbol;Acc:MGI:1926080]	SLC25A12	8604	protein_coding	9.67184e-73	0.706333	0.312	0.203	0.109	MandibularArch
Tanc1	66860	tetratricopeptide repeat, ankyrin repeat and coiled-coil containing 1 [Source:MGI Symbol;Acc:MGI:1914110]	TANC1	85461	protein_coding	1.59781e-72	0.346585	0.673	0.531	0.142	MandibularArch
Ehmt1	77683	euchromatic histone methyltransferase 1 [Source:MGI Symbol;Acc:MGI:1924933]	EHMT1	79813	protein_coding	2.55912e-72	0.304704	0.821	0.71	0.111	MandibularArch
Rhobtb3	73296	Rho-related BTB domain containing 3 [Source:MGI Symbol;Acc:MGI:1920546]	RHOBTB3	22836	protein_coding	3.23659e-72	0.402933	0.632	0.498	0.134	MandibularArch
Pds5b	100710	PDS5 cohesin associated factor B [Source:MGI Symbol;Acc:MGI:2140945]	PDS5B	23047	protein_coding	2.01657e-71	0.295184	0.807	0.691	0.116	MandibularArch
Dnm1	13429	dynamin 1 [Source:MGI Symbol;Acc:MGI:107384]	DNM1	1759	protein_coding	4.66301e-71	0.531044	0.368	0.248	0.12	MandibularArch
Elk3	13713	ELK3, member of ETS oncogene family [Source:MGI Symbol;Acc:MGI:101762]	ELK3	2004	protein_coding	7.08414e-71	0.360546	0.468	0.334	0.134	MandibularArch
Zfp407	240476	zinc finger protein 407 [Source:MGI Symbol;Acc:MGI:2685179]	ZNF407	55628	protein_coding	1.20881e-70	0.34022	0.722	0.599	0.123	MandibularArch
Spaca6	75202	sperm acrosome associated 6 [Source:MGI Symbol;Acc:MGI:1922452]	SPACA6	147650	protein_coding	1.28462e-70	0.525944	0.429	0.306	0.123	MandibularArch
Mrc2	17534	mannose receptor, C type 2 [Source:MGI Symbol;Acc:MGI:107818]	MRC2	9902	protein_coding	2.77529e-70	0.426818	0.47	0.34	0.13	MandibularArch
Crebbp	12914	CREB binding protein [Source:MGI Symbol;Acc:MGI:1098280]	CREBBP	1387	protein_coding	3.14984e-70	0.287803	0.845	0.739	0.106	MandibularArch
Adam23	23792	a disintegrin and metallopeptidase domain 23 [Source:MGI Symbol;Acc:MGI:1345162]	ADAM23	8745	protein_coding	1.47002e-69	0.528719	0.261	0.158	0.103	MandibularArch
Pum2	80913	pumilio RNA-binding family member 2 [Source:MGI Symbol;Acc:MGI:1931751]	PUM2	23369	protein_coding	3.10078e-69	0.271793	0.85	0.738	0.112	MandibularArch
Map2k6	26399	mitogen-activated protein kinase kinase 6 [Source:MGI Symbol;Acc:MGI:1346870]	MAP2K6	5608	protein_coding	5.86005e-69	0.415532	0.59	0.46	0.13	MandibularArch
Pde3b	18576	phosphodiesterase 3B, cGMP-inhibited [Source:MGI Symbol;Acc:MGI:1333863]	PDE3B	5140	protein_coding	5.88224e-68	0.461153	0.507	0.384	0.123	MandibularArch
Zfp516	329003	zinc finger protein 516 [Source:MGI Symbol;Acc:MGI:2443957]	ZNF516	9658	protein_coding	1.96518e-67	0.465106	0.518	0.398	0.12	MandibularArch
Tgfbr1	21812	transforming growth factor, beta receptor I [Source:MGI Symbol;Acc:MGI:98728]	TGFBR1	7046	protein_coding	3.90466e-67	0.351323	0.655	0.533	0.122	MandibularArch
Huwe1	59026	HECT, UBA and WWE domain containing 1 [Source:MGI Symbol;Acc:MGI:1926884]	HUWE1	10075	protein_coding	5.86602e-67	0.257853	0.863	0.766	0.097	MandibularArch
Med13l	76199	mediator complex subunit 13-like [Source:MGI Symbol;Acc:MGI:2670178]	MED13L	23389	protein_coding	8.59401e-67	0.304978	0.711	0.59	0.121	MandibularArch
Mbd5	109241	methyl-CpG binding domain protein 5 [Source:MGI Symbol;Acc:MGI:2138934]	MBD5	55777	protein_coding	8.7596e-67	0.296239	0.832	0.722	0.11	MandibularArch
Jakmip2	76217	janus kinase and microtubule interacting protein 2 [Source:MGI Symbol;Acc:MGI:1923467]	JAKMIP2	9832	protein_coding	3.1472e-66	0.798478	0.184	0.102	0.082	MandibularArch
Lrch2	210297	leucine-rich repeats and calponin homology (CH) domain containing 2 [Source:MGI Symbol;Acc:MGI:2147870]	LRCH2	57631	protein_coding	3.71559e-66	0.648042	0.333	0.225	0.108	MandibularArch
Fut9	14348	fucosyltransferase 9 [Source:MGI Symbol;Acc:MGI:1330859]	FUT9	10690	protein_coding	5.28069e-66	1.33236	0.114	0.053	0.061	MandibularArch
E2f3	13557	E2F transcription factor 3 [Source:MGI Symbol;Acc:MGI:1096340]	E2F3	1871	protein_coding	5.87589e-66	0.409159	0.613	0.496	0.117	MandibularArch
D430041D05Rik	241589	RIKEN cDNA D430041D05 gene [Source:MGI Symbol;Acc:MGI:2181743]	KIAA1549L	25758	protein_coding	7.58069e-66	0.802491	0.12	0.056	0.064	MandibularArch
Csmd3	239420	CUB and Sushi multiple domains 3 [Source:MGI Symbol;Acc:MGI:2386403]	CSMD3	114788	protein_coding	8.65361e-66	1.63346	0.146	0.076	0.07	MandibularArch
Tns3	319939	tensin 3 [Source:MGI Symbol;Acc:MGI:2443012]	TNS3	64759	protein_coding	2.52984e-65	0.361455	0.622	0.497	0.125	MandibularArch
Glcci1	170772	glucocorticoid induced transcript 1 [Source:MGI Symbol;Acc:MGI:2179717]	GLCCI1	113263	protein_coding	3.39233e-65	0.512203	0.48	0.358	0.122	MandibularArch
Cdh2	12558	cadherin 2 [Source:MGI Symbol;Acc:MGI:88355]	CDH2	1000	protein_coding	3.79565e-65	0.392817	0.654	0.532	0.122	MandibularArch
Prelid3a	225655	PRELI domain containing 3A [Source:MGI Symbol;Acc:MGI:2442865]	PRELID3A	10650	protein_coding	2.13241e-64	1.01617	0.138	0.069	0.069	MandibularArch
Arhgap35	232906	Rho GTPase activating protein 35 [Source:MGI Symbol;Acc:MGI:1929494]	ARHGAP35	2909	protein_coding	2.89321e-64	0.375231	0.662	0.546	0.116	MandibularArch
Dip2c	208440	disco interacting protein 2 homolog C [Source:MGI Symbol;Acc:MGI:1920179]	DIP2C	22982	protein_coding	1.13447e-63	0.27116	0.845	0.731	0.114	MandibularArch
Boc	117606	biregional cell adhesion molecule-related/down-regulated by oncogenes (Cdon) binding protein [Source:MGI Symbol;Acc:MGI:2151153]	BOC	91653	protein_coding	6.34837e-63	0.528591	0.422	0.306	0.116	MandibularArch
Dclk2	70762	doublecortin-like kinase 2 [Source:MGI Symbol;Acc:MGI:1918012]	DCLK2	166614	protein_coding	9.39417e-63	0.658202	0.325	0.221	0.104	MandibularArch
AW554918	225289	expressed sequence AW554918 [Source:MGI Symbol;Acc:MGI:2147376]	KIAA1328	57536	protein_coding	1.13536e-62	0.35554	0.669	0.553	0.116	MandibularArch
Zfand3	21769	zinc finger, AN1-type domain 3 [Source:MGI Symbol;Acc:MGI:1096572]	ZFAND3	60685	protein_coding	1.41297e-62	0.271086	0.837	0.73	0.107	MandibularArch
Diaph2	54004	diaphanous related formin 2 [Source:MGI Symbol;Acc:MGI:1858500]	DIAPH2	1730	protein_coding	1.82382e-62	0.414816	0.633	0.515	0.118	MandibularArch
Zfp609	214812	zinc finger protein 609 [Source:MGI Symbol;Acc:MGI:2674092]	ZNF609	23060	protein_coding	2.08563e-62	0.321739	0.712	0.595	0.117	MandibularArch
Adgra3	70693	adhesion G protein-coupled receptor A3 [Source:MGI Symbol;Acc:MGI:1917943]	ADGRA3	166647	protein_coding	1.55183e-61	0.413812	0.577	0.463	0.114	MandibularArch
Dlgap1	224997	DLG associated protein 1 [Source:MGI Symbol;Acc:MGI:1346065]	DLGAP1	9229	protein_coding	4.40164e-61	1.10469	0.2	0.119	0.081	MandibularArch
Hace1	209462	HECT domain and ankyrin repeat containing, E3 ubiquitin protein ligase 1 [Source:MGI Symbol;Acc:MGI:2446110]	HACE1	57531	protein_coding	1.00813e-60	0.369584	0.497	0.382	0.115	MandibularArch
Homer2	26557	homer scaffolding protein 2 [Source:MGI Symbol;Acc:MGI:1347354]	HOMER2	9455	protein_coding	1.07234e-60	0.882071	0.145	0.076	0.069	MandibularArch
Itgb8	320910	integrin beta 8 [Source:MGI Symbol;Acc:MGI:1338035]	ITGB8	3696	protein_coding	1.66533e-60	0.575737	0.322	0.217	0.105	MandibularArch
E130308A19Rik	230259	RIKEN cDNA E130308A19 gene [Source:MGI Symbol;Acc:MGI:2442164]	KIAA1958	158405	protein_coding	4.61543e-59	0.449868	0.529	0.42	0.109	MandibularArch
Eif4g3	230861	eukaryotic translation initiation factor 4 gamma, 3 [Source:MGI Symbol;Acc:MGI:1923935]	EIF4G3	8672	protein_coding	5.85422e-59	0.269325	0.819	0.718	0.101	MandibularArch
Cenpp	66336	centromere protein P [Source:MGI Symbol;Acc:MGI:1913586]	CENPP	401541	protein_coding	1.55049e-58	0.466925	0.507	0.396	0.111	MandibularArch
Epc2	227867	enhancer of polycomb homolog 2 [Source:MGI Symbol;Acc:MGI:1278321]	EPC2	26122	protein_coding	5.99725e-58	0.355595	0.608	0.495	0.113	MandibularArch
Gm32618						1.10478e-57	1.02058	0.139	0.073	0.066	MandibularArch
Col23a1	237759	collagen, type XXIII, alpha 1 [Source:MGI Symbol;Acc:MGI:2653243]	COL23A1	91522	protein_coding	1.32868e-57	0.290437	0.552	0.422	0.13	MandibularArch
Myo5a	17918	myosin VA [Source:MGI Symbol;Acc:MGI:105976]	MYO5A	4644	protein_coding	3.15563e-57	0.369733	0.543	0.428	0.115	MandibularArch
Nckap5	210356	NCK-associated protein 5 [Source:MGI Symbol;Acc:MGI:2686394]	NCKAP5	344148	protein_coding	3.37739e-57	0.481656	0.333	0.231	0.102	MandibularArch
Pde9a	18585	phosphodiesterase 9A [Source:MGI Symbol;Acc:MGI:1277179]	PDE9A	5152	protein_coding	3.50244e-57	0.940854	0.139	0.073	0.066	MandibularArch
Enah	13800	ENAH actin regulator [Source:MGI Symbol;Acc:MGI:108360]	ENAH	55740	protein_coding	4.07228e-57	0.252946	0.844	0.728	0.116	MandibularArch
Fbxl17	50758	F-box and leucine-rich repeat protein 17 [Source:MGI Symbol;Acc:MGI:1354704]	FBXL17	64839	protein_coding	4.89484e-57	0.275438	0.826	0.719	0.107	MandibularArch
Asap2	211914	ArfGAP with SH3 domain, ankyrin repeat and PH domain 2 [Source:MGI Symbol;Acc:MGI:2685438]	ASAP2	8853	protein_coding	6.36004e-57	0.403825	0.537	0.42	0.117	MandibularArch
Sox5	20678	SRY (sex determining region Y)-box 5 [Source:MGI Symbol;Acc:MGI:98367]	SOX5	6660	protein_coding	6.86863e-57	0.520948	0.593	0.48	0.113	MandibularArch
Fbn1	14118	fibrillin 1 [Source:MGI Symbol;Acc:MGI:95489]	FBN1	2200	protein_coding	1.14674e-56	0.315039	0.471	0.349	0.122	MandibularArch
Tdrd3	219249	tudor domain containing 3 [Source:MGI Symbol;Acc:MGI:2444023]	TDRD3	81550	protein_coding	2.07517e-56	0.368318	0.637	0.529	0.108	MandibularArch
Cux1	13047	cut-like homeobox 1 [Source:MGI Symbol;Acc:MGI:88568]	CUX1	1523	protein_coding	2.08244e-56	0.277125	0.707	0.583	0.124	MandibularArch
Fip1l1						3.02927e-56	0.342723	0.675	0.569	0.106	MandibularArch
Atxn2	20239	ataxin 2 [Source:MGI Symbol;Acc:MGI:1277223]	ATXN2	6311	protein_coding	1.72724e-55	0.303415	0.726	0.629	0.097	MandibularArch
Nrf1	18181	nuclear respiratory factor 1 [Source:MGI Symbol;Acc:MGI:1332235]	NRF1	4899	protein_coding	3.29921e-55	0.307592	0.717	0.604	0.113	MandibularArch
Kctd1	106931	potassium channel tetramerisation domain containing 1 [Source:MGI Symbol;Acc:MGI:1918269]	KCTD1	284252	protein_coding	3.80998e-55	0.416757	0.558	0.441	0.117	MandibularArch
Rsf1	233532	remodeling and spacing factor 1 [Source:MGI Symbol;Acc:MGI:2682305]	RSF1	51773	protein_coding	4.22486e-55	0.262162	0.734	0.618	0.116	MandibularArch
Rragb	245670	Ras-related GTP binding B [Source:MGI Symbol;Acc:MGI:3038613]	RRAGB	10325	protein_coding	7.93084e-55	0.749461	0.171	0.097	0.074	MandibularArch
St8sia2	20450	ST8 alpha-N-acetyl-neuraminide alpha-2,8-sialyltransferase 2 [Source:MGI Symbol;Acc:MGI:106020]	ST8SIA2	8128	protein_coding	8.3e-55	0.506542	0.324	0.223	0.101	MandibularArch
Myo10	17909	myosin X [Source:MGI Symbol;Acc:MGI:107716]	MYO10	4651	protein_coding	1.15501e-54	0.327825	0.536	0.413	0.123	MandibularArch
Tmem131l	229473	transmembrane 131 like [Source:MGI Symbol;Acc:MGI:2443399]	TMEM131L	23240	protein_coding	1.22314e-54	0.26126	0.691	0.573	0.118	MandibularArch
Ptpn4	19258	protein tyrosine phosphatase, non-receptor type 4 [Source:MGI Symbol;Acc:MGI:1099792]	PTPN4	5775	protein_coding	1.43549e-54	0.293371	0.707	0.592	0.115	MandibularArch
Sclt1	67161	sodium channel and clathrin linker 1 [Source:MGI Symbol;Acc:MGI:1914411]	SCLT1	132320	protein_coding	1.60693e-54	0.380386	0.597	0.483	0.114	MandibularArch
Wasf1	83767	WASP family, member 1 [Source:MGI Symbol;Acc:MGI:1890563]	WASF1	8936	protein_coding	3.42965e-54	0.563255	0.351	0.251	0.1	MandibularArch
Smchd1	74355	SMC hinge domain containing 1 [Source:MGI Symbol;Acc:MGI:1921605]	SMCHD1	23347	protein_coding	6.89614e-54	0.30529	0.702	0.597	0.105	MandibularArch
Sox9	20682	SRY (sex determining region Y)-box 9 [Source:MGI Symbol;Acc:MGI:98371]	SOX9	6662	protein_coding	7.66398e-54	0.669498	0.181	0.106	0.075	MandibularArch
Mn1	433938	meningioma 1 [Source:MGI Symbol;Acc:MGI:1261813]	MN1	4330	protein_coding	8.37392e-54	0.598171	0.272	0.181	0.091	MandibularArch
Tiam1	21844	T cell lymphoma invasion and metastasis 1 [Source:MGI Symbol;Acc:MGI:103306]	TIAM1	7074	protein_coding	1.08871e-53	0.306115	0.644	0.529	0.115	MandibularArch
Wwp2	66894	WW domain containing E3 ubiquitin protein ligase 2 [Source:MGI Symbol;Acc:MGI:1914144]	WWP2	11060	protein_coding	1.25239e-53	0.52524	0.392	0.29	0.102	MandibularArch
Baz1b	22385	bromodomain adjacent to zinc finger domain, 1B [Source:MGI Symbol;Acc:MGI:1353499]	BAZ1B	9031	protein_coding	3.24384e-53	0.254214	0.71	0.597	0.113	MandibularArch
Evl	14026	Ena-vasodilator stimulated phosphoprotein [Source:MGI Symbol;Acc:MGI:1194884]	EVL	51466	protein_coding	7.86952e-53	0.289625	0.725	0.613	0.112	MandibularArch
Rttn	246102	rotatin [Source:MGI Symbol;Acc:MGI:2179288]	RTTN	25914	protein_coding	1.05838e-52	0.406085	0.502	0.394	0.108	MandibularArch
Foxd2os						2.02591e-52	0.581901	0.128	0.066	0.062	MandibularArch
Ncoa2	17978	nuclear receptor coactivator 2 [Source:MGI Symbol;Acc:MGI:1276533]	NCOA2	10499	protein_coding	2.03259e-52	0.302785	0.766	0.662	0.104	MandibularArch
Mbtd1	103537	mbt domain containing 1 [Source:MGI Symbol;Acc:MGI:2143977]	MBTD1	54799	protein_coding	2.04283e-52	0.281378	0.769	0.663	0.106	MandibularArch
Sfmbt1	54650	Scm-like with four mbt domains 1 [Source:MGI Symbol;Acc:MGI:1859609]	SFMBT1	51460	protein_coding	3.14993e-52	0.408224	0.522	0.412	0.11	MandibularArch
Clasp1	76707	CLIP associating protein 1 [Source:MGI Symbol;Acc:MGI:1923957]	CLASP1	23332	protein_coding	3.50999e-52	0.291713	0.717	0.609	0.108	MandibularArch
Gmds	218138	GDP-mannose 4, 6-dehydratase [Source:MGI Symbol;Acc:MGI:1891112]	GMDS	2762	protein_coding	9.82574e-52	0.333403	0.556	0.438	0.118	MandibularArch
Lrrc8d	231549	leucine rich repeat containing 8D [Source:MGI Symbol;Acc:MGI:1922368]	LRRC8D	55144	protein_coding	1.48105e-51	0.540852	0.358	0.26	0.098	MandibularArch
Srgap1	117600	SLIT-ROBO Rho GTPase activating protein 1 [Source:MGI Symbol;Acc:MGI:2152936]	SRGAP1	57522	protein_coding	2.36723e-51	0.307518	0.59	0.471	0.119	MandibularArch
Platr25						2.51184e-51	0.482975	0.434	0.331	0.103	MandibularArch
Dis3l2	208718	DIS3 like 3'-5' exoribonuclease 2 [Source:MGI Symbol;Acc:MGI:2442555]	DIS3L2	129563	protein_coding	2.32762e-50	0.320498	0.651	0.543	0.108	MandibularArch
Map2k5	23938	mitogen-activated protein kinase kinase 5 [Source:MGI Symbol;Acc:MGI:1346345]	MAP2K5	5607	protein_coding	2.60115e-50	0.345245	0.633	0.527	0.106	MandibularArch
Notch3	18131	notch 3 [Source:MGI Symbol;Acc:MGI:99460]	NOTCH3	4854	protein_coding	2.90372e-50	0.382393	0.437	0.328	0.109	MandibularArch
Nr2f2	11819	nuclear receptor subfamily 2, group F, member 2 [Source:MGI Symbol;Acc:MGI:1352452]	NR2F2	7026	protein_coding	3.01895e-50	0.278267	0.441	0.324	0.117	MandibularArch
Pxdn	69675	peroxidasin [Source:MGI Symbol;Acc:MGI:1916925]	PXDN	7837	protein_coding	4.3094e-50	0.336677	0.495	0.385	0.11	MandibularArch
5031425E22Rik						5.11016e-50	0.315404	0.621	0.51	0.111	MandibularArch
Adgrv1	110789	adhesion G protein-coupled receptor V1 [Source:MGI Symbol;Acc:MGI:1274784]	ADGRV1	84059	protein_coding	5.73919e-50	0.511535	0.134	0.072	0.062	MandibularArch
Pkd2	18764	polycystin 2, transient receptor potential cation channel [Source:MGI Symbol;Acc:MGI:1099818]	PKD2	5311	protein_coding	5.93111e-50	0.416172	0.518	0.412	0.106	MandibularArch
Cbfa2t2	12396	CBFA2/RUNX1 translocation partner 2 [Source:MGI Symbol;Acc:MGI:1333833]	CBFA2T2	9139	protein_coding	8.36335e-50	0.331528	0.643	0.539	0.104	MandibularArch
Smurf2	66313	SMAD specific E3 ubiquitin protein ligase 2 [Source:MGI Symbol;Acc:MGI:1913563]	SMURF2	64750	protein_coding	1.27196e-49	0.292473	0.699	0.592	0.107	MandibularArch
Ric1	226089	RAB6A GEF complex partner 1 [Source:MGI Symbol;Acc:MGI:1924893]	RIC1	57589	protein_coding	4.0285e-49	0.319106	0.617	0.51	0.107	MandibularArch
Dpy19l1	244745	dpy-19-like 1 (C. elegans) [Source:MGI Symbol;Acc:MGI:1915685]	DPY19L1	23333	protein_coding	5.9627e-49	0.457535	0.383	0.283	0.1	MandibularArch
Arhgap5	11855	Rho GTPase activating protein 5 [Source:MGI Symbol;Acc:MGI:1332637]	ARHGAP5	394	protein_coding	7.65032e-49	0.256498	0.747	0.642	0.105	MandibularArch
Cacng7	81904	calcium channel, voltage-dependent, gamma subunit 7 [Source:MGI Symbol;Acc:MGI:1932374]	CACNG7	59284	protein_coding	8.82467e-49	0.571037	0.309	0.215	0.094	MandibularArch
Sestd1	228071	SEC14 and spectrin domains 1 [Source:MGI Symbol;Acc:MGI:1916262]	SESTD1	91404	protein_coding	2.85361e-48	0.385577	0.511	0.404	0.107	MandibularArch
Mob3b	214944	MOB kinase activator 3B [Source:MGI Symbol;Acc:MGI:2664539]	MOB3B	79817	protein_coding	4.58027e-48	0.428482	0.397	0.295	0.102	MandibularArch
Slc16a7	20503	solute carrier family 16 (monocarboxylic acid transporters), member 7 [Source:MGI Symbol;Acc:MGI:1330284]	SLC16A7	9194	protein_coding	6.19895e-48	0.858741	0.169	0.1	0.069	MandibularArch
Kazn	71529	kazrin, periplakin interacting protein [Source:MGI Symbol;Acc:MGI:1918779]	KAZN	23254	protein_coding	1.38406e-47	0.523595	0.309	0.217	0.092	MandibularArch
Ireb2	64602	iron responsive element binding protein 2 [Source:MGI Symbol;Acc:MGI:1928268]	IREB2	3658	protein_coding	1.50639e-47	0.309825	0.618	0.513	0.105	MandibularArch
Supt3	109115	SPT3, SAGA and STAGA complex component [Source:MGI Symbol;Acc:MGI:1923723]	SUPT3H	8464	protein_coding	6.07534e-47	0.302485	0.624	0.51	0.114	MandibularArch
Fndc3c1						6.14076e-47	0.338399	0.353	0.253	0.1	MandibularArch
Gabra3	14396	gamma-aminobutyric acid (GABA) A receptor, subunit alpha 3 [Source:MGI Symbol;Acc:MGI:95615]	GABRA3	2556	protein_coding	1.30951e-46	0.825434	0.137	0.077	0.06	MandibularArch
Zranb3	226409	zinc finger, RAN-binding domain containing 3 [Source:MGI Symbol;Acc:MGI:1918362]	ZRANB3	84083	protein_coding	1.39709e-46	0.481247	0.415	0.319	0.096	MandibularArch
Ppp3cb	19056	protein phosphatase 3, catalytic subunit, beta isoform [Source:MGI Symbol;Acc:MGI:107163]	PPP3CB	5532	protein_coding	2.21924e-46	0.275681	0.701	0.6	0.101	MandibularArch
Cthrc1	68588	collagen triple helix repeat containing 1 [Source:MGI Symbol;Acc:MGI:1915838]	CTHRC1	115908	protein_coding	3.12313e-46	0.473738	0.222	0.142	0.08	MandibularArch
Fam168a	319604	family with sequence similarity 168, member A [Source:MGI Symbol;Acc:MGI:2442372]	FAM168A	23201	protein_coding	8.22318e-46	0.311893	0.644	0.542	0.102	MandibularArch
Mtf2	17765	metal response element binding transcription factor 2 [Source:MGI Symbol;Acc:MGI:105050]	MTF2	22823	protein_coding	8.80872e-46	0.25536	0.7	0.592	0.108	MandibularArch
Greb1	268527	gene regulated by estrogen in breast cancer protein [Source:MGI Symbol;Acc:MGI:2149712]	GREB1	9687	protein_coding	1.38278e-45	0.710286	0.222	0.145	0.077	MandibularArch
Nadk2	68646	NAD kinase 2, mitochondrial [Source:MGI Symbol;Acc:MGI:1915896]	NADK2	133686	protein_coding	1.97415e-45	0.581155	0.296	0.211	0.085	MandibularArch
Mms22l	212377	MMS22-like, DNA repair protein [Source:MGI Symbol;Acc:MGI:2684980]	MMS22L	253714	protein_coding	2.04493e-45	0.348307	0.553	0.447	0.106	MandibularArch
Ctps2	55936	cytidine 5'-triphosphate synthase 2 [Source:MGI Symbol;Acc:MGI:1933185]	CTPS2	56474	protein_coding	2.54045e-45	0.595036	0.282	0.197	0.085	MandibularArch
Stau2	29819	staufen double-stranded RNA binding protein 2 [Source:MGI Symbol;Acc:MGI:1352508]	STAU2	27067	protein_coding	2.63389e-45	0.332621	0.555	0.445	0.11	MandibularArch
Ttc23	67009	tetratricopeptide repeat domain 23 [Source:MGI Symbol;Acc:MGI:1914259]	TTC23	64927	protein_coding	3.55378e-45	0.366588	0.479	0.374	0.105	MandibularArch
Dtwd2	68857	DTW domain containing 2 [Source:MGI Symbol;Acc:MGI:1916107]	DTWD2	285605	protein_coding	4.15501e-45	0.77317	0.175	0.106	0.069	MandibularArch
Fgd4	224014	FYVE, RhoGEF and PH domain containing 4 [Source:MGI Symbol;Acc:MGI:2183747]	FGD4	121512	protein_coding	4.66553e-45	0.623573	0.24	0.159	0.081	MandibularArch
Trp53bp1	27223	transformation related protein 53 binding protein 1 [Source:MGI Symbol;Acc:MGI:1351320]	TP53BP1	7158	protein_coding	6.44065e-45	0.334318	0.55	0.447	0.103	MandibularArch
Arhgef9	236915	CDC42 guanine nucleotide exchange factor (GEF) 9 [Source:MGI Symbol;Acc:MGI:2442233]	ARHGEF9	23229	protein_coding	8.81461e-45	0.565265	0.314	0.225	0.089	MandibularArch
C630043F03Rik						9.22783e-45	0.925691	0.116	0.062	0.054	MandibularArch
Fbxl7	448987	F-box and leucine-rich repeat protein 7 [Source:MGI Symbol;Acc:MGI:3052506]	FBXL7	23194	protein_coding	1.63776e-44	0.266884	0.89	0.779	0.111	MandibularArch
Ppp2r5e	26932	protein phosphatase 2, regulatory subunit B', epsilon [Source:MGI Symbol;Acc:MGI:1349473]	PPP2R5E	5529	protein_coding	2.62338e-44	0.282636	0.681	0.581	0.1	MandibularArch
Adamts19	240322	a disintegrin-like and metallopeptidase (reprolysin type) with thrombospondin type 1 motif, 19 [Source:MGI Symbol;Acc:MGI:2442875]	ADAMTS19	171019	protein_coding	3.13907e-44	0.548106	0.434	0.338	0.096	MandibularArch
Zfp644	52397	zinc finger protein 644 [Source:MGI Symbol;Acc:MGI:1277212]	ZNF644	84146	protein_coding	3.80612e-44	0.253867	0.753	0.654	0.099	MandibularArch
Myef2	17876	myelin basic protein expression factor 2, repressor [Source:MGI Symbol;Acc:MGI:104592]	MYEF2	50804	protein_coding	4.11928e-44	0.276656	0.684	0.589	0.095	MandibularArch
Bcor	71458	BCL6 interacting corepressor [Source:MGI Symbol;Acc:MGI:1918708]	BCOR	54880	protein_coding	7.36225e-44	0.370036	0.443	0.342	0.101	MandibularArch
Rgma	244058	repulsive guidance molecule family member A [Source:MGI Symbol;Acc:MGI:2679262]	RGMA	56963	protein_coding	1.47516e-43	0.445546	0.304	0.213	0.091	MandibularArch
Plcb1	18795	phospholipase C, beta 1 [Source:MGI Symbol;Acc:MGI:97613]	PLCB1	23236	protein_coding	3.13081e-43	0.279692	0.579	0.459	0.12	MandibularArch
Lrp12	239393	low density lipoprotein-related protein 12 [Source:MGI Symbol;Acc:MGI:2443132]	LRP12	29967	protein_coding	6.13587e-43	0.367819	0.465	0.365	0.1	MandibularArch
Nsmce2	68501	NSE2/MMS21 homolog, SMC5-SMC6 complex SUMO ligase [Source:MGI Symbol;Acc:MGI:1915751]	NSMCE2	286053	protein_coding	6.85035e-43	0.27229	0.649	0.55	0.099	MandibularArch
Synpo	104027	synaptopodin [Source:MGI Symbol;Acc:MGI:1099446]	SYNPO	11346	protein_coding	1.1913e-42	0.490699	0.267	0.183	0.084	MandibularArch
Uggt2	66435	UDP-glucose glycoprotein glucosyltransferase 2 [Source:MGI Symbol;Acc:MGI:1913685]	UGGT2	55757	protein_coding	1.55334e-42	0.327464	0.515	0.409	0.106	MandibularArch
Bcl7c	12055	B cell CLL/lymphoma 7C [Source:MGI Symbol;Acc:MGI:1332237]	BCL7C	9274	protein_coding	2.10982e-42	0.536222	0.277	0.193	0.084	MandibularArch
Ntm	235106	neurotrimin [Source:MGI Symbol;Acc:MGI:2446259]	NTM	50863	protein_coding	2.56416e-42	0.396675	0.277	0.192	0.085	MandibularArch
Cdk19	78334	cyclin-dependent kinase 19 [Source:MGI Symbol;Acc:MGI:1925584]	CDK19	23097	protein_coding	6.03929e-42	0.318618	0.523	0.418	0.105	MandibularArch
Kif15	209737	kinesin family member 15 [Source:MGI Symbol;Acc:MGI:1098258]	KIF15	56992	protein_coding	7.94483e-42	0.320005	0.457	0.351	0.106	MandibularArch
Jazf1	231986	JAZF zinc finger 1 [Source:MGI Symbol;Acc:MGI:2141450]	JAZF1	221895	protein_coding	1.07073e-41	0.421833	0.3	0.213	0.087	MandibularArch
Bbs9	319845	Bardet-Biedl syndrome 9 (human) [Source:MGI Symbol;Acc:MGI:2442833]	BBS9	27241	protein_coding	1.15856e-41	0.454356	0.362	0.271	0.091	MandibularArch
Rnf38	73469	ring finger protein 38 [Source:MGI Symbol;Acc:MGI:1920719]	RNF38	152006	protein_coding	1.44654e-41	0.308848	0.626	0.53	0.096	MandibularArch
Rev1	56210	REV1, DNA directed polymerase [Source:MGI Symbol;Acc:MGI:1929074]	REV1	51455	protein_coding	2.10606e-41	0.309586	0.559	0.462	0.097	MandibularArch
Ube2g1	67128	ubiquitin-conjugating enzyme E2G 1 [Source:MGI Symbol;Acc:MGI:1914378]	UBE2G1	7326	protein_coding	2.18461e-41	0.29686	0.623	0.527	0.096	MandibularArch
Rai1	19377	retinoic acid induced 1 [Source:MGI Symbol;Acc:MGI:103291]	RAI1	10743	protein_coding	4.67623e-41	0.288042	0.57	0.468	0.102	MandibularArch
Rsbn1	229675	rosbin, round spermatid basic protein 1 [Source:MGI Symbol;Acc:MGI:2444993]	RSBN1	54665	protein_coding	9.7707e-41	0.368366	0.483	0.389	0.094	MandibularArch
Atad2						2.71495e-40	0.293617	0.561	0.459	0.102	MandibularArch
Cdca2	108912	cell division cycle associated 2 [Source:MGI Symbol;Acc:MGI:1919787]	CDCA2	157313	protein_coding	2.73425e-40	0.402	0.367	0.274	0.093	MandibularArch
Ss18	268996	SS18, nBAF chromatin remodeling complex subunit [Source:MGI Symbol;Acc:MGI:107708]	SS18	6760	protein_coding	2.73719e-40	0.369784	0.512	0.417	0.095	MandibularArch
Prtg	235472	protogenin [Source:MGI Symbol;Acc:MGI:2444710]	PRTG	283659	protein_coding	2.89082e-40	0.339018	0.353	0.259	0.094	MandibularArch
Efcab11	78767	EF-hand calcium binding domain 11 [Source:MGI Symbol;Acc:MGI:1926017]	EFCAB11	90141	protein_coding	3.55607e-40	0.530202	0.335	0.249	0.086	MandibularArch
Rnf169	108937	ring finger protein 169 [Source:MGI Symbol;Acc:MGI:1920257]	RNF169	254225	protein_coding	4.98432e-40	0.285117	0.624	0.524	0.1	MandibularArch
Yap1	22601	yes-associated protein 1 [Source:MGI Symbol;Acc:MGI:103262]	YAP1	10413	protein_coding	8.03471e-40	0.30918	0.551	0.452	0.099	MandibularArch
Mphosph9	269702	M-phase phosphoprotein 9 [Source:MGI Symbol;Acc:MGI:2443138]	MPHOSPH9	10198	protein_coding	8.31753e-40	0.444492	0.397	0.307	0.09	MandibularArch
Nt5c2	76952	5'-nucleotidase, cytosolic II [Source:MGI Symbol;Acc:MGI:2178563]	NT5C2	22978	protein_coding	8.70477e-40	0.390755	0.437	0.343	0.094	MandibularArch
Naa16	66897	N(alpha)-acetyltransferase 16, NatA auxiliary subunit [Source:MGI Symbol;Acc:MGI:1914147]	NAA16	79612	protein_coding	9.39591e-40	0.31022	0.563	0.466	0.097	MandibularArch
Thada	240174	thyroid adenoma associated [Source:MGI Symbol;Acc:MGI:3039623]	THADA	63892	protein_coding	2.39391e-39	0.285553	0.62	0.527	0.093	MandibularArch
Stk26	70415	serine/threonine kinase 26 [Source:MGI Symbol;Acc:MGI:1917665]	STK26	51765	protein_coding	3.33882e-39	0.613303	0.205	0.134	0.071	MandibularArch
Hat1	107435	histone aminotransferase 1 [Source:MGI Symbol;Acc:MGI:96013]	HAT1	8520	protein_coding	1.32078e-38	0.380772	0.47	0.376	0.094	MandibularArch
Rbmx	19655	RNA binding motif protein, X chromosome [Source:MGI Symbol;Acc:MGI:1343044]	RBMX	27316	protein_coding	1.41611e-38	0.326195	0.463	0.367	0.096	MandibularArch
Tox3	244579	TOX high mobility group box family member 3 [Source:MGI Symbol;Acc:MGI:3039593]	TOX3	27324	protein_coding	1.64524e-38	0.506571	0.314	0.229	0.085	MandibularArch
Peli2	93834	pellino 2 [Source:MGI Symbol;Acc:MGI:1891445]	PELI2	57161	protein_coding	1.92283e-38	0.352049	0.345	0.254	0.091	MandibularArch
Pik3r3	18710	phosphoinositide-3-kinase regulatory subunit 3 [Source:MGI Symbol;Acc:MGI:109277]	PIK3R3	8503	protein_coding	2.45639e-38	0.315606	0.556	0.453	0.103	MandibularArch
Adamts10	224697	a disintegrin-like and metallopeptidase (reprolysin type) with thrombospondin type 1 motif, 10 [Source:MGI Symbol;Acc:MGI:2449112]	ADAMTS10	81794	protein_coding	6.39213e-38	0.376827	0.373	0.281	0.092	MandibularArch
Tnrc18	231861	trinucleotide repeat containing 18 [Source:MGI Symbol;Acc:MGI:3648294]	TNRC18	84629	protein_coding	1.06795e-37	0.259357	0.64	0.539	0.101	MandibularArch
Tead2	21677	TEA domain family member 2 [Source:MGI Symbol;Acc:MGI:104904]	TEAD2	8463	protein_coding	2.13204e-37	0.284796	0.5	0.406	0.094	MandibularArch
Bub1	12235	BUB1, mitotic checkpoint serine/threonine kinase [Source:MGI Symbol;Acc:MGI:1100510]	BUB1	699	protein_coding	2.50669e-37	0.397111	0.33	0.244	0.086	MandibularArch
2700049A03Rik	76967	RIKEN cDNA 2700049A03 gene [Source:MGI Symbol;Acc:MGI:1924217]	KIAA0586	9786	protein_coding	2.55876e-37	0.351953	0.473	0.381	0.092	MandibularArch
Dnah7b	227058	dynein, axonemal, heavy chain 7B [Source:MGI Symbol;Acc:MGI:2684953]	DNAH7	56171	protein_coding	2.56694e-37	0.569193	0.198	0.13	0.068	MandibularArch
2610035D17Rik						4.56743e-37	0.624038	0.287	0.209	0.078	MandibularArch
Prkd3	75292	protein kinase D3 [Source:MGI Symbol;Acc:MGI:1922542]	PRKD3	23683	protein_coding	7.98469e-37	0.345544	0.462	0.369	0.093	MandibularArch
Smarcad1	13990	SWI/SNF-related, matrix-associated actin-dependent regulator of chromatin, subfamily a, containing DEAD/H box 1 [Source:MGI Symbol;Acc:MGI:95453]	SMARCAD1	56916	protein_coding	1.02999e-36	0.25774	0.686	0.593	0.093	MandibularArch
Hfm1	330149	HFM1, ATP-dependent DNA helicase homolog [Source:MGI Symbol;Acc:MGI:3036246]	HFM1	164045	protein_coding	1.34368e-36	0.798162	0.154	0.095	0.059	MandibularArch
Chchd3	66075	coiled-coil-helix-coiled-coil-helix domain containing 3 [Source:MGI Symbol;Acc:MGI:1913325]	CHCHD3	54927	protein_coding	1.8676e-36	0.250969	0.677	0.586	0.091	MandibularArch
Cacng8	81905	calcium channel, voltage-dependent, gamma subunit 8 [Source:MGI Symbol;Acc:MGI:1932376]	CACNG8	59283	protein_coding	2.01045e-36	0.788411	0.121	0.069	0.052	MandibularArch
Gria3	53623	glutamate receptor, ionotropic, AMPA3 (alpha 3) [Source:MGI Symbol;Acc:MGI:95810]	GRIA3	2892	protein_coding	2.36722e-36	0.47062	0.367	0.28	0.087	MandibularArch
Rnf144a	108089	ring finger protein 144A [Source:MGI Symbol;Acc:MGI:1344401]	RNF144A	9781	protein_coding	3.39835e-36	0.375974	0.415	0.325	0.09	MandibularArch
Sfrp1	20377	secreted frizzled-related protein 1 [Source:MGI Symbol;Acc:MGI:892014]	SFRP1	6422	protein_coding	6.21049e-36	0.386175	0.321	0.237	0.084	MandibularArch
Adam22	11496	a disintegrin and metallopeptidase domain 22 [Source:MGI Symbol;Acc:MGI:1340046]	ADAM22	53616	protein_coding	8.75557e-36	0.401313	0.334	0.247	0.087	MandibularArch
Tasor2	105203	transcription activation suppressor family member 2 [Source:MGI Symbol;Acc:MGI:2145274]	TASOR2	54906	protein_coding	1.11896e-35	0.252254	0.61	0.516	0.094	MandibularArch
Sdc2	15529	syndecan 2 [Source:MGI Symbol;Acc:MGI:1349165]	SDC2	6383	protein_coding	1.31939e-35	0.403143	0.418	0.328	0.09	MandibularArch
Mcph1	244329	microcephaly, primary autosomal recessive 1 [Source:MGI Symbol;Acc:MGI:2443308]	MCPH1	79648	protein_coding	1.71685e-35	0.318959	0.501	0.409	0.092	MandibularArch
Rnf130	59044	ring finger protein 130 [Source:MGI Symbol;Acc:MGI:1891717]	RNF130	55819	protein_coding	1.7492e-35	0.298777	0.569	0.479	0.09	MandibularArch
Purg	75029	purine-rich element binding protein G [Source:MGI Symbol;Acc:MGI:1922279]	PURG	29942	protein_coding	2.30347e-35	0.403192	0.411	0.322	0.089	MandibularArch
Acvr2b	11481	activin receptor IIB [Source:MGI Symbol;Acc:MGI:87912]	ACVR2B	93	protein_coding	2.56974e-35	0.406511	0.351	0.268	0.083	MandibularArch
Cpq	54381	carboxypeptidase Q [Source:MGI Symbol;Acc:MGI:1889205]	CPQ	10404	protein_coding	2.74602e-35	0.379722	0.42	0.328	0.092	MandibularArch
Blm	12144	Bloom syndrome, RecQ like helicase [Source:MGI Symbol;Acc:MGI:1328362]	BLM	641	protein_coding	8.01726e-35	0.329831	0.431	0.34	0.091	MandibularArch
Serpini1	20713	serine (or cysteine) peptidase inhibitor, clade I, member 1 [Source:MGI Symbol;Acc:MGI:1194506]	SERPINI1	5274	protein_coding	8.05976e-35	1.10199	0.124	0.073	0.051	MandibularArch
Ctif	269037	CBP80/20-dependent translation initiation factor [Source:MGI Symbol;Acc:MGI:2685518]	CTIF	9811	protein_coding	1.36287e-34	0.402471	0.39	0.305	0.085	MandibularArch
Kcnt2	240776	potassium channel, subfamily T, member 2 [Source:MGI Symbol;Acc:MGI:3036273]	KCNT2	343450	protein_coding	1.66052e-34	0.741129	0.191	0.127	0.064	MandibularArch
Apex2	77622	apurinic/apyrimidinic endonuclease 2 [Source:MGI Symbol;Acc:MGI:1924872]	APEX2	27301	protein_coding	1.77687e-34	0.285629	0.495	0.399	0.096	MandibularArch
Kat6a	244349	K(lysine) acetyltransferase 6A [Source:MGI Symbol;Acc:MGI:2442415]	KAT6A	7994	protein_coding	2.13258e-34	0.250748	0.551	0.462	0.089	MandibularArch
Car14	23831	carbonic anhydrase 14 [Source:MGI Symbol;Acc:MGI:1344341]	CA14	23632	protein_coding	2.3281e-34	0.738648	0.12	0.069	0.051	MandibularArch
Ckap5	75786	cytoskeleton associated protein 5 [Source:MGI Symbol;Acc:MGI:1923036]	CKAP5	9793	protein_coding	3.75284e-34	0.25531	0.659	0.571	0.088	MandibularArch
Mboat2	67216	membrane bound O-acyltransferase domain containing 2 [Source:MGI Symbol;Acc:MGI:1914466]	MBOAT2	129642	protein_coding	4.3955e-34	0.293903	0.535	0.444	0.091	MandibularArch
Igdcc3	19289	immunoglobulin superfamily, DCC subclass, member 3 [Source:MGI Symbol;Acc:MGI:1202390]	IGDCC3	9543	protein_coding	4.62224e-34	0.397666	0.24	0.166	0.074	MandibularArch
Hnrnph3	432467	heterogeneous nuclear ribonucleoprotein H3 [Source:MGI Symbol;Acc:MGI:1926462]	HNRNPH3	3189	protein_coding	5.66628e-34	0.273801	0.573	0.482	0.091	MandibularArch
Spon1	233744	spondin 1, (f-spondin) extracellular matrix protein [Source:MGI Symbol;Acc:MGI:2385287]	SPON1	10418	protein_coding	1.06752e-33	0.593221	0.16	0.102	0.058	MandibularArch
Fancl	67030	Fanconi anemia, complementation group L [Source:MGI Symbol;Acc:MGI:1914280]	FANCL	55120	protein_coding	1.13565e-33	0.448585	0.352	0.272	0.08	MandibularArch
Fzd1	14362	frizzled class receptor 1 [Source:MGI Symbol;Acc:MGI:1196625]	FZD1	8321	protein_coding	1.30434e-33	0.716372	0.113	0.064	0.049	MandibularArch
Epc1	13831	enhancer of polycomb homolog 1 [Source:MGI Symbol;Acc:MGI:1278322]	EPC1	80314	protein_coding	1.53506e-33	0.263439	0.633	0.541	0.092	MandibularArch
Pde4b	18578	phosphodiesterase 4B, cAMP specific [Source:MGI Symbol;Acc:MGI:99557]	PDE4B	5142	protein_coding	4.71394e-33	0.489958	0.291	0.216	0.075	MandibularArch
Il1rapl2	60367	interleukin 1 receptor accessory protein-like 2 [Source:MGI Symbol;Acc:MGI:1913106]	IL1RAPL2	26280	protein_coding	6.22471e-33	0.437554	0.138	0.083	0.055	MandibularArch
Rnf157	217340	ring finger protein 157 [Source:MGI Symbol;Acc:MGI:2442484]	RNF157	114804	protein_coding	1.01351e-32	0.395607	0.335	0.253	0.082	MandibularArch
Spire1	68166	spire type actin nucleation factor 1 [Source:MGI Symbol;Acc:MGI:1915416]	SPIRE1	56907	protein_coding	1.09032e-32	0.365176	0.38	0.295	0.085	MandibularArch
Sesn3	75747	sestrin 3 [Source:MGI Symbol;Acc:MGI:1922997]	SESN3	143686	protein_coding	1.10974e-32	0.295715	0.502	0.411	0.091	MandibularArch
Rptor	74370	regulatory associated protein of MTOR, complex 1 [Source:MGI Symbol;Acc:MGI:1921620]	RPTOR	57521	protein_coding	1.29514e-32	0.256308	0.632	0.544	0.088	MandibularArch
Kctd8	243043	potassium channel tetramerisation domain containing 8 [Source:MGI Symbol;Acc:MGI:2443804]	KCTD8	386617	protein_coding	1.41118e-32	1.15146	0.127	0.077	0.05	MandibularArch
Apba2	11784	amyloid beta (A4) precursor protein-binding, family A, member 2 [Source:MGI Symbol;Acc:MGI:1261791]	APBA2	321	protein_coding	1.45527e-32	0.7722	0.101	0.056	0.045	MandibularArch
Phc2	54383	polyhomeotic 2 [Source:MGI Symbol;Acc:MGI:1860454]	PHC2	1912	protein_coding	1.52114e-32	0.363483	0.418	0.334	0.084	MandibularArch
Rgmb	68799	repulsive guidance molecule family member B [Source:MGI Symbol;Acc:MGI:1916049]	RGMB	285704	protein_coding	1.60976e-32	0.564822	0.198	0.134	0.064	MandibularArch
Elp4	77766	elongator acetyltransferase complex subunit 4 [Source:MGI Symbol;Acc:MGI:1925016]	ELP4	26610	protein_coding	1.96157e-32	0.272389	0.563	0.468	0.095	MandibularArch
Depdc5	277854	DEP domain containing 5 [Source:MGI Symbol;Acc:MGI:2141101]	DEPDC5	9681	protein_coding	2.07403e-32	0.306995	0.514	0.423	0.091	MandibularArch
Gdpd1	66569	glycerophosphodiester phosphodiesterase domain containing 1 [Source:MGI Symbol;Acc:MGI:1913819]	GDPD1	284161	protein_coding	2.14338e-32	0.513781	0.227	0.158	0.069	MandibularArch
Emsy	233545	EMSY, BRCA2-interacting transcriptional repressor [Source:MGI Symbol;Acc:MGI:1924203]	EMSY	56946	protein_coding	2.16024e-32	0.271387	0.59	0.501	0.089	MandibularArch
Gtdc1	227835	glycosyltransferase-like domain containing 1 [Source:MGI Symbol;Acc:MGI:2444269]	GTDC1	79712	protein_coding	2.62099e-32	0.277222	0.565	0.473	0.092	MandibularArch
Vrk2	69922	vaccinia related kinase 2 [Source:MGI Symbol;Acc:MGI:1917172]	VRK2	7444	protein_coding	3.27536e-32	0.469189	0.325	0.247	0.078	MandibularArch
Ect2	13605	ect2 oncogene [Source:MGI Symbol;Acc:MGI:95281]	ECT2	1894	protein_coding	3.73929e-32	0.377605	0.385	0.302	0.083	MandibularArch
Srbd1	78586	S1 RNA binding domain 1 [Source:MGI Symbol;Acc:MGI:1925836]	SRBD1	55133	protein_coding	3.78213e-32	0.313771	0.476	0.389	0.087	MandibularArch
Pip4p2	72519	phosphatidylinositol-4,5-bisphosphate 4-phosphatase 2 [Source:MGI Symbol;Acc:MGI:1919769]	PIP4P2	55529	protein_coding	4.57254e-32	0.262489	0.566	0.473	0.093	MandibularArch
Polq	77782	polymerase (DNA directed), theta [Source:MGI Symbol;Acc:MGI:2155399]	POLQ	10721	protein_coding	5.21047e-32	0.36915	0.356	0.273	0.083	MandibularArch
Ipo11	76582	importin 11 [Source:MGI Symbol;Acc:MGI:2442377]	IPO11	51194	protein_coding	5.65695e-32	0.271339	0.56	0.467	0.093	MandibularArch
Phactr1	218194	phosphatase and actin regulator 1 [Source:MGI Symbol;Acc:MGI:2659021]	PHACTR1	221692	protein_coding	8.9377e-32	1.42353	0.116	0.069	0.047	MandibularArch
Slc4a8	59033	solute carrier family 4 (anion exchanger), member 8 [Source:MGI Symbol;Acc:MGI:1928745]	SLC4A8	9498	protein_coding	9.38214e-32	0.780516	0.101	0.057	0.044	MandibularArch
Iqcb1	320299	IQ calmodulin-binding motif containing 1 [Source:MGI Symbol;Acc:MGI:2443764]	IQCB1	9657	protein_coding	1.05791e-31	0.270029	0.487	0.396	0.091	MandibularArch
Cdh18	320865	cadherin 18 [Source:MGI Symbol;Acc:MGI:1344366]	CDH18	1016	protein_coding	1.70734e-31	0.901204	0.146	0.092	0.054	MandibularArch
Csrp2	13008	cysteine and glycine-rich protein 2 [Source:MGI Symbol;Acc:MGI:1202907]	CSRP2	1466	protein_coding	1.78448e-31	0.333036	0.319	0.24	0.079	MandibularArch
Ldlrad3	241576	low density lipoprotein receptor class A domain containing 3 [Source:MGI Symbol;Acc:MGI:2138856]	LDLRAD3	143458	protein_coding	3.71948e-31	0.256063	0.553	0.463	0.09	MandibularArch
Fzd4	14366	frizzled class receptor 4 [Source:MGI Symbol;Acc:MGI:108520]	FZD4	8322	protein_coding	4.05145e-31	0.758914	0.128	0.078	0.05	MandibularArch
Dapk1	69635	death associated protein kinase 1 [Source:MGI Symbol;Acc:MGI:1916885]	DAPK1	1612	protein_coding	9.18248e-31	0.337373	0.41	0.326	0.084	MandibularArch
Smo	319757	smoothened, frizzled class receptor [Source:MGI Symbol;Acc:MGI:108075]	SMO	6608	protein_coding	9.44639e-31	0.274777	0.508	0.426	0.082	MandibularArch
Pogz	229584	pogo transposable element with ZNF domain [Source:MGI Symbol;Acc:MGI:2442117]	POGZ	23126	protein_coding	1.02795e-30	0.333582	0.447	0.365	0.082	MandibularArch
Efna5	13640	ephrin A5 [Source:MGI Symbol;Acc:MGI:107444]	EFNA5	1946	protein_coding	1.5618e-30	0.255951	0.88	0.783	0.097	MandibularArch
Cwc27	67285	CWC27 spliceosome-associated protein [Source:MGI Symbol;Acc:MGI:1914535]	CWC27	10283	protein_coding	1.58835e-30	0.276147	0.545	0.458	0.087	MandibularArch
Zdbf2	73884	zinc finger, DBF-type containing 2 [Source:MGI Symbol;Acc:MGI:1921134]	ZDBF2	57683	protein_coding	1.68262e-30	0.347988	0.274	0.2	0.074	MandibularArch
Lrrc4c	241568	leucine rich repeat containing 4C [Source:MGI Symbol;Acc:MGI:2442636]	LRRC4C	57689	protein_coding	2.02845e-30	0.294143	0.17	0.11	0.06	MandibularArch
Dlg5	71228	discs large MAGUK scaffold protein 5 [Source:MGI Symbol;Acc:MGI:1918478]	DLG5	9231	protein_coding	2.34973e-30	0.361868	0.383	0.302	0.081	MandibularArch
Prdm5	70779	PR domain containing 5 [Source:MGI Symbol;Acc:MGI:1918029]	PRDM5	11107	protein_coding	2.55798e-30	0.325665	0.468	0.38	0.088	MandibularArch
Drosha	14000	drosha, ribonuclease type III [Source:MGI Symbol;Acc:MGI:1261425]	DROSHA	29102	protein_coding	3.08216e-30	0.313059	0.463	0.382	0.081	MandibularArch
Ppp4r1	70351	protein phosphatase 4, regulatory subunit 1 [Source:MGI Symbol;Acc:MGI:1917601]	PPP4R1	9989	protein_coding	3.45121e-30	0.332837	0.441	0.357	0.084	MandibularArch
Ncor2	20602	nuclear receptor co-repressor 2 [Source:MGI Symbol;Acc:MGI:1337080]	NCOR2	9612	protein_coding	6.09977e-30	0.410733	0.305	0.232	0.073	MandibularArch
Antxr2	71914	anthrax toxin receptor 2 [Source:MGI Symbol;Acc:MGI:1919164]	ANTXR2	118429	protein_coding	6.12964e-30	0.307409	0.419	0.33	0.089	MandibularArch
Kpna3	16648	karyopherin (importin) alpha 3 [Source:MGI Symbol;Acc:MGI:1100863]	KPNA3	3839	protein_coding	6.37835e-30	0.269168	0.537	0.45	0.087	MandibularArch
Sorbs2	234214	sorbin and SH3 domain containing 2 [Source:MGI Symbol;Acc:MGI:1924574]	SORBS2	8470	protein_coding	6.59119e-30	0.517995	0.288	0.214	0.074	MandibularArch
Ncapd2	68298	non-SMC condensin I complex, subunit D2 [Source:MGI Symbol;Acc:MGI:1915548]	NCAPD2	9918	protein_coding	8.7698e-30	0.325502	0.381	0.301	0.08	MandibularArch
Cdk5rap2	214444	CDK5 regulatory subunit associated protein 2 [Source:MGI Symbol;Acc:MGI:2384875]	CDK5RAP2	55755	protein_coding	8.99539e-30	0.286567	0.484	0.402	0.082	MandibularArch
Ap1s2	108012	adaptor-related protein complex 1, sigma 2 subunit [Source:MGI Symbol;Acc:MGI:1889383]	AP1S2	8905	protein_coding	9.02413e-30	0.643067	0.186	0.126	0.06	MandibularArch
Sp4	20688	trans-acting transcription factor 4 [Source:MGI Symbol;Acc:MGI:107595]	SP4	6671	protein_coding	1.00667e-29	0.420429	0.311	0.235	0.076	MandibularArch
Ncoa5	228869	nuclear receptor coactivator 5 [Source:MGI Symbol;Acc:MGI:2385165]	NCOA5	57727	protein_coding	1.01019e-29	0.292547	0.489	0.406	0.083	MandibularArch
Spsb4	211949	splA/ryanodine receptor domain and SOCS box containing 4 [Source:MGI Symbol;Acc:MGI:2183445]	SPSB4	92369	protein_coding	1.23861e-29	0.711497	0.136	0.085	0.051	MandibularArch
Fancm	104806	Fanconi anemia, complementation group M [Source:MGI Symbol;Acc:MGI:2442306]	FANCM	57697	protein_coding	1.37539e-29	0.421787	0.316	0.241	0.075	MandibularArch
Knl1	76464	kinetochore scaffold 1 [Source:MGI Symbol;Acc:MGI:1923714]	KNL1	57082	protein_coding	2.02632e-29	0.266692	0.379	0.294	0.085	MandibularArch
Brwd3	382236	bromodomain and WD repeat domain containing 3 [Source:MGI Symbol;Acc:MGI:3029414]	BRWD3	254065	protein_coding	2.03472e-29	0.405587	0.374	0.296	0.078	MandibularArch
Hira	15260	histone cell cycle regulator [Source:MGI Symbol;Acc:MGI:99430]	HIRA	7290	protein_coding	2.12241e-29	0.299922	0.478	0.396	0.082	MandibularArch
Ift80	68259	intraflagellar transport 80 [Source:MGI Symbol;Acc:MGI:1915509]	IFT80	57560	protein_coding	2.22915e-29	0.421252	0.31	0.236	0.074	MandibularArch
Zfp800	627049	zinc finger protein 800 [Source:MGI Symbol;Acc:MGI:1889334]	ZNF800	168850	protein_coding	2.45521e-29	0.534647	0.248	0.182	0.066	MandibularArch
Zfp536	243937	zinc finger protein 536 [Source:MGI Symbol;Acc:MGI:1926102]	ZNF536	9745	protein_coding	3.20154e-29	0.39913	0.278	0.204	0.074	MandibularArch
Ppip5k2	227399	diphosphoinositol pentakisphosphate kinase 2 [Source:MGI Symbol;Acc:MGI:2142810]	PPIP5K2	23262	protein_coding	4.15581e-29	0.279448	0.509	0.423	0.086	MandibularArch
Kif4	16571	kinesin family member 4 [Source:MGI Symbol;Acc:MGI:108389]	KIF4A	24137	protein_coding	4.24392e-29	0.298515	0.336	0.256	0.08	MandibularArch
Cdc42se2	72729	CDC42 small effector 2 [Source:MGI Symbol;Acc:MGI:1919979]	CDC42SE2	56990	protein_coding	4.879e-29	0.317182	0.442	0.362	0.08	MandibularArch
Gabpb1	14391	GA repeat binding protein, beta 1 [Source:MGI Symbol;Acc:MGI:95611]	GABPB1	2553	protein_coding	5.79154e-29	0.385209	0.381	0.304	0.077	MandibularArch
Cep192	70799	centrosomal protein 192 [Source:MGI Symbol;Acc:MGI:1918049]	CEP192	55125	protein_coding	6.06804e-29	0.315657	0.47	0.387	0.083	MandibularArch
Slc25a36	192287	solute carrier family 25, member 36 [Source:MGI Symbol;Acc:MGI:1924909]	SLC25A36	55186	protein_coding	7.45795e-29	0.250722	0.57	0.48	0.09	MandibularArch
Ttk	22137	Ttk protein kinase [Source:MGI Symbol;Acc:MGI:1194921]	TTK	7272	protein_coding	1.36615e-28	0.417277	0.313	0.239	0.074	MandibularArch
Stk39	53416	serine/threonine kinase 39 [Source:MGI Symbol;Acc:MGI:1858416]	STK39	27347	protein_coding	1.50057e-28	0.359185	0.448	0.365	0.083	MandibularArch
Tet2	214133	tet methylcytosine dioxygenase 2 [Source:MGI Symbol;Acc:MGI:2443298]	TET2	54790	protein_coding	1.6016e-28	0.323539	0.454	0.371	0.083	MandibularArch
Kif11	16551	kinesin family member 11 [Source:MGI Symbol;Acc:MGI:1098231]	KIF11	3832	protein_coding	1.7272e-28	0.252744	0.395	0.312	0.083	MandibularArch
Arhgap12	75415	Rho GTPase activating protein 12 [Source:MGI Symbol;Acc:MGI:1922665]	ARHGAP12	94134	protein_coding	2.49163e-28	0.265794	0.547	0.462	0.085	MandibularArch
Cldn34c1	73061	claudin 34C1 [Source:MGI Symbol;Acc:MGI:1920311]	CLDN34	100288814	protein_coding	5.27781e-28	0.617425	0.19	0.132	0.058	MandibularArch
Ttll4	67534	tubulin tyrosine ligase-like family, member 4 [Source:MGI Symbol;Acc:MGI:1914784]	TTLL4	9654	protein_coding	5.58553e-28	0.326475	0.416	0.337	0.079	MandibularArch
Tab2	68652	TGF-beta activated kinase 1/MAP3K7 binding protein 2 [Source:MGI Symbol;Acc:MGI:1915902]	TAB2	23118	protein_coding	6.89158e-28	0.283533	0.529	0.445	0.084	MandibularArch
Phf6	70998	PHD finger protein 6 [Source:MGI Symbol;Acc:MGI:1918248]	PHF6	84295	protein_coding	7.77505e-28	0.267767	0.504	0.419	0.085	MandibularArch
Epha5	13839	Eph receptor A5 [Source:MGI Symbol;Acc:MGI:99654]	EPHA5	2044	protein_coding	8.24388e-28	0.401824	0.202	0.14	0.062	MandibularArch
Plekhh2	213556	pleckstrin homology domain containing, family H (with MyTH4 domain) member 2 [Source:MGI Symbol;Acc:MGI:2146813]	PLEKHH2	130271	protein_coding	9.11549e-28	0.320239	0.327	0.249	0.078	MandibularArch
Chic1	12212	cysteine-rich hydrophobic domain 1 [Source:MGI Symbol;Acc:MGI:1344694]	CHIC1	53344	protein_coding	2.82333e-27	0.476787	0.26	0.193	0.067	MandibularArch
Cep55	74107	centrosomal protein 55 [Source:MGI Symbol;Acc:MGI:1921357]	CEP55	55165	protein_coding	3.02005e-27	0.490399	0.227	0.162	0.065	MandibularArch
Ago2	239528	argonaute RISC catalytic subunit 2 [Source:MGI Symbol;Acc:MGI:2446632]	AGO2	27161	protein_coding	3.36976e-27	0.261098	0.534	0.452	0.082	MandibularArch
Bora	77744	bora, aurora kinase A activator [Source:MGI Symbol;Acc:MGI:1924994]	BORA	79866	protein_coding	4.95637e-27	0.38152	0.359	0.284	0.075	MandibularArch
Dgcr8	94223	DGCR8, microprocessor complex subunit [Source:MGI Symbol;Acc:MGI:2151114]	DGCR8	54487	protein_coding	6.14966e-27	0.27155	0.499	0.416	0.083	MandibularArch
Cdc14a	229776	CDC14 cell division cycle 14A [Source:MGI Symbol;Acc:MGI:2442676]	CDC14A	8556	protein_coding	6.1613e-27	0.272546	0.464	0.381	0.083	MandibularArch
Mastl	67121	microtubule associated serine/threonine kinase-like [Source:MGI Symbol;Acc:MGI:1914371]	MASTL	84930	protein_coding	6.24012e-27	0.451007	0.272	0.204	0.068	MandibularArch
Xkr6	219149	X-linked Kx blood group related 6 [Source:MGI Symbol;Acc:MGI:2447765]	XKR6	286046	protein_coding	8.57588e-27	0.384629	0.342	0.269	0.073	MandibularArch
Wasf3	245880	WASP family, member 3 [Source:MGI Symbol;Acc:MGI:2658986]	WASF3	10810	protein_coding	9.01322e-27	0.514739	0.21	0.148	0.062	MandibularArch
Usp54	78787	ubiquitin specific peptidase 54 [Source:MGI Symbol;Acc:MGI:1926037]	USP54	159195	protein_coding	1.17129e-26	0.423695	0.334	0.262	0.072	MandibularArch
Atr	245000	ataxia telangiectasia and Rad3 related [Source:MGI Symbol;Acc:MGI:108028]	ATR	545	protein_coding	1.21997e-26	0.299111	0.451	0.374	0.077	MandibularArch
Ska2	66140	spindle and kinetochore associated complex subunit 2 [Source:MGI Symbol;Acc:MGI:1913390]	SKA2	348235	protein_coding	1.61461e-26	0.295169	0.43	0.351	0.079	MandibularArch
Scn8a	20273	sodium channel, voltage-gated, type VIII, alpha [Source:MGI Symbol;Acc:MGI:103169]	SCN8A	6334	protein_coding	2.00405e-26	0.393162	0.236	0.171	0.065	MandibularArch
Mis18bp1	217653	MIS18 binding protein 1 [Source:MGI Symbol;Acc:MGI:2145099]	MIS18BP1	55320	protein_coding	2.14946e-26	0.391673	0.369	0.294	0.075	MandibularArch
Gm14858						2.46562e-26	0.753091	0.11	0.067	0.043	MandibularArch
Xrcc4	108138	X-ray repair complementing defective repair in Chinese hamster cells 4 [Source:MGI Symbol;Acc:MGI:1333799]	XRCC4	7518	protein_coding	2.80664e-26	0.361369	0.417	0.34	0.077	MandibularArch
Acbd6	72482	acyl-Coenzyme A binding domain containing 6 [Source:MGI Symbol;Acc:MGI:1919732]	ACBD6	100527964	protein_coding	2.99022e-26	0.311648	0.449	0.369	0.08	MandibularArch
Golim4	73124	golgi integral membrane protein 4 [Source:MGI Symbol;Acc:MGI:1920374]	GOLIM4	27333	protein_coding	3.21921e-26	0.283521	0.487	0.405	0.082	MandibularArch
Msantd2	235184	Myb/SANT-like DNA-binding domain containing 2 [Source:MGI Symbol;Acc:MGI:2384579]	MSANTD2	79684	protein_coding	3.59121e-26	0.263438	0.518	0.439	0.079	MandibularArch
E130307A14Rik						4.61294e-26	0.305437	0.478	0.4	0.078	MandibularArch
Phtf2	68770	putative homeodomain transcription factor 2 [Source:MGI Symbol;Acc:MGI:1916020]	PHTF2	57157	protein_coding	8.86364e-26	0.279706	0.485	0.405	0.08	MandibularArch
Simc1	319719	SUMO-interacting motifs containing 1 [Source:MGI Symbol;Acc:MGI:2442599]	SIMC1	375484	protein_coding	1.02761e-25	0.32088	0.333	0.258	0.075	MandibularArch
Nfatc1	18018	nuclear factor of activated T cells, cytoplasmic, calcineurin dependent 1 [Source:MGI Symbol;Acc:MGI:102469]	NFATC1	4772	protein_coding	1.1105e-25	0.688841	0.117	0.073	0.044	MandibularArch
Cenph	26886	centromere protein H [Source:MGI Symbol;Acc:MGI:1349448]	CENPH	64946	protein_coding	1.15968e-25	0.322658	0.373	0.295	0.078	MandibularArch
Kif23	71819	kinesin family member 23 [Source:MGI Symbol;Acc:MGI:1919069]	KIF23	9493	protein_coding	1.49503e-25	0.363367	0.31	0.239	0.071	MandibularArch
Dtl	76843	denticleless E3 ubiquitin protein ligase [Source:MGI Symbol;Acc:MGI:1924093]	DTL	51514	protein_coding	2.49296e-25	0.284778	0.44	0.359	0.081	MandibularArch
Ipo9	226432	importin 9 [Source:MGI Symbol;Acc:MGI:1918944]	IPO9	55705	protein_coding	2.6589e-25	0.292129	0.48	0.403	0.077	MandibularArch
Rnf217	268291	ring finger protein 217 [Source:MGI Symbol;Acc:MGI:3610311]	RNF217	154214	protein_coding	3.73173e-25	0.314194	0.389	0.311	0.078	MandibularArch
Kif20b	240641	kinesin family member 20B [Source:MGI Symbol;Acc:MGI:2444576]	KIF20B	9585	protein_coding	4.30933e-25	0.253172	0.362	0.288	0.074	MandibularArch
Uck2	80914	uridine-cytidine kinase 2 [Source:MGI Symbol;Acc:MGI:1931744]	UCK2	7371	protein_coding	5.28247e-25	0.349264	0.298	0.228	0.07	MandibularArch
Rbl1	19650	RB transcriptional corepressor like 1 [Source:MGI Symbol;Acc:MGI:103300]	RBL1	5933	protein_coding	6.78503e-25	0.383783	0.324	0.255	0.069	MandibularArch
Haus6	230376	HAUS augmin-like complex, subunit 6 [Source:MGI Symbol;Acc:MGI:1923389]	HAUS6	54801	protein_coding	7.24828e-25	0.346718	0.396	0.323	0.073	MandibularArch
Ppfibp2	19024	PTPRF interacting protein, binding protein 2 (liprin beta 2) [Source:MGI Symbol;Acc:MGI:894649]	PPFIBP2	8495	protein_coding	1.04421e-24	0.322621	0.309	0.236	0.073	MandibularArch
Metap1d	66559	methionyl aminopeptidase type 1D (mitochondrial) [Source:MGI Symbol;Acc:MGI:1913809]	METAP1D	254042	protein_coding	1.15509e-24	0.323694	0.39	0.316	0.074	MandibularArch
Sin3a	20466	transcriptional regulator, SIN3A (yeast) [Source:MGI Symbol;Acc:MGI:107157]	SIN3A	25942	protein_coding	1.32489e-24	0.288518	0.417	0.342	0.075	MandibularArch
Spen	56381	spen family transcription repressor [Source:MGI Symbol;Acc:MGI:1891706]	SPEN	23013	protein_coding	1.45055e-24	0.257947	0.393	0.319	0.074	MandibularArch
Trim37	68729	tripartite motif-containing 37 [Source:MGI Symbol;Acc:MGI:2153072]	TRIM37	4591	protein_coding	1.59201e-24	0.316444	0.392	0.318	0.074	MandibularArch
Tspan13	66109	tetraspanin 13 [Source:MGI Symbol;Acc:MGI:1913359]	TSPAN13	27075	protein_coding	2.20086e-24	0.407599	0.221	0.16	0.061	MandibularArch
Brca1	12189	breast cancer 1, early onset [Source:MGI Symbol;Acc:MGI:104537]	BRCA1	672	protein_coding	2.3634e-24	0.387184	0.317	0.248	0.069	MandibularArch
Tet1	52463	tet methylcytosine dioxygenase 1 [Source:MGI Symbol;Acc:MGI:1098693]	TET1	80312	protein_coding	3.11836e-24	0.367742	0.28	0.214	0.066	MandibularArch
Lin9	72568	lin-9 homolog (C. elegans) [Source:MGI Symbol;Acc:MGI:1919818]	LIN9	286826	protein_coding	4.155e-24	0.361356	0.346	0.276	0.07	MandibularArch
Atm	11920	ataxia telangiectasia mutated [Source:MGI Symbol;Acc:MGI:107202]	ATM	472	protein_coding	4.68674e-24	0.291017	0.405	0.329	0.076	MandibularArch
Arhgef40	268739	Rho guanine nucleotide exchange factor (GEF) 40 [Source:MGI Symbol;Acc:MGI:2685515]	ARHGEF40	55701	protein_coding	5.82683e-24	0.266748	0.34	0.266	0.074	MandibularArch
Zfp804b	207618	zinc finger protein 804B [Source:MGI Symbol;Acc:MGI:2685287]	ZNF804B	219578	protein_coding	8.8174e-24	0.499309	0.113	0.07	0.043	MandibularArch
Kdm2b	30841	lysine (K)-specific demethylase 2B [Source:MGI Symbol;Acc:MGI:1354737]	KDM2B	84678	protein_coding	8.9673e-24	0.357327	0.346	0.277	0.069	MandibularArch
Fut10	171167	fucosyltransferase 10 [Source:MGI Symbol;Acc:MGI:2384748]	FUT10	84750	protein_coding	1.1348e-23	0.507014	0.206	0.148	0.058	MandibularArch
Dact3	629378	dishevelled-binding antagonist of beta-catenin 3 [Source:MGI Symbol;Acc:MGI:3654828]	DACT3	147906	protein_coding	1.21451e-23	0.456731	0.152	0.102	0.05	MandibularArch
Ticrr	77011	TOPBP1-interacting checkpoint and replication regulator [Source:MGI Symbol;Acc:MGI:1924261]	TICRR	90381	protein_coding	1.38079e-23	0.392617	0.261	0.197	0.064	MandibularArch
Fndc3a	319448	fibronectin type III domain containing 3A [Source:MGI Symbol;Acc:MGI:1196463]	FNDC3A	22862	protein_coding	1.65878e-23	0.280723	0.523	0.449	0.074	MandibularArch
Ypel1	106369	yippee like 1 [Source:MGI Symbol;Acc:MGI:1913303]	YPEL1	29799	protein_coding	1.93733e-23	0.476056	0.228	0.168	0.06	MandibularArch
Camkmt	73582	calmodulin-lysine N-methyltransferase [Source:MGI Symbol;Acc:MGI:1920832]	CAMKMT	79823	protein_coding	2.09841e-23	0.311135	0.439	0.363	0.076	MandibularArch
Rab30	75985	RAB30, member RAS oncogene family [Source:MGI Symbol;Acc:MGI:1923235]	RAB30	27314	protein_coding	2.95598e-23	0.307919	0.318	0.246	0.072	MandibularArch
St6gal1	20440	beta galactoside alpha 2,6 sialyltransferase 1 [Source:MGI Symbol;Acc:MGI:108470]	ST6GAL1	6480	protein_coding	3.75104e-23	0.253673	0.389	0.311	0.078	MandibularArch
Rab11fip2	74998	RAB11 family interacting protein 2 (class I) [Source:MGI Symbol;Acc:MGI:1922248]	RAB11FIP2	22841	protein_coding	4.16488e-23	0.392295	0.344	0.276	0.068	MandibularArch
Hells	15201	helicase, lymphoid specific [Source:MGI Symbol;Acc:MGI:106209]	HELLS	3070	protein_coding	4.22573e-23	0.278185	0.514	0.442	0.072	MandibularArch
Tle3	21887	transducin-like enhancer of split 3 [Source:MGI Symbol;Acc:MGI:104634]	TLE3	7090	protein_coding	4.4421e-23	0.31942	0.334	0.265	0.069	MandibularArch
4732471J01Rik						5.68181e-23	0.535181	0.187	0.133	0.054	MandibularArch
Man2a1	17158	mannosidase 2, alpha 1 [Source:MGI Symbol;Acc:MGI:104669]	MAN2A1	4124	protein_coding	7.6847e-23	0.329304	0.463	0.392	0.071	MandibularArch
Zfp36l1	12192	zinc finger protein 36, C3H type-like 1 [Source:MGI Symbol;Acc:MGI:107946]	ZFP36L1	677	protein_coding	1.36098e-22	0.270692	0.458	0.381	0.077	MandibularArch
Gpr137c	70713	G protein-coupled receptor 137C [Source:MGI Symbol;Acc:MGI:1917963]	GPR137C	283554	protein_coding	1.94517e-22	0.405528	0.295	0.231	0.064	MandibularArch
Kdm7a	338523	lysine (K)-specific demethylase 7A [Source:MGI Symbol;Acc:MGI:2443388]	KDM7A	80853	protein_coding	3.91873e-22	0.28528	0.385	0.314	0.071	MandibularArch
Vrk1	22367	vaccinia related kinase 1 [Source:MGI Symbol;Acc:MGI:1261847]	VRK1	7443	protein_coding	4.16257e-22	0.317713	0.349	0.281	0.068	MandibularArch
Nbas	71169	neuroblastoma amplified sequence [Source:MGI Symbol;Acc:MGI:1918419]	NBAS	51594	protein_coding	4.16842e-22	0.250654	0.482	0.407	0.075	MandibularArch
Rad18	58186	RAD18 E3 ubiquitin protein ligase [Source:MGI Symbol;Acc:MGI:1890476]	RAD18	56852	protein_coding	4.58602e-22	0.313937	0.346	0.276	0.07	MandibularArch
Snx13	217463	sorting nexin 13 [Source:MGI Symbol;Acc:MGI:2661416]	SNX13	23161	protein_coding	7.55343e-22	0.26237	0.457	0.384	0.073	MandibularArch
Mex3b	108797	mex3 RNA binding family member B [Source:MGI Symbol;Acc:MGI:1918252]	MEX3B	84206	protein_coding	1.20369e-21	0.381425	0.223	0.165	0.058	MandibularArch
Wnt5b	22419	wingless-type MMTV integration site family, member 5B [Source:MGI Symbol;Acc:MGI:98959]	WNT5B	81029	protein_coding	1.71581e-21	0.357801	0.329	0.263	0.066	MandibularArch
Sort1	20661	sortilin 1 [Source:MGI Symbol;Acc:MGI:1338015]	SORT1	6272	protein_coding	1.86121e-21	0.336348	0.266	0.203	0.063	MandibularArch
Ccnd1	12443	cyclin D1 [Source:MGI Symbol;Acc:MGI:88313]	CCND1	595	protein_coding	2.37893e-21	0.31195	0.184	0.131	0.053	MandibularArch
Xpr1	19775	xenotropic and polytropic retrovirus receptor 1 [Source:MGI Symbol;Acc:MGI:97932]	XPR1	9213	protein_coding	2.52678e-21	0.315143	0.341	0.273	0.068	MandibularArch
Jade3	382207	jade family PHD finger 3 [Source:MGI Symbol;Acc:MGI:2148019]	JADE3	9767	protein_coding	3.021e-21	0.432538	0.234	0.176	0.058	MandibularArch
Nemp1	72243	nuclear envelope integral membrane protein 1 [Source:MGI Symbol;Acc:MGI:2446113]	NEMP1	23306	protein_coding	3.6399e-21	0.428949	0.209	0.154	0.055	MandibularArch
Mtbp	105837	Mdm2, transformed 3T3 cell double minute p53 binding protein [Source:MGI Symbol;Acc:MGI:2146005]	MTBP	27085	protein_coding	5.34926e-21	0.350256	0.347	0.28	0.067	MandibularArch
Kntc1	208628	kinetochore associated 1 [Source:MGI Symbol;Acc:MGI:2673709]	KNTC1	9735	protein_coding	5.67404e-21	0.28032	0.304	0.239	0.065	MandibularArch
Camsap1	227634	calmodulin regulated spectrin-associated protein 1 [Source:MGI Symbol;Acc:MGI:3036242]	CAMSAP1	157922	protein_coding	6.82448e-21	0.2734	0.455	0.385	0.07	MandibularArch
Fgfrl1	116701	fibroblast growth factor receptor-like 1 [Source:MGI Symbol;Acc:MGI:2150920]	FGFRL1	53834	protein_coding	6.96798e-21	0.616414	0.12	0.078	0.042	MandibularArch
Dixdc1	330938	DIX domain containing 1 [Source:MGI Symbol;Acc:MGI:2679721]	DIXDC1	85458	protein_coding	8.04765e-21	0.318552	0.266	0.202	0.064	MandibularArch
Reck	53614	reversion-inducing-cysteine-rich protein with kazal motifs [Source:MGI Symbol;Acc:MGI:1855698]	RECK	8434	protein_coding	8.41212e-21	0.263568	0.362	0.29	0.072	MandibularArch
Chm	12662	choroidermia (RAB escort protein 1) [Source:MGI Symbol;Acc:MGI:892979]	CHM	1121	protein_coding	1.05622e-20	0.30141	0.404	0.334	0.07	MandibularArch
Cenpk	60411	centromere protein K [Source:MGI Symbol;Acc:MGI:1926210]	CENPK	64105	protein_coding	1.45354e-20	0.342609	0.332	0.266	0.066	MandibularArch
Cenpv	73139	centromere protein V [Source:MGI Symbol;Acc:MGI:1920389]	CENPV	201161	protein_coding	1.90868e-20	0.427329	0.181	0.129	0.052	MandibularArch
Tasp1	75812	taspase, threonine aspartase 1 [Source:MGI Symbol;Acc:MGI:1923062]	TASP1	55617	protein_coding	2.25732e-20	0.267045	0.462	0.388	0.074	MandibularArch
Fam184a	75906	family with sequence similarity 184, member A [Source:MGI Symbol;Acc:MGI:1923156]	FAM184A	79632	protein_coding	2.4147e-20	0.450582	0.197	0.143	0.054	MandibularArch
Prim2	19076	DNA primase, p58 subunit [Source:MGI Symbol;Acc:MGI:97758]	PRIM2	5558	protein_coding	2.81304e-20	0.281211	0.434	0.364	0.07	MandibularArch
Pot1b	72836	protection of telomeres 1B [Source:MGI Symbol;Acc:MGI:1920086]	POT1	25913	protein_coding	2.95047e-20	0.280169	0.333	0.267	0.066	MandibularArch
Usp49	224836	ubiquitin specific peptidase 49 [Source:MGI Symbol;Acc:MGI:2685391]	USP49	25862	protein_coding	3.08453e-20	0.373947	0.23	0.174	0.056	MandibularArch
Rad51		RAD51 recombinase [Source:MGI Symbol;Acc:MGI:97890]	RAD51	5888	protein_coding	3.23871e-20	0.384832	0.243	0.184	0.059	MandibularArch
Dcaf1	321006	DDB1 and CUL4 associated factor 1 [Source:MGI Symbol;Acc:MGI:2445220]	DCAF1	9730	protein_coding	4.39683e-20	0.263448	0.432	0.363	0.069	MandibularArch
Ttll5						5.31497e-20	0.256471	0.421	0.35	0.071	MandibularArch
Cnksr3	215748	Cnksr family member 3 [Source:MGI Symbol;Acc:MGI:2674130]	CNKSR3	154043	protein_coding	5.73919e-20	0.394653	0.237	0.179	0.058	MandibularArch
Ndc1	72787	NDC1 transmembrane nucleoporin [Source:MGI Symbol;Acc:MGI:1920037]	NDC1	55706	protein_coding	6.07007e-20	0.315049	0.344	0.278	0.066	MandibularArch
Msi1	17690	musashi RNA-binding protein 1 [Source:MGI Symbol;Acc:MGI:107376]	MSI1	4440	protein_coding	6.13037e-20	0.362579	0.279	0.217	0.062	MandibularArch
Homer1	26556	homer scaffolding protein 1 [Source:MGI Symbol;Acc:MGI:1347345]	HOMER1	9456	protein_coding	6.38078e-20	0.281059	0.399	0.33	0.069	MandibularArch
Rnf122	68867	ring finger protein 122 [Source:MGI Symbol;Acc:MGI:1916117]	RNF122	79845	protein_coding	6.59228e-20	0.274039	0.335	0.267	0.068	MandibularArch
Gdf11	14561	growth differentiation factor 11 [Source:MGI Symbol;Acc:MGI:1338027]	GDF11	10220	protein_coding	7.66795e-20	0.57139	0.123	0.081	0.042	MandibularArch
2610020C07Rik						8.24145e-20	0.301155	0.372	0.304	0.068	MandibularArch
Nipsnap1	18082	nipsnap homolog 1 [Source:MGI Symbol;Acc:MGI:1278344]	NIPSNAP1	8508	protein_coding	1.34397e-19	0.39821	0.211	0.156	0.055	MandibularArch
Mios	252875	meiosis regulator for oocyte development [Source:MGI Symbol;Acc:MGI:2182066]	MIOS	54468	protein_coding	1.40873e-19	0.407136	0.24	0.183	0.057	MandibularArch
Rcbtb1	71330	regulator of chromosome condensation (RCC1) and BTB (POZ) domain containing protein 1 [Source:MGI Symbol;Acc:MGI:1918580]	RCBTB1	55213	protein_coding	1.63955e-19	0.282726	0.409	0.341	0.068	MandibularArch
Klhl7	52323	kelch-like 7 [Source:MGI Symbol;Acc:MGI:1196453]	KLHL7	55975	protein_coding	2.12142e-19	0.252376	0.411	0.343	0.068	MandibularArch
Dcaf5	320808	DDB1 and CUL4 associated factor 5 [Source:MGI Symbol;Acc:MGI:2444785]	DCAF5	8816	protein_coding	2.15757e-19	0.316971	0.386	0.321	0.065	MandibularArch
Ftx						2.18648e-19	0.306524	0.395	0.327	0.068	MandibularArch
Umad1	100036521	UMAP1-MVP12 associated (UMA) domain containing 1 [Source:MGI Symbol;Acc:MGI:3840148]	UMAD1	729852	protein_coding	2.19233e-19	0.304804	0.407	0.342	0.065	MandibularArch
Itgb3bp	67733	integrin beta 3 binding protein (beta3-endonexin) [Source:MGI Symbol;Acc:MGI:1914983]	ITGB3BP	23421	protein_coding	2.63004e-19	0.382181	0.306	0.243	0.063	MandibularArch
Terf1	21749	telomeric repeat binding factor 1 [Source:MGI Symbol;Acc:MGI:109634]	TERF1	7013	protein_coding	3.41131e-19	0.27961	0.427	0.361	0.066	MandibularArch
Mettl25	216292	methyltransferase like 25 [Source:MGI Symbol;Acc:MGI:3041259]	METTL25	84190	protein_coding	5.75819e-19	0.462619	0.24	0.185	0.055	MandibularArch
Slc25a27	74011	solute carrier family 25, member 27 [Source:MGI Symbol;Acc:MGI:1921261]	SLC25A27	9481	protein_coding	8.58785e-19	0.278372	0.383	0.315	0.068	MandibularArch
2410018L13Rik						1.10096e-18	0.402264	0.281	0.223	0.058	MandibularArch
Abat	268860	4-aminobutyrate aminotransferase [Source:MGI Symbol;Acc:MGI:2443582]	ABAT	18	protein_coding	1.31753e-18	0.485017	0.173	0.124	0.049	MandibularArch
Slc39a6	106957	solute carrier family 39 (metal ion transporter), member 6 [Source:MGI Symbol;Acc:MGI:2147279]	SLC39A6	25800	protein_coding	1.6053e-18	0.288219	0.27	0.21	0.06	MandibularArch
A730081D07Rik						1.75176e-18	0.602336	0.147	0.103	0.044	MandibularArch
S100pbp	74648	S100P binding protein [Source:MGI Symbol;Acc:MGI:1921898]	S100PBP	64766	protein_coding	2.19077e-18	0.313691	0.352	0.288	0.064	MandibularArch
Pign	27392	phosphatidylinositol glycan anchor biosynthesis, class N [Source:MGI Symbol;Acc:MGI:1351629]	PIGN	23556	protein_coding	3.05057e-18	0.250982	0.407	0.341	0.066	MandibularArch
Cers5	71949	ceramide synthase 5 [Source:MGI Symbol;Acc:MGI:1919199]	CERS5	91012	protein_coding	3.12516e-18	0.275584	0.412	0.346	0.066	MandibularArch
Zfp808						3.57218e-18	0.355464	0.389	0.328	0.061	MandibularArch
C1galt1	94192	core 1 synthase, glycoprotein-N-acetylgalactosamine 3-beta-galactosyltransferase, 1 [Source:MGI Symbol;Acc:MGI:2151071]	C1GALT1	56913	protein_coding	3.59558e-18	0.51345	0.261	0.206	0.055	MandibularArch
Klhl3	100503085	kelch-like 3 [Source:MGI Symbol;Acc:MGI:2445185]	KLHL3	26249	protein_coding	3.72198e-18	0.687499	0.105	0.068	0.037	MandibularArch
Slc20a2	20516	solute carrier family 20, member 2 [Source:MGI Symbol;Acc:MGI:97851]	SLC20A2	6575	protein_coding	3.93357e-18	0.30681	0.384	0.321	0.063	MandibularArch
Rab11fip3	215445	RAB11 family interacting protein 3 (class II) [Source:MGI Symbol;Acc:MGI:2444431]	RAB11FIP3	9727	protein_coding	4.61234e-18	0.251021	0.425	0.357	0.068	MandibularArch
Exo1	26909	exonuclease 1 [Source:MGI Symbol;Acc:MGI:1349427]	EXO1	9156	protein_coding	5.23727e-18	0.395659	0.222	0.168	0.054	MandibularArch
Zgrf1						7.21638e-18	0.32944	0.327	0.265	0.062	MandibularArch
Gm5577						9.02073e-18	0.52338	0.175	0.127	0.048	MandibularArch
Tpd52l1	21987	tumor protein D52-like 1 [Source:MGI Symbol;Acc:MGI:1298386]	TPD52L1	7164	protein_coding	1.31342e-17	0.520798	0.137	0.094	0.043	MandibularArch
Dlg3	53310	discs large MAGUK scaffold protein 3 [Source:MGI Symbol;Acc:MGI:1888986]	DLG3	1741	protein_coding	1.3293e-17	0.351726	0.262	0.205	0.057	MandibularArch
Mb21d2	239796	Mab-21 domain containing 2 [Source:MGI Symbol;Acc:MGI:1917028]	MB21D2	151963	protein_coding	1.51922e-17	0.326805	0.268	0.21	0.058	MandibularArch
Pgap1	241062	post-GPI attachment to proteins 1 [Source:MGI Symbol;Acc:MGI:2443342]	PGAP1	80055	protein_coding	1.66481e-17	0.388259	0.208	0.156	0.052	MandibularArch
Orc2	18393	origin recognition complex, subunit 2 [Source:MGI Symbol;Acc:MGI:1328306]	ORC2	4999	protein_coding	1.98906e-17	0.273995	0.373	0.31	0.063	MandibularArch
Mre11a	17535	MRE11A homolog A, double strand break repair nuclease [Source:MGI Symbol;Acc:MGI:1100512]	MRE11	4361	protein_coding	2.07491e-17	0.336052	0.29	0.231	0.059	MandibularArch
Uty	22290	ubiquitously transcribed tetratricopeptide repeat containing, Y-linked [Source:MGI Symbol;Acc:MGI:894810]	UTY	7404	protein_coding	2.33776e-17	0.286994	0.388	0.322	0.066	MandibularArch
Acss3	380660	acyl-CoA synthetase short-chain family member 3 [Source:MGI Symbol;Acc:MGI:2685720]	ACSS3	79611	protein_coding	2.49309e-17	0.302277	0.218	0.164	0.054	MandibularArch
Bub1b	12236	BUB1B, mitotic checkpoint serine/threonine kinase [Source:MGI Symbol;Acc:MGI:1333889]	BUB1B-PAK6		protein_coding	4.51577e-17	0.309428	0.259	0.203	0.056	MandibularArch
Rad54b	623474	RAD54 homolog B (S. cerevisiae) [Source:MGI Symbol;Acc:MGI:3605986]	RAD54B	25788	protein_coding	5.20264e-17	0.341713	0.297	0.238	0.059	MandibularArch
Cep57	74360	centrosomal protein 57 [Source:MGI Symbol;Acc:MGI:1915551]	CEP57	9702	protein_coding	5.58518e-17	0.288014	0.28	0.222	0.058	MandibularArch
Map3k4	26407	mitogen-activated protein kinase kinase kinase 4 [Source:MGI Symbol;Acc:MGI:1346875]	MAP3K4	4216	protein_coding	6.23417e-17	0.271513	0.297	0.238	0.059	MandibularArch
Grik5	14809	glutamate receptor, ionotropic, kainate 5 (gamma 2) [Source:MGI Symbol;Acc:MGI:95818]	GRIK5	2901	protein_coding	7.30914e-17	0.272179	0.257	0.2	0.057	MandibularArch
Hivep1	110521	human immunodeficiency virus type I enhancer binding protein 1 [Source:MGI Symbol;Acc:MGI:96100]	HIVEP1	3096	protein_coding	1.0264e-16	0.253426	0.351	0.288	0.063	MandibularArch
Nkain1	67149	Na+/K+ transporting ATPase interacting 1 [Source:MGI Symbol;Acc:MGI:1914399]	NKAIN1	79570	protein_coding	1.49486e-16	0.52251	0.148	0.105	0.043	MandibularArch
Mink1	50932	misshapen-like kinase 1 (zebrafish) [Source:MGI Symbol;Acc:MGI:1355329]	MINK1	50488	protein_coding	1.65358e-16	0.3755	0.216	0.165	0.051	MandibularArch
Bclaf3	382252	Bclaf1 and Thrap3 family member 3 [Source:MGI Symbol;Acc:MGI:2685992]	BCLAF3	256643	protein_coding	1.67511e-16	0.293328	0.318	0.259	0.059	MandibularArch
Galnt7	108150	polypeptide N-acetylgalactosaminyltransferase 7 [Source:MGI Symbol;Acc:MGI:1349449]	GALNT7	51809	protein_coding	2.02234e-16	0.30987	0.377	0.316	0.061	MandibularArch
Depdc1a	76131	DEP domain containing 1a [Source:MGI Symbol;Acc:MGI:1923381]	DEPDC1	55635	protein_coding	2.27718e-16	0.292212	0.267	0.209	0.058	MandibularArch
Disp1	68897	dispatched RND transporter family member 1 [Source:MGI Symbol;Acc:MGI:1916147]	DISP1	84976	protein_coding	2.28441e-16	0.29088	0.395	0.335	0.06	MandibularArch
Nos1ap		nitric oxide synthase 1 (neuronal) adaptor protein [Source:MGI Symbol;Acc:MGI:1917979]	NOS1AP	9722	protein_coding	2.56672e-16	0.438431	0.199	0.15	0.049	MandibularArch
Fancc	14088	Fanconi anemia, complementation group C [Source:MGI Symbol;Acc:MGI:95480]	FANCC	2176	protein_coding	2.61752e-16	0.331779	0.305	0.246	0.059	MandibularArch
Pus10	74467	pseudouridylate synthase 10 [Source:MGI Symbol;Acc:MGI:1921717]	PUS10	150962	protein_coding	2.83337e-16	0.289981	0.33	0.269	0.061	MandibularArch
Kcnab1	16497	potassium voltage-gated channel, shaker-related subfamily, beta member 1 [Source:MGI Symbol;Acc:MGI:109155]	KCNAB1	7881	protein_coding	4.63835e-16	1.25165	0.102	0.068	0.034	MandibularArch
Med23	70208	mediator complex subunit 23 [Source:MGI Symbol;Acc:MGI:1917458]	MED23	9439	protein_coding	5.2568e-16	0.250852	0.386	0.323	0.063	MandibularArch
Raver2	242570	ribonucleoprotein, PTB-binding 2 [Source:MGI Symbol;Acc:MGI:2443623]	RAVER2	55225	protein_coding	5.62305e-16	0.330029	0.242	0.187	0.055	MandibularArch
Zfp362	230761	zinc finger protein 362 [Source:MGI Symbol;Acc:MGI:2652839]	ZNF362	149076	protein_coding	7.45511e-16	0.370278	0.22	0.169	0.051	MandibularArch
Akirin2	433693	akirin 2 [Source:MGI Symbol;Acc:MGI:1889364]	AKIRIN2	55122	protein_coding	7.58919e-16	0.287017	0.312	0.256	0.056	MandibularArch
Rtkn2	170799	rhotekin 2 [Source:MGI Symbol;Acc:MGI:2158417]	RTKN2	219790	protein_coding	7.60144e-16	0.596266	0.116	0.079	0.037	MandibularArch
4930503L19Rik	269033	RIKEN cDNA 4930503L19 gene [Source:MGI Symbol;Acc:MGI:1922045]	C18orf54	162681	protein_coding	9.52557e-16	0.288255	0.293	0.235	0.058	MandibularArch
Olfml1	244198	olfactomedin-like 1 [Source:MGI Symbol;Acc:MGI:2679264]	OLFML1	283298	protein_coding	1.05191e-15	0.462458	0.149	0.106	0.043	MandibularArch
Thap2						1.29443e-15	0.301583	0.31	0.252	0.058	MandibularArch
Usp28	235323	ubiquitin specific peptidase 28 [Source:MGI Symbol;Acc:MGI:2442293]	USP28	57646	protein_coding	1.55451e-15	0.28615	0.283	0.226	0.057	MandibularArch
Pole	18973	polymerase (DNA directed), epsilon [Source:MGI Symbol;Acc:MGI:1196391]	POLE	5426	protein_coding	1.55962e-15	0.302761	0.281	0.225	0.056	MandibularArch
Gramd1c	207798	GRAM domain containing 1C [Source:MGI Symbol;Acc:MGI:2443024]	GRAMD1C	54762	protein_coding	1.77957e-15	0.584281	0.106	0.071	0.035	MandibularArch
Zdhhc15	108672	zinc finger, DHHC domain containing 15 [Source:MGI Symbol;Acc:MGI:1915336]	ZDHHC15	158866	protein_coding	2.22631e-15	0.335095	0.306	0.249	0.057	MandibularArch
Syt11	229521	synaptotagmin XI [Source:MGI Symbol;Acc:MGI:1859547]	SYT11	23208	protein_coding	2.63476e-15	0.333341	0.136	0.096	0.04	MandibularArch
Ncapg	54392	non-SMC condensin I complex, subunit G [Source:MGI Symbol;Acc:MGI:1930197]	NCAPG	64151	protein_coding	3.52169e-15	0.267123	0.243	0.191	0.052	MandibularArch
Rnf115	67845	ring finger protein 115 [Source:MGI Symbol;Acc:MGI:1915095]	RNF115	27246	protein_coding	5.56937e-15	0.273781	0.339	0.281	0.058	MandibularArch
Fam171a1	269233	family with sequence similarity 171, member A1 [Source:MGI Symbol;Acc:MGI:2442917]	FAM171A1	221061	protein_coding	6.64403e-15	0.277863	0.364	0.306	0.058	MandibularArch
A630012P03Rik						8.05432e-15	0.329421	0.294	0.237	0.057	MandibularArch
Sorl1	20660	sortilin-related receptor, LDLR class A repeats-containing [Source:MGI Symbol;Acc:MGI:1202296]	SORL1	6653	protein_coding	1.00895e-14	0.413987	0.191	0.144	0.047	MandibularArch
Mettl16	67493	methyltransferase like 16 [Source:MGI Symbol;Acc:MGI:1914743]	METTL16	79066	protein_coding	1.24845e-14	0.255635	0.351	0.293	0.058	MandibularArch
Tcp11l1	320554	t-complex 11 like 1 [Source:MGI Symbol;Acc:MGI:2444263]	TCP11L1	55346	protein_coding	1.44854e-14	0.359012	0.206	0.158	0.048	MandibularArch
Mybl1	17864	myeloblastosis oncogene-like 1 [Source:MGI Symbol;Acc:MGI:99925]	MYBL1	4603	protein_coding	1.50758e-14	0.428968	0.147	0.106	0.041	MandibularArch
Commd10	69456	COMM domain containing 10 [Source:MGI Symbol;Acc:MGI:1916706]	COMMD10	51397	protein_coding	1.88606e-14	0.250534	0.381	0.323	0.058	MandibularArch
Slc12a7	20499	solute carrier family 12, member 7 [Source:MGI Symbol;Acc:MGI:1342283]	SLC12A7	10723	protein_coding	2.05694e-14	0.379679	0.194	0.148	0.046	MandibularArch
Brip1	237911	BRCA1 interacting protein C-terminal helicase 1 [Source:MGI Symbol;Acc:MGI:2442836]	BRIP1	83990	protein_coding	2.37047e-14	0.261894	0.32	0.262	0.058	MandibularArch
Phka1	18679	phosphorylase kinase alpha 1 [Source:MGI Symbol;Acc:MGI:97576]	PHKA1	5255	protein_coding	2.62105e-14	0.332062	0.321	0.266	0.055	MandibularArch
Fam149b	105428	family with sequence similarity 149, member B [Source:MGI Symbol;Acc:MGI:2145567]	FAM149B1	317662	protein_coding	2.8555e-14	0.3199	0.313	0.257	0.056	MandibularArch
Psrc1	56742	proline/serine-rich coiled-coil 1 [Source:MGI Symbol;Acc:MGI:1913099]	PSRC1	84722	protein_coding	2.94317e-14	0.517855	0.109	0.075	0.034	MandibularArch
Jade1	269424	jade family PHD finger 1 [Source:MGI Symbol;Acc:MGI:1925835]	JADE1	79960	protein_coding	3.1086e-14	0.523875	0.111	0.076	0.035	MandibularArch
Mdfic	16543	MyoD family inhibitor domain containing [Source:MGI Symbol;Acc:MGI:104611]	MDFIC	29969	protein_coding	4.10111e-14	0.251401	0.279	0.224	0.055	MandibularArch
Lrrc49	102747	leucine rich repeat containing 49 [Source:MGI Symbol;Acc:MGI:2442689]	LRRC49	54839	protein_coding	4.89212e-14	0.347129	0.223	0.173	0.05	MandibularArch
Depdc1b	218581	DEP domain containing 1B [Source:MGI Symbol;Acc:MGI:2145425]	DEPDC1B	55789	protein_coding	5.36085e-14	0.305459	0.214	0.165	0.049	MandibularArch
Glmn	170823	glomulin, FKBP associated protein [Source:MGI Symbol;Acc:MGI:2141180]	GLMN	11146	protein_coding	5.6815e-14	0.317357	0.262	0.21	0.052	MandibularArch
Cenpi	102920	centromere protein I [Source:MGI Symbol;Acc:MGI:2147897]	CENPI	2491	protein_coding	5.76707e-14	0.385166	0.211	0.165	0.046	MandibularArch
Efnb3	13643	ephrin B3 [Source:MGI Symbol;Acc:MGI:109196]	EFNB3	1949	protein_coding	6.2841e-14	0.340522	0.122	0.085	0.037	MandibularArch
Mettl8	228019	methyltransferase like 8 [Source:MGI Symbol;Acc:MGI:2385142]	METTL8	79828	protein_coding	6.43651e-14	0.354554	0.209	0.162	0.047	MandibularArch
Syn3	27204	synapsin III [Source:MGI Symbol;Acc:MGI:1351334]	SYN3	8224	protein_coding	6.61007e-14	0.332647	0.204	0.157	0.047	MandibularArch
Slc25a40	319653	solute carrier family 25, member 40 [Source:MGI Symbol;Acc:MGI:2442486]	SLC25A40	55972	protein_coding	6.68092e-14	0.296484	0.292	0.238	0.054	MandibularArch
Bckdhb	12040	branched chain ketoacid dehydrogenase E1, beta polypeptide [Source:MGI Symbol;Acc:MGI:88137]	BCKDHB	594	protein_coding	9.5867e-14	0.282177	0.373	0.317	0.056	MandibularArch
Invs	16348	inversin [Source:MGI Symbol;Acc:MGI:1335082]	INVS	27130	protein_coding	1.11332e-13	0.357359	0.31	0.258	0.052	MandibularArch
Dcun1d4	100737	DCN1, defective in cullin neddylation 1, domain containing 4 (S. cerevisiae) [Source:MGI Symbol;Acc:MGI:2140972]	DCUN1D4	23142	protein_coding	1.43818e-13	0.291342	0.246	0.196	0.05	MandibularArch
Ap4m1	11781	adaptor-related protein complex AP-4, mu 1 [Source:MGI Symbol;Acc:MGI:1337063]	AP4M1	9179	protein_coding	1.50784e-13	0.283115	0.243	0.193	0.05	MandibularArch
Zdhhc21	68268	zinc finger, DHHC domain containing 21 [Source:MGI Symbol;Acc:MGI:1915518]	ZDHHC21	340481	protein_coding	1.67637e-13	0.251279	0.348	0.292	0.056	MandibularArch
Kcnmb4	58802	potassium large conductance calcium-activated channel, subfamily M, beta member 4 [Source:MGI Symbol;Acc:MGI:1913272]	KCNMB4	27345	protein_coding	1.892e-13	0.297749	0.219	0.171	0.048	MandibularArch
Arhgef26	622434	Rho guanine nucleotide exchange factor (GEF) 26 [Source:MGI Symbol;Acc:MGI:1918053]	ARHGEF26	26084	protein_coding	1.95324e-13	0.473968	0.164	0.123	0.041	MandibularArch
Abhd12	76192	abhydrolase domain containing 12 [Source:MGI Symbol;Acc:MGI:1923442]	ABHD12	26090	protein_coding	2.63004e-13	0.267371	0.281	0.229	0.052	MandibularArch
Wnk2	75607	WNK lysine deficient protein kinase 2 [Source:MGI Symbol;Acc:MGI:1922857]	WNK2	65268	protein_coding	3.06928e-13	0.468521	0.146	0.106	0.04	MandibularArch
Spag5	54141	sperm associated antigen 5 [Source:MGI Symbol;Acc:MGI:1927470]	SPAG5	10615	protein_coding	3.36608e-13	0.297189	0.199	0.153	0.046	MandibularArch
Ric8b	237422	RIC8 guanine nucleotide exchange factor B [Source:MGI Symbol;Acc:MGI:2682307]	RIC8B	55188	protein_coding	3.53396e-13	0.287844	0.358	0.304	0.054	MandibularArch
Rpgr	19893	retinitis pigmentosa GTPase regulator [Source:MGI Symbol;Acc:MGI:1344037]	RPGR	6103	protein_coding	4.94168e-13	0.314928	0.26	0.211	0.049	MandibularArch
Bmp5	12160	bone morphogenetic protein 5 [Source:MGI Symbol;Acc:MGI:88181]	BMP5	653	protein_coding	5.01354e-13	0.777826	0.156	0.117	0.039	MandibularArch
Eepd1	67484	endonuclease/exonuclease/phosphatase family domain containing 1 [Source:MGI Symbol;Acc:MGI:1914734]	EEPD1	80820	protein_coding	5.03049e-13	0.283622	0.217	0.168	0.049	MandibularArch
Prep		prolyl endopeptidase [Source:MGI Symbol;Acc:MGI:1270863]	PREP	5550	protein_coding	6.55003e-13	0.323997	0.254	0.205	0.049	MandibularArch
Tbc1d31	210544	TBC1 domain family, member 31 [Source:MGI Symbol;Acc:MGI:2684931]	TBC1D31	93594	protein_coding	6.83684e-13	0.290309	0.279	0.228	0.051	MandibularArch
Rtkn	20166	rhotekin [Source:MGI Symbol;Acc:MGI:107371]	RTKN	6242	protein_coding	8.76209e-13	0.573525	0.11	0.077	0.033	MandibularArch
Ube2e1	22194	ubiquitin-conjugating enzyme E2E 1 [Source:MGI Symbol;Acc:MGI:107411]	UBE2E1	7324	protein_coding	1.00462e-12	0.260429	0.3	0.248	0.052	MandibularArch
Rufy2	70432	RUN and FYVE domain-containing 2 [Source:MGI Symbol;Acc:MGI:1917682]	RUFY2	55680	protein_coding	1.04371e-12	0.264868	0.283	0.232	0.051	MandibularArch
Eif2ak4	27103	eukaryotic translation initiation factor 2 alpha kinase 4 [Source:MGI Symbol;Acc:MGI:1353427]	EIF2AK4	440275	protein_coding	1.09239e-12	0.271795	0.319	0.265	0.054	MandibularArch
Ccl25						1.32171e-12	0.256438	0.308	0.255	0.053	MandibularArch
Rmi2	223970	RecQ mediated genome instability 2 [Source:MGI Symbol;Acc:MGI:2685383]	RMI2	116028	protein_coding	1.51039e-12	0.461577	0.168	0.128	0.04	MandibularArch
Spink10	328971	serine peptidase inhibitor, Kazal type 10 [Source:MGI Symbol;Acc:MGI:3584533]	SPINK9	643394	protein_coding	1.66965e-12	0.366896	0.23	0.183	0.047	MandibularArch
Aspm	12316	abnormal spindle microtubule assembly [Source:MGI Symbol;Acc:MGI:1334448]	ASPM	259266	protein_coding	1.73427e-12	0.267641	0.253	0.204	0.049	MandibularArch
Vps50	73288	VPS50 EARP/GARPII complex subunit [Source:MGI Symbol;Acc:MGI:1920538]	VPS50	55610	protein_coding	1.98195e-12	0.254962	0.352	0.297	0.055	MandibularArch
Scfd2	212986	Sec1 family domain containing 2 [Source:MGI Symbol;Acc:MGI:2443446]	SCFD2	152579	protein_coding	2.29239e-12	0.323285	0.272	0.223	0.049	MandibularArch
Foxn2	14236	forkhead box N2 [Source:MGI Symbol;Acc:MGI:1347478]	FOXN2	3344	protein_coding	2.34855e-12	0.305966	0.259	0.211	0.048	MandibularArch
Gsr	14782	glutathione reductase [Source:MGI Symbol;Acc:MGI:95804]	GSR	2936	protein_coding	2.35979e-12	0.376379	0.161	0.121	0.04	MandibularArch
Espl1	105988	extra spindle pole bodies 1, separase [Source:MGI Symbol;Acc:MGI:2146156]	ESPL1	9700	protein_coding	2.5341e-12	0.329247	0.154	0.114	0.04	MandibularArch
Alg8	381903	asparagine-linked glycosylation 8 (alpha-1,3-glucosyltransferase) [Source:MGI Symbol;Acc:MGI:2141959]	ALG8	79053	protein_coding	2.56168e-12	0.328064	0.253	0.206	0.047	MandibularArch
Cep76	225659	centrosomal protein 76 [Source:MGI Symbol;Acc:MGI:1923401]	CEP76	79959	protein_coding	2.7074e-12	0.349417	0.17	0.128	0.042	MandibularArch
3010001F23Rik						3.46206e-12	0.499569	0.128	0.092	0.036	MandibularArch
Sfxn5	94282	sideroflexin 5 [Source:MGI Symbol;Acc:MGI:2137681]	SFXN5	94097	protein_coding	4.21756e-12	0.470189	0.148	0.11	0.038	MandibularArch
2900060N12Rik						4.29956e-12	0.394178	0.195	0.152	0.043	MandibularArch
Sgo2a	68549	shugoshin 2A [Source:MGI Symbol;Acc:MGI:1098767]	SGO2	151246	protein_coding	5.0437e-12	0.301908	0.232	0.185	0.047	MandibularArch
Pnpt1	71701	polyribonucleotide nucleotidyltransferase 1 [Source:MGI Symbol;Acc:MGI:1918951]	PNPT1	87178	protein_coding	5.3346e-12	0.280151	0.352	0.3	0.052	MandibularArch
Txndc16	70561	thioredoxin domain containing 16 [Source:MGI Symbol;Acc:MGI:1917811]	TXNDC16	57544	protein_coding	6.60668e-12	0.37204	0.193	0.15	0.043	MandibularArch
Btbd3	228662	BTB (POZ) domain containing 3 [Source:MGI Symbol;Acc:MGI:2385155]	BTBD3	22903	protein_coding	7.33394e-12	0.342676	0.274	0.226	0.048	MandibularArch
Bend3	331623	BEN domain containing 3 [Source:MGI Symbol;Acc:MGI:2677212]	BEND3	57673	protein_coding	7.58904e-12	0.464034	0.146	0.109	0.037	MandibularArch
Zfp946	74149	zinc finger protein 946 [Source:MGI Symbol;Acc:MGI:1921399]	ZNF34	80778	protein_coding	8.85544e-12	0.480184	0.156	0.118	0.038	MandibularArch
Cntn3	18488	contactin 3 [Source:MGI Symbol;Acc:MGI:99534]	CNTN3	5067	protein_coding	1.019e-11	0.693047	0.139	0.103	0.036	MandibularArch
Cadm2	239857	cell adhesion molecule 2 [Source:MGI Symbol;Acc:MGI:2442722]	CADM2	253559	protein_coding	1.09748e-11	0.501923	0.233	0.188	0.045	MandibularArch
Ccnf	12449	cyclin F [Source:MGI Symbol;Acc:MGI:102551]	CCNF	899	protein_coding	1.12417e-11	0.287554	0.224	0.178	0.046	MandibularArch
Cdc25a	12530	cell division cycle 25A [Source:MGI Symbol;Acc:MGI:103198]	CDC25A	993	protein_coding	1.86624e-11	0.264047	0.267	0.219	0.048	MandibularArch
Plekhg1	213783	pleckstrin homology domain containing, family G (with RhoGef domain) member 1 [Source:MGI Symbol;Acc:MGI:2676551]	PLEKHG1	57480	protein_coding	1.90788e-11	0.28597	0.438	0.386	0.052	MandibularArch
Cox10	70383	heme A:farnesyltransferase cytochrome c oxidase assembly factor 10 [Source:MGI Symbol;Acc:MGI:1917633]	COX10	1352	protein_coding	1.9242e-11	0.306735	0.241	0.195	0.046	MandibularArch
Rad54l	19366	RAD54 like (S. cerevisiae) [Source:MGI Symbol;Acc:MGI:894697]	RAD54L	8438	protein_coding	1.98226e-11	0.43051	0.168	0.129	0.039	MandibularArch
Tex9	21778	testis expressed gene 9 [Source:MGI Symbol;Acc:MGI:1201610]	TEX9	374618	protein_coding	2.05602e-11	0.26617	0.225	0.178	0.047	MandibularArch
Tmem87b	72477	transmembrane protein 87B [Source:MGI Symbol;Acc:MGI:1919727]	TMEM87B	84910	protein_coding	2.07306e-11	0.26243	0.285	0.234	0.051	MandibularArch
Gli1	14632	GLI-Kruppel family member GLI1 [Source:MGI Symbol;Acc:MGI:95727]	GLI1	2735	protein_coding	2.22138e-11	0.298314	0.204	0.16	0.044	MandibularArch
Tfcp2	21422	transcription factor CP2 [Source:MGI Symbol;Acc:MGI:98509]	TFCP2	7024	protein_coding	2.22155e-11	0.257551	0.319	0.268	0.051	MandibularArch
Skida1	72668	SKI/DACH domain containing 1 [Source:MGI Symbol;Acc:MGI:1919918]	SKIDA1	387640	protein_coding	2.44265e-11	0.2615	0.231	0.184	0.047	MandibularArch
Agbl5	231093	ATP/GTP binding protein-like 5 [Source:MGI Symbol;Acc:MGI:2441745]	AGBL5	60509	protein_coding	3.71032e-11	0.369772	0.159	0.121	0.038	MandibularArch
Znrf2	387524	zinc and ring finger 2 [Source:MGI Symbol;Acc:MGI:1196246]	ZNRF2	223082	protein_coding	4.01559e-11	0.268958	0.242	0.196	0.046	MandibularArch
Trmt11	73681	tRNA methyltransferase 11 [Source:MGI Symbol;Acc:MGI:1920931]	TRMT11	60487	protein_coding	4.10144e-11	0.257962	0.333	0.281	0.052	MandibularArch
Uspl1	231915	ubiquitin specific peptidase like 1 [Source:MGI Symbol;Acc:MGI:2442342]	USPL1	10208	protein_coding	4.43528e-11	0.258662	0.254	0.208	0.046	MandibularArch
Kif16b						4.88727e-11	0.267813	0.349	0.3	0.049	MandibularArch
Ppat	231327	phosphoribosyl pyrophosphate amidotransferase [Source:MGI Symbol;Acc:MGI:2387203]	PPAT	5471	protein_coding	5.64434e-11	0.339256	0.231	0.186	0.045	MandibularArch
Gen1	209334	GEN1, Holliday junction 5' flap endonuclease [Source:MGI Symbol;Acc:MGI:2443149]	GEN1	348654	protein_coding	6.22871e-11	0.312721	0.208	0.165	0.043	MandibularArch
Prorp	66132	protein only RNase P catalytic subunit [Source:MGI Symbol;Acc:MGI:1913382]	PRORP	9692	protein_coding	9.02747e-11	0.366464	0.221	0.177	0.044	MandibularArch
Sbk1	104175	SH3-binding kinase 1 [Source:MGI Symbol;Acc:MGI:2135937]	SBK1	388228	protein_coding	1.0218e-10	0.291137	0.205	0.162	0.043	MandibularArch
Lmln	239833	leishmanolysin-like (metallopeptidase M8 family) [Source:MGI Symbol;Acc:MGI:2444736]	LMLN	89782	protein_coding	1.15853e-10	0.477058	0.13	0.096	0.034	MandibularArch
Tango6	272538	transport and golgi organization 6 [Source:MGI Symbol;Acc:MGI:2142786]	TANGO6	79613	protein_coding	1.52837e-10	0.278779	0.277	0.23	0.047	MandibularArch
D3Ertd751e	73852	DNA segment, Chr 3, ERATO Doi 751, expressed [Source:MGI Symbol;Acc:MGI:1289213]	C4orf33	132321	protein_coding	1.61777e-10	0.454294	0.165	0.127	0.038	MandibularArch
Dctd	320685	dCMP deaminase [Source:MGI Symbol;Acc:MGI:2444529]	DCTD	1635	protein_coding	1.67054e-10	0.273271	0.231	0.186	0.045	MandibularArch
Fancd2		Fanconi anemia, complementation group D2 [Source:MGI Symbol;Acc:MGI:2448480]	FANCD2	2177	protein_coding	1.81515e-10	0.388673	0.169	0.131	0.038	MandibularArch
Cdc7	12545	cell division cycle 7 (S. cerevisiae) [Source:MGI Symbol;Acc:MGI:1309511]	CDC7	8317	protein_coding	2.69649e-10	0.260167	0.293	0.245	0.048	MandibularArch
AU020206						3.02292e-10	0.312047	0.198	0.156	0.042	MandibularArch
Manea	242362	mannosidase, endo-alpha [Source:MGI Symbol;Acc:MGI:2444484]	MANEA	79694	protein_coding	3.23469e-10	0.418122	0.176	0.137	0.039	MandibularArch
Cip2a	224171	cell proliferation regulating inhibitor of protein phosphatase 2A [Source:MGI Symbol;Acc:MGI:2146335]	CIP2A	57650	protein_coding	3.44027e-10	0.250922	0.243	0.198	0.045	MandibularArch
Slc9a5	277973	solute carrier family 9 (sodium/hydrogen exchanger), member 5 [Source:MGI Symbol;Acc:MGI:2685542]	SLC9A5	6553	protein_coding	3.49696e-10	0.403175	0.109	0.078	0.031	MandibularArch
Cacnb2	12296	calcium channel, voltage-dependent, beta 2 subunit [Source:MGI Symbol;Acc:MGI:894644]	CACNB2	783	protein_coding	3.4998e-10	0.310323	0.395	0.339	0.056	MandibularArch
Slco5a1	240726	solute carrier organic anion transporter family, member 5A1 [Source:MGI Symbol;Acc:MGI:2443431]	SLCO5A1	81796	protein_coding	4.04321e-10	0.353749	0.113	0.081	0.032	MandibularArch
Setd7	73251	SET domain containing (lysine methyltransferase) 7 [Source:MGI Symbol;Acc:MGI:1920501]	SETD7	80854	protein_coding	4.89569e-10	0.302398	0.211	0.168	0.043	MandibularArch
Pygo1	72135	pygopus 1 [Source:MGI Symbol;Acc:MGI:1919385]	PYGO1	26108	protein_coding	5.10592e-10	0.265908	0.234	0.189	0.045	MandibularArch
Gpsm1	67839	G-protein signalling modulator 1 (AGS3-like, C. elegans) [Source:MGI Symbol;Acc:MGI:1915089]	GPSM1	26086	protein_coding	5.61865e-10	0.305354	0.237	0.194	0.043	MandibularArch
Gtf2h2	23894	general transcription factor II H, polypeptide 2 [Source:MGI Symbol;Acc:MGI:1345669]	GTF2H2	728340	protein_coding	5.63635e-10	0.257819	0.293	0.246	0.047	MandibularArch
Bcat1	12035	branched chain aminotransferase 1, cytosolic [Source:MGI Symbol;Acc:MGI:104861]	BCAT1	586	protein_coding	6.43026e-10	0.33788	0.138	0.103	0.035	MandibularArch
Fanca	14087	Fanconi anemia, complementation group A [Source:MGI Symbol;Acc:MGI:1341823]	FANCA	2175	protein_coding	9.30531e-10	0.270844	0.219	0.176	0.043	MandibularArch
Shcbp1	20419	Shc SH2-domain binding protein 1 [Source:MGI Symbol;Acc:MGI:1338802]	SHCBP1	79801	protein_coding	1.02104e-09	0.290208	0.217	0.175	0.042	MandibularArch
2700038G22Rik						1.20682e-09	0.352534	0.18	0.141	0.039	MandibularArch
5730480H06Rik	66768	RIKEN cDNA 5730480H06 gene [Source:MGI Symbol;Acc:MGI:1917842]	PACRGL	133015	protein_coding	1.23933e-09	0.340519	0.23	0.188	0.042	MandibularArch
Wdr76	241627	WD repeat domain 76 [Source:MGI Symbol;Acc:MGI:1926186]	WDR76	79968	protein_coding	1.36914e-09	0.275705	0.284	0.238	0.046	MandibularArch
Erg	13876	ETS transcription factor [Source:MGI Symbol;Acc:MGI:95415]	ERG	2078	protein_coding	1.38729e-09	0.607091	0.134	0.101	0.033	MandibularArch
Bard1	12021	BRCA1 associated RING domain 1 [Source:MGI Symbol;Acc:MGI:1328361]	BARD1	580	protein_coding	1.39713e-09	0.302058	0.24	0.197	0.043	MandibularArch
Cenpn	72155	centromere protein N [Source:MGI Symbol;Acc:MGI:1919405]	CENPN	55839	protein_coding	1.48692e-09	0.399033	0.156	0.12	0.036	MandibularArch
Dhfr	13361	dihydrofolate reductase [Source:MGI Symbol;Acc:MGI:94890]	DHFR	1719	protein_coding	1.70133e-09	0.359082	0.186	0.147	0.039	MandibularArch
4933407K13Rik						1.75199e-09	0.38138	0.179	0.141	0.038	MandibularArch
Rbm41	237073	RNA binding motif protein 41 [Source:MGI Symbol;Acc:MGI:2444923]	RBM41	55285	protein_coding	2.48839e-09	0.277792	0.279	0.234	0.045	MandibularArch
Ccdc138	76138	coiled-coil domain containing 138 [Source:MGI Symbol;Acc:MGI:1923388]	CCDC138	165055	protein_coding	2.5637e-09	0.295917	0.299	0.254	0.045	MandibularArch
Abhd6	66082	abhydrolase domain containing 6 [Source:MGI Symbol;Acc:MGI:1913332]	ABHD6	57406	protein_coding	3.04413e-09	0.361273	0.178	0.14	0.038	MandibularArch
Mbtps2	270669	membrane-bound transcription factor peptidase, site 2 [Source:MGI Symbol;Acc:MGI:2444506]	MBTPS2	51360	protein_coding	3.36142e-09	0.266481	0.3	0.255	0.045	MandibularArch
Rcor2	104383	REST corepressor 2 [Source:MGI Symbol;Acc:MGI:1859854]	RCOR2	283248	protein_coding	4.02504e-09	0.372448	0.141	0.108	0.033	MandibularArch
Tmem209	72649	transmembrane protein 209 [Source:MGI Symbol;Acc:MGI:1919899]	TMEM209	84928	protein_coding	4.04448e-09	0.298339	0.249	0.206	0.043	MandibularArch
Alg13	67574	asparagine-linked glycosylation 13 [Source:MGI Symbol;Acc:MGI:1914824]	ALG13	79868	protein_coding	4.13739e-09	0.250615	0.287	0.242	0.045	MandibularArch
Zfp810						4.2377e-09	0.281442	0.274	0.231	0.043	MandibularArch
Rnf180	71816	ring finger protein 180 [Source:MGI Symbol;Acc:MGI:1919066]	RNF180	285671	protein_coding	4.65384e-09	0.268985	0.227	0.185	0.042	MandibularArch
Prmt3	71974	protein arginine N-methyltransferase 3 [Source:MGI Symbol;Acc:MGI:1919224]	PRMT3	10196	protein_coding	5.20896e-09	0.251358	0.293	0.247	0.046	MandibularArch
Gpr173	70771	G-protein coupled receptor 173 [Source:MGI Symbol;Acc:MGI:1918021]	GPR173	54328	protein_coding	5.70085e-09	0.38831	0.144	0.11	0.034	MandibularArch
Ttc39c	72747	tetratricopeptide repeat domain 39C [Source:MGI Symbol;Acc:MGI:1919997]	TTC39C	125488	protein_coding	6.74824e-09	0.35555	0.151	0.116	0.035	MandibularArch
Zcchc4	78796	zinc finger, CCHC domain containing 4 [Source:MGI Symbol;Acc:MGI:1926046]	ZCCHC4	29063	protein_coding	7.53263e-09	0.267025	0.268	0.224	0.044	MandibularArch
Nsl1	381318	NSL1, MIS12 kinetochore complex component [Source:MGI Symbol;Acc:MGI:2685830]	NSL1	25936	protein_coding	7.55538e-09	0.378513	0.162	0.127	0.035	MandibularArch
Etaa1	68145	Ewing tumor-associated antigen 1 [Source:MGI Symbol;Acc:MGI:1915395]	ETAA1	54465	protein_coding	8.40722e-09	0.333162	0.215	0.176	0.039	MandibularArch
Glis2	83396	GLIS family zinc finger 2 [Source:MGI Symbol;Acc:MGI:1932535]	GLIS2	84662	protein_coding	1.22835e-08	0.358805	0.171	0.135	0.036	MandibularArch
Rpa1	68275	replication protein A1 [Source:MGI Symbol;Acc:MGI:1915525]	RPA1	6117	protein_coding	1.30667e-08	0.261207	0.26	0.218	0.042	MandibularArch
Stimate	69179	STIM activating enhancer [Source:MGI Symbol;Acc:MGI:1921500]	STIMATE-MUSTN1	100526772	protein_coding	1.3441e-08	0.269932	0.279	0.237	0.042	MandibularArch
Prr11	270906	proline rich 11 [Source:MGI Symbol;Acc:MGI:2444496]	PRR11	55771	protein_coding	2.30104e-08	0.262034	0.184	0.146	0.038	MandibularArch
Eva1b	230752	eva-1 homolog B (C. elegans) [Source:MGI Symbol;Acc:MGI:1922063]	EVA1B	55194	protein_coding	2.48922e-08	0.270475	0.173	0.137	0.036	MandibularArch
Ypel2	77864	yippee like 2 [Source:MGI Symbol;Acc:MGI:1925114]	YPEL2	388403	protein_coding	2.70205e-08	0.384772	0.193	0.156	0.037	MandibularArch
Mgat3	17309	mannoside acetylglucosaminyltransferase 3 [Source:MGI Symbol;Acc:MGI:104532]	MGAT3	4248	protein_coding	2.71821e-08	0.273405	0.173	0.137	0.036	MandibularArch
Zc3h12c	244871	zinc finger CCCH type containing 12C [Source:MGI Symbol;Acc:MGI:3026959]	ZC3H12C	85463	protein_coding	3.1809e-08	0.335017	0.199	0.161	0.038	MandibularArch
D130040H23Rik						4.02079e-08	0.26294	0.216	0.176	0.04	MandibularArch
Prss23	76453	protease, serine 23 [Source:MGI Symbol;Acc:MGI:1923703]	PRSS23	11098	protein_coding	4.77536e-08	0.377691	0.102	0.075	0.027	MandibularArch
Kif2c	73804	kinesin family member 2C [Source:MGI Symbol;Acc:MGI:1921054]	KIF2C	11004	protein_coding	6.48192e-08	0.326542	0.153	0.119	0.034	MandibularArch
Dipk1a	67266	divergent protein kinase domain 1A [Source:MGI Symbol;Acc:MGI:1914516]	DIPK1A	388650	protein_coding	9.05547e-08	0.296571	0.213	0.175	0.038	MandibularArch
Pik3c2b	240752	phosphatidylinositol-4-phosphate 3-kinase catalytic subunit type 2 beta [Source:MGI Symbol;Acc:MGI:2685045]	PIK3C2B	5287	protein_coding	1.09172e-07	0.298555	0.166	0.131	0.035	MandibularArch
Pask	269224	PAS domain containing serine/threonine kinase [Source:MGI Symbol;Acc:MGI:2155936]	PASK	23178	protein_coding	1.24416e-07	0.45426	0.113	0.084	0.029	MandibularArch
Tesk2	230661	testis-specific kinase 2 [Source:MGI Symbol;Acc:MGI:2385204]	TESK2	10420	protein_coding	1.51469e-07	0.338562	0.157	0.124	0.033	MandibularArch
Mtmr10	233315	myotubularin related protein 10 [Source:MGI Symbol;Acc:MGI:2142292]	MTMR10	54893	protein_coding	1.57417e-07	0.312665	0.138	0.107	0.031	MandibularArch
Elavl2	15569	ELAV like RNA binding protein 1 [Source:MGI Symbol;Acc:MGI:1100887]	ELAVL2	1993	protein_coding	1.58812e-07	0.309428	0.153	0.119	0.034	MandibularArch
Agfg2	231801	ArfGAP with FG repeats 2 [Source:MGI Symbol;Acc:MGI:2443267]	AGFG2	3268	protein_coding	1.62768e-07	0.254138	0.16	0.126	0.034	MandibularArch
Zfp961	234413	zinc finger protein 961 [Source:MGI Symbol;Acc:MGI:3583954]	ZNF101	94039	protein_coding	1.82755e-07	0.3048	0.24	0.201	0.039	MandibularArch
Efcab7	230500	EF-hand calcium binding domain 7 [Source:MGI Symbol;Acc:MGI:2385199]	EFCAB7	84455	protein_coding	2.13594e-07	0.389562	0.171	0.136	0.035	MandibularArch
Cacnb4	12298	calcium channel, voltage-dependent, beta 4 subunit [Source:MGI Symbol;Acc:MGI:103301]	CACNB4	785	protein_coding	3.59134e-07	0.505802	0.138	0.107	0.031	MandibularArch
Aldh16a1	69748	aldehyde dehydrogenase 16 family, member A1 [Source:MGI Symbol;Acc:MGI:1916998]	ALDH16A1	126133	protein_coding	4.03182e-07	0.469067	0.102	0.076	0.026	MandibularArch
Phka2	110094	phosphorylase kinase alpha 2 [Source:MGI Symbol;Acc:MGI:97577]	PHKA2	5256	protein_coding	4.21485e-07	0.277362	0.238	0.198	0.04	MandibularArch
Eif2s3y						5.8752e-07	0.257323	0.226	0.189	0.037	MandibularArch
Dcun1d3	233805	DCN1, defective in cullin neddylation 1, domain containing 3 (S. cerevisiae) [Source:MGI Symbol;Acc:MGI:2679003]	DCUN1D3	123879	protein_coding	7.21173e-07	0.295883	0.181	0.146	0.035	MandibularArch
Rundc3b	242819	RUN domain containing 3B [Source:MGI Symbol;Acc:MGI:2685286]	RUNDC3B	154661	protein_coding	8.37296e-07	0.353001	0.144	0.113	0.031	MandibularArch
Pogk	71592	pogo transposable element with KRAB domain [Source:MGI Symbol;Acc:MGI:1918842]	POGK	57645	protein_coding	8.48569e-07	0.25575	0.18	0.145	0.035	MandibularArch
Chaf1a	27221	chromatin assembly factor 1, subunit A (p150) [Source:MGI Symbol;Acc:MGI:1351331]	CHAF1A	10036	protein_coding	1.45867e-06	0.267926	0.192	0.158	0.034	MandibularArch
Pdk3	236900	pyruvate dehydrogenase kinase, isoenzyme 3 [Source:MGI Symbol;Acc:MGI:2384308]	PDK3	5165	protein_coding	1.51987e-06	0.252318	0.198	0.163	0.035	MandibularArch
Ccdc136	232664	coiled-coil domain containing 136 [Source:MGI Symbol;Acc:MGI:1918128]	CCDC136	64753	protein_coding	1.55875e-06	0.328642	0.146	0.114	0.032	MandibularArch
Zfp760	240034	zinc finger protein 760 [Source:MGI Symbol;Acc:MGI:2679257]	ZNF34	80778	protein_coding	1.68219e-06	0.294941	0.205	0.169	0.036	MandibularArch
Aven	74268	apoptosis, caspase activation inhibitor [Source:MGI Symbol;Acc:MGI:1921518]	AVEN	57099	protein_coding	1.9947e-06	0.282355	0.222	0.186	0.036	MandibularArch
Galnt16	108760	polypeptide N-acetylgalactosaminyltransferase 16 [Source:MGI Symbol;Acc:MGI:1917754]	GALNT16	57452	protein_coding	2.02918e-06	0.26321	0.134	0.104	0.03	MandibularArch
Kif18b	70218	kinesin family member 18B [Source:MGI Symbol;Acc:MGI:2446979]	KIF18B	146909	protein_coding	2.07955e-06	0.301161	0.139	0.109	0.03	MandibularArch
B130055M24Rik						2.32473e-06	0.286127	0.187	0.152	0.035	MandibularArch
Pcgf2	22658	polycomb group ring finger 2 [Source:MGI Symbol;Acc:MGI:99161]	PCGF2	7703	protein_coding	2.56448e-06	0.289648	0.192	0.158	0.034	MandibularArch
Gstz1	14874	glutathione transferase zeta 1 (maleylacetoacetate isomerase) [Source:MGI Symbol;Acc:MGI:1341859]	GSTZ1	2954	protein_coding	2.88304e-06	0.303873	0.184	0.151	0.033	MandibularArch
Faxc	76132	failed axon connections homolog [Source:MGI Symbol;Acc:MGI:1923382]	FAXC	84553	protein_coding	2.98456e-06	0.296885	0.184	0.15	0.034	MandibularArch
Ctc1	68964	CTS telomere maintenance complex component 1 [Source:MGI Symbol;Acc:MGI:1916214]	CTC1	80169	protein_coding	3.02206e-06	0.261446	0.19	0.156	0.034	MandibularArch
Wnk3	279561	WNK lysine deficient protein kinase 3 [Source:MGI Symbol;Acc:MGI:2652875]	WNK3	65267	protein_coding	3.66715e-06	0.270893	0.197	0.163	0.034	MandibularArch
Lrrc40	67144	leucine rich repeat containing 40 [Source:MGI Symbol;Acc:MGI:1914394]	LRRC40	55631	protein_coding	4.30501e-06	0.266559	0.237	0.2	0.037	MandibularArch
Kat14	228714	lysine acetyltransferase 14 [Source:MGI Symbol;Acc:MGI:1917264]	KAT14	57325	protein_coding	5.56812e-06	0.251566	0.242	0.205	0.037	MandibularArch
Slc16a4	229699	solute carrier family 16 (monocarboxylic acid transporters), member 4 [Source:MGI Symbol;Acc:MGI:2385183]	SLC16A4	9122	protein_coding	5.84442e-06	0.442712	0.134	0.105	0.029	MandibularArch
Panx1	55991	pannexin 1 [Source:MGI Symbol;Acc:MGI:1860055]	PANX1	24145	protein_coding	7.0082e-06	0.282395	0.158	0.127	0.031	MandibularArch
Zfp184						8.92063e-06	0.371765	0.129	0.101	0.028	MandibularArch
Gins1	69270	GINS complex subunit 1 (Psf1 homolog) [Source:MGI Symbol;Acc:MGI:1916520]	GINS1	9837	protein_coding	1.16746e-05	0.250477	0.224	0.19	0.034	MandibularArch
Clip4	78785	CAP-GLY domain containing linker protein family, member 4 [Source:MGI Symbol;Acc:MGI:1919100]	CLIP4	79745	protein_coding	1.28706e-05	0.356195	0.12	0.093	0.027	MandibularArch
Shq1	72171	SHQ1 homolog (S. cerevisiae) [Source:MGI Symbol;Acc:MGI:1919421]	SHQ1	55164	protein_coding	1.38949e-05	0.268735	0.183	0.15	0.033	MandibularArch
Evc	59056	EvC ciliary complex subunit 1 [Source:MGI Symbol;Acc:MGI:1890596]	EVC	2121	protein_coding	1.45913e-05	0.366612	0.144	0.115	0.029	MandibularArch
Zswim5	74464	zinc finger SWIM-type containing 5 [Source:MGI Symbol;Acc:MGI:1921714]	ZSWIM5	57643	protein_coding	1.48487e-05	0.359733	0.103	0.078	0.025	MandibularArch
Cenpu	71876	centromere protein U [Source:MGI Symbol;Acc:MGI:1919126]	CENPU	79682	protein_coding	1.52701e-05	0.352863	0.115	0.089	0.026	MandibularArch
Spdl1	70385	spindle apparatus coiled-coil protein 1 [Source:MGI Symbol;Acc:MGI:1917635]	SPDL1	54908	protein_coding	1.533e-05	0.346997	0.145	0.116	0.029	MandibularArch
Slc25a53	67062	solute carrier family 25, member 53 [Source:MGI Symbol;Acc:MGI:1914312]	SLC25A53	401612	protein_coding	1.59559e-05	0.394932	0.124	0.097	0.027	MandibularArch
Smyd4	319822	SET and MYND domain containing 4 [Source:MGI Symbol;Acc:MGI:2442796]	SMYD4	114826	protein_coding	1.8074e-05	0.297374	0.166	0.135	0.031	MandibularArch
Plxnb1	235611	plexin B1 [Source:MGI Symbol;Acc:MGI:2154238]	PLXNB1	5364	protein_coding	2.31638e-05	0.296122	0.131	0.104	0.027	MandibularArch
Intu	380614	inturned planar cell polarity protein [Source:MGI Symbol;Acc:MGI:2443752]	INTU	27152	protein_coding	2.60245e-05	0.320207	0.166	0.135	0.031	MandibularArch
Mpv17l	93734	Mpv17 transgene, kidney disease mutant-like [Source:MGI Symbol;Acc:MGI:2135951]		255027	protein_coding	2.94611e-05	0.411386	0.148	0.12	0.028	MandibularArch
Fanci	208836	Fanconi anemia, complementation group I [Source:MGI Symbol;Acc:MGI:2384790]	FANCI	55215	protein_coding	3.31297e-05	0.294262	0.137	0.109	0.028	MandibularArch
Fam185a	330050	family with sequence similarity 185, member A [Source:MGI Symbol;Acc:MGI:2140983]	FAM185A	222234	protein_coding	3.54769e-05	0.31972	0.172	0.141	0.031	MandibularArch
Cdyl2	75796	chromodomain protein, Y chromosome-like 2 [Source:MGI Symbol;Acc:MGI:1923046]	CDYL2	124359	protein_coding	3.9625e-05	0.2981	0.193	0.161	0.032	MandibularArch
Hdx	245596	highly divergent homeobox [Source:MGI Symbol;Acc:MGI:2685226]	HDX	139324	protein_coding	4.67278e-05	0.259861	0.202	0.169	0.033	MandibularArch
Troap	78733	trophinin associated protein [Source:MGI Symbol;Acc:MGI:1925983]	TROAP	10024	protein_coding	4.7568e-05	0.353541	0.101	0.077	0.024	MandibularArch
Neurl4	216860	neuralized E3 ubiquitin protein ligase 4 [Source:MGI Symbol;Acc:MGI:1921092]	NEURL4	84461	protein_coding	5.71579e-05	0.322841	0.124	0.098	0.026	MandibularArch
Ankrd13b	268445	ankyrin repeat domain 13b [Source:MGI Symbol;Acc:MGI:2144501]	ANKRD13B	124930	protein_coding	7.61488e-05	0.279682	0.123	0.096	0.027	MandibularArch
Ttc8	76260	tetratricopeptide repeat domain 8 [Source:MGI Symbol;Acc:MGI:1923510]	TTC8	123016	protein_coding	7.89522e-05	0.250731	0.202	0.17	0.032	MandibularArch
Arv1	68865	ARV1 homolog, fatty acid homeostasis modulator [Source:MGI Symbol;Acc:MGI:1916115]	ARV1	64801	protein_coding	8.2747e-05	0.287005	0.165	0.135	0.03	MandibularArch
Zfp866						8.46053e-05	0.266055	0.186	0.154	0.032	MandibularArch
Cand2	67088	cullin-associated and neddylation-dissociated 2 (putative) [Source:MGI Symbol;Acc:MGI:1914338]	CAND2	23066	protein_coding	8.59512e-05	0.270415	0.186	0.155	0.031	MandibularArch
Spata7	104871	spermatogenesis associated 7 [Source:MGI Symbol;Acc:MGI:2144877]	SPATA7	55812	protein_coding	0.000100694	0.279846	0.206	0.174	0.032	MandibularArch
Cd276	102657	CD276 antigen [Source:MGI Symbol;Acc:MGI:2183926]	CD276	80381	protein_coding	0.000119745	0.337751	0.139	0.112	0.027	MandibularArch
Stk35	67333	serine/threonine kinase 35 [Source:MGI Symbol;Acc:MGI:1914583]	STK35	140901	protein_coding	0.000129403	0.388464	0.126	0.101	0.025	MandibularArch
Serinc5	218442	serine incorporator 5 [Source:MGI Symbol;Acc:MGI:2444223]	SERINC5	256987	protein_coding	0.000143789	0.30514	0.153	0.125	0.028	MandibularArch
Cdc45	12544	cell division cycle 45 [Source:MGI Symbol;Acc:MGI:1338073]	CDC45	8318	protein_coding	0.000176809	0.363002	0.124	0.099	0.025	MandibularArch
Adamts20	223838	a disintegrin-like and metallopeptidase (reprolysin type) with thrombospondin type 1 motif, 20 [Source:MGI Symbol;Acc:MGI:2660628]	ADAMTS20	80070	protein_coding	0.00017792	0.286458	0.183	0.153	0.03	MandibularArch
Opcml	330908	opioid binding protein/cell adhesion molecule-like [Source:MGI Symbol;Acc:MGI:97397]	OPCML	4978	protein_coding	0.000184322	0.758807	0.127	0.103	0.024	MandibularArch
Lrrc17	74511	leucine rich repeat containing 17 [Source:MGI Symbol;Acc:MGI:1921761]	LRRC17	10234	protein_coding	0.000212643	0.544907	0.192	0.166	0.026	MandibularArch
Tert	21752	telomerase reverse transcriptase [Source:MGI Symbol;Acc:MGI:1202709]	TERT	7015	protein_coding	0.000216523	0.276881	0.171	0.141	0.03	MandibularArch
Slc25a26	67582	solute carrier family 25 (mitochondrial carrier, phosphate carrier), member 26 [Source:MGI Symbol;Acc:MGI:1914832]	SLC25A26	115286	protein_coding	0.000222797	0.301192	0.2	0.169	0.031	MandibularArch
Msra	110265	methionine sulfoxide reductase A [Source:MGI Symbol;Acc:MGI:106916]	MSRA	4482	protein_coding	0.000258224	0.370271	0.141	0.115	0.026	MandibularArch
Cnnm2	94219	cyclin M2 [Source:MGI Symbol;Acc:MGI:2151054]	CNNM2	54805	protein_coding	0.000297854	0.31663	0.113	0.089	0.024	MandibularArch
1700109H08Rik						0.000394755	0.31034	0.165	0.137	0.028	MandibularArch
Proser3	333193	proline and serine rich 3 [Source:MGI Symbol;Acc:MGI:2681861]	PROSER3	148137	protein_coding	0.000431006	0.327881	0.119	0.095	0.024	MandibularArch
Hirip3	233876	HIRA interacting protein 3 [Source:MGI Symbol;Acc:MGI:2142364]	HIRIP3	8479	protein_coding	0.00048565	0.277519	0.126	0.102	0.024	MandibularArch
Pdlim4	30794	PDZ and LIM domain 4 [Source:MGI Symbol;Acc:MGI:1353470]	PDLIM4	8572	protein_coding	0.00064954	0.357297	0.104	0.082	0.022	MandibularArch
Zfp788						0.000706291	0.327051	0.127	0.102	0.025	MandibularArch
Zfp105	22646	zinc finger protein 105 [Source:MGI Symbol;Acc:MGI:1277119]	ZNF35	7584	protein_coding	0.000787879	0.37011	0.107	0.084	0.023	MandibularArch
Zfp617	170938	zinc finger protein 617 [Source:MGI Symbol;Acc:MGI:2684459]	ZNF700	90592	protein_coding	0.000822617	0.339277	0.127	0.103	0.024	MandibularArch
Zbtb9	474156	zinc finger and BTB domain containing 9 [Source:MGI Symbol;Acc:MGI:1918022]	ZBTB9	221504	protein_coding	0.000859161	0.280616	0.138	0.112	0.026	MandibularArch
Ino80dos						0.000986575	0.252561	0.175	0.146	0.029	MandibularArch
Zfp976						0.00132692	0.29813	0.156	0.13	0.026	MandibularArch
Mcm8	66634	minichromosome maintenance 8 homologous recombination repair factor [Source:MGI Symbol;Acc:MGI:1913884]	MCM8	84515	protein_coding	0.00147695	0.301367	0.142	0.116	0.026	MandibularArch
Tbc1d22b	381085	TBC1 domain family, member 22B [Source:MGI Symbol;Acc:MGI:2681867]	TBC1D22B	55633	protein_coding	0.00181528	0.266677	0.179	0.152	0.027	MandibularArch
Zfp653	319601	zinc finger protein 653 [Source:MGI Symbol;Acc:MGI:2442362]	ZNF653	115950	protein_coding	0.0022133	0.384386	0.113	0.09	0.023	MandibularArch
Katnal2	71206	katanin p60 subunit A-like 2 [Source:MGI Symbol;Acc:MGI:1924234]	KATNAL2	83473	protein_coding	0.00312451	0.251762	0.119	0.096	0.023	MandibularArch
Serac1	321007	serine active site containing 1 [Source:MGI Symbol;Acc:MGI:2447813]	SERAC1	84947	protein_coding	0.0037122	0.324842	0.118	0.096	0.022	MandibularArch
9030624G23Rik						0.00409438	0.308595	0.142	0.117	0.025	MandibularArch
Mapre3	100732	microtubule-associated protein, RP/EB family, member 3 [Source:MGI Symbol;Acc:MGI:2140967]	MAPRE3	22924	protein_coding	0.0114734	0.276117	0.118	0.097	0.021	MandibularArch
Ska1	66468	spindle and kinetochore associated complex subunit 1 [Source:MGI Symbol;Acc:MGI:1913718]	SKA1	220134	protein_coding	0.0123677	0.251095	0.131	0.107	0.024	MandibularArch
Qrsl1	76563	glutaminyl-tRNA synthase (glutamine-hydrolyzing)-like 1 [Source:MGI Symbol;Acc:MGI:1923813]	QRSL1	55278	protein_coding	0.0164135	0.280574	0.152	0.127	0.025	MandibularArch
Zfp286	192651	zinc finger protein 286 [Source:MGI Symbol;Acc:MGI:2384758]	ZNF286A	57335	protein_coding	0.019786	0.259257	0.13	0.107	0.023	MandibularArch
Top3a	21975	topoisomerase (DNA) III alpha [Source:MGI Symbol;Acc:MGI:1197527]	TOP3A	7156	protein_coding	0.0224716	0.301093	0.137	0.114	0.023	MandibularArch
Tube1	71924	tubulin, epsilon 1 [Source:MGI Symbol;Acc:MGI:1919174]	TUBE1	51175	protein_coding	0.0249826	0.252849	0.137	0.114	0.023	MandibularArch
Gtf2ird2	114674	GTF2I repeat domain containing 2 [Source:MGI Symbol;Acc:MGI:2149780]	GTF2IRD2B	389524	protein_coding	0.0268366	0.253567	0.141	0.118	0.023	MandibularArch
Foxk1	17425	forkhead box K1 [Source:MGI Symbol;Acc:MGI:1347488]	FOXK1	221937	protein_coding	0.0453663	0.253678	0.152	0.129	0.023	MandibularArch
Tgif2	228839	TGFB-induced factor homeobox 2 [Source:MGI Symbol;Acc:MGI:1915299]	TGIF2	60436	protein_coding	0.0457225	0.270093	0.11	0.09	0.02	MandibularArch
Nek6	59126	NIMA (never in mitosis gene a)-related expressed kinase 6 [Source:MGI Symbol;Acc:MGI:1891638]	NEK6	10783	protein_coding	0.0525194	0.284551	0.155	0.133	0.022	MandibularArch
Eme1	268465	essential meiotic structure-specific endonuclease 1 [Source:MGI Symbol;Acc:MGI:3576783]	EME1	146956	protein_coding	0.0704103	0.300731	0.108	0.089	0.019	MandibularArch
Amy1						0.0806518	0.297318	0.125	0.104	0.021	MandibularArch
Setdb2	239122	SET domain, bifurcated 2 [Source:MGI Symbol;Acc:MGI:2685139]	SETDB2	83852	protein_coding	0.138123	0.296857	0.154	0.132	0.022	MandibularArch
Tgds	76355	TDP-glucose 4,6-dehydratase [Source:MGI Symbol;Acc:MGI:1923605]	TGDS	23483	protein_coding	0.160478	0.266225	0.113	0.094	0.019	MandibularArch
Zfp287	170740	zinc finger protein 287 [Source:MGI Symbol;Acc:MGI:2176561]	ZNF287	57336	protein_coding	0.16543	0.254908	0.107	0.089	0.018	MandibularArch
Gusb	110006	glucuronidase, beta [Source:MGI Symbol;Acc:MGI:95872]	GUSB	2990	protein_coding	0.216317	0.320865	0.119	0.1	0.019	MandibularArch
Gemin8	237221	gem nuclear organelle associated protein 8 [Source:MGI Symbol;Acc:MGI:2384300]	GEMIN8	54960	protein_coding	0.231625	0.289736	0.128	0.109	0.019	MandibularArch
Zfp467	68910	zinc finger protein 467 [Source:MGI Symbol;Acc:MGI:1916160]	ZNF467	168544	protein_coding	0.43533	0.262402	0.109	0.091	0.018	MandibularArch
Adamts9	101401	a disintegrin-like and metallopeptidase (reprolysin type) with thrombospondin type 1 motif, 9 [Source:MGI Symbol;Acc:MGI:1916320]	ADAMTS9	56999	protein_coding	0.436416	0.345299	0.303	0.276	0.027	MandibularArch
Fam199x	245622	family with sequence similarity 199, X-linked [Source:MGI Symbol;Acc:MGI:2384304]	FAM199X	139231	protein_coding	0.662735	0.2522	0.12	0.102	0.018	MandibularArch
Chaf1b	110749	chromatin assembly factor 1, subunit B (p60) [Source:MGI Symbol;Acc:MGI:1314881]	CHAF1B	8208	protein_coding	1	0.273833	0.102	0.086	0.016	MandibularArch
Angptl2	26360	angiopoietin-like 2 [Source:MGI Symbol;Acc:MGI:1347002]	ANGPTL2	23452	protein_coding	1	0.260339	0.101	0.085	0.016	MandibularArch
Ermard	381062	ER membrane associated RNA degradation [Source:MGI Symbol;Acc:MGI:1917317]	ERMARD	55780	protein_coding	1	0.261452	0.105	0.09	0.015	MandibularArch
Ppcdc	66812	phosphopantothenoylcysteine decarboxylase [Source:MGI Symbol;Acc:MGI:1914062]	PPCDC	60490	protein_coding	1	0.286464	0.109	0.094	0.015	MandibularArch
Bptf	207165	bromodomain PHD finger transcription factor [Source:MGI Symbol;Acc:MGI:2444008]	BPTF	2186	protein_coding	5.46237e-160	0.334505	0.283	0.605	-0.322	MxP.aLNP
Smarca4	20586	SWI/SNF related, matrix associated, actin dependent regulator of chromatin, subfamily a, member 4 [Source:MGI Symbol;Acc:MGI:88192]	SMARCA4	6597	protein_coding	9.8826e-160	0.258439	0.243	0.538	-0.295	MxP.aLNP
Ddx39b	53817	DEAD box helicase 39b [Source:MGI Symbol;Acc:MGI:99240]	DDX39B	7919	protein_coding	6.07227e-154	0.366587	0.171	0.423	-0.252	MxP.aLNP
Ccnl2	56036	cyclin L2 [Source:MGI Symbol;Acc:MGI:1927119]	CCNL2	81669	protein_coding	9.03417e-152	0.272941	0.226	0.506	-0.28	MxP.aLNP
Golga4	54214	golgi autoantigen, golgin subfamily a, 4 [Source:MGI Symbol;Acc:MGI:1859646]	GOLGA4	2803	protein_coding	1.28915e-150	0.500696	0.203	0.472	-0.269	MxP.aLNP
Chd7	320790	chromodomain helicase DNA binding protein 7 [Source:MGI Symbol;Acc:MGI:2444748]	CHD7	55636	protein_coding	2.30294e-150	0.253619	0.199	0.452	-0.253	MxP.aLNP
Ephb2	13844	Eph receptor B2 [Source:MGI Symbol;Acc:MGI:99611]	EPHB2	2048	protein_coding	2.30355e-150	0.281963	0.142	0.368	-0.226	MxP.aLNP
Smc2	14211	structural maintenance of chromosomes 2 [Source:MGI Symbol;Acc:MGI:106067]	SMC2	10592	protein_coding	1.47598e-146	0.301578	0.163	0.399	-0.236	MxP.aLNP
Prrc2b	227723	proline-rich coiled-coil 2B [Source:MGI Symbol;Acc:MGI:1923304]	PRRC2B	84726	protein_coding	1.60362e-145	0.290741	0.236	0.515	-0.279	MxP.aLNP
Ep400	75560	E1A binding protein p400 [Source:MGI Symbol;Acc:MGI:1276124]	EP400	57634	protein_coding	2.33087e-145	0.302945	0.257	0.548	-0.291	MxP.aLNP
Tpx2	72119	TPX2, microtubule-associated [Source:MGI Symbol;Acc:MGI:1919369]	TPX2	22974	protein_coding	3.96877e-144	0.327015	0.089	0.279	-0.19	MxP.aLNP
Baz1b	22385	bromodomain adjacent to zinc finger domain, 1B [Source:MGI Symbol;Acc:MGI:1353499]	BAZ1B	9031	protein_coding	7.23331e-144	0.309056	0.304	0.623	-0.319	MxP.aLNP
Ktn1	16709	kinectin 1 [Source:MGI Symbol;Acc:MGI:109153]	KTN1	3895	protein_coding	9.88979e-142	0.270181	0.363	0.706	-0.343	MxP.aLNP
Ube2i	22196	ubiquitin-conjugating enzyme E2I [Source:MGI Symbol;Acc:MGI:107365]	UBE2I	7329	protein_coding	1.32856e-134	0.268073	0.204	0.455	-0.251	MxP.aLNP
Bod1l	665775	biorientation of chromosomes in cell division 1-like [Source:MGI Symbol;Acc:MGI:2444804]	BOD1L1	259282	protein_coding	4.61615e-134	0.353482	0.157	0.38	-0.223	MxP.aLNP
Bsg	12215	basigin [Source:MGI Symbol;Acc:MGI:88208]	BSG	682	protein_coding	1.0011e-133	0.36444	0.243	0.511	-0.268	MxP.aLNP
Syne2	319565	spectrin repeat containing, nuclear envelope 2 [Source:MGI Symbol;Acc:MGI:2449316]	SYNE2	23224	protein_coding	1.00319e-133	0.266817	0.255	0.525	-0.27	MxP.aLNP
Ubxn4	67812	UBX domain protein 4 [Source:MGI Symbol;Acc:MGI:1915062]	UBXN4	23190	protein_coding	2.20971e-133	0.33401	0.166	0.391	-0.225	MxP.aLNP
Gon4l	76022	gon-4-like (C.elegans) [Source:MGI Symbol;Acc:MGI:1917579]	YY1AP1	55249	protein_coding	5.79677e-133	0.274288	0.222	0.484	-0.262	MxP.aLNP
Smarcc2	68094	SWI/SNF related, matrix associated, actin dependent regulator of chromatin, subfamily c, member 2 [Source:MGI Symbol;Acc:MGI:1915344]	SMARCC2	6601	protein_coding	4.78128e-132	0.275624	0.171	0.399	-0.228	MxP.aLNP
Tm9sf3	107358	transmembrane 9 superfamily member 3 [Source:MGI Symbol;Acc:MGI:1914262]	TM9SF3	56889	protein_coding	1.23831e-129	0.31086	0.26	0.54	-0.28	MxP.aLNP
Calu	12321	calumenin [Source:MGI Symbol;Acc:MGI:1097158]	CALU	813	protein_coding	2.23625e-128	0.275164	0.184	0.417	-0.233	MxP.aLNP
Paip2	67869	polyadenylate-binding protein-interacting protein 2 [Source:MGI Symbol;Acc:MGI:1915119]	PAIP2	51247	protein_coding	3.70101e-127	0.254776	0.221	0.479	-0.258	MxP.aLNP
Camk1d	227541	calcium/calmodulin-dependent protein kinase ID [Source:MGI Symbol;Acc:MGI:2442190]	CAMK1D	57118	protein_coding	1.0245e-126	2.21548	0.694	0.802	-0.108	MxP.aLNP
Upf3b	68134	UPF3 regulator of nonsense transcripts homolog B (yeast) [Source:MGI Symbol;Acc:MGI:1915384]	UPF3B	65109	protein_coding	1.75642e-126	0.259545	0.083	0.256	-0.173	MxP.aLNP
Luc7l3	67684	LUC7-like 3 (S. cerevisiae) [Source:MGI Symbol;Acc:MGI:1914934]	LUC7L3	51747	protein_coding	1.25594e-125	0.457305	0.315	0.637	-0.322	MxP.aLNP
Rab14	68365	RAB14, member RAS oncogene family [Source:MGI Symbol;Acc:MGI:1915615]	RAB14	51552	protein_coding	2.67897e-125	0.276629	0.223	0.477	-0.254	MxP.aLNP
Chd8	67772	chromodomain helicase DNA binding protein 8 [Source:MGI Symbol;Acc:MGI:1915022]	CHD8	57680	protein_coding	1.52526e-124	0.374783	0.209	0.453	-0.244	MxP.aLNP
Hnrnpdl	50926	heterogeneous nuclear ribonucleoprotein D-like [Source:MGI Symbol;Acc:MGI:1355299]	HNRNPDL	9987	protein_coding	1.63817e-124	0.312609	0.301	0.601	-0.3	MxP.aLNP
Nono	53610	non-POU-domain-containing, octamer binding protein [Source:MGI Symbol;Acc:MGI:1855692]	NONO	4841	protein_coding	9.84282e-124	0.36682	0.202	0.444	-0.242	MxP.aLNP
Tecr	106529	trans-2,3-enoyl-CoA reductase [Source:MGI Symbol;Acc:MGI:1915408]	TECR	9524	protein_coding	1.49231e-123	0.425432	0.229	0.486	-0.257	MxP.aLNP
Sf3b1	81898	splicing factor 3b, subunit 1 [Source:MGI Symbol;Acc:MGI:1932339]	SF3B1	23451	protein_coding	8.59614e-123	0.371423	0.293	0.597	-0.304	MxP.aLNP
Ywhaq	22630	tyrosine 3-monooxygenase/tryptophan 5-monooxygenase activation protein theta [Source:MGI Symbol;Acc:MGI:891963]	YWHAQ	10971	protein_coding	2.38676e-122	0.297494	0.234	0.491	-0.257	MxP.aLNP
Smc1a	24061	structural maintenance of chromosomes 1A [Source:MGI Symbol;Acc:MGI:1344345]	SMC1A	8243	protein_coding	8.92433e-122	0.646708	0.166	0.39	-0.224	MxP.aLNP
Dab2ip	69601	disabled 2 interacting protein [Source:MGI Symbol;Acc:MGI:1916851]	DAB2IP	153090	protein_coding	1.52276e-121	0.362032	0.135	0.333	-0.198	MxP.aLNP
U2surp	67958	U2 snRNP-associated SURP domain containing [Source:MGI Symbol;Acc:MGI:1915208]	U2SURP	23350	protein_coding	6.79128e-121	0.332763	0.275	0.561	-0.286	MxP.aLNP
Sf1	22668	splicing factor 1 [Source:MGI Symbol;Acc:MGI:1095403]	SF1	7536	protein_coding	9.44311e-121	0.286307	0.176	0.398	-0.222	MxP.aLNP
Ppp4r3a	68734	protein phosphatase 4 regulatory subunit 3A [Source:MGI Symbol;Acc:MGI:1915984]	PPP4R3A	55671	protein_coding	1.85461e-120	0.274818	0.271	0.552	-0.281	MxP.aLNP
Ctcf	13018	CCCTC-binding factor [Source:MGI Symbol;Acc:MGI:109447]	CTCF	10664	protein_coding	2.9946e-120	0.301394	0.23	0.486	-0.256	MxP.aLNP
Hnrnpa3	229279	heterogeneous nuclear ribonucleoprotein A3 [Source:MGI Symbol;Acc:MGI:1917171]	HNRNPA3	220988	protein_coding	4.23957e-120	0.427458	0.275	0.559	-0.284	MxP.aLNP
Usp7	252870	ubiquitin specific peptidase 7 [Source:MGI Symbol;Acc:MGI:2182061]	USP7	7874	protein_coding	4.9205e-120	0.265985	0.174	0.395	-0.221	MxP.aLNP
Eif3h	68135	eukaryotic translation initiation factor 3, subunit H [Source:MGI Symbol;Acc:MGI:1915385]	EIF3H	8667	protein_coding	6.06005e-120	0.253909	0.174	0.392	-0.218	MxP.aLNP
Laptm4a	17775	lysosomal-associated protein transmembrane 4A [Source:MGI Symbol;Acc:MGI:108017]	LAPTM4A	9741	protein_coding	3.31791e-119	0.408648	0.279	0.561	-0.282	MxP.aLNP
Pxdn	69675	peroxidasin [Source:MGI Symbol;Acc:MGI:1916925]	PXDN	7837	protein_coding	4.98657e-119	0.280198	0.181	0.405	-0.224	MxP.aLNP
Sec11a	56529	SEC11 homolog A, signal peptidase complex subunit [Source:MGI Symbol;Acc:MGI:1929464]	SEC11A	23478	protein_coding	5.85589e-119	0.347303	0.19	0.42	-0.23	MxP.aLNP
Zranb2	53861	zinc finger, RAN-binding domain containing 2 [Source:MGI Symbol;Acc:MGI:1858211]	ZRANB2	9406	protein_coding	7.46314e-119	0.409005	0.221	0.471	-0.25	MxP.aLNP
Ppig	228005	peptidyl-prolyl isomerase G (cyclophilin G) [Source:MGI Symbol;Acc:MGI:2445173]	PPIG	9360	protein_coding	7.54807e-119	0.328272	0.227	0.48	-0.253	MxP.aLNP
Atp6v0c	11984	ATPase, H+ transporting, lysosomal V0 subunit C [Source:MGI Symbol;Acc:MGI:88116]	ATP6V0C	527	protein_coding	1.10606e-118	0.261909	0.182	0.405	-0.223	MxP.aLNP
Zfc3h1	216345	zinc finger, C3H1-type containing [Source:MGI Symbol;Acc:MGI:2446143]	ZFC3H1	196441	protein_coding	6.66654e-118	0.279562	0.246	0.507	-0.261	MxP.aLNP
Paxbp1	67367	PAX3 and PAX7 binding protein 1 [Source:MGI Symbol;Acc:MGI:1914617]	PAXBP1	94104	protein_coding	1.3214e-117	0.587141	0.243	0.509	-0.266	MxP.aLNP
Golgb1	224139	golgi autoantigen, golgin subfamily b, macrogolgin 1 [Source:MGI Symbol;Acc:MGI:1099447]	GOLGB1	2804	protein_coding	5.01049e-117	0.477767	0.155	0.362	-0.207	MxP.aLNP
Adnp	11538	activity-dependent neuroprotective protein [Source:MGI Symbol;Acc:MGI:1338758]	ADNP	23394	protein_coding	1.01647e-116	0.300099	0.282	0.569	-0.287	MxP.aLNP
Slc39a10	227059	solute carrier family 39 (zinc transporter), member 10 [Source:MGI Symbol;Acc:MGI:1914515]	SLC39A10	57181	protein_coding	1.38222e-116	0.256742	0.185	0.403	-0.218	MxP.aLNP
Fam193b	212483	family with sequence similarity 193, member B [Source:MGI Symbol;Acc:MGI:2385851]	FAM193B	54540	protein_coding	4.59951e-116	0.260953	0.159	0.368	-0.209	MxP.aLNP
Itgb1	16412	integrin beta 1 (fibronectin receptor beta) [Source:MGI Symbol;Acc:MGI:96610]	ITGB1	3688	protein_coding	1.13735e-115	0.397905	0.332	0.644	-0.312	MxP.aLNP
Kdm5b	75605	lysine (K)-specific demethylase 5B [Source:MGI Symbol;Acc:MGI:1922855]	KDM5B	10765	protein_coding	2.59907e-115	0.265192	0.302	0.595	-0.293	MxP.aLNP
Rfc1	19687	replication factor C (activator 1) 1 [Source:MGI Symbol;Acc:MGI:97891]	RFC1	5981	protein_coding	3.06197e-115	0.606539	0.189	0.415	-0.226	MxP.aLNP
Topbp1	235559	topoisomerase (DNA) II binding protein 1 [Source:MGI Symbol;Acc:MGI:1920018]	TOPBP1	11073	protein_coding	3.75176e-115	0.292374	0.203	0.435	-0.232	MxP.aLNP
Prpf4b	19134	pre-mRNA processing factor 4B [Source:MGI Symbol;Acc:MGI:109584]	PRPF4B	8899	protein_coding	4.03551e-115	0.396856	0.386	0.728	-0.342	MxP.aLNP
Tmem132a	98170	transmembrane protein 132A [Source:MGI Symbol;Acc:MGI:2147810]	TMEM132A	54972	protein_coding	6.96368e-115	0.475026	0.167	0.378	-0.211	MxP.aLNP
Galnt2	108148	polypeptide N-acetylgalactosaminyltransferase 2 [Source:MGI Symbol;Acc:MGI:894694]	GALNT2	2590	protein_coding	8.95845e-115	0.268393	0.097	0.267	-0.17	MxP.aLNP
Snrnp48	67797	small nuclear ribonucleoprotein 48 (U11/U12) [Source:MGI Symbol;Acc:MGI:1915047]	SNRNP48	154007	protein_coding	9.87826e-115	0.274165	0.146	0.346	-0.2	MxP.aLNP
Bcr	110279	BCR activator of RhoGEF and GTPase [Source:MGI Symbol;Acc:MGI:88141]	BCR	613	protein_coding	3.44047e-114	0.258478	0.121	0.302	-0.181	MxP.aLNP
Dbf4	27214	DBF4 zinc finger [Source:MGI Symbol;Acc:MGI:1351328]	DBF4	10926	protein_coding	5.77564e-114	0.348514	0.108	0.282	-0.174	MxP.aLNP
Ddx1	104721	DEAD box helicase 1 [Source:MGI Symbol;Acc:MGI:2144727]	DDX1	1653	protein_coding	1.76684e-113	0.318005	0.12	0.302	-0.182	MxP.aLNP
Tmem234	76799	transmembrane protein 234 [Source:MGI Symbol;Acc:MGI:1924049]	TMEM234	56063	protein_coding	3.04958e-113	0.436748	0.167	0.379	-0.212	MxP.aLNP
Erp29	67397	endoplasmic reticulum protein 29 [Source:MGI Symbol;Acc:MGI:1914647]	ERP29	10961	protein_coding	3.67736e-113	0.395301	0.167	0.377	-0.21	MxP.aLNP
Cdca8	52276	cell division cycle associated 8 [Source:MGI Symbol;Acc:MGI:1196274]	CDCA8	55143	protein_coding	4.7443e-113	0.274676	0.047	0.186	-0.139	MxP.aLNP
Bdp1	544971	B double prime 1, subunit of RNA polymerase III transcription initiation factor IIIB [Source:MGI Symbol;Acc:MGI:1347077]	BDP1	55814	protein_coding	6.13221e-113	0.477892	0.218	0.462	-0.244	MxP.aLNP
Csnk2a1	12995	casein kinase 2, alpha 1 polypeptide [Source:MGI Symbol;Acc:MGI:88543]	CSNK2A3	283106	protein_coding	1.37327e-112	0.342928	0.243	0.499	-0.256	MxP.aLNP
Hmmr	15366	hyaluronan mediated motility receptor (RHAMM) [Source:MGI Symbol;Acc:MGI:104667]	HMMR	3161	protein_coding	1.38584e-112	0.291397	0.051	0.193	-0.142	MxP.aLNP
Rpn2	20014	ribophorin II [Source:MGI Symbol;Acc:MGI:98085]	RPN2	6185	protein_coding	1.4604e-112	0.441053	0.17	0.38	-0.21	MxP.aLNP
Igfbp2	16008	insulin-like growth factor binding protein 2 [Source:MGI Symbol;Acc:MGI:96437]	IGFBP2	3485	protein_coding	3.54302e-112	0.296819	0.151	0.343	-0.192	MxP.aLNP
Ddx6	13209	DEAD (Asp-Glu-Ala-Asp) box polypeptide 6 [Source:MGI Symbol;Acc:MGI:104976]	DDX6	1656	protein_coding	4.74429e-112	0.254424	0.312	0.618	-0.306	MxP.aLNP
Trrap	100683	transformation/transcription domain-associated protein [Source:MGI Symbol;Acc:MGI:2153272]	TRRAP	8295	protein_coding	5.65915e-112	0.371287	0.166	0.374	-0.208	MxP.aLNP
Sarnp		SAP domain containing ribonucleoprotein [Source:MGI Symbol;Acc:MGI:1913368]	SARNP	84324	protein_coding	4.78723e-111	0.370653	0.233	0.481	-0.248	MxP.aLNP
Prdm2	110593	PR domain containing 2, with ZNF domain [Source:MGI Symbol;Acc:MGI:107628]	PRDM2	7799	protein_coding	7.97843e-109	0.282653	0.201	0.427	-0.226	MxP.aLNP
Ahctf1	226747	AT hook containing transcription factor 1 [Source:MGI Symbol;Acc:MGI:1915033]	AHCTF1	25909	protein_coding	9.2676e-109	0.312006	0.199	0.424	-0.225	MxP.aLNP
Col5a1	12831	collagen, type V, alpha 1 [Source:MGI Symbol;Acc:MGI:88457]	COL5A1	1289	protein_coding	9.47473e-109	0.425684	0.104	0.275	-0.171	MxP.aLNP
Kif5b	16573	kinesin family member 5B [Source:MGI Symbol;Acc:MGI:1098268]	KIF5B	3799	protein_coding	9.99362e-109	0.289978	0.27	0.542	-0.272	MxP.aLNP
Ppp4r2						1.3573e-108	0.285766	0.207	0.438	-0.231	MxP.aLNP
Igf2	16002	insulin-like growth factor 2 [Source:MGI Symbol;Acc:MGI:96434]	IGF2	3481	protein_coding	2.83439e-107	0.359405	0.277	0.527	-0.25	MxP.aLNP
Oga	76055	O-GlcNAcase [Source:MGI Symbol;Acc:MGI:1932139]	OGA	10724	protein_coding	1.29567e-106	0.28356	0.26	0.52	-0.26	MxP.aLNP
Dtymk	21915	deoxythymidylate kinase [Source:MGI Symbol;Acc:MGI:108396]	DTYMK	1841	protein_coding	1.51323e-106	0.30539	0.095	0.256	-0.161	MxP.aLNP
Hnrnpul1	232989	heterogeneous nuclear ribonucleoprotein U-like 1 [Source:MGI Symbol;Acc:MGI:2443517]	HNRNPUL1	11100	protein_coding	1.90727e-106	0.387539	0.167	0.37	-0.203	MxP.aLNP
Gdi2	14569	guanosine diphosphate (GDP) dissociation inhibitor 2 [Source:MGI Symbol;Acc:MGI:99845]	GDI2	2665	protein_coding	1.97148e-106	0.25294	0.208	0.433	-0.225	MxP.aLNP
Mlec	109154	malectin [Source:MGI Symbol;Acc:MGI:1924015]	MLEC	9761	protein_coding	2.04857e-106	0.335861	0.137	0.32	-0.183	MxP.aLNP
Pnn	18949	pinin [Source:MGI Symbol;Acc:MGI:1100514]	PNN	5411	protein_coding	2.41033e-106	0.450615	0.163	0.368	-0.205	MxP.aLNP
Prpf38b	66921	PRP38 pre-mRNA processing factor 38 (yeast) domain containing B [Source:MGI Symbol;Acc:MGI:1914171]	PRPF38B	55119	protein_coding	4.53546e-106	0.437977	0.145	0.335	-0.19	MxP.aLNP
Sptan1	20740	spectrin alpha, non-erythrocytic 1 [Source:MGI Symbol;Acc:MGI:98386]	SPTAN1	6709	protein_coding	7.06189e-106	0.305403	0.146	0.334	-0.188	MxP.aLNP
Nemf	66244	nuclear export mediator factor [Source:MGI Symbol;Acc:MGI:1918305]	NEMF	9147	protein_coding	2.17506e-105	0.356128	0.184	0.397	-0.213	MxP.aLNP
Top2a	21973	topoisomerase (DNA) II alpha [Source:MGI Symbol;Acc:MGI:98790]	TOP2A	7153	protein_coding	3.4991e-105	0.269351	0.264	0.493	-0.229	MxP.aLNP
Smarce1	57376	SWI/SNF related, matrix associated, actin dependent regulator of chromatin, subfamily e, member 1 [Source:MGI Symbol;Acc:MGI:1927347]	SMARCE1	6605	protein_coding	1.8543e-104	0.37551	0.219	0.452	-0.233	MxP.aLNP
Tmed10	68581	transmembrane p24 trafficking protein 10 [Source:MGI Symbol;Acc:MGI:1915831]	TMED10	10972	protein_coding	7.57076e-104	0.45809	0.272	0.534	-0.262	MxP.aLNP
Mdn1	100019	midasin AAA ATPase 1 [Source:MGI Symbol;Acc:MGI:1926159]	MDN1	23195	protein_coding	1.01119e-103	0.258601	0.199	0.417	-0.218	MxP.aLNP
Ccdc34	68201	coiled-coil domain containing 34 [Source:MGI Symbol;Acc:MGI:1915451]	CCDC34	91057	protein_coding	3.39753e-103	0.444224	0.148	0.339	-0.191	MxP.aLNP
Plk4	20873	polo like kinase 4 [Source:MGI Symbol;Acc:MGI:101783]	PLK4	10733	protein_coding	4.45438e-103	0.37666	0.076	0.223	-0.147	MxP.aLNP
Morf4l2	56397	mortality factor 4 like 2 [Source:MGI Symbol;Acc:MGI:1927167]	MORF4L2	9643	protein_coding	1.76514e-102	0.373706	0.141	0.325	-0.184	MxP.aLNP
H13	14950	histocompatibility 13 [Source:MGI Symbol;Acc:MGI:95886]	HM13	81502	protein_coding	2.3751e-102	0.254366	0.175	0.375	-0.2	MxP.aLNP
Lrp1	16971	low density lipoprotein receptor-related protein 1 [Source:MGI Symbol;Acc:MGI:96828]	LRP1	4035	protein_coding	3.42664e-102	0.533129	0.212	0.437	-0.225	MxP.aLNP
Ncor2	20602	nuclear receptor co-repressor 2 [Source:MGI Symbol;Acc:MGI:1337080]	NCOR2	9612	protein_coding	4.08013e-102	0.425489	0.09	0.246	-0.156	MxP.aLNP
Hdac1	433759	histone deacetylase 1 [Source:MGI Symbol;Acc:MGI:108086]	HDAC1	3065	protein_coding	5.00023e-102	0.463499	0.138	0.321	-0.183	MxP.aLNP
Chd1	12648	chromodomain helicase DNA binding protein 1 [Source:MGI Symbol;Acc:MGI:88393]	CHD1	1105	protein_coding	5.8239e-102	0.35722	0.259	0.517	-0.258	MxP.aLNP
Atp2a2	11938	ATPase, Ca++ transporting, cardiac muscle, slow twitch 2 [Source:MGI Symbol;Acc:MGI:88110]	ATP2A2	488	protein_coding	9.15139e-102	0.346361	0.29	0.567	-0.277	MxP.aLNP
Scaf11	72193	SR-related CTD-associated factor 11 [Source:MGI Symbol;Acc:MGI:1919443]	SCAF11	9169	protein_coding	9.96687e-102	0.336551	0.259	0.517	-0.258	MxP.aLNP
Smo	319757	smoothened, frizzled class receptor [Source:MGI Symbol;Acc:MGI:108075]	SMO	6608	protein_coding	1.54678e-101	0.353658	0.217	0.444	-0.227	MxP.aLNP
Ddb2	107986	damage specific DNA binding protein 2 [Source:MGI Symbol;Acc:MGI:1355314]	DDB2	1643	protein_coding	1.66686e-101	0.390015	0.034	0.153	-0.119	MxP.aLNP
Ssr2	66256	signal sequence receptor, beta [Source:MGI Symbol;Acc:MGI:1913506]	SSR2	6746	protein_coding	2.80468e-101	0.552339	0.174	0.376	-0.202	MxP.aLNP
Ptpn9	56294	protein tyrosine phosphatase, non-receptor type 9 [Source:MGI Symbol;Acc:MGI:1928376]	PTPN9	5780	protein_coding	9.05008e-101	0.273694	0.206	0.423	-0.217	MxP.aLNP
Zc3h13	67302	zinc finger CCCH type containing 13 [Source:MGI Symbol;Acc:MGI:1914552]	ZC3H13	23091	protein_coding	9.28307e-101	0.487089	0.215	0.444	-0.229	MxP.aLNP
Smad4	17128	SMAD family member 4 [Source:MGI Symbol;Acc:MGI:894293]	SMAD4	4089	protein_coding	1.15795e-100	0.270712	0.27	0.535	-0.265	MxP.aLNP
Ddx46	212880	DEAD box helicase 46 [Source:MGI Symbol;Acc:MGI:1920895]	DDX46	9879	protein_coding	1.6006e-100	0.565565	0.163	0.359	-0.196	MxP.aLNP
Psip1	101739	PC4 and SFRS1 interacting protein 1 [Source:MGI Symbol;Acc:MGI:2142116]	PSIP1	11168	protein_coding	1.63324e-100	0.441619	0.235	0.472	-0.237	MxP.aLNP
Zmym5	219105	zinc finger, MYM-type 5 [Source:MGI Symbol;Acc:MGI:3041170]	ZMYM5	9205	protein_coding	2.77841e-100	0.282318	0.16	0.354	-0.194	MxP.aLNP
Polr2a	20020	polymerase (RNA) II (DNA directed) polypeptide A [Source:MGI Symbol;Acc:MGI:98086]	POLR2A	5430	protein_coding	3.82653e-100	0.257429	0.154	0.343	-0.189	MxP.aLNP
Cdk1	12534	cyclin-dependent kinase 1 [Source:MGI Symbol;Acc:MGI:88351]	CDK1	983	protein_coding	6.94145e-100	0.352407	0.055	0.187	-0.132	MxP.aLNP
Fam168b	214469	family with sequence similarity 168, member B [Source:MGI Symbol;Acc:MGI:2448487]	FAM168B	130074	protein_coding	8.0888e-100	0.364793	0.166	0.363	-0.197	MxP.aLNP
Clk1	12747	CDC-like kinase 1 [Source:MGI Symbol;Acc:MGI:107403]	CLK1	1195	protein_coding	2.6814e-99	0.454367	0.236	0.479	-0.243	MxP.aLNP
Nrep	27528	neuronal regeneration related protein [Source:MGI Symbol;Acc:MGI:99444]	NREP	9315	protein_coding	3.0544e-99	0.381513	0.174	0.375	-0.201	MxP.aLNP
Chd3	216848	chromodomain helicase DNA binding protein 3 [Source:MGI Symbol;Acc:MGI:1344395]	CHD3	1107	protein_coding	5.3053e-99	0.7253	0.269	0.539	-0.27	MxP.aLNP
Lamp1	16783	lysosomal-associated membrane protein 1 [Source:MGI Symbol;Acc:MGI:96745]	LAMP1	3916	protein_coding	5.39121e-99	0.461485	0.147	0.333	-0.186	MxP.aLNP
Zfp397	69256	zinc finger protein 397 [Source:MGI Symbol;Acc:MGI:1916506]	ZNF397	84307	protein_coding	6.88622e-99	0.361088	0.136	0.316	-0.18	MxP.aLNP
G3bp1	27041	GTPase activating protein (SH3 domain) binding protein 1 [Source:MGI Symbol;Acc:MGI:1351465]	G3BP1	10146	protein_coding	8.16093e-99	0.341483	0.236	0.476	-0.24	MxP.aLNP
Spcs2	66624	signal peptidase complex subunit 2 homolog (S. cerevisiae) [Source:MGI Symbol;Acc:MGI:1913874]	SPCS2	9789	protein_coding	1.45431e-98	0.402369	0.223	0.451	-0.228	MxP.aLNP
Wtap	60532	Wilms tumour 1-associating protein [Source:MGI Symbol;Acc:MGI:1926395]	WTAP	9589	protein_coding	1.66044e-98	0.258748	0.143	0.325	-0.182	MxP.aLNP
Abl1	11350	c-abl oncogene 1, non-receptor tyrosine kinase [Source:MGI Symbol;Acc:MGI:87859]	ABL1	25	protein_coding	1.78419e-98	0.265494	0.221	0.449	-0.228	MxP.aLNP
Kpnb1	16211	karyopherin (importin) beta 1 [Source:MGI Symbol;Acc:MGI:107532]	KPNB1	3837	protein_coding	1.79148e-98	0.397447	0.167	0.362	-0.195	MxP.aLNP
Chordc1	66917	cysteine and histidine-rich domain (CHORD)-containing, zinc-binding protein 1 [Source:MGI Symbol;Acc:MGI:1914167]	CHORDC1	26973	protein_coding	2.00557e-98	0.274567	0.147	0.332	-0.185	MxP.aLNP
Zfp62	22720	zinc finger protein 62 [Source:MGI Symbol;Acc:MGI:99662]	ZFP62	643836	protein_coding	3.34803e-98	0.286495	0.12	0.288	-0.168	MxP.aLNP
Ranbp2	19386	RAN binding protein 2 [Source:MGI Symbol;Acc:MGI:894323]	RANBP2	5903	protein_coding	5.30358e-98	0.453449	0.259	0.512	-0.253	MxP.aLNP
Nup153	218210	nucleoporin 153 [Source:MGI Symbol;Acc:MGI:2385621]	NUP153	9972	protein_coding	6.47694e-98	0.311359	0.224	0.457	-0.233	MxP.aLNP
Dpysl2	12934	dihydropyrimidinase-like 2 [Source:MGI Symbol;Acc:MGI:1349763]	DPYSL2	1808	protein_coding	1.43598e-97	0.280454	0.179	0.38	-0.201	MxP.aLNP
Son	20658	Son DNA binding protein [Source:MGI Symbol;Acc:MGI:98353]	SON	6651	protein_coding	1.50015e-97	0.375406	0.427	0.775	-0.348	MxP.aLNP
Iws1	73473	IWS1, SUPT6 interacting protein [Source:MGI Symbol;Acc:MGI:1920723]	IWS1	55677	protein_coding	1.94329e-97	0.33627	0.197	0.407	-0.21	MxP.aLNP
Col4a1	12826	collagen, type IV, alpha 1 [Source:MGI Symbol;Acc:MGI:88454]	COL4A1	1282	protein_coding	2.23178e-97	0.291859	0.181	0.375	-0.194	MxP.aLNP
Eif4b	75705	eukaryotic translation initiation factor 4B [Source:MGI Symbol;Acc:MGI:95304]	EIF4B	1975	protein_coding	2.4674e-97	0.429751	0.158	0.346	-0.188	MxP.aLNP
Mfap4	76293	microfibrillar-associated protein 4 [Source:MGI Symbol;Acc:MGI:1342276]	MFAP4	4239	protein_coding	2.86759e-97	0.281121	0.153	0.338	-0.185	MxP.aLNP
Ywhaz	22631	tyrosine 3-monooxygenase/tryptophan 5-monooxygenase activation protein, zeta polypeptide [Source:MGI Symbol;Acc:MGI:109484]	YWHAZ	7534	protein_coding	3.69782e-97	0.398798	0.221	0.447	-0.226	MxP.aLNP
Zcchc8	70650	zinc finger, CCHC domain containing 8 [Source:MGI Symbol;Acc:MGI:1917900]	ZCCHC8	55596	protein_coding	4.45938e-97	0.278025	0.134	0.309	-0.175	MxP.aLNP
Gjc1	14615	gap junction protein, gamma 1 [Source:MGI Symbol;Acc:MGI:95718]	GJC1	10052	protein_coding	4.72903e-97	0.347206	0.273	0.531	-0.258	MxP.aLNP
Tmem59	56374	transmembrane protein 59 [Source:MGI Symbol;Acc:MGI:1929278]	TMEM59	9528	protein_coding	6.42255e-97	0.357144	0.224	0.448	-0.224	MxP.aLNP
Pwwp3a	68114	PWWP domain containing 3A, DNA repair factor [Source:MGI Symbol;Acc:MGI:1915364]	PWWP3A	84939	protein_coding	1.45577e-96	0.50476	0.097	0.251	-0.154	MxP.aLNP
Hif1a	15251	hypoxia inducible factor 1, alpha subunit [Source:MGI Symbol;Acc:MGI:106918]	HIF1A	3091	protein_coding	1.97173e-96	0.328289	0.227	0.455	-0.228	MxP.aLNP
Foxp4	74123	forkhead box P4 [Source:MGI Symbol;Acc:MGI:1921373]	FOXP4	116113	protein_coding	2.55561e-96	0.380571	0.135	0.307	-0.172	MxP.aLNP
Lman1	70361	lectin, mannose-binding, 1 [Source:MGI Symbol;Acc:MGI:1917611]	LMAN1	3998	protein_coding	2.63417e-96	0.583108	0.187	0.394	-0.207	MxP.aLNP
Psmb2	26445	proteasome (prosome, macropain) subunit, beta type 2 [Source:MGI Symbol;Acc:MGI:1347045]	PSMB2	5690	protein_coding	5.74062e-96	0.252587	0.119	0.285	-0.166	MxP.aLNP
Akap8	56399	A kinase (PRKA) anchor protein 8 [Source:MGI Symbol;Acc:MGI:1928488]	AKAP8	10270	protein_coding	1.15472e-95	0.312848	0.132	0.306	-0.174	MxP.aLNP
Tmbim6	110213	transmembrane BAX inhibitor motif containing 6 [Source:MGI Symbol;Acc:MGI:99682]	TMBIM6	7009	protein_coding	1.40453e-95	0.421613	0.159	0.346	-0.187	MxP.aLNP
Ccdc47	67163	coiled-coil domain containing 47 [Source:MGI Symbol;Acc:MGI:1914413]	CCDC47	57003	protein_coding	1.47873e-95	0.368768	0.115	0.278	-0.163	MxP.aLNP
Tgs1	116940	trimethylguanosine synthase 1 [Source:MGI Symbol;Acc:MGI:2151797]	TGS1	96764	protein_coding	1.61019e-95	0.303598	0.172	0.367	-0.195	MxP.aLNP
Gspt1	14852	G1 to S phase transition 1 [Source:MGI Symbol;Acc:MGI:1316728]	GSPT1	2935	protein_coding	1.72483e-95	0.450371	0.182	0.384	-0.202	MxP.aLNP
Dync1h1	13424	dynein cytoplasmic 1 heavy chain 1 [Source:MGI Symbol;Acc:MGI:103147]	DYNC1H1	1778	protein_coding	2.76415e-95	0.518769	0.199	0.41	-0.211	MxP.aLNP
Gpbp1l1	77110	GC-rich promoter binding protein 1-like 1 [Source:MGI Symbol;Acc:MGI:1924360]	GPBP1L1	60313	protein_coding	4.03914e-95	0.26186	0.19	0.398	-0.208	MxP.aLNP
Eif4g1	208643	eukaryotic translation initiation factor 4, gamma 1 [Source:MGI Symbol;Acc:MGI:2384784]	EIF4G1	1981	protein_coding	4.62011e-95	0.523587	0.264	0.514	-0.25	MxP.aLNP
Sulf2	72043	sulfatase 2 [Source:MGI Symbol;Acc:MGI:1919293]	SULF2	55959	protein_coding	6.5066e-95	0.412321	0.227	0.446	-0.219	MxP.aLNP
Gas5						1.10197e-94	0.477099	0.255	0.499	-0.244	MxP.aLNP
Nucks1	98415	nuclear casein kinase and cyclin-dependent kinase substrate 1 [Source:MGI Symbol;Acc:MGI:1934811]	NUCKS1	64710	protein_coding	1.64808e-94	0.577895	0.234	0.463	-0.229	MxP.aLNP
Wdr43	72515	WD repeat domain 43 [Source:MGI Symbol;Acc:MGI:1919765]	WDR43	23160	protein_coding	5.47416e-94	0.41717	0.212	0.428	-0.216	MxP.aLNP
Cbx1	12412	chromobox 1 [Source:MGI Symbol;Acc:MGI:105369]	CBX1	10951	protein_coding	5.66495e-94	0.519316	0.262	0.511	-0.249	MxP.aLNP
Tet1	52463	tet methylcytosine dioxygenase 1 [Source:MGI Symbol;Acc:MGI:1098693]	TET1	80312	protein_coding	7.01802e-94	0.414628	0.083	0.226	-0.143	MxP.aLNP
Spen	56381	spen family transcription repressor [Source:MGI Symbol;Acc:MGI:1891706]	SPEN	23013	protein_coding	9.08747e-94	0.392637	0.152	0.335	-0.183	MxP.aLNP
Tead2	21677	TEA domain family member 2 [Source:MGI Symbol;Acc:MGI:104904]	TEAD2	8463	protein_coding	9.14732e-94	0.386136	0.209	0.424	-0.215	MxP.aLNP
Arf5	11844	ADP-ribosylation factor 5 [Source:MGI Symbol;Acc:MGI:99434]	ARF5	381	protein_coding	1.16504e-93	0.33857	0.143	0.322	-0.179	MxP.aLNP
Rad21	19357	RAD21 cohesin complex component [Source:MGI Symbol;Acc:MGI:108016]	RAD21	5885	protein_coding	1.74207e-93	0.454046	0.191	0.396	-0.205	MxP.aLNP
Rpl10						1.79285e-93	0.656454	0.185	0.386	-0.201	MxP.aLNP
Dse	212898	dermatan sulfate epimerase [Source:MGI Symbol;Acc:MGI:2443455]	DSE	29940	protein_coding	1.96535e-93	0.355318	0.148	0.326	-0.178	MxP.aLNP
Cd63	12512	CD63 antigen [Source:MGI Symbol;Acc:MGI:99529]	CD63	967	protein_coding	4.05722e-93	0.386622	0.202	0.408	-0.206	MxP.aLNP
Rhoa	11848	ras homolog family member A [Source:MGI Symbol;Acc:MGI:1096342]	RHOA	387	protein_coding	7.08955e-93	0.410733	0.187	0.387	-0.2	MxP.aLNP
Hnrnpf	98758	heterogeneous nuclear ribonucleoprotein F [Source:MGI Symbol;Acc:MGI:2138741]	HNRNPF	3185	protein_coding	1.08462e-92	0.421896	0.184	0.384	-0.2	MxP.aLNP
Gphn	268566	gephyrin [Source:MGI Symbol;Acc:MGI:109602]	GPHN	10243	protein_coding	1.78386e-92	1.5788	0.345	0.656	-0.311	MxP.aLNP
Cep250	16328	centrosomal protein 250 [Source:MGI Symbol;Acc:MGI:108084]	CEP250	11190	protein_coding	1.99835e-92	0.579346	0.119	0.281	-0.162	MxP.aLNP
Snx6	72183	sorting nexin 6 [Source:MGI Symbol;Acc:MGI:1919433]	SNX6	58533	protein_coding	2.17912e-92	0.510153	0.169	0.362	-0.193	MxP.aLNP
Tmem167	66074	transmembrane protein 167 [Source:MGI Symbol;Acc:MGI:1913324]	TMEM167A	153339	protein_coding	2.90094e-92	0.393154	0.227	0.451	-0.224	MxP.aLNP
Rcn1	19672	reticulocalbin 1 [Source:MGI Symbol;Acc:MGI:104559]	RCN1	5954	protein_coding	3.58895e-92	0.475152	0.139	0.311	-0.172	MxP.aLNP
Fzd3	14365	frizzled class receptor 3 [Source:MGI Symbol;Acc:MGI:108476]	FZD3	7976	protein_coding	5.06526e-92	0.29881	0.222	0.438	-0.216	MxP.aLNP
Lbr	98386	lamin B receptor [Source:MGI Symbol;Acc:MGI:2138281]	LBR	3930	protein_coding	8.83187e-92	0.536087	0.126	0.291	-0.165	MxP.aLNP
Prdx4	53381	peroxiredoxin 4 [Source:MGI Symbol;Acc:MGI:1859815]	PRDX4	10549	protein_coding	1.03499e-91	0.428999	0.162	0.345	-0.183	MxP.aLNP
Naa15	74838	N(alpha)-acetyltransferase 15, NatA auxiliary subunit [Source:MGI Symbol;Acc:MGI:1922088]	NAA15	80155	protein_coding	1.24059e-91	0.325896	0.306	0.583	-0.277	MxP.aLNP
Hp1bp3	15441	heterochromatin protein 1, binding protein 3 [Source:MGI Symbol;Acc:MGI:109369]	HP1BP3	50809	protein_coding	2.04222e-91	0.439188	0.193	0.398	-0.205	MxP.aLNP
Tspan3	56434	tetraspanin 3 [Source:MGI Symbol;Acc:MGI:1928098]	TSPAN3	10099	protein_coding	2.19939e-91	0.540736	0.261	0.507	-0.246	MxP.aLNP
Rbm10	236732	RNA binding motif protein 10 [Source:MGI Symbol;Acc:MGI:2384310]	RBM10	8241	protein_coding	2.66188e-91	0.25687	0.121	0.283	-0.162	MxP.aLNP
Pak2	224105	p21 (RAC1) activated kinase 2 [Source:MGI Symbol;Acc:MGI:1339984]	PAK2	5062	protein_coding	2.94262e-91	0.285892	0.254	0.496	-0.242	MxP.aLNP
Mrc2	17534	mannose receptor, C type 2 [Source:MGI Symbol;Acc:MGI:107818]	MRC2	9902	protein_coding	3.10434e-91	0.326585	0.172	0.359	-0.187	MxP.aLNP
Pcnp						5.03642e-91	0.273003	0.176	0.369	-0.193	MxP.aLNP
Ccnt1	12455	cyclin T1 [Source:MGI Symbol;Acc:MGI:1328363]	CCNT1	904	protein_coding	5.60298e-91	0.338559	0.217	0.436	-0.219	MxP.aLNP
Arhgef40	268739	Rho guanine nucleotide exchange factor (GEF) 40 [Source:MGI Symbol;Acc:MGI:2685515]	ARHGEF40	55701	protein_coding	6.5584e-91	0.381841	0.121	0.28	-0.159	MxP.aLNP
Ccnl1	56706	cyclin L1 [Source:MGI Symbol;Acc:MGI:1922664]	CCNL1	57018	protein_coding	7.19609e-91	0.303684	0.219	0.439	-0.22	MxP.aLNP
Rbm3	19652	RNA binding motif (RNP1, RRM) protein 3 [Source:MGI Symbol;Acc:MGI:1099460]	RBM3	5935	protein_coding	8.2279e-91	0.487704	0.137	0.307	-0.17	MxP.aLNP
Srsf3	20383	serine and arginine-rich splicing factor 3 [Source:MGI Symbol;Acc:MGI:98285]	SRSF3	6428	protein_coding	3.11514e-90	0.523209	0.284	0.548	-0.264	MxP.aLNP
Cpne1	266692	copine I [Source:MGI Symbol;Acc:MGI:2386621]	CPNE1	8904	protein_coding	3.11532e-90	0.302027	0.272	0.531	-0.259	MxP.aLNP
Kif20b	240641	kinesin family member 20B [Source:MGI Symbol;Acc:MGI:2444576]	KIF20B	9585	protein_coding	4.66123e-90	0.688902	0.135	0.302	-0.167	MxP.aLNP
Maged1	94275	MAGE family member D1 [Source:MGI Symbol;Acc:MGI:1930187]	MAGED1	9500	protein_coding	5.13364e-90	0.53431	0.176	0.369	-0.193	MxP.aLNP
Rbbp7	245688	retinoblastoma binding protein 7, chromatin remodeling factor [Source:MGI Symbol;Acc:MGI:1194910]	RBBP7	5931	protein_coding	8.47379e-90	0.484242	0.155	0.335	-0.18	MxP.aLNP
Hnrnpl	15388	heterogeneous nuclear ribonucleoprotein L [Source:MGI Symbol;Acc:MGI:104816]	HNRNPL	3191	protein_coding	9.95198e-90	0.672614	0.211	0.428	-0.217	MxP.aLNP
Exoc3	211446	exocyst complex component 3 [Source:MGI Symbol;Acc:MGI:2443972]	EXOC3	11336	protein_coding	1.23503e-89	0.257473	0.125	0.288	-0.163	MxP.aLNP
Kansl2	69612	KAT8 regulatory NSL complex subunit 2 [Source:MGI Symbol;Acc:MGI:1916862]	KANSL2	54934	protein_coding	2.68965e-89	0.294308	0.155	0.335	-0.18	MxP.aLNP
Pip5k1a	18720	phosphatidylinositol-4-phosphate 5-kinase, type 1 alpha [Source:MGI Symbol;Acc:MGI:107929]	PIP5K1A	8394	protein_coding	2.8681e-89	0.280698	0.171	0.359	-0.188	MxP.aLNP
Ctnnb1	12387	catenin (cadherin associated protein), beta 1 [Source:MGI Symbol;Acc:MGI:88276]	CTNNB1	1499	protein_coding	6.08991e-89	0.47187	0.248	0.479	-0.231	MxP.aLNP
Rsrc2	208606	arginine/serine-rich coiled-coil 2 [Source:MGI Symbol;Acc:MGI:1913489]	RSRC2	65117	protein_coding	7.39949e-89	0.469845	0.311	0.596	-0.285	MxP.aLNP
Psap	19156	prosaposin [Source:MGI Symbol;Acc:MGI:97783]	PSAP	5660	protein_coding	9.11156e-89	0.287244	0.094	0.238	-0.144	MxP.aLNP
Copb1	70349	coatomer protein complex, subunit beta 1 [Source:MGI Symbol;Acc:MGI:1917599]	COPB1	1315	protein_coding	1.57247e-88	0.289175	0.127	0.289	-0.162	MxP.aLNP
Gmps	229363	guanine monophosphate synthetase [Source:MGI Symbol;Acc:MGI:2448526]	GMPS	8833	protein_coding	2.16797e-88	0.31175	0.187	0.384	-0.197	MxP.aLNP
Ddx42	72047	DEAD box helicase 42 [Source:MGI Symbol;Acc:MGI:1919297]	DDX42	11325	protein_coding	2.29834e-88	0.48613	0.22	0.439	-0.219	MxP.aLNP
Cops2	12848	COP9 signalosome subunit 2 [Source:MGI Symbol;Acc:MGI:1330276]	COPS2	9318	protein_coding	2.45898e-88	0.278981	0.134	0.3	-0.166	MxP.aLNP
Net1	56349	neuroepithelial cell transforming gene 1 [Source:MGI Symbol;Acc:MGI:1927138]	NET1	10276	protein_coding	2.76332e-88	0.301645	0.135	0.301	-0.166	MxP.aLNP
Mapk8ip3	30957	mitogen-activated protein kinase 8 interacting protein 3 [Source:MGI Symbol;Acc:MGI:1353598]	MAPK8IP3	23162	protein_coding	4.41613e-88	0.260741	0.097	0.242	-0.145	MxP.aLNP
Rrm1	20133	ribonucleotide reductase M1 [Source:MGI Symbol;Acc:MGI:98180]	RRM1	6240	protein_coding	6.0142e-88	0.299511	0.114	0.267	-0.153	MxP.aLNP
Incenp	16319	inner centromere protein [Source:MGI Symbol;Acc:MGI:1313288]	INCENP	3619	protein_coding	7.39115e-88	0.963795	0.081	0.22	-0.139	MxP.aLNP
Peg3	18616	paternally expressed 3 [Source:MGI Symbol;Acc:MGI:104748]	PEG3	5178	protein_coding	8.97951e-88	0.445394	0.23	0.44	-0.21	MxP.aLNP
Srpk1	20815	serine/arginine-rich protein specific kinase 1 [Source:MGI Symbol;Acc:MGI:106908]	SRPK1	6732	protein_coding	1.11128e-87	0.457453	0.164	0.347	-0.183	MxP.aLNP
Rcn3	52377	reticulocalbin 3, EF-hand calcium binding domain [Source:MGI Symbol;Acc:MGI:1277122]	RCN3	57333	protein_coding	1.38648e-87	0.389199	0.15	0.324	-0.174	MxP.aLNP
Zfp260	26466	zinc finger protein 260 [Source:MGI Symbol;Acc:MGI:1347071]	ZNF260	339324	protein_coding	1.69405e-87	0.316466	0.122	0.281	-0.159	MxP.aLNP
Pcnt	18541	pericentrin (kendrin) [Source:MGI Symbol;Acc:MGI:102722]	PCNT	5116	protein_coding	1.94817e-87	0.515892	0.102	0.25	-0.148	MxP.aLNP
Dcun1d5	76863	DCN1, defective in cullin neddylation 1, domain containing 5 (S. cerevisiae) [Source:MGI Symbol;Acc:MGI:1924113]	DCUN1D5	84259	protein_coding	2.12892e-87	0.37656	0.134	0.3	-0.166	MxP.aLNP
Kmt2a	214162	lysine (K)-specific methyltransferase 2A [Source:MGI Symbol;Acc:MGI:96995]	KMT2A	4297	protein_coding	7.31478e-87	0.634027	0.323	0.608	-0.285	MxP.aLNP
Dhx36	72162	DEAH (Asp-Glu-Ala-His) box polypeptide 36 [Source:MGI Symbol;Acc:MGI:1919412]	DHX36	170506	protein_coding	9.10151e-87	0.416768	0.268	0.516	-0.248	MxP.aLNP
Dlgap4	228836	DLG associated protein 4 [Source:MGI Symbol;Acc:MGI:2138865]	DLGAP4	22839	protein_coding	9.29646e-87	0.346328	0.137	0.303	-0.166	MxP.aLNP
Mtch1	56462	mitochondrial carrier 1 [Source:MGI Symbol;Acc:MGI:1929261]	MTCH1	23787	protein_coding	1.50249e-86	0.28692	0.115	0.268	-0.153	MxP.aLNP
Dnajc3	100037258	DnaJ heat shock protein family (Hsp40) member C3 [Source:MGI Symbol;Acc:MGI:107373]	DNAJC3	5611	protein_coding	1.50858e-86	0.287854	0.152	0.324	-0.172	MxP.aLNP
Cdkn1c	12577	cyclin-dependent kinase inhibitor 1C (P57) [Source:MGI Symbol;Acc:MGI:104564]	CDKN1C	1028	protein_coding	2.23632e-86	0.256951	0.145	0.313	-0.168	MxP.aLNP
Glrx3	30926	glutaredoxin 3 [Source:MGI Symbol;Acc:MGI:1353653]	GLRX3	10539	protein_coding	3.0468e-86	0.506899	0.142	0.31	-0.168	MxP.aLNP
Kif3a	16568	kinesin family member 3A [Source:MGI Symbol;Acc:MGI:107689]	KIF3A	11127	protein_coding	3.15492e-86	0.377065	0.092	0.234	-0.142	MxP.aLNP
Lima1	65970	LIM domain and actin binding 1 [Source:MGI Symbol;Acc:MGI:1920992]	LIMA1	51474	protein_coding	4.54586e-86	0.333359	0.194	0.39	-0.196	MxP.aLNP
Prpf40a	56194	pre-mRNA processing factor 40A [Source:MGI Symbol;Acc:MGI:1860512]	PRPF40A	55660	protein_coding	7.56095e-86	0.336018	0.353	0.666	-0.313	MxP.aLNP
Rrbp1	81910	ribosome binding protein 1 [Source:MGI Symbol;Acc:MGI:1932395]	RRBP1	6238	protein_coding	1.24851e-85	0.448011	0.365	0.658	-0.293	MxP.aLNP
Abce1	24015	ATP-binding cassette, sub-family E (OABP), member 1 [Source:MGI Symbol;Acc:MGI:1195458]	ABCE1	6059	protein_coding	1.42604e-85	0.358708	0.158	0.336	-0.178	MxP.aLNP
Zfp326	54367	zinc finger protein 326 [Source:MGI Symbol;Acc:MGI:1927246]	ZNF326	284695	protein_coding	1.56974e-85	0.332056	0.251	0.487	-0.236	MxP.aLNP
Pitpnb	56305	phosphatidylinositol transfer protein, beta [Source:MGI Symbol;Acc:MGI:1927542]	PITPNB	23760	protein_coding	2.28188e-85	0.334574	0.141	0.307	-0.166	MxP.aLNP
Rab11b	19326	RAB11B, member RAS oncogene family [Source:MGI Symbol;Acc:MGI:99425]	RAB11B	9230	protein_coding	3.69802e-85	0.259354	0.095	0.237	-0.142	MxP.aLNP
Cops5	26754	COP9 signalosome subunit 5 [Source:MGI Symbol;Acc:MGI:1349415]	COPS5	10987	protein_coding	6.42225e-85	0.312569	0.141	0.306	-0.165	MxP.aLNP
Ppp2r2d	52432	protein phosphatase 2, regulatory subunit B, delta [Source:MGI Symbol;Acc:MGI:1289252]	PPP2R2D	55844	protein_coding	6.68497e-85	0.281378	0.113	0.264	-0.151	MxP.aLNP
Gnai2	14678	guanine nucleotide binding protein (G protein), alpha inhibiting 2 [Source:MGI Symbol;Acc:MGI:95772]	GNAI2	2771	protein_coding	8.83043e-85	0.47289	0.196	0.391	-0.195	MxP.aLNP
Safb2	224902	scaffold attachment factor B2 [Source:MGI Symbol;Acc:MGI:2146808]	SAFB2	9667	protein_coding	9.07853e-85	0.305381	0.118	0.271	-0.153	MxP.aLNP
Mcmbp	210711	minichromosome maintenance complex binding protein [Source:MGI Symbol;Acc:MGI:1920977]	MCMBP	79892	protein_coding	1.015e-84	0.256339	0.193	0.391	-0.198	MxP.aLNP
Mfap2	17150	microfibrillar-associated protein 2 [Source:MGI Symbol;Acc:MGI:99559]	MFAP2	4237	protein_coding	1.35437e-84	0.475915	0.276	0.513	-0.237	MxP.aLNP
Taf1d	75316	TATA-box binding protein associated factor, RNA polymerase I, D [Source:MGI Symbol;Acc:MGI:1922566]	TAF1D	79101	protein_coding	1.57327e-84	0.398254	0.31	0.579	-0.269	MxP.aLNP
Kdm1a	99982	lysine (K)-specific demethylase 1A [Source:MGI Symbol;Acc:MGI:1196256]	KDM1A	23028	protein_coding	1.64423e-84	0.361108	0.265	0.508	-0.243	MxP.aLNP
Mtrex	72198	Mtr4 exosome RNA helicase [Source:MGI Symbol;Acc:MGI:1919448]	MTREX	23517	protein_coding	2.13214e-84	0.385261	0.192	0.388	-0.196	MxP.aLNP
Ankle2	71782	ankyrin repeat and LEM domain containing 2 [Source:MGI Symbol;Acc:MGI:1261856]	ANKLE2	23141	protein_coding	2.50919e-84	0.341189	0.108	0.255	-0.147	MxP.aLNP
Hspa9	15526	heat shock protein 9 [Source:MGI Symbol;Acc:MGI:96245]	HSPA9	3313	protein_coding	3.23907e-84	0.494388	0.171	0.355	-0.184	MxP.aLNP
Ankrd26						3.95617e-84	0.439979	0.144	0.312	-0.168	MxP.aLNP
Rif1	51869	replication timing regulatory factor 1 [Source:MGI Symbol;Acc:MGI:1098622]	RIF1	55183	protein_coding	4.17451e-84	0.362365	0.343	0.637	-0.294	MxP.aLNP
Ahdc1	230793	AT hook, DNA binding motif, containing 1 [Source:MGI Symbol;Acc:MGI:2444218]	AHDC1	27245	protein_coding	4.46441e-84	0.294141	0.097	0.238	-0.141	MxP.aLNP
B230219D22Rik	78521	RIKEN cDNA B230219D22 gene [Source:MGI Symbol;Acc:MGI:1925771]	C5orf24	134553	protein_coding	5.62266e-84	0.420565	0.215	0.422	-0.207	MxP.aLNP
Capza2	12343	capping protein (actin filament) muscle Z-line, alpha 2 [Source:MGI Symbol;Acc:MGI:106222]	CAPZA2	830	protein_coding	5.66544e-84	0.33972	0.121	0.275	-0.154	MxP.aLNP
Cmpk1	66588	cytidine monophosphate (UMP-CMP) kinase 1 [Source:MGI Symbol;Acc:MGI:1913838]	CMPK1	51727	protein_coding	9.13029e-84	0.271435	0.081	0.214	-0.133	MxP.aLNP
Gcn1	231659	GCN1 activator of EIF2AK4 [Source:MGI Symbol;Acc:MGI:2444248]	GCN1	10985	protein_coding	1.67161e-83	0.335369	0.092	0.231	-0.139	MxP.aLNP
Hlcs	110948	holocarboxylase synthetase (biotin- [propriony-Coenzyme A-carboxylase (ATP-hydrolysing)] ligase) [Source:MGI Symbol;Acc:MGI:894646]	HLCS	3141	protein_coding	1.81876e-83	0.322603	0.047	0.158	-0.111	MxP.aLNP
Xpo1	103573	exportin 1 [Source:MGI Symbol;Acc:MGI:2144013]	XPO1	7514	protein_coding	2.82953e-83	0.331438	0.405	0.73	-0.325	MxP.aLNP
Aifm1	26926	apoptosis-inducing factor, mitochondrion-associated 1 [Source:MGI Symbol;Acc:MGI:1349419]	AIFM1	9131	protein_coding	2.90661e-83	0.254439	0.105	0.249	-0.144	MxP.aLNP
Cst3	13010	cystatin C [Source:MGI Symbol;Acc:MGI:102519]	CST3	1471	protein_coding	2.96996e-83	0.442867	0.149	0.319	-0.17	MxP.aLNP
Arcn1	213827	archain 1 [Source:MGI Symbol;Acc:MGI:2387591]	ARCN1	372	protein_coding	3.05509e-83	0.355287	0.141	0.306	-0.165	MxP.aLNP
Nop58	55989	NOP58 ribonucleoprotein [Source:MGI Symbol;Acc:MGI:1933184]	NOP58	51602	protein_coding	3.85578e-83	0.423769	0.211	0.414	-0.203	MxP.aLNP
Kdelr2	66913	KDEL (Lys-Asp-Glu-Leu) endoplasmic reticulum protein retention receptor 2 [Source:MGI Symbol;Acc:MGI:1914163]	KDELR2	11014	protein_coding	4.62638e-83	0.471223	0.159	0.333	-0.174	MxP.aLNP
Ube2v2	70620	ubiquitin-conjugating enzyme E2 variant 2 [Source:MGI Symbol;Acc:MGI:1917870]	UBE2V2	7336	protein_coding	9.01937e-83	0.299673	0.143	0.308	-0.165	MxP.aLNP
Ilkap	67444	integrin-linked kinase-associated serine/threonine phosphatase 2C [Source:MGI Symbol;Acc:MGI:1914694]	ILKAP	80895	protein_coding	9.46197e-83	0.366034	0.12	0.273	-0.153	MxP.aLNP
Ip6k2	76500	inositol hexaphosphate kinase 2 [Source:MGI Symbol;Acc:MGI:1923750]	IP6K2	51447	protein_coding	1.5757e-82	0.32657	0.153	0.326	-0.173	MxP.aLNP
Hnrnpd	11991	heterogeneous nuclear ribonucleoprotein D [Source:MGI Symbol;Acc:MGI:101947]	HNRNPD	3184	protein_coding	2.7891e-82	0.616372	0.299	0.564	-0.265	MxP.aLNP
Rnf4	19822	ring finger protein 4 [Source:MGI Symbol;Acc:MGI:1201691]	RNF4	6047	protein_coding	3.56086e-82	0.267635	0.122	0.275	-0.153	MxP.aLNP
Hdlbp	110611	high density lipoprotein (HDL) binding protein [Source:MGI Symbol;Acc:MGI:99256]	HDLBP	3069	protein_coding	5.28627e-82	0.384864	0.206	0.404	-0.198	MxP.aLNP
Hmg20b	15353	high mobility group 20B [Source:MGI Symbol;Acc:MGI:1341190]	HMG20B	10362	protein_coding	5.61191e-82	0.400315	0.077	0.208	-0.131	MxP.aLNP
Gnai3	14679	guanine nucleotide binding protein (G protein), alpha inhibiting 3 [Source:MGI Symbol;Acc:MGI:95773]	GNAI3	2773	protein_coding	9.05461e-82	0.463915	0.15	0.32	-0.17	MxP.aLNP
Pfdn1	67199	prefoldin 1 [Source:MGI Symbol;Acc:MGI:1914449]	PFDN1	5201	protein_coding	1.05361e-81	0.483238	0.107	0.252	-0.145	MxP.aLNP
Klhdc2	69554	kelch domain containing 2 [Source:MGI Symbol;Acc:MGI:1916804]	KLHDC2	23588	protein_coding	1.4413e-81	0.268907	0.112	0.257	-0.145	MxP.aLNP
Sumo1	22218	small ubiquitin-like modifier 1 [Source:MGI Symbol;Acc:MGI:1197010]	SUMO1	7341	protein_coding	1.52794e-81	0.455561	0.219	0.428	-0.209	MxP.aLNP
Mtdh	67154	metadherin [Source:MGI Symbol;Acc:MGI:1914404]	MTDH	92140	protein_coding	1.62379e-81	0.35564	0.412	0.748	-0.336	MxP.aLNP
Dlgap5	218977	DLG associated protein 5 [Source:MGI Symbol;Acc:MGI:2183453]	DLGAP5	9787	protein_coding	1.65203e-81	0.483354	0.063	0.183	-0.12	MxP.aLNP
Mphosph8	75339	M-phase phosphoprotein 8 [Source:MGI Symbol;Acc:MGI:1922589]	MPHOSPH8	54737	protein_coding	1.85092e-81	0.505295	0.132	0.291	-0.159	MxP.aLNP
Cep290	216274	centrosomal protein 290 [Source:MGI Symbol;Acc:MGI:2384917]	CEP290	80184	protein_coding	2.07898e-81	0.550568	0.115	0.265	-0.15	MxP.aLNP
Canx	12330	calnexin [Source:MGI Symbol;Acc:MGI:88261]	CANX	821	protein_coding	2.53562e-81	0.520314	0.381	0.691	-0.31	MxP.aLNP
Dctn1	13191	dynactin 1 [Source:MGI Symbol;Acc:MGI:107745]	DCTN1	1639	protein_coding	2.54639e-81	0.331264	0.06	0.179	-0.119	MxP.aLNP
Clstn1	65945	calsyntenin 1 [Source:MGI Symbol;Acc:MGI:1929895]	CLSTN1	22883	protein_coding	4.20377e-81	0.262572	0.097	0.234	-0.137	MxP.aLNP
Sh3glb1	54673	SH3-domain GRB2-like B1 (endophilin) [Source:MGI Symbol;Acc:MGI:1859730]	SH3GLB1	51100	protein_coding	1.06957e-80	0.320254	0.138	0.298	-0.16	MxP.aLNP
Exosc10	50912	exosome component 10 [Source:MGI Symbol;Acc:MGI:1355322]	EXOSC10	5394	protein_coding	1.14615e-80	0.266833	0.091	0.226	-0.135	MxP.aLNP
Idh2	269951	isocitrate dehydrogenase 2 (NADP+), mitochondrial [Source:MGI Symbol;Acc:MGI:96414]	IDH2	3418	protein_coding	1.19191e-80	0.327541	0.112	0.257	-0.145	MxP.aLNP
Hdac2	15182	histone deacetylase 2 [Source:MGI Symbol;Acc:MGI:1097691]	HDAC2	3066	protein_coding	1.2625e-80	0.444045	0.183	0.371	-0.188	MxP.aLNP
Tut7	214290	terminal uridylyl transferase 7 [Source:MGI Symbol;Acc:MGI:2387179]	TUT7	79670	protein_coding	1.32019e-80	0.391409	0.18	0.364	-0.184	MxP.aLNP
Actr2	66713	ARP2 actin-related protein 2 [Source:MGI Symbol;Acc:MGI:1913963]	ACTR2	10097	protein_coding	1.37774e-80	0.304124	0.163	0.336	-0.173	MxP.aLNP
Psmd11	69077	proteasome (prosome, macropain) 26S subunit, non-ATPase, 11 [Source:MGI Symbol;Acc:MGI:1916327]	PSMD11	5717	protein_coding	1.60502e-80	0.336851	0.178	0.359	-0.181	MxP.aLNP
Sms	20603	spermine synthase [Source:MGI Symbol;Acc:MGI:109490]	SMS	6611	protein_coding	1.94122e-80	0.341804	0.131	0.288	-0.157	MxP.aLNP
Zbtb44	235132	zinc finger and BTB domain containing 44 [Source:MGI Symbol;Acc:MGI:1925123]	ZBTB44	29068	protein_coding	1.9863e-80	0.264849	0.126	0.28	-0.154	MxP.aLNP
Atad2						3.034e-80	0.438162	0.259	0.479	-0.22	MxP.aLNP
Usp10	22224	ubiquitin specific peptidase 10 [Source:MGI Symbol;Acc:MGI:894652]	USP10	9100	protein_coding	3.17425e-80	0.250871	0.14	0.3	-0.16	MxP.aLNP
Lrig3	320398	leucine-rich repeats and immunoglobulin-like domains 3 [Source:MGI Symbol;Acc:MGI:2443955]	LRIG3	121227	protein_coding	5.10547e-80	0.357042	0.22	0.42	-0.2	MxP.aLNP
Ganab	14376	alpha glucosidase 2 alpha neutral subunit [Source:MGI Symbol;Acc:MGI:1097667]	GANAB	23193	protein_coding	6.0142e-80	0.463598	0.121	0.272	-0.151	MxP.aLNP
Cops4	26891	COP9 signalosome subunit 4 [Source:MGI Symbol;Acc:MGI:1349414]	COPS4	51138	protein_coding	7.68202e-80	0.261759	0.115	0.263	-0.148	MxP.aLNP
Ice1	218333	interactor of little elongation complex ELL subunit 1 [Source:MGI Symbol;Acc:MGI:2385865]	ICE1	23379	protein_coding	1.01724e-79	0.335812	0.121	0.271	-0.15	MxP.aLNP
Ptcd3	69956	pentatricopeptide repeat domain 3 [Source:MGI Symbol;Acc:MGI:1917206]	PTCD3	55037	protein_coding	1.07211e-79	0.353074	0.187	0.375	-0.188	MxP.aLNP
Atxn2l	233871	ataxin 2-like [Source:MGI Symbol;Acc:MGI:2446242]	ATXN2L	11273	protein_coding	1.1958e-79	0.269346	0.081	0.209	-0.128	MxP.aLNP
Rnps1	19826	RNA binding protein with serine rich domain 1 [Source:MGI Symbol;Acc:MGI:97960]	RNPS1	10921	protein_coding	1.8167e-79	0.417397	0.139	0.299	-0.16	MxP.aLNP
Dync1i2	13427	dynein cytoplasmic 1 intermediate chain 2 [Source:MGI Symbol;Acc:MGI:107750]	DYNC1I2	1781	protein_coding	2.26364e-79	0.436395	0.282	0.529	-0.247	MxP.aLNP
Prpf3	70767	pre-mRNA processing factor 3 [Source:MGI Symbol;Acc:MGI:1918017]	PRPF3	9129	protein_coding	2.34504e-79	0.311922	0.123	0.273	-0.15	MxP.aLNP
Tmed9	67511	transmembrane p24 trafficking protein 9 [Source:MGI Symbol;Acc:MGI:1914761]	TMED9	54732	protein_coding	4.46149e-79	0.563057	0.173	0.351	-0.178	MxP.aLNP
Uba2	50995	ubiquitin-like modifier activating enzyme 2 [Source:MGI Symbol;Acc:MGI:1858313]	UBA2	10054	protein_coding	5.47619e-79	0.294995	0.155	0.322	-0.167	MxP.aLNP
U2af2	22185	U2 small nuclear ribonucleoprotein auxiliary factor (U2AF) 2 [Source:MGI Symbol;Acc:MGI:98886]	U2AF2	11338	protein_coding	6.19577e-79	0.456108	0.079	0.206	-0.127	MxP.aLNP
Erg28	58520	ergosterol biosynthesis 28 [Source:MGI Symbol;Acc:MGI:1915571]	ERG28	11161	protein_coding	6.57658e-79	0.28413	0.085	0.214	-0.129	MxP.aLNP
Jpt1	15374	Jupiter microtubule associated homolog 1 [Source:MGI Symbol;Acc:MGI:1096361]	JPT1	51155	protein_coding	9.10972e-79	0.575122	0.134	0.293	-0.159	MxP.aLNP
Naa35	78689	N(alpha)-acetyltransferase 35, NatC auxiliary subunit [Source:MGI Symbol;Acc:MGI:1925939]	NAA35	60560	protein_coding	1.19264e-78	0.486557	0.174	0.355	-0.181	MxP.aLNP
Rab7	19349	RAB7, member RAS oncogene family [Source:MGI Symbol;Acc:MGI:105068]	RAB7A	7879	protein_coding	1.4947e-78	0.268372	0.112	0.255	-0.143	MxP.aLNP
Grik5	14809	glutamate receptor, ionotropic, kainate 5 (gamma 2) [Source:MGI Symbol;Acc:MGI:95818]	GRIK5	2901	protein_coding	2.14547e-78	0.279115	0.083	0.211	-0.128	MxP.aLNP
Kmt5a	67956	lysine methyltransferase 5A [Source:MGI Symbol;Acc:MGI:1915206]	KMT5A	387893	protein_coding	3.01196e-78	0.452803	0.103	0.242	-0.139	MxP.aLNP
Tbc1d16	207592	TBC1 domain family, member 16 [Source:MGI Symbol;Acc:MGI:2652878]	TBC1D16	125058	protein_coding	3.72903e-78	0.287815	0.093	0.226	-0.133	MxP.aLNP
Rufy2	70432	RUN and FYVE domain-containing 2 [Source:MGI Symbol;Acc:MGI:1917682]	RUFY2	55680	protein_coding	4.39513e-78	0.284969	0.104	0.243	-0.139	MxP.aLNP
Hnrnpll	72692	heterogeneous nuclear ribonucleoprotein L-like [Source:MGI Symbol;Acc:MGI:1919942]	HNRNPLL	92906	protein_coding	5.11453e-78	0.371016	0.21	0.412	-0.202	MxP.aLNP
Brd9	105246	bromodomain containing 9 [Source:MGI Symbol;Acc:MGI:2145317]	BRD9	65980	protein_coding	5.33795e-78	0.62306	0.085	0.217	-0.132	MxP.aLNP
Ccz1	231874	CCZ1 vacuolar protein trafficking and biogenesis associated [Source:MGI Symbol;Acc:MGI:2141070]	CCZ1B	221960	protein_coding	5.76415e-78	0.437857	0.114	0.259	-0.145	MxP.aLNP
Ctsb	13030	cathepsin B [Source:MGI Symbol;Acc:MGI:88561]	CTSB	1508	protein_coding	6.31928e-78	0.264372	0.096	0.23	-0.134	MxP.aLNP
Arf1	11840	ADP-ribosylation factor 1 [Source:MGI Symbol;Acc:MGI:99431]	ARF1	375	protein_coding	8.64274e-78	0.475265	0.17	0.346	-0.176	MxP.aLNP
Clk2	12748	CDC-like kinase 2 [Source:MGI Symbol;Acc:MGI:1098669]	CLK2	1196	protein_coding	9.35467e-78	0.475581	0.119	0.266	-0.147	MxP.aLNP
Ctsl						9.36255e-78	0.723931	0.108	0.25	-0.142	MxP.aLNP
Eif4a1	13681	eukaryotic translation initiation factor 4A1 [Source:MGI Symbol;Acc:MGI:95303]	EIF4A1	1973	protein_coding	1.05002e-77	0.704257	0.201	0.394	-0.193	MxP.aLNP
Phrf1	101471	PHD and ring finger domains 1 [Source:MGI Symbol;Acc:MGI:2141847]	PHRF1	57661	protein_coding	1.17487e-77	0.343343	0.134	0.289	-0.155	MxP.aLNP
Tmed2	56334	transmembrane p24 trafficking protein 2 [Source:MGI Symbol;Acc:MGI:1929269]	TMED2	10959	protein_coding	1.69616e-77	0.56909	0.211	0.411	-0.2	MxP.aLNP
Ptges3	56351	prostaglandin E synthase 3 [Source:MGI Symbol;Acc:MGI:1929282]	PTGES3	10728	protein_coding	1.91778e-77	0.59874	0.224	0.432	-0.208	MxP.aLNP
Lpcat1	210992	lysophosphatidylcholine acyltransferase 1 [Source:MGI Symbol;Acc:MGI:2384812]	LPCAT1	79888	protein_coding	2.09256e-77	0.338528	0.096	0.229	-0.133	MxP.aLNP
Zc3h4	330474	zinc finger CCCH-type containing 4 [Source:MGI Symbol;Acc:MGI:2682314]	ZC3H4	23211	protein_coding	2.25237e-77	0.279655	0.112	0.253	-0.141	MxP.aLNP
Msl1	74026	male specific lethal 1 [Source:MGI Symbol;Acc:MGI:1921276]	MSL1	339287	protein_coding	2.26075e-77	0.293546	0.1	0.236	-0.136	MxP.aLNP
Dnajb11	67838	DnaJ heat shock protein family (Hsp40) member B11 [Source:MGI Symbol;Acc:MGI:1915088]	DNAJB11	51726	protein_coding	2.94269e-77	0.423747	0.105	0.245	-0.14	MxP.aLNP
Eif3e	16341	eukaryotic translation initiation factor 3, subunit E [Source:MGI Symbol;Acc:MGI:99257]	EIF3E	3646	protein_coding	3.92365e-77	0.438998	0.188	0.374	-0.186	MxP.aLNP
Tmem63b	224807	transmembrane protein 63b [Source:MGI Symbol;Acc:MGI:2387609]	TMEM63B	55362	protein_coding	4.63532e-77	0.386995	0.08	0.206	-0.126	MxP.aLNP
Arf4	11843	ADP-ribosylation factor 4 [Source:MGI Symbol;Acc:MGI:99433]	ARF4	378	protein_coding	4.83908e-77	0.446332	0.237	0.451	-0.214	MxP.aLNP
Naa50	72117	N(alpha)-acetyltransferase 50, NatE catalytic subunit [Source:MGI Symbol;Acc:MGI:1919367]	NAA50	80218	protein_coding	5.02219e-77	0.329006	0.117	0.261	-0.144	MxP.aLNP
Uchl3	50933	ubiquitin carboxyl-terminal esterase L3 (ubiquitin thiolesterase) [Source:MGI Symbol;Acc:MGI:1355274]	UCHL3	7347	protein_coding	5.91501e-77	0.338691	0.113	0.256	-0.143	MxP.aLNP
Stau1	20853	staufen double-stranded RNA binding protein 1 [Source:MGI Symbol;Acc:MGI:1338864]	STAU1	6780	protein_coding	6.25342e-77	0.330822	0.142	0.301	-0.159	MxP.aLNP
Akirin2	433693	akirin 2 [Source:MGI Symbol;Acc:MGI:1889364]	AKIRIN2	55122	protein_coding	6.36484e-77	0.369314	0.12	0.268	-0.148	MxP.aLNP
Tmem33	67878	transmembrane protein 33 [Source:MGI Symbol;Acc:MGI:1915128]	TMEM33	55161	protein_coding	6.53515e-77	0.482093	0.107	0.247	-0.14	MxP.aLNP
Dad1	13135	defender against cell death 1 [Source:MGI Symbol;Acc:MGI:101912]	DAD1	1603	protein_coding	8.37578e-77	0.640822	0.157	0.326	-0.169	MxP.aLNP
Hells	15201	helicase, lymphoid specific [Source:MGI Symbol;Acc:MGI:106209]	HELLS	3070	protein_coding	8.85474e-77	0.286277	0.243	0.459	-0.216	MxP.aLNP
Stub1	56424	STIP1 homology and U-Box containing protein 1 [Source:MGI Symbol;Acc:MGI:1891731]	STUB1	10273	protein_coding	9.18662e-77	0.373347	0.067	0.186	-0.119	MxP.aLNP
Birc5	11799	baculoviral IAP repeat-containing 5 [Source:MGI Symbol;Acc:MGI:1203517]	BIRC5	332	protein_coding	9.39131e-77	0.465484	0.047	0.154	-0.107	MxP.aLNP
Tpm3	59069	tropomyosin 3, gamma [Source:MGI Symbol;Acc:MGI:1890149]	TPM3	7170	protein_coding	1.12351e-76	0.455071	0.146	0.305	-0.159	MxP.aLNP
Dhx15	13204	DEAH (Asp-Glu-Ala-His) box polypeptide 15 [Source:MGI Symbol;Acc:MGI:1099786]	DHX15	1665	protein_coding	2.07598e-76	0.350495	0.347	0.639	-0.292	MxP.aLNP
Dcp2	70640	decapping mRNA 2 [Source:MGI Symbol;Acc:MGI:1917890]	DCP2	167227	protein_coding	2.1159e-76	0.35697	0.116	0.259	-0.143	MxP.aLNP
Lrrc58	320184	leucine rich repeat containing 58 [Source:MGI Symbol;Acc:MGI:2443542]	LRRC58	116064	protein_coding	2.20805e-76	0.399962	0.156	0.321	-0.165	MxP.aLNP
Afg3l1						2.59234e-76	0.292714	0.083	0.209	-0.126	MxP.aLNP
Rer1	67830	retention in endoplasmic reticulum sorting receptor 1 [Source:MGI Symbol;Acc:MGI:1915080]	RER1	11079	protein_coding	3.35633e-76	0.34175	0.096	0.229	-0.133	MxP.aLNP
Fbxl19	233902	F-box and leucine-rich repeat protein 19 [Source:MGI Symbol;Acc:MGI:3039600]	FBXL19	54620	protein_coding	4.18149e-76	0.429145	0.07	0.189	-0.119	MxP.aLNP
Clspn	269582	claspin [Source:MGI Symbol;Acc:MGI:2445153]	CLSPN	63967	protein_coding	5.33597e-76	0.482727	0.085	0.211	-0.126	MxP.aLNP
Srpr	67398	signal recognition particle receptor ('docking protein') [Source:MGI Symbol;Acc:MGI:1914648]	SRPRA	6734	protein_coding	7.10796e-76	0.559805	0.171	0.344	-0.173	MxP.aLNP
Ilf3	16201	interleukin enhancer binding factor 3 [Source:MGI Symbol;Acc:MGI:1339973]	ILF3	3609	protein_coding	7.80188e-76	0.575929	0.236	0.453	-0.217	MxP.aLNP
Ddost	13200	dolichyl-di-phosphooligosaccharide-protein glycotransferase [Source:MGI Symbol;Acc:MGI:1194508]	DDOST	1650	protein_coding	9.53424e-76	0.541727	0.132	0.285	-0.153	MxP.aLNP
Txndc15	69672	thioredoxin domain containing 15 [Source:MGI Symbol;Acc:MGI:1916922]	TXNDC15	79770	protein_coding	9.63508e-76	0.371172	0.102	0.238	-0.136	MxP.aLNP
Cdc5l	71702	cell division cycle 5-like (S. pombe) [Source:MGI Symbol;Acc:MGI:1918952]	CDC5L	988	protein_coding	1.05841e-75	0.458234	0.134	0.286	-0.152	MxP.aLNP
Cdc26	66440	cell division cycle 26 [Source:MGI Symbol;Acc:MGI:1913690]	CDC26	246184	protein_coding	1.26996e-75	0.430933	0.117	0.261	-0.144	MxP.aLNP
Actl6a	56456	actin-like 6A [Source:MGI Symbol;Acc:MGI:1861453]	ACTL6A	86	protein_coding	1.63311e-75	0.279056	0.128	0.277	-0.149	MxP.aLNP
Rnf2	19821	ring finger protein 2 [Source:MGI Symbol;Acc:MGI:1101759]	RNF2	6045	protein_coding	1.75687e-75	0.271549	0.154	0.318	-0.164	MxP.aLNP
Gpi1	14751	glucose-6-phosphate isomerase 1 [Source:MGI Symbol;Acc:MGI:95797]	GPI	2821	protein_coding	2.7e-75	0.449356	0.063	0.177	-0.114	MxP.aLNP
Nucb1	18220	nucleobindin 1 [Source:MGI Symbol;Acc:MGI:97388]	NUCB1	4924	protein_coding	3.41891e-75	0.467041	0.067	0.185	-0.118	MxP.aLNP
Cacna1g	12291	calcium channel, voltage-dependent, T type, alpha 1G subunit [Source:MGI Symbol;Acc:MGI:1201678]	CACNA1G	8913	protein_coding	3.94769e-75	0.563027	0.136	0.291	-0.155	MxP.aLNP
Tmx1	72736	thioredoxin-related transmembrane protein 1 [Source:MGI Symbol;Acc:MGI:1919986]	TMX1	81542	protein_coding	4.15998e-75	0.284383	0.092	0.22	-0.128	MxP.aLNP
Rack1	14694	receptor for activated C kinase 1 [Source:MGI Symbol;Acc:MGI:101849]	RACK1	10399	protein_coding	4.40051e-75	0.748543	0.273	0.505	-0.232	MxP.aLNP
Gpsm2	76123	G-protein signalling modulator 2 (AGS3-like, C. elegans) [Source:MGI Symbol;Acc:MGI:1923373]	GPSM2	29899	protein_coding	5.62407e-75	0.403078	0.092	0.222	-0.13	MxP.aLNP
Rcn2	26611	reticulocalbin 2 [Source:MGI Symbol;Acc:MGI:1349765]	RCN2	5955	protein_coding	6.73009e-75	0.526565	0.267	0.497	-0.23	MxP.aLNP
Nras	18176	neuroblastoma ras oncogene [Source:MGI Symbol;Acc:MGI:97376]	NRAS	4893	protein_coding	7.44327e-75	0.320307	0.12	0.264	-0.144	MxP.aLNP
Ppp2ca	19052	protein phosphatase 2 (formerly 2A), catalytic subunit, alpha isoform [Source:MGI Symbol;Acc:MGI:1321159]	PPP2CA	5515	protein_coding	7.46306e-75	0.554855	0.208	0.404	-0.196	MxP.aLNP
Sumo2						8.53857e-75	0.603604	0.24	0.455	-0.215	MxP.aLNP
Ywhae	22627	tyrosine 3-monooxygenase/tryptophan 5-monooxygenase activation protein, epsilon polypeptide [Source:MGI Symbol;Acc:MGI:894689]	YWHAE	7531	protein_coding	8.89355e-75	0.521622	0.362	0.649	-0.287	MxP.aLNP
Megf6	230971	multiple EGF-like-domains 6 [Source:MGI Symbol;Acc:MGI:1919351]	MEGF6	1953	protein_coding	1.14271e-74	0.336018	0.078	0.199	-0.121	MxP.aLNP
Atp1b3	11933	ATPase, Na+/K+ transporting, beta 3 polypeptide [Source:MGI Symbol;Acc:MGI:107788]	ATP1B3	483	protein_coding	1.16787e-74	0.352202	0.143	0.299	-0.156	MxP.aLNP
Trappc10		trafficking protein particle complex 10 [Source:MGI Symbol;Acc:MGI:1336209]	TRAPPC10	7109	protein_coding	1.33336e-74	0.255988	0.068	0.185	-0.117	MxP.aLNP
Igsf3	78908	immunoglobulin superfamily, member 3 [Source:MGI Symbol;Acc:MGI:1926158]	IGSF3	3321	protein_coding	1.55375e-74	0.444023	0.202	0.39	-0.188	MxP.aLNP
Myh10	77579	myosin, heavy polypeptide 10, non-muscle [Source:MGI Symbol;Acc:MGI:1930780]	MYH10	4628	protein_coding	1.86925e-74	0.578136	0.293	0.544	-0.251	MxP.aLNP
Tex9	21778	testis expressed gene 9 [Source:MGI Symbol;Acc:MGI:1201610]	TEX9	374618	protein_coding	1.9144e-74	0.300435	0.071	0.188	-0.117	MxP.aLNP
Arhgef2	16800	rho/rac guanine nucleotide exchange factor (GEF) 2 [Source:MGI Symbol;Acc:MGI:103264]	ARHGEF2	9181	protein_coding	2.13849e-74	0.334891	0.101	0.236	-0.135	MxP.aLNP
Psmb7	19177	proteasome (prosome, macropain) subunit, beta type 7 [Source:MGI Symbol;Acc:MGI:107637]	PSMB7	5695	protein_coding	2.38166e-74	0.411668	0.14	0.295	-0.155	MxP.aLNP
Caml	12328	calcium modulating ligand [Source:MGI Symbol;Acc:MGI:104728]	CAMLG	819	protein_coding	2.55764e-74	0.40416	0.101	0.235	-0.134	MxP.aLNP
Nenf	66208	neuron derived neurotrophic factor [Source:MGI Symbol;Acc:MGI:1913458]	NENF	29937	protein_coding	2.61786e-74	0.375693	0.081	0.206	-0.125	MxP.aLNP
Pkm	18746	pyruvate kinase, muscle [Source:MGI Symbol;Acc:MGI:97591]	PKM	5315	protein_coding	3.57144e-74	0.690257	0.164	0.333	-0.169	MxP.aLNP
Ppp1cc	19047	protein phosphatase 1 catalytic subunit gamma [Source:MGI Symbol;Acc:MGI:104872]	PPP1CC	5501	protein_coding	4.58773e-74	0.567708	0.132	0.284	-0.152	MxP.aLNP
Cct4	12464	chaperonin containing Tcp1, subunit 4 (delta) [Source:MGI Symbol;Acc:MGI:104689]	CCT4	10575	protein_coding	4.74052e-74	0.565338	0.132	0.283	-0.151	MxP.aLNP
Sdf4	20318	stromal cell derived factor 4 [Source:MGI Symbol;Acc:MGI:108079]	SDF4	51150	protein_coding	5.24377e-74	0.396265	0.106	0.242	-0.136	MxP.aLNP
Brd7	26992	bromodomain containing 7 [Source:MGI Symbol;Acc:MGI:1349766]	BRD7	29117	protein_coding	1.03172e-73	0.457011	0.178	0.354	-0.176	MxP.aLNP
Nufip2	68564	nuclear fragile X mental retardation protein interacting protein 2 [Source:MGI Symbol;Acc:MGI:1915814]	NUFIP2	57532	protein_coding	1.32284e-73	0.428134	0.258	0.481	-0.223	MxP.aLNP
Srrm1	51796	serine/arginine repetitive matrix 1 [Source:MGI Symbol;Acc:MGI:1858303]	SRRM1	10250	protein_coding	1.38137e-73	0.693357	0.335	0.616	-0.281	MxP.aLNP
Tmco1	68944	transmembrane and coiled-coil domains 1 [Source:MGI Symbol;Acc:MGI:1921173]	TMCO1	54499	protein_coding	1.52406e-73	0.554364	0.115	0.256	-0.141	MxP.aLNP
Ndst1	15531	N-deacetylase/N-sulfotransferase (heparan glucosaminyl) 1 [Source:MGI Symbol;Acc:MGI:104719]	NDST1	3340	protein_coding	1.84025e-73	0.307465	0.122	0.267	-0.145	MxP.aLNP
Eed	13626	embryonic ectoderm development [Source:MGI Symbol;Acc:MGI:95286]	EED	8726	protein_coding	2.13645e-73	0.269347	0.119	0.261	-0.142	MxP.aLNP
Dek	110052	DEK proto-oncogene (DNA binding) [Source:MGI Symbol;Acc:MGI:1926209]	DEK	7913	protein_coding	2.15663e-73	0.481731	0.285	0.521	-0.236	MxP.aLNP
Tcea1	21399	transcription elongation factor A (SII) 1 [Source:MGI Symbol;Acc:MGI:1196624]	TCEA1	6917	protein_coding	2.42631e-73	0.451129	0.212	0.405	-0.193	MxP.aLNP
Smg5	229512	SMG5 nonsense mediated mRNA decay factor [Source:MGI Symbol;Acc:MGI:2447364]	SMG5	23381	protein_coding	2.6426e-73	0.389321	0.09	0.216	-0.126	MxP.aLNP
Atp6v0a2	21871	ATPase, H+ transporting, lysosomal V0 subunit A2 [Source:MGI Symbol;Acc:MGI:104855]	ATP6V0A2	23545	protein_coding	4.74806e-73	0.302961	0.064	0.177	-0.113	MxP.aLNP
Nae1	234664	NEDD8 activating enzyme E1 subunit 1 [Source:MGI Symbol;Acc:MGI:2384561]	NAE1	8883	protein_coding	7.5432e-73	0.322432	0.093	0.22	-0.127	MxP.aLNP
Ybx3	56449	Y box protein 3 [Source:MGI Symbol;Acc:MGI:2137670]	YBX3	8531	protein_coding	8.77798e-73	0.26239	0.093	0.219	-0.126	MxP.aLNP
Ssr4	20832	signal sequence receptor, delta [Source:MGI Symbol;Acc:MGI:1099464]	SSR4	6748	protein_coding	9.45045e-73	0.380621	0.076	0.197	-0.121	MxP.aLNP
Psma3	19167	proteasome subunit alpha 3 [Source:MGI Symbol;Acc:MGI:104883]	PSMA3	5684	protein_coding	9.99664e-73	0.505764	0.22	0.42	-0.2	MxP.aLNP
Tmem147	69804	transmembrane protein 147 [Source:MGI Symbol;Acc:MGI:1915011]	TMEM147	10430	protein_coding	1.04067e-72	0.418307	0.066	0.181	-0.115	MxP.aLNP
Slc38a1	105727	solute carrier family 38, member 1 [Source:MGI Symbol;Acc:MGI:2145895]	SLC38A1	81539	protein_coding	1.05709e-72	0.545367	0.254	0.475	-0.221	MxP.aLNP
Emc10	69683	ER membrane protein complex subunit 10 [Source:MGI Symbol;Acc:MGI:1916933]	EMC10	284361	protein_coding	1.1126e-72	0.364556	0.079	0.2	-0.121	MxP.aLNP
Ilf2	67781	interleukin enhancer binding factor 2 [Source:MGI Symbol;Acc:MGI:1915031]	ILF2	3608	protein_coding	1.3989e-72	0.503343	0.203	0.393	-0.19	MxP.aLNP
Cd164	53599	CD164 antigen [Source:MGI Symbol;Acc:MGI:1859568]	CD164	8763	protein_coding	1.60016e-72	0.45331	0.116	0.257	-0.141	MxP.aLNP
Reep5	13476	receptor accessory protein 5 [Source:MGI Symbol;Acc:MGI:1270152]	REEP5	7905	protein_coding	1.93236e-72	0.540406	0.115	0.255	-0.14	MxP.aLNP
Cand1	71902	cullin associated and neddylation disassociated 1 [Source:MGI Symbol;Acc:MGI:1261820]	CAND1	55832	protein_coding	2.42839e-72	0.390419	0.172	0.342	-0.17	MxP.aLNP
Hnrnpa1	15382	heterogeneous nuclear ribonucleoprotein A1 [Source:MGI Symbol;Acc:MGI:104820]	HNRNPA1	3178	protein_coding	3.1617e-72	0.798384	0.26	0.486	-0.226	MxP.aLNP
Gtf3c1	233863	general transcription factor III C 1 [Source:MGI Symbol;Acc:MGI:107887]	GTF3C1	2975	protein_coding	3.56004e-72	0.447564	0.152	0.313	-0.161	MxP.aLNP
Tmem50a	71817	transmembrane protein 50A [Source:MGI Symbol;Acc:MGI:1919067]	TMEM50A	23585	protein_coding	3.5826e-72	0.412307	0.136	0.286	-0.15	MxP.aLNP
Gripap1	54645	GRIP1 associated protein 1 [Source:MGI Symbol;Acc:MGI:1859616]	GRIPAP1	56850	protein_coding	3.64524e-72	0.31686	0.062	0.173	-0.111	MxP.aLNP
Ckap2	80986	cytoskeleton associated protein 2 [Source:MGI Symbol;Acc:MGI:1931797]	CKAP2	26586	protein_coding	3.76764e-72	0.505014	0.058	0.168	-0.11	MxP.aLNP
Cnbp	12785	cellular nucleic acid binding protein [Source:MGI Symbol;Acc:MGI:88431]	CNBP	7555	protein_coding	5.21983e-72	0.368813	0.156	0.316	-0.16	MxP.aLNP
Sf3b2	319322	splicing factor 3b, subunit 2 [Source:MGI Symbol;Acc:MGI:2441856]	SF3B2	10992	protein_coding	6.38155e-72	0.700793	0.166	0.335	-0.169	MxP.aLNP
Sass6	72776	SAS-6 centriolar assembly protein [Source:MGI Symbol;Acc:MGI:1920026]	SASS6	163786	protein_coding	7.88939e-72	0.500261	0.086	0.209	-0.123	MxP.aLNP
Arpc2	76709	actin related protein 2/3 complex, subunit 2 [Source:MGI Symbol;Acc:MGI:1923959]	ARPC2	10109	protein_coding	8.3312e-72	0.50159	0.162	0.327	-0.165	MxP.aLNP
Nr2f2	11819	nuclear receptor subfamily 2, group F, member 2 [Source:MGI Symbol;Acc:MGI:1352452]	NR2F2	7026	protein_coding	9.37189e-72	0.383667	0.175	0.341	-0.166	MxP.aLNP
Siah1a	20437	siah E3 ubiquitin protein ligase 1A [Source:MGI Symbol;Acc:MGI:108064]	SIAH1	6477	protein_coding	9.63327e-72	0.382849	0.117	0.257	-0.14	MxP.aLNP
Ube2s	77891	ubiquitin-conjugating enzyme E2S [Source:MGI Symbol;Acc:MGI:1925141]	UBE2S	27338	protein_coding	1.00504e-71	0.653743	0.116	0.257	-0.141	MxP.aLNP
Rcc2	108911	regulator of chromosome condensation 2 [Source:MGI Symbol;Acc:MGI:1919784]	RCC2	55920	protein_coding	1.49018e-71	0.630749	0.168	0.337	-0.169	MxP.aLNP
Bms1	213895	BMS1, ribosome biogenesis factor [Source:MGI Symbol;Acc:MGI:2446132]	BMS1	9790	protein_coding	1.70183e-71	0.344452	0.076	0.194	-0.118	MxP.aLNP
Utp14a	72554	UTP14A small subunit processome component [Source:MGI Symbol;Acc:MGI:1919804]	UTP14A	10813	protein_coding	1.85185e-71	0.347222	0.076	0.194	-0.118	MxP.aLNP
Ifitm2						3.84068e-71	0.680127	0.196	0.381	-0.185	MxP.aLNP
Tpm4	326618	tropomyosin 4 [Source:MGI Symbol;Acc:MGI:2449202]	TPM4	7171	protein_coding	4.13649e-71	0.55822	0.148	0.303	-0.155	MxP.aLNP
Fbln1	14114	fibulin 1 [Source:MGI Symbol;Acc:MGI:95487]	FBLN1	2192	protein_coding	4.85644e-71	0.689943	0.192	0.372	-0.18	MxP.aLNP
Acsl3	74205	acyl-CoA synthetase long-chain family member 3 [Source:MGI Symbol;Acc:MGI:1921455]	ACSL3	2181	protein_coding	5.4206e-71	0.526624	0.186	0.362	-0.176	MxP.aLNP
Tkt	21881	transketolase [Source:MGI Symbol;Acc:MGI:105992]	TKT	7086	protein_coding	6.38895e-71	0.481759	0.131	0.277	-0.146	MxP.aLNP
Gcc2	70297	GRIP and coiled-coil domain containing 2 [Source:MGI Symbol;Acc:MGI:1917547]	GCC2	9648	protein_coding	6.69734e-71	0.606215	0.135	0.285	-0.15	MxP.aLNP
Calr	12317	calreticulin [Source:MGI Symbol;Acc:MGI:88252]	CALR	811	protein_coding	8.83798e-71	0.518034	0.394	0.693	-0.299	MxP.aLNP
Rnd3	74194	Rho family GTPase 3 [Source:MGI Symbol;Acc:MGI:1921444]	RND3	390	protein_coding	9.65677e-71	0.268177	0.158	0.314	-0.156	MxP.aLNP
Flna	192176	filamin, alpha [Source:MGI Symbol;Acc:MGI:95556]	FLNA	2316	protein_coding	1.13155e-70	0.65051	0.174	0.343	-0.169	MxP.aLNP
Ppib	19035	peptidylprolyl isomerase B [Source:MGI Symbol;Acc:MGI:97750]	PPIB	5479	protein_coding	1.17852e-70	0.738434	0.307	0.557	-0.25	MxP.aLNP
Brd3	67382	bromodomain containing 3 [Source:MGI Symbol;Acc:MGI:1914632]	BRD3	8019	protein_coding	1.63595e-70	0.656341	0.179	0.354	-0.175	MxP.aLNP
U2af1	108121	U2 small nuclear ribonucleoprotein auxiliary factor (U2AF) 1 [Source:MGI Symbol;Acc:MGI:98884]	U2AF1	7307	protein_coding	1.69913e-70	0.485479	0.177	0.347	-0.17	MxP.aLNP
Ssr3	67437	signal sequence receptor, gamma [Source:MGI Symbol;Acc:MGI:1914687]	SSR3	6747	protein_coding	1.85137e-70	0.565693	0.212	0.403	-0.191	MxP.aLNP
Adipor2	68465	adiponectin receptor 2 [Source:MGI Symbol;Acc:MGI:93830]	ADIPOR2	79602	protein_coding	2.05722e-70	0.280924	0.109	0.242	-0.133	MxP.aLNP
Arhgef17	207212	Rho guanine nucleotide exchange factor (GEF) 17 [Source:MGI Symbol;Acc:MGI:2673002]	ARHGEF17	9828	protein_coding	2.24143e-70	0.307067	0.116	0.252	-0.136	MxP.aLNP
Safb	224903	scaffold attachment factor B [Source:MGI Symbol;Acc:MGI:2146974]	SAFB	6294	protein_coding	3.23839e-70	0.575802	0.197	0.382	-0.185	MxP.aLNP
Rac1	19353	Rac family small GTPase 1 [Source:MGI Symbol;Acc:MGI:97845]	RAC1	5879	protein_coding	3.62838e-70	0.468354	0.132	0.278	-0.146	MxP.aLNP
Eef1g	67160	eukaryotic translation elongation factor 1 gamma [Source:MGI Symbol;Acc:MGI:1914410]	EEF1G	1937	protein_coding	3.74544e-70	0.620824	0.286	0.519	-0.233	MxP.aLNP
Vdac2	22334	voltage-dependent anion channel 2 [Source:MGI Symbol;Acc:MGI:106915]	VDAC2	7417	protein_coding	4.1868e-70	0.332074	0.087	0.208	-0.121	MxP.aLNP
Dhx40	67487	DEAH (Asp-Glu-Ala-His) box polypeptide 40 [Source:MGI Symbol;Acc:MGI:1914737]	DHX40	79665	protein_coding	5.44739e-70	0.266445	0.1	0.229	-0.129	MxP.aLNP
Cdv3	321022	carnitine deficiency-associated gene expressed in ventricle 3 [Source:MGI Symbol;Acc:MGI:2448759]	CDV3	55573	protein_coding	5.5985e-70	0.599043	0.148	0.302	-0.154	MxP.aLNP
Ergic3	66366	ERGIC and golgi 3 [Source:MGI Symbol;Acc:MGI:1913616]	ERGIC3	51614	protein_coding	1.1212e-69	0.407166	0.095	0.221	-0.126	MxP.aLNP
Cnpy2	56530	canopy FGF signaling regulator 2 [Source:MGI Symbol;Acc:MGI:1928477]	CNPY2	10330	protein_coding	1.15054e-69	0.725792	0.154	0.313	-0.159	MxP.aLNP
Ube2l3	22195	ubiquitin-conjugating enzyme E2L 3 [Source:MGI Symbol;Acc:MGI:109240]	UBE2L3	7332	protein_coding	1.24753e-69	0.51551	0.163	0.326	-0.163	MxP.aLNP
2810004N23Rik	66523	RIKEN cDNA 2810004N23 gene [Source:MGI Symbol;Acc:MGI:1913773]	C1orf131	128061	protein_coding	1.40815e-69	0.384625	0.123	0.262	-0.139	MxP.aLNP
Kdelr1	68137	KDEL (Lys-Asp-Glu-Leu) endoplasmic reticulum protein retention receptor 1 [Source:MGI Symbol;Acc:MGI:1915387]	KDELR1	10945	protein_coding	2.2045e-69	0.638521	0.126	0.27	-0.144	MxP.aLNP
Podxl2	319655	podocalyxin-like 2 [Source:MGI Symbol;Acc:MGI:2442488]	PODXL2	50512	protein_coding	2.22531e-69	0.275293	0.059	0.165	-0.106	MxP.aLNP
Hadha	97212	hydroxyacyl-CoA dehydrogenase trifunctional multienzyme complex subunit alpha [Source:MGI Symbol;Acc:MGI:2135593]	HADHA	3030	protein_coding	2.65969e-69	0.320538	0.096	0.223	-0.127	MxP.aLNP
Ing4	28019	inhibitor of growth family, member 4 [Source:MGI Symbol;Acc:MGI:107307]	ING4	51147	protein_coding	2.7409e-69	0.444538	0.061	0.168	-0.107	MxP.aLNP
Tex10	269536	testis expressed gene 10 [Source:MGI Symbol;Acc:MGI:1344413]	TEX10	54881	protein_coding	3.07603e-69	0.595278	0.214	0.408	-0.194	MxP.aLNP
Mcl1	17210	myeloid cell leukemia sequence 1 [Source:MGI Symbol;Acc:MGI:101769]	MCL1	574406	protein_coding	3.75641e-69	0.347319	0.082	0.201	-0.119	MxP.aLNP
Fam133b	68152	family with sequence similarity 133, member B [Source:MGI Symbol;Acc:MGI:1915402]	FAM133B	257415	protein_coding	4.06198e-69	0.467068	0.14	0.29	-0.15	MxP.aLNP
Ccnd2	12444	cyclin D2 [Source:MGI Symbol;Acc:MGI:88314]	CCND2	894	protein_coding	4.84698e-69	0.479315	0.249	0.449	-0.2	MxP.aLNP
Tcf3	21423	transcription factor 3 [Source:MGI Symbol;Acc:MGI:98510]	TCF3	6929	protein_coding	4.97825e-69	0.642327	0.154	0.31	-0.156	MxP.aLNP
Ptpn11	19247	protein tyrosine phosphatase, non-receptor type 11 [Source:MGI Symbol;Acc:MGI:99511]	PTPN11	5781	protein_coding	5.07686e-69	0.354588	0.116	0.252	-0.136	MxP.aLNP
Map2k2	26396	mitogen-activated protein kinase kinase 2 [Source:MGI Symbol;Acc:MGI:1346867]	MAP2K2	5605	protein_coding	5.15554e-69	0.370417	0.105	0.235	-0.13	MxP.aLNP
Hnrnph2	56258	heterogeneous nuclear ribonucleoprotein H2 [Source:MGI Symbol;Acc:MGI:1201779]	HNRNPH2	3188	protein_coding	5.74146e-69	0.307419	0.097	0.224	-0.127	MxP.aLNP
Glud1	14661	glutamate dehydrogenase 1 [Source:MGI Symbol;Acc:MGI:95753]	GLUD2	2747	protein_coding	6.53105e-69	0.352251	0.126	0.268	-0.142	MxP.aLNP
Arl6ip6	65103	ADP-ribosylation factor-like 6 interacting protein 6 [Source:MGI Symbol;Acc:MGI:1929507]	ARL6IP6	151188	protein_coding	6.74912e-69	0.439386	0.147	0.298	-0.151	MxP.aLNP
Ostc	66357	oligosaccharyltransferase complex subunit (non-catalytic) [Source:MGI Symbol;Acc:MGI:1913607]	OSTC	58505	protein_coding	9.69225e-69	0.605443	0.222	0.419	-0.197	MxP.aLNP
Ccdc112	240261	coiled-coil domain containing 112 [Source:MGI Symbol;Acc:MGI:1918800]	CCDC112	153733	protein_coding	1.05026e-68	0.273772	0.075	0.189	-0.114	MxP.aLNP
Gpat4	102247	glycerol-3-phosphate acyltransferase 4 [Source:MGI Symbol;Acc:MGI:2142716]	GPAT4	137964	protein_coding	1.20817e-68	0.399915	0.139	0.287	-0.148	MxP.aLNP
Chtop	66511	chromatin target of PRMT1 [Source:MGI Symbol;Acc:MGI:1913761]	CHTOP	26097	protein_coding	1.23055e-68	0.37635	0.113	0.247	-0.134	MxP.aLNP
Tspan6	56496	tetraspanin 6 [Source:MGI Symbol;Acc:MGI:1926264]	TSPAN6	7105	protein_coding	1.27796e-68	0.545363	0.092	0.215	-0.123	MxP.aLNP
Mfap3	216760	microfibrillar-associated protein 3 [Source:MGI Symbol;Acc:MGI:1924068]	MFAP3	4238	protein_coding	1.49312e-68	0.275756	0.106	0.236	-0.13	MxP.aLNP
Utp20	70683	UTP20 small subunit processome component [Source:MGI Symbol;Acc:MGI:1917933]	UTP20	27340	protein_coding	1.60072e-68	0.306906	0.12	0.258	-0.138	MxP.aLNP
Txndc12	66073	thioredoxin domain containing 12 (endoplasmic reticulum) [Source:MGI Symbol;Acc:MGI:1913323]	TXNDC12	51060	protein_coding	1.98085e-68	0.356953	0.129	0.272	-0.143	MxP.aLNP
Ipo5	70572	importin 5 [Source:MGI Symbol;Acc:MGI:1917822]	IPO5	3843	protein_coding	2.13703e-68	0.272595	0.139	0.286	-0.147	MxP.aLNP
Hnrnpul2	68693	heterogeneous nuclear ribonucleoprotein U-like 2 [Source:MGI Symbol;Acc:MGI:1915943]	HNRNPUL2-BSCL2		protein_coding	2.16397e-68	0.524763	0.091	0.214	-0.123	MxP.aLNP
Tmem14c	66154	transmembrane protein 14C [Source:MGI Symbol;Acc:MGI:1913404]	TMEM14C	51522	protein_coding	2.55236e-68	0.314065	0.128	0.269	-0.141	MxP.aLNP
Tra2b	20462	transformer 2 beta [Source:MGI Symbol;Acc:MGI:106016]	TRA2B	6434	protein_coding	2.79061e-68	0.453409	0.363	0.661	-0.298	MxP.aLNP
P3h3	14789	prolyl 3-hydroxylase 3 [Source:MGI Symbol;Acc:MGI:1315208]	P3H3	10536	protein_coding	2.85801e-68	0.488338	0.058	0.163	-0.105	MxP.aLNP
Ncbp3	66874	nuclear cap binding subunit 3 [Source:MGI Symbol;Acc:MGI:1914124]	NCBP3	55421	protein_coding	3.78039e-68	0.409019	0.096	0.22	-0.124	MxP.aLNP
Sec61a1	53421	Sec61 alpha 1 subunit (S. cerevisiae) [Source:MGI Symbol;Acc:MGI:1858417]	SEC61A1	29927	protein_coding	3.8128e-68	0.654962	0.147	0.299	-0.152	MxP.aLNP
Npc2	67963	NPC intracellular cholesterol transporter 2 [Source:MGI Symbol;Acc:MGI:1915213]	NPC2	10577	protein_coding	4.631e-68	0.620971	0.197	0.378	-0.181	MxP.aLNP
Rlim	19820	ring finger protein, LIM domain interacting [Source:MGI Symbol;Acc:MGI:1342291]	RLIM	51132	protein_coding	5.89931e-68	0.356198	0.154	0.31	-0.156	MxP.aLNP
Fads2	56473	fatty acid desaturase 2 [Source:MGI Symbol;Acc:MGI:1930079]	FADS2	9415	protein_coding	9.85069e-68	0.348501	0.126	0.264	-0.138	MxP.aLNP
Ppp1r2	66849	protein phosphatase 1, regulatory inhibitor subunit 2 [Source:MGI Symbol;Acc:MGI:1914099]	PPP1R2	5504	protein_coding	9.86106e-68	0.438178	0.142	0.29	-0.148	MxP.aLNP
BC005537	79555	cDNA sequence BC005537 [Source:MGI Symbol;Acc:MGI:2441726]	C6orf62	81688	protein_coding	1.00278e-67	0.471582	0.166	0.328	-0.162	MxP.aLNP
Kdm4a	230674	lysine (K)-specific demethylase 4A [Source:MGI Symbol;Acc:MGI:2446210]	KDM4A	9682	protein_coding	1.08097e-67	0.37782	0.071	0.182	-0.111	MxP.aLNP
Msh2	17685	mutS homolog 2 [Source:MGI Symbol;Acc:MGI:101816]	MSH2	4436	protein_coding	1.44554e-67	0.274323	0.104	0.231	-0.127	MxP.aLNP
Gxylt1	223827	glucoside xylosyltransferase 1 [Source:MGI Symbol;Acc:MGI:2684933]	GXYLT1	283464	protein_coding	1.68448e-67	0.416819	0.104	0.231	-0.127	MxP.aLNP
Megf8	269878	multiple EGF-like-domains 8 [Source:MGI Symbol;Acc:MGI:2446294]	MEGF8	1954	protein_coding	1.81409e-67	0.331978	0.062	0.168	-0.106	MxP.aLNP
Zfp354c	30944	zinc finger protein 354C [Source:MGI Symbol;Acc:MGI:1353621]	ZNF354C	30832	protein_coding	2.53389e-67	0.263499	0.111	0.242	-0.131	MxP.aLNP
Akr1a1	58810	aldo-keto reductase family 1, member A1 (aldehyde reductase) [Source:MGI Symbol;Acc:MGI:1929955]	AKR1A1	10327	protein_coding	2.53611e-67	0.526191	0.133	0.278	-0.145	MxP.aLNP
Ythdf2	213541	YTH N6-methyladenosine RNA binding protein 2 [Source:MGI Symbol;Acc:MGI:2444233]	YTHDF2	51441	protein_coding	2.56442e-67	0.421874	0.16	0.318	-0.158	MxP.aLNP
Vdac3	22335	voltage-dependent anion channel 3 [Source:MGI Symbol;Acc:MGI:106922]	VDAC3	7419	protein_coding	3.1385e-67	0.486883	0.086	0.206	-0.12	MxP.aLNP
Rps5	20103	ribosomal protein S5 [Source:MGI Symbol;Acc:MGI:1097682]	RPS5	6193	protein_coding	3.22038e-67	0.801572	0.301	0.539	-0.238	MxP.aLNP
Ei24	13663	etoposide induced 2.4 mRNA [Source:MGI Symbol;Acc:MGI:108090]	EI24	9538	protein_coding	3.4762e-67	0.275661	0.093	0.215	-0.122	MxP.aLNP
Psmc6	67089	proteasome (prosome, macropain) 26S subunit, ATPase, 6 [Source:MGI Symbol;Acc:MGI:1914339]	PSMC6	5706	protein_coding	3.49101e-67	0.497041	0.208	0.395	-0.187	MxP.aLNP
Ldb1	16825	LIM domain binding 1 [Source:MGI Symbol;Acc:MGI:894762]	LDB1	8861	protein_coding	3.64873e-67	0.600369	0.101	0.228	-0.127	MxP.aLNP
Zfp711	245595	zinc finger protein 711 [Source:MGI Symbol;Acc:MGI:3045342]	ZNF711	7552	protein_coding	3.80211e-67	0.27297	0.104	0.231	-0.127	MxP.aLNP
Ubr4	69116	ubiquitin protein ligase E3 component n-recognin 4 [Source:MGI Symbol;Acc:MGI:1916366]	UBR4	23352	protein_coding	6.70046e-67	0.672872	0.134	0.279	-0.145	MxP.aLNP
Fxr2	23879	fragile X mental retardation, autosomal homolog 2 [Source:MGI Symbol;Acc:MGI:1346074]	FXR2	9513	protein_coding	6.88323e-67	0.484325	0.123	0.262	-0.139	MxP.aLNP
Ttyh3	78339	tweety family member 3 [Source:MGI Symbol;Acc:MGI:1925589]	TTYH3	80727	protein_coding	9.94304e-67	0.490223	0.137	0.282	-0.145	MxP.aLNP
Eif4h	22384	eukaryotic translation initiation factor 4H [Source:MGI Symbol;Acc:MGI:1341822]	EIF4H	7458	protein_coding	1.05954e-66	0.478682	0.162	0.32	-0.158	MxP.aLNP
Dync1li1	235661	dynein cytoplasmic 1 light intermediate chain 1 [Source:MGI Symbol;Acc:MGI:2135610]	DYNC1LI1	51143	protein_coding	1.12282e-66	0.327558	0.111	0.242	-0.131	MxP.aLNP
Zfp507	668501	zinc finger protein 507 [Source:MGI Symbol;Acc:MGI:1916378]	ZNF507	22847	protein_coding	1.46825e-66	0.30341	0.114	0.246	-0.132	MxP.aLNP
Xpo5	72322	exportin 5 [Source:MGI Symbol;Acc:MGI:1913789]	XPO5	57510	protein_coding	1.52514e-66	0.289465	0.098	0.221	-0.123	MxP.aLNP
Usp1	230484	ubiquitin specific peptidase 1 [Source:MGI Symbol;Acc:MGI:2385198]	USP1	7398	protein_coding	1.56229e-66	0.596244	0.113	0.244	-0.131	MxP.aLNP
Serpinh1	12406	serine (or cysteine) peptidase inhibitor, clade H, member 1 [Source:MGI Symbol;Acc:MGI:88283]	SERPINH1	871	protein_coding	1.71522e-66	0.600844	0.301	0.535	-0.234	MxP.aLNP
Mia3	338366	melanoma inhibitory activity 3 [Source:MGI Symbol;Acc:MGI:2443183]	MIA3	375056	protein_coding	2.08716e-66	0.691422	0.168	0.331	-0.163	MxP.aLNP
Prkar1a	19084	protein kinase, cAMP dependent regulatory, type I, alpha [Source:MGI Symbol;Acc:MGI:104878]	PRKAR1A	5573	protein_coding	2.19734e-66	0.42497	0.109	0.238	-0.129	MxP.aLNP
Tubgcp2	74237	tubulin, gamma complex associated protein 2 [Source:MGI Symbol;Acc:MGI:1921487]	TUBGCP2	10844	protein_coding	2.56496e-66	0.270228	0.08	0.195	-0.115	MxP.aLNP
Atp6v0e	11974	ATPase, H+ transporting, lysosomal V0 subunit E [Source:MGI Symbol;Acc:MGI:1328318]	ATP6V0E1	8992	protein_coding	3.29412e-66	0.310882	0.089	0.208	-0.119	MxP.aLNP
Zdhhc5	228136	zinc finger, DHHC domain containing 5 [Source:MGI Symbol;Acc:MGI:1923573]	ZDHHC5	25921	protein_coding	5.16389e-66	0.400951	0.087	0.205	-0.118	MxP.aLNP
Agap3	213990	ArfGAP with GTPase domain, ankyrin repeat and PH domain 3 [Source:MGI Symbol;Acc:MGI:2183446]	AGAP3	116988	protein_coding	5.6166e-66	0.448576	0.117	0.252	-0.135	MxP.aLNP
Tmem123	71929	transmembrane protein 123 [Source:MGI Symbol;Acc:MGI:1919179]	TMEM123	114908	protein_coding	5.66813e-66	0.398129	0.05	0.147	-0.097	MxP.aLNP
P4hb	18453	prolyl 4-hydroxylase, beta polypeptide [Source:MGI Symbol;Acc:MGI:97464]	P4HB	5034	protein_coding	6.32158e-66	0.766736	0.228	0.423	-0.195	MxP.aLNP
Golga3	269682	golgi autoantigen, golgin subfamily a, 3 [Source:MGI Symbol;Acc:MGI:96958]	GOLGA3	2802	protein_coding	7.07411e-66	0.303144	0.062	0.167	-0.105	MxP.aLNP
Plppr3	216152	phospholipid phosphatase related 3 [Source:MGI Symbol;Acc:MGI:2388640]	PLPPR3	79948	protein_coding	7.67744e-66	0.505927	0.102	0.228	-0.126	MxP.aLNP
Egln1						9.94202e-66	0.425343	0.073	0.183	-0.11	MxP.aLNP
Mfsd14a						1.10733e-65	0.386517	0.13	0.269	-0.139	MxP.aLNP
Tmem259	216157	transmembrane protein 259 [Source:MGI Symbol;Acc:MGI:2177957]	TMEM259	91304	protein_coding	1.16951e-65	0.319506	0.058	0.16	-0.102	MxP.aLNP
Ldlr	16835	low density lipoprotein receptor [Source:MGI Symbol;Acc:MGI:96765]	LDLR	3949	protein_coding	1.66775e-65	0.253234	0.087	0.205	-0.118	MxP.aLNP
Slbp	20492	stem-loop binding protein [Source:MGI Symbol;Acc:MGI:108402]	SLBP	7884	protein_coding	2.19128e-65	0.262777	0.122	0.255	-0.133	MxP.aLNP
Sema3f	20350	sema domain, immunoglobulin domain (Ig), short basic domain, secreted, (semaphorin) 3F [Source:MGI Symbol;Acc:MGI:1096347]	SEMA3F	6405	protein_coding	2.22241e-65	0.404097	0.079	0.193	-0.114	MxP.aLNP
Mrpl24	67707	mitochondrial ribosomal protein L24 [Source:MGI Symbol;Acc:MGI:1914957]	MRPL24	79590	protein_coding	2.57443e-65	0.396079	0.046	0.141	-0.095	MxP.aLNP
Tor1aip1	208263	torsin A interacting protein 1 [Source:MGI Symbol;Acc:MGI:3582693]	TOR1AIP1	26092	protein_coding	2.83578e-65	0.466175	0.135	0.278	-0.143	MxP.aLNP
Clns1a	12729	chloride channel, nucleotide-sensitive, 1A [Source:MGI Symbol;Acc:MGI:109638]	CLNS1A	1207	protein_coding	3.43993e-65	0.344262	0.103	0.228	-0.125	MxP.aLNP
Eif5b	226982	eukaryotic translation initiation factor 5B [Source:MGI Symbol;Acc:MGI:2441772]	EIF5B	9669	protein_coding	3.67451e-65	0.819689	0.214	0.4	-0.186	MxP.aLNP
H19						3.77761e-65	0.600911	0.153	0.302	-0.149	MxP.aLNP
Rbbp4	19646	retinoblastoma binding protein 4, chromatin remodeling factor [Source:MGI Symbol;Acc:MGI:1194912]	RBBP4	5928	protein_coding	4.1758e-65	0.539848	0.285	0.519	-0.234	MxP.aLNP
Arid4b	94246	AT rich interactive domain 4B (RBP1-like) [Source:MGI Symbol;Acc:MGI:2137512]	ARID4B	51742	protein_coding	4.43947e-65	0.350644	0.408	0.732	-0.324	MxP.aLNP
Anp32b	67628	acidic (leucine-rich) nuclear phosphoprotein 32 family, member B [Source:MGI Symbol;Acc:MGI:1914878]	ANP32B	10541	protein_coding	1.06556e-64	0.679884	0.216	0.397	-0.181	MxP.aLNP
Acin1	56215	apoptotic chromatin condensation inducer 1 [Source:MGI Symbol;Acc:MGI:1891824]	ACIN1	22985	protein_coding	1.06683e-64	0.788672	0.322	0.583	-0.261	MxP.aLNP
Nde1	67203	nudE neurodevelopment protein 1 [Source:MGI Symbol;Acc:MGI:1914453]	NDE1	54820	protein_coding	1.41083e-64	0.326381	0.07	0.177	-0.107	MxP.aLNP
Atraid	381629	all-trans retinoic acid induced differentiation factor [Source:MGI Symbol;Acc:MGI:1918918]	ATRAID	51374	protein_coding	1.59748e-64	0.25076	0.042	0.134	-0.092	MxP.aLNP
Manf		mesencephalic astrocyte-derived neurotrophic factor [Source:MGI Symbol;Acc:MGI:1922090]	MANF	7873	protein_coding	1.64342e-64	0.518673	0.229	0.42	-0.191	MxP.aLNP
Tmed5	73130	transmembrane p24 trafficking protein 5 [Source:MGI Symbol;Acc:MGI:1921586]	TMED5	50999	protein_coding	2.09161e-64	0.350104	0.078	0.189	-0.111	MxP.aLNP
Ckap4	216197	cytoskeleton-associated protein 4 [Source:MGI Symbol;Acc:MGI:2444926]	CKAP4	10970	protein_coding	2.23246e-64	0.723676	0.185	0.354	-0.169	MxP.aLNP
Pitrm1	69617	pitrilysin metallepetidase 1 [Source:MGI Symbol;Acc:MGI:1916867]	PITRM1	10531	protein_coding	3.71501e-64	0.431463	0.086	0.2	-0.114	MxP.aLNP
Dgcr2	13356	DiGeorge syndrome critical region gene 2 [Source:MGI Symbol;Acc:MGI:892866]	DGCR2	9993	protein_coding	4.02844e-64	0.444664	0.155	0.307	-0.152	MxP.aLNP
Rab1a	19324	RAB1A, member RAS oncogene family [Source:MGI Symbol;Acc:MGI:97842]	RAB1A	5861	protein_coding	4.58105e-64	0.513519	0.146	0.295	-0.149	MxP.aLNP
Nol11	68979	nucleolar protein 11 [Source:MGI Symbol;Acc:MGI:1916229]	NOL11	25926	protein_coding	4.70104e-64	0.356162	0.113	0.241	-0.128	MxP.aLNP
Arid4a	238247	AT rich interactive domain 4A (RBP1-like) [Source:MGI Symbol;Acc:MGI:2444354]	ARID4A	5926	protein_coding	4.80268e-64	0.51172	0.146	0.292	-0.146	MxP.aLNP
Srrm2	75956	serine/arginine repetitive matrix 2 [Source:MGI Symbol;Acc:MGI:1923206]	SRRM2	23524	protein_coding	5.4039e-64	0.561579	0.453	0.779	-0.326	MxP.aLNP
Zfp512b	269401	zinc finger protein 512B [Source:MGI Symbol;Acc:MGI:2685478]	ZNF512B	57473	protein_coding	6.92584e-64	0.296687	0.034	0.121	-0.087	MxP.aLNP
Pclaf	68026	PCNA clamp associated factor [Source:MGI Symbol;Acc:MGI:1915276]	PCLAF	9768	protein_coding	7.26444e-64	0.720459	0.109	0.236	-0.127	MxP.aLNP
Clic4	29876	chloride intracellular channel 4 (mitochondrial) [Source:MGI Symbol;Acc:MGI:1352754]	CLIC4	25932	protein_coding	7.36504e-64	0.484228	0.213	0.398	-0.185	MxP.aLNP
Tmem208	66320	transmembrane protein 208 [Source:MGI Symbol;Acc:MGI:1913570]	TMEM208	29100	protein_coding	7.79994e-64	0.336785	0.076	0.185	-0.109	MxP.aLNP
Zfp322a	218100	zinc finger protein 322A [Source:MGI Symbol;Acc:MGI:2442566]	ZNF322	79692	protein_coding	8.07646e-64	0.346155	0.119	0.251	-0.132	MxP.aLNP
Ppid	67738	peptidylprolyl isomerase D (cyclophilin D) [Source:MGI Symbol;Acc:MGI:1914988]	PPID	5481	protein_coding	9.00028e-64	0.520303	0.092	0.21	-0.118	MxP.aLNP
Poglut1	224143	protein O-glucosyltransferase 1 [Source:MGI Symbol;Acc:MGI:2444232]	POGLUT1	56983	protein_coding	9.24069e-64	0.360672	0.088	0.204	-0.116	MxP.aLNP
Naxe	246703	NAD(P)HX epimerase [Source:MGI Symbol;Acc:MGI:2180167]	NAXE	128240	protein_coding	1.03297e-63	0.28904	0.06	0.162	-0.102	MxP.aLNP
Rarg	19411	retinoic acid receptor, gamma [Source:MGI Symbol;Acc:MGI:97858]	RARG	5916	protein_coding	1.15974e-63	0.384853	0.097	0.217	-0.12	MxP.aLNP
Mmp14	17387	matrix metallopeptidase 14 (membrane-inserted) [Source:MGI Symbol;Acc:MGI:101900]	MMP14	4323	protein_coding	1.28234e-63	0.669864	0.132	0.272	-0.14	MxP.aLNP
Khsrp	16549	KH-type splicing regulatory protein [Source:MGI Symbol;Acc:MGI:1336214]	KHSRP	8570	protein_coding	1.41746e-63	0.508393	0.149	0.297	-0.148	MxP.aLNP
Ppwd1	238831	peptidylprolyl isomerase domain and WD repeat containing 1 [Source:MGI Symbol;Acc:MGI:2443069]	PPWD1	23398	protein_coding	1.58885e-63	0.468556	0.18	0.345	-0.165	MxP.aLNP
Smc3	13006	structural maintenance of chromosomes 3 [Source:MGI Symbol;Acc:MGI:1339795]	SMC3	9126	protein_coding	1.71446e-63	0.727602	0.221	0.415	-0.194	MxP.aLNP
Trir	68544	telomerase RNA component interacting RNase [Source:MGI Symbol;Acc:MGI:1922833]	TRIR	79002	protein_coding	1.73527e-63	0.531153	0.076	0.186	-0.11	MxP.aLNP
Tmeff1	230157	transmembrane protein with EGF-like and two follistatin-like domains 1 [Source:MGI Symbol;Acc:MGI:1926810]	TMEFF1	8577	protein_coding	2.42372e-63	0.453104	0.239	0.438	-0.199	MxP.aLNP
Washc2	28006	WASH complex subunit 2` [Source:MGI Symbol;Acc:MGI:106463]	WASHC2A	387680	protein_coding	6.63782e-63	0.537679	0.076	0.186	-0.11	MxP.aLNP
Etf1	225363	eukaryotic translation termination factor 1 [Source:MGI Symbol;Acc:MGI:2385071]	ETF1	2107	protein_coding	6.85205e-63	0.516141	0.165	0.322	-0.157	MxP.aLNP
Wbp4	22380	WW domain binding protein 4 [Source:MGI Symbol;Acc:MGI:109568]	WBP4	11193	protein_coding	7.12193e-63	0.587759	0.119	0.251	-0.132	MxP.aLNP
Ptgfrn	19221	prostaglandin F2 receptor negative regulator [Source:MGI Symbol;Acc:MGI:1277114]	PTGFRN	5738	protein_coding	7.18558e-63	0.304464	0.088	0.203	-0.115	MxP.aLNP
Nbr1	17966	NBR1, autophagy cargo receptor [Source:MGI Symbol;Acc:MGI:108498]	NBR1	4077	protein_coding	7.33288e-63	0.336534	0.127	0.262	-0.135	MxP.aLNP
Ggps1	14593	geranylgeranyl diphosphate synthase 1 [Source:MGI Symbol;Acc:MGI:1341724]	GGPS1	9453	protein_coding	1.03711e-62	0.328867	0.119	0.25	-0.131	MxP.aLNP
Tomm20	67952	translocase of outer mitochondrial membrane 20 [Source:MGI Symbol;Acc:MGI:1915202]	TOMM20	9804	protein_coding	1.1913e-62	0.673893	0.208	0.384	-0.176	MxP.aLNP
Clta	12757	clathrin, light polypeptide (Lca) [Source:MGI Symbol;Acc:MGI:894297]	CLTA	1211	protein_coding	1.60732e-62	0.363595	0.095	0.214	-0.119	MxP.aLNP
Elp1	230233	elongator complex protein 1 [Source:MGI Symbol;Acc:MGI:1914544]	ELP1	8518	protein_coding	1.62643e-62	0.411453	0.139	0.279	-0.14	MxP.aLNP
Tcp1	21454	t-complex protein 1 [Source:MGI Symbol;Acc:MGI:98535]	TCP1	6950	protein_coding	1.91778e-62	0.705334	0.185	0.352	-0.167	MxP.aLNP
Actr10	56444	ARP10 actin-related protein 10 [Source:MGI Symbol;Acc:MGI:1891654]	ACTR10	55860	protein_coding	2.49977e-62	0.271469	0.098	0.217	-0.119	MxP.aLNP
Ifnar1	15975	interferon (alpha and beta) receptor 1 [Source:MGI Symbol;Acc:MGI:107658]	IFNAR1	3454	protein_coding	2.73732e-62	0.523045	0.075	0.182	-0.107	MxP.aLNP
Prxl2a	70564	peroxiredoxin like 2A [Source:MGI Symbol;Acc:MGI:1917814]	PRXL2A	84293	protein_coding	3.16937e-62	0.327621	0.057	0.156	-0.099	MxP.aLNP
Emilin1	100952	elastin microfibril interfacer 1 [Source:MGI Symbol;Acc:MGI:1926189]	EMILIN1	11117	protein_coding	3.29955e-62	0.373884	0.084	0.197	-0.113	MxP.aLNP
Ywhag	22628	tyrosine 3-monooxygenase/tryptophan 5-monooxygenase activation protein, gamma polypeptide [Source:MGI Symbol;Acc:MGI:108109]	YWHAG	7532	protein_coding	3.38736e-62	0.527727	0.125	0.26	-0.135	MxP.aLNP
Trmt13	229780	tRNA methyltransferase 13 [Source:MGI Symbol;Acc:MGI:1925219]	TRMT13	54482	protein_coding	4.3501e-62	0.295081	0.116	0.244	-0.128	MxP.aLNP
Hnrnpm	76936	heterogeneous nuclear ribonucleoprotein M [Source:MGI Symbol;Acc:MGI:1926465]	HNRNPM	4670	protein_coding	5.71156e-62	0.523093	0.383	0.68	-0.297	MxP.aLNP
Zcrb1	67197	zinc finger CCHC-type and RNA binding motif 1 [Source:MGI Symbol;Acc:MGI:1914447]	ZCRB1	85437	protein_coding	5.98801e-62	0.625373	0.115	0.245	-0.13	MxP.aLNP
Rpl12	269261	ribosomal protein L12 [Source:MGI Symbol;Acc:MGI:98002]	RPL12	6136	protein_coding	9.28997e-62	0.93105	0.261	0.469	-0.208	MxP.aLNP
Knop1	66356	lysine rich nucleolar protein 1 [Source:MGI Symbol;Acc:MGI:1913606]	KNOP1	400506	protein_coding	9.95564e-62	0.736554	0.123	0.255	-0.132	MxP.aLNP
Lman2	66890	lectin, mannose-binding 2 [Source:MGI Symbol;Acc:MGI:1914140]	LMAN2	10960	protein_coding	9.96075e-62	0.435392	0.103	0.224	-0.121	MxP.aLNP
Lztfl1	93730	leucine zipper transcription factor-like 1 [Source:MGI Symbol;Acc:MGI:1934860]	LZTFL1	54585	protein_coding	1.19336e-61	0.275318	0.099	0.219	-0.12	MxP.aLNP
Zfp131	72465	zinc finger protein 131 [Source:MGI Symbol;Acc:MGI:1919715]	ZNF131	7690	protein_coding	1.2727e-61	0.384107	0.158	0.308	-0.15	MxP.aLNP
Anapc11	66156	anaphase promoting complex subunit 11 [Source:MGI Symbol;Acc:MGI:1913406]	ANAPC11	51529	protein_coding	1.48302e-61	0.322162	0.052	0.147	-0.095	MxP.aLNP
Rps19	20085	ribosomal protein S19 [Source:MGI Symbol;Acc:MGI:1333780]	RPS19	6223	protein_coding	1.61772e-61	0.801007	0.298	0.528	-0.23	MxP.aLNP
Serinc1	56442	serine incorporator 1 [Source:MGI Symbol;Acc:MGI:1926228]	SERINC1	57515	protein_coding	1.95619e-61	0.505732	0.166	0.321	-0.155	MxP.aLNP
Samd8	67630	sterile alpha motif domain containing 8 [Source:MGI Symbol;Acc:MGI:1914880]	SAMD8	142891	protein_coding	2.17119e-61	0.257041	0.092	0.206	-0.114	MxP.aLNP
Uqcrc2	67003	ubiquinol cytochrome c reductase core protein 2 [Source:MGI Symbol;Acc:MGI:1914253]	UQCRC2	7385	protein_coding	2.25083e-61	0.514394	0.116	0.245	-0.129	MxP.aLNP
Atg3	67841	autophagy related 3 [Source:MGI Symbol;Acc:MGI:1915091]	ATG3	64422	protein_coding	2.25637e-61	0.264905	0.083	0.193	-0.11	MxP.aLNP
Cetn3		centrin 3 [Source:MGI Symbol;Acc:MGI:1097706]	CETN3	1070	protein_coding	2.36795e-61	0.453122	0.076	0.185	-0.109	MxP.aLNP
Vezf1	22344	vascular endothelial zinc finger 1 [Source:MGI Symbol;Acc:MGI:1313291]	VEZF1	7716	protein_coding	2.8517e-61	0.467462	0.142	0.286	-0.144	MxP.aLNP
Uck2	80914	uridine-cytidine kinase 2 [Source:MGI Symbol;Acc:MGI:1931744]	UCK2	7371	protein_coding	2.89863e-61	0.354559	0.114	0.24	-0.126	MxP.aLNP
Tnk2	51789	tyrosine kinase, non-receptor, 2 [Source:MGI Symbol;Acc:MGI:1858308]	TNK2	10188	protein_coding	3.35443e-61	0.431236	0.047	0.138	-0.091	MxP.aLNP
Gigyf1	57330	GRB10 interacting GYF protein 1 [Source:MGI Symbol;Acc:MGI:1888677]	GIGYF1	64599	protein_coding	3.39929e-61	0.547694	0.081	0.191	-0.11	MxP.aLNP
Pgrmc1	53328	progesterone receptor membrane component 1 [Source:MGI Symbol;Acc:MGI:1858305]	PGRMC1	10857	protein_coding	4.5778e-61	0.628196	0.192	0.36	-0.168	MxP.aLNP
Timm44	21856	translocase of inner mitochondrial membrane 44 [Source:MGI Symbol;Acc:MGI:1343262]	TIMM44	10469	protein_coding	4.8146e-61	0.453475	0.07	0.174	-0.104	MxP.aLNP
Rtf1	76246	RTF1, Paf1/RNA polymerase II complex component [Source:MGI Symbol;Acc:MGI:1309480]	RTF1	23168	protein_coding	4.85593e-61	0.558763	0.23	0.423	-0.193	MxP.aLNP
Hs6st1	50785	heparan sulfate 6-O-sulfotransferase 1 [Source:MGI Symbol;Acc:MGI:1354958]	HS6ST1	9394	protein_coding	5.01611e-61	0.253498	0.038	0.124	-0.086	MxP.aLNP
Arl5b	75869	ADP-ribosylation factor-like 5B [Source:MGI Symbol;Acc:MGI:1923119]	ARL5B	221079	protein_coding	5.26275e-61	0.447088	0.182	0.345	-0.163	MxP.aLNP
Meaf6	70088	MYST/Esa1-associated factor 6 [Source:MGI Symbol;Acc:MGI:1917338]	MEAF6	64769	protein_coding	5.97981e-61	0.413495	0.075	0.181	-0.106	MxP.aLNP
Nudcd2	52653	NudC domain containing 2 [Source:MGI Symbol;Acc:MGI:1277103]	NUDCD2	134492	protein_coding	6.70056e-61	0.35664	0.073	0.177	-0.104	MxP.aLNP
1110038B12Rik						8.0826e-61	0.319592	0.115	0.24	-0.125	MxP.aLNP
9530068E07Rik	213673	RIKEN cDNA 9530068E07 gene [Source:MGI Symbol;Acc:MGI:2654705]	C5orf15	56951	protein_coding	1.31977e-60	0.458664	0.103	0.223	-0.12	MxP.aLNP
Cct3	12462	chaperonin containing Tcp1, subunit 3 (gamma) [Source:MGI Symbol;Acc:MGI:104708]	CCT3	7203	protein_coding	1.50527e-60	0.677748	0.164	0.318	-0.154	MxP.aLNP
Ndufb5	66046	NADH:ubiquinone oxidoreductase subunit B5 [Source:MGI Symbol;Acc:MGI:1913296]	NDUFB5	4711	protein_coding	1.63583e-60	0.722504	0.15	0.297	-0.147	MxP.aLNP
Npc1	18145	NPC intracellular cholesterol transporter 1 [Source:MGI Symbol;Acc:MGI:1097712]	NPC1	4864	protein_coding	1.87719e-60	0.338558	0.072	0.177	-0.105	MxP.aLNP
Maea	59003	macrophage erythroblast attacher [Source:MGI Symbol;Acc:MGI:1891748]	MAEA	10296	protein_coding	1.91407e-60	0.330194	0.083	0.193	-0.11	MxP.aLNP
Rps4x	20102	ribosomal protein S4, X-linked [Source:MGI Symbol;Acc:MGI:98158]	RPS4X	6191	protein_coding	2.16217e-60	0.7582	0.299	0.528	-0.229	MxP.aLNP
Snx4	69150	sorting nexin 4 [Source:MGI Symbol;Acc:MGI:1916400]	SNX4	8723	protein_coding	2.29747e-60	0.398431	0.106	0.228	-0.122	MxP.aLNP
Arl1	104303	ADP-ribosylation factor-like 1 [Source:MGI Symbol;Acc:MGI:99436]	ARL1	400	protein_coding	2.39621e-60	0.498795	0.112	0.237	-0.125	MxP.aLNP
Stk25	59041	serine/threonine kinase 25 (yeast) [Source:MGI Symbol;Acc:MGI:1891699]	STK25	10494	protein_coding	3.51153e-60	0.4738	0.036	0.12	-0.084	MxP.aLNP
Dctn2	69654	dynactin 2 [Source:MGI Symbol;Acc:MGI:107733]	DCTN2	10540	protein_coding	3.7929e-60	0.292593	0.042	0.129	-0.087	MxP.aLNP
Eif5						4.09966e-60	0.626005	0.199	0.37	-0.171	MxP.aLNP
Igf2bp1	140486	insulin-like growth factor 2 mRNA binding protein 1 [Source:MGI Symbol;Acc:MGI:1890357]	IGF2BP1	10642	protein_coding	4.32049e-60	0.532736	0.298	0.534	-0.236	MxP.aLNP
Simc1	319719	SUMO-interacting motifs containing 1 [Source:MGI Symbol;Acc:MGI:2442599]	SIMC1	375484	protein_coding	4.97468e-60	0.269706	0.135	0.27	-0.135	MxP.aLNP
Ninl	78177	ninein-like [Source:MGI Symbol;Acc:MGI:1925427]	NINL	22981	protein_coding	7.3515e-60	0.340423	0.111	0.234	-0.123	MxP.aLNP
Tax1bp1	52440	Tax1 (human T cell leukemia virus type I) binding protein 1 [Source:MGI Symbol;Acc:MGI:1289308]	TAX1BP1	8887	protein_coding	7.47959e-60	0.618096	0.204	0.378	-0.174	MxP.aLNP
Man1b1	227619	mannosidase, alpha, class 1B, member 1 [Source:MGI Symbol;Acc:MGI:2684954]	MAN1B1	11253	protein_coding	7.82144e-60	0.281117	0.071	0.174	-0.103	MxP.aLNP
Rps18						7.93056e-60	0.788699	0.282	0.501	-0.219	MxP.aLNP
Ddx11	320209	DEAD/H box helicase 11 [Source:MGI Symbol;Acc:MGI:2443590]	DDX11	1663	protein_coding	8.29225e-60	0.474844	0.051	0.144	-0.093	MxP.aLNP
Lsg1	224092	large 60S subunit nuclear export GTPase 1 [Source:MGI Symbol;Acc:MGI:107236]	LSG1	55341	protein_coding	8.46812e-60	0.259273	0.115	0.241	-0.126	MxP.aLNP
Ctbp2	13017	C-terminal binding protein 2 [Source:MGI Symbol;Acc:MGI:1201686]	CTBP2	1488	protein_coding	8.97929e-60	0.355029	0.048	0.139	-0.091	MxP.aLNP
Nxf1	53319	nuclear RNA export factor 1 [Source:MGI Symbol;Acc:MGI:1858330]	NXF1	10482	protein_coding	9.19482e-60	0.440601	0.075	0.181	-0.106	MxP.aLNP
Rab18	19330	RAB18, member RAS oncogene family [Source:MGI Symbol;Acc:MGI:102790]	RAB18	22931	protein_coding	9.31095e-60	0.339282	0.081	0.19	-0.109	MxP.aLNP
Sugt1	67955	SGT1, suppressor of G2 allele of SKP1 (S. cerevisiae) [Source:MGI Symbol;Acc:MGI:1915205]	SUGT1	10910	protein_coding	9.69439e-60	0.567708	0.125	0.257	-0.132	MxP.aLNP
Csrp2	13008	cysteine and glycine-rich protein 2 [Source:MGI Symbol;Acc:MGI:1202907]	CSRP2	1466	protein_coding	1.09603e-59	0.487416	0.123	0.253	-0.13	MxP.aLNP
Cdk11b	12537	cyclin-dependent kinase 11B [Source:MGI Symbol;Acc:MGI:88353]	CDK11A	728642	protein_coding	1.31512e-59	0.605763	0.126	0.259	-0.133	MxP.aLNP
Osbpl11	106326	oxysterol binding protein-like 11 [Source:MGI Symbol;Acc:MGI:2146553]	OSBPL11	114885	protein_coding	1.33994e-59	0.32497	0.113	0.238	-0.125	MxP.aLNP
Casc3	192160	cancer susceptibility candidate 3 [Source:MGI Symbol;Acc:MGI:2179723]	CASC3	22794	protein_coding	1.61328e-59	0.407137	0.141	0.279	-0.138	MxP.aLNP
Ccnb2	12442	cyclin B2 [Source:MGI Symbol;Acc:MGI:88311]	CCNB2	9133	protein_coding	2.10777e-59	0.297265	0.049	0.141	-0.092	MxP.aLNP
Tmem223	66836	transmembrane protein 223 [Source:MGI Symbol;Acc:MGI:1914086]	TMEM223	79064	protein_coding	2.26899e-59	0.480947	0.107	0.229	-0.122	MxP.aLNP
Chmp4b	75608	charged multivesicular body protein 4B [Source:MGI Symbol;Acc:MGI:1922858]	CHMP4B	128866	protein_coding	2.94357e-59	0.485683	0.095	0.21	-0.115	MxP.aLNP
Ndufab1	70316	NADH:ubiquinone oxidoreductase subunit AB1 [Source:MGI Symbol;Acc:MGI:1917566]	NDUFAB1	4706	protein_coding	3.23041e-59	0.523669	0.075	0.18	-0.105	MxP.aLNP
Cnn3	71994	calponin 3, acidic [Source:MGI Symbol;Acc:MGI:1919244]	CNN3	1266	protein_coding	4.30877e-59	0.598764	0.196	0.368	-0.172	MxP.aLNP
Eif3m	98221	eukaryotic translation initiation factor 3, subunit M [Source:MGI Symbol;Acc:MGI:1351744]	EIF3M	10480	protein_coding	4.84643e-59	0.585726	0.102	0.221	-0.119	MxP.aLNP
Calm2	12314	calmodulin 2 [Source:MGI Symbol;Acc:MGI:103250]	CALM2	805	protein_coding	6.2581e-59	0.687931	0.254	0.458	-0.204	MxP.aLNP
Gnl2	230737	guanine nucleotide binding protein-like 2 (nucleolar) [Source:MGI Symbol;Acc:MGI:2385207]	GNL2	29889	protein_coding	7.54578e-59	0.385551	0.077	0.183	-0.106	MxP.aLNP
Pdcd11	18572	programmed cell death 11 [Source:MGI Symbol;Acc:MGI:1341788]	PDCD11	22984	protein_coding	7.79396e-59	0.69615	0.108	0.229	-0.121	MxP.aLNP
Mcm3ap	54387	minichromosome maintenance complex component 3 associated protein [Source:MGI Symbol;Acc:MGI:1930089]	MCM3AP	8888	protein_coding	8.43513e-59	0.315026	0.068	0.168	-0.1	MxP.aLNP
Stip1	20867	stress-induced phosphoprotein 1 [Source:MGI Symbol;Acc:MGI:109130]	STIP1	10963	protein_coding	9.02791e-59	0.67188	0.117	0.246	-0.129	MxP.aLNP
Ufsp2	192169	UFM1-specific peptidase 2 [Source:MGI Symbol;Acc:MGI:1913679]	UFSP2	55325	protein_coding	9.05644e-59	0.385874	0.059	0.155	-0.096	MxP.aLNP
Rexo1	66932	REX1, RNA exonuclease 1 [Source:MGI Symbol;Acc:MGI:1914182]	REXO1	57455	protein_coding	9.48591e-59	0.517311	0.06	0.157	-0.097	MxP.aLNP
Cenpj	219103	centromere protein J [Source:MGI Symbol;Acc:MGI:2684927]	CENPJ	55835	protein_coding	9.59875e-59	0.283109	0.059	0.155	-0.096	MxP.aLNP
St13	70356	suppression of tumorigenicity 13 [Source:MGI Symbol;Acc:MGI:1917606]	ST13	6767	protein_coding	1.1463e-58	0.644269	0.23	0.418	-0.188	MxP.aLNP
Ncstn	59287	nicastrin [Source:MGI Symbol;Acc:MGI:1891700]	NCSTN	23385	protein_coding	1.21978e-58	0.289001	0.071	0.174	-0.103	MxP.aLNP
Fbln2	14115	fibulin 2 [Source:MGI Symbol;Acc:MGI:95488]	FBLN2	2199	protein_coding	1.23466e-58	0.528209	0.129	0.259	-0.13	MxP.aLNP
Socs7	192157	suppressor of cytokine signaling 7 [Source:MGI Symbol;Acc:MGI:2651588]	SOCS7	30837	protein_coding	1.3479e-58	0.274032	0.068	0.167	-0.099	MxP.aLNP
Nol4l	329540	nucleolar protein 4-like [Source:MGI Symbol;Acc:MGI:1918765]	NOL4L	140688	protein_coding	1.97154e-58	0.639826	0.042	0.128	-0.086	MxP.aLNP
Hspa4	15525	heat shock protein 4 [Source:MGI Symbol;Acc:MGI:1342292]	HSPA4	3308	protein_coding	2.43632e-58	0.59692	0.245	0.446	-0.201	MxP.aLNP
Gga2	74105	golgi associated, gamma adaptin ear containing, ARF binding protein 2 [Source:MGI Symbol;Acc:MGI:1921355]	GGA2	23062	protein_coding	2.71263e-58	0.266276	0.102	0.217	-0.115	MxP.aLNP
Fxyd6	59095	FXYD domain-containing ion transport regulator 6 [Source:MGI Symbol;Acc:MGI:1890226]	FXYD6	53826	protein_coding	2.84795e-58	0.288157	0.079	0.184	-0.105	MxP.aLNP
Clptm1	56457	cleft lip and palate associated transmembrane protein 1 [Source:MGI Symbol;Acc:MGI:1927155]	CLPTM1	1209	protein_coding	2.87678e-58	0.437163	0.095	0.208	-0.113	MxP.aLNP
Soat1	20652	sterol O-acyltransferase 1 [Source:MGI Symbol;Acc:MGI:104665]	SOAT1	6646	protein_coding	2.94372e-58	0.325645	0.089	0.199	-0.11	MxP.aLNP
Psmb1	19170	proteasome (prosome, macropain) subunit, beta type 1 [Source:MGI Symbol;Acc:MGI:104884]	PSMB1	5689	protein_coding	3.11521e-58	0.641267	0.161	0.309	-0.148	MxP.aLNP
Ndufa12	66414	NADH:ubiquinone oxidoreductase subunit A12 [Source:MGI Symbol;Acc:MGI:1913664]	NDUFA12	55967	protein_coding	3.19266e-58	0.6041	0.058	0.154	-0.096	MxP.aLNP
Ndufs3		NADH:ubiquinone oxidoreductase core subunit S3 [Source:MGI Symbol;Acc:MGI:1915599]	NDUFS3	4722	protein_coding	3.86718e-58	0.341737	0.066	0.165	-0.099	MxP.aLNP
Wdr1	22388	WD repeat domain 1 [Source:MGI Symbol;Acc:MGI:1337100]	WDR1	9948	protein_coding	5.07198e-58	0.339513	0.044	0.13	-0.086	MxP.aLNP
Emc7	73024	ER membrane protein complex subunit 7 [Source:MGI Symbol;Acc:MGI:1920274]	EMC7	56851	protein_coding	5.23042e-58	0.435614	0.065	0.163	-0.098	MxP.aLNP
Sec23ip	207352	Sec23 interacting protein [Source:MGI Symbol;Acc:MGI:2450915]	SEC23IP	11196	protein_coding	5.44895e-58	0.32664	0.074	0.177	-0.103	MxP.aLNP
Palm	18483	paralemmin [Source:MGI Symbol;Acc:MGI:1261814]	PALM	5064	protein_coding	5.65e-58	0.334899	0.062	0.159	-0.097	MxP.aLNP
Chaf1a	27221	chromatin assembly factor 1, subunit A (p150) [Source:MGI Symbol;Acc:MGI:1351331]	CHAF1A	10036	protein_coding	5.8634e-58	0.53024	0.067	0.166	-0.099	MxP.aLNP
Tsc22d4	78829	TSC22 domain family, member 4 [Source:MGI Symbol;Acc:MGI:1926079]	TSC22D4	81628	protein_coding	7.04243e-58	0.286877	0.077	0.182	-0.105	MxP.aLNP
Mtpn	14489	myotrophin [Source:MGI Symbol;Acc:MGI:99445]	MTPN	767558	protein_coding	7.26009e-58	0.377001	0.099	0.216	-0.117	MxP.aLNP
Dhrs7b	216820	dehydrogenase/reductase (SDR family) member 7B [Source:MGI Symbol;Acc:MGI:2384931]	DHRS7B	25979	protein_coding	7.63157e-58	0.299337	0.045	0.132	-0.087	MxP.aLNP
Bin1	30948	bridging integrator 1 [Source:MGI Symbol;Acc:MGI:108092]	BIN1	274	protein_coding	9.01945e-58	0.373757	0.066	0.164	-0.098	MxP.aLNP
Timeless	21853	timeless circadian clock 1 [Source:MGI Symbol;Acc:MGI:1321393]	TIMELESS	8914	protein_coding	9.62237e-58	0.307348	0.094	0.205	-0.111	MxP.aLNP
Szrd1	213491	SUZ RNA binding domain containing 1 [Source:MGI Symbol;Acc:MGI:1098672]	SZRD1	26099	protein_coding	1.1958e-57	0.293265	0.07	0.169	-0.099	MxP.aLNP
Thra	21833	thyroid hormone receptor alpha [Source:MGI Symbol;Acc:MGI:98742]	THRA	7067	protein_coding	1.34383e-57	0.536724	0.068	0.168	-0.1	MxP.aLNP
Slc38a4	69354	solute carrier family 38, member 4 [Source:MGI Symbol;Acc:MGI:1916604]	SLC38A4	55089	protein_coding	1.34938e-57	0.383448	0.068	0.167	-0.099	MxP.aLNP
Tdg	21665	thymine DNA glycosylase [Source:MGI Symbol;Acc:MGI:108247]	TDG	6996	protein_coding	1.40448e-57	0.684539	0.11	0.232	-0.122	MxP.aLNP
Supt6	20926	SPT6, histone chaperone and transcription elongation factor [Source:MGI Symbol;Acc:MGI:107726]	SUPT6H	6830	protein_coding	1.44252e-57	0.562698	0.108	0.227	-0.119	MxP.aLNP
Txnl1	53382	thioredoxin-like 1 [Source:MGI Symbol;Acc:MGI:1860078]	TXNL1	9352	protein_coding	1.57473e-57	0.503927	0.127	0.257	-0.13	MxP.aLNP
Tab1	66513	TGF-beta activated kinase 1/MAP3K7 binding protein 1 [Source:MGI Symbol;Acc:MGI:1913763]	TAB1	10454	protein_coding	1.61825e-57	0.278498	0.048	0.137	-0.089	MxP.aLNP
Zcchc17	619605	zinc finger, CCHC domain containing 17 [Source:MGI Symbol;Acc:MGI:1919955]	ZCCHC17	51538	protein_coding	2.12609e-57	0.361769	0.062	0.158	-0.096	MxP.aLNP
Thoc7	66231	THO complex 7 [Source:MGI Symbol;Acc:MGI:1913481]	THOC7	80145	protein_coding	2.19917e-57	0.654685	0.16	0.307	-0.147	MxP.aLNP
Ppp2cb	19053	protein phosphatase 2 (formerly 2A), catalytic subunit, beta isoform [Source:MGI Symbol;Acc:MGI:1321161]	PPP2CB	5516	protein_coding	2.35449e-57	0.33755	0.083	0.189	-0.106	MxP.aLNP
Spc24	67629	SPC24, NDC80 kinetochore complex component, homolog (S. cerevisiae) [Source:MGI Symbol;Acc:MGI:1914879]	SPC24	147841	protein_coding	2.53944e-57	0.414553	0.035	0.116	-0.081	MxP.aLNP
Anp32a	11737	acidic (leucine-rich) nuclear phosphoprotein 32 family, member A [Source:MGI Symbol;Acc:MGI:108447]	ANP32A	8125	protein_coding	2.66777e-57	0.723584	0.14	0.276	-0.136	MxP.aLNP
Ldha						2.67725e-57	0.760725	0.092	0.204	-0.112	MxP.aLNP
Nipsnap1	18082	nipsnap homolog 1 [Source:MGI Symbol;Acc:MGI:1278344]	NIPSNAP1	8508	protein_coding	3.01169e-57	0.277131	0.067	0.165	-0.098	MxP.aLNP
Uspl1	231915	ubiquitin specific peptidase like 1 [Source:MGI Symbol;Acc:MGI:2442342]	USPL1	10208	protein_coding	4.0345e-57	0.365355	0.102	0.217	-0.115	MxP.aLNP
Prrc1	73137	proline-rich coiled-coil 1 [Source:MGI Symbol;Acc:MGI:1916106]	PRRC1	133619	protein_coding	4.67568e-57	0.282015	0.113	0.234	-0.121	MxP.aLNP
Naa25	231713	N(alpha)-acetyltransferase 25, NatB auxiliary subunit [Source:MGI Symbol;Acc:MGI:2442563]	NAA25	80018	protein_coding	4.83829e-57	0.297519	0.088	0.196	-0.108	MxP.aLNP
Nup85	445007	nucleoporin 85 [Source:MGI Symbol;Acc:MGI:3046173]	NUP85	79902	protein_coding	4.95852e-57	0.398699	0.061	0.155	-0.094	MxP.aLNP
Golm1	105348	golgi membrane protein 1 [Source:MGI Symbol;Acc:MGI:1917329]	GOLM1	51280	protein_coding	1.00403e-56	0.403039	0.093	0.203	-0.11	MxP.aLNP
Nectin2	19294	nectin cell adhesion molecule 2 [Source:MGI Symbol;Acc:MGI:97822]	NECTIN2	5819	protein_coding	1.47647e-56	0.336832	0.069	0.167	-0.098	MxP.aLNP
Ythdc1	231386	YTH domain containing 1 [Source:MGI Symbol;Acc:MGI:2443713]	YTHDC1	91746	protein_coding	1.56403e-56	0.615554	0.319	0.569	-0.25	MxP.aLNP
Acvr2b	11481	activin receptor IIB [Source:MGI Symbol;Acc:MGI:87912]	ACVR2B	93	protein_coding	1.83963e-56	0.515427	0.146	0.281	-0.135	MxP.aLNP
Rpl17						2.07677e-56	0.79517	0.308	0.539	-0.231	MxP.aLNP
Srp72	66661	signal recognition particle 72 [Source:MGI Symbol;Acc:MGI:1333795]	SRP72	6731	protein_coding	2.08191e-56	0.537458	0.12	0.245	-0.125	MxP.aLNP
E2f5	13559	E2F transcription factor 5 [Source:MGI Symbol;Acc:MGI:105091]	E2F5	1875	protein_coding	2.59248e-56	0.3399	0.09	0.198	-0.108	MxP.aLNP
Ndufa10	67273	NADH:ubiquinone oxidoreductase subunit A10 [Source:MGI Symbol;Acc:MGI:1914523]	NDUFA10	4705	protein_coding	3.03155e-56	0.500333	0.089	0.198	-0.109	MxP.aLNP
Maz	17188	MYC-associated zinc finger protein (purine-binding transcription factor) [Source:MGI Symbol;Acc:MGI:1338823]	MAZ	4150	protein_coding	3.8157e-56	0.344328	0.054	0.144	-0.09	MxP.aLNP
Ppih						3.95999e-56	0.302464	0.05	0.139	-0.089	MxP.aLNP
Wiz	22404	widely-interspaced zinc finger motifs [Source:MGI Symbol;Acc:MGI:1332638]	WIZ	58525	protein_coding	4.02016e-56	0.410205	0.06	0.154	-0.094	MxP.aLNP
Plk2	20620	polo like kinase 2 [Source:MGI Symbol;Acc:MGI:1099790]	PLK2	10769	protein_coding	4.17315e-56	0.273331	0.04	0.123	-0.083	MxP.aLNP
Sfrp2	20319	secreted frizzled-related protein 2 [Source:MGI Symbol;Acc:MGI:108078]	SFRP2	6423	protein_coding	4.39032e-56	0.33931	0.172	0.314	-0.142	MxP.aLNP
Dnaja2	56445	DnaJ heat shock protein family (Hsp40) member A2 [Source:MGI Symbol;Acc:MGI:1931882]	DNAJA2	10294	protein_coding	4.40538e-56	0.619614	0.177	0.331	-0.154	MxP.aLNP
Rps3	27050	ribosomal protein S3 [Source:MGI Symbol;Acc:MGI:1350917]	RPS3	6188	protein_coding	5.69184e-56	0.830256	0.291	0.511	-0.22	MxP.aLNP
Psma1	26440	proteasome subunit alpha 1 [Source:MGI Symbol;Acc:MGI:1347005]	PSMA1	5682	protein_coding	5.75583e-56	0.599823	0.102	0.216	-0.114	MxP.aLNP
Msi1	17690	musashi RNA-binding protein 1 [Source:MGI Symbol;Acc:MGI:107376]	MSI1	4440	protein_coding	5.88477e-56	0.292221	0.11	0.227	-0.117	MxP.aLNP
G3bp2	23881	GTPase activating protein (SH3 domain) binding protein 2 [Source:MGI Symbol;Acc:MGI:2442040]	G3BP2	9908	protein_coding	6.29123e-56	0.599304	0.187	0.348	-0.161	MxP.aLNP
Vim	22352	vimentin [Source:MGI Symbol;Acc:MGI:98932]	VIM	7431	protein_coding	6.49239e-56	0.750254	0.108	0.228	-0.12	MxP.aLNP
Scarf2	224024	scavenger receptor class F, member 2 [Source:MGI Symbol;Acc:MGI:1858430]	SCARF2	91179	protein_coding	6.94342e-56	0.454411	0.064	0.159	-0.095	MxP.aLNP
Mn1	433938	meningioma 1 [Source:MGI Symbol;Acc:MGI:1261813]	MN1	4330	protein_coding	7.36838e-56	0.298279	0.086	0.193	-0.107	MxP.aLNP
Zfp90	22751	zinc finger protein 90 [Source:MGI Symbol;Acc:MGI:104786]	ZFP90	146198	protein_coding	7.37743e-56	0.296942	0.07	0.169	-0.099	MxP.aLNP
Ctdsp2	52468	CTD (carboxy-terminal domain, RNA polymerase II, polypeptide A) small phosphatase 2 [Source:MGI Symbol;Acc:MGI:1098748]	CTDSP2	10106	protein_coding	1.00949e-55	0.261513	0.066	0.162	-0.096	MxP.aLNP
Zfp60	22718	zinc finger protein 60 [Source:MGI Symbol;Acc:MGI:99207]	ZNF780A	284323	protein_coding	1.04379e-55	0.319427	0.089	0.198	-0.109	MxP.aLNP
Vdac1						1.34747e-55	0.570796	0.084	0.19	-0.106	MxP.aLNP
Dlg3	53310	discs large MAGUK scaffold protein 3 [Source:MGI Symbol;Acc:MGI:1888986]	DLG3	1741	protein_coding	1.37657e-55	0.286927	0.101	0.215	-0.114	MxP.aLNP
Tmem9	66241	transmembrane protein 9 [Source:MGI Symbol;Acc:MGI:1913491]	TMEM9	252839	protein_coding	1.56531e-55	0.367369	0.069	0.167	-0.098	MxP.aLNP
Mettl1	17299	methyltransferase like 1 [Source:MGI Symbol;Acc:MGI:1339986]	METTL1	4234	protein_coding	1.64554e-55	0.368437	0.041	0.125	-0.084	MxP.aLNP
Ppm1g	14208	protein phosphatase 1G (formerly 2C), magnesium-dependent, gamma isoform [Source:MGI Symbol;Acc:MGI:106065]	PPM1G	5496	protein_coding	1.65738e-55	0.434969	0.11	0.227	-0.117	MxP.aLNP
Ndufa13	67184	NADH:ubiquinone oxidoreductase subunit A13 [Source:MGI Symbol;Acc:MGI:1914434]	NDUFA13	51079	protein_coding	1.82796e-55	0.870931	0.202	0.371	-0.169	MxP.aLNP
Scd2	20250	stearoyl-Coenzyme A desaturase 2 [Source:MGI Symbol;Acc:MGI:98240]	SCD	6319	protein_coding	2.06792e-55	0.693799	0.316	0.551	-0.235	MxP.aLNP
Zrsr2						2.14532e-55	0.379577	0.067	0.164	-0.097	MxP.aLNP
Trap1	68015	TNF receptor-associated protein 1 [Source:MGI Symbol;Acc:MGI:1915265]	TRAP1	10131	protein_coding	2.53981e-55	0.465638	0.068	0.164	-0.096	MxP.aLNP
Fkbp1a	14225	FK506 binding protein 1a [Source:MGI Symbol;Acc:MGI:95541]	FKBP1A	2280	protein_coding	3.2626e-55	0.579642	0.114	0.234	-0.12	MxP.aLNP
Eif3j1	78655	eukaryotic translation initiation factor 3, subunit J1 [Source:MGI Symbol;Acc:MGI:1925905]	EIF3J	8669	protein_coding	5.14332e-55	0.53828	0.147	0.283	-0.136	MxP.aLNP
Usp36	72344	ubiquitin specific peptidase 36 [Source:MGI Symbol;Acc:MGI:1919594]	USP36	57602	protein_coding	5.40453e-55	0.281216	0.061	0.153	-0.092	MxP.aLNP
Ube2j2	140499	ubiquitin-conjugating enzyme E2J 2 [Source:MGI Symbol;Acc:MGI:2153608]	UBE2J2	118424	protein_coding	5.58606e-55	0.356609	0.113	0.233	-0.12	MxP.aLNP
Psmg2	107047	proteasome (prosome, macropain) assembly chaperone 2 [Source:MGI Symbol;Acc:MGI:1922901]	PSMG2	56984	protein_coding	8.2915e-55	0.432436	0.063	0.158	-0.095	MxP.aLNP
Mta1	116870	metastasis associated 1 [Source:MGI Symbol;Acc:MGI:2150037]	MTA1	9112	protein_coding	8.73179e-55	0.533694	0.084	0.189	-0.105	MxP.aLNP
Wdr45b	66840	WD repeat domain 45B [Source:MGI Symbol;Acc:MGI:1914090]	WDR45B	56270	protein_coding	9.70678e-55	0.492051	0.116	0.238	-0.122	MxP.aLNP
Mns1	17427	meiosis-specific nuclear structural protein 1 [Source:MGI Symbol;Acc:MGI:107933]	MNS1	55329	protein_coding	1.08061e-54	0.539801	0.039	0.12	-0.081	MxP.aLNP
Rnf11	29864	ring finger protein 11 [Source:MGI Symbol;Acc:MGI:1352759]	RNF11	26994	protein_coding	1.1539e-54	0.290207	0.092	0.201	-0.109	MxP.aLNP
Mapre1	13589	microtubule-associated protein, RP/EB family, member 1 [Source:MGI Symbol;Acc:MGI:891995]	MAPRE1	22919	protein_coding	1.15403e-54	0.692682	0.121	0.245	-0.124	MxP.aLNP
Cherp	27967	calcium homeostasis endoplasmic reticulum protein [Source:MGI Symbol;Acc:MGI:106417]	CHERP	10523	protein_coding	1.27182e-54	0.335369	0.115	0.234	-0.119	MxP.aLNP
Bcl9l	80288	B cell CLL/lymphoma 9-like [Source:MGI Symbol;Acc:MGI:1933114]	BCL9L	283149	protein_coding	1.35753e-54	0.360216	0.061	0.153	-0.092	MxP.aLNP
Fdft1	14137	farnesyl diphosphate farnesyl transferase 1 [Source:MGI Symbol;Acc:MGI:102706]	FDFT1	2222	protein_coding	1.38394e-54	0.406571	0.11	0.227	-0.117	MxP.aLNP
Hdgf	15191	heparin binding growth factor [Source:MGI Symbol;Acc:MGI:1194494]	HDGF	3068	protein_coding	1.44365e-54	0.538569	0.096	0.206	-0.11	MxP.aLNP
Arl5a	75423	ADP-ribosylation factor-like 5A [Source:MGI Symbol;Acc:MGI:1922673]	ARL5A	26225	protein_coding	1.45413e-54	0.44199	0.143	0.277	-0.134	MxP.aLNP
Bcas2	68183	BCAS2 pre-mRNA processing factor [Source:MGI Symbol;Acc:MGI:1915433]	BCAS2	10286	protein_coding	1.6017e-54	0.617049	0.116	0.238	-0.122	MxP.aLNP
Csnk1d	104318	casein kinase 1, delta [Source:MGI Symbol;Acc:MGI:1355272]	CSNK1D	1453	protein_coding	1.76955e-54	0.468153	0.164	0.309	-0.145	MxP.aLNP
Stk11	20869	serine/threonine kinase 11 [Source:MGI Symbol;Acc:MGI:1341870]	STK11	6794	protein_coding	1.80531e-54	0.599972	0.056	0.146	-0.09	MxP.aLNP
Pdcd4	18569	programmed cell death 4 [Source:MGI Symbol;Acc:MGI:107490]	PDCD4	27250	protein_coding	1.89334e-54	0.492501	0.176	0.326	-0.15	MxP.aLNP
Got2	14719	glutamatic-oxaloacetic transaminase 2, mitochondrial [Source:MGI Symbol;Acc:MGI:95792]	GOT2	2806	protein_coding	2.39473e-54	0.464468	0.091	0.198	-0.107	MxP.aLNP
Cdc25a	12530	cell division cycle 25A [Source:MGI Symbol;Acc:MGI:103198]	CDC25A	993	protein_coding	2.64683e-54	0.436762	0.111	0.229	-0.118	MxP.aLNP
Lgals1	16852	lectin, galactose binding, soluble 1 [Source:MGI Symbol;Acc:MGI:96777]	LGALS1	3956	protein_coding	3.28222e-54	0.741575	0.108	0.227	-0.119	MxP.aLNP
R3hdm4	109284	R3H domain containing 4 [Source:MGI Symbol;Acc:MGI:1924814]	R3HDM4	91300	protein_coding	3.3591e-54	0.26964	0.053	0.141	-0.088	MxP.aLNP
Sart3	53890	squamous cell carcinoma antigen recognized by T cells 3 [Source:MGI Symbol;Acc:MGI:1858230]	SART3	9733	protein_coding	3.40315e-54	0.355967	0.074	0.172	-0.098	MxP.aLNP
Adipor1	72674	adiponectin receptor 1 [Source:MGI Symbol;Acc:MGI:1919924]	ADIPOR1	51094	protein_coding	3.76214e-54	0.425591	0.087	0.192	-0.105	MxP.aLNP
Polr1d	20018	polymerase (RNA) I polypeptide D [Source:MGI Symbol;Acc:MGI:108403]	POLR1D	51082	protein_coding	3.769e-54	0.45284	0.068	0.164	-0.096	MxP.aLNP
Maged2	80884	MAGE family member D2 [Source:MGI Symbol;Acc:MGI:1933391]	MAGED2	10916	protein_coding	3.95385e-54	0.720842	0.068	0.165	-0.097	MxP.aLNP
Eif4e2	26987	eukaryotic translation initiation factor 4E member 2 [Source:MGI Symbol;Acc:MGI:1914440]	EIF4E2	9470	protein_coding	4.29537e-54	0.510594	0.078	0.179	-0.101	MxP.aLNP
5430405H02Rik						4.47739e-54	0.328708	0.126	0.249	-0.123	MxP.aLNP
Mydgf	28106	myeloid derived growth factor [Source:MGI Symbol;Acc:MGI:2156020]	MYDGF	56005	protein_coding	5.44467e-54	0.633126	0.071	0.169	-0.098	MxP.aLNP
Snrnp200	320632	small nuclear ribonucleoprotein 200 (U5) [Source:MGI Symbol;Acc:MGI:2444401]	SNRNP200	23020	protein_coding	5.81847e-54	0.451723	0.093	0.2	-0.107	MxP.aLNP
Rpl3	27367	ribosomal protein L3 [Source:MGI Symbol;Acc:MGI:1351605]	RPL3	6122	protein_coding	5.86342e-54	1.00251	0.23	0.414	-0.184	MxP.aLNP
Ddx3x	13205	DEAD box helicase 3, X-linked [Source:MGI Symbol;Acc:MGI:103064]	DDX3X	1654	protein_coding	5.86484e-54	0.636642	0.254	0.452	-0.198	MxP.aLNP
Sar1a	20224	secretion associated Ras related GTPase 1A [Source:MGI Symbol;Acc:MGI:98230]	SAR1A	56681	protein_coding	6.52991e-54	0.630837	0.128	0.254	-0.126	MxP.aLNP
H3f3b	15081	H3.3 histone B [Source:MGI Symbol;Acc:MGI:1101768]	H3-5	440093	protein_coding	6.59846e-54	0.727816	0.295	0.514	-0.219	MxP.aLNP
Scaf1	233208	SR-related CTD-associated factor 1 [Source:MGI Symbol;Acc:MGI:2141980]	SCAF1	58506	protein_coding	6.74514e-54	0.439227	0.066	0.16	-0.094	MxP.aLNP
Clpp	53895	caseinolytic mitochondrial matrix peptidase proteolytic subunit [Source:MGI Symbol;Acc:MGI:1858213]	CLPP	8192	protein_coding	6.87783e-54	0.351246	0.086	0.19	-0.104	MxP.aLNP
Rps9	76846	ribosomal protein S9 [Source:MGI Symbol;Acc:MGI:1924096]	RPS9	6203	protein_coding	7.03191e-54	0.720864	0.358	0.613	-0.255	MxP.aLNP
Src	20779	Rous sarcoma oncogene [Source:MGI Symbol;Acc:MGI:98397]	SRC	6714	protein_coding	7.97776e-54	0.423824	0.048	0.133	-0.085	MxP.aLNP
Rpl5						8.01723e-54	0.822719	0.312	0.539	-0.227	MxP.aLNP
Srek1ip1	67288	splicing regulatory glutamine/lysine-rich protein 1interacting protein 1 [Source:MGI Symbol;Acc:MGI:1914538]	SREK1IP1	285672	protein_coding	1.03205e-53	0.345427	0.068	0.163	-0.095	MxP.aLNP
Dap3	65111	death associated protein 3 [Source:MGI Symbol;Acc:MGI:1929538]	DAP3	7818	protein_coding	1.24312e-53	0.395094	0.089	0.194	-0.105	MxP.aLNP
Cks2	66197	CDC28 protein kinase regulatory subunit 2 [Source:MGI Symbol;Acc:MGI:1913447]	CKS2	1164	protein_coding	1.4252e-53	0.832069	0.068	0.165	-0.097	MxP.aLNP
Wipi2	74781	WD repeat domain, phosphoinositide interacting 2 [Source:MGI Symbol;Acc:MGI:1923831]	WIPI2	26100	protein_coding	1.61261e-53	0.2655	0.09	0.195	-0.105	MxP.aLNP
Cic	71722	capicua transcriptional repressor [Source:MGI Symbol;Acc:MGI:1918972]	CIC	23152	protein_coding	1.83149e-53	0.474788	0.037	0.115	-0.078	MxP.aLNP
Dhx9	13211	DEAH (Asp-Glu-Ala-His) box polypeptide 9 [Source:MGI Symbol;Acc:MGI:108177]	DHX9	1660	protein_coding	1.95047e-53	0.718033	0.311	0.557	-0.246	MxP.aLNP
Mesd	67943	mesoderm development LRP chaperone [Source:MGI Symbol;Acc:MGI:1891421]	MESD	23184	protein_coding	2.12495e-53	0.507763	0.095	0.204	-0.109	MxP.aLNP
Cul4b	72584	cullin 4B [Source:MGI Symbol;Acc:MGI:1919834]	CUL4B	8450	protein_coding	2.15065e-53	0.370411	0.103	0.214	-0.111	MxP.aLNP
Agbl5	231093	ATP/GTP binding protein-like 5 [Source:MGI Symbol;Acc:MGI:2441745]	AGBL5	60509	protein_coding	2.19658e-53	0.407879	0.045	0.128	-0.083	MxP.aLNP
Eif3f	66085	eukaryotic translation initiation factor 3, subunit F [Source:MGI Symbol;Acc:MGI:1913335]	EIF3F	8665	protein_coding	2.21109e-53	0.815395	0.091	0.199	-0.108	MxP.aLNP
Dnajb14	70604	DnaJ heat shock protein family (Hsp40) member B14 [Source:MGI Symbol;Acc:MGI:1917854]	DNAJB14	79982	protein_coding	2.46935e-53	0.305089	0.082	0.185	-0.103	MxP.aLNP
Yy1	22632	YY1 transcription factor [Source:MGI Symbol;Acc:MGI:99150]	YY1	7528	protein_coding	2.56008e-53	0.643186	0.176	0.33	-0.154	MxP.aLNP
Cyc1	66445	cytochrome c-1 [Source:MGI Symbol;Acc:MGI:1913695]	CYC1	1537	protein_coding	2.56437e-53	0.434671	0.055	0.144	-0.089	MxP.aLNP
Lias	79464	lipoic acid synthetase [Source:MGI Symbol;Acc:MGI:1934604]	LIAS	11019	protein_coding	4.19095e-53	0.584676	0.065	0.158	-0.093	MxP.aLNP
Vbp1	22327	von Hippel-Lindau binding protein 1 [Source:MGI Symbol;Acc:MGI:1333804]	VBP1	7411	protein_coding	5.24372e-53	0.505371	0.063	0.155	-0.092	MxP.aLNP
Usp22	216825	ubiquitin specific peptidase 22 [Source:MGI Symbol;Acc:MGI:2144157]	USP22	23326	protein_coding	5.90387e-53	0.499588	0.098	0.209	-0.111	MxP.aLNP
Vcpip1	70675	valosin containing protein (p97)/p47 complex interacting protein 1 [Source:MGI Symbol;Acc:MGI:1917925]	VCPIP1	80124	protein_coding	6.08152e-53	0.418553	0.1	0.21	-0.11	MxP.aLNP
Basp1	70350	brain abundant, membrane attached signal protein 1 [Source:MGI Symbol;Acc:MGI:1917600]	BASP1	10409	protein_coding	9.64569e-53	0.557904	0.313	0.546	-0.233	MxP.aLNP
Tor1b	30934	torsin family 1, member B [Source:MGI Symbol;Acc:MGI:1353605]	TOR1B	27348	protein_coding	1.35188e-52	0.383822	0.057	0.146	-0.089	MxP.aLNP
Eef2	13629	eukaryotic translation elongation factor 2 [Source:MGI Symbol;Acc:MGI:95288]	EEF2	1938	protein_coding	1.38869e-52	0.932699	0.175	0.325	-0.15	MxP.aLNP
Mcm10	70024	minichromosome maintenance 10 replication initiation factor [Source:MGI Symbol;Acc:MGI:1917274]	MCM10	55388	protein_coding	1.44281e-52	0.262865	0.055	0.143	-0.088	MxP.aLNP
Lsm4	50783	LSM4 homolog, U6 small nuclear RNA and mRNA degradation associated [Source:MGI Symbol;Acc:MGI:1354692]	LSM4	25804	protein_coding	1.60206e-52	0.573275	0.061	0.152	-0.091	MxP.aLNP
Snrpa	53607	small nuclear ribonucleoprotein polypeptide A [Source:MGI Symbol;Acc:MGI:1855690]	SNRPA	6626	protein_coding	1.61001e-52	0.442532	0.087	0.19	-0.103	MxP.aLNP
Rpl9						1.82128e-52	0.717365	0.298	0.514	-0.216	MxP.aLNP
Nsfl1c	386649	NSFL1 (p97) cofactor (p47) [Source:MGI Symbol;Acc:MGI:3042273]	NSFL1C	55968	protein_coding	2.4014e-52	0.359518	0.051	0.135	-0.084	MxP.aLNP
2610318N02Rik						2.40863e-52	0.376169	0.061	0.151	-0.09	MxP.aLNP
Timp2	21858	tissue inhibitor of metalloproteinase 2 [Source:MGI Symbol;Acc:MGI:98753]	TIMP2	7077	protein_coding	2.56029e-52	0.619713	0.163	0.305	-0.142	MxP.aLNP
Zfp866						2.77883e-52	0.253689	0.068	0.162	-0.094	MxP.aLNP
Cct2	12461	chaperonin containing Tcp1, subunit 2 (beta) [Source:MGI Symbol;Acc:MGI:107186]	CCT2	10576	protein_coding	4.23979e-52	0.649357	0.129	0.253	-0.124	MxP.aLNP
Nup88	19069	nucleoporin 88 [Source:MGI Symbol;Acc:MGI:104900]	NUP88	4927	protein_coding	4.25895e-52	0.443218	0.104	0.216	-0.112	MxP.aLNP
Vps36	70160	vacuolar protein sorting 36 [Source:MGI Symbol;Acc:MGI:1917410]	VPS36	51028	protein_coding	5.53276e-52	0.259712	0.075	0.172	-0.097	MxP.aLNP
Wnt5a	22418	wingless-type MMTV integration site family, member 5A [Source:MGI Symbol;Acc:MGI:98958]	WNT5A	7474	protein_coding	6.00083e-52	0.437282	0.195	0.342	-0.147	MxP.aLNP
Nsrp1	237859	nuclear speckle regulatory protein 1 [Source:MGI Symbol;Acc:MGI:2144305]	NSRP1	84081	protein_coding	6.23056e-52	0.540049	0.129	0.254	-0.125	MxP.aLNP
Rdx	19684	radixin [Source:MGI Symbol;Acc:MGI:97887]	RDX	5962	protein_coding	6.62654e-52	0.714004	0.3	0.522	-0.222	MxP.aLNP
Lrpap1	16976	low density lipoprotein receptor-related protein associated protein 1 [Source:MGI Symbol;Acc:MGI:96829]	LRPAP1	4043	protein_coding	6.69685e-52	0.435028	0.06	0.15	-0.09	MxP.aLNP
Sin3b	20467	transcriptional regulator, SIN3B (yeast) [Source:MGI Symbol;Acc:MGI:107158]	SIN3B	23309	protein_coding	6.74467e-52	0.369671	0.075	0.172	-0.097	MxP.aLNP
Rpl7	19989	ribosomal protein L7 [Source:MGI Symbol;Acc:MGI:98073]	RPL7	6129	protein_coding	6.89552e-52	0.819998	0.274	0.477	-0.203	MxP.aLNP
Mrps15	66407	mitochondrial ribosomal protein S15 [Source:MGI Symbol;Acc:MGI:1913657]	MRPS15	64960	protein_coding	7.2251e-52	0.564273	0.053	0.139	-0.086	MxP.aLNP
Rps27	57294	ribosomal protein S27 [Source:MGI Symbol;Acc:MGI:1888676]	RPS27	6232	protein_coding	7.31499e-52	0.835387	0.224	0.399	-0.175	MxP.aLNP
Arl14ep	212772	ADP-ribosylation factor-like 14 effector protein [Source:MGI Symbol;Acc:MGI:1926020]	ARL14EP	120534	protein_coding	7.36481e-52	0.334549	0.065	0.157	-0.092	MxP.aLNP
Sec16a	227648	SEC16 homolog A, endoplasmic reticulum export factor [Source:MGI Symbol;Acc:MGI:2139207]	SEC16A	9919	protein_coding	7.59583e-52	0.49963	0.102	0.212	-0.11	MxP.aLNP
Usf2	22282	upstream transcription factor 2 [Source:MGI Symbol;Acc:MGI:99961]	USF2	7392	protein_coding	1.05472e-51	0.318325	0.051	0.135	-0.084	MxP.aLNP
Ythdf1	228994	YTH N6-methyladenosine RNA binding protein 1 [Source:MGI Symbol;Acc:MGI:1917431]	YTHDF1	54915	protein_coding	1.17455e-51	0.423457	0.079	0.179	-0.1	MxP.aLNP
Txndc5	105245	thioredoxin domain containing 5 [Source:MGI Symbol;Acc:MGI:2145316]	TXNDC5	81567	protein_coding	1.38065e-51	0.611938	0.1	0.209	-0.109	MxP.aLNP
Hnrnpk	15387	heterogeneous nuclear ribonucleoprotein K [Source:MGI Symbol;Acc:MGI:99894]	HNRNPK	3190	protein_coding	1.53828e-51	0.727102	0.282	0.497	-0.215	MxP.aLNP
Cox6a1	12861	cytochrome c oxidase subunit 6A1 [Source:MGI Symbol;Acc:MGI:103099]	COX6A1	1337	protein_coding	1.55628e-51	0.829905	0.136	0.264	-0.128	MxP.aLNP
M6pr	17113	mannose-6-phosphate receptor, cation dependent [Source:MGI Symbol;Acc:MGI:96904]	M6PR	4074	protein_coding	1.58208e-51	0.391444	0.063	0.153	-0.09	MxP.aLNP
Arpp19	59046	cAMP-regulated phosphoprotein 19 [Source:MGI Symbol;Acc:MGI:1891691]	ARPP19	10776	protein_coding	1.61692e-51	0.768709	0.151	0.286	-0.135	MxP.aLNP
Dld	13382	dihydrolipoamide dehydrogenase [Source:MGI Symbol;Acc:MGI:107450]	DLD	1738	protein_coding	1.63973e-51	0.665426	0.091	0.196	-0.105	MxP.aLNP
B2m	12010	beta-2 microglobulin [Source:MGI Symbol;Acc:MGI:88127]	B2M	567	protein_coding	1.64756e-51	0.583964	0.054	0.14	-0.086	MxP.aLNP
Selenos	109815	selenoprotein S [Source:MGI Symbol;Acc:MGI:95994]	SELENOS	55829	protein_coding	1.82809e-51	0.582973	0.13	0.253	-0.123	MxP.aLNP
Hsf2	15500	heat shock factor 2 [Source:MGI Symbol;Acc:MGI:96239]	HSF2	3298	protein_coding	1.83084e-51	0.539821	0.163	0.303	-0.14	MxP.aLNP
Ttf1	22130	transcription termination factor, RNA polymerase I [Source:MGI Symbol;Acc:MGI:105044]	TTF1	7270	protein_coding	2.02577e-51	0.28665	0.061	0.15	-0.089	MxP.aLNP
Cdk4		cyclin-dependent kinase 4 [Source:MGI Symbol;Acc:MGI:88357]	CDK4	1019	protein_coding	2.14379e-51	0.86135	0.149	0.284	-0.135	MxP.aLNP
Azin1	54375	antizyme inhibitor 1 [Source:MGI Symbol;Acc:MGI:1859169]	AZIN1	51582	protein_coding	2.20669e-51	0.36628	0.152	0.286	-0.134	MxP.aLNP
Tro	56191	trophinin [Source:MGI Symbol;Acc:MGI:1928994]	TRO	7216	protein_coding	2.8708e-51	0.386	0.058	0.146	-0.088	MxP.aLNP
Ctbp1	13016	C-terminal binding protein 1 [Source:MGI Symbol;Acc:MGI:1201685]	CTBP1	1487	protein_coding	3.19634e-51	0.61621	0.071	0.166	-0.095	MxP.aLNP
Mmgt2						3.37298e-51	0.377478	0.059	0.147	-0.088	MxP.aLNP
Esf1	66580	ESF1 nucleolar pre-rRNA processing protein homolog [Source:MGI Symbol;Acc:MGI:1913830]	ESF1	51575	protein_coding	3.5329e-51	0.683027	0.191	0.347	-0.156	MxP.aLNP
Itm2c	64294	integral membrane protein 2C [Source:MGI Symbol;Acc:MGI:1927594]	ITM2C	81618	protein_coding	3.61581e-51	0.512249	0.104	0.214	-0.11	MxP.aLNP
Pdia6	71853	protein disulfide isomerase associated 6 [Source:MGI Symbol;Acc:MGI:1919103]	PDIA6	10130	protein_coding	3.79327e-51	0.703019	0.337	0.579	-0.242	MxP.aLNP
Pygo1	72135	pygopus 1 [Source:MGI Symbol;Acc:MGI:1919385]	PYGO1	26108	protein_coding	4.06964e-51	0.29717	0.094	0.198	-0.104	MxP.aLNP
Rnf8	58230	ring finger protein 8 [Source:MGI Symbol;Acc:MGI:1929069]	RNF8	9025	protein_coding	4.62382e-51	0.396388	0.119	0.236	-0.117	MxP.aLNP
Nt5c3b	68106	5'-nucleotidase, cytosolic IIIB [Source:MGI Symbol;Acc:MGI:1915356]	NT5C3B	115024	protein_coding	5.55273e-51	0.337809	0.045	0.125	-0.08	MxP.aLNP
Wdr82	77305	WD repeat domain containing 82 [Source:MGI Symbol;Acc:MGI:1924555]	WDR82	80335	protein_coding	5.63412e-51	0.319495	0.095	0.201	-0.106	MxP.aLNP
Rtraf	68045	RNA transcription, translation and transport factor [Source:MGI Symbol;Acc:MGI:1915295]	RTRAF	51637	protein_coding	5.64355e-51	0.622619	0.103	0.212	-0.109	MxP.aLNP
Atn1	13498	atrophin 1 [Source:MGI Symbol;Acc:MGI:104725]	ATN1	1822	protein_coding	6.35339e-51	0.484835	0.059	0.147	-0.088	MxP.aLNP
Fuca1	71665	fucosidase, alpha-L- 1, tissue [Source:MGI Symbol;Acc:MGI:95593]	FUCA1	2517	protein_coding	6.9006e-51	0.574101	0.05	0.133	-0.083	MxP.aLNP
Emc4	68032	ER membrane protein complex subunit 4 [Source:MGI Symbol;Acc:MGI:1915282]	EMC4	51234	protein_coding	7.06443e-51	0.348247	0.061	0.15	-0.089	MxP.aLNP
Rpl15	66480	ribosomal protein L15 [Source:MGI Symbol;Acc:MGI:1913730]	RPL15	6138	protein_coding	8.5684e-51	0.845694	0.276	0.474	-0.198	MxP.aLNP
Rxylt1		ribitol xylosyltransferase 1 [Source:MGI Symbol;Acc:MGI:2384919]	RXYLT1	10329	protein_coding	1.01754e-50	0.671469	0.092	0.196	-0.104	MxP.aLNP
Ndufc2	68197	NADH:ubiquinone oxidoreductase subunit C2 [Source:MGI Symbol;Acc:MGI:1344370]	NDUFC2-KCTD14	100532726	protein_coding	1.01804e-50	0.932695	0.187	0.342	-0.155	MxP.aLNP
Kbtbd2	210973	kelch repeat and BTB (POZ) domain containing 2 [Source:MGI Symbol;Acc:MGI:2384811]	KBTBD2	25948	protein_coding	1.02506e-50	0.290904	0.082	0.181	-0.099	MxP.aLNP
Rbis	69126	ribosomal biogenesis factor [Source:MGI Symbol;Acc:MGI:1916376]	RBIS	401466	protein_coding	1.06079e-50	0.63602	0.08	0.179	-0.099	MxP.aLNP
Prkcsh	19089	protein kinase C substrate 80K-H [Source:MGI Symbol;Acc:MGI:107877]	PRKCSH	5589	protein_coding	1.07404e-50	0.803222	0.089	0.192	-0.103	MxP.aLNP
Nelfa	24116	negative elongation factor complex member A, Whsc2 [Source:MGI Symbol;Acc:MGI:1346098]	NELFA	7469	protein_coding	1.12145e-50	0.298933	0.06	0.148	-0.088	MxP.aLNP
Rpn1	103963	ribophorin I [Source:MGI Symbol;Acc:MGI:98084]	RPN1	6184	protein_coding	1.22164e-50	0.834544	0.16	0.299	-0.139	MxP.aLNP
Txndc9	98258	thioredoxin domain containing 9 [Source:MGI Symbol;Acc:MGI:2138153]	TXNDC9	10190	protein_coding	1.24939e-50	0.363015	0.065	0.155	-0.09	MxP.aLNP
Ndufa9	66108	NADH:ubiquinone oxidoreductase subunit A9 [Source:MGI Symbol;Acc:MGI:1913358]	NDUFA9	4704	protein_coding	1.30579e-50	0.397674	0.044	0.124	-0.08	MxP.aLNP
Emc3	66087	ER membrane protein complex subunit 3 [Source:MGI Symbol;Acc:MGI:1913337]	EMC3	55831	protein_coding	1.40876e-50	0.462492	0.078	0.175	-0.097	MxP.aLNP
Kdm6b	216850	KDM1 lysine (K)-specific demethylase 6B [Source:MGI Symbol;Acc:MGI:2448492]	KDM6B	23135	protein_coding	1.5024e-50	0.635589	0.122	0.24	-0.118	MxP.aLNP
Zbtb11	271377	zinc finger and BTB domain containing 11 [Source:MGI Symbol;Acc:MGI:2443876]	ZBTB11	27107	protein_coding	1.51149e-50	0.433114	0.142	0.271	-0.129	MxP.aLNP
Kctd3	226823	potassium channel tetramerisation domain containing 3 [Source:MGI Symbol;Acc:MGI:2444629]	KCTD3	51133	protein_coding	1.51696e-50	0.394133	0.103	0.212	-0.109	MxP.aLNP
Anp32e	66471	acidic (leucine-rich) nuclear phosphoprotein 32 family, member E [Source:MGI Symbol;Acc:MGI:1913721]	ANP32E	81611	protein_coding	1.58892e-50	0.822259	0.119	0.237	-0.118	MxP.aLNP
Dimt1	66254	DIM1 dimethyladenosine transferase 1-like (S. cerevisiae) [Source:MGI Symbol;Acc:MGI:1913504]	DIMT1	27292	protein_coding	1.60138e-50	0.257916	0.067	0.158	-0.091	MxP.aLNP
Slc5a3	53881	solute carrier family 5 (inositol transporters), member 3 [Source:MGI Symbol;Acc:MGI:1858226]	SLC5A3	6526	protein_coding	1.60541e-50	0.270554	0.046	0.126	-0.08	MxP.aLNP
Ccdc90b	66365	coiled-coil domain containing 90B [Source:MGI Symbol;Acc:MGI:1913615]	CCDC90B	60492	protein_coding	1.61765e-50	0.260648	0.045	0.126	-0.081	MxP.aLNP
Samd4b	233033	sterile alpha motif domain containing 4B [Source:MGI Symbol;Acc:MGI:2448542]	SAMD4B	55095	protein_coding	1.64924e-50	0.317714	0.075	0.169	-0.094	MxP.aLNP
Mrpl23	19935	mitochondrial ribosomal protein L23 [Source:MGI Symbol;Acc:MGI:1196612]		107987373	protein_coding	1.70218e-50	0.272647	0.041	0.119	-0.078	MxP.aLNP
Ehmt2	110147	euchromatic histone lysine N-methyltransferase 2 [Source:MGI Symbol;Acc:MGI:2148922]	EHMT2	10919	protein_coding	1.77201e-50	0.644019	0.076	0.172	-0.096	MxP.aLNP
Zscan21	22697	zinc finger and SCAN domain containing 21 [Source:MGI Symbol;Acc:MGI:99182]	ZSCAN21	7589	protein_coding	1.83228e-50	0.321931	0.084	0.183	-0.099	MxP.aLNP
Wdr48	67561	WD repeat domain 48 [Source:MGI Symbol;Acc:MGI:1914811]	WDR48	57599	protein_coding	1.84892e-50	0.329119	0.081	0.179	-0.098	MxP.aLNP
Nbdy	70123	negative regulator of P-body association [Source:MGI Symbol;Acc:MGI:1917373]	NBDY	550643	protein_coding	1.93029e-50	0.304928	0.088	0.189	-0.101	MxP.aLNP
Clptm1l	218335	CLPTM1-like [Source:MGI Symbol;Acc:MGI:2442892]	CLPTM1L	81037	protein_coding	2.03063e-50	0.359556	0.054	0.139	-0.085	MxP.aLNP
Tmem248	71667	transmembrane protein 248 [Source:MGI Symbol;Acc:MGI:1918917]	TMEM248	55069	protein_coding	2.08456e-50	0.294356	0.083	0.182	-0.099	MxP.aLNP
Exd2	97827	exonuclease 3'-5' domain containing 2 [Source:MGI Symbol;Acc:MGI:1922485]	EXD2	55218	protein_coding	2.20071e-50	0.482794	0.051	0.134	-0.083	MxP.aLNP
Atp1a1	11928	ATPase, Na+/K+ transporting, alpha 1 polypeptide [Source:MGI Symbol;Acc:MGI:88105]	ATP1A1	476	protein_coding	2.26881e-50	0.713183	0.12	0.237	-0.117	MxP.aLNP
Dis3	72662	DIS3 homolog, exosome endoribonuclease and 3'-5' exoribonuclease [Source:MGI Symbol;Acc:MGI:1919912]	DIS3	22894	protein_coding	2.3885e-50	0.426751	0.09	0.191	-0.101	MxP.aLNP
Ywhab	54401	tyrosine 3-monooxygenase/tryptophan 5-monooxygenase activation protein, beta polypeptide [Source:MGI Symbol;Acc:MGI:1891917]	YWHAB	7529	protein_coding	2.62313e-50	0.591068	0.134	0.257	-0.123	MxP.aLNP
Slc35b1	110172	solute carrier family 35, member B1 [Source:MGI Symbol;Acc:MGI:1343133]	SLC35B1	10237	protein_coding	3.01035e-50	0.651445	0.106	0.216	-0.11	MxP.aLNP
Zbed4	223773	zinc finger, BED type containing 4 [Source:MGI Symbol;Acc:MGI:2682302]	ZBED4	9889	protein_coding	3.21459e-50	0.384561	0.073	0.167	-0.094	MxP.aLNP
Rbx1	56438	ring-box 1 [Source:MGI Symbol;Acc:MGI:1891829]	RBX1	9978	protein_coding	3.61038e-50	0.763674	0.118	0.236	-0.118	MxP.aLNP
Rae1	66679	ribonucleic acid export 1 [Source:MGI Symbol;Acc:MGI:1913929]	RAE1	8480	protein_coding	3.6471e-50	0.314489	0.088	0.188	-0.1	MxP.aLNP
Ctr9	22083	CTR9 homolog, Paf1/RNA polymerase II complex component [Source:MGI Symbol;Acc:MGI:109345]	CTR9	9646	protein_coding	4.0393e-50	0.457144	0.114	0.228	-0.114	MxP.aLNP
Txnrd1	50493	thioredoxin reductase 1 [Source:MGI Symbol;Acc:MGI:1354175]	TXNRD1	7296	protein_coding	4.70232e-50	0.515607	0.137	0.262	-0.125	MxP.aLNP
Smarcd1	83797	SWI/SNF related, matrix associated, actin dependent regulator of chromatin, subfamily d, member 1 [Source:MGI Symbol;Acc:MGI:1933623]	SMARCD1	6602	protein_coding	4.7805e-50	0.662709	0.084	0.185	-0.101	MxP.aLNP
Flywch1	224613	FLYWCH-type zinc finger 1 [Source:MGI Symbol;Acc:MGI:2442638]	FLYWCH1	84256	protein_coding	5.01064e-50	0.485914	0.058	0.145	-0.087	MxP.aLNP
Mrpl13	68537	mitochondrial ribosomal protein L13 [Source:MGI Symbol;Acc:MGI:2137218]	MRPL13	28998	protein_coding	5.72305e-50	0.33416	0.098	0.202	-0.104	MxP.aLNP
Triobp	110253	TRIO and F-actin binding protein [Source:MGI Symbol;Acc:MGI:1349410]	TRIOBP	11078	protein_coding	5.73243e-50	0.312228	0.06	0.146	-0.086	MxP.aLNP
Supt16	114741	SPT16, facilitates chromatin remodeling subunit [Source:MGI Symbol;Acc:MGI:1890948]	SUPT16H	11198	protein_coding	6.01285e-50	0.782513	0.267	0.468	-0.201	MxP.aLNP
Arpc1a	56443	actin related protein 2/3 complex, subunit 1A [Source:MGI Symbol;Acc:MGI:1928896]	ARPC1A	10552	protein_coding	7.82141e-50	0.42228	0.081	0.177	-0.096	MxP.aLNP
Gabpb1	14391	GA repeat binding protein, beta 1 [Source:MGI Symbol;Acc:MGI:95611]	GABPB1	2553	protein_coding	8.25528e-50	0.353317	0.173	0.317	-0.144	MxP.aLNP
Krtcap2	66059	keratinocyte associated protein 2 [Source:MGI Symbol;Acc:MGI:1913309]	KRTCAP2	200185	protein_coding	8.32994e-50	0.84939	0.168	0.313	-0.145	MxP.aLNP
Ifnar2	15976	interferon (alpha and beta) receptor 2 [Source:MGI Symbol;Acc:MGI:1098243]	IFNAR2	3455	protein_coding	9.03105e-50	0.437539	0.093	0.195	-0.102	MxP.aLNP
Nudt21	68219	nudix (nucleoside diphosphate linked moiety X)-type motif 21 [Source:MGI Symbol;Acc:MGI:1915469]	NUDT21	11051	protein_coding	9.64994e-50	0.615674	0.117	0.232	-0.115	MxP.aLNP
Atp6ap1	54411	ATPase, H+ transporting, lysosomal accessory protein 1 [Source:MGI Symbol;Acc:MGI:109629]	ATP6AP1	537	protein_coding	1.03771e-49	0.363725	0.044	0.122	-0.078	MxP.aLNP
Os9	216440	amplified in osteosarcoma [Source:MGI Symbol;Acc:MGI:1924301]	OS9	10956	protein_coding	1.04044e-49	0.270891	0.053	0.136	-0.083	MxP.aLNP
Psma5	26442	proteasome subunit alpha 5 [Source:MGI Symbol;Acc:MGI:1347009]	PSMA5	5686	protein_coding	1.07165e-49	0.662973	0.08	0.178	-0.098	MxP.aLNP
Gps2	56310	G protein pathway suppressor 2 [Source:MGI Symbol;Acc:MGI:1891751]	GPS2	2874	protein_coding	1.11971e-49	0.446796	0.051	0.134	-0.083	MxP.aLNP
Ddb1	13194	damage specific DNA binding protein 1 [Source:MGI Symbol;Acc:MGI:1202384]	DDB1	1642	protein_coding	1.18536e-49	0.667667	0.145	0.274	-0.129	MxP.aLNP
Mcm6	17219	minichromosome maintenance complex component 6 [Source:MGI Symbol;Acc:MGI:1298227]	MCM6	4175	protein_coding	1.3499e-49	0.411013	0.143	0.266	-0.123	MxP.aLNP
Bcl2l11	12125	BCL2-like 11 (apoptosis facilitator) [Source:MGI Symbol;Acc:MGI:1197519]	BCL2L11	10018	protein_coding	1.39097e-49	0.440381	0.114	0.225	-0.111	MxP.aLNP
Pum3	52874	pumilio RNA-binding family member 3 [Source:MGI Symbol;Acc:MGI:106253]	PUM3	9933	protein_coding	1.50845e-49	0.601939	0.079	0.174	-0.095	MxP.aLNP
Pmp22	18858	peripheral myelin protein 22 [Source:MGI Symbol;Acc:MGI:97631]	PMP22	5376	protein_coding	1.59017e-49	0.293679	0.033	0.105	-0.072	MxP.aLNP
Tspan31	67125	tetraspanin 31 [Source:MGI Symbol;Acc:MGI:1914375]	TSPAN31	6302	protein_coding	1.74767e-49	0.596331	0.077	0.173	-0.096	MxP.aLNP
Ralbp1	19765	ralA binding protein 1 [Source:MGI Symbol;Acc:MGI:108466]	RALBP1	10928	protein_coding	1.84062e-49	0.623718	0.095	0.199	-0.104	MxP.aLNP
Nup35	69482	nucleoporin 35 [Source:MGI Symbol;Acc:MGI:1916732]	NUP35	129401	protein_coding	2.05556e-49	0.428574	0.091	0.194	-0.103	MxP.aLNP
Atad3a	108888	ATPase family, AAA domain containing 3A [Source:MGI Symbol;Acc:MGI:1919214]	ATAD3A	55210	protein_coding	2.60114e-49	0.490222	0.06	0.147	-0.087	MxP.aLNP
Strip1	229707	striatin interacting protein 1 [Source:MGI Symbol;Acc:MGI:2443884]	STRIP1	85369	protein_coding	2.68897e-49	0.357239	0.059	0.146	-0.087	MxP.aLNP
Ctsd	13033	cathepsin D [Source:MGI Symbol;Acc:MGI:88562]	CTSD	1509	protein_coding	2.79633e-49	0.436473	0.061	0.149	-0.088	MxP.aLNP
Trim59	66949	tripartite motif-containing 59 [Source:MGI Symbol;Acc:MGI:1914199]	TRIM59	286827	protein_coding	2.84322e-49	0.656395	0.124	0.243	-0.119	MxP.aLNP
Tpr	108989	translocated promoter region, nuclear basket protein [Source:MGI Symbol;Acc:MGI:1922066]	TPR	7175	protein_coding	2.9418e-49	0.689009	0.329	0.574	-0.245	MxP.aLNP
Saraf	67887	store-operated calcium entry-associated regulatory factor [Source:MGI Symbol;Acc:MGI:1915137]	SARAF	51669	protein_coding	3.03989e-49	0.400277	0.068	0.159	-0.091	MxP.aLNP
Fkbp8	14232	FK506 binding protein 8 [Source:MGI Symbol;Acc:MGI:1341070]	FKBP8	23770	protein_coding	3.37221e-49	0.316563	0.034	0.106	-0.072	MxP.aLNP
Gdpd1	66569	glycerophosphodiester phosphodiesterase domain containing 1 [Source:MGI Symbol;Acc:MGI:1913819]	GDPD1	284161	protein_coding	4.09516e-49	0.282997	0.075	0.167	-0.092	MxP.aLNP
Kdm4b	193796	lysine (K)-specific demethylase 4B [Source:MGI Symbol;Acc:MGI:2442355]	KDM4B	23030	protein_coding	4.4861e-49	0.407606	0.073	0.166	-0.093	MxP.aLNP
Rnf20	109331	ring finger protein 20 [Source:MGI Symbol;Acc:MGI:1925927]	RNF20	56254	protein_coding	4.74361e-49	0.655327	0.113	0.225	-0.112	MxP.aLNP
Aarsd1	69684	alanyl-tRNA synthetase domain containing 1 [Source:MGI Symbol;Acc:MGI:1916934]	AARSD1	80755	protein_coding	4.81249e-49	0.40039	0.058	0.143	-0.085	MxP.aLNP
Cxcl14	57266	chemokine (C-X-C motif) ligand 14 [Source:MGI Symbol;Acc:MGI:1888514]	CXCL14	9547	protein_coding	5.99223e-49	0.300505	0.074	0.165	-0.091	MxP.aLNP
Synpo	104027	synaptopodin [Source:MGI Symbol;Acc:MGI:1099446]	SYNPO	11346	protein_coding	6.46365e-49	0.5082	0.092	0.194	-0.102	MxP.aLNP
Ints14	69882	integrator complex subunit 14 [Source:MGI Symbol;Acc:MGI:1917132]	INTS14	81556	protein_coding	6.6187e-49	0.465174	0.077	0.171	-0.094	MxP.aLNP
Selenow	20364	selenoprotein W [Source:MGI Symbol;Acc:MGI:1100878]	SELENOW	6415	protein_coding	6.74601e-49	0.734112	0.132	0.255	-0.123	MxP.aLNP
BC031181	407819	cDNA sequence BC031181 [Source:MGI Symbol;Acc:MGI:3039614]	C18orf32	497661	protein_coding	7.78047e-49	0.417499	0.089	0.189	-0.1	MxP.aLNP
Nsun6	74455	NOL1/NOP2/Sun domain family member 6 [Source:MGI Symbol;Acc:MGI:1921705]	NSUN6	221078	protein_coding	7.84826e-49	0.407406	0.085	0.184	-0.099	MxP.aLNP
Rpl10a	19896	ribosomal protein L10A [Source:MGI Symbol;Acc:MGI:1343877]	RPL10A	4736	protein_coding	8.59366e-49	0.807996	0.321	0.545	-0.224	MxP.aLNP
Eif3a	13669	eukaryotic translation initiation factor 3, subunit A [Source:MGI Symbol;Acc:MGI:95301]	EIF3A	8661	protein_coding	9.19204e-49	0.750279	0.317	0.553	-0.236	MxP.aLNP
Rpl22l1	68028	ribosomal protein L22 like 1 [Source:MGI Symbol;Acc:MGI:1915278]	RPL22L1	200916	protein_coding	1.04683e-48	0.909338	0.169	0.311	-0.142	MxP.aLNP
Dcun1d4	100737	DCN1, defective in cullin neddylation 1, domain containing 4 (S. cerevisiae) [Source:MGI Symbol;Acc:MGI:2140972]	DCUN1D4	23142	protein_coding	1.05761e-48	0.435381	0.101	0.205	-0.104	MxP.aLNP
Pcolce	18542	procollagen C-endopeptidase enhancer protein [Source:MGI Symbol;Acc:MGI:105099]	PCOLCE	5118	protein_coding	1.09024e-48	0.340971	0.065	0.152	-0.087	MxP.aLNP
Cxadr	13052	coxsackie virus and adenovirus receptor [Source:MGI Symbol;Acc:MGI:1201679]	CXADR	1525	protein_coding	1.14571e-48	0.56002	0.093	0.195	-0.102	MxP.aLNP
Dvl3	13544	dishevelled segment polarity protein 3 [Source:MGI Symbol;Acc:MGI:108100]	DVL3	1857	protein_coding	1.22709e-48	0.307874	0.068	0.157	-0.089	MxP.aLNP
Tmbim4	68212	transmembrane BAX inhibitor motif containing 4 [Source:MGI Symbol;Acc:MGI:1915462]	TMBIM4	51643	protein_coding	1.35902e-48	0.304233	0.053	0.136	-0.083	MxP.aLNP
Oaz2	18247	ornithine decarboxylase antizyme 2 [Source:MGI Symbol;Acc:MGI:109492]	OAZ2	4947	protein_coding	1.5516e-48	0.42123	0.075	0.168	-0.093	MxP.aLNP
Xbp1	22433	X-box binding protein 1 [Source:MGI Symbol;Acc:MGI:98970]	XBP1	7494	protein_coding	2.08231e-48	0.385599	0.063	0.15	-0.087	MxP.aLNP
Tug1		taurine upregulated gene 1 [Source:MGI Symbol;Acc:MGI:2144114]	TUG1		protein_coding	2.70268e-48	0.667271	0.143	0.269	-0.126	MxP.aLNP
Taf4	228980	TATA-box binding protein associated factor 4 [Source:MGI Symbol;Acc:MGI:2152346]	TAF4	6874	protein_coding	2.91998e-48	0.291475	0.065	0.152	-0.087	MxP.aLNP
Pdia3	14827	protein disulfide isomerase associated 3 [Source:MGI Symbol;Acc:MGI:95834]	PDIA3	2923	protein_coding	3.50301e-48	0.724468	0.394	0.675	-0.281	MxP.aLNP
Exosc8	69639	exosome component 8 [Source:MGI Symbol;Acc:MGI:1916889]	EXOSC8	11340	protein_coding	4.0422e-48	0.420328	0.066	0.154	-0.088	MxP.aLNP
BC004004	80748	cDNA sequence BC004004 [Source:MGI Symbol;Acc:MGI:2136782]	C6orf89	221477	protein_coding	4.13441e-48	0.510201	0.049	0.128	-0.079	MxP.aLNP
Mdh1	17449	malate dehydrogenase 1, NAD (soluble) [Source:MGI Symbol;Acc:MGI:97051]	MDH1	4190	protein_coding	4.97633e-48	0.517742	0.077	0.17	-0.093	MxP.aLNP
Cnot3	232791	CCR4-NOT transcription complex, subunit 3 [Source:MGI Symbol;Acc:MGI:2385261]	CNOT3	4849	protein_coding	5.90264e-48	0.789051	0.225	0.397	-0.172	MxP.aLNP
Ak2	11637	adenylate kinase 2 [Source:MGI Symbol;Acc:MGI:87978]	AK2	204	protein_coding	6.51389e-48	0.413683	0.054	0.137	-0.083	MxP.aLNP
Naa30	70646	N(alpha)-acetyltransferase 30, NatC catalytic subunit [Source:MGI Symbol;Acc:MGI:1922259]	NAA30	122830	protein_coding	6.64528e-48	0.266365	0.083	0.179	-0.096	MxP.aLNP
Phc1	13619	polyhomeotic 1 [Source:MGI Symbol;Acc:MGI:103248]	PHC1	1911	protein_coding	6.99887e-48	0.362579	0.055	0.137	-0.082	MxP.aLNP
Cnn2	12798	calponin 2 [Source:MGI Symbol;Acc:MGI:105093]	CNN2	1265	protein_coding	7.01877e-48	0.503919	0.053	0.135	-0.082	MxP.aLNP
Slc25a4	11739	solute carrier family 25 (mitochondrial carrier, adenine nucleotide translocator), member 4 [Source:MGI Symbol;Acc:MGI:1353495]	SLC25A4	291	protein_coding	8.65411e-48	0.773903	0.132	0.254	-0.122	MxP.aLNP
Vti1b	53612	vesicle transport through interaction with t-SNAREs 1B [Source:MGI Symbol;Acc:MGI:1855688]	VTI1B	10490	protein_coding	1.03461e-47	0.280006	0.063	0.149	-0.086	MxP.aLNP
Elmo2	140579	engulfment and cell motility 2 [Source:MGI Symbol;Acc:MGI:2153045]	ELMO2	63916	protein_coding	1.04048e-47	0.279229	0.039	0.113	-0.074	MxP.aLNP
Fam234a	106581	family with sequence similarity 234, member A [Source:MGI Symbol;Acc:MGI:2146854]	FAM234A	83986	protein_coding	1.05091e-47	0.264785	0.038	0.111	-0.073	MxP.aLNP
Eno1	13806	enolase 1, alpha non-neuron [Source:MGI Symbol;Acc:MGI:95393]	ENO1	2023	protein_coding	1.06274e-47	0.577326	0.095	0.196	-0.101	MxP.aLNP
Cct8	12469	chaperonin containing Tcp1, subunit 8 (theta) [Source:MGI Symbol;Acc:MGI:107183]	CCT8	10694	protein_coding	1.1731e-47	0.78223	0.116	0.228	-0.112	MxP.aLNP
Copb2	50797	coatomer protein complex, subunit beta 2 (beta prime) [Source:MGI Symbol;Acc:MGI:1354962]	COPB2	9276	protein_coding	1.18558e-47	0.544354	0.078	0.172	-0.094	MxP.aLNP
Rnf41	67588	ring finger protein 41 [Source:MGI Symbol;Acc:MGI:1914838]	RNF41	10193	protein_coding	1.31919e-47	0.286969	0.057	0.14	-0.083	MxP.aLNP
Usp38	74841	ubiquitin specific peptidase 38 [Source:MGI Symbol;Acc:MGI:1922091]	USP38	84640	protein_coding	1.32537e-47	0.2683	0.063	0.148	-0.085	MxP.aLNP
Lsm2	27756	LSM2 homolog, U6 small nuclear RNA and mRNA degradation associated [Source:MGI Symbol;Acc:MGI:90676]	LSM2	57819	protein_coding	1.36009e-47	0.464286	0.046	0.124	-0.078	MxP.aLNP
Ppp1r12c	232807	protein phosphatase 1, regulatory subunit 12C [Source:MGI Symbol;Acc:MGI:1924258]	PPP1R12C	54776	protein_coding	1.41134e-47	0.342663	0.05	0.13	-0.08	MxP.aLNP
Abraxas2	109359	BRISC complex subunit [Source:MGI Symbol;Acc:MGI:1926116]	ABRAXAS2	23172	protein_coding	1.43053e-47	0.402744	0.067	0.155	-0.088	MxP.aLNP
Cox7b						1.43453e-47	0.757229	0.127	0.246	-0.119	MxP.aLNP
Prpsap1	67763	phosphoribosyl pyrophosphate synthetase-associated protein 1 [Source:MGI Symbol;Acc:MGI:1915013]	PRPSAP1	5635	protein_coding	1.84932e-47	0.601158	0.071	0.161	-0.09	MxP.aLNP
Csnk1e	27373	casein kinase 1, epsilon [Source:MGI Symbol;Acc:MGI:1351660]	TPTEP2-CSNK1E	102800317	protein_coding	2.00858e-47	0.612151	0.085	0.181	-0.096	MxP.aLNP
Nom1	433864	nucleolar protein with MIF4G domain 1 [Source:MGI Symbol;Acc:MGI:1861749]	NOM1	64434	protein_coding	2.33709e-47	0.420712	0.078	0.171	-0.093	MxP.aLNP
Eva1b	230752	eva-1 homolog B (C. elegans) [Source:MGI Symbol;Acc:MGI:1922063]	EVA1B	55194	protein_coding	2.79538e-47	0.67087	0.059	0.144	-0.085	MxP.aLNP
Naca	17938	nascent polypeptide-associated complex alpha polypeptide [Source:MGI Symbol;Acc:MGI:106095]	NACA	4666	protein_coding	3.56438e-47	0.885296	0.232	0.405	-0.173	MxP.aLNP
Hsph1	15505	heat shock 105kDa/110kDa protein 1 [Source:MGI Symbol;Acc:MGI:105053]	HSPH1	10808	protein_coding	4.00018e-47	0.565105	0.092	0.19	-0.098	MxP.aLNP
Casp8ap2	26885	caspase 8 associated protein 2 [Source:MGI Symbol;Acc:MGI:1349399]	CASP8AP2	9994	protein_coding	4.06423e-47	0.649566	0.198	0.352	-0.154	MxP.aLNP
Tle3	21887	transducin-like enhancer of split 3 [Source:MGI Symbol;Acc:MGI:104634]	TLE3	7090	protein_coding	4.32984e-47	0.634613	0.149	0.277	-0.128	MxP.aLNP
Cebpg	12611	CCAAT/enhancer binding protein (C/EBP), gamma [Source:MGI Symbol;Acc:MGI:104982]	CEBPG	1054	protein_coding	4.57823e-47	0.310415	0.064	0.15	-0.086	MxP.aLNP
Sdhaf2	66072	succinate dehydrogenase complex assembly factor 2 [Source:MGI Symbol;Acc:MGI:1913322]	SDHAF2	54949	protein_coding	7.24654e-47	0.314681	0.046	0.123	-0.077	MxP.aLNP
Rrp1b	72462	ribosomal RNA processing 1B [Source:MGI Symbol;Acc:MGI:1919712]	RRP1B	23076	protein_coding	7.665e-47	0.559851	0.083	0.177	-0.094	MxP.aLNP
Cwc15	66070	CWC15 spliceosome-associated protein [Source:MGI Symbol;Acc:MGI:1913320]	CWC15	51503	protein_coding	7.66624e-47	0.540224	0.056	0.138	-0.082	MxP.aLNP
Swi5	72931	SWI5 recombination repair homolog (yeast) [Source:MGI Symbol;Acc:MGI:1920181]	SWI5	375757	protein_coding	7.99703e-47	0.574286	0.093	0.194	-0.101	MxP.aLNP
Pdia4	12304	protein disulfide isomerase associated 4 [Source:MGI Symbol;Acc:MGI:104864]	PDIA4	9601	protein_coding	8.03119e-47	1.04942	0.182	0.33	-0.148	MxP.aLNP
Snrpd3	67332	small nuclear ribonucleoprotein D3 [Source:MGI Symbol;Acc:MGI:1914582]	SNRPD3	6634	protein_coding	8.52248e-47	0.555587	0.112	0.22	-0.108	MxP.aLNP
Ndufb11	104130	NADH:ubiquinone oxidoreductase subunit B11 [Source:MGI Symbol;Acc:MGI:1349919]	NDUFB11	54539	protein_coding	9.22463e-47	0.781509	0.124	0.242	-0.118	MxP.aLNP
Rara	19401	retinoic acid receptor, alpha [Source:MGI Symbol;Acc:MGI:97856]	RARA	5914	protein_coding	9.28391e-47	0.566808	0.065	0.152	-0.087	MxP.aLNP
Poldip3	73826	polymerase (DNA-directed), delta interacting protein 3 [Source:MGI Symbol;Acc:MGI:1921076]	POLDIP3	84271	protein_coding	9.36192e-47	0.514457	0.093	0.192	-0.099	MxP.aLNP
Prdx2	21672	peroxiredoxin 2 [Source:MGI Symbol;Acc:MGI:109486]	PRDX2	7001	protein_coding	9.92948e-47	0.723499	0.215	0.377	-0.162	MxP.aLNP
Emc8	18117	ER membrane protein complex subunit 8 [Source:MGI Symbol;Acc:MGI:1343095]	EMC8	10328	protein_coding	1.00531e-46	0.488413	0.082	0.177	-0.095	MxP.aLNP
Actr1a	54130	ARP1 actin-related protein 1A, centractin alpha [Source:MGI Symbol;Acc:MGI:1858964]	ACTR1A	10121	protein_coding	1.05075e-46	0.392559	0.075	0.166	-0.091	MxP.aLNP
Pebp1						1.10996e-46	0.778394	0.097	0.199	-0.102	MxP.aLNP
Paip2b	232164	poly(A) binding protein interacting protein 2B [Source:MGI Symbol;Acc:MGI:2386865]	PAIP2B	400961	protein_coding	1.15277e-46	0.294392	0.055	0.137	-0.082	MxP.aLNP
Parp2	11546	poly (ADP-ribose) polymerase family, member 2 [Source:MGI Symbol;Acc:MGI:1341112]	PARP2	10038	protein_coding	1.27176e-46	0.50541	0.052	0.132	-0.08	MxP.aLNP
Senp3	80886	SUMO/sentrin specific peptidase 3 [Source:MGI Symbol;Acc:MGI:2158736]	SENP3	26168	protein_coding	1.29214e-46	0.255598	0.057	0.139	-0.082	MxP.aLNP
Ccna2	12428	cyclin A2 [Source:MGI Symbol;Acc:MGI:108069]	CCNA2	890	protein_coding	1.66683e-46	0.332821	0.031	0.1	-0.069	MxP.aLNP
Ptov1	84113	prostate tumor over expressed gene 1 [Source:MGI Symbol;Acc:MGI:1933946]	PTOV1	53635	protein_coding	1.69019e-46	0.842697	0.085	0.182	-0.097	MxP.aLNP
Echs1	93747	enoyl Coenzyme A hydratase, short chain, 1, mitochondrial [Source:MGI Symbol;Acc:MGI:2136460]	ECHS1	1892	protein_coding	1.71238e-46	0.456607	0.049	0.127	-0.078	MxP.aLNP
Rps6	20104	ribosomal protein S6 [Source:MGI Symbol;Acc:MGI:98159]	RPS6	6194	protein_coding	1.86025e-46	1.01027	0.258	0.447	-0.189	MxP.aLNP
C87436	232196	expressed sequence C87436 [Source:MGI Symbol;Acc:MGI:2141787]	C2orf42	54980	protein_coding	2.15912e-46	0.404996	0.074	0.164	-0.09	MxP.aLNP
1110038F14Rik	117171	RIKEN cDNA 1110038F14 gene [Source:MGI Symbol;Acc:MGI:2152337]	C8orf33	65265	protein_coding	2.54614e-46	0.5363	0.05	0.129	-0.079	MxP.aLNP
Ndufb3	66495	NADH:ubiquinone oxidoreductase subunit B3 [Source:MGI Symbol;Acc:MGI:1913745]	NDUFB3	4709	protein_coding	2.76173e-46	0.301245	0.055	0.135	-0.08	MxP.aLNP
Anapc2	99152	anaphase promoting complex subunit 2 [Source:MGI Symbol;Acc:MGI:2139135]	ANAPC2	29882	protein_coding	2.91063e-46	0.265904	0.051	0.129	-0.078	MxP.aLNP
Ppil4	67418	peptidylprolyl isomerase (cyclophilin)-like 4 [Source:MGI Symbol;Acc:MGI:1914668]	PPIL4	85313	protein_coding	2.95917e-46	0.551509	0.094	0.194	-0.1	MxP.aLNP
Cct7	12468	chaperonin containing Tcp1, subunit 7 (eta) [Source:MGI Symbol;Acc:MGI:107184]	CCT7	10574	protein_coding	3.13946e-46	0.785288	0.102	0.205	-0.103	MxP.aLNP
Cldnd1	224250	claudin domain containing 1 [Source:MGI Symbol;Acc:MGI:2447860]	CLDND1	56650	protein_coding	3.22795e-46	0.612678	0.092	0.191	-0.099	MxP.aLNP
Scoc	56367	short coiled-coil protein [Source:MGI Symbol;Acc:MGI:1927654]	SCOC	60592	protein_coding	3.36387e-46	0.388145	0.062	0.146	-0.084	MxP.aLNP
Commd3	12238	COMM domain containing 3 [Source:MGI Symbol;Acc:MGI:88218]	COMMD3	23412	protein_coding	4.03691e-46	0.287843	0.057	0.138	-0.081	MxP.aLNP
Rtcb	28088	RNA 2',3'-cyclic phosphate and 5'-OH ligase [Source:MGI Symbol;Acc:MGI:106379]	RTCB	51493	protein_coding	4.32276e-46	0.383248	0.082	0.176	-0.094	MxP.aLNP
Mapk6	50772	mitogen-activated protein kinase 6 [Source:MGI Symbol;Acc:MGI:1354946]	MAPK6	5597	protein_coding	6.09725e-46	0.533949	0.143	0.266	-0.123	MxP.aLNP
Lmo4	16911	LIM domain only 4 [Source:MGI Symbol;Acc:MGI:109360]	LMO4	8543	protein_coding	7.13729e-46	0.570996	0.19	0.334	-0.144	MxP.aLNP
Otulin	432940	OTU deubiquitinase with linear linkage specificity [Source:MGI Symbol;Acc:MGI:3577015]	OTULIN	90268	protein_coding	7.46489e-46	0.433688	0.075	0.164	-0.089	MxP.aLNP
Yif1b	77254	Yip1 interacting factor homolog B (S. cerevisiae) [Source:MGI Symbol;Acc:MGI:1924504]	YIF1B	90522	protein_coding	7.61732e-46	0.430686	0.047	0.123	-0.076	MxP.aLNP
Lzts2	226154	leucine zipper, putative tumor suppressor 2 [Source:MGI Symbol;Acc:MGI:2385095]	LZTS2	84445	protein_coding	7.85029e-46	0.584632	0.079	0.171	-0.092	MxP.aLNP
Por	18984	cytochrome p450 oxidoreductase [Source:MGI Symbol;Acc:MGI:97744]	POR	5447	protein_coding	7.88035e-46	0.549991	0.095	0.195	-0.1	MxP.aLNP
Aldh2	11669	aldehyde dehydrogenase 2, mitochondrial [Source:MGI Symbol;Acc:MGI:99600]	ALDH2	217	protein_coding	7.99388e-46	0.695366	0.063	0.148	-0.085	MxP.aLNP
Hmgcs1	208715	3-hydroxy-3-methylglutaryl-Coenzyme A synthase 1 [Source:MGI Symbol;Acc:MGI:107592]	HMGCS1	3157	protein_coding	8.00062e-46	0.628868	0.117	0.228	-0.111	MxP.aLNP
Twsg1	65960	twisted gastrulation BMP signaling modulator 1 [Source:MGI Symbol;Acc:MGI:2137520]	TWSG1	57045	protein_coding	8.16286e-46	0.725383	0.098	0.199	-0.101	MxP.aLNP
Ccnb1	268697	cyclin B1 [Source:MGI Symbol;Acc:MGI:88302]	CCNB1	891	protein_coding	8.35224e-46	0.864925	0.049	0.127	-0.078	MxP.aLNP
Rpl7a						9.22105e-46	0.920811	0.237	0.411	-0.174	MxP.aLNP
Tjap1	74094	tight junction associated protein 1 [Source:MGI Symbol;Acc:MGI:1921344]	TJAP1	93643	protein_coding	9.72972e-46	0.494072	0.095	0.195	-0.1	MxP.aLNP
Prpf8	192159	pre-mRNA processing factor 8 [Source:MGI Symbol;Acc:MGI:2179381]	PRPF8	10594	protein_coding	9.9707e-46	0.706781	0.109	0.216	-0.107	MxP.aLNP
Pdhb	68263	pyruvate dehydrogenase (lipoamide) beta [Source:MGI Symbol;Acc:MGI:1915513]	PDHB	5162	protein_coding	1.08556e-45	0.411651	0.055	0.134	-0.079	MxP.aLNP
Aimp1	13722	aminoacyl tRNA synthetase complex-interacting multifunctional protein 1 [Source:MGI Symbol;Acc:MGI:102774]	AIMP1	9255	protein_coding	1.15105e-45	0.816301	0.113	0.222	-0.109	MxP.aLNP
Ddx24	27225	DEAD box helicase 24 [Source:MGI Symbol;Acc:MGI:1351337]	DDX24	57062	protein_coding	1.31174e-45	0.867863	0.143	0.267	-0.124	MxP.aLNP
Snrpb	20638	small nuclear ribonucleoprotein B [Source:MGI Symbol;Acc:MGI:98342]	SNRPB	6628	protein_coding	1.36988e-45	0.832534	0.12	0.233	-0.113	MxP.aLNP
Zdbf2	73884	zinc finger, DBF-type containing 2 [Source:MGI Symbol;Acc:MGI:1921134]	ZDBF2	57683	protein_coding	1.73378e-45	0.731389	0.106	0.21	-0.104	MxP.aLNP
Scap	235623	SREBF chaperone [Source:MGI Symbol;Acc:MGI:2135958]	SCAP	22937	protein_coding	1.98679e-45	0.273308	0.065	0.149	-0.084	MxP.aLNP
Sp3os						2.08488e-45	0.327769	0.038	0.108	-0.07	MxP.aLNP
Zfas1						2.23003e-45	0.483497	0.112	0.218	-0.106	MxP.aLNP
Smarca5	93762	SWI/SNF related, matrix associated, actin dependent regulator of chromatin, subfamily a, member 5 [Source:MGI Symbol;Acc:MGI:1935129]	SMARCA5	8467	protein_coding	2.31532e-45	0.754815	0.291	0.504	-0.213	MxP.aLNP
Ybx1	22608	Y box protein 1 [Source:MGI Symbol;Acc:MGI:99146]	YBX1	4904	protein_coding	2.32162e-45	0.884643	0.291	0.501	-0.21	MxP.aLNP
Zfp664	269704	zinc finger protein 664 [Source:MGI Symbol;Acc:MGI:2442505]	ZNF664	144348	protein_coding	2.39421e-45	0.651091	0.133	0.251	-0.118	MxP.aLNP
Ssr1	107513	signal sequence receptor, alpha [Source:MGI Symbol;Acc:MGI:105082]	SSR1	6745	protein_coding	2.79245e-45	0.745494	0.226	0.393	-0.167	MxP.aLNP
Ssb	20823	Sjogren syndrome antigen B [Source:MGI Symbol;Acc:MGI:98423]	SSB	6741	protein_coding	3.62921e-45	0.739599	0.246	0.429	-0.183	MxP.aLNP
Zbtb9	474156	zinc finger and BTB domain containing 9 [Source:MGI Symbol;Acc:MGI:1918022]	ZBTB9	221504	protein_coding	3.69056e-45	0.325146	0.044	0.118	-0.074	MxP.aLNP
Sympk	68188	symplekin [Source:MGI Symbol;Acc:MGI:1915438]	SYMPK	8189	protein_coding	4.35074e-45	0.594771	0.075	0.165	-0.09	MxP.aLNP
Btg3	12228	BTG anti-proliferation factor 3 [Source:MGI Symbol;Acc:MGI:109532]	BTG3	10950	protein_coding	4.60744e-45	0.426081	0.098	0.198	-0.1	MxP.aLNP
Ubqln1	56085	ubiquilin 1 [Source:MGI Symbol;Acc:MGI:1860276]	UBQLN1	29979	protein_coding	4.68922e-45	0.434513	0.136	0.253	-0.117	MxP.aLNP
Sdad1	231452	SDA1 domain containing 1 [Source:MGI Symbol;Acc:MGI:2140779]	SDAD1	55153	protein_coding	5.08508e-45	0.386365	0.056	0.136	-0.08	MxP.aLNP
Hirip3	233876	HIRA interacting protein 3 [Source:MGI Symbol;Acc:MGI:2142364]	HIRIP3	8479	protein_coding	5.088e-45	0.295455	0.037	0.107	-0.07	MxP.aLNP
Eid1	58521	EP300 interacting inhibitor of differentiation 1 [Source:MGI Symbol;Acc:MGI:1889651]	EID1	23741	protein_coding	5.40426e-45	0.707778	0.115	0.224	-0.109	MxP.aLNP
Loxl2	94352	lysyl oxidase-like 2 [Source:MGI Symbol;Acc:MGI:2137913]	LOXL2	4017	protein_coding	5.51962e-45	0.28246	0.033	0.1	-0.067	MxP.aLNP
Lin7c	22343	lin-7 homolog C (C. elegans) [Source:MGI Symbol;Acc:MGI:1330839]	LIN7C	55327	protein_coding	6.17506e-45	0.54697	0.081	0.173	-0.092	MxP.aLNP
Psmb3	26446	proteasome (prosome, macropain) subunit, beta type 3 [Source:MGI Symbol;Acc:MGI:1347014]	PSMB3	5691	protein_coding	6.20405e-45	0.904868	0.07	0.157	-0.087	MxP.aLNP
Eef1b2	55949	eukaryotic translation elongation factor 1 beta 2 [Source:MGI Symbol;Acc:MGI:1929520]	EEF1B2	1933	protein_coding	6.26006e-45	0.93159	0.279	0.476	-0.197	MxP.aLNP
Trib2	217410	tribbles pseudokinase 2 [Source:MGI Symbol;Acc:MGI:2145021]	TRIB2	28951	protein_coding	6.36717e-45	0.291907	0.049	0.126	-0.077	MxP.aLNP
Tle5	14797	TLE family member 5, transcriptional modulator [Source:MGI Symbol;Acc:MGI:95806]	TLE5	166	protein_coding	7.0452e-45	0.697657	0.065	0.151	-0.086	MxP.aLNP
Notch1	18128	notch 1 [Source:MGI Symbol;Acc:MGI:97363]	NOTCH1	4851	protein_coding	7.71006e-45	0.391341	0.04	0.11	-0.07	MxP.aLNP
Eloc	67923	elongin C [Source:MGI Symbol;Acc:MGI:1915173]	ELOC	6921	protein_coding	7.92666e-45	0.650807	0.12	0.231	-0.111	MxP.aLNP
G630016G05Rik						7.93983e-45	0.329293	0.047	0.121	-0.074	MxP.aLNP
Lpar4	78134	lysophosphatidic acid receptor 4 [Source:MGI Symbol;Acc:MGI:1925384]	LPAR4	2846	protein_coding	8.08025e-45	0.480479	0.089	0.183	-0.094	MxP.aLNP
Tmem237	381259	transmembrane protein 237 [Source:MGI Symbol;Acc:MGI:2138365]	TMEM237	65062	protein_coding	8.62694e-45	0.40433	0.047	0.122	-0.075	MxP.aLNP
Kmt2d	381022	lysine (K)-specific methyltransferase 2D [Source:MGI Symbol;Acc:MGI:2682319]	KMT2D	8085	protein_coding	9.06996e-45	0.806403	0.085	0.179	-0.094	MxP.aLNP
Ahnak	66395	AHNAK nucleoprotein (desmoyokin) [Source:MGI Symbol;Acc:MGI:1316648]	AHNAK	79026	protein_coding	1.01943e-44	0.848294	0.114	0.224	-0.11	MxP.aLNP
Park7	57320	Parkinson disease (autosomal recessive, early onset) 7 [Source:MGI Symbol;Acc:MGI:2135637]	PARK7	11315	protein_coding	1.06595e-44	0.739814	0.082	0.175	-0.093	MxP.aLNP
Gja1	14609	gap junction protein, alpha 1 [Source:MGI Symbol;Acc:MGI:95713]	GJA1	2697	protein_coding	1.08473e-44	0.759959	0.225	0.385	-0.16	MxP.aLNP
Bri3bp	76809	Bri3 binding protein [Source:MGI Symbol;Acc:MGI:1924059]	BRI3BP	140707	protein_coding	1.22441e-44	0.570167	0.078	0.168	-0.09	MxP.aLNP
Srrt	83701	serrate RNA effector molecule homolog (Arabidopsis) [Source:MGI Symbol;Acc:MGI:1933527]	SRRT	51593	protein_coding	1.32481e-44	0.955732	0.115	0.223	-0.108	MxP.aLNP
Mettl6	67011	methyltransferase like 6 [Source:MGI Symbol;Acc:MGI:1914261]	METTL6	131965	protein_coding	1.38008e-44	0.273746	0.06	0.141	-0.081	MxP.aLNP
Cpxm1	56264	carboxypeptidase X 1 (M14 family) [Source:MGI Symbol;Acc:MGI:1934569]	CPXM1	56265	protein_coding	1.41114e-44	0.891628	0.096	0.197	-0.101	MxP.aLNP
1500011B03Rik						1.43845e-44	0.390922	0.064	0.147	-0.083	MxP.aLNP
Metap2	56307	methionine aminopeptidase 2 [Source:MGI Symbol;Acc:MGI:1929701]	METAP2	10988	protein_coding	1.62542e-44	0.765471	0.23	0.396	-0.166	MxP.aLNP
Vps16	80743	VSP16 CORVET/HOPS core subunit [Source:MGI Symbol;Acc:MGI:2136772]	VPS16	64601	protein_coding	1.66463e-44	0.305674	0.051	0.127	-0.076	MxP.aLNP
Nmt1	18107	N-myristoyltransferase 1 [Source:MGI Symbol;Acc:MGI:102579]	NMT1	4836	protein_coding	1.69761e-44	0.734861	0.142	0.263	-0.121	MxP.aLNP
Leprot	230514	leptin receptor overlapping transcript [Source:MGI Symbol;Acc:MGI:2687005]	LEPROT	54741	protein_coding	1.80937e-44	0.367613	0.063	0.146	-0.083	MxP.aLNP
Csnk1g2	103236	casein kinase 1, gamma 2 [Source:MGI Symbol;Acc:MGI:1920014]	CSNK1G2	1455	protein_coding	2.04762e-44	0.754199	0.077	0.166	-0.089	MxP.aLNP
Adprh	11544	ADP-ribosylarginine hydrolase [Source:MGI Symbol;Acc:MGI:1098234]	ADPRH	141	protein_coding	2.11122e-44	0.493399	0.056	0.136	-0.08	MxP.aLNP
Zfp606	67370	zinc finger protein 606 [Source:MGI Symbol;Acc:MGI:1914620]	ZNF606	80095	protein_coding	2.12114e-44	0.264155	0.073	0.16	-0.087	MxP.aLNP
Ciz1	68379	CDKN1A interacting zinc finger protein 1 [Source:MGI Symbol;Acc:MGI:1920234]	CIZ1	25792	protein_coding	2.15241e-44	0.354008	0.051	0.128	-0.077	MxP.aLNP
Vkorc1	27973	vitamin K epoxide reductase complex, subunit 1 [Source:MGI Symbol;Acc:MGI:106442]	VKORC1	79001	protein_coding	2.2078e-44	0.507059	0.04	0.111	-0.071	MxP.aLNP
Ints13	71177	integrator complex subunit 13 [Source:MGI Symbol;Acc:MGI:1918427]	INTS13	55726	protein_coding	2.40818e-44	0.304624	0.073	0.16	-0.087	MxP.aLNP
Tmem70	70397	transmembrane protein 70 [Source:MGI Symbol;Acc:MGI:1915068]	TMEM70	54968	protein_coding	2.63976e-44	0.297767	0.059	0.14	-0.081	MxP.aLNP
Pigx	72084	phosphatidylinositol glycan anchor biosynthesis, class X [Source:MGI Symbol;Acc:MGI:1919334]	PIGX	54965	protein_coding	2.65169e-44	0.606035	0.117	0.226	-0.109	MxP.aLNP
Golga7	57437	golgi autoantigen, golgin subfamily a, 7 [Source:MGI Symbol;Acc:MGI:1931029]	GOLGA7	51125	protein_coding	2.72129e-44	0.414618	0.064	0.148	-0.084	MxP.aLNP
Utp6	216987	UTP6 small subunit processome component [Source:MGI Symbol;Acc:MGI:2445193]	UTP6	55813	protein_coding	2.77623e-44	0.431469	0.091	0.186	-0.095	MxP.aLNP
Cct6a	12466	chaperonin containing Tcp1, subunit 6a (zeta) [Source:MGI Symbol;Acc:MGI:107943]	CCT6A	908	protein_coding	3.01858e-44	0.9094	0.134	0.251	-0.117	MxP.aLNP
Cnih1	12793	cornichon family AMPA receptor auxiliary protein 1 [Source:MGI Symbol;Acc:MGI:1277202]	CNIH1	10175	protein_coding	3.18835e-44	0.744486	0.132	0.248	-0.116	MxP.aLNP
Eif2s3x	26905	eukaryotic translation initiation factor 2, subunit 3, structural gene X-linked [Source:MGI Symbol;Acc:MGI:1349431]	EIF2S3	1968	protein_coding	3.27502e-44	0.593287	0.084	0.176	-0.092	MxP.aLNP
Ubqln4	94232	ubiquilin 4 [Source:MGI Symbol;Acc:MGI:2150152]	UBQLN4	56893	protein_coding	3.55471e-44	0.391528	0.055	0.133	-0.078	MxP.aLNP
Fads1	76267	fatty acid desaturase 1 [Source:MGI Symbol;Acc:MGI:1923517]	FADS1	3992	protein_coding	3.58296e-44	0.508406	0.083	0.174	-0.091	MxP.aLNP
Rbm34	52202	RNA binding motif protein 34 [Source:MGI Symbol;Acc:MGI:1098653]	RBM34	23029	protein_coding	4.86953e-44	0.461697	0.063	0.145	-0.082	MxP.aLNP
Ebpl	68177	emopamil binding protein-like [Source:MGI Symbol;Acc:MGI:1915427]	EBPL	84650	protein_coding	5.28491e-44	0.83948	0.063	0.146	-0.083	MxP.aLNP
Arpc4	68089	actin related protein 2/3 complex, subunit 4 [Source:MGI Symbol;Acc:MGI:1915339]	ARPC4	10093	protein_coding	5.7616e-44	0.513501	0.059	0.139	-0.08	MxP.aLNP
Srp68	217337	signal recognition particle 68 [Source:MGI Symbol;Acc:MGI:1917447]	SRP68	6730	protein_coding	5.79862e-44	0.554803	0.067	0.151	-0.084	MxP.aLNP
Dnmt1	13433	DNA methyltransferase (cytosine-5) 1 [Source:MGI Symbol;Acc:MGI:94912]	DNMT1	1786	protein_coding	6.12563e-44	0.893219	0.136	0.253	-0.117	MxP.aLNP
Dut	110074	deoxyuridine triphosphatase [Source:MGI Symbol;Acc:MGI:1346051]	DUT	1854	protein_coding	6.45551e-44	0.524533	0.113	0.218	-0.105	MxP.aLNP
Htatsf1	72459	HIV TAT specific factor 1 [Source:MGI Symbol;Acc:MGI:1919709]	HTATSF1	27336	protein_coding	7.36907e-44	0.979215	0.057	0.136	-0.079	MxP.aLNP
Bahcc1	268515	BAH domain and coiled-coil containing 1 [Source:MGI Symbol;Acc:MGI:2679272]	BAHCC1	57597	protein_coding	8.68112e-44	0.684622	0.149	0.272	-0.123	MxP.aLNP
Igfbp4	16010	insulin-like growth factor binding protein 4 [Source:MGI Symbol;Acc:MGI:96439]	IGFBP4	3487	protein_coding	1.00756e-43	0.724562	0.303	0.508	-0.205	MxP.aLNP
Cfl2	12632	cofilin 2, muscle [Source:MGI Symbol;Acc:MGI:101763]	CFL2	1073	protein_coding	1.03585e-43	0.732574	0.176	0.317	-0.141	MxP.aLNP
1110004F10Rik	56372	RIKEN cDNA 1110004F10 gene [Source:MGI Symbol;Acc:MGI:1929274]	C11orf58	10944	protein_coding	1.09305e-43	0.776145	0.174	0.311	-0.137	MxP.aLNP
Poglut2	72050	protein O-glucosyltransferase 2 [Source:MGI Symbol;Acc:MGI:1919300]	POGLUT2	79070	protein_coding	1.18257e-43	0.557154	0.086	0.177	-0.091	MxP.aLNP
Trp53	22059	transformation related protein 53 [Source:MGI Symbol;Acc:MGI:98834]	TP53	7157	protein_coding	1.25779e-43	0.675853	0.079	0.169	-0.09	MxP.aLNP
Cox7a2l	20463	cytochrome c oxidase subunit 7A2 like [Source:MGI Symbol;Acc:MGI:106015]	COX7A2L	9167	protein_coding	1.3768e-43	0.709169	0.071	0.157	-0.086	MxP.aLNP
Cops8	108679	COP9 signalosome subunit 8 [Source:MGI Symbol;Acc:MGI:1915363]	COPS8	10920	protein_coding	1.46188e-43	0.49367	0.089	0.183	-0.094	MxP.aLNP
Grk6	26385	G protein-coupled receptor kinase 6 [Source:MGI Symbol;Acc:MGI:1347078]	GRK6	2870	protein_coding	1.46927e-43	0.254739	0.052	0.128	-0.076	MxP.aLNP
Rfc2	19718	replication factor C (activator 1) 2 [Source:MGI Symbol;Acc:MGI:1341868]	RFC2	5982	protein_coding	1.48494e-43	0.573971	0.073	0.16	-0.087	MxP.aLNP
Ccdc107	622404	coiled-coil domain containing 107 [Source:MGI Symbol;Acc:MGI:1913423]	CCDC107	203260	protein_coding	1.49438e-43	0.472331	0.042	0.113	-0.071	MxP.aLNP
Dpf2	19708	D4, zinc and double PHD fingers family 2 [Source:MGI Symbol;Acc:MGI:109529]	DPF2	5977	protein_coding	1.92201e-43	0.534711	0.079	0.168	-0.089	MxP.aLNP
Pmf1	67037	polyamine-modulated factor 1 [Source:MGI Symbol;Acc:MGI:1914287]	PMF1-BGLAP	100527963	protein_coding	2.04488e-43	0.308621	0.039	0.109	-0.07	MxP.aLNP
Pgk1	18655	phosphoglycerate kinase 1 [Source:MGI Symbol;Acc:MGI:97555]	PGK1	5230	protein_coding	2.29498e-43	0.634319	0.077	0.165	-0.088	MxP.aLNP
Letm1	56384	leucine zipper-EF-hand containing transmembrane protein 1 [Source:MGI Symbol;Acc:MGI:1932557]	LETM1	3954	protein_coding	2.30902e-43	0.426994	0.052	0.128	-0.076	MxP.aLNP
Parp1	11545	poly (ADP-ribose) polymerase family, member 1 [Source:MGI Symbol;Acc:MGI:1340806]	PARP1	142	protein_coding	2.40737e-43	0.978432	0.097	0.193	-0.096	MxP.aLNP
Flrt3	71436	fibronectin leucine rich transmembrane protein 3 [Source:MGI Symbol;Acc:MGI:1918686]	FLRT3	23767	protein_coding	2.54975e-43	0.575715	0.152	0.272	-0.12	MxP.aLNP
Nynrin	277154	NYN domain and retroviral integrase containing [Source:MGI Symbol;Acc:MGI:2652872]	NYNRIN	57523	protein_coding	2.56296e-43	0.512261	0.072	0.158	-0.086	MxP.aLNP
Pwp1	103136	PWP1 homolog, endonuclein [Source:MGI Symbol;Acc:MGI:1914735]	PWP1	11137	protein_coding	2.61392e-43	0.470782	0.041	0.112	-0.071	MxP.aLNP
Lsm12	268490	LSM12 homolog [Source:MGI Symbol;Acc:MGI:1919592]	LSM12	124801	protein_coding	2.85732e-43	0.661159	0.096	0.194	-0.098	MxP.aLNP
Tmf1	232286	TATA element modulatory factor 1 [Source:MGI Symbol;Acc:MGI:2684999]	TMF1	7110	protein_coding	3.11663e-43	0.717838	0.096	0.193	-0.097	MxP.aLNP
Alkbh5	268420	alkB homolog 5, RNA demethylase [Source:MGI Symbol;Acc:MGI:2144489]	ALKBH5	54890	protein_coding	3.11966e-43	0.345257	0.086	0.178	-0.092	MxP.aLNP
Suv39h1	20937	suppressor of variegation 3-9 1 [Source:MGI Symbol;Acc:MGI:1099440]	SUV39H1	6839	protein_coding	4.15365e-43	0.379678	0.053	0.129	-0.076	MxP.aLNP
Gnb2		guanine nucleotide binding protein (G protein), beta 2 [Source:MGI Symbol;Acc:MGI:95784]	GNB2	2783	protein_coding	4.20664e-43	0.659583	0.05	0.125	-0.075	MxP.aLNP
Rbm14	56275	RNA binding motif protein 14 [Source:MGI Symbol;Acc:MGI:1929092]	RBM14	10432	protein_coding	4.22993e-43	0.301548	0.047	0.12	-0.073	MxP.aLNP
Clcn4	12727	chloride channel, voltage-sensitive 4 [Source:MGI Symbol;Acc:MGI:104571]	CLCN4	1183	protein_coding	5.37914e-43	0.464727	0.057	0.136	-0.079	MxP.aLNP
Nsun2	28114	NOL1/NOP2/Sun domain family member 2 [Source:MGI Symbol;Acc:MGI:107252]	NSUN2	54888	protein_coding	6.29867e-43	0.568168	0.083	0.173	-0.09	MxP.aLNP
Max	17187	Max protein [Source:MGI Symbol;Acc:MGI:96921]	MAX	4149	protein_coding	6.89614e-43	0.349075	0.058	0.136	-0.078	MxP.aLNP
Pogk	71592	pogo transposable element with KRAB domain [Source:MGI Symbol;Acc:MGI:1918842]	POGK	57645	protein_coding	8.03374e-43	0.451351	0.069	0.152	-0.083	MxP.aLNP
Igsf10	242050	immunoglobulin superfamily, member 10 [Source:MGI Symbol;Acc:MGI:1923481]	IGSF10	285313	protein_coding	8.5028e-43	0.594142	0.067	0.151	-0.084	MxP.aLNP
Atp6v1e1	11973	ATPase, H+ transporting, lysosomal V1 subunit E1 [Source:MGI Symbol;Acc:MGI:894326]	ATP6V1E1	529	protein_coding	8.52965e-43	0.487841	0.063	0.143	-0.08	MxP.aLNP
Prr12	233210	proline rich 12 [Source:MGI Symbol;Acc:MGI:2679002]	PRR12	57479	protein_coding	8.70315e-43	0.730853	0.093	0.189	-0.096	MxP.aLNP
Ndufs7	75406	NADH:ubiquinone oxidoreductase core subunit S7 [Source:MGI Symbol;Acc:MGI:1922656]	NDUFS7	374291	protein_coding	1.10968e-42	0.423724	0.056	0.133	-0.077	MxP.aLNP
Eif3k	73830	eukaryotic translation initiation factor 3, subunit K [Source:MGI Symbol;Acc:MGI:1921080]	EIF3K	27335	protein_coding	1.1949e-42	0.760036	0.104	0.204	-0.1	MxP.aLNP
Dlk1	13386	delta like non-canonical Notch ligand 1 [Source:MGI Symbol;Acc:MGI:94900]	DLK1	8788	protein_coding	1.22961e-42	0.256697	0.245	0.391	-0.146	MxP.aLNP
6330403K07Rik	103712	RIKEN cDNA 6330403K07 gene [Source:MGI Symbol;Acc:MGI:1918001]		728392	protein_coding	1.53248e-42	0.433031	0.053	0.129	-0.076	MxP.aLNP
Mat2b	108645	methionine adenosyltransferase II, beta [Source:MGI Symbol;Acc:MGI:1913667]	MAT2B	27430	protein_coding	1.54664e-42	0.3664	0.087	0.179	-0.092	MxP.aLNP
Nudc	18221	nudC nuclear distribution protein [Source:MGI Symbol;Acc:MGI:106014]	NUDC	10726	protein_coding	1.6927e-42	0.875002	0.088	0.181	-0.093	MxP.aLNP
Ankrd52	237615	ankyrin repeat domain 52 [Source:MGI Symbol;Acc:MGI:2444029]	ANKRD52	283373	protein_coding	1.76022e-42	0.506271	0.074	0.159	-0.085	MxP.aLNP
Erh	13877	ERH mRNA splicing and mitosis factor [Source:MGI Symbol;Acc:MGI:108089]	ERH	2079	protein_coding	1.99995e-42	0.619966	0.127	0.238	-0.111	MxP.aLNP
Nfe2l1	18023	nuclear factor, erythroid derived 2,-like 1 [Source:MGI Symbol;Acc:MGI:99421]	NFE2L1	4779	protein_coding	2.31062e-42	0.879735	0.147	0.268	-0.121	MxP.aLNP
Cxcl12	20315	chemokine (C-X-C motif) ligand 12 [Source:MGI Symbol;Acc:MGI:103556]	CXCL12	6387	protein_coding	2.41804e-42	0.452554	0.137	0.249	-0.112	MxP.aLNP
Ube3b	117146	ubiquitin protein ligase E3B [Source:MGI Symbol;Acc:MGI:1891295]	UBE3B	89910	protein_coding	2.49889e-42	0.271228	0.073	0.158	-0.085	MxP.aLNP
Cttnbp2nl	80281	CTTNBP2 N-terminal like [Source:MGI Symbol;Acc:MGI:1933137]	CTTNBP2NL	55917	protein_coding	2.52021e-42	0.571334	0.136	0.251	-0.115	MxP.aLNP
Pop1	67724	processing of precursor 1, ribonuclease P/MRP family, (S. cerevisiae) [Source:MGI Symbol;Acc:MGI:1914974]	POP1	10940	protein_coding	2.57778e-42	0.290904	0.055	0.131	-0.076	MxP.aLNP
Elp5	54351	elongator acetyltransferase complex subunit 5 [Source:MGI Symbol;Acc:MGI:1859017]	ELP5	23587	protein_coding	2.86136e-42	0.741827	0.049	0.123	-0.074	MxP.aLNP
Cfap97	66756	cilia and flagella associated protein 97 [Source:MGI Symbol;Acc:MGI:1914006]	CFAP97	57587	protein_coding	2.91431e-42	0.330475	0.059	0.137	-0.078	MxP.aLNP
Psenen	66340	presenilin enhancer gamma secretase subunit [Source:MGI Symbol;Acc:MGI:1913590]	PSENEN	55851	protein_coding	3.12433e-42	0.728675	0.088	0.181	-0.093	MxP.aLNP
Thbs1	21825	thrombospondin 1 [Source:MGI Symbol;Acc:MGI:98737]	THBS1	7057	protein_coding	3.26813e-42	0.383957	0.038	0.105	-0.067	MxP.aLNP
Tmed1	17083	transmembrane p24 trafficking protein 1 [Source:MGI Symbol;Acc:MGI:106201]	TMED1	11018	protein_coding	3.28916e-42	0.546174	0.068	0.15	-0.082	MxP.aLNP
Fam171a2	217219	family with sequence similarity 171, member A2 [Source:MGI Symbol;Acc:MGI:2448496]	FAM171A2	284069	protein_coding	3.29561e-42	0.470113	0.056	0.133	-0.077	MxP.aLNP
Efnb1	13641	ephrin B1 [Source:MGI Symbol;Acc:MGI:102708]	EFNB1	1947	protein_coding	3.31347e-42	0.618378	0.077	0.164	-0.087	MxP.aLNP
Mcrip1	192173	MAPK regulated corepressor interacting protein 1 [Source:MGI Symbol;Acc:MGI:2384752]	MCRIP1	348262	protein_coding	3.69629e-42	0.310094	0.047	0.119	-0.072	MxP.aLNP
Uhrf1	18140	ubiquitin-like, containing PHD and RING finger domains, 1 [Source:MGI Symbol;Acc:MGI:1338889]	UHRF1	29128	protein_coding	4.12748e-42	0.664702	0.096	0.191	-0.095	MxP.aLNP
Rnf168	70238	ring finger protein 168 [Source:MGI Symbol;Acc:MGI:1917488]	RNF168	165918	protein_coding	4.1804e-42	0.462136	0.09	0.182	-0.092	MxP.aLNP
Sptssa	104725	serine palmitoyltransferase, small subunit A [Source:MGI Symbol;Acc:MGI:1913399]	SPTSSA	171546	protein_coding	4.29985e-42	0.592092	0.079	0.167	-0.088	MxP.aLNP
Med17	234959	mediator complex subunit 17 [Source:MGI Symbol;Acc:MGI:2182585]	MED17	9440	protein_coding	4.51238e-42	0.269746	0.054	0.13	-0.076	MxP.aLNP
Lig1	16881	ligase I, DNA, ATP-dependent [Source:MGI Symbol;Acc:MGI:101789]	LIG1	3978	protein_coding	4.88587e-42	0.732502	0.109	0.209	-0.1	MxP.aLNP
Fem1b	14155	fem 1 homolog b [Source:MGI Symbol;Acc:MGI:1335087]	FEM1B	10116	protein_coding	5.33399e-42	0.396403	0.062	0.141	-0.079	MxP.aLNP
Plekhj1	78670	pleckstrin homology domain containing, family J member 1 [Source:MGI Symbol;Acc:MGI:1925920]	PLEKHJ1	55111	protein_coding	5.62838e-42	0.369942	0.045	0.116	-0.071	MxP.aLNP
Mex3a	72640	mex3 RNA binding family member A [Source:MGI Symbol;Acc:MGI:1919890]	MEX3A	92312	protein_coding	5.92649e-42	0.623076	0.145	0.265	-0.12	MxP.aLNP
Ppp4c	56420	protein phosphatase 4, catalytic subunit [Source:MGI Symbol;Acc:MGI:1891763]	PPP4C	5531	protein_coding	5.98563e-42	0.645891	0.087	0.179	-0.092	MxP.aLNP
Arrdc3	105171	arrestin domain containing 3 [Source:MGI Symbol;Acc:MGI:2145242]	ARRDC3	57561	protein_coding	6.58656e-42	0.54727	0.08	0.169	-0.089	MxP.aLNP
Rpl7l1	66229	ribosomal protein L7-like 1 [Source:MGI Symbol;Acc:MGI:1913479]	RPL7L1	285855	protein_coding	7.4178e-42	0.582072	0.088	0.18	-0.092	MxP.aLNP
Smpd4	77626	sphingomyelin phosphodiesterase 4 [Source:MGI Symbol;Acc:MGI:1924876]	SMPD4	55627	protein_coding	7.48397e-42	0.594081	0.089	0.182	-0.093	MxP.aLNP
Rnf146	68031	ring finger protein 146 [Source:MGI Symbol;Acc:MGI:1915281]	RNF146	81847	protein_coding	7.75881e-42	0.383495	0.103	0.202	-0.099	MxP.aLNP
Ndufs2	226646	NADH:ubiquinone oxidoreductase core subunit S2 [Source:MGI Symbol;Acc:MGI:2385112]	NDUFS2	4720	protein_coding	8.8791e-42	0.740369	0.056	0.132	-0.076	MxP.aLNP
Eci2	23986	enoyl-Coenzyme A delta isomerase 2 [Source:MGI Symbol;Acc:MGI:1346064]	ECI2	10455	protein_coding	9.07418e-42	0.288886	0.053	0.128	-0.075	MxP.aLNP
Ubxn2a	217379	UBX domain protein 2A [Source:MGI Symbol;Acc:MGI:2442310]	UBXN2A	165324	protein_coding	9.52631e-42	0.265425	0.035	0.1	-0.065	MxP.aLNP
Ift20	55978	intraflagellar transport 20 [Source:MGI Symbol;Acc:MGI:1915585]	IFT20	90410	protein_coding	1.07691e-41	0.329206	0.037	0.104	-0.067	MxP.aLNP
Dnajc14	74330	DnaJ heat shock protein family (Hsp40) member C14 [Source:MGI Symbol;Acc:MGI:1921580]	DNAJC14	85406	protein_coding	1.09494e-41	0.397014	0.042	0.112	-0.07	MxP.aLNP
Cntrl	26920	centriolin [Source:MGI Symbol;Acc:MGI:1889576]	CNTRL	11064	protein_coding	1.13501e-41	0.975247	0.127	0.239	-0.112	MxP.aLNP
Msmo1	66234	methylsterol monoxygenase 1 [Source:MGI Symbol;Acc:MGI:1913484]	MSMO1	6307	protein_coding	1.33842e-41	0.620989	0.114	0.216	-0.102	MxP.aLNP
Btf3	218490	basic transcription factor 3 [Source:MGI Symbol;Acc:MGI:1202875]	BTF3	689	protein_coding	1.4461e-41	0.939556	0.134	0.247	-0.113	MxP.aLNP
Abcf1	224742	ATP-binding cassette, sub-family F (GCN20), member 1 [Source:MGI Symbol;Acc:MGI:1351658]	ABCF1	23	protein_coding	1.46195e-41	0.977011	0.121	0.229	-0.108	MxP.aLNP
Gnl3l	237107	guanine nucleotide binding protein-like 3 (nucleolar)-like [Source:MGI Symbol;Acc:MGI:2448557]	GNL3L	54552	protein_coding	1.46852e-41	0.488824	0.05	0.124	-0.074	MxP.aLNP
Cisd1	52637	CDGSH iron sulfur domain 1 [Source:MGI Symbol;Acc:MGI:1261855]	CISD1	55847	protein_coding	1.6017e-41	0.625402	0.058	0.135	-0.077	MxP.aLNP
Rnf24	51902	ring finger protein 24 [Source:MGI Symbol;Acc:MGI:1261771]	RNF24	11237	protein_coding	1.78092e-41	0.527751	0.114	0.217	-0.103	MxP.aLNP
Surf4		surfeit gene 4 [Source:MGI Symbol;Acc:MGI:98445]	SURF4	6836	protein_coding	2.20739e-41	0.729943	0.079	0.166	-0.087	MxP.aLNP
Hmces	232210	5-hydroxymethylcytosine (hmC) binding, ES cell specific [Source:MGI Symbol;Acc:MGI:1914053]	HMCES	56941	protein_coding	2.23521e-41	0.275006	0.05	0.123	-0.073	MxP.aLNP
Nsg1	18196	neuron specific gene family member 1 [Source:MGI Symbol;Acc:MGI:109149]	NSG1	27065	protein_coding	2.45518e-41	0.758339	0.104	0.203	-0.099	MxP.aLNP
Rab11a	53869	RAB11A, member RAS oncogene family [Source:MGI Symbol;Acc:MGI:1858202]	RAB11A	8766	protein_coding	2.47525e-41	0.38252	0.051	0.125	-0.074	MxP.aLNP
Hbp1	73389	high mobility group box transcription factor 1 [Source:MGI Symbol;Acc:MGI:894659]	HBP1	26959	protein_coding	2.95337e-41	0.556363	0.113	0.217	-0.104	MxP.aLNP
Ephb4	13846	Eph receptor B4 [Source:MGI Symbol;Acc:MGI:104757]	EPHB4	2050	protein_coding	3.24583e-41	0.700953	0.165	0.293	-0.128	MxP.aLNP
Cds2	110911	CDP-diacylglycerol synthase (phosphatidate cytidylyltransferase) 2 [Source:MGI Symbol;Acc:MGI:1332236]	CDS2	8760	protein_coding	3.57107e-41	0.268345	0.071	0.154	-0.083	MxP.aLNP
Ypel1	106369	yippee like 1 [Source:MGI Symbol;Acc:MGI:1913303]	YPEL1	29799	protein_coding	3.61334e-41	0.377579	0.087	0.177	-0.09	MxP.aLNP
Smad7	17131	SMAD family member 7 [Source:MGI Symbol;Acc:MGI:1100518]	SMAD7	4092	protein_coding	3.90141e-41	0.598948	0.18	0.315	-0.135	MxP.aLNP
Lig3	16882	ligase III, DNA, ATP-dependent [Source:MGI Symbol;Acc:MGI:109152]	LIG3	3980	protein_coding	4.03786e-41	0.493312	0.071	0.154	-0.083	MxP.aLNP
Efemp2	58859	epidermal growth factor-containing fibulin-like extracellular matrix protein 2 [Source:MGI Symbol;Acc:MGI:1891209]	EFEMP2	30008	protein_coding	4.05053e-41	0.398616	0.043	0.112	-0.069	MxP.aLNP
Gramd1a	52857	GRAM domain containing 1A [Source:MGI Symbol;Acc:MGI:105490]	GRAMD1A	57655	protein_coding	4.23627e-41	0.71137	0.069	0.151	-0.082	MxP.aLNP
Dnajb12	56709	DnaJ heat shock protein family (Hsp40) member B12 [Source:MGI Symbol;Acc:MGI:1931881]	DNAJB12	54788	protein_coding	4.31537e-41	0.357515	0.047	0.118	-0.071	MxP.aLNP
Ankrd49	56503	ankyrin repeat domain 49 [Source:MGI Symbol;Acc:MGI:1930842]	ANKRD49	54851	protein_coding	4.38177e-41	0.489291	0.05	0.123	-0.073	MxP.aLNP
Dpy30	66310	dpy-30, histone methyltransferase complex regulatory subunit [Source:MGI Symbol;Acc:MGI:1913560]	DPY30	84661	protein_coding	4.74171e-41	0.428811	0.061	0.139	-0.078	MxP.aLNP
Psmd12	66997	proteasome (prosome, macropain) 26S subunit, non-ATPase, 12 [Source:MGI Symbol;Acc:MGI:1914247]	PSMD12	5718	protein_coding	6.04408e-41	0.670984	0.095	0.188	-0.093	MxP.aLNP
Ccdc127	67433	coiled-coil domain containing 127 [Source:MGI Symbol;Acc:MGI:1914683]	CCDC127	133957	protein_coding	6.80548e-41	0.603778	0.104	0.202	-0.098	MxP.aLNP
Pfn1	18643	profilin 1 [Source:MGI Symbol;Acc:MGI:97549]	PFN1	5216	protein_coding	7.16572e-41	0.925891	0.109	0.21	-0.101	MxP.aLNP
Nfyb	18045	nuclear transcription factor-Y beta [Source:MGI Symbol;Acc:MGI:97317]	NFYB	4801	protein_coding	7.47877e-41	0.600958	0.09	0.181	-0.091	MxP.aLNP
Gtpbp4	69237	GTP binding protein 4 [Source:MGI Symbol;Acc:MGI:1916487]	GTPBP4	23560	protein_coding	8.07189e-41	0.745383	0.128	0.239	-0.111	MxP.aLNP
Micos13	224904	mitochondrial contact site and cristae organizing system subunit 13 [Source:MGI Symbol;Acc:MGI:2442174]	MICOS13	125988	protein_coding	8.38338e-41	0.562567	0.047	0.118	-0.071	MxP.aLNP
Ap3d1	11776	adaptor-related protein complex 3, delta 1 subunit [Source:MGI Symbol;Acc:MGI:107734]	AP3D1	8943	protein_coding	8.91139e-41	0.685067	0.074	0.158	-0.084	MxP.aLNP
Cdk2	12566	cyclin-dependent kinase 2 [Source:MGI Symbol;Acc:MGI:104772]	CDK2	1017	protein_coding	9.76352e-41	0.447919	0.061	0.138	-0.077	MxP.aLNP
Atp13a1	170759	ATPase type 13A1 [Source:MGI Symbol;Acc:MGI:2180801]	ATP13A1	57130	protein_coding	9.88283e-41	0.732608	0.062	0.141	-0.079	MxP.aLNP
Cers2	76893	ceramide synthase 2 [Source:MGI Symbol;Acc:MGI:1924143]	CERS2	29956	protein_coding	1.0134e-40	0.440456	0.052	0.126	-0.074	MxP.aLNP
Tpi1	21991	triosephosphate isomerase 1 [Source:MGI Symbol;Acc:MGI:98797]	TPI1	7167	protein_coding	1.06007e-40	0.695234	0.071	0.154	-0.083	MxP.aLNP
Cope	59042	coatomer protein complex, subunit epsilon [Source:MGI Symbol;Acc:MGI:1891702]	COPE	11316	protein_coding	1.19195e-40	0.367149	0.051	0.123	-0.072	MxP.aLNP
Rpl41						1.23125e-40	1.02461	0.642	0.796	-0.154	MxP.aLNP
Nckap5l	380969	NCK-associated protein 5-like [Source:MGI Symbol;Acc:MGI:3609653]	NCKAP5L	57701	protein_coding	1.25917e-40	0.465378	0.053	0.126	-0.073	MxP.aLNP
Pfdn5	56612	prefoldin 5 [Source:MGI Symbol;Acc:MGI:1928753]	PFDN5	5204	protein_coding	1.41348e-40	0.844638	0.092	0.185	-0.093	MxP.aLNP
Fcf1						1.55123e-40	0.401829	0.057	0.132	-0.075	MxP.aLNP
Utp18	217109	UTP18 small subunit processome component [Source:MGI Symbol;Acc:MGI:1923402]	UTP18	51096	protein_coding	1.56229e-40	0.476841	0.079	0.165	-0.086	MxP.aLNP
Paics	67054	phosphoribosylaminoimidazole carboxylase, phosphoribosylaminoribosylaminoimidazole, succinocarboxamide synthetase [Source:MGI Symbol;Acc:MGI:1914304]	PAICS	10606	protein_coding	1.58856e-40	0.457798	0.093	0.184	-0.091	MxP.aLNP
Pdgfra	18595	platelet derived growth factor receptor, alpha polypeptide [Source:MGI Symbol;Acc:MGI:97530]	PDGFRA	5156	protein_coding	1.62218e-40	0.501838	0.307	0.499	-0.192	MxP.aLNP
Cox4i1	12857	cytochrome c oxidase subunit 4I1 [Source:MGI Symbol;Acc:MGI:88473]	COX4I1	1327	protein_coding	1.71939e-40	0.816843	0.33	0.553	-0.223	MxP.aLNP
Pa2g4	18813	proliferation-associated 2G4 [Source:MGI Symbol;Acc:MGI:894684]	PA2G4	5036	protein_coding	1.73391e-40	0.725156	0.109	0.208	-0.099	MxP.aLNP
Srp9	27058	signal recognition particle 9 [Source:MGI Symbol;Acc:MGI:1350930]	SRP9	6726	protein_coding	1.84322e-40	0.371171	0.045	0.114	-0.069	MxP.aLNP
Sec62	69276	SEC62 homolog (S. cerevisiae) [Source:MGI Symbol;Acc:MGI:1916526]	SEC62	7095	protein_coding	1.89128e-40	0.69684	0.324	0.546	-0.222	MxP.aLNP
Pom121	107939	nuclear pore membrane protein 121 [Source:MGI Symbol;Acc:MGI:2137624]	POM121	9883	protein_coding	1.89236e-40	0.760224	0.139	0.254	-0.115	MxP.aLNP
Otud6b	72201	OTU domain containing 6B [Source:MGI Symbol;Acc:MGI:1919451]	OTUD6B	51633	protein_coding	2.14926e-40	0.427318	0.063	0.141	-0.078	MxP.aLNP
Kpna2	16647	karyopherin (importin) alpha 2 [Source:MGI Symbol;Acc:MGI:103561]	KPNA2	3838	protein_coding	2.27291e-40	0.931193	0.037	0.103	-0.066	MxP.aLNP
Samm50	68653	SAMM50 sorting and assembly machinery component [Source:MGI Symbol;Acc:MGI:1915903]	SAMM50	25813	protein_coding	2.36745e-40	0.523678	0.04	0.107	-0.067	MxP.aLNP
Ell	13716	elongation factor RNA polymerase II [Source:MGI Symbol;Acc:MGI:109377]	ELL	8178	protein_coding	2.3812e-40	0.302476	0.057	0.132	-0.075	MxP.aLNP
Klhl26	234378	kelch-like 26 [Source:MGI Symbol;Acc:MGI:2443079]	KLHL26	55295	protein_coding	2.48485e-40	0.348078	0.042	0.109	-0.067	MxP.aLNP
Tmem39b	230770	transmembrane protein 39b [Source:MGI Symbol;Acc:MGI:2682939]	TMEM39B	55116	protein_coding	2.58773e-40	0.475582	0.059	0.135	-0.076	MxP.aLNP
Cir1	66935	corepressor interacting with RBPJ, 1 [Source:MGI Symbol;Acc:MGI:1914185]	CIR1	9541	protein_coding	2.68094e-40	0.580767	0.08	0.166	-0.086	MxP.aLNP
Pmpca	66865	peptidase (mitochondrial processing) alpha [Source:MGI Symbol;Acc:MGI:1918568]	PMPCA	23203	protein_coding	2.78098e-40	0.448536	0.043	0.111	-0.068	MxP.aLNP
Rnasek	52898	ribonuclease, RNase K [Source:MGI Symbol;Acc:MGI:106369]	RNASEK	440400	protein_coding	2.83124e-40	0.397529	0.038	0.103	-0.065	MxP.aLNP
Phb2	12034	prohibitin 2 [Source:MGI Symbol;Acc:MGI:102520]	PHB2	11331	protein_coding	3.17463e-40	0.606948	0.089	0.18	-0.091	MxP.aLNP
Ankrd50	99696	ankyrin repeat domain 50 [Source:MGI Symbol;Acc:MGI:2139777]	ANKRD50	57182	protein_coding	3.41264e-40	0.38358	0.063	0.141	-0.078	MxP.aLNP
Plekho1	67220	pleckstrin homology domain containing, family O member 1 [Source:MGI Symbol;Acc:MGI:1914470]	PLEKHO1	51177	protein_coding	3.43374e-40	0.540518	0.093	0.185	-0.092	MxP.aLNP
Slc31a1	20529	solute carrier family 31, member 1 [Source:MGI Symbol;Acc:MGI:1333843]	SLC31A1	1317	protein_coding	3.54313e-40	0.32769	0.061	0.138	-0.077	MxP.aLNP
Zfp639	67778	zinc finger protein 639 [Source:MGI Symbol;Acc:MGI:1915028]	ZNF639	51193	protein_coding	4.19748e-40	0.396476	0.072	0.154	-0.082	MxP.aLNP
Uba1	22201	ubiquitin-like modifier activating enzyme 1 [Source:MGI Symbol;Acc:MGI:98890]	UBA1	7317	protein_coding	4.19949e-40	0.683374	0.084	0.172	-0.088	MxP.aLNP
4921524J17Rik	66714	RIKEN cDNA 4921524J17 gene [Source:MGI Symbol;Acc:MGI:1913964]	C16orf87	388272	protein_coding	4.28675e-40	0.441136	0.085	0.173	-0.088	MxP.aLNP
Tln1	21894	talin 1 [Source:MGI Symbol;Acc:MGI:1099832]	TLN1	7094	protein_coding	4.53871e-40	0.708685	0.087	0.176	-0.089	MxP.aLNP
Cyb5r4	266690	cytochrome b5 reductase 4 [Source:MGI Symbol;Acc:MGI:2386848]	CYB5R4	51167	protein_coding	4.69964e-40	0.272703	0.061	0.137	-0.076	MxP.aLNP
Puf60	67959	poly-U binding splicing factor 60 [Source:MGI Symbol;Acc:MGI:1915209]	PUF60	22827	protein_coding	5.51794e-40	0.64641	0.083	0.171	-0.088	MxP.aLNP
Sirt1	93759	sirtuin 1 [Source:MGI Symbol;Acc:MGI:2135607]	SIRT1	23411	protein_coding	5.83694e-40	0.355186	0.109	0.208	-0.099	MxP.aLNP
Mpc2	70456	mitochondrial pyruvate carrier 2 [Source:MGI Symbol;Acc:MGI:1917706]	MPC2	25874	protein_coding	6.62374e-40	0.736925	0.074	0.158	-0.084	MxP.aLNP
Fkbp3	30795	FK506 binding protein 3 [Source:MGI Symbol;Acc:MGI:1353460]	FKBP3	2287	protein_coding	6.67274e-40	0.802326	0.137	0.249	-0.112	MxP.aLNP
Tmem201	230917	transmembrane protein 201 [Source:MGI Symbol;Acc:MGI:1196277]	TMEM201	199953	protein_coding	7.3702e-40	0.597771	0.063	0.141	-0.078	MxP.aLNP
Raly	19383	hnRNP-associated with lethal yellow [Source:MGI Symbol;Acc:MGI:97850]	RALY	22913	protein_coding	7.63094e-40	0.70361	0.05	0.121	-0.071	MxP.aLNP
Cmtm3	68119	CKLF-like MARVEL transmembrane domain containing 3 [Source:MGI Symbol;Acc:MGI:2447162]	CMTM3	123920	protein_coding	7.73202e-40	0.339647	0.048	0.119	-0.071	MxP.aLNP
Dkc1	245474	dyskeratosis congenita 1, dyskerin [Source:MGI Symbol;Acc:MGI:1861727]	DKC1	1736	protein_coding	7.96196e-40	0.496831	0.064	0.142	-0.078	MxP.aLNP
Slc30a6	210148	solute carrier family 30 (zinc transporter), member 6 [Source:MGI Symbol;Acc:MGI:2386741]	SLC30A6	55676	protein_coding	8.02574e-40	0.585165	0.075	0.158	-0.083	MxP.aLNP
Mllt1	64144	myeloid/lymphoid or mixed-lineage leukemia; translocated to, 1 [Source:MGI Symbol;Acc:MGI:1927238]	MLLT1	4298	protein_coding	8.05817e-40	0.378947	0.055	0.128	-0.073	MxP.aLNP
Txlna	109658	taxilin alpha [Source:MGI Symbol;Acc:MGI:105968]	TXLNA	200081	protein_coding	1.20943e-39	0.775635	0.112	0.214	-0.102	MxP.aLNP
Ephb3	13845	Eph receptor B3 [Source:MGI Symbol;Acc:MGI:104770]	EPHB3	2049	protein_coding	1.30933e-39	0.581042	0.075	0.159	-0.084	MxP.aLNP
Psmb5	19173	proteasome (prosome, macropain) subunit, beta type 5 [Source:MGI Symbol;Acc:MGI:1194513]	PSMB5	5693	protein_coding	1.59724e-39	0.590903	0.051	0.122	-0.071	MxP.aLNP
Rab5if	67388	RAB5 interacting factor [Source:MGI Symbol;Acc:MGI:1914638]	TGIF2-RAB5IF	100527943	protein_coding	2.41168e-39	0.727494	0.12	0.225	-0.105	MxP.aLNP
Alx4	11695	aristaless-like homeobox 4 [Source:MGI Symbol;Acc:MGI:108359]	ALX4	60529	protein_coding	2.58007e-39	0.264684	0.075	0.157	-0.082	MxP.aLNP
Golt1b	66964	golgi transport 1B [Source:MGI Symbol;Acc:MGI:1914214]	GOLT1B	51026	protein_coding	2.9824e-39	0.402526	0.076	0.158	-0.082	MxP.aLNP
Strn4	97387	striatin, calmodulin binding protein 4 [Source:MGI Symbol;Acc:MGI:2142346]	STRN4	29888	protein_coding	3.35393e-39	0.603617	0.083	0.169	-0.086	MxP.aLNP
Mob1a	232157	MOB kinase activator 1A [Source:MGI Symbol;Acc:MGI:2442631]	MOB1A	55233	protein_coding	3.38071e-39	0.455294	0.045	0.113	-0.068	MxP.aLNP
Unc50	67387	unc-50 homolog [Source:MGI Symbol;Acc:MGI:1914637]	UNC50	25972	protein_coding	3.48498e-39	0.368246	0.055	0.128	-0.073	MxP.aLNP
Lrrc75a	192976	leucine rich repeat containing 75A [Source:MGI Symbol;Acc:MGI:2682293]	LRRC75A	388341	protein_coding	3.53423e-39	0.261869	0.045	0.112	-0.067	MxP.aLNP
Ankrd13a	68420	ankyrin repeat domain 13a [Source:MGI Symbol;Acc:MGI:1915670]	ANKRD13A	88455	protein_coding	4.32806e-39	0.33917	0.044	0.111	-0.067	MxP.aLNP
Tbcb	66411	tubulin folding cofactor B [Source:MGI Symbol;Acc:MGI:1913661]	TBCB	1155	protein_coding	4.56932e-39	0.41178	0.045	0.112	-0.067	MxP.aLNP
Zc3h15	69082	zinc finger CCCH-type containing 15 [Source:MGI Symbol;Acc:MGI:1919747]	ZC3H15	55854	protein_coding	4.59522e-39	0.83078	0.202	0.349	-0.147	MxP.aLNP
Ppp2r1a	51792	protein phosphatase 2, regulatory subunit A, alpha [Source:MGI Symbol;Acc:MGI:1926334]	PPP2R1A	5518	protein_coding	5.01238e-39	0.431848	0.059	0.134	-0.075	MxP.aLNP
E2f6	50496	E2F transcription factor 6 [Source:MGI Symbol;Acc:MGI:1354159]	E2F6	1876	protein_coding	5.26921e-39	0.507283	0.044	0.111	-0.067	MxP.aLNP
Psma6	26443	proteasome subunit alpha 6 [Source:MGI Symbol;Acc:MGI:1347006]	PSMA6	5687	protein_coding	5.27779e-39	0.70483	0.092	0.182	-0.09	MxP.aLNP
Cand2	67088	cullin-associated and neddylation-dissociated 2 (putative) [Source:MGI Symbol;Acc:MGI:1914338]	CAND2	23066	protein_coding	5.41536e-39	0.521957	0.078	0.161	-0.083	MxP.aLNP
Tm2d3	68634	TM2 domain containing 3 [Source:MGI Symbol;Acc:MGI:1915884]	TM2D3	80213	protein_coding	6.0705e-39	0.4505	0.049	0.12	-0.071	MxP.aLNP
Ube2d1	216080	ubiquitin-conjugating enzyme E2D 1 [Source:MGI Symbol;Acc:MGI:2384911]	UBE2D1	7321	protein_coding	6.26019e-39	0.495918	0.149	0.267	-0.118	MxP.aLNP
Maml1	103806	mastermind like transcriptional coactivator 1 [Source:MGI Symbol;Acc:MGI:1890504]	MAML1	9794	protein_coding	6.26851e-39	0.464671	0.088	0.175	-0.087	MxP.aLNP
Dbn1	56320	drebrin 1 [Source:MGI Symbol;Acc:MGI:1931838]	DBN1	1627	protein_coding	7.1125e-39	0.745013	0.186	0.321	-0.135	MxP.aLNP
Pomp	66537	proteasome maturation protein [Source:MGI Symbol;Acc:MGI:1913787]	POMP	51371	protein_coding	7.28707e-39	0.618691	0.053	0.125	-0.072	MxP.aLNP
Rrp1	18114	ribosomal RNA processing 1 [Source:MGI Symbol;Acc:MGI:1203500]	RRP1	8568	protein_coding	7.73263e-39	0.885769	0.052	0.123	-0.071	MxP.aLNP
Cbll1	104836	Casitas B-lineage lymphoma-like 1 [Source:MGI Symbol;Acc:MGI:2144842]	CBLL1	79872	protein_coding	8.03656e-39	0.51659	0.084	0.171	-0.087	MxP.aLNP
Zkscan1	74570	zinc finger with KRAB and SCAN domains 1 [Source:MGI Symbol;Acc:MGI:1921820]	ZKSCAN1	7586	protein_coding	8.2486e-39	0.626566	0.102	0.197	-0.095	MxP.aLNP
Srprb	20818	signal recognition particle receptor, B subunit [Source:MGI Symbol;Acc:MGI:102964]	SRPRB	58477	protein_coding	9.46409e-39	0.376203	0.079	0.162	-0.083	MxP.aLNP
Ccnk	12454	cyclin K [Source:MGI Symbol;Acc:MGI:1276106]	CCNK	8812	protein_coding	1.03191e-38	0.551907	0.067	0.146	-0.079	MxP.aLNP
Mis12	67139	MIS12 kinetochore complex component [Source:MGI Symbol;Acc:MGI:1914389]	MIS12	79003	protein_coding	1.06365e-38	0.3803	0.042	0.108	-0.066	MxP.aLNP
Prkaca	18747	protein kinase, cAMP dependent, catalytic, alpha [Source:MGI Symbol;Acc:MGI:97592]	PRKACA	5566	protein_coding	1.09855e-38	0.25777	0.051	0.121	-0.07	MxP.aLNP
Esd	13885	esterase D/formylglutathione hydrolase [Source:MGI Symbol;Acc:MGI:95421]	ESD	2098	protein_coding	1.15772e-38	0.51177	0.071	0.15	-0.079	MxP.aLNP
Papolg	216578	poly(A) polymerase gamma [Source:MGI Symbol;Acc:MGI:2442119]	PAPOLG	64895	protein_coding	1.16883e-38	0.491199	0.105	0.203	-0.098	MxP.aLNP
Mex3c	240396	mex3 RNA binding family member C [Source:MGI Symbol;Acc:MGI:2652843]	MEX3C	51320	protein_coding	1.19443e-38	0.765399	0.162	0.288	-0.126	MxP.aLNP
Rbm18	67889	RNA binding motif protein 18 [Source:MGI Symbol;Acc:MGI:1915139]	RBM18	92400	protein_coding	1.44853e-38	0.3003	0.071	0.15	-0.079	MxP.aLNP
Hint1	15254	histidine triad nucleotide binding protein 1 [Source:MGI Symbol;Acc:MGI:1321133]	HINT1	3094	protein_coding	1.54822e-38	0.849101	0.155	0.275	-0.12	MxP.aLNP
Atg4b		autophagy related 4B, cysteine peptidase [Source:MGI Symbol;Acc:MGI:1913865]	ATG4B	23192	protein_coding	1.84496e-38	0.27604	0.085	0.171	-0.086	MxP.aLNP
Hdhd2	76987	haloacid dehalogenase-like hydrolase domain containing 2 [Source:MGI Symbol;Acc:MGI:1924237]	HDHD2	84064	protein_coding	1.88051e-38	0.295796	0.061	0.137	-0.076	MxP.aLNP
Mtf1	17764	metal response element binding transcription factor 1 [Source:MGI Symbol;Acc:MGI:101786]	MTF1	4520	protein_coding	1.90509e-38	0.280902	0.051	0.121	-0.07	MxP.aLNP
Mrpl42	67270	mitochondrial ribosomal protein L42 [Source:MGI Symbol;Acc:MGI:1333774]	MRPL42	28977	protein_coding	2.01731e-38	0.637565	0.072	0.153	-0.081	MxP.aLNP
Coil	12812	coilin [Source:MGI Symbol;Acc:MGI:104842]	COIL	8161	protein_coding	2.39252e-38	0.25667	0.053	0.124	-0.071	MxP.aLNP
Ccng2	12452	cyclin G2 [Source:MGI Symbol;Acc:MGI:1095734]	CCNG2	901	protein_coding	2.6279e-38	0.417365	0.053	0.125	-0.072	MxP.aLNP
Eif2d	16865	eukaryotic translation initiation factor 2D [Source:MGI Symbol;Acc:MGI:109342]	EIF2D	1939	protein_coding	2.63733e-38	0.255588	0.061	0.136	-0.075	MxP.aLNP
Atf4	11911	activating transcription factor 4 [Source:MGI Symbol;Acc:MGI:88096]	ATF4	468	protein_coding	2.9605e-38	0.438521	0.06	0.135	-0.075	MxP.aLNP
Sf3a1	67465	splicing factor 3a, subunit 1 [Source:MGI Symbol;Acc:MGI:1914715]	SF3A1	10291	protein_coding	3.15964e-38	0.564609	0.111	0.209	-0.098	MxP.aLNP
Eef1d	66656	eukaryotic translation elongation factor 1 delta (guanine nucleotide exchange protein) [Source:MGI Symbol;Acc:MGI:1913906]	EEF1D	1936	protein_coding	3.18387e-38	1.04288	0.096	0.189	-0.093	MxP.aLNP
Nbn	27354	nibrin [Source:MGI Symbol;Acc:MGI:1351625]	NBN	4683	protein_coding	3.30036e-38	0.398932	0.059	0.133	-0.074	MxP.aLNP
Heatr1	217995	HEAT repeat containing 1 [Source:MGI Symbol;Acc:MGI:2442524]	HEATR1	55127	protein_coding	3.37227e-38	0.39535	0.073	0.153	-0.08	MxP.aLNP
Fibp	58249	fibroblast growth factor (acidic) intracellular binding protein [Source:MGI Symbol;Acc:MGI:1926233]	FIBP	9158	protein_coding	3.47559e-38	0.355213	0.037	0.1	-0.063	MxP.aLNP
Serpinf1	20317	serine (or cysteine) peptidase inhibitor, clade F, member 1 [Source:MGI Symbol;Acc:MGI:108080]	SERPINF1	5176	protein_coding	3.60814e-38	0.560945	0.096	0.186	-0.09	MxP.aLNP
Nacc1	66830	nucleus accumbens associated 1, BEN and BTB (POZ) domain containing [Source:MGI Symbol;Acc:MGI:1914080]	NACC1	112939	protein_coding	3.74102e-38	0.531462	0.076	0.158	-0.082	MxP.aLNP
Il11ra1	16157	interleukin 11 receptor, alpha chain 1 [Source:MGI Symbol;Acc:MGI:107426]	IL11RA	3590	protein_coding	3.85087e-38	0.750303	0.133	0.24	-0.107	MxP.aLNP
Pofut2	80294	protein O-fucosyltransferase 2 [Source:MGI Symbol;Acc:MGI:1916863]	POFUT2	23275	protein_coding	4.07661e-38	0.252549	0.05	0.12	-0.07	MxP.aLNP
Ube2j1	56228	ubiquitin-conjugating enzyme E2J 1 [Source:MGI Symbol;Acc:MGI:1926245]	UBE2J1	51465	protein_coding	4.25231e-38	0.345307	0.084	0.168	-0.084	MxP.aLNP
Rpl23a	268449	ribosomal protein L23A [Source:MGI Symbol;Acc:MGI:3040672]	RPL23A	6147	protein_coding	4.44005e-38	1.13935	0.283	0.475	-0.192	MxP.aLNP
Tgfbi	21810	transforming growth factor, beta induced [Source:MGI Symbol;Acc:MGI:99959]	TGFBI	7045	protein_coding	4.62542e-38	0.528092	0.066	0.143	-0.077	MxP.aLNP
Mrpl15	27395	mitochondrial ribosomal protein L15 [Source:MGI Symbol;Acc:MGI:1351639]	MRPL15	29088	protein_coding	4.68984e-38	0.815813	0.053	0.124	-0.071	MxP.aLNP
Ntmt1	66617	N-terminal Xaa-Pro-Lys N-methyltransferase 1 [Source:MGI Symbol;Acc:MGI:1913867]	NTMT1	28989	protein_coding	4.86613e-38	0.278618	0.06	0.133	-0.073	MxP.aLNP
Mrps5	77721	mitochondrial ribosomal protein S5 [Source:MGI Symbol;Acc:MGI:1924971]	MRPS5	64969	protein_coding	4.92288e-38	0.823862	0.063	0.139	-0.076	MxP.aLNP
Rnf34	80751	ring finger protein 34 [Source:MGI Symbol;Acc:MGI:2153340]	RNF34	80196	protein_coding	5.93671e-38	0.26205	0.051	0.12	-0.069	MxP.aLNP
Lsm7	66094	LSM7 homolog, U6 small nuclear RNA and mRNA degradation associated [Source:MGI Symbol;Acc:MGI:1913344]	LSM7	51690	protein_coding	6.52669e-38	0.722391	0.104	0.199	-0.095	MxP.aLNP
Pabpc4	230721	poly(A) binding protein, cytoplasmic 4 [Source:MGI Symbol;Acc:MGI:2385206]	PABPC4	8761	protein_coding	7.36216e-38	0.78304	0.198	0.336	-0.138	MxP.aLNP
Fkbp10	14230	FK506 binding protein 10 [Source:MGI Symbol;Acc:MGI:104769]	FKBP10	60681	protein_coding	7.45262e-38	0.393151	0.047	0.114	-0.067	MxP.aLNP
Rps25	75617	ribosomal protein S25 [Source:MGI Symbol;Acc:MGI:1922867]	RPS25	6230	protein_coding	8.49764e-38	1.08851	0.264	0.446	-0.182	MxP.aLNP
Ncbp1	433702	nuclear cap binding protein subunit 1 [Source:MGI Symbol;Acc:MGI:1891840]	NCBP1	4686	protein_coding	8.75855e-38	0.55018	0.126	0.23	-0.104	MxP.aLNP
Usp5	22225	ubiquitin specific peptidase 5 (isopeptidase T) [Source:MGI Symbol;Acc:MGI:1347343]	USP5	8078	protein_coding	8.8035e-38	0.650436	0.048	0.115	-0.067	MxP.aLNP
Pcgf6	71041	polycomb group ring finger 6 [Source:MGI Symbol;Acc:MGI:1918291]	PCGF6	84108	protein_coding	8.98341e-38	0.418293	0.07	0.147	-0.077	MxP.aLNP
Col6a1	12833	collagen, type VI, alpha 1 [Source:MGI Symbol;Acc:MGI:88459]	COL6A1	1291	protein_coding	9.05874e-38	0.558164	0.044	0.111	-0.067	MxP.aLNP
Ptbp1	19205	polypyrimidine tract binding protein 1 [Source:MGI Symbol;Acc:MGI:97791]	PTBP1	5725	protein_coding	9.36507e-38	0.75707	0.094	0.184	-0.09	MxP.aLNP
Selenot	69227	selenoprotein T [Source:MGI Symbol;Acc:MGI:1916477]	SELENOT	51714	protein_coding	9.45328e-38	0.724643	0.107	0.205	-0.098	MxP.aLNP
Psmd6	66413	proteasome (prosome, macropain) 26S subunit, non-ATPase, 6 [Source:MGI Symbol;Acc:MGI:1913663]	PSMD6	9861	protein_coding	1.00542e-37	0.619779	0.047	0.115	-0.068	MxP.aLNP
Degs1	13244	delta(4)-desaturase, sphingolipid 1 [Source:MGI Symbol;Acc:MGI:1097711]	DEGS1	8560	protein_coding	1.10386e-37	0.317674	0.063	0.138	-0.075	MxP.aLNP
Pias4	59004	protein inhibitor of activated STAT 4 [Source:MGI Symbol;Acc:MGI:2136940]	PIAS4	51588	protein_coding	1.13272e-37	0.425355	0.042	0.107	-0.065	MxP.aLNP
Cul7	66515	cullin 7 [Source:MGI Symbol;Acc:MGI:1913765]	CUL7	9820	protein_coding	1.20374e-37	0.679569	0.057	0.129	-0.072	MxP.aLNP
Golph3	66629	golgi phosphoprotein 3 [Source:MGI Symbol;Acc:MGI:1913879]	GOLPH3	64083	protein_coding	1.2725e-37	0.472841	0.108	0.204	-0.096	MxP.aLNP
Glo1	109801	glyoxalase 1 [Source:MGI Symbol;Acc:MGI:95742]	GLO1	2739	protein_coding	1.30892e-37	0.375848	0.06	0.134	-0.074	MxP.aLNP
Nap1l1		nucleosome assembly protein 1-like 1 [Source:MGI Symbol;Acc:MGI:1855693]	NAP1L1	4673	protein_coding	1.3164e-37	0.774554	0.311	0.52	-0.209	MxP.aLNP
Wdr5	140858	WD repeat domain 5 [Source:MGI Symbol;Acc:MGI:2155884]	WDR5	11091	protein_coding	1.33077e-37	0.330385	0.07	0.147	-0.077	MxP.aLNP
Dnajc8	68598	DnaJ heat shock protein family (Hsp40) member C8 [Source:MGI Symbol;Acc:MGI:1915848]	DNAJC8	22826	protein_coding	1.33287e-37	0.813982	0.132	0.24	-0.108	MxP.aLNP
Bcorl1	320376	BCL6 co-repressor-like 1 [Source:MGI Symbol;Acc:MGI:2443910]	BCORL1	63035	protein_coding	1.39723e-37	0.436941	0.059	0.131	-0.072	MxP.aLNP
Pdlim7	67399	PDZ and LIM domain 7 [Source:MGI Symbol;Acc:MGI:1914649]	PDLIM7	9260	protein_coding	1.53584e-37	0.430996	0.064	0.139	-0.075	MxP.aLNP
Jmjd6	107817	jumonji domain containing 6 [Source:MGI Symbol;Acc:MGI:1858910]	JMJD6	23210	protein_coding	1.82177e-37	0.372224	0.038	0.101	-0.063	MxP.aLNP
Adcy6	11512	adenylate cyclase 6 [Source:MGI Symbol;Acc:MGI:87917]	ADCY6	112	protein_coding	1.87911e-37	0.337219	0.045	0.111	-0.066	MxP.aLNP
Rbm17	76938	RNA binding motif protein 17 [Source:MGI Symbol;Acc:MGI:1924188]	RBM17	84991	protein_coding	1.88096e-37	0.688554	0.085	0.171	-0.086	MxP.aLNP
Copg1	54161	coatomer protein complex, subunit gamma 1 [Source:MGI Symbol;Acc:MGI:1858696]	COPG1	22820	protein_coding	2.44898e-37	0.593666	0.067	0.144	-0.077	MxP.aLNP
Mettl2	52686	methyltransferase like 2 [Source:MGI Symbol;Acc:MGI:1289171]	METTL2B	55798	protein_coding	2.46281e-37	0.539491	0.06	0.133	-0.073	MxP.aLNP
Fem1c	240263	fem 1 homolog c [Source:MGI Symbol;Acc:MGI:2444737]	FEM1C	56929	protein_coding	2.47038e-37	0.525285	0.124	0.228	-0.104	MxP.aLNP
Ccdc12	72654	coiled-coil domain containing 12 [Source:MGI Symbol;Acc:MGI:1919904]	CCDC12	151903	protein_coding	2.51883e-37	0.493278	0.061	0.134	-0.073	MxP.aLNP
Phax	56698	phosphorylated adaptor for RNA export [Source:MGI Symbol;Acc:MGI:1891839]	PHAX	51808	protein_coding	2.85497e-37	0.563615	0.062	0.135	-0.073	MxP.aLNP
Ccar2	219158	cell cycle activator and apoptosis regulator 2 [Source:MGI Symbol;Acc:MGI:2444228]	CCAR2	57805	protein_coding	2.86875e-37	0.32386	0.037	0.1	-0.063	MxP.aLNP
Oaf	102644	out at first homolog [Source:MGI Symbol;Acc:MGI:94852]	OAF	220323	protein_coding	2.98239e-37	0.564736	0.072	0.151	-0.079	MxP.aLNP
Bzw1	66882	basic leucine zipper and W2 domains 1 [Source:MGI Symbol;Acc:MGI:1914132]	BZW1	9689	protein_coding	3.03528e-37	0.788169	0.168	0.291	-0.123	MxP.aLNP
Myl12b						3.16983e-37	0.554655	0.061	0.135	-0.074	MxP.aLNP
Pgls	66171	6-phosphogluconolactonase [Source:MGI Symbol;Acc:MGI:1913421]	PGLS	25796	protein_coding	3.17607e-37	0.857948	0.061	0.135	-0.074	MxP.aLNP
Arpc5	67771	actin related protein 2/3 complex, subunit 5 [Source:MGI Symbol;Acc:MGI:1915021]	ARPC5	10092	protein_coding	3.19865e-37	0.602951	0.055	0.126	-0.071	MxP.aLNP
Scyl3	240880	SCY1-like 3 (S. cerevisiae) [Source:MGI Symbol;Acc:MGI:1921385]	SCYL3	57147	protein_coding	3.64599e-37	0.256477	0.056	0.126	-0.07	MxP.aLNP
Pank3	211347	pantothenate kinase 3 [Source:MGI Symbol;Acc:MGI:2387464]	PANK3	79646	protein_coding	3.65517e-37	0.769849	0.145	0.26	-0.115	MxP.aLNP
Leprotl1	68192	leptin receptor overlapping transcript-like 1 [Source:MGI Symbol;Acc:MGI:1915442]	LEPROTL1	23484	protein_coding	3.66717e-37	0.460263	0.066	0.143	-0.077	MxP.aLNP
Rnf167	70510	ring finger protein 167 [Source:MGI Symbol;Acc:MGI:1917760]	RNF167	26001	protein_coding	3.97252e-37	0.46878	0.052	0.122	-0.07	MxP.aLNP
Uqcrh	66576	ubiquinol-cytochrome c reductase hinge protein [Source:MGI Symbol;Acc:MGI:1913826]	UQCRHL	440567	protein_coding	3.99996e-37	0.921824	0.145	0.259	-0.114	MxP.aLNP
Slc12a7	20499	solute carrier family 12, member 7 [Source:MGI Symbol;Acc:MGI:1342283]	SLC12A7	10723	protein_coding	4.34319e-37	0.468375	0.076	0.155	-0.079	MxP.aLNP
Mrpl21	353242	mitochondrial ribosomal protein L21 [Source:MGI Symbol;Acc:MGI:2660674]	MRPL21	219927	protein_coding	4.53144e-37	0.528615	0.071	0.149	-0.078	MxP.aLNP
Mpv17	17527	MpV17 mitochondrial inner membrane protein [Source:MGI Symbol;Acc:MGI:97138]	MPV17	4358	protein_coding	5.27231e-37	0.280525	0.044	0.109	-0.065	MxP.aLNP
Cdk2ap1	13445	CDK2 (cyclin-dependent kinase 2)-associated protein 1 [Source:MGI Symbol;Acc:MGI:1202069]	CDK2AP1	8099	protein_coding	5.40278e-37	0.643768	0.075	0.154	-0.079	MxP.aLNP
Ifrd1	15982	interferon-related developmental regulator 1 [Source:MGI Symbol;Acc:MGI:1316717]	IFRD1	3475	protein_coding	5.68967e-37	0.490776	0.128	0.231	-0.103	MxP.aLNP
Pfn2		profilin 2 [Source:MGI Symbol;Acc:MGI:97550]	PFN2	5217	protein_coding	6.07224e-37	0.457574	0.042	0.106	-0.064	MxP.aLNP
Plxnb2	140570	plexin B2 [Source:MGI Symbol;Acc:MGI:2154239]	PLXNB2	23654	protein_coding	6.63434e-37	0.768002	0.1	0.191	-0.091	MxP.aLNP
Nrbp1	192292	nuclear receptor binding protein 1 [Source:MGI Symbol;Acc:MGI:2183436]	NRBP1	29959	protein_coding	7.10539e-37	0.490806	0.061	0.135	-0.074	MxP.aLNP
Glod4	67201	glyoxalase domain containing 4 [Source:MGI Symbol;Acc:MGI:1914451]	GLOD4	51031	protein_coding	7.15833e-37	0.301553	0.054	0.124	-0.07	MxP.aLNP
Ist1	71955	increased sodium tolerance 1 homolog (yeast) [Source:MGI Symbol;Acc:MGI:1919205]	IST1	9798	protein_coding	7.36918e-37	0.758092	0.15	0.266	-0.116	MxP.aLNP
Gapdh	14433	glyceraldehyde-3-phosphate dehydrogenase [Source:MGI Symbol;Acc:MGI:95640]	GAPDH	2597	protein_coding	8.02202e-37	0.913944	0.177	0.305	-0.128	MxP.aLNP
Wdr73	71968	WD repeat domain 73 [Source:MGI Symbol;Acc:MGI:1919218]	WDR73	84942	protein_coding	8.37078e-37	0.308615	0.067	0.142	-0.075	MxP.aLNP
Tbca	21371	tubulin cofactor A [Source:MGI Symbol;Acc:MGI:107549]	TBCA	6902	protein_coding	9.37418e-37	0.766628	0.214	0.361	-0.147	MxP.aLNP
Socs6	54607	suppressor of cytokine signaling 6 [Source:MGI Symbol;Acc:MGI:1924885]	SOCS6	9306	protein_coding	1.11407e-36	0.517643	0.104	0.196	-0.092	MxP.aLNP
Ing3	71777	inhibitor of growth family, member 3 [Source:MGI Symbol;Acc:MGI:1919027]	ING3	54556	protein_coding	1.16227e-36	0.413145	0.051	0.12	-0.069	MxP.aLNP
Ppp2r3c	59032	protein phosphatase 2, regulatory subunit B'', gamma [Source:MGI Symbol;Acc:MGI:1930009]	PPP2R3C	55012	protein_coding	1.1704e-36	0.511484	0.07	0.147	-0.077	MxP.aLNP
Vangl2	93840	VANGL planar cell polarity 2 [Source:MGI Symbol;Acc:MGI:2135272]	VANGL2	57216	protein_coding	1.29193e-36	0.796824	0.129	0.234	-0.105	MxP.aLNP
Pttg1ip						1.42642e-36	0.364282	0.042	0.106	-0.064	MxP.aLNP
Rnf187						1.46056e-36	0.643005	0.043	0.107	-0.064	MxP.aLNP
Pkdcc	106522	protein kinase domain containing, cytoplasmic [Source:MGI Symbol;Acc:MGI:2147077]	PKDCC	91461	protein_coding	1.49553e-36	0.657133	0.074	0.153	-0.079	MxP.aLNP
Mrps18a	68565	mitochondrial ribosomal protein S18A [Source:MGI Symbol;Acc:MGI:1915815]	MRPS18A	55168	protein_coding	1.63463e-36	0.560469	0.05	0.118	-0.068	MxP.aLNP
Lrrc41	230654	leucine rich repeat containing 41 [Source:MGI Symbol;Acc:MGI:2441984]	LRRC41	10489	protein_coding	1.94416e-36	0.387226	0.064	0.138	-0.074	MxP.aLNP
Gnl3	30877	guanine nucleotide binding protein-like 3 (nucleolar) [Source:MGI Symbol;Acc:MGI:1353651]	GNL3	26354	protein_coding	2.02675e-36	0.643497	0.158	0.275	-0.117	MxP.aLNP
Cacfd1	381356	calcium channel flower domain containing 1 [Source:MGI Symbol;Acc:MGI:1924317]	CACFD1	11094	protein_coding	2.11052e-36	0.476768	0.059	0.131	-0.072	MxP.aLNP
Tmem183a	57439	transmembrane protein 183A [Source:MGI Symbol;Acc:MGI:1914729]	TMEM183A	92703	protein_coding	2.16566e-36	0.586036	0.08	0.161	-0.081	MxP.aLNP
Gatad1	67210	GATA zinc finger domain containing 1 [Source:MGI Symbol;Acc:MGI:1914460]	GATAD1	57798	protein_coding	2.26535e-36	0.565984	0.069	0.146	-0.077	MxP.aLNP
Mbd4	17193	methyl-CpG binding domain protein 4 [Source:MGI Symbol;Acc:MGI:1333850]	MBD4	8930	protein_coding	2.38723e-36	0.317115	0.069	0.145	-0.076	MxP.aLNP
Psmd5	66998	proteasome (prosome, macropain) 26S subunit, non-ATPase, 5 [Source:MGI Symbol;Acc:MGI:1914248]	PSMD5	5711	protein_coding	2.48461e-36	0.268586	0.072	0.149	-0.077	MxP.aLNP
Mrfap1	67568	Morf4 family associated protein 1 [Source:MGI Symbol;Acc:MGI:1914818]	MRFAP1L1	114932	protein_coding	2.55249e-36	0.750082	0.09	0.177	-0.087	MxP.aLNP
Atrip	235610	ATR interacting protein [Source:MGI Symbol;Acc:MGI:1925349]	ATRIP	84126	protein_coding	2.55486e-36	0.36414	0.049	0.116	-0.067	MxP.aLNP
Ndufa11	69875	NADH:ubiquinone oxidoreductase subunit A11 [Source:MGI Symbol;Acc:MGI:1917125]	NDUFA11	126328	protein_coding	2.78176e-36	0.931216	0.085	0.17	-0.085	MxP.aLNP
Sinhcaf	56306	SIN3-HDAC complex associated factor [Source:MGI Symbol;Acc:MGI:1929091]	SINHCAF	58516	protein_coding	2.8503e-36	0.787225	0.179	0.308	-0.129	MxP.aLNP
Ddx23	74351	DEAD box helicase 23 [Source:MGI Symbol;Acc:MGI:1921601]	DDX23	9416	protein_coding	3.00768e-36	0.733171	0.101	0.192	-0.091	MxP.aLNP
Ssrp1	20833	structure specific recognition protein 1 [Source:MGI Symbol;Acc:MGI:107912]	SSRP1	6749	protein_coding	3.51904e-36	0.947928	0.095	0.183	-0.088	MxP.aLNP
Mllt6	246198	myeloid/lymphoid or mixed-lineage leukemia; translocated to, 6 [Source:MGI Symbol;Acc:MGI:1935145]	MLLT6	4302	protein_coding	3.67969e-36	0.344226	0.047	0.112	-0.065	MxP.aLNP
Mtfr1	67472	mitochondrial fission regulator 1 [Source:MGI Symbol;Acc:MGI:1914722]	MTFR1	9650	protein_coding	3.7574e-36	0.374329	0.091	0.177	-0.086	MxP.aLNP
Myl12a						3.78011e-36	0.94265	0.07	0.147	-0.077	MxP.aLNP
Rnf7	19823	ring finger protein 7 [Source:MGI Symbol;Acc:MGI:1337096]	RNF7	9616	protein_coding	3.81488e-36	0.722316	0.06	0.132	-0.072	MxP.aLNP
Psmc2	19181	proteasome (prosome, macropain) 26S subunit, ATPase 2 [Source:MGI Symbol;Acc:MGI:109555]	PSMC2	5701	protein_coding	3.82311e-36	0.674171	0.069	0.145	-0.076	MxP.aLNP
Timm10b						3.92783e-36	0.607718	0.041	0.104	-0.063	MxP.aLNP
Nup50	18141	nucleoporin 50 [Source:MGI Symbol;Acc:MGI:1351502]	NUP50	10762	protein_coding	4.1096e-36	0.751935	0.109	0.204	-0.095	MxP.aLNP
Adsl	11564	adenylosuccinate lyase [Source:MGI Symbol;Acc:MGI:103202]	ADSL	158	protein_coding	4.37964e-36	0.473748	0.057	0.128	-0.071	MxP.aLNP
Osr1	23967	odd-skipped related transcription factor 1 [Source:MGI Symbol;Acc:MGI:1344424]	OSR1	130497	protein_coding	4.76833e-36	0.317202	0.044	0.108	-0.064	MxP.aLNP
Lum	17022	lumican [Source:MGI Symbol;Acc:MGI:109347]	LUM	4060	protein_coding	5.06495e-36	0.524536	0.056	0.126	-0.07	MxP.aLNP
Trp53bp2	209456	transformation related protein 53 binding protein 2 [Source:MGI Symbol;Acc:MGI:2138319]	TP53BP2	7159	protein_coding	5.66239e-36	0.714754	0.142	0.251	-0.109	MxP.aLNP
Dhps	330817	deoxyhypusine synthase [Source:MGI Symbol;Acc:MGI:2683592]	DHPS	1725	protein_coding	6.60322e-36	0.388163	0.041	0.103	-0.062	MxP.aLNP
Cnih4	98417	cornichon family AMPA receptor auxiliary protein 4 [Source:MGI Symbol;Acc:MGI:1925828]	CNIH4	29097	protein_coding	6.66278e-36	0.754971	0.129	0.232	-0.103	MxP.aLNP
Hdgfl2	15193	HDGF like 2 [Source:MGI Symbol;Acc:MGI:1194492]	HDGFL2	84717	protein_coding	7.00931e-36	0.710765	0.069	0.144	-0.075	MxP.aLNP
Zbtb41	226470	zinc finger and BTB domain containing 41 [Source:MGI Symbol;Acc:MGI:2444487]	ZBTB41	360023	protein_coding	7.1915e-36	0.574023	0.094	0.181	-0.087	MxP.aLNP
Brd2	14312	bromodomain containing 2 [Source:MGI Symbol;Acc:MGI:99495]	BRD2	6046	protein_coding	7.45617e-36	0.732555	0.13	0.233	-0.103	MxP.aLNP
Fis1	66437	fission, mitochondrial 1 [Source:MGI Symbol;Acc:MGI:1913687]	FIS1	51024	protein_coding	8.71949e-36	0.800933	0.071	0.148	-0.077	MxP.aLNP
Tor1a	30931	torsin family 1, member A (torsin A) [Source:MGI Symbol;Acc:MGI:1353568]	TOR1A	1861	protein_coding	9.23186e-36	0.311025	0.051	0.119	-0.068	MxP.aLNP
Ppp1r37	232947	protein phosphatase 1, regulatory subunit 37 [Source:MGI Symbol;Acc:MGI:2687042]	PPP1R37	284352	protein_coding	9.46165e-36	0.474986	0.062	0.134	-0.072	MxP.aLNP
Tmem263	103266	transmembrane protein 263 [Source:MGI Symbol;Acc:MGI:2143652]	TMEM263	90488	protein_coding	1.11756e-35	0.541332	0.073	0.151	-0.078	MxP.aLNP
Crkl	12929	v-crk avian sarcoma virus CT10 oncogene homolog-like [Source:MGI Symbol;Acc:MGI:104686]	CRKL	1399	protein_coding	1.17787e-35	0.64352	0.111	0.206	-0.095	MxP.aLNP
Dnajb6	23950	DnaJ heat shock protein family (Hsp40) member B6 [Source:MGI Symbol;Acc:MGI:1344381]	DNAJB6	10049	protein_coding	1.43894e-35	0.714435	0.228	0.386	-0.158	MxP.aLNP
Homer3	26558	homer scaffolding protein 3 [Source:MGI Symbol;Acc:MGI:1347359]	HOMER3	9454	protein_coding	1.46366e-35	0.268301	0.082	0.162	-0.08	MxP.aLNP
Eif3c	56347	eukaryotic translation initiation factor 3, subunit C [Source:MGI Symbol;Acc:MGI:1926966]	EIF3CL	728689	protein_coding	1.51042e-35	0.943991	0.158	0.274	-0.116	MxP.aLNP
Ppp2r5d	21770	protein phosphatase 2, regulatory subunit B', delta [Source:MGI Symbol;Acc:MGI:2388481]	PPP2R5D	5528	protein_coding	1.54766e-35	0.537166	0.045	0.11	-0.065	MxP.aLNP
Snrpe	20643	small nuclear ribonucleoprotein E [Source:MGI Symbol;Acc:MGI:98346]	SNRPE	6635	protein_coding	1.56592e-35	1.00742	0.144	0.255	-0.111	MxP.aLNP
Ccdc186	213993	coiled-coil domain containing 186 [Source:MGI Symbol;Acc:MGI:2445022]	CCDC186	55088	protein_coding	1.60802e-35	0.736814	0.149	0.261	-0.112	MxP.aLNP
Timm22	56322	translocase of inner mitochondrial membrane 22 [Source:MGI Symbol;Acc:MGI:1929742]	TIMM22	29928	protein_coding	1.65228e-35	0.653296	0.081	0.163	-0.082	MxP.aLNP
Ctdnep1	67181	CTD nuclear envelope phosphatase 1 [Source:MGI Symbol;Acc:MGI:1914431]	CTDNEP1	23399	protein_coding	2.1137e-35	0.288725	0.048	0.113	-0.065	MxP.aLNP
Rest	19712	RE1-silencing transcription factor [Source:MGI Symbol;Acc:MGI:104897]	REST	5978	protein_coding	2.19433e-35	0.853601	0.151	0.266	-0.115	MxP.aLNP
Fkbp4	14228	FK506 binding protein 4 [Source:MGI Symbol;Acc:MGI:95543]	FKBP4	2288	protein_coding	2.324e-35	0.904897	0.081	0.162	-0.081	MxP.aLNP
Ube2z	268470	ubiquitin-conjugating enzyme E2Z [Source:MGI Symbol;Acc:MGI:1343160]	UBE2Z	65264	protein_coding	2.36592e-35	0.461639	0.063	0.135	-0.072	MxP.aLNP
Washc5	223593	WASH complex subunit 5 [Source:MGI Symbol;Acc:MGI:2146110]	WASHC5	9897	protein_coding	2.41264e-35	0.379782	0.063	0.136	-0.073	MxP.aLNP
Nedd8	18002	neural precursor cell expressed, developmentally down-regulated gene 8 [Source:MGI Symbol;Acc:MGI:97301]	NEDD8	4738	protein_coding	2.46732e-35	0.894774	0.12	0.219	-0.099	MxP.aLNP
Taf11	68776	TATA-box binding protein associated factor 11 [Source:MGI Symbol;Acc:MGI:1916026]	TAF11	6882	protein_coding	2.48732e-35	0.330682	0.065	0.139	-0.074	MxP.aLNP
Gsk3a	606496	glycogen synthase kinase 3 alpha [Source:MGI Symbol;Acc:MGI:2152453]	GSK3A	2931	protein_coding	2.71859e-35	0.407115	0.044	0.107	-0.063	MxP.aLNP
Aggf1	66549	angiogenic factor with G patch and FHA domains 1 [Source:MGI Symbol;Acc:MGI:1913799]	AGGF1	55109	protein_coding	2.84017e-35	0.499552	0.072	0.149	-0.077	MxP.aLNP
Gas1	14451	growth arrest specific 1 [Source:MGI Symbol;Acc:MGI:95655]	GAS1	2619	protein_coding	2.88937e-35	0.827129	0.209	0.349	-0.14	MxP.aLNP
Zfand5	22682	zinc finger, AN1-type domain 5 [Source:MGI Symbol;Acc:MGI:1278334]	ZFAND5	7763	protein_coding	2.90781e-35	0.755241	0.183	0.314	-0.131	MxP.aLNP
Setd1a						4.57708e-35	0.634993	0.071	0.147	-0.076	MxP.aLNP
Med4	67381	mediator complex subunit 4 [Source:MGI Symbol;Acc:MGI:1914631]	MED4	29079	protein_coding	4.92643e-35	0.388419	0.045	0.109	-0.064	MxP.aLNP
Pgam1	18648	phosphoglycerate mutase 1 [Source:MGI Symbol;Acc:MGI:97552]	PGAM1	5223	protein_coding	5.15749e-35	0.857228	0.068	0.143	-0.075	MxP.aLNP
Ccdc80	67896	coiled-coil domain containing 80 [Source:MGI Symbol;Acc:MGI:1915146]	CCDC80	151887	protein_coding	5.38675e-35	0.391416	0.042	0.104	-0.062	MxP.aLNP
Kctd20	66989	potassium channel tetramerisation domain containing 20 [Source:MGI Symbol;Acc:MGI:1914239]	KCTD20	222658	protein_coding	5.46043e-35	0.525683	0.072	0.147	-0.075	MxP.aLNP
Farsa	66590	phenylalanyl-tRNA synthetase, alpha subunit [Source:MGI Symbol;Acc:MGI:1913840]	FARSA	2193	protein_coding	6.47536e-35	0.528816	0.066	0.139	-0.073	MxP.aLNP
Eif5a	276770	eukaryotic translation initiation factor 5A [Source:MGI Symbol;Acc:MGI:106248]	EIF5AL1	143244	protein_coding	6.76413e-35	0.832798	0.121	0.218	-0.097	MxP.aLNP
Mrpl52	68836	mitochondrial ribosomal protein L52 [Source:MGI Symbol;Acc:MGI:1916086]	MRPL52	122704	protein_coding	7.38003e-35	0.846668	0.095	0.184	-0.089	MxP.aLNP
Fiz1	23877	Flt3 interacting zinc finger protein 1 [Source:MGI Symbol;Acc:MGI:1344336]	FIZ1	84922	protein_coding	7.94882e-35	0.273468	0.044	0.107	-0.063	MxP.aLNP
Snrpa1	68981	small nuclear ribonucleoprotein polypeptide A' [Source:MGI Symbol;Acc:MGI:1916231]	SNRPA1	6627	protein_coding	8.41366e-35	0.672468	0.074	0.151	-0.077	MxP.aLNP
Top1	21969	topoisomerase (DNA) I [Source:MGI Symbol;Acc:MGI:98788]	TOP1	7150	protein_coding	1.09502e-34	0.494404	0.426	0.727	-0.301	MxP.aLNP
Pprc1	226169	peroxisome proliferative activated receptor, gamma, coactivator-related 1 [Source:MGI Symbol;Acc:MGI:2385096]	PPRC1	23082	protein_coding	1.33922e-34	0.289353	0.074	0.15	-0.076	MxP.aLNP
Setd1b	208043	SET domain containing 1B [Source:MGI Symbol;Acc:MGI:2652820]	SETD1B	23067	protein_coding	1.59697e-34	0.693219	0.084	0.165	-0.081	MxP.aLNP
Pip4p1	219024	phosphatidylinositol-4,5-bisphosphate 4-phosphatase 1 [Source:MGI Symbol;Acc:MGI:2448501]	PIP4P1	90809	protein_coding	1.70211e-34	0.506622	0.041	0.103	-0.062	MxP.aLNP
Sox12	20667	SRY (sex determining region Y)-box 12 [Source:MGI Symbol;Acc:MGI:98360]	SOX12	6666	protein_coding	1.7262e-34	0.640574	0.052	0.119	-0.067	MxP.aLNP
Plxnb1	235611	plexin B1 [Source:MGI Symbol;Acc:MGI:2154238]	PLXNB1	5364	protein_coding	1.78248e-34	0.609662	0.046	0.109	-0.063	MxP.aLNP
Tcof1	21453	treacle ribosome biogenesis factor 1 [Source:MGI Symbol;Acc:MGI:892003]	TCOF1	6949	protein_coding	1.79461e-34	0.921671	0.068	0.143	-0.075	MxP.aLNP
Ndn	17984	necdin, MAGE family member [Source:MGI Symbol;Acc:MGI:97290]	NDN	4692	protein_coding	1.79925e-34	0.643267	0.063	0.136	-0.073	MxP.aLNP
Trim27	19720	tripartite motif-containing 27 [Source:MGI Symbol;Acc:MGI:97904]	TRIM27	5987	protein_coding	1.9783e-34	0.56031	0.087	0.17	-0.083	MxP.aLNP
Id2	15902	inhibitor of DNA binding 2 [Source:MGI Symbol;Acc:MGI:96397]	ID2	3398	protein_coding	2.09897e-34	0.695912	0.108	0.199	-0.091	MxP.aLNP
Rexo2	104444	RNA exonuclease 2 [Source:MGI Symbol;Acc:MGI:1888981]	REXO2	25996	protein_coding	2.39788e-34	0.373734	0.041	0.102	-0.061	MxP.aLNP
Zfp248	72720	zinc finger protein 248 [Source:MGI Symbol;Acc:MGI:1919970]	ZNF248	57209	protein_coding	2.49686e-34	0.348654	0.056	0.124	-0.068	MxP.aLNP
Pcf11	74737	PCF11 cleavage and polyadenylation factor subunit [Source:MGI Symbol;Acc:MGI:1919579]	PCF11	51585	protein_coding	2.54185e-34	0.789818	0.225	0.381	-0.156	MxP.aLNP
Dchs1	233651	dachsous cadherin related 1 [Source:MGI Symbol;Acc:MGI:2685011]	DCHS1	8642	protein_coding	2.66518e-34	0.668935	0.126	0.226	-0.1	MxP.aLNP
Sec24c	218811	Sec24 related gene family, member C (S. cerevisiae) [Source:MGI Symbol;Acc:MGI:1919746]	SEC24C	9632	protein_coding	2.87382e-34	0.408102	0.072	0.148	-0.076	MxP.aLNP
Wdr6	83669	WD repeat domain 6 [Source:MGI Symbol;Acc:MGI:1930140]	WDR6	11180	protein_coding	3.14032e-34	0.513931	0.044	0.106	-0.062	MxP.aLNP
Yipf4	67864	Yip1 domain family, member 4 [Source:MGI Symbol;Acc:MGI:1915114]	YIPF4	84272	protein_coding	3.17839e-34	0.486146	0.073	0.148	-0.075	MxP.aLNP
Utp4	21771	UTP4 small subunit processome component [Source:MGI Symbol;Acc:MGI:1096573]	UTP4	84916	protein_coding	3.17974e-34	0.427594	0.078	0.155	-0.077	MxP.aLNP
Inava	67313	innate immunity activator [Source:MGI Symbol;Acc:MGI:1921579]	INAVA	55765	protein_coding	3.22907e-34	0.283046	0.054	0.121	-0.067	MxP.aLNP
Anapc7	56317	anaphase promoting complex subunit 7 [Source:MGI Symbol;Acc:MGI:1929711]	ANAPC7	51434	protein_coding	3.46452e-34	0.640938	0.064	0.136	-0.072	MxP.aLNP
Fh1	14194	fumarate hydratase 1 [Source:MGI Symbol;Acc:MGI:95530]	FH	2271	protein_coding	3.60347e-34	0.324041	0.052	0.117	-0.065	MxP.aLNP
Erlin2	244373	ER lipid raft associated 2 [Source:MGI Symbol;Acc:MGI:2387215]	ERLIN2	11160	protein_coding	3.71614e-34	0.662607	0.046	0.11	-0.064	MxP.aLNP
Psmd7	17463	proteasome (prosome, macropain) 26S subunit, non-ATPase, 7 [Source:MGI Symbol;Acc:MGI:1351511]	PSMD7	5713	protein_coding	4.81957e-34	0.872505	0.164	0.284	-0.12	MxP.aLNP
Mrps35	232536	mitochondrial ribosomal protein S35 [Source:MGI Symbol;Acc:MGI:2385255]	MRPS35	60488	protein_coding	5.06545e-34	0.437809	0.049	0.114	-0.065	MxP.aLNP
Tiparp	99929	TCDD-inducible poly(ADP-ribose) polymerase [Source:MGI Symbol;Acc:MGI:2159210]	TIPARP	25976	protein_coding	5.28118e-34	0.331721	0.098	0.183	-0.085	MxP.aLNP
Slc39a6	106957	solute carrier family 39 (metal ion transporter), member 6 [Source:MGI Symbol;Acc:MGI:2147279]	SLC39A6	25800	protein_coding	5.3094e-34	0.846419	0.122	0.219	-0.097	MxP.aLNP
Selenon	74777	selenoprotein N [Source:MGI Symbol;Acc:MGI:2151208]	SELENON	57190	protein_coding	5.32602e-34	0.562163	0.065	0.137	-0.072	MxP.aLNP
Ndufa6	67130	NADH:ubiquinone oxidoreductase subunit A6 [Source:MGI Symbol;Acc:MGI:1914380]	NDUFA6	4700	protein_coding	5.34484e-34	0.694704	0.06	0.13	-0.07	MxP.aLNP
Fkbp2	14227	FK506 binding protein 2 [Source:MGI Symbol;Acc:MGI:95542]		114841035	protein_coding	6.33998e-34	0.781334	0.08	0.159	-0.079	MxP.aLNP
Cenpq	83815	centromere protein Q [Source:MGI Symbol;Acc:MGI:1933744]	CENPQ	55166	protein_coding	6.49646e-34	0.45304	0.044	0.107	-0.063	MxP.aLNP
Mmp2	17390	matrix metallopeptidase 2 [Source:MGI Symbol;Acc:MGI:97009]	MMP2	4313	protein_coding	7.11833e-34	0.75555	0.119	0.213	-0.094	MxP.aLNP
Rnf10	50849	ring finger protein 10 [Source:MGI Symbol;Acc:MGI:1859162]	RNF10	9921	protein_coding	7.69977e-34	0.794453	0.147	0.256	-0.109	MxP.aLNP
Epm2aip1	77781	EPM2A (laforin) interacting protein 1 [Source:MGI Symbol;Acc:MGI:1925031]	EPM2AIP1	9852	protein_coding	8.86689e-34	0.552535	0.067	0.139	-0.072	MxP.aLNP
Lsm5	66373	LSM5 homolog, U6 small nuclear RNA and mRNA degradation associated [Source:MGI Symbol;Acc:MGI:1913623]	LSM5	23658	protein_coding	9.30318e-34	0.801949	0.05	0.115	-0.065	MxP.aLNP
Cdkn1b	12576	cyclin-dependent kinase inhibitor 1B [Source:MGI Symbol;Acc:MGI:104565]	CDKN1B	1027	protein_coding	9.43313e-34	0.565043	0.041	0.102	-0.061	MxP.aLNP
Sc5d	235293	sterol-C5-desaturase [Source:MGI Symbol;Acc:MGI:1353611]	SC5D	6309	protein_coding	1.04274e-33	0.547328	0.063	0.134	-0.071	MxP.aLNP
Xylt2	217119	xylosyltransferase II [Source:MGI Symbol;Acc:MGI:2444797]	XYLT2	64132	protein_coding	1.20537e-33	0.5781	0.048	0.112	-0.064	MxP.aLNP
Id3	15903	inhibitor of DNA binding 3 [Source:MGI Symbol;Acc:MGI:96398]	ID3	3399	protein_coding	1.25734e-33	0.563035	0.073	0.147	-0.074	MxP.aLNP
Neurl4	216860	neuralized E3 ubiquitin protein ligase 4 [Source:MGI Symbol;Acc:MGI:1921092]	NEURL4	84461	protein_coding	1.27171e-33	0.710004	0.043	0.103	-0.06	MxP.aLNP
Glmp	56700	glycosylated lysosomal membrane protein [Source:MGI Symbol;Acc:MGI:1913318]	GLMP	112770	protein_coding	1.33988e-33	0.576404	0.041	0.102	-0.061	MxP.aLNP
Rab5a	271457	RAB5A, member RAS oncogene family [Source:MGI Symbol;Acc:MGI:105926]	RAB5A	5868	protein_coding	1.41676e-33	0.732099	0.168	0.288	-0.12	MxP.aLNP
Ap2a1	11771	adaptor-related protein complex 2, alpha 1 subunit [Source:MGI Symbol;Acc:MGI:101921]	AP2A1	160	protein_coding	1.49521e-33	0.79392	0.053	0.119	-0.066	MxP.aLNP
C1d	57316	C1D nuclear receptor co-repressor [Source:MGI Symbol;Acc:MGI:1927354]	C1D	10438	protein_coding	1.68963e-33	0.611574	0.06	0.129	-0.069	MxP.aLNP
Timm21	67105	translocase of inner mitochondrial membrane 21 [Source:MGI Symbol;Acc:MGI:1920595]	TIMM21	29090	protein_coding	1.69362e-33	0.36149	0.049	0.113	-0.064	MxP.aLNP
Nkapd1	270156	NKAP domain containing 1 [Source:MGI Symbol;Acc:MGI:2143205]	NKAPD1	55216	protein_coding	1.80871e-33	0.477021	0.045	0.107	-0.062	MxP.aLNP
Nob1	67619	NIN1/RPN12 binding protein 1 homolog [Source:MGI Symbol;Acc:MGI:1914869]	NOB1	28987	protein_coding	1.94911e-33	0.533294	0.079	0.156	-0.077	MxP.aLNP
Pafah1b3	18476	platelet-activating factor acetylhydrolase, isoform 1b, subunit 3 [Source:MGI Symbol;Acc:MGI:108414]	PAFAH1B3	5050	protein_coding	2.10578e-33	0.678016	0.04	0.1	-0.06	MxP.aLNP
Rps15	20054	ribosomal protein S15 [Source:MGI Symbol;Acc:MGI:98117]	RPS15	6209	protein_coding	2.14889e-33	0.923543	0.335	0.545	-0.21	MxP.aLNP
Mxra7						2.4174e-33	0.330726	0.042	0.102	-0.06	MxP.aLNP
Rpap1	68925	RNA polymerase II associated protein 1 [Source:MGI Symbol;Acc:MGI:1916175]	RPAP1	26015	protein_coding	2.7086e-33	0.27492	0.042	0.101	-0.059	MxP.aLNP
Tsen34	66078	tRNA splicing endonuclease subunit 34 [Source:MGI Symbol;Acc:MGI:1913328]	TSEN34	79042	protein_coding	2.78938e-33	0.765056	0.054	0.12	-0.066	MxP.aLNP
Rpl27a	26451	ribosomal protein L27A [Source:MGI Symbol;Acc:MGI:1347076]	RPL27A	6157	protein_coding	2.80087e-33	0.844713	0.365	0.595	-0.23	MxP.aLNP
Tuba1b	22143	tubulin, alpha 1B [Source:MGI Symbol;Acc:MGI:107804]	TUBA1B	10376	protein_coding	2.85814e-33	1.02683	0.145	0.252	-0.107	MxP.aLNP
Sumo3	20610	small ubiquitin-like modifier 3 [Source:MGI Symbol;Acc:MGI:1336201]	SUMO3	6612	protein_coding	2.9047e-33	0.521666	0.046	0.108	-0.062	MxP.aLNP
S1pr3	13610	sphingosine-1-phosphate receptor 3 [Source:MGI Symbol;Acc:MGI:1339365]	S1PR3	286223	protein_coding	2.99938e-33	0.66774	0.091	0.174	-0.083	MxP.aLNP
Zfp146	26465	zinc finger protein 146 [Source:MGI Symbol;Acc:MGI:1347092]	ZNF146	7705	protein_coding	3.09099e-33	0.289873	0.043	0.104	-0.061	MxP.aLNP
Phf2	18676	PHD finger protein 2 [Source:MGI Symbol;Acc:MGI:1338034]	PHF2	5253	protein_coding	3.11613e-33	0.768601	0.118	0.212	-0.094	MxP.aLNP
Trappc4	60409	trafficking protein particle complex 4 [Source:MGI Symbol;Acc:MGI:1926211]	TRAPPC4	51399	protein_coding	3.39302e-33	0.554901	0.064	0.135	-0.071	MxP.aLNP
Rfc4	106344	replication factor C (activator 1) 4 [Source:MGI Symbol;Acc:MGI:2146571]	RFC4	5984	protein_coding	3.55693e-33	0.676101	0.044	0.105	-0.061	MxP.aLNP
Sf3a3	75062	splicing factor 3a, subunit 3 [Source:MGI Symbol;Acc:MGI:1922312]	SF3A3	10946	protein_coding	3.73317e-33	0.890847	0.082	0.161	-0.079	MxP.aLNP
Snf8	27681	SNF8, ESCRT-II complex subunit, homolog (S. cerevisiae) [Source:MGI Symbol;Acc:MGI:1343161]	SNF8	11267	protein_coding	3.80416e-33	0.406161	0.043	0.104	-0.061	MxP.aLNP
Rbsn	78287	rabenosyn, RAB effector [Source:MGI Symbol;Acc:MGI:1925537]	RBSN	64145	protein_coding	3.97813e-33	0.350434	0.045	0.106	-0.061	MxP.aLNP
Rbmxl1	19656	RNA binding motif protein, X-linked like-1 [Source:MGI Symbol;Acc:MGI:1343045]	RBMXL1	494115	protein_coding	4.48547e-33	0.712716	0.104	0.193	-0.089	MxP.aLNP
Lrrc59	98238	leucine rich repeat containing 59 [Source:MGI Symbol;Acc:MGI:2138133]	LRRC59	55379	protein_coding	5.01199e-33	0.588811	0.07	0.143	-0.073	MxP.aLNP
Ldhb	16832	lactate dehydrogenase B [Source:MGI Symbol;Acc:MGI:96763]	LDHB	3945	protein_coding	5.13106e-33	0.604555	0.083	0.162	-0.079	MxP.aLNP
Eif4ebp2	13688	eukaryotic translation initiation factor 4E binding protein 2 [Source:MGI Symbol;Acc:MGI:109198]	EIF4EBP2	1979	protein_coding	5.38319e-33	0.694287	0.112	0.203	-0.091	MxP.aLNP
Mdh2	17448	malate dehydrogenase 2, NAD (mitochondrial) [Source:MGI Symbol;Acc:MGI:97050]	MDH2	4191	protein_coding	6.43602e-33	1.05138	0.071	0.145	-0.074	MxP.aLNP
Sf3b6	66055	splicing factor 3B, subunit 6 [Source:MGI Symbol;Acc:MGI:1913305]	SF3B6	51639	protein_coding	6.68357e-33	0.533848	0.089	0.17	-0.081	MxP.aLNP
Brsk1	381979	BR serine/threonine kinase 1 [Source:MGI Symbol;Acc:MGI:2685946]	BRSK1	84446	protein_coding	8.28765e-33	0.728093	0.065	0.135	-0.07	MxP.aLNP
Pgam5	72542	phosphoglycerate mutase family member 5 [Source:MGI Symbol;Acc:MGI:1919792]	PGAM5	192111	protein_coding	8.97324e-33	0.286613	0.063	0.131	-0.068	MxP.aLNP
Prdx1	18477	peroxiredoxin 1 [Source:MGI Symbol;Acc:MGI:99523]	PRDX1	5052	protein_coding	9.50796e-33	0.850822	0.158	0.271	-0.113	MxP.aLNP
Dnajc2	22791	DnaJ heat shock protein family (Hsp40) member C2 [Source:MGI Symbol;Acc:MGI:99470]	DNAJC2	27000	protein_coding	1.01603e-32	0.82482	0.064	0.133	-0.069	MxP.aLNP
Oaz1	18245	ornithine decarboxylase antizyme 1 [Source:MGI Symbol;Acc:MGI:109433]	OAZ1	4946	protein_coding	1.02492e-32	0.885001	0.177	0.301	-0.124	MxP.aLNP
Pabpc1	18458	poly(A) binding protein, cytoplasmic 1 [Source:MGI Symbol;Acc:MGI:1349722]	PABPC3	5042	protein_coding	1.03512e-32	0.66761	0.342	0.554	-0.212	MxP.aLNP
Uqcrc1	22273	ubiquinol-cytochrome c reductase core protein 1 [Source:MGI Symbol;Acc:MGI:107876]	UQCRC1	7384	protein_coding	1.05951e-32	0.812132	0.072	0.146	-0.074	MxP.aLNP
Hsf1	15499	heat shock factor 1 [Source:MGI Symbol;Acc:MGI:96238]	HSF1	3297	protein_coding	1.15974e-32	0.360562	0.076	0.152	-0.076	MxP.aLNP
Noct	12457	nocturnin [Source:MGI Symbol;Acc:MGI:109382]	NOCT	25819	protein_coding	1.28884e-32	0.250312	0.052	0.116	-0.064	MxP.aLNP
Smndc1	76479	survival motor neuron domain containing 1 [Source:MGI Symbol;Acc:MGI:1923729]	SMNDC1	10285	protein_coding	1.3911e-32	0.774099	0.1	0.187	-0.087	MxP.aLNP
Mief1	239555	mitochondrial elongation factor 1 [Source:MGI Symbol;Acc:MGI:2146020]	MIEF1	54471	protein_coding	1.45395e-32	0.372727	0.049	0.112	-0.063	MxP.aLNP
Dynll1	56455	dynein light chain LC8-type 1 [Source:MGI Symbol;Acc:MGI:1861457]	DYNLL1	8655	protein_coding	1.52937e-32	1.07334	0.168	0.285	-0.117	MxP.aLNP
Napa	108124	N-ethylmaleimide sensitive fusion protein attachment protein alpha [Source:MGI Symbol;Acc:MGI:104563]	NAPA	8775	protein_coding	1.70226e-32	0.341909	0.043	0.103	-0.06	MxP.aLNP
Atox1	11927	antioxidant 1 copper chaperone [Source:MGI Symbol;Acc:MGI:1333855]	ATOX1	475	protein_coding	2.03699e-32	0.71268	0.059	0.127	-0.068	MxP.aLNP
Polr3e	26939	polymerase (RNA) III (DNA directed) polypeptide E [Source:MGI Symbol;Acc:MGI:1349452]	POLR3E	55718	protein_coding	2.09569e-32	0.372666	0.059	0.125	-0.066	MxP.aLNP
Srsf9	108014	serine and arginine-rich splicing factor 9 [Source:MGI Symbol;Acc:MGI:104896]	SRSF9	8683	protein_coding	2.17868e-32	0.645623	0.06	0.127	-0.067	MxP.aLNP
Sdhb	67680	succinate dehydrogenase complex, subunit B, iron sulfur (Ip) [Source:MGI Symbol;Acc:MGI:1914930]	SDHB	6390	protein_coding	2.31776e-32	0.908453	0.09	0.171	-0.081	MxP.aLNP
Glrx2						2.32609e-32	0.461964	0.041	0.1	-0.059	MxP.aLNP
Pigm	67556	phosphatidylinositol glycan anchor biosynthesis, class M [Source:MGI Symbol;Acc:MGI:1914806]	PIGM	93183	protein_coding	2.71799e-32	0.375944	0.046	0.107	-0.061	MxP.aLNP
Aup1	11993	ancient ubiquitous protein 1 [Source:MGI Symbol;Acc:MGI:107789]	AUP1	550	protein_coding	2.72997e-32	0.55093	0.045	0.105	-0.06	MxP.aLNP
Nop56	67134	NOP56 ribonucleoprotein [Source:MGI Symbol;Acc:MGI:1914384]	NOP56	10528	protein_coding	2.78206e-32	1.17823	0.196	0.329	-0.133	MxP.aLNP
Nme1	18102	NME/NM23 nucleoside diphosphate kinase 1 [Source:MGI Symbol;Acc:MGI:97355]	NME1	4830	protein_coding	2.79307e-32	1.00834	0.088	0.168	-0.08	MxP.aLNP
Pbx2	18515	pre B cell leukemia homeobox 2 [Source:MGI Symbol;Acc:MGI:1341793]	PBX2	5089	protein_coding	2.82344e-32	0.888641	0.048	0.11	-0.062	MxP.aLNP
Fundc2	67391	FUN14 domain containing 2 [Source:MGI Symbol;Acc:MGI:1914641]	FUNDC2	65991	protein_coding	3.48305e-32	0.587476	0.048	0.11	-0.062	MxP.aLNP
Pth1r	19228	parathyroid hormone 1 receptor [Source:MGI Symbol;Acc:MGI:97801]	PTH1R	5745	protein_coding	4.24656e-32	0.953525	0.119	0.213	-0.094	MxP.aLNP
Smim7	66818	small integral membrane protein 7 [Source:MGI Symbol;Acc:MGI:1914068]	SMIM7	79086	protein_coding	4.30656e-32	0.529211	0.047	0.109	-0.062	MxP.aLNP
Idh1	15926	isocitrate dehydrogenase 1 (NADP+), soluble [Source:MGI Symbol;Acc:MGI:96413]	IDH1	3417	protein_coding	4.9215e-32	0.538272	0.08	0.156	-0.076	MxP.aLNP
Cog6	67542	component of oligomeric golgi complex 6 [Source:MGI Symbol;Acc:MGI:1914792]	COG6	57511	protein_coding	6.14736e-32	0.255833	0.053	0.116	-0.063	MxP.aLNP
Krr1	52705	KRR1, small subunit (SSU) processome component, homolog (yeast) [Source:MGI Symbol;Acc:MGI:1289274]	KRR1	11103	protein_coding	7.7004e-32	0.456902	0.049	0.111	-0.062	MxP.aLNP
Pik3r4	75669	phosphoinositide-3-kinase regulatory subunit 4 [Source:MGI Symbol;Acc:MGI:1922919]	PIK3R4	30849	protein_coding	8.26945e-32	0.705651	0.053	0.117	-0.064	MxP.aLNP
Clip3	76686	CAP-GLY domain containing linker protein 3 [Source:MGI Symbol;Acc:MGI:1923936]	CLIP3	25999	protein_coding	9.3138e-32	0.261152	0.055	0.119	-0.064	MxP.aLNP
Vash2	226841	vasohibin 2 [Source:MGI Symbol;Acc:MGI:2444826]	VASH2	79805	protein_coding	1.06824e-31	0.402232	0.047	0.107	-0.06	MxP.aLNP
Prelid1	66494	PRELI domain containing 1 [Source:MGI Symbol;Acc:MGI:1913744]	PRELID1	27166	protein_coding	1.09607e-31	0.873307	0.044	0.104	-0.06	MxP.aLNP
Lrrc42	77809	leucine rich repeat containing 42 [Source:MGI Symbol;Acc:MGI:1925059]	LRRC42	115353	protein_coding	1.12305e-31	0.319837	0.044	0.104	-0.06	MxP.aLNP
Kin	16588	Kin17 DNA and RNA binding protein [Source:MGI Symbol;Acc:MGI:96676]	KIN	22944	protein_coding	1.5167e-31	0.403107	0.057	0.122	-0.065	MxP.aLNP
Mdfi	17240	MyoD family inhibitor [Source:MGI Symbol;Acc:MGI:107687]	MDFI	4188	protein_coding	1.59397e-31	0.486756	0.065	0.134	-0.069	MxP.aLNP
Ube2o	217342	ubiquitin-conjugating enzyme E2O [Source:MGI Symbol;Acc:MGI:2444266]	UBE2O	63893	protein_coding	1.71071e-31	0.689314	0.086	0.164	-0.078	MxP.aLNP
Tox4	268741	TOX high mobility group box family member 4 [Source:MGI Symbol;Acc:MGI:1915389]	TOX4	9878	protein_coding	1.93557e-31	0.525701	0.074	0.147	-0.073	MxP.aLNP
Xpc	22591	xeroderma pigmentosum, complementation group C [Source:MGI Symbol;Acc:MGI:103557]	XPC	7508	protein_coding	1.94119e-31	0.88567	0.047	0.107	-0.06	MxP.aLNP
Pcyox1	66881	prenylcysteine oxidase 1 [Source:MGI Symbol;Acc:MGI:1914131]	PCYOX1	51449	protein_coding	2.17415e-31	0.587345	0.077	0.151	-0.074	MxP.aLNP
Ptrh2	217057	peptidyl-tRNA hydrolase 2 [Source:MGI Symbol;Acc:MGI:2444848]	PTRH2	51651	protein_coding	2.20511e-31	0.396784	0.054	0.117	-0.063	MxP.aLNP
Crls1	66586	cardiolipin synthase 1 [Source:MGI Symbol;Acc:MGI:1913836]	CRLS1	54675	protein_coding	2.33815e-31	0.405824	0.044	0.103	-0.059	MxP.aLNP
Scamp3	24045	secretory carrier membrane protein 3 [Source:MGI Symbol;Acc:MGI:1346346]	SCAMP3	10067	protein_coding	2.34036e-31	0.438833	0.051	0.113	-0.062	MxP.aLNP
Ufc1	66155	ubiquitin-fold modifier conjugating enzyme 1 [Source:MGI Symbol;Acc:MGI:1913405]	UFC1	51506	protein_coding	2.38321e-31	0.28987	0.047	0.107	-0.06	MxP.aLNP
Ppp1r15b	108954	protein phosphatase 1, regulatory subunit 15B [Source:MGI Symbol;Acc:MGI:2444211]	PPP1R15B	84919	protein_coding	2.45084e-31	0.524404	0.052	0.114	-0.062	MxP.aLNP
Supt5	20924	suppressor of Ty 5, DSIF elongation factor subunit [Source:MGI Symbol;Acc:MGI:1202400]	SUPT5H	6829	protein_coding	2.68088e-31	0.778115	0.11	0.199	-0.089	MxP.aLNP
Zbtb17	22642	zinc finger and BTB domain containing 17 [Source:MGI Symbol;Acc:MGI:107410]	ZBTB17	7709	protein_coding	2.78519e-31	0.434671	0.045	0.104	-0.059	MxP.aLNP
Rrp15	67223	ribosomal RNA processing 15 homolog [Source:MGI Symbol;Acc:MGI:1914473]	RRP15	51018	protein_coding	2.8859e-31	0.592001	0.064	0.131	-0.067	MxP.aLNP
Trnt1	70047	tRNA nucleotidyl transferase, CCA-adding, 1 [Source:MGI Symbol;Acc:MGI:1917297]	TRNT1	51095	protein_coding	3.27361e-31	0.640731	0.052	0.115	-0.063	MxP.aLNP
Ppm1d	53892	protein phosphatase 1D magnesium-dependent, delta isoform [Source:MGI Symbol;Acc:MGI:1858214]	PPM1D	8493	protein_coding	3.66883e-31	0.500394	0.12	0.212	-0.092	MxP.aLNP
Nup54	269113	nucleoporin 54 [Source:MGI Symbol;Acc:MGI:1920460]	NUP54	53371	protein_coding	4.15722e-31	0.592739	0.116	0.206	-0.09	MxP.aLNP
Sqle	20775	squalene epoxidase [Source:MGI Symbol;Acc:MGI:109296]	SQLE	6713	protein_coding	4.57629e-31	0.88304	0.136	0.237	-0.101	MxP.aLNP
Srfbp1	67222	serum response factor binding protein 1 [Source:MGI Symbol;Acc:MGI:1914472]	SRFBP1	153443	protein_coding	4.82486e-31	0.673998	0.1	0.182	-0.082	MxP.aLNP
Arl8a	68724	ADP-ribosylation factor-like 8A [Source:MGI Symbol;Acc:MGI:1915974]	ARL8A	127829	protein_coding	5.01914e-31	0.457062	0.048	0.108	-0.06	MxP.aLNP
Timm50	66525	translocase of inner mitochondrial membrane 50 [Source:MGI Symbol;Acc:MGI:1913775]	TIMM50	92609	protein_coding	5.11162e-31	0.6714	0.042	0.1	-0.058	MxP.aLNP
Rab8a	17274	RAB8A, member RAS oncogene family [Source:MGI Symbol;Acc:MGI:96960]	RAB8A	4218	protein_coding	5.7606e-31	0.538689	0.048	0.109	-0.061	MxP.aLNP
Arl6ip1	54208	ADP-ribosylation factor-like 6 interacting protein 1 [Source:MGI Symbol;Acc:MGI:1858943]	ARL6IP1	23204	protein_coding	6.47454e-31	0.920278	0.295	0.464	-0.169	MxP.aLNP
Cox7c	12867	cytochrome c oxidase subunit 7C [Source:MGI Symbol;Acc:MGI:103226]	COX7C	1350	protein_coding	6.65877e-31	0.914842	0.274	0.446	-0.172	MxP.aLNP
Utp11	67205	UTP11 small subunit processome component [Source:MGI Symbol;Acc:MGI:1914455]	UTP11	51118	protein_coding	6.78151e-31	0.760594	0.087	0.165	-0.078	MxP.aLNP
Sdhd	66925	succinate dehydrogenase complex, subunit D, integral membrane protein [Source:MGI Symbol;Acc:MGI:1914175]	SDHD	6392	protein_coding	8.03798e-31	0.645313	0.056	0.12	-0.064	MxP.aLNP
Usp42	76800	ubiquitin specific peptidase 42 [Source:MGI Symbol;Acc:MGI:1924050]	USP42	84132	protein_coding	8.85877e-31	0.549287	0.08	0.155	-0.075	MxP.aLNP
Jtb	23922	jumping translocation breakpoint [Source:MGI Symbol;Acc:MGI:1346082]	JTB	10899	protein_coding	9.15927e-31	0.295363	0.044	0.102	-0.058	MxP.aLNP
Rps17						9.17054e-31	1.05226	0.242	0.392	-0.15	MxP.aLNP
Zkscan17	268417	zinc finger with KRAB and SCAN domains 17 [Source:MGI Symbol;Acc:MGI:2679270]	ZNF496	84838	protein_coding	9.48077e-31	0.366761	0.045	0.104	-0.059	MxP.aLNP
Ppp1r7						1.07387e-30	0.561177	0.059	0.124	-0.065	MxP.aLNP
Lemd2	224640	LEM domain containing 2 [Source:MGI Symbol;Acc:MGI:2385045]	LEMD2	221496	protein_coding	1.18302e-30	0.828824	0.042	0.1	-0.058	MxP.aLNP
Zfp37	22696	zinc finger protein 37 [Source:MGI Symbol;Acc:MGI:99181]	ZFP37	7539	protein_coding	1.24266e-30	0.341768	0.043	0.101	-0.058	MxP.aLNP
Rnf114	81018	ring finger protein 114 [Source:MGI Symbol;Acc:MGI:1933159]	RNF114	55905	protein_coding	1.2793e-30	0.684062	0.086	0.163	-0.077	MxP.aLNP
Fzd2	57265	frizzled class receptor 2 [Source:MGI Symbol;Acc:MGI:1888513]	FZD2	2535	protein_coding	1.36544e-30	0.888427	0.267	0.433	-0.166	MxP.aLNP
Tmsb4x	19241	thymosin, beta 4, X chromosome [Source:MGI Symbol;Acc:MGI:99510]	TMSB4Y	9087	protein_coding	1.47667e-30	0.802692	0.175	0.292	-0.117	MxP.aLNP
Bax	12028	BCL2-associated X protein [Source:MGI Symbol;Acc:MGI:99702]	BAX	581	protein_coding	1.61706e-30	0.78733	0.055	0.118	-0.063	MxP.aLNP
Gabpa	14390	GA repeat binding protein, alpha [Source:MGI Symbol;Acc:MGI:95610]	GABPA	2551	protein_coding	1.62691e-30	0.475978	0.088	0.166	-0.078	MxP.aLNP
Rragc	54170	Ras-related GTP binding C [Source:MGI Symbol;Acc:MGI:1858751]	RRAGC	64121	protein_coding	1.64493e-30	0.341358	0.06	0.125	-0.065	MxP.aLNP
Tmx2	66958	thioredoxin-related transmembrane protein 2 [Source:MGI Symbol;Acc:MGI:1914208]	TMX2	51075	protein_coding	1.74443e-30	0.535734	0.046	0.105	-0.059	MxP.aLNP
Chd4	107932	chromodomain helicase DNA binding protein 4 [Source:MGI Symbol;Acc:MGI:1344380]	CHD4	1108	protein_coding	1.86069e-30	0.825153	0.362	0.598	-0.236	MxP.aLNP
Cox11	69802	cytochrome c oxidase assembly protein 11, copper chaperone [Source:MGI Symbol;Acc:MGI:1917052]	COX11	1353	protein_coding	1.87998e-30	0.344473	0.074	0.146	-0.072	MxP.aLNP
Tmem97	69071	transmembrane protein 97 [Source:MGI Symbol;Acc:MGI:1916321]	TMEM97	27346	protein_coding	1.98392e-30	0.620572	0.06	0.125	-0.065	MxP.aLNP
Cbx3	12417	chromobox 3 [Source:MGI Symbol;Acc:MGI:108515]	CBX3	11335	protein_coding	2.06538e-30	0.743923	0.36	0.587	-0.227	MxP.aLNP
Prdm4	72843	PR domain containing 4 [Source:MGI Symbol;Acc:MGI:1920093]	PRDM4	11108	protein_coding	2.46607e-30	0.464999	0.05	0.11	-0.06	MxP.aLNP
Gpx4	625249	glutathione peroxidase 4 [Source:MGI Symbol;Acc:MGI:104767]	GPX4	2879	protein_coding	2.5127e-30	0.971174	0.078	0.151	-0.073	MxP.aLNP
Brix1	67832	BRX1, biogenesis of ribosomes [Source:MGI Symbol;Acc:MGI:1915082]	BRIX1	55299	protein_coding	2.80506e-30	0.723194	0.093	0.173	-0.08	MxP.aLNP
Cd24a	12484	CD24a antigen [Source:MGI Symbol;Acc:MGI:88323]	CD24	100133941	protein_coding	3.08577e-30	0.867511	0.195	0.319	-0.124	MxP.aLNP
Utp25	215193	UTP25 small subunit processome component [Source:MGI Symbol;Acc:MGI:2138080]	UTP25	27042	protein_coding	3.30491e-30	0.389498	0.058	0.122	-0.064	MxP.aLNP
Sbds	66711	SBDS ribosome maturation factor [Source:MGI Symbol;Acc:MGI:1913961]	SBDS	51119	protein_coding	3.45462e-30	0.368362	0.043	0.1	-0.057	MxP.aLNP
Ppp1r10	52040	protein phosphatase 1, regulatory subunit 10 [Source:MGI Symbol;Acc:MGI:1289273]	PPP1R10	5514	protein_coding	3.92561e-30	0.859595	0.169	0.285	-0.116	MxP.aLNP
Hyal2	15587	hyaluronoglucosaminidase 2 [Source:MGI Symbol;Acc:MGI:1196334]	HYAL2	8692	protein_coding	3.96433e-30	0.598295	0.061	0.127	-0.066	MxP.aLNP
Rpl8	26961	ribosomal protein L8 [Source:MGI Symbol;Acc:MGI:1350927]	RPL8	6132	protein_coding	4.09162e-30	0.914479	0.347	0.559	-0.212	MxP.aLNP
Psma2	19166	proteasome subunit alpha 2 [Source:MGI Symbol;Acc:MGI:104885]	PSMA2	5683	protein_coding	4.34894e-30	0.870787	0.113	0.201	-0.088	MxP.aLNP
Ndufb8	67264	NADH:ubiquinone oxidoreductase subunit B8 [Source:MGI Symbol;Acc:MGI:1914514]	NDUFB8	4714	protein_coding	4.53726e-30	0.86439	0.118	0.208	-0.09	MxP.aLNP
Amd1	11702	S-adenosylmethionine decarboxylase 1 [Source:MGI Symbol;Acc:MGI:88004]	AMD1	262	protein_coding	4.58602e-30	0.580397	0.091	0.168	-0.077	MxP.aLNP
Grsf1	231413	G-rich RNA sequence binding factor 1 [Source:MGI Symbol;Acc:MGI:106479]	GRSF1	2926	protein_coding	4.76087e-30	0.624686	0.066	0.133	-0.067	MxP.aLNP
Ciapin1	109006	cytokine induced apoptosis inhibitor 1 [Source:MGI Symbol;Acc:MGI:1922083]	CIAPIN1	57019	protein_coding	4.82724e-30	0.360412	0.062	0.127	-0.065	MxP.aLNP
Nat10	98956	N-acetyltransferase 10 [Source:MGI Symbol;Acc:MGI:2138939]	NAT10	55226	protein_coding	5.14062e-30	0.464527	0.047	0.105	-0.058	MxP.aLNP
Clip2	269713	CAP-GLY domain containing linker protein 2 [Source:MGI Symbol;Acc:MGI:1313136]	CLIP2	7461	protein_coding	5.54586e-30	0.682325	0.097	0.178	-0.081	MxP.aLNP
Tbpl1	237336	TATA box binding protein-like 1 [Source:MGI Symbol;Acc:MGI:1339946]	TBPL1	9519	protein_coding	5.8698e-30	0.3389	0.047	0.106	-0.059	MxP.aLNP
Vcp	269523	valosin containing protein [Source:MGI Symbol;Acc:MGI:99919]	VCP	7415	protein_coding	6.28656e-30	0.910126	0.25	0.409	-0.159	MxP.aLNP
Impa1	55980	inositol (myo)-1(or 4)-monophosphatase 1 [Source:MGI Symbol;Acc:MGI:1933158]	IMPA1	3612	protein_coding	6.32584e-30	0.559052	0.048	0.106	-0.058	MxP.aLNP
Bach1	12013	BTB and CNC homology 1, basic leucine zipper transcription factor 1 [Source:MGI Symbol;Acc:MGI:894680]	BACH1	100379661	protein_coding	6.70543e-30	0.41013	0.093	0.172	-0.079	MxP.aLNP
Psmc3	19182	proteasome (prosome, macropain) 26S subunit, ATPase 3 [Source:MGI Symbol;Acc:MGI:1098754]	PSMC3	5702	protein_coding	6.71274e-30	0.987676	0.102	0.184	-0.082	MxP.aLNP
Brap	72399	BRCA1 associated protein [Source:MGI Symbol;Acc:MGI:1919649]	BRAP	8315	protein_coding	6.7792e-30	0.304776	0.052	0.113	-0.061	MxP.aLNP
Uap1	107652	UDP-N-acetylglucosamine pyrophosphorylase 1 [Source:MGI Symbol;Acc:MGI:1334459]	UAP1	6675	protein_coding	7.11192e-30	0.258848	0.046	0.104	-0.058	MxP.aLNP
Ncs1	14299	neuronal calcium sensor 1 [Source:MGI Symbol;Acc:MGI:109166]	NCS1	23413	protein_coding	7.31397e-30	0.560379	0.065	0.132	-0.067	MxP.aLNP
Siva1	30954	SIVA1, apoptosis-inducing factor [Source:MGI Symbol;Acc:MGI:1353606]	SIVA1	10572	protein_coding	7.54475e-30	0.734006	0.044	0.102	-0.058	MxP.aLNP
Prpf4	70052	pre-mRNA processing factor 4 [Source:MGI Symbol;Acc:MGI:1917302]	PRPF4	9128	protein_coding	8.69754e-30	0.842969	0.091	0.169	-0.078	MxP.aLNP
Sigmar1	18391	sigma non-opioid intracellular receptor 1 [Source:MGI Symbol;Acc:MGI:1195268]	SIGMAR1	10280	protein_coding	9.23176e-30	0.512206	0.051	0.112	-0.061	MxP.aLNP
Bag4	67384	BCL2-associated athanogene 4 [Source:MGI Symbol;Acc:MGI:1914634]	BAG4	9530	protein_coding	9.82832e-30	0.440706	0.052	0.113	-0.061	MxP.aLNP
Acly	104112	ATP citrate lyase [Source:MGI Symbol;Acc:MGI:103251]	ACLY	47	protein_coding	9.98218e-30	0.682648	0.111	0.197	-0.086	MxP.aLNP
Ccne1	12447	cyclin E1 [Source:MGI Symbol;Acc:MGI:88316]	CCNE1	898	protein_coding	1.00663e-29	0.668074	0.049	0.109	-0.06	MxP.aLNP
Lsm14b	241846	LSM family member 14B [Source:MGI Symbol;Acc:MGI:3040677]	LSM14B	149986	protein_coding	1.05851e-29	0.656051	0.055	0.116	-0.061	MxP.aLNP
Med25	75613	mediator complex subunit 25 [Source:MGI Symbol;Acc:MGI:1922863]	MED25	81857	protein_coding	1.13567e-29	0.577153	0.053	0.113	-0.06	MxP.aLNP
Osgep	66246	O-sialoglycoprotein endopeptidase [Source:MGI Symbol;Acc:MGI:1913496]	OSGEP	55644	protein_coding	1.15065e-29	0.492611	0.043	0.1	-0.057	MxP.aLNP
Sumf2	67902	sulfatase modifying factor 2 [Source:MGI Symbol;Acc:MGI:1915152]	SUMF2	25870	protein_coding	1.17593e-29	0.499921	0.058	0.121	-0.063	MxP.aLNP
Sdc1	20969	syndecan 1 [Source:MGI Symbol;Acc:MGI:1349162]	SDC1	6382	protein_coding	1.21781e-29	0.892013	0.117	0.205	-0.088	MxP.aLNP
Fbxo45	268882	F-box protein 45 [Source:MGI Symbol;Acc:MGI:2447775]	FBXO45	200933	protein_coding	1.22936e-29	0.383404	0.059	0.123	-0.064	MxP.aLNP
Stmn1	16765	stathmin 1 [Source:MGI Symbol;Acc:MGI:96739]	STMN1	3925	protein_coding	1.30489e-29	0.968161	0.244	0.397	-0.153	MxP.aLNP
Ube2c	68612	ubiquitin-conjugating enzyme E2C [Source:MGI Symbol;Acc:MGI:1915862]	UBE2C	11065	protein_coding	1.42226e-29	1.14686	0.06	0.125	-0.065	MxP.aLNP
Nme2	18103	NME/NM23 nucleoside diphosphate kinase 2 [Source:MGI Symbol;Acc:MGI:97356]	NME2	4831	protein_coding	1.44517e-29	0.997967	0.178	0.296	-0.118	MxP.aLNP
Banf1	23825	BAF nuclear assembly factor 1 [Source:MGI Symbol;Acc:MGI:1346330]	BANF1	8815	protein_coding	1.4632e-29	0.912388	0.053	0.114	-0.061	MxP.aLNP
Akt1	11651	thymoma viral proto-oncogene 1 [Source:MGI Symbol;Acc:MGI:87986]	AKT1	207	protein_coding	1.52337e-29	0.507612	0.05	0.11	-0.06	MxP.aLNP
Ddx18	66942	DEAD box helicase 18 [Source:MGI Symbol;Acc:MGI:1914192]	DDX18	8886	protein_coding	1.6138e-29	0.95944	0.143	0.243	-0.1	MxP.aLNP
Plxna1	18844	plexin A1 [Source:MGI Symbol;Acc:MGI:107685]	PLXNA1	5361	protein_coding	1.66544e-29	0.790662	0.058	0.121	-0.063	MxP.aLNP
Pex19	19298	peroxisomal biogenesis factor 19 [Source:MGI Symbol;Acc:MGI:1334458]	PEX19	5824	protein_coding	1.67751e-29	0.469834	0.067	0.134	-0.067	MxP.aLNP
Pmpcb	73078	peptidase (mitochondrial processing) beta [Source:MGI Symbol;Acc:MGI:1920328]	PMPCB	9512	protein_coding	1.99374e-29	0.630596	0.058	0.121	-0.063	MxP.aLNP
Timm17a	21854	translocase of inner mitochondrial membrane 17a [Source:MGI Symbol;Acc:MGI:1343131]	TIMM17A	10440	protein_coding	2.01063e-29	0.54418	0.071	0.14	-0.069	MxP.aLNP
Lars2	102436	leucyl-tRNA synthetase, mitochondrial [Source:MGI Symbol;Acc:MGI:2142973]	LARS2	23395	protein_coding	2.05084e-29	2.297	0.491	0.585	-0.094	MxP.aLNP
Prrc2a	53761	proline-rich coiled-coil 2A [Source:MGI Symbol;Acc:MGI:1915467]	PRRC2A	7916	protein_coding	2.15895e-29	1.23216	0.138	0.238	-0.1	MxP.aLNP
Cdc37	12539	cell division cycle 37 [Source:MGI Symbol;Acc:MGI:109531]	CDC37	11140	protein_coding	2.29534e-29	0.833756	0.086	0.161	-0.075	MxP.aLNP
Zfp142	77264	zinc finger protein 142 [Source:MGI Symbol;Acc:MGI:1924514]	ZNF142	7701	protein_coding	2.47829e-29	0.331882	0.046	0.104	-0.058	MxP.aLNP
Zfp637	232337	zinc finger protein 637 [Source:MGI Symbol;Acc:MGI:2448537]	ZNF32	7580	protein_coding	2.54776e-29	0.256966	0.047	0.105	-0.058	MxP.aLNP
Zbtb10	229055	zinc finger and BTB domain containing 10 [Source:MGI Symbol;Acc:MGI:2139883]	ZBTB10	65986	protein_coding	2.70892e-29	0.498536	0.082	0.155	-0.073	MxP.aLNP
Frg1	14300	FSHD region gene 1 [Source:MGI Symbol;Acc:MGI:893597]	FRG1	2483	protein_coding	2.77058e-29	0.762558	0.101	0.183	-0.082	MxP.aLNP
Armcx4	100503043	armadillo repeat containing, X-linked 4 [Source:MGI Symbol;Acc:MGI:2147887]	ARMCX4	100131755	protein_coding	2.88134e-29	0.673608	0.055	0.117	-0.062	MxP.aLNP
Prmt1	15469	protein arginine N-methyltransferase 1 [Source:MGI Symbol;Acc:MGI:107846]	PRMT1	3276	protein_coding	2.94911e-29	1.02269	0.114	0.201	-0.087	MxP.aLNP
Tomm22	223696	translocase of outer mitochondrial membrane 22 [Source:MGI Symbol;Acc:MGI:2450248]	TOMM22	56993	protein_coding	2.98229e-29	0.605967	0.059	0.123	-0.064	MxP.aLNP
Cd276	102657	CD276 antigen [Source:MGI Symbol;Acc:MGI:2183926]	CD276	80381	protein_coding	3.44151e-29	0.413663	0.055	0.117	-0.062	MxP.aLNP
Cep41	83922	centrosomal protein 41 [Source:MGI Symbol;Acc:MGI:1891414]	CEP41	95681	protein_coding	3.44933e-29	0.387598	0.048	0.107	-0.059	MxP.aLNP
Thap12						3.48389e-29	0.642059	0.083	0.157	-0.074	MxP.aLNP
Nsa2	59050	NSA2 ribosome biogenesis homolog [Source:MGI Symbol;Acc:MGI:1913883]	NSA2	10412	protein_coding	3.73181e-29	0.940617	0.132	0.227	-0.095	MxP.aLNP
Zfp869						3.77385e-29	0.510597	0.053	0.114	-0.061	MxP.aLNP
Gtf2b	229906	general transcription factor IIB [Source:MGI Symbol;Acc:MGI:2385191]	GTF2B	2959	protein_coding	3.81698e-29	0.449147	0.061	0.125	-0.064	MxP.aLNP
Fkbp7	14231	FK506 binding protein 7 [Source:MGI Symbol;Acc:MGI:1336879]	FKBP7	51661	protein_coding	3.8214e-29	0.552593	0.058	0.121	-0.063	MxP.aLNP
Arfgap2	77038	ADP-ribosylation factor GTPase activating protein 2 [Source:MGI Symbol;Acc:MGI:1924288]	ARFGAP2	84364	protein_coding	3.88875e-29	0.390048	0.055	0.116	-0.061	MxP.aLNP
Rplp0						4.03329e-29	0.886185	0.358	0.575	-0.217	MxP.aLNP
D16Ertd472e	67102	DNA segment, Chr 16, ERATO Doi 472, expressed [Source:MGI Symbol;Acc:MGI:1196400]	C21orf91	54149	protein_coding	4.65415e-29	0.376042	0.08	0.151	-0.071	MxP.aLNP
Rrm2	20135	ribonucleotide reductase M2 [Source:MGI Symbol;Acc:MGI:98181]	RRM2	6241	protein_coding	4.9105e-29	0.790461	0.067	0.133	-0.066	MxP.aLNP
Atrx	22589	ATRX, chromatin remodeler [Source:MGI Symbol;Acc:MGI:103067]	ATRX	546	protein_coding	5.18604e-29	0.653751	0.53	0.843	-0.313	MxP.aLNP
Aph1a	226548	aph1 homolog A, gamma secretase subunit [Source:MGI Symbol;Acc:MGI:2385110]	APH1A	51107	protein_coding	5.36594e-29	0.417427	0.045	0.102	-0.057	MxP.aLNP
Zfp617	170938	zinc finger protein 617 [Source:MGI Symbol;Acc:MGI:2684459]	ZNF700	90592	protein_coding	5.40713e-29	0.44179	0.05	0.108	-0.058	MxP.aLNP
Pet100	100503890	PET100 homolog [Source:MGI Symbol;Acc:MGI:3615306]	PET100	100131801	protein_coding	5.50658e-29	0.780269	0.06	0.125	-0.065	MxP.aLNP
Micos10	433771	mitochondrial contact site and cristae organizing system subunit 10 [Source:MGI Symbol;Acc:MGI:1913628]	MICOS10-NBL1		protein_coding	5.83827e-29	1.05035	0.138	0.236	-0.098	MxP.aLNP
Psma4	26441	proteasome subunit alpha 4 [Source:MGI Symbol;Acc:MGI:1347060]	PSMA4	5685	protein_coding	6.0646e-29	0.763738	0.069	0.137	-0.068	MxP.aLNP
Jagn1	67767	jagunal homolog 1 [Source:MGI Symbol;Acc:MGI:1915017]	JAGN1	84522	protein_coding	6.30951e-29	0.567568	0.059	0.122	-0.063	MxP.aLNP
Tmem128	66309	transmembrane protein 128 [Source:MGI Symbol;Acc:MGI:1913559]	TMEM128	85013	protein_coding	7.79271e-29	0.361923	0.056	0.118	-0.062	MxP.aLNP
Isy1	57905	ISY1 splicing factor homolog [Source:MGI Symbol;Acc:MGI:1923310]	ISY1-RAB43	100534599	protein_coding	8.56028e-29	0.459442	0.084	0.156	-0.072	MxP.aLNP
Ube2g2	22213	ubiquitin-conjugating enzyme E2G 2 [Source:MGI Symbol;Acc:MGI:1343188]	UBE2G2	7327	protein_coding	8.77496e-29	0.383326	0.044	0.1	-0.056	MxP.aLNP
Tm2d2	69742	TM2 domain containing 2 [Source:MGI Symbol;Acc:MGI:1916992]	TM2D2	83877	protein_coding	9.97694e-29	0.890039	0.097	0.176	-0.079	MxP.aLNP
Sod1	20655	superoxide dismutase 1, soluble [Source:MGI Symbol;Acc:MGI:98351]	SOD1	6647	protein_coding	1.03684e-28	0.866121	0.082	0.155	-0.073	MxP.aLNP
Ube2m	22192	ubiquitin-conjugating enzyme E2M [Source:MGI Symbol;Acc:MGI:108278]	UBE2M	9040	protein_coding	1.16383e-28	1.15523	0.061	0.125	-0.064	MxP.aLNP
Ankrd13b	268445	ankyrin repeat domain 13b [Source:MGI Symbol;Acc:MGI:2144501]	ANKRD13B	124930	protein_coding	1.17697e-28	0.367774	0.045	0.101	-0.056	MxP.aLNP
Cnpy4	66455	canopy FGF signaling regulator 4 [Source:MGI Symbol;Acc:MGI:1913705]	CNPY4	245812	protein_coding	1.18472e-28	0.656666	0.044	0.1	-0.056	MxP.aLNP
Cyp51	13121	cytochrome P450, family 51 [Source:MGI Symbol;Acc:MGI:106040]	CYP51A1	1595	protein_coding	1.24649e-28	0.991086	0.184	0.302	-0.118	MxP.aLNP
Dipk1b	56279	divergent protein kinase domain 1B [Source:MGI Symbol;Acc:MGI:1927576]	DIPK1B	138311	protein_coding	1.24912e-28	0.764088	0.061	0.124	-0.063	MxP.aLNP
Cuta	67675	cutA divalent cation tolerance homolog [Source:MGI Symbol;Acc:MGI:1914925]	CUTA	51596	protein_coding	1.26933e-28	0.674168	0.059	0.122	-0.063	MxP.aLNP
Il17rd	171463	interleukin 17 receptor D [Source:MGI Symbol;Acc:MGI:2159727]	IL17RD	54756	protein_coding	1.30185e-28	0.512032	0.192	0.312	-0.12	MxP.aLNP
Hmgn2						1.66181e-28	1.09325	0.091	0.167	-0.076	MxP.aLNP
Prmt5	27374	protein arginine N-methyltransferase 5 [Source:MGI Symbol;Acc:MGI:1351645]	PRMT5	10419	protein_coding	1.72867e-28	0.527082	0.068	0.134	-0.066	MxP.aLNP
Itga5	16402	integrin alpha 5 (fibronectin receptor alpha) [Source:MGI Symbol;Acc:MGI:96604]	ITGA5	3678	protein_coding	1.73006e-28	0.668672	0.071	0.138	-0.067	MxP.aLNP
Slc39a7	14977	solute carrier family 39 (zinc transporter), member 7 [Source:MGI Symbol;Acc:MGI:95909]	SLC39A7	7922	protein_coding	1.7787e-28	0.850413	0.079	0.15	-0.071	MxP.aLNP
Gpx7	67305	glutathione peroxidase 7 [Source:MGI Symbol;Acc:MGI:1914555]	GPX7	2882	protein_coding	1.8261e-28	0.596404	0.047	0.105	-0.058	MxP.aLNP
Fbxo22	71999	F-box protein 22 [Source:MGI Symbol;Acc:MGI:1926014]	FBXO22	26263	protein_coding	1.98085e-28	0.50474	0.047	0.104	-0.057	MxP.aLNP
Vma21	67048	VMA21 vacuolar H+-ATPase homolog (S. cerevisiae) [Source:MGI Symbol;Acc:MGI:1914298]	VMA21	203547	protein_coding	2.01557e-28	0.532301	0.052	0.111	-0.059	MxP.aLNP
Wbp11						2.05478e-28	0.873723	0.151	0.256	-0.105	MxP.aLNP
Rps3a1	20091	ribosomal protein S3A1 [Source:MGI Symbol;Acc:MGI:1202063]	RPS3A	6189	protein_coding	2.08608e-28	0.862649	0.368	0.585	-0.217	MxP.aLNP
Tma16	66282	translation machinery associated 16 [Source:MGI Symbol;Acc:MGI:1913532]	TMA16	55319	protein_coding	2.1221e-28	0.426633	0.051	0.11	-0.059	MxP.aLNP
Lsm8	76522	LSM8 homolog, U6 small nuclear RNA associated [Source:MGI Symbol;Acc:MGI:1923772]	LSM8	51691	protein_coding	2.43456e-28	0.690272	0.061	0.124	-0.063	MxP.aLNP
Cdca7	66953	cell division cycle associated 7 [Source:MGI Symbol;Acc:MGI:1914203]	CDCA7	83879	protein_coding	2.54758e-28	0.604187	0.078	0.147	-0.069	MxP.aLNP
Gpc1	14733	glypican 1 [Source:MGI Symbol;Acc:MGI:1194891]	GPC1	2817	protein_coding	2.77361e-28	0.976695	0.084	0.157	-0.073	MxP.aLNP
Aldoa	11674	aldolase A, fructose-bisphosphate [Source:MGI Symbol;Acc:MGI:87994]	ALDOA	226	protein_coding	2.78368e-28	1.06314	0.062	0.126	-0.064	MxP.aLNP
Rbbp6	19647	retinoblastoma binding protein 6, ubiquitin ligase [Source:MGI Symbol;Acc:MGI:894835]	RBBP6	5930	protein_coding	2.84713e-28	0.749712	0.359	0.599	-0.24	MxP.aLNP
Phf5a	68479	PHD finger protein 5A [Source:MGI Symbol;Acc:MGI:2156864]	PHF5A	84844	protein_coding	3.24609e-28	0.667808	0.071	0.138	-0.067	MxP.aLNP
Hbb-y	15135	hemoglobin Y, beta-like embryonic chain [Source:MGI Symbol;Acc:MGI:96027]	HBE1	3046	protein_coding	3.42046e-28	0.628341	0.545	0.626	-0.081	MxP.aLNP
Txndc17	52700	thioredoxin domain containing 17 [Source:MGI Symbol;Acc:MGI:1289248]	TXNDC17	84817	protein_coding	3.96906e-28	0.754402	0.048	0.106	-0.058	MxP.aLNP
Plpbp	114863	pyridoxal phosphate binding protein [Source:MGI Symbol;Acc:MGI:1891207]	PLPBP	11212	protein_coding	4.01473e-28	0.306564	0.045	0.101	-0.056	MxP.aLNP
Zmat2	66492	zinc finger, matrin type 2 [Source:MGI Symbol;Acc:MGI:1913742]	ZMAT2	153527	protein_coding	4.39976e-28	0.908665	0.067	0.132	-0.065	MxP.aLNP
Lamtor1	66508	late endosomal/lysosomal adaptor, MAPK and MTOR activator 1 [Source:MGI Symbol;Acc:MGI:1913758]	LAMTOR1	55004	protein_coding	4.45808e-28	0.815679	0.051	0.11	-0.059	MxP.aLNP
Cebpz	12607	CCAAT/enhancer binding protein zeta [Source:MGI Symbol;Acc:MGI:109386]	CEBPZ	10153	protein_coding	6.11183e-28	0.921516	0.131	0.224	-0.093	MxP.aLNP
Zfp646	233905	zinc finger protein 646 [Source:MGI Symbol;Acc:MGI:3665412]	ZNF646	9726	protein_coding	6.41101e-28	0.726108	0.044	0.1	-0.056	MxP.aLNP
Hspa13	110920	heat shock protein 70 family, member 13 [Source:MGI Symbol;Acc:MGI:1309463]	HSPA13	6782	protein_coding	7.6073e-28	0.749669	0.06	0.123	-0.063	MxP.aLNP
Tfam	21780	transcription factor A, mitochondrial [Source:MGI Symbol;Acc:MGI:107810]	TFAM	7019	protein_coding	7.86376e-28	0.494393	0.047	0.103	-0.056	MxP.aLNP
Alyref	21681	Aly/REF export factor [Source:MGI Symbol;Acc:MGI:1341044]	ALYREF	10189	protein_coding	8.40107e-28	0.803339	0.053	0.112	-0.059	MxP.aLNP
Mlf2	30853	myeloid leukemia factor 2 [Source:MGI Symbol;Acc:MGI:1353554]	MLF2	8079	protein_coding	9.11359e-28	0.988365	0.05	0.107	-0.057	MxP.aLNP
Angptl1	72713	angiopoietin-like 1 [Source:MGI Symbol;Acc:MGI:1919963]	ANGPTL1	9068	protein_coding	9.8e-28	0.615591	0.05	0.108	-0.058	MxP.aLNP
Ctdp1	67655	CTD (carboxy-terminal domain, RNA polymerase II, polypeptide A) phosphatase, subunit 1 [Source:MGI Symbol;Acc:MGI:1926953]	CTDP1	9150	protein_coding	9.89544e-28	0.342565	0.056	0.115	-0.059	MxP.aLNP
Nop14	75416	NOP14 nucleolar protein [Source:MGI Symbol;Acc:MGI:1922666]	NOP14	8602	protein_coding	1.00448e-27	0.935116	0.058	0.12	-0.062	MxP.aLNP
Emg1	14791	EMG1 N1-specific pseudouridine methyltransferase [Source:MGI Symbol;Acc:MGI:1315195]	EMG1	10436	protein_coding	1.10065e-27	0.7408	0.052	0.111	-0.059	MxP.aLNP
Fam107b	66540	family with sequence similarity 107, member B [Source:MGI Symbol;Acc:MGI:1913790]	FAM107B	83641	protein_coding	1.14047e-27	0.556546	0.094	0.169	-0.075	MxP.aLNP
BC005624	227707	cDNA sequence BC005624 [Source:MGI Symbol;Acc:MGI:2385132]	C9orf78	51759	protein_coding	1.24255e-27	0.634172	0.05	0.108	-0.058	MxP.aLNP
Tmed7	66676	transmembrane p24 trafficking protein 7 [Source:MGI Symbol;Acc:MGI:1913926]	TMED7	51014	protein_coding	1.24405e-27	0.921653	0.129	0.221	-0.092	MxP.aLNP
Trim28	21849	tripartite motif-containing 28 [Source:MGI Symbol;Acc:MGI:109274]	TRIM28	10155	protein_coding	1.26187e-27	1.06137	0.1	0.18	-0.08	MxP.aLNP
Ccnd1	12443	cyclin D1 [Source:MGI Symbol;Acc:MGI:88313]	CCND1	595	protein_coding	1.30628e-27	0.742543	0.072	0.138	-0.066	MxP.aLNP
Ubfd1	28018	ubiquitin family domain containing 1 [Source:MGI Symbol;Acc:MGI:107301]	UBFD1	56061	protein_coding	1.37467e-27	0.763302	0.059	0.121	-0.062	MxP.aLNP
Ppp1ca	19045	protein phosphatase 1 catalytic subunit alpha [Source:MGI Symbol;Acc:MGI:103016]	PPP1CA	5499	protein_coding	1.48913e-27	0.899484	0.058	0.119	-0.061	MxP.aLNP
Slc38a2	67760	solute carrier family 38, member 2 [Source:MGI Symbol;Acc:MGI:1915010]	SLC38A2	54407	protein_coding	1.49689e-27	0.595223	0.436	0.72	-0.284	MxP.aLNP
Rps13	68052	ribosomal protein S13 [Source:MGI Symbol;Acc:MGI:1915302]	RPS13	6207	protein_coding	1.5015e-27	0.910441	0.319	0.509	-0.19	MxP.aLNP
Bmp4	12159	bone morphogenetic protein 4 [Source:MGI Symbol;Acc:MGI:88180]	BMP4	652	protein_coding	1.52311e-27	0.476754	0.065	0.129	-0.064	MxP.aLNP
Fdps	110196	farnesyl diphosphate synthetase [Source:MGI Symbol;Acc:MGI:104888]	FDPS	2224	protein_coding	1.53173e-27	0.661424	0.069	0.134	-0.065	MxP.aLNP
Taldo1	21351	transaldolase 1 [Source:MGI Symbol;Acc:MGI:1274789]	TALDO1	6888	protein_coding	1.94495e-27	0.699591	0.045	0.1	-0.055	MxP.aLNP
Rps2	16898	ribosomal protein S2 [Source:MGI Symbol;Acc:MGI:105110]	RPS2	6187	protein_coding	2.1007e-27	0.771882	0.391	0.618	-0.227	MxP.aLNP
Adh5	11532	alcohol dehydrogenase 5 (class III), chi polypeptide [Source:MGI Symbol;Acc:MGI:87929]	ADH5	128	protein_coding	2.20805e-27	0.537762	0.049	0.105	-0.056	MxP.aLNP
Mtmr4	170749	myotubularin related protein 4 [Source:MGI Symbol;Acc:MGI:2180699]	MTMR4	9110	protein_coding	2.24494e-27	0.257745	0.059	0.119	-0.06	MxP.aLNP
Ier3ip1						2.32655e-27	0.883943	0.155	0.257	-0.102	MxP.aLNP
Rnf122	68867	ring finger protein 122 [Source:MGI Symbol;Acc:MGI:1916117]	RNF122	79845	protein_coding	2.40174e-27	0.674406	0.17	0.278	-0.108	MxP.aLNP
Dnajc21	78244	DnaJ heat shock protein family (Hsp40) member C21 [Source:MGI Symbol;Acc:MGI:1925371]	DNAJC21	134218	protein_coding	2.68851e-27	0.702729	0.078	0.148	-0.07	MxP.aLNP
Rab9	56382	RAB9, member RAS oncogene family [Source:MGI Symbol;Acc:MGI:1890695]	RAB9A	9367	protein_coding	2.96466e-27	0.408079	0.051	0.108	-0.057	MxP.aLNP
Wdr83os	414077	WD repeat domain 83 opposite strand [Source:MGI Symbol;Acc:MGI:3041257]	WDR83OS	51398	protein_coding	3.05076e-27	0.818419	0.053	0.113	-0.06	MxP.aLNP
Gtf2h5	66467	general transcription factor IIH, polypeptide 5 [Source:MGI Symbol;Acc:MGI:107227]	GTF2H5	404672	protein_coding	3.08315e-27	0.855303	0.092	0.167	-0.075	MxP.aLNP
Zfp24	59057	zinc finger protein 24 [Source:MGI Symbol;Acc:MGI:1929704]	ZNF24	7572	protein_coding	3.08814e-27	0.721262	0.092	0.168	-0.076	MxP.aLNP
Upf1	19704	UPF1 regulator of nonsense transcripts homolog (yeast) [Source:MGI Symbol;Acc:MGI:107995]	UPF1	5976	protein_coding	3.16136e-27	0.702058	0.061	0.121	-0.06	MxP.aLNP
Sub1	20024	SUB1 homolog, transcriptional regulator [Source:MGI Symbol;Acc:MGI:104811]	SUB1	10923	protein_coding	3.19208e-27	0.977148	0.146	0.244	-0.098	MxP.aLNP
Cnnm3	94218	cyclin M3 [Source:MGI Symbol;Acc:MGI:2151055]	CNNM3	26505	protein_coding	3.55146e-27	0.608289	0.058	0.118	-0.06	MxP.aLNP
Nbl1	17965	NBL1, DAN family BMP antagonist [Source:MGI Symbol;Acc:MGI:104591]	NBL1	100532736	protein_coding	3.56555e-27	0.494289	0.064	0.126	-0.062	MxP.aLNP
Ncbp2	68092	nuclear cap binding protein subunit 2 [Source:MGI Symbol;Acc:MGI:1915342]	NCBP2L	392517	protein_coding	3.64503e-27	0.777427	0.064	0.127	-0.063	MxP.aLNP
Nol9	74035	nucleolar protein 9 [Source:MGI Symbol;Acc:MGI:1921285]	NOL9	79707	protein_coding	3.65373e-27	0.35254	0.049	0.105	-0.056	MxP.aLNP
Rpl18a	76808	ribosomal protein L18A [Source:MGI Symbol;Acc:MGI:1924058]	RPL18A	6142	protein_coding	3.86874e-27	0.791145	0.366	0.579	-0.213	MxP.aLNP
Polr2f	69833	polymerase (RNA) II (DNA directed) polypeptide F [Source:MGI Symbol;Acc:MGI:1349393]	POLR2F	5435	protein_coding	3.89637e-27	0.937108	0.047	0.103	-0.056	MxP.aLNP
Ercc8	71991	excision repaiross-complementing rodent repair deficiency, complementation group 8 [Source:MGI Symbol;Acc:MGI:1919241]	ERCC8	1161	protein_coding	3.91367e-27	0.406031	0.071	0.136	-0.065	MxP.aLNP
Hmgcr	15357	3-hydroxy-3-methylglutaryl-Coenzyme A reductase [Source:MGI Symbol;Acc:MGI:96159]	HMGCR	3156	protein_coding	3.957e-27	0.992067	0.213	0.345	-0.132	MxP.aLNP
Rpl22	19934	ribosomal protein L22 [Source:MGI Symbol;Acc:MGI:99262]	RPL22	6146	protein_coding	4.05601e-27	0.952098	0.249	0.399	-0.15	MxP.aLNP
Scpep1	74617	serine carboxypeptidase 1 [Source:MGI Symbol;Acc:MGI:1921867]	SCPEP1	59342	protein_coding	4.24414e-27	0.590703	0.06	0.121	-0.061	MxP.aLNP
Ywhah	22629	tyrosine 3-monooxygenase/tryptophan 5-monooxygenase activation protein, eta polypeptide [Source:MGI Symbol;Acc:MGI:109194]	YWHAH	7533	protein_coding	4.25654e-27	0.818317	0.067	0.131	-0.064	MxP.aLNP
Rap2c	72065	RAP2C, member of RAS oncogene family [Source:MGI Symbol;Acc:MGI:1919315]	RAP2C	57826	protein_coding	4.32684e-27	0.56765	0.048	0.104	-0.056	MxP.aLNP
Bex3	12070	brain expressed X-linked 3 [Source:MGI Symbol;Acc:MGI:1338016]	BEX3	27018	protein_coding	4.72405e-27	0.950514	0.074	0.141	-0.067	MxP.aLNP
Mta2	23942	metastasis-associated gene family, member 2 [Source:MGI Symbol;Acc:MGI:1346340]	MTA2	9219	protein_coding	4.95866e-27	0.592334	0.056	0.115	-0.059	MxP.aLNP
Slc7a6os	66432	solute carrier family 7, member 6 opposite strand [Source:MGI Symbol;Acc:MGI:1916951]	SLC7A6OS	84138	protein_coding	5.03607e-27	0.544526	0.064	0.127	-0.063	MxP.aLNP
Eif3i	54709	eukaryotic translation initiation factor 3, subunit I [Source:MGI Symbol;Acc:MGI:1860763]	EIF3I	8668	protein_coding	5.47683e-27	0.790355	0.06	0.121	-0.061	MxP.aLNP
Cpsf4	54188	cleavage and polyadenylation specific factor 4 [Source:MGI Symbol;Acc:MGI:1861602]	CPSF4	10898	protein_coding	5.74828e-27	0.480893	0.047	0.101	-0.054	MxP.aLNP
Mbd3	17192	methyl-CpG binding domain protein 3 [Source:MGI Symbol;Acc:MGI:1333812]	MBD3	53615	protein_coding	5.87761e-27	0.975208	0.057	0.117	-0.06	MxP.aLNP
Psmd3	22123	proteasome (prosome, macropain) 26S subunit, non-ATPase, 3 [Source:MGI Symbol;Acc:MGI:98858]	PSMD3	5709	protein_coding	5.98292e-27	0.627997	0.06	0.121	-0.061	MxP.aLNP
Dnaja1						6.19353e-27	0.926816	0.239	0.386	-0.147	MxP.aLNP
Atp6v1d	73834	ATPase, H+ transporting, lysosomal V1 subunit D [Source:MGI Symbol;Acc:MGI:1921084]	ATP6V1D	51382	protein_coding	6.42113e-27	0.749988	0.056	0.115	-0.059	MxP.aLNP
Zfp143	20841	zinc finger protein 143 [Source:MGI Symbol;Acc:MGI:1277969]	ZNF143	7702	protein_coding	6.51245e-27	0.510524	0.081	0.151	-0.07	MxP.aLNP
Ncln	103425	nicalin [Source:MGI Symbol;Acc:MGI:1926081]	NCLN	56926	protein_coding	8.25354e-27	0.875186	0.048	0.103	-0.055	MxP.aLNP
Pelp1	75273	proline, glutamic acid and leucine rich protein 1 [Source:MGI Symbol;Acc:MGI:1922523]	PELP1	27043	protein_coding	8.74207e-27	0.904166	0.055	0.114	-0.059	MxP.aLNP
Odc1	18263	ornithine decarboxylase, structural 1 [Source:MGI Symbol;Acc:MGI:97402]	ODC1	4953	protein_coding	9.09741e-27	0.864568	0.079	0.148	-0.069	MxP.aLNP
Pnrc2	52830	proline-rich nuclear receptor coactivator 2 [Source:MGI Symbol;Acc:MGI:106512]	PNRC2	55629	protein_coding	9.74056e-27	0.69401	0.051	0.108	-0.057	MxP.aLNP
Pcbp4	59092	poly(rC) binding protein 4 [Source:MGI Symbol;Acc:MGI:1890471]	PCBP4	57060	protein_coding	1.18236e-26	0.79246	0.055	0.113	-0.058	MxP.aLNP
Ube2v1	66589	ubiquitin-conjugating enzyme E2 variant 1 [Source:MGI Symbol;Acc:MGI:1913839]	UBE2V1	7335	protein_coding	1.20768e-26	0.825658	0.054	0.112	-0.058	MxP.aLNP
Gpatch4	66614	G patch domain containing 4 [Source:MGI Symbol;Acc:MGI:1913864]	GPATCH4	54865	protein_coding	1.28233e-26	0.615493	0.048	0.104	-0.056	MxP.aLNP
Hmgb3	15354	high mobility group box 3 [Source:MGI Symbol;Acc:MGI:1098219]	HMGB3	3149	protein_coding	1.29371e-26	1.04776	0.1	0.177	-0.077	MxP.aLNP
Selenok	80795	selenoprotein K [Source:MGI Symbol;Acc:MGI:1931466]	SELENOK	58515	protein_coding	1.32115e-26	0.869447	0.168	0.277	-0.109	MxP.aLNP
Pcdh18	73173	protocadherin 18 [Source:MGI Symbol;Acc:MGI:1920423]	PCDH18	54510	protein_coding	1.3292e-26	0.825457	0.204	0.327	-0.123	MxP.aLNP
Fbxo30	71865	F-box protein 30 [Source:MGI Symbol;Acc:MGI:1919115]	FBXO30	84085	protein_coding	1.43029e-26	0.499205	0.104	0.182	-0.078	MxP.aLNP
Smu1	74255	smu-1 suppressor of mec-8 and unc-52 homolog (C. elegans) [Source:MGI Symbol;Acc:MGI:1915546]	SMU1	55234	protein_coding	1.45134e-26	0.657184	0.062	0.123	-0.061	MxP.aLNP
Rps14	20044	ribosomal protein S14 [Source:MGI Symbol;Acc:MGI:98107]	RPS14	6208	protein_coding	1.46171e-26	0.822239	0.392	0.628	-0.236	MxP.aLNP
Grcc10		gene rich cluster, C10 gene [Source:MGI Symbol;Acc:MGI:1315201]	C12orf57	113246	protein_coding	1.4728e-26	0.843728	0.095	0.171	-0.076	MxP.aLNP
Ptms	69202	parathymosin [Source:MGI Symbol;Acc:MGI:1916452]	PTMS	5763	protein_coding	1.5967e-26	1.04188	0.086	0.159	-0.073	MxP.aLNP
Cdk8	264064	cyclin-dependent kinase 8 [Source:MGI Symbol;Acc:MGI:1196224]	CDK8	1024	protein_coding	1.62543e-26	1.40037	0.383	0.629	-0.246	MxP.aLNP
Efna2	13637	ephrin A2 [Source:MGI Symbol;Acc:MGI:102707]	EFNA2	1943	protein_coding	1.64034e-26	0.541238	0.078	0.146	-0.068	MxP.aLNP
Tex30	75623	testis expressed 30 [Source:MGI Symbol;Acc:MGI:1922873]	TEX30	93081	protein_coding	1.73726e-26	0.33359	0.046	0.1	-0.054	MxP.aLNP
Lysmd3	80289	LysM, putative peptidoglycan-binding, domain containing 3 [Source:MGI Symbol;Acc:MGI:1915906]	LYSMD3	116068	protein_coding	1.87581e-26	0.419359	0.049	0.104	-0.055	MxP.aLNP
Mrpl18	67681	mitochondrial ribosomal protein L18 [Source:MGI Symbol;Acc:MGI:1914931]	MRPL18	29074	protein_coding	1.98193e-26	0.803155	0.051	0.108	-0.057	MxP.aLNP
Hif1an	319594	hypoxia-inducible factor 1, alpha subunit inhibitor [Source:MGI Symbol;Acc:MGI:2442345]	HIF1AN	55662	protein_coding	2.07372e-26	0.485161	0.048	0.103	-0.055	MxP.aLNP
Mphosph10	67973	M-phase phosphoprotein 10 (U3 small nucleolar ribonucleoprotein) [Source:MGI Symbol;Acc:MGI:1915223]	MPHOSPH10	10199	protein_coding	2.2697e-26	0.866835	0.056	0.115	-0.059	MxP.aLNP
Ciao2a	68250	cytosolic iron-sulfur assembly component 2A [Source:MGI Symbol;Acc:MGI:1915500]	CIAO2A	84191	protein_coding	2.27989e-26	0.526761	0.049	0.104	-0.055	MxP.aLNP
Polr2b	231329	polymerase (RNA) II (DNA directed) polypeptide B [Source:MGI Symbol;Acc:MGI:2388280]	POLR2B	5431	protein_coding	2.55597e-26	0.78746	0.1	0.177	-0.077	MxP.aLNP
Spcs1	69019	signal peptidase complex subunit 1 homolog (S. cerevisiae) [Source:MGI Symbol;Acc:MGI:1916269]	SPCS1	28972	protein_coding	2.70204e-26	0.984565	0.154	0.256	-0.102	MxP.aLNP
Snx18	170625	sorting nexin 18 [Source:MGI Symbol;Acc:MGI:2137642]	SNX18	112574	protein_coding	2.72154e-26	0.527991	0.057	0.116	-0.059	MxP.aLNP
Cyp26b1	232174	cytochrome P450, family 26, subfamily b, polypeptide 1 [Source:MGI Symbol;Acc:MGI:2176159]	CYP26B1	56603	protein_coding	2.86268e-26	0.548399	0.055	0.113	-0.058	MxP.aLNP
Lamtor3	56692	late endosomal/lysosomal adaptor, MAPK and MTOR activator 3 [Source:MGI Symbol;Acc:MGI:1929467]	LAMTOR3	8649	protein_coding	3.22154e-26	0.371506	0.055	0.112	-0.057	MxP.aLNP
Pcif1	228866	phosphorylated CTD interacting factor 1 [Source:MGI Symbol;Acc:MGI:2443858]	PCIF1	63935	protein_coding	3.33442e-26	0.7567	0.047	0.102	-0.055	MxP.aLNP
Josd1	74158	Josephin domain containing 1 [Source:MGI Symbol;Acc:MGI:1921408]	JOSD1	9929	protein_coding	3.88977e-26	0.328638	0.051	0.106	-0.055	MxP.aLNP
Atg12	67526	autophagy related 12 [Source:MGI Symbol;Acc:MGI:1914776]	ATG12	9140	protein_coding	4.23917e-26	0.651258	0.063	0.124	-0.061	MxP.aLNP
Yae1d1	67008	Yae1 domain containing 1 [Source:MGI Symbol;Acc:MGI:1914258]	YAE1	57002	protein_coding	4.83154e-26	0.644434	0.075	0.141	-0.066	MxP.aLNP
Vegfb	22340	vascular endothelial growth factor B [Source:MGI Symbol;Acc:MGI:106199]	VEGFB	7423	protein_coding	5.0265e-26	0.604845	0.051	0.107	-0.056	MxP.aLNP
Hmgb2	97165	high mobility group box 2 [Source:MGI Symbol;Acc:MGI:96157]	HMGB2	3148	protein_coding	5.22347e-26	1.16234	0.197	0.32	-0.123	MxP.aLNP
Sbk1	104175	SH3-binding kinase 1 [Source:MGI Symbol;Acc:MGI:2135937]	SBK1	388228	protein_coding	5.50112e-26	0.695014	0.095	0.169	-0.074	MxP.aLNP
Snapc1	75627	small nuclear RNA activating complex, polypeptide 1 [Source:MGI Symbol;Acc:MGI:1922877]	SNAPC1	6617	protein_coding	5.83772e-26	0.82563	0.075	0.142	-0.067	MxP.aLNP
Cct5	12465	chaperonin containing Tcp1, subunit 5 (epsilon) [Source:MGI Symbol;Acc:MGI:107185]	CCT5	22948	protein_coding	5.88786e-26	1.0055	0.119	0.204	-0.085	MxP.aLNP
Eif3l	223691	eukaryotic translation initiation factor 3, subunit L [Source:MGI Symbol;Acc:MGI:2386251]	EIF3L	51386	protein_coding	6.38635e-26	0.713719	0.059	0.118	-0.059	MxP.aLNP
Ppp2r1b	73699	protein phosphatase 2, regulatory subunit A, beta [Source:MGI Symbol;Acc:MGI:1920949]	PPP2R1B	5519	protein_coding	7.10654e-26	0.399747	0.065	0.126	-0.061	MxP.aLNP
Socs4	67296	suppressor of cytokine signaling 4 [Source:MGI Symbol;Acc:MGI:1914546]	SOCS4	122809	protein_coding	7.34797e-26	0.535726	0.072	0.135	-0.063	MxP.aLNP
Hspd1						7.3889e-26	0.953345	0.24	0.381	-0.141	MxP.aLNP
Rbm7	67010	RNA binding motif protein 7 [Source:MGI Symbol;Acc:MGI:1914260]	RBM7	10179	protein_coding	8.01557e-26	0.536474	0.054	0.111	-0.057	MxP.aLNP
Tma7	66167	translational machinery associated 7 [Source:MGI Symbol;Acc:MGI:1913417]	TMA7	51372	protein_coding	8.1649e-26	0.91093	0.121	0.206	-0.085	MxP.aLNP
H1f0	14958	H1.0 linker histone [Source:MGI Symbol;Acc:MGI:95893]	H1-0	3005	protein_coding	9.0668e-26	1.12822	0.077	0.145	-0.068	MxP.aLNP
Col1a1	12842	collagen, type I, alpha 1 [Source:MGI Symbol;Acc:MGI:88467]	COL1A1	1277	protein_coding	9.90274e-26	0.253712	0.24	0.373	-0.133	MxP.aLNP
Eif3b	27979	eukaryotic translation initiation factor 3, subunit B [Source:MGI Symbol;Acc:MGI:106478]	EIF3B	8662	protein_coding	1.09389e-25	0.885192	0.082	0.151	-0.069	MxP.aLNP
Psmb4	19172	proteasome (prosome, macropain) subunit, beta type 4 [Source:MGI Symbol;Acc:MGI:1098257]	PSMB4	5692	protein_coding	1.09785e-25	0.89339	0.052	0.108	-0.056	MxP.aLNP
Thoc5	107829	THO complex 5 [Source:MGI Symbol;Acc:MGI:1351333]	THOC5	8563	protein_coding	1.11121e-25	0.593843	0.059	0.118	-0.059	MxP.aLNP
Itpa	16434	inosine triphosphatase (nucleoside triphosphate pyrophosphatase) [Source:MGI Symbol;Acc:MGI:96622]	ITPA	3704	protein_coding	1.17759e-25	0.414328	0.053	0.109	-0.056	MxP.aLNP
Larp7	28036	La ribonucleoprotein domain family, member 7 [Source:MGI Symbol;Acc:MGI:107634]	LARP7	51574	protein_coding	1.1882e-25	0.823555	0.085	0.156	-0.071	MxP.aLNP
Cox6b1		cytochrome c oxidase, subunit 6B1 [Source:MGI Symbol;Acc:MGI:107460]	COX6B1	1340	protein_coding	1.2699e-25	0.984606	0.113	0.195	-0.082	MxP.aLNP
Ttc1	66827	tetratricopeptide repeat domain 1 [Source:MGI Symbol;Acc:MGI:1914077]	TTC1	7265	protein_coding	1.36758e-25	0.679294	0.048	0.103	-0.055	MxP.aLNP
Ppp1r8	100336	protein phosphatase 1, regulatory subunit 8 [Source:MGI Symbol;Acc:MGI:2140494]	PPP1R8	5511	protein_coding	1.433e-25	0.589752	0.076	0.142	-0.066	MxP.aLNP
Rcor2	104383	REST corepressor 2 [Source:MGI Symbol;Acc:MGI:1859854]	RCOR2	283248	protein_coding	1.54076e-25	0.657439	0.056	0.113	-0.057	MxP.aLNP
Nt5dc2	70021	5'-nucleotidase domain containing 2 [Source:MGI Symbol;Acc:MGI:1917271]	NT5DC2	64943	protein_coding	1.86567e-25	1.01901	0.052	0.108	-0.056	MxP.aLNP
Col2a1	12824	collagen, type II, alpha 1 [Source:MGI Symbol;Acc:MGI:88452]	COL2A1	1280	protein_coding	2.33263e-25	0.576077	0.159	0.255	-0.096	MxP.aLNP
Snrpd1	20641	small nuclear ribonucleoprotein D1 [Source:MGI Symbol;Acc:MGI:98344]	SNRPD1	6632	protein_coding	2.3611e-25	1.00369	0.186	0.301	-0.115	MxP.aLNP
Adnp2	240442	ADNP homeobox 2 [Source:MGI Symbol;Acc:MGI:2448562]	ADNP2	22850	protein_coding	3.23224e-25	0.284591	0.053	0.109	-0.056	MxP.aLNP
Pcna	18538	proliferating cell nuclear antigen [Source:MGI Symbol;Acc:MGI:97503]	PCNA	5111	protein_coding	3.42998e-25	0.826843	0.1	0.173	-0.073	MxP.aLNP
Psmd4	19185	proteasome (prosome, macropain) 26S subunit, non-ATPase, 4 [Source:MGI Symbol;Acc:MGI:1201670]	PSMD4	5710	protein_coding	3.60944e-25	0.86938	0.127	0.214	-0.087	MxP.aLNP
Hdac3	15183	histone deacetylase 3 [Source:MGI Symbol;Acc:MGI:1343091]	HDAC3	8841	protein_coding	3.6345e-25	0.521886	0.055	0.112	-0.057	MxP.aLNP
Chek1	12649	checkpoint kinase 1 [Source:MGI Symbol;Acc:MGI:1202065]	CHEK1	1111	protein_coding	4.70914e-25	0.598055	0.053	0.108	-0.055	MxP.aLNP
Higd1a	56295	HIG1 domain family, member 1A [Source:MGI Symbol;Acc:MGI:1930666]	HIGD1A	25994	protein_coding	4.85375e-25	0.700729	0.051	0.105	-0.054	MxP.aLNP
Hnrnpab	15384	heterogeneous nuclear ribonucleoprotein A/B [Source:MGI Symbol;Acc:MGI:1330294]	HNRNPAB	3182	protein_coding	5.17217e-25	1.12346	0.159	0.26	-0.101	MxP.aLNP
Dhx29	218629	DEAH (Asp-Glu-Ala-His) box polypeptide 29 [Source:MGI Symbol;Acc:MGI:2145374]	DHX29	54505	protein_coding	5.99405e-25	0.837941	0.072	0.136	-0.064	MxP.aLNP
Tmem98		transmembrane protein 98 [Source:MGI Symbol;Acc:MGI:1923457]	TMEM98	26022	protein_coding	6.26376e-25	0.642788	0.058	0.116	-0.058	MxP.aLNP
Psma7	26444	proteasome subunit alpha 7 [Source:MGI Symbol;Acc:MGI:1347070]	PSMA7	5688	protein_coding	6.40892e-25	0.913471	0.127	0.213	-0.086	MxP.aLNP
Fth1	14319	ferritin heavy polypeptide 1 [Source:MGI Symbol;Acc:MGI:95588]	FTH1	2495	protein_coding	9.42964e-25	0.508263	0.212	0.333	-0.121	MxP.aLNP
Srp19	66384	signal recognition particle 19 [Source:MGI Symbol;Acc:MGI:1913634]	SRP19	6728	protein_coding	1.06334e-24	1.07571	0.076	0.141	-0.065	MxP.aLNP
Cpsf2	51786	cleavage and polyadenylation specific factor 2 [Source:MGI Symbol;Acc:MGI:1861601]	CPSF2	53981	protein_coding	1.10928e-24	0.760551	0.077	0.142	-0.065	MxP.aLNP
Ifngr2	15980	interferon gamma receptor 2 [Source:MGI Symbol;Acc:MGI:107654]	IFNGR2	3460	protein_coding	1.30194e-24	0.403197	0.049	0.103	-0.054	MxP.aLNP
Denr	68184	density-regulated protein [Source:MGI Symbol;Acc:MGI:1915434]	DENR	8562	protein_coding	1.5137e-24	0.88881	0.115	0.196	-0.081	MxP.aLNP
Rnf44	105239	ring finger protein 44 [Source:MGI Symbol;Acc:MGI:2145310]	RNF44	22838	protein_coding	1.56776e-24	0.77564	0.075	0.138	-0.063	MxP.aLNP
Nol7	70078	nucleolar protein 7 [Source:MGI Symbol;Acc:MGI:1917328]	NOL7	51406	protein_coding	1.69591e-24	0.931769	0.061	0.12	-0.059	MxP.aLNP
Dnajc25						2.4696e-24	0.688447	0.071	0.134	-0.063	MxP.aLNP
Ndufv3	78330	NADH:ubiquinone oxidoreductase core subunit V3 [Source:MGI Symbol;Acc:MGI:1890894]	NDUFV3	4731	protein_coding	2.51407e-24	1.01093	0.049	0.102	-0.053	MxP.aLNP
Ubxn1	225896	UBX domain protein 1 [Source:MGI Symbol;Acc:MGI:1289301]	UBXN1	51035	protein_coding	2.59393e-24	1.13817	0.056	0.112	-0.056	MxP.aLNP
Ppp1r14b						3.14934e-24	1.00935	0.115	0.195	-0.08	MxP.aLNP
Ndufs5	595136	NADH:ubiquinone oxidoreductase core subunit S5 [Source:MGI Symbol;Acc:MGI:1890889]	NDUFS5	4725	protein_coding	4.11457e-24	0.801525	0.064	0.124	-0.06	MxP.aLNP
Dact3	629378	dishevelled-binding antagonist of beta-catenin 3 [Source:MGI Symbol;Acc:MGI:3654828]	DACT3	147906	protein_coding	4.29705e-24	0.70117	0.053	0.108	-0.055	MxP.aLNP
Selenoh	72657	selenoprotein H [Source:MGI Symbol;Acc:MGI:1919907]	SELENOH	280636	protein_coding	4.95098e-24	1.12921	0.07	0.132	-0.062	MxP.aLNP
Etfdh	66841	electron transferring flavoprotein, dehydrogenase [Source:MGI Symbol;Acc:MGI:106100]	ETFDH	2110	protein_coding	4.98291e-24	0.38289	0.057	0.113	-0.056	MxP.aLNP
Purb	19291	purine rich element binding protein B [Source:MGI Symbol;Acc:MGI:1338779]	PURB	5814	protein_coding	4.99541e-24	0.673327	0.155	0.251	-0.096	MxP.aLNP
Gpn1	74254	GPN-loop GTPase 1 [Source:MGI Symbol;Acc:MGI:1921504]	GPN1	11321	protein_coding	5.18284e-24	0.757474	0.05	0.103	-0.053	MxP.aLNP
Snw1	66354	SNW domain containing 1 [Source:MGI Symbol;Acc:MGI:1913604]	SNW1	22938	protein_coding	5.64604e-24	1.08564	0.139	0.231	-0.092	MxP.aLNP
Nub1	53312	negative regulator of ubiquitin-like proteins 1 [Source:MGI Symbol;Acc:MGI:1889001]	NUB1	51667	protein_coding	6.17073e-24	0.636107	0.051	0.104	-0.053	MxP.aLNP
Exog	208194	endo/exonuclease (5'-3'), endonuclease G-like [Source:MGI Symbol;Acc:MGI:2143333]	EXOG	9941	protein_coding	7.38168e-24	0.406727	0.057	0.112	-0.055	MxP.aLNP
Abracl	73112	ABRA C-terminal like [Source:MGI Symbol;Acc:MGI:1920362]	ABRACL	58527	protein_coding	7.60008e-24	0.83418	0.05	0.103	-0.053	MxP.aLNP
Stk35	67333	serine/threonine kinase 35 [Source:MGI Symbol;Acc:MGI:1914583]	STK35	140901	protein_coding	9.20575e-24	0.471711	0.052	0.105	-0.053	MxP.aLNP
Msantd3	66665	Myb/SANT-like DNA-binding domain containing 3 [Source:MGI Symbol;Acc:MGI:1913915]	MSANTD3	91283	protein_coding	9.64826e-24	0.829743	0.067	0.127	-0.06	MxP.aLNP
Midn	59090	midnolin [Source:MGI Symbol;Acc:MGI:1890222]	MIDN	90007	protein_coding	1.11813e-23	1.09717	0.102	0.176	-0.074	MxP.aLNP
Inip	66209	INTS3 and NABP interacting protein [Source:MGI Symbol;Acc:MGI:1913459]	INIP	58493	protein_coding	1.24103e-23	0.773561	0.089	0.158	-0.069	MxP.aLNP
Rpl27	19942	ribosomal protein L27 [Source:MGI Symbol;Acc:MGI:98036]	RPL27	6155	protein_coding	1.24512e-23	1.06122	0.258	0.41	-0.152	MxP.aLNP
Ptma						1.26069e-23	1.19349	0.548	0.669	-0.121	MxP.aLNP
Alg10b	380959	asparagine-linked glycosylation 10B (alpha-1,2-glucosyltransferase) [Source:MGI Symbol;Acc:MGI:2146159]	ALG10B	144245	protein_coding	1.39446e-23	0.868472	0.061	0.118	-0.057	MxP.aLNP
Zfp68						1.42612e-23	0.674819	0.107	0.183	-0.076	MxP.aLNP
Lrrc8a	241296	leucine rich repeat containing 8A VRAC subunit A [Source:MGI Symbol;Acc:MGI:2652847]	LRRC8A	56262	protein_coding	1.50532e-23	0.669045	0.065	0.123	-0.058	MxP.aLNP
Klhl24	75785	kelch-like 24 [Source:MGI Symbol;Acc:MGI:1923035]	KLHL24	54800	protein_coding	1.55482e-23	0.663002	0.149	0.243	-0.094	MxP.aLNP
Rsl1d1	66409	ribosomal L1 domain containing 1 [Source:MGI Symbol;Acc:MGI:1913659]	RSL1D1	26156	protein_coding	1.57407e-23	0.948964	0.154	0.251	-0.097	MxP.aLNP
Ghitm	66092	growth hormone inducible transmembrane protein [Source:MGI Symbol;Acc:MGI:1913342]	GHITM	27069	protein_coding	1.60418e-23	0.815917	0.058	0.114	-0.056	MxP.aLNP
Eif4a3	192170	eukaryotic translation initiation factor 4A3 [Source:MGI Symbol;Acc:MGI:1923731]	EIF4A3	9775	protein_coding	1.78023e-23	0.881122	0.068	0.128	-0.06	MxP.aLNP
Ndufb2	68198	NADH:ubiquinone oxidoreductase subunit B2 [Source:MGI Symbol;Acc:MGI:1915448]	NDUFB2	4708	protein_coding	1.84861e-23	0.758018	0.065	0.124	-0.059	MxP.aLNP
Cmss1	66497	cms small ribosomal subunit 1 [Source:MGI Symbol;Acc:MGI:1913747]	CMSS1	84319	protein_coding	1.97968e-23	2.21677	0.554	0.701	-0.147	MxP.aLNP
Hspe1	15528	heat shock protein 1 (chaperonin 10) [Source:MGI Symbol;Acc:MGI:104680]	HSPE1	3336	protein_coding	2.00875e-23	1.09625	0.157	0.255	-0.098	MxP.aLNP
Prrx2	20204	paired related homeobox 2 [Source:MGI Symbol;Acc:MGI:98218]	PRRX2	51450	protein_coding	2.24563e-23	0.759306	0.099	0.171	-0.072	MxP.aLNP
Lmbr1l	74775	limb region 1 like [Source:MGI Symbol;Acc:MGI:1289247]	LMBR1L	55716	protein_coding	2.41124e-23	0.535507	0.056	0.111	-0.055	MxP.aLNP
Aamp	227290	angio-associated migratory protein [Source:MGI Symbol;Acc:MGI:107809]	AAMP	14	protein_coding	2.88786e-23	0.829041	0.056	0.111	-0.055	MxP.aLNP
Mrps21	66292	mitochondrial ribosomal protein S21 [Source:MGI Symbol;Acc:MGI:1913542]	MRPS21	54460	protein_coding	3.64673e-23	0.860747	0.087	0.154	-0.067	MxP.aLNP
Drap1	66556	Dr1 associated protein 1 (negative cofactor 2 alpha) [Source:MGI Symbol;Acc:MGI:1913806]	DRAP1	10589	protein_coding	3.71293e-23	0.962836	0.064	0.123	-0.059	MxP.aLNP
Ubtf	21429	upstream binding transcription factor, RNA polymerase I [Source:MGI Symbol;Acc:MGI:98512]	UBTF	7343	protein_coding	3.8236e-23	1.09246	0.099	0.171	-0.072	MxP.aLNP
Hic2	58180	hypermethylated in cancer 2 [Source:MGI Symbol;Acc:MGI:1929869]	HIC2	23119	protein_coding	5.13615e-23	0.358536	0.057	0.111	-0.054	MxP.aLNP
Psmd8	57296	proteasome (prosome, macropain) 26S subunit, non-ATPase, 8 [Source:MGI Symbol;Acc:MGI:1888669]	PSMD8	5714	protein_coding	5.60823e-23	0.82055	0.052	0.105	-0.053	MxP.aLNP
Snrpc	20630	U1 small nuclear ribonucleoprotein C [Source:MGI Symbol;Acc:MGI:109489]	SNRPC	6631	protein_coding	5.60988e-23	0.959211	0.076	0.139	-0.063	MxP.aLNP
Bag1	12017	BCL2-associated athanogene 1 [Source:MGI Symbol;Acc:MGI:108047]	BAG1	573	protein_coding	6.60787e-23	0.910477	0.066	0.125	-0.059	MxP.aLNP
Morf4l1	21761	mortality factor 4 like 1 [Source:MGI Symbol;Acc:MGI:1096551]	MORF4L1	10933	protein_coding	7.19913e-23	0.901085	0.351	0.561	-0.21	MxP.aLNP
Tmem11	216821	transmembrane protein 11 [Source:MGI Symbol;Acc:MGI:2144726]	TMEM11	8834	protein_coding	8.18574e-23	0.596459	0.068	0.127	-0.059	MxP.aLNP
Rpa2	19891	replication protein A2 [Source:MGI Symbol;Acc:MGI:1339939]	RPA2	6118	protein_coding	8.48972e-23	0.373342	0.053	0.105	-0.052	MxP.aLNP
Tmem214	68796	transmembrane protein 214 [Source:MGI Symbol;Acc:MGI:1916046]	TMEM214	54867	protein_coding	8.79074e-23	0.678427	0.063	0.12	-0.057	MxP.aLNP
Cry1	12952	cryptochrome 1 (photolyase-like) [Source:MGI Symbol;Acc:MGI:1270841]	CRY1	1407	protein_coding	9.22348e-23	0.270986	0.074	0.134	-0.06	MxP.aLNP
Eif1ax	66235	eukaryotic translation initiation factor 1A, X-linked [Source:MGI Symbol;Acc:MGI:1913485]	EIF1AX	1964	protein_coding	1.03182e-22	0.739711	0.088	0.155	-0.067	MxP.aLNP
Efna4	13639	ephrin A4 [Source:MGI Symbol;Acc:MGI:106643]	EFNA4	1945	protein_coding	1.06566e-22	0.944493	0.096	0.167	-0.071	MxP.aLNP
Syt11	229521	synaptotagmin XI [Source:MGI Symbol;Acc:MGI:1859547]	SYT11	23208	protein_coding	1.21462e-22	0.79292	0.05	0.101	-0.051	MxP.aLNP
Ddx52	78394	DExD box helicase 52 [Source:MGI Symbol;Acc:MGI:1925644]	DDX52	11056	protein_coding	1.2455e-22	0.792432	0.081	0.146	-0.065	MxP.aLNP
Rfc3	69263	replication factor C (activator 1) 3 [Source:MGI Symbol;Acc:MGI:1916513]	RFC3	5983	protein_coding	1.3234e-22	0.710418	0.095	0.163	-0.068	MxP.aLNP
Atp6v1g1	66290	ATPase, H+ transporting, lysosomal V1 subunit G1 [Source:MGI Symbol;Acc:MGI:1913540]	ATP6V1G1	9550	protein_coding	1.4085e-22	0.856554	0.059	0.114	-0.055	MxP.aLNP
Bnip3l	12177	BCL2/adenovirus E1B interacting protein 3-like [Source:MGI Symbol;Acc:MGI:1332659]	BNIP3L	665	protein_coding	1.49656e-22	0.772802	0.095	0.164	-0.069	MxP.aLNP
Mak16	67920	MAK16 homolog [Source:MGI Symbol;Acc:MGI:1915170]	MAK16	84549	protein_coding	1.58658e-22	0.720456	0.054	0.106	-0.052	MxP.aLNP
Psmb6	19175	proteasome (prosome, macropain) subunit, beta type 6 [Source:MGI Symbol;Acc:MGI:104880]	PSMB6	5694	protein_coding	1.68346e-22	1.11168	0.077	0.139	-0.062	MxP.aLNP
Mtmr14	97287	myotubularin related protein 14 [Source:MGI Symbol;Acc:MGI:1916075]	MTMR14	64419	protein_coding	2.56184e-22	0.50571	0.062	0.118	-0.056	MxP.aLNP
Casp2	12366	caspase 2 [Source:MGI Symbol;Acc:MGI:97295]	CASP2	835	protein_coding	3.40604e-22	0.684362	0.109	0.184	-0.075	MxP.aLNP
Chmp5	76959	charged multivesicular body protein 5 [Source:MGI Symbol;Acc:MGI:1924209]	CHMP5	51510	protein_coding	3.66108e-22	0.471496	0.051	0.102	-0.051	MxP.aLNP
B3gnt5	108105	UDP-GlcNAc:betaGal beta-1,3-N-acetylglucosaminyltransferase 5 [Source:MGI Symbol;Acc:MGI:2137302]	B3GNT5	84002	protein_coding	3.70402e-22	0.804047	0.104	0.176	-0.072	MxP.aLNP
Sema4c	20353	sema domain, immunoglobulin domain (Ig), transmembrane domain (TM) and short cytoplasmic domain, (semaphorin) 4C [Source:MGI Symbol;Acc:MGI:109252]	SEMA4C	54910	protein_coding	4.82189e-22	0.669502	0.049	0.1	-0.051	MxP.aLNP
Sfr1	67788	SWI5 dependent recombination repair 1 [Source:MGI Symbol;Acc:MGI:1915038]	SFR1	119392	protein_coding	5.05857e-22	0.997204	0.074	0.135	-0.061	MxP.aLNP
Nufip1	27275	nuclear fragile X mental retardation protein interacting protein 1 [Source:MGI Symbol;Acc:MGI:1351474]	NUFIP1	26747	protein_coding	5.61747e-22	0.609982	0.076	0.137	-0.061	MxP.aLNP
Rbp1	19659	retinol binding protein 1, cellular [Source:MGI Symbol;Acc:MGI:97876]	RBP1	5947	protein_coding	5.82772e-22	1.01476	0.056	0.11	-0.054	MxP.aLNP
Zfp763	73451	zinc finger protein 763 [Source:MGI Symbol;Acc:MGI:1920701]	ZNF487	642819	protein_coding	6.47744e-22	0.513157	0.052	0.103	-0.051	MxP.aLNP
Ik	24010	IK cytokine [Source:MGI Symbol;Acc:MGI:1345142]	IK	3550	protein_coding	7.29947e-22	1.20242	0.095	0.164	-0.069	MxP.aLNP
Atg13	51897	autophagy related 13 [Source:MGI Symbol;Acc:MGI:1196429]	ATG13	9776	protein_coding	1.01441e-21	0.279148	0.065	0.122	-0.057	MxP.aLNP
Ranbp1	19385	RAN binding protein 1 [Source:MGI Symbol;Acc:MGI:96269]	RANBP1	5902	protein_coding	1.15344e-21	1.06604	0.156	0.251	-0.095	MxP.aLNP
Nr4a2	18227	nuclear receptor subfamily 4, group A, member 2 [Source:MGI Symbol;Acc:MGI:1352456]	NR4A2	4929	protein_coding	1.32176e-21	0.25404	0.064	0.118	-0.054	MxP.aLNP
Calm3	12315	calmodulin 3 [Source:MGI Symbol;Acc:MGI:103249]	CALM3	808	protein_coding	1.32635e-21	0.932863	0.051	0.102	-0.051	MxP.aLNP
Ccdc174	232236	coiled-coil domain containing 174 [Source:MGI Symbol;Acc:MGI:2444652]	CCDC174	51244	protein_coding	1.41046e-21	0.921058	0.096	0.166	-0.07	MxP.aLNP
Tbrg1	21376	transforming growth factor beta regulated gene 1 [Source:MGI Symbol;Acc:MGI:1100877]	TBRG1	84897	protein_coding	1.41766e-21	0.799803	0.057	0.11	-0.053	MxP.aLNP
Alg11	207958	asparagine-linked glycosylation 11 (alpha-1,2-mannosyltransferase) [Source:MGI Symbol;Acc:MGI:2142632]	ALG11	440138	protein_coding	1.68515e-21	0.683921	0.05	0.1	-0.05	MxP.aLNP
Prpf19	28000	pre-mRNA processing factor 19 [Source:MGI Symbol;Acc:MGI:106247]	PRPF19	27339	protein_coding	1.70546e-21	0.805035	0.056	0.109	-0.053	MxP.aLNP
Cep76	225659	centrosomal protein 76 [Source:MGI Symbol;Acc:MGI:1923401]	CEP76	79959	protein_coding	1.72848e-21	0.426292	0.075	0.134	-0.059	MxP.aLNP
Txn1	22166	thioredoxin 1 [Source:MGI Symbol;Acc:MGI:98874]	TXN	7295	protein_coding	1.85393e-21	1.03841	0.099	0.169	-0.07	MxP.aLNP
Necap1	67602	NECAP endocytosis associated 1 [Source:MGI Symbol;Acc:MGI:1914852]	NECAP1	25977	protein_coding	1.87033e-21	0.311924	0.055	0.107	-0.052	MxP.aLNP
Svbp	69216	small vasohibin binding protein [Source:MGI Symbol;Acc:MGI:1916466]	SVBP	374969	protein_coding	1.90498e-21	0.757038	0.061	0.115	-0.054	MxP.aLNP
Ndufa7	66416	NADH:ubiquinone oxidoreductase subunit A7 [Source:MGI Symbol;Acc:MGI:1913666]	NDUFA7	4701	protein_coding	2.04345e-21	1.10979	0.119	0.198	-0.079	MxP.aLNP
Mynn	80732	myoneurin [Source:MGI Symbol;Acc:MGI:1931415]	MYNN	55892	protein_coding	2.17727e-21	0.634782	0.062	0.117	-0.055	MxP.aLNP
Chchd2	14004	coiled-coil-helix-coiled-coil-helix domain containing 2 [Source:MGI Symbol;Acc:MGI:1261428]	CHCHD2	51142	protein_coding	2.18055e-21	1.0647	0.155	0.248	-0.093	MxP.aLNP
Eaf1	74427	ELL associated factor 1 [Source:MGI Symbol;Acc:MGI:1921677]	EAF1	85403	protein_coding	2.46244e-21	0.526137	0.055	0.106	-0.051	MxP.aLNP
Fam98b	68215	family with sequence similarity 98, member B [Source:MGI Symbol;Acc:MGI:1915465]	FAM98B	283742	protein_coding	2.50161e-21	0.890162	0.087	0.152	-0.065	MxP.aLNP
Dynlrb1	67068	dynein light chain roadblock-type 1 [Source:MGI Symbol;Acc:MGI:1914318]	DYNLRB1	83658	protein_coding	3.26055e-21	0.940547	0.07	0.128	-0.058	MxP.aLNP
Axin2	12006	axin 2 [Source:MGI Symbol;Acc:MGI:1270862]	AXIN2	8313	protein_coding	3.28638e-21	0.9593	0.114	0.188	-0.074	MxP.aLNP
Lsm6	78651	LSM6 homolog, U6 small nuclear RNA and mRNA degradation associated [Source:MGI Symbol;Acc:MGI:1925901]	LSM6	11157	protein_coding	3.42209e-21	1.09226	0.1	0.17	-0.07	MxP.aLNP
Ran						3.58178e-21	1.21739	0.171	0.272	-0.101	MxP.aLNP
Pdcd5	56330	programmed cell death 5 [Source:MGI Symbol;Acc:MGI:1913538]	PDCD5	9141	protein_coding	3.63064e-21	1.03807	0.105	0.177	-0.072	MxP.aLNP
Csk	12988	c-src tyrosine kinase [Source:MGI Symbol;Acc:MGI:88537]	CSK	1445	protein_coding	3.73779e-21	0.72799	0.054	0.105	-0.051	MxP.aLNP
Msh6	17688	mutS homolog 6 [Source:MGI Symbol;Acc:MGI:1343961]	MSH6	2956	protein_coding	4.03e-21	0.664033	0.062	0.116	-0.054	MxP.aLNP
Eapp	66266	E2F-associated phosphoprotein [Source:MGI Symbol;Acc:MGI:1913516]	EAPP	55837	protein_coding	4.07767e-21	0.641286	0.064	0.119	-0.055	MxP.aLNP
Ndufa5	68202	NADH:ubiquinone oxidoreductase subunit A5 [Source:MGI Symbol;Acc:MGI:1915452]	NDUFA5	4698	protein_coding	4.15722e-21	0.802893	0.067	0.124	-0.057	MxP.aLNP
Chchd1	66121	coiled-coil-helix-coiled-coil-helix domain containing 1 [Source:MGI Symbol;Acc:MGI:1913371]	CHCHD1	118487	protein_coding	4.17478e-21	0.913475	0.071	0.13	-0.059	MxP.aLNP
Dhcr24	74754	24-dehydrocholesterol reductase [Source:MGI Symbol;Acc:MGI:1922004]	DHCR24	1718	protein_coding	4.5845e-21	1.07512	0.126	0.206	-0.08	MxP.aLNP
Eif2b5	224045	eukaryotic translation initiation factor 2B, subunit 5 epsilon [Source:MGI Symbol;Acc:MGI:2446176]	EIF2B5	8893	protein_coding	5.09965e-21	0.746814	0.056	0.108	-0.052	MxP.aLNP
Prpf38a	230596	PRP38 pre-mRNA processing factor 38 (yeast) domain containing A [Source:MGI Symbol;Acc:MGI:1916962]	PRPF38A	84950	protein_coding	5.34862e-21	0.817494	0.082	0.144	-0.062	MxP.aLNP
Snrpd2	107686	small nuclear ribonucleoprotein D2 [Source:MGI Symbol;Acc:MGI:98345]	SNRPD2	6633	protein_coding	5.40749e-21	1.104	0.082	0.145	-0.063	MxP.aLNP
Kpna6	16650	karyopherin (importin) alpha 6 [Source:MGI Symbol;Acc:MGI:1100836]	KPNA6	23633	protein_coding	5.51491e-21	0.701931	0.076	0.136	-0.06	MxP.aLNP
Rpl30	19946	ribosomal protein L30 [Source:MGI Symbol;Acc:MGI:98037]	RPL30	6156	protein_coding	5.97539e-21	0.898534	0.358	0.558	-0.2	MxP.aLNP
D8Ertd738e	101966	DNA segment, Chr 8, ERATO Doi 738, expressed [Source:MGI Symbol;Acc:MGI:1289231]	C19orf53	28974	protein_coding	6.4927e-21	1.09133	0.056	0.108	-0.052	MxP.aLNP
4930453N24Rik	67609	RIKEN cDNA 4930453N24 gene [Source:MGI Symbol;Acc:MGI:1914859]	C3orf38	285237	protein_coding	7.94978e-21	0.655695	0.051	0.1	-0.049	MxP.aLNP
Ndufb9	66218	NADH:ubiquinone oxidoreductase subunit B9 [Source:MGI Symbol;Acc:MGI:1913468]	NDUFB9	4715	protein_coding	8.01916e-21	1.03843	0.09	0.156	-0.066	MxP.aLNP
Noc3l	57753	NOC3 like DNA replication regulator [Source:MGI Symbol;Acc:MGI:1932610]	NOC3L	64318	protein_coding	8.99684e-21	0.853802	0.076	0.135	-0.059	MxP.aLNP
Dancr						1.05913e-20	0.5414	0.108	0.178	-0.07	MxP.aLNP
Rbm22	66810	RNA binding motif protein 22 [Source:MGI Symbol;Acc:MGI:1914060]	RBM22	55696	protein_coding	1.47038e-20	0.897921	0.067	0.122	-0.055	MxP.aLNP
Tmem258	69038	transmembrane protein 258 [Source:MGI Symbol;Acc:MGI:1916288]	TMEM258	746	protein_coding	1.58454e-20	1.20791	0.132	0.215	-0.083	MxP.aLNP
Utp14b	195434	UTP14B small subunit processome component [Source:MGI Symbol;Acc:MGI:2445092]	UTP14A	10813	protein_coding	1.73165e-20	0.875858	0.055	0.105	-0.05	MxP.aLNP
Rps8	20116	ribosomal protein S8 [Source:MGI Symbol;Acc:MGI:98166]	RPS8	6202	protein_coding	2.15387e-20	1.00985	0.639	0.799	-0.16	MxP.aLNP
Gskip	66787	GSK3B interacting protein [Source:MGI Symbol;Acc:MGI:1914037]	GSKIP	51527	protein_coding	2.25298e-20	0.385516	0.054	0.104	-0.05	MxP.aLNP
Fabp5	16592	fatty acid binding protein 5, epidermal [Source:MGI Symbol;Acc:MGI:101790]	FABP5	2171	protein_coding	2.33679e-20	1.16286	0.073	0.13	-0.057	MxP.aLNP
Rtca	66368	RNA 3'-terminal phosphate cyclase [Source:MGI Symbol;Acc:MGI:1913618]	RTCA	8634	protein_coding	2.62565e-20	0.584919	0.069	0.124	-0.055	MxP.aLNP
Ccnj	240665	cyclin J [Source:MGI Symbol;Acc:MGI:2443297]	CCNJ	54619	protein_coding	2.93842e-20	0.430312	0.062	0.115	-0.053	MxP.aLNP
Nkain1	67149	Na+/K+ transporting ATPase interacting 1 [Source:MGI Symbol;Acc:MGI:1914399]	NKAIN1	79570	protein_coding	3.04772e-20	0.353718	0.059	0.111	-0.052	MxP.aLNP
Akirin1	68050	akirin 1 [Source:MGI Symbol;Acc:MGI:1915300]	AKIRIN1	79647	protein_coding	3.17884e-20	0.55466	0.054	0.103	-0.049	MxP.aLNP
Snrnp27						3.22015e-20	1.01526	0.078	0.138	-0.06	MxP.aLNP
Lix1	66643	limb and CNS expressed 1 [Source:MGI Symbol;Acc:MGI:1913893]	LIX1	167410	protein_coding	4.08587e-20	0.62922	0.136	0.211	-0.075	MxP.aLNP
Zfp184						4.64222e-20	0.558651	0.056	0.106	-0.05	MxP.aLNP
Eif4g2	13690	eukaryotic translation initiation factor 4, gamma 2 [Source:MGI Symbol;Acc:MGI:109207]	EIF4G2	1982	protein_coding	4.88526e-20	0.933766	0.313	0.496	-0.183	MxP.aLNP
Pdgfrb	18596	platelet derived growth factor receptor, beta polypeptide [Source:MGI Symbol;Acc:MGI:97531]	PDGFRB	5159	protein_coding	4.88748e-20	0.753236	0.169	0.266	-0.097	MxP.aLNP
Zcchc9	69085	zinc finger, CCHC domain containing 9 [Source:MGI Symbol;Acc:MGI:1916335]	ZCCHC9	84240	protein_coding	5.07128e-20	0.883911	0.103	0.173	-0.07	MxP.aLNP
Ppia						5.26786e-20	0.786428	0.33	0.507	-0.177	MxP.aLNP
Tceal9	22381	transcription elongation factor A like 9 [Source:MGI Symbol;Acc:MGI:109567]	TCEAL9	51186	protein_coding	5.38042e-20	1.02093	0.119	0.194	-0.075	MxP.aLNP
Ndufb7	66916	NADH:ubiquinone oxidoreductase subunit B7 [Source:MGI Symbol;Acc:MGI:1914166]	NDUFB7	4713	protein_coding	5.70449e-20	1.2045	0.062	0.115	-0.053	MxP.aLNP
Med24	23989	mediator complex subunit 24 [Source:MGI Symbol;Acc:MGI:1344385]	MED24	9862	protein_coding	6.2127e-20	0.877318	0.052	0.101	-0.049	MxP.aLNP
Edf1	59022	endothelial differentiation-related factor 1 [Source:MGI Symbol;Acc:MGI:1891227]	EDF1	8721	protein_coding	6.83802e-20	0.874719	0.053	0.102	-0.049	MxP.aLNP
Id1	15901	inhibitor of DNA binding 1, HLH protein [Source:MGI Symbol;Acc:MGI:96396]	ID1	3397	protein_coding	7.0138e-20	0.472353	0.054	0.103	-0.049	MxP.aLNP
Ppa1	67895	pyrophosphatase (inorganic) 1 [Source:MGI Symbol;Acc:MGI:97831]	PPA1	5464	protein_coding	7.5308e-20	0.698419	0.089	0.152	-0.063	MxP.aLNP
Vps37b	330192	vacuolar protein sorting 37B [Source:MGI Symbol;Acc:MGI:1916724]	VPS37B	79720	protein_coding	7.7958e-20	0.584028	0.066	0.119	-0.053	MxP.aLNP
Dstn	56431	destrin [Source:MGI Symbol;Acc:MGI:1929270]	DSTN	11034	protein_coding	8.96578e-20	0.852269	0.158	0.249	-0.091	MxP.aLNP
Casp3	12367	caspase 3 [Source:MGI Symbol;Acc:MGI:107739]	CASP3	836	protein_coding	9.83747e-20	0.695237	0.108	0.178	-0.07	MxP.aLNP
Mybbp1a	18432	MYB binding protein (P160) 1a [Source:MGI Symbol;Acc:MGI:106181]	MYBBP1A	10514	protein_coding	9.85717e-20	1.33831	0.076	0.134	-0.058	MxP.aLNP
Rps23	66475	ribosomal protein S23 [Source:MGI Symbol;Acc:MGI:1913725]	RPS23	6228	protein_coding	1.01231e-19	0.964114	0.382	0.597	-0.215	MxP.aLNP
Map7d1	245877	MAP7 domain containing 1 [Source:MGI Symbol;Acc:MGI:2384297]	MAP7D1	55700	protein_coding	1.01383e-19	0.920793	0.082	0.142	-0.06	MxP.aLNP
Skida1	72668	SKI/DACH domain containing 1 [Source:MGI Symbol;Acc:MGI:1919918]	SKIDA1	387640	protein_coding	1.22917e-19	0.673798	0.118	0.191	-0.073	MxP.aLNP
Hypk	67693	huntingtin interacting protein K [Source:MGI Symbol;Acc:MGI:1914943]	HYPK	25764	protein_coding	1.32428e-19	0.693202	0.053	0.102	-0.049	MxP.aLNP
Ccdc59	52713	coiled-coil domain containing 59 [Source:MGI Symbol;Acc:MGI:1289302]	CCDC59	29080	protein_coding	1.37534e-19	0.850657	0.084	0.145	-0.061	MxP.aLNP
Cdt1	67177	chromatin licensing and DNA replication factor 1 [Source:MGI Symbol;Acc:MGI:1914427]	CDT1	81620	protein_coding	1.70667e-19	0.534646	0.072	0.127	-0.055	MxP.aLNP
Snrpf	69878	small nuclear ribonucleoprotein polypeptide F [Source:MGI Symbol;Acc:MGI:1917128]	SNRPF	6636	protein_coding	1.71674e-19	1.07135	0.123	0.199	-0.076	MxP.aLNP
Emilin2	246707	elastin microfibril interfacer 2 [Source:MGI Symbol;Acc:MGI:2389136]	EMILIN2	84034	protein_coding	2.28877e-19	0.486711	0.057	0.106	-0.049	MxP.aLNP
Pitx1	18740	paired-like homeodomain transcription factor 1 [Source:MGI Symbol;Acc:MGI:107374]	PITX1	5307	protein_coding	2.30579e-19	0.724342	0.087	0.148	-0.061	MxP.aLNP
Dhx8	217207	DEAH (Asp-Glu-Ala-His) box polypeptide 8 [Source:MGI Symbol;Acc:MGI:1306823]	DHX8	1659	protein_coding	2.61457e-19	0.818853	0.091	0.154	-0.063	MxP.aLNP
Nasp	50927	nuclear autoantigenic sperm protein (histone-binding) [Source:MGI Symbol;Acc:MGI:1355328]	NASP	4678	protein_coding	2.73346e-19	0.697488	0.406	0.656	-0.25	MxP.aLNP
Slirp	380773	SRA stem-loop interacting RNA binding protein [Source:MGI Symbol;Acc:MGI:1916394]	SLIRP	81892	protein_coding	3.33198e-19	1.17392	0.053	0.101	-0.048	MxP.aLNP
Irs2	384783	insulin receptor substrate 2 [Source:MGI Symbol;Acc:MGI:109334]	IRS2	8660	protein_coding	3.42178e-19	0.444698	0.073	0.128	-0.055	MxP.aLNP
Ubc	22190	ubiquitin C [Source:MGI Symbol;Acc:MGI:98889]	UBC	7316	protein_coding	3.67414e-19	1.00467	0.068	0.123	-0.055	MxP.aLNP
Snu13	20826	SNU13 homolog, small nuclear ribonucleoprotein (U4/U6.U5) [Source:MGI Symbol;Acc:MGI:893586]	SNU13	4809	protein_coding	3.90352e-19	1.0885	0.072	0.128	-0.056	MxP.aLNP
Btg1	12226	BTG anti-proliferation factor 1 [Source:MGI Symbol;Acc:MGI:88215]	BTG1	694	protein_coding	4.64676e-19	0.978475	0.189	0.295	-0.106	MxP.aLNP
Ndufb6	230075	NADH:ubiquinone oxidoreductase subunit B6 [Source:MGI Symbol;Acc:MGI:2684983]	NDUFB6	4712	protein_coding	4.64955e-19	0.826458	0.053	0.102	-0.049	MxP.aLNP
Pus3	67049	pseudouridine synthase 3 [Source:MGI Symbol;Acc:MGI:1914299]	PUS3	83480	protein_coding	5.27895e-19	0.579865	0.052	0.1	-0.048	MxP.aLNP
Nr2f1	13865	nuclear receptor subfamily 2, group F, member 1 [Source:MGI Symbol;Acc:MGI:1352451]	NR2F1	7025	protein_coding	6.27199e-19	0.700957	0.203	0.305	-0.102	MxP.aLNP
Snrpg						6.36354e-19	1.16027	0.194	0.3	-0.106	MxP.aLNP
Tomm6	66119	translocase of outer mitochondrial membrane 6 [Source:MGI Symbol;Acc:MGI:1913369]	TOMM6	100188893	protein_coding	8.52431e-19	0.806776	0.064	0.116	-0.052	MxP.aLNP
Vcam1	22329	vascular cell adhesion molecule 1 [Source:MGI Symbol;Acc:MGI:98926]	VCAM1	7412	protein_coding	1.01365e-18	0.734763	0.061	0.112	-0.051	MxP.aLNP
Psmd2	21762	proteasome (prosome, macropain) 26S subunit, non-ATPase, 2 [Source:MGI Symbol;Acc:MGI:1096584]	PSMD2	5708	protein_coding	1.303e-18	1.06464	0.065	0.117	-0.052	MxP.aLNP
Brpf1	78783	bromodomain and PHD finger containing, 1 [Source:MGI Symbol;Acc:MGI:1926033]	BRPF1	7862	protein_coding	1.49599e-18	0.898377	0.063	0.114	-0.051	MxP.aLNP
Strap	20901	serine/threonine kinase receptor associated protein [Source:MGI Symbol;Acc:MGI:1329037]	STRAP	11171	protein_coding	1.81161e-18	0.833656	0.076	0.132	-0.056	MxP.aLNP
Prdx6	11758	peroxiredoxin 6 [Source:MGI Symbol;Acc:MGI:894320]	PRDX6	9588	protein_coding	2.24923e-18	0.783041	0.115	0.184	-0.069	MxP.aLNP
Uqcrb	67530	ubiquinol-cytochrome c reductase binding protein [Source:MGI Symbol;Acc:MGI:1914780]	UQCRB	7381	protein_coding	3.89583e-18	0.996339	0.07	0.123	-0.053	MxP.aLNP
Hnrnpu	51810	heterogeneous nuclear ribonucleoprotein U [Source:MGI Symbol;Acc:MGI:1858195]	HNRNPU	3192	protein_coding	4.07641e-18	0.587109	0.455	0.741	-0.286	MxP.aLNP
Kmt2b	75410	lysine (K)-specific methyltransferase 2B [Source:MGI Symbol;Acc:MGI:109565]	KMT2B	9757	protein_coding	4.18283e-18	1.24359	0.091	0.153	-0.062	MxP.aLNP
Mrps33	14548	mitochondrial ribosomal protein S33 [Source:MGI Symbol;Acc:MGI:1338046]	MRPS33	51650	protein_coding	6.36321e-18	1.0015	0.075	0.131	-0.056	MxP.aLNP
Slc25a5	11740	solute carrier family 25 (mitochondrial carrier, adenine nucleotide translocator), member 5 [Source:MGI Symbol;Acc:MGI:1353496]	SLC25A5	292	protein_coding	6.76675e-18	1.07196	0.059	0.108	-0.049	MxP.aLNP
Ftl1	14325	ferritin light polypeptide 1 [Source:MGI Symbol;Acc:MGI:95589]	FTL	2512	protein_coding	7.31086e-18	1.02469	0.216	0.332	-0.116	MxP.aLNP
Cox7a2	12866	cytochrome c oxidase subunit 7A2 [Source:MGI Symbol;Acc:MGI:1316715]	COX7A2	1347	protein_coding	7.80212e-18	1.1045	0.126	0.201	-0.075	MxP.aLNP
Uqcr10	66152	ubiquinol-cytochrome c reductase, complex III subunit X [Source:MGI Symbol;Acc:MGI:1913402]	UQCR10	29796	protein_coding	1.08073e-17	1.02956	0.064	0.115	-0.051	MxP.aLNP
Zbtb40	230848	zinc finger and BTB domain containing 40 [Source:MGI Symbol;Acc:MGI:2682254]	ZBTB40	9923	protein_coding	1.1847e-17	0.777249	0.062	0.111	-0.049	MxP.aLNP
Arpc3	56378	actin related protein 2/3 complex, subunit 3 [Source:MGI Symbol;Acc:MGI:1928375]	ARPC3	10094	protein_coding	1.30683e-17	0.93408	0.057	0.105	-0.048	MxP.aLNP
Eif1a						1.50852e-17	0.783198	0.085	0.143	-0.058	MxP.aLNP
Rpl36a	19982	ribosomal protein L36A [Source:MGI Symbol;Acc:MGI:1201789]	RPL36A	6173	protein_coding	1.52645e-17	1.05198	0.221	0.338	-0.117	MxP.aLNP
4833439L19Rik	97820	RIKEN cDNA 4833439L19 gene [Source:MGI Symbol;Acc:MGI:1921162]	KIAA1191	57179	protein_coding	1.53057e-17	0.682598	0.079	0.135	-0.056	MxP.aLNP
Bri3	55950	brain protein I3 [Source:MGI Symbol;Acc:MGI:1933174]	BRI3	25798	protein_coding	1.5674e-17	0.814448	0.117	0.187	-0.07	MxP.aLNP
Cggbp1	106143	CGG triplet repeat binding protein 1 [Source:MGI Symbol;Acc:MGI:2146370]	CGGBP1	8545	protein_coding	1.61814e-17	0.912498	0.101	0.165	-0.064	MxP.aLNP
Rps11	27207	ribosomal protein S11 [Source:MGI Symbol;Acc:MGI:1351329]	RPS11	6205	protein_coding	1.88795e-17	0.937028	0.366	0.564	-0.198	MxP.aLNP
Cox6c	12864	cytochrome c oxidase subunit 6C [Source:MGI Symbol;Acc:MGI:104614]	COX6C	1345	protein_coding	2.07084e-17	1.11053	0.194	0.297	-0.103	MxP.aLNP
Rpl4	67891	ribosomal protein L4 [Source:MGI Symbol;Acc:MGI:1915141]	RPL4	6124	protein_coding	2.15053e-17	1.25658	0.218	0.336	-0.118	MxP.aLNP
Cfl1	12631	cofilin 1, non-muscle [Source:MGI Symbol;Acc:MGI:101757]	CFL1	1072	protein_coding	3.59636e-17	0.884612	0.166	0.254	-0.088	MxP.aLNP
Tgif1	21815	TGFB-induced factor homeobox 1 [Source:MGI Symbol;Acc:MGI:1194497]	TGIF1	7050	protein_coding	5.24344e-17	0.585125	0.069	0.12	-0.051	MxP.aLNP
Uba52	22186	ubiquitin A-52 residue ribosomal protein fusion product 1 [Source:MGI Symbol;Acc:MGI:98887]	UBA52	7311	protein_coding	5.60741e-17	0.882753	0.148	0.228	-0.08	MxP.aLNP
Srp14	20813	signal recognition particle 14 [Source:MGI Symbol;Acc:MGI:107169]	SRP14	6727	protein_coding	5.99053e-17	0.906097	0.069	0.12	-0.051	MxP.aLNP
Zfp706	68036	zinc finger protein 706 [Source:MGI Symbol;Acc:MGI:1915286]	ZNF706	51123	protein_coding	8.09413e-17	0.89087	0.083	0.139	-0.056	MxP.aLNP
Mcm3	17215	minichromosome maintenance complex component 3 [Source:MGI Symbol;Acc:MGI:101845]	MCM3	4172	protein_coding	8.22353e-17	0.890336	0.074	0.126	-0.052	MxP.aLNP
Bcat1	12035	branched chain aminotransferase 1, cytosolic [Source:MGI Symbol;Acc:MGI:104861]	BCAT1	586	protein_coding	9.10475e-17	0.527621	0.061	0.108	-0.047	MxP.aLNP
Fbxo21	231670	F-box protein 21 [Source:MGI Symbol;Acc:MGI:1924223]	FBXO21	23014	protein_coding	9.17865e-17	0.633155	0.086	0.142	-0.056	MxP.aLNP
Rpl14	67115	ribosomal protein L14 [Source:MGI Symbol;Acc:MGI:1914365]	RPL14	9045	protein_coding	1.47823e-16	1.02642	0.323	0.493	-0.17	MxP.aLNP
Uqcrq	22272	ubiquinol-cytochrome c reductase, complex III subunit VII [Source:MGI Symbol;Acc:MGI:107807]	UQCRQ	27089	protein_coding	1.52152e-16	1.02799	0.086	0.143	-0.057	MxP.aLNP
Tmem230	70612	transmembrane protein 230 [Source:MGI Symbol;Acc:MGI:1917862]	TMEM230	29058	protein_coding	1.89435e-16	0.588994	0.059	0.105	-0.046	MxP.aLNP
Cox5b	12859	cytochrome c oxidase subunit 5B [Source:MGI Symbol;Acc:MGI:88475]	COX5B	1329	protein_coding	2.29164e-16	1.15194	0.086	0.144	-0.058	MxP.aLNP
Rwdd1	66521	RWD domain containing 1 [Source:MGI Symbol;Acc:MGI:1913771]	RWDD1	51389	protein_coding	2.42019e-16	1.06403	0.08	0.134	-0.054	MxP.aLNP
Eif2s2	67204	eukaryotic translation initiation factor 2, subunit 2 (beta) [Source:MGI Symbol;Acc:MGI:1914454]	EIF2S2	8894	protein_coding	2.4566e-16	0.95202	0.299	0.456	-0.157	MxP.aLNP
Zfp668	244219	zinc finger protein 668 [Source:MGI Symbol;Acc:MGI:2442943]	ZNF668	79759	protein_coding	2.51591e-16	0.522154	0.059	0.105	-0.046	MxP.aLNP
Rnf103	22644	ring finger protein 103 [Source:MGI Symbol;Acc:MGI:109483]	RNF103	7844	protein_coding	2.90798e-16	0.514086	0.073	0.124	-0.051	MxP.aLNP
Polr2m	28015	polymerase (RNA) II (DNA directed) polypeptide M [Source:MGI Symbol;Acc:MGI:107282]	POLR2M	81488	protein_coding	3.12169e-16	1.27708	0.129	0.203	-0.074	MxP.aLNP
Zfp518b	100515	zinc finger protein 518B [Source:MGI Symbol;Acc:MGI:2140750]	ZNF518B	85460	protein_coding	3.21895e-16	0.82199	0.055	0.1	-0.045	MxP.aLNP
Calm1	12313	calmodulin 1 [Source:MGI Symbol;Acc:MGI:88251]	CALM1	801	protein_coding	3.49957e-16	0.838224	0.181	0.272	-0.091	MxP.aLNP
Ddah2	51793	dimethylarginine dimethylaminohydrolase 2 [Source:MGI Symbol;Acc:MGI:1859016]	DDAH2	23564	protein_coding	4.59272e-16	1.05474	0.077	0.131	-0.054	MxP.aLNP
Serbp1	66870	serpine1 mRNA binding protein 1 [Source:MGI Symbol;Acc:MGI:1914120]	SERBP1	26135	protein_coding	5.02752e-16	0.766366	0.412	0.653	-0.241	MxP.aLNP
Shox2	20429	short stature homeobox 2 [Source:MGI Symbol;Acc:MGI:1201673]	SHOX2	6474	protein_coding	5.25132e-16	0.595146	0.06	0.106	-0.046	MxP.aLNP
Rpl13a						5.34486e-16	1.0162	0.369	0.57	-0.201	MxP.aLNP
Ndufa1	54405	NADH:ubiquinone oxidoreductase subunit A1 [Source:MGI Symbol;Acc:MGI:1929511]	NDUFA1	4694	protein_coding	5.49698e-16	1.08941	0.117	0.187	-0.07	MxP.aLNP
Rpap3	71919	RNA polymerase II associated protein 3 [Source:MGI Symbol;Acc:MGI:1277218]	RPAP3	79657	protein_coding	7.71384e-16	0.807997	0.064	0.111	-0.047	MxP.aLNP
Psmc5	19184	protease (prosome, macropain) 26S subunit, ATPase 5 [Source:MGI Symbol;Acc:MGI:105047]	PSMC5	5705	protein_coding	9.17111e-16	1.04926	0.064	0.111	-0.047	MxP.aLNP
Kctd15	233107	potassium channel tetramerisation domain containing 15 [Source:MGI Symbol;Acc:MGI:2385276]	KCTD15	79047	protein_coding	1.07745e-15	0.708965	0.064	0.112	-0.048	MxP.aLNP
Rps12						1.23255e-15	0.915646	0.434	0.673	-0.239	MxP.aLNP
Zfp36l2	12193	zinc finger protein 36, C3H type-like 2 [Source:MGI Symbol;Acc:MGI:107945]	ZFP36L2	678	protein_coding	1.36707e-15	0.633887	0.063	0.11	-0.047	MxP.aLNP
Cox20	66359	cytochrome c oxidase assembly protein 20 [Source:MGI Symbol;Acc:MGI:1913609]	COX20	116228	protein_coding	1.4547e-15	0.97875	0.068	0.118	-0.05	MxP.aLNP
Hyou1	12282	hypoxia up-regulated 1 [Source:MGI Symbol;Acc:MGI:108030]	HYOU1	10525	protein_coding	1.51087e-15	1.15416	0.096	0.156	-0.06	MxP.aLNP
Mcm2	17216	minichromosome maintenance complex component 2 [Source:MGI Symbol;Acc:MGI:105380]	MCM2	4171	protein_coding	1.66094e-15	0.748346	0.067	0.114	-0.047	MxP.aLNP
Smdt1	69029	single-pass membrane protein with aspartate rich tail 1 [Source:MGI Symbol;Acc:MGI:1916279]	SMDT1	91689	protein_coding	1.69098e-15	0.968361	0.064	0.112	-0.048	MxP.aLNP
Rpl31	114641	ribosomal protein L31 [Source:MGI Symbol;Acc:MGI:2149632]	RPL31	6160	protein_coding	1.7579e-15	1.10376	0.24	0.364	-0.124	MxP.aLNP
Psmc1	19179	protease (prosome, macropain) 26S subunit, ATPase 1 [Source:MGI Symbol;Acc:MGI:106054]	PSMC1	5700	protein_coding	2.25225e-15	1.1983	0.12	0.189	-0.069	MxP.aLNP
Pfdn2	18637	prefoldin 2 [Source:MGI Symbol;Acc:MGI:1276111]	PFDN2	5202	protein_coding	2.48203e-15	0.921337	0.072	0.121	-0.049	MxP.aLNP
Dyrk2	69181	dual-specificity tyrosine-(Y)-phosphorylation regulated kinase 2 [Source:MGI Symbol;Acc:MGI:1330301]	DYRK2	8445	protein_coding	2.69803e-15	0.534857	0.065	0.112	-0.047	MxP.aLNP
Tuba1a	22142	tubulin, alpha 1A [Source:MGI Symbol;Acc:MGI:98869]	TUBA1A	7846	protein_coding	2.71508e-15	1.10141	0.157	0.241	-0.084	MxP.aLNP
Sec61b						2.72568e-15	1.20828	0.093	0.151	-0.058	MxP.aLNP
Timm13	30055	translocase of inner mitochondrial membrane 13 [Source:MGI Symbol;Acc:MGI:1353432]	TIMM13	26517	protein_coding	4.19293e-15	1.04158	0.062	0.109	-0.047	MxP.aLNP
Ulk1	22241	unc-51 like kinase 1 [Source:MGI Symbol;Acc:MGI:1270126]	ULK1	8408	protein_coding	5.32017e-15	0.791285	0.073	0.123	-0.05	MxP.aLNP
Smn1	20595	survival motor neuron 1 [Source:MGI Symbol;Acc:MGI:109257]	SMN2	6607	protein_coding	5.4811e-15	0.806995	0.059	0.104	-0.045	MxP.aLNP
Tril	66873	TLR4 interactor with leucine-rich repeats [Source:MGI Symbol;Acc:MGI:1914123]	TRIL	9865	protein_coding	6.08246e-15	0.948654	0.113	0.175	-0.062	MxP.aLNP
Rpf2	67239	ribosome production factor 2 homolog [Source:MGI Symbol;Acc:MGI:1914489]	RPF2	84154	protein_coding	7.36297e-15	0.770871	0.078	0.129	-0.051	MxP.aLNP
Myl6	17904	myosin, light polypeptide 6, alkali, smooth muscle and non-muscle [Source:MGI Symbol;Acc:MGI:109318]	MYL6	4637	protein_coding	9.32422e-15	0.893801	0.157	0.238	-0.081	MxP.aLNP
Wdr3	269470	WD repeat domain 3 [Source:MGI Symbol;Acc:MGI:2443143]	WDR3	10885	protein_coding	1.25063e-14	0.832778	0.063	0.108	-0.045	MxP.aLNP
C1qbp	12261	complement component 1, q subcomponent binding protein [Source:MGI Symbol;Acc:MGI:1194505]	C1QBP	708	protein_coding	1.37358e-14	1.11623	0.058	0.102	-0.044	MxP.aLNP
Rpl19	19921	ribosomal protein L19 [Source:MGI Symbol;Acc:MGI:98020]	RPL19	6143	protein_coding	1.5287e-14	1.00661	0.363	0.555	-0.192	MxP.aLNP
Mif	17319	macrophage migration inhibitory factor (glycosylation-inhibiting factor) [Source:MGI Symbol;Acc:MGI:96982]	MIF	4282	protein_coding	1.56772e-14	1.27798	0.14	0.214	-0.074	MxP.aLNP
Nol8	70930	nucleolar protein 8 [Source:MGI Symbol;Acc:MGI:1918180]	NOL8	55035	protein_coding	1.5805e-14	0.89642	0.084	0.137	-0.053	MxP.aLNP
Zfp553	233887	zinc finger protein 553 [Source:MGI Symbol;Acc:MGI:2384725]	ZNF48	197407	protein_coding	1.75716e-14	1.03265	0.059	0.103	-0.044	MxP.aLNP
Col3a1	12825	collagen, type III, alpha 1 [Source:MGI Symbol;Acc:MGI:88453]	COL3A1	1281	protein_coding	2.15053e-14	0.638476	0.421	0.616	-0.195	MxP.aLNP
Asf1a	66403	anti-silencing function 1A histone chaperone [Source:MGI Symbol;Acc:MGI:1913653]	ASF1A	25842	protein_coding	2.21432e-14	0.840041	0.093	0.149	-0.056	MxP.aLNP
Nolc1	70769	nucleolar and coiled-body phosphoprotein 1 [Source:MGI Symbol;Acc:MGI:1918019]	NOLC1	9221	protein_coding	2.24975e-14	1.19401	0.094	0.15	-0.056	MxP.aLNP
Pnrc1	108767	proline-rich nuclear receptor coactivator 1 [Source:MGI Symbol;Acc:MGI:1917838]	PNRC1	10957	protein_coding	2.41439e-14	0.8064	0.069	0.116	-0.047	MxP.aLNP
Cenpf	108000	centromere protein F [Source:MGI Symbol;Acc:MGI:1313302]	CENPF	1063	protein_coding	2.53242e-14	1.3654	0.195	0.29	-0.095	MxP.aLNP
Lpar6	67168	lysophosphatidic acid receptor 6 [Source:MGI Symbol;Acc:MGI:1914418]	LPAR6	10161	protein_coding	2.57389e-14	0.873677	0.065	0.111	-0.046	MxP.aLNP
Rpl36al	66483	ribosomal protein L36A-like [Source:MGI Symbol;Acc:MGI:1913733]	RPL36A	6173	protein_coding	2.87167e-14	1.17996	0.132	0.202	-0.07	MxP.aLNP
Rbm8a	60365	RNA binding motif protein 8a [Source:MGI Symbol;Acc:MGI:1913129]	RBM8A	9939	protein_coding	2.92685e-14	1.21068	0.096	0.153	-0.057	MxP.aLNP
Pcbp1	23983	poly(rC) binding protein 1 [Source:MGI Symbol;Acc:MGI:1345635]	PCBP1	5093	protein_coding	3.0607e-14	1.05185	0.091	0.146	-0.055	MxP.aLNP
Tpt1	22070	tumor protein, translationally-controlled 1 [Source:MGI Symbol;Acc:MGI:104890]	TPT1	7178	protein_coding	3.06337e-14	0.903783	0.398	0.61	-0.212	MxP.aLNP
Mest	17294	mesoderm specific transcript [Source:MGI Symbol;Acc:MGI:96968]	MEST	4232	protein_coding	3.09015e-14	0.63039	0.408	0.615	-0.207	MxP.aLNP
Snrpb2	20639	U2 small nuclear ribonucleoprotein B [Source:MGI Symbol;Acc:MGI:104805]	SNRPB2	6629	protein_coding	3.13709e-14	1.10132	0.068	0.116	-0.048	MxP.aLNP
Ubl5						3.75954e-14	0.989428	0.084	0.137	-0.053	MxP.aLNP
Gorab	98376	golgin, RAB6-interacting [Source:MGI Symbol;Acc:MGI:2138271]	GORAB	92344	protein_coding	4.2438e-14	0.801404	0.06	0.103	-0.043	MxP.aLNP
Sox11	20666	SRY (sex determining region Y)-box 11 [Source:MGI Symbol;Acc:MGI:98359]	SOX11	6664	protein_coding	5.30884e-14	0.632481	0.422	0.662	-0.24	MxP.aLNP
Hnrnpa0	77134	heterogeneous nuclear ribonucleoprotein A0 [Source:MGI Symbol;Acc:MGI:1924384]	HNRNPA0	10949	protein_coding	6.55107e-14	1.05886	0.116	0.18	-0.064	MxP.aLNP
Hes1	15205	hes family bHLH transcription factor 1 [Source:MGI Symbol;Acc:MGI:104853]	HES1	3280	protein_coding	7.50102e-14	0.882278	0.086	0.137	-0.051	MxP.aLNP
Dpm3	68563	dolichyl-phosphate mannosyltransferase polypeptide 3 [Source:MGI Symbol;Acc:MGI:1915813]	DPM3	54344	protein_coding	1.05232e-13	1.07051	0.105	0.165	-0.06	MxP.aLNP
Ddx21	56200	DExD box helicase 21 [Source:MGI Symbol;Acc:MGI:1860494]	DDX21	9188	protein_coding	1.05873e-13	1.12659	0.151	0.228	-0.077	MxP.aLNP
Actb	11461	actin, beta [Source:MGI Symbol;Acc:MGI:87904]	ACTB	60	protein_coding	1.21605e-13	0.985024	0.585	0.734	-0.149	MxP.aLNP
Dbi	13167	diazepam binding inhibitor [Source:MGI Symbol;Acc:MGI:94865]	DBI	1622	protein_coding	1.4223e-13	1.08981	0.087	0.14	-0.053	MxP.aLNP
Cacybp	12301	calcyclin binding protein [Source:MGI Symbol;Acc:MGI:1270839]	CACYBP	27101	protein_coding	1.87883e-13	1.03496	0.087	0.14	-0.053	MxP.aLNP
Hspa8	15481	heat shock protein 8 [Source:MGI Symbol;Acc:MGI:105384]	HSPA8	3312	protein_coding	1.96736e-13	1.11827	0.301	0.453	-0.152	MxP.aLNP
Usp19	71472	ubiquitin specific peptidase 19 [Source:MGI Symbol;Acc:MGI:1918722]	USP19	10869	protein_coding	2.47168e-13	1.14372	0.085	0.137	-0.052	MxP.aLNP
Crlf1	12931	cytokine receptor-like factor 1 [Source:MGI Symbol;Acc:MGI:1340030]	CRLF1	9244	protein_coding	2.90364e-13	0.828979	0.128	0.191	-0.063	MxP.aLNP
Cox5a	12858	cytochrome c oxidase subunit 5A [Source:MGI Symbol;Acc:MGI:88474]	COX5A	9377	protein_coding	3.02729e-13	1.0399	0.099	0.155	-0.056	MxP.aLNP
Dnajb4	67035	DnaJ heat shock protein family (Hsp40) member B4 [Source:MGI Symbol;Acc:MGI:1914285]	DNAJB4	11080	protein_coding	3.3891e-13	0.667306	0.079	0.128	-0.049	MxP.aLNP
Ndufa2	17991	NADH:ubiquinone oxidoreductase subunit A2 [Source:MGI Symbol;Acc:MGI:1343103]	NDUFA2	4695	protein_coding	5.87926e-13	1.17254	0.094	0.148	-0.054	MxP.aLNP
Mex3b	108797	mex3 RNA binding family member B [Source:MGI Symbol;Acc:MGI:1918252]	MEX3B	84206	protein_coding	7.25878e-13	0.897962	0.112	0.172	-0.06	MxP.aLNP
Rpl21						9.65571e-13	0.930401	0.353	0.526	-0.173	MxP.aLNP
Actg1	11465	actin, gamma, cytoplasmic 1 [Source:MGI Symbol;Acc:MGI:87906]	ACTG1	71	protein_coding	9.84939e-13	0.973185	0.318	0.473	-0.155	MxP.aLNP
Rcc1	100088	regulator of chromosome condensation 1 [Source:MGI Symbol;Acc:MGI:1913989]	RCC1	1104	protein_coding	1.07894e-12	0.639794	0.06	0.101	-0.041	MxP.aLNP
Twist1	22160	twist basic helix-loop-helix transcription factor 1 [Source:MGI Symbol;Acc:MGI:98872]	TWIST1	7291	protein_coding	1.77585e-12	0.927169	0.172	0.253	-0.081	MxP.aLNP
Mab21l2	23937	mab-21-like 2 [Source:MGI Symbol;Acc:MGI:1346022]	MAB21L2	10586	protein_coding	3.47459e-12	0.864607	0.136	0.203	-0.067	MxP.aLNP
Ncl	17975	nucleolin [Source:MGI Symbol;Acc:MGI:97286]	NCL	4691	protein_coding	3.52974e-12	1.25646	0.296	0.446	-0.15	MxP.aLNP
Gpx1	14775	glutathione peroxidase 1 [Source:MGI Symbol;Acc:MGI:104887]	GPX1	2876	protein_coding	4.3755e-12	1.02366	0.083	0.132	-0.049	MxP.aLNP
Topors	106021	topoisomerase I binding, arginine/serine-rich [Source:MGI Symbol;Acc:MGI:2146189]	TOPORS	10210	protein_coding	4.82055e-12	0.993658	0.089	0.14	-0.051	MxP.aLNP
Ginm1	215751	glycoprotein integral membrane 1 [Source:MGI Symbol;Acc:MGI:2384905]	GINM1	116254	protein_coding	5.10518e-12	0.841698	0.077	0.123	-0.046	MxP.aLNP
Spry2	24064	sprouty RTK signaling antagonist 2 [Source:MGI Symbol;Acc:MGI:1345138]	SPRY2	10253	protein_coding	7.21608e-12	0.545616	0.064	0.105	-0.041	MxP.aLNP
Sem1	20422	SEM1, 26S proteasome complex subunit [Source:MGI Symbol;Acc:MGI:109238]	SEM1	7979	protein_coding	7.29074e-12	1.01031	0.263	0.388	-0.125	MxP.aLNP
Tmem256	69186	transmembrane protein 256 [Source:MGI Symbol;Acc:MGI:1916436]	TMEM256-PLSCR3		protein_coding	9.60419e-12	1.0023	0.06	0.1	-0.04	MxP.aLNP
Cox8a	12868	cytochrome c oxidase subunit 8A [Source:MGI Symbol;Acc:MGI:105959]	COX8A	1351	protein_coding	1.11665e-11	1.0824	0.178	0.262	-0.084	MxP.aLNP
Hexb	15212	hexosaminidase B [Source:MGI Symbol;Acc:MGI:96074]	HEXB	3074	protein_coding	1.6374e-11	2.39302	0.38	0.432	-0.052	MxP.aLNP
Tubb5	22154	tubulin, beta 5 class I [Source:MGI Symbol;Acc:MGI:107812]	TUBB	203068	protein_coding	1.83851e-11	1.10925	0.295	0.439	-0.144	MxP.aLNP
Slitrk6	239250	SLIT and NTRK-like family, member 6 [Source:MGI Symbol;Acc:MGI:2443198]	SLITRK6	84189	protein_coding	5.58017e-11	0.734375	0.076	0.119	-0.043	MxP.aLNP
Eif1	20918	eukaryotic translation initiation factor 1 [Source:MGI Symbol;Acc:MGI:105125]	EIF1	10209	protein_coding	7.2608e-11	1.01563	0.175	0.254	-0.079	MxP.aLNP
Polr2k	17749	polymerase (RNA) II (DNA directed) polypeptide K [Source:MGI Symbol;Acc:MGI:102725]	POLR2K	5440	protein_coding	7.70653e-11	0.994619	0.062	0.102	-0.04	MxP.aLNP
Rps10						7.84721e-11	0.86746	0.42	0.63	-0.21	MxP.aLNP
Ubb	22187	ubiquitin B [Source:MGI Symbol;Acc:MGI:98888]	UBB	7314	protein_coding	9.71465e-11	1.0664	0.208	0.302	-0.094	MxP.aLNP
Rpl32	19951	ribosomal protein L32 [Source:MGI Symbol;Acc:MGI:98038]	RPL32	6161	protein_coding	1.04189e-10	1.03734	0.38	0.572	-0.192	MxP.aLNP
Marcksl1	17357	MARCKS-like 1 [Source:MGI Symbol;Acc:MGI:97143]	MARCKSL1	65108	protein_coding	1.1287e-10	1.19773	0.147	0.216	-0.069	MxP.aLNP
Uqcr11	66594	ubiquinol-cytochrome c reductase, complex III subunit XI [Source:MGI Symbol;Acc:MGI:1913844]	UQCR11	10975	protein_coding	1.28972e-10	1.28023	0.077	0.122	-0.045	MxP.aLNP
Frzb	20378	frizzled-related protein [Source:MGI Symbol;Acc:MGI:892032]	FRZB	2487	protein_coding	1.92834e-10	0.670881	0.136	0.195	-0.059	MxP.aLNP
Taco1		translational activator of mitochondrially encoded cytochrome c oxidase I [Source:MGI Symbol;Acc:MGI:1917457]	TACO1	51204	protein_coding	2.18749e-10	1.4388	0.257	0.38	-0.123	MxP.aLNP
Rps27l	67941	ribosomal protein S27-like [Source:MGI Symbol;Acc:MGI:1915191]	RPS27L	51065	protein_coding	2.20261e-10	1.249	0.079	0.124	-0.045	MxP.aLNP
Gng5						3.06205e-10	1.15218	0.127	0.188	-0.061	MxP.aLNP
Mcm4	17217	minichromosome maintenance complex component 4 [Source:MGI Symbol;Acc:MGI:103199]	MCM4	4173	protein_coding	4.67219e-10	0.852178	0.106	0.158	-0.052	MxP.aLNP
Rpl26	19941	ribosomal protein L26 [Source:MGI Symbol;Acc:MGI:106022]	RPL26	6154	protein_coding	4.98737e-10	1.156	0.34	0.511	-0.171	MxP.aLNP
Slc25a47	104910	solute carrier family 25, member 47 [Source:MGI Symbol;Acc:MGI:2144766]	SLC25A47	283600	protein_coding	5.6321e-10	0.888417	0.084	0.129	-0.045	MxP.aLNP
Six1	20471	sine oculis-related homeobox 1 [Source:MGI Symbol;Acc:MGI:102780]	SIX1	6495	protein_coding	9.10315e-10	0.644272	0.147	0.211	-0.064	MxP.aLNP
Crabp1	12903	cellular retinoic acid binding protein I [Source:MGI Symbol;Acc:MGI:88490]	CRABP1	1381	protein_coding	9.44463e-10	1.09986	0.081	0.124	-0.043	MxP.aLNP
Fzd7	14369	frizzled class receptor 7 [Source:MGI Symbol;Acc:MGI:108570]	FZD7	8324	protein_coding	1.84978e-09	1.13847	0.066	0.104	-0.038	MxP.aLNP
Ube2q1	70093	ubiquitin-conjugating enzyme E2Q family member 1 [Source:MGI Symbol;Acc:MGI:1917343]	UBE2Q1	55585	protein_coding	2.55043e-09	0.991842	0.074	0.115	-0.041	MxP.aLNP
Rps7	20115	ribosomal protein S7 [Source:MGI Symbol;Acc:MGI:1333818]	RPS7	6201	protein_coding	3.51687e-09	0.912728	0.376	0.558	-0.182	MxP.aLNP
Cenpe	229841	centromere protein E [Source:MGI Symbol;Acc:MGI:1098230]	CENPE	1062	protein_coding	3.69184e-09	1.32932	0.232	0.329	-0.097	MxP.aLNP
Rpl29	19944	ribosomal protein L29 [Source:MGI Symbol;Acc:MGI:99687]	RPL29	6159	protein_coding	4.18018e-09	1.094	0.324	0.477	-0.153	MxP.aLNP
Nop10	66181	NOP10 ribonucleoprotein [Source:MGI Symbol;Acc:MGI:1913431]	NOP10	55505	protein_coding	7.46612e-09	1.13025	0.072	0.112	-0.04	MxP.aLNP
Ndufb4	68194	NADH:ubiquinone oxidoreductase subunit B4 [Source:MGI Symbol;Acc:MGI:1915444]	NDUFB4	4710	protein_coding	7.99165e-09	1.18125	0.069	0.107	-0.038	MxP.aLNP
Hbb-bt						1.35218e-08	2.42713	0.184	0.267	-0.083	MxP.aLNP
Trmt112	67674	tRNA methyltransferase 11-2 [Source:MGI Symbol;Acc:MGI:1914924]	TRMT112	51504	protein_coding	1.3613e-08	1.1315	0.064	0.101	-0.037	MxP.aLNP
Rpl35	66489	ribosomal protein L35 [Source:MGI Symbol;Acc:MGI:1913739]	RPL35	11224	protein_coding	1.94336e-08	1.23616	0.161	0.231	-0.07	MxP.aLNP
Ndufa4		Ndufa4, mitochondrial complex associated [Source:MGI Symbol;Acc:MGI:107686]	NDUFA4	4697	protein_coding	2.00226e-08	1.17841	0.268	0.391	-0.123	MxP.aLNP
Serf2						2.52507e-08	1.03269	0.248	0.354	-0.106	MxP.aLNP
Tnfaip6	21930	tumor necrosis factor alpha induced protein 6 [Source:MGI Symbol;Acc:MGI:1195266]	TNFAIP6	7130	protein_coding	2.5439e-08	1.01486	0.146	0.209	-0.063	MxP.aLNP
Klhl9	242521	kelch-like 9 [Source:MGI Symbol;Acc:MGI:2180122]	KLHL9	55958	protein_coding	3.32167e-08	1.08826	0.083	0.124	-0.041	MxP.aLNP
Marcks	17118	myristoylated alanine rich protein kinase C substrate [Source:MGI Symbol;Acc:MGI:96907]	MARCKS	4082	protein_coding	5.02884e-08	1.00318	0.367	0.544	-0.177	MxP.aLNP
Peg10	170676	paternally expressed 10 [Source:MGI Symbol;Acc:MGI:2157785]	PEG10	23089	protein_coding	5.08686e-08	0.956454	0.116	0.166	-0.05	MxP.aLNP
Barx1	12022	BarH-like homeobox 1 [Source:MGI Symbol;Acc:MGI:103124]	BARX1	56033	protein_coding	6.5939e-08	0.972762	0.086	0.127	-0.041	MxP.aLNP
Set	56086	SET nuclear oncogene [Source:MGI Symbol;Acc:MGI:1860267]	SETSIP	646817	protein_coding	8.61796e-08	1.03619	0.321	0.469	-0.148	MxP.aLNP
Rpl18	19899	ribosomal protein L18 [Source:MGI Symbol;Acc:MGI:98003]	RPL18	6141	protein_coding	9.43695e-08	0.841743	0.442	0.658	-0.216	MxP.aLNP
Rpl37a	19981	ribosomal protein L37a [Source:MGI Symbol;Acc:MGI:98068]	RPL37A	6168	protein_coding	9.81092e-08	1.03995	0.376	0.556	-0.18	MxP.aLNP
Tbx2	21385	T-box 2 [Source:MGI Symbol;Acc:MGI:98494]	TBX2	6909	protein_coding	2.41712e-07	0.673035	0.219	0.3	-0.081	MxP.aLNP
Mcm5	17218	minichromosome maintenance complex component 5 [Source:MGI Symbol;Acc:MGI:103197]	MCM5	4174	protein_coding	2.78319e-07	0.961015	0.074	0.11	-0.036	MxP.aLNP
Rps24	20088	ribosomal protein S24 [Source:MGI Symbol;Acc:MGI:98147]	RPS24	6229	protein_coding	3.5693e-07	1.15818	0.536	0.681	-0.145	MxP.aLNP
Ost4	67695	oligosaccharyltransferase complex subunit 4 (non-catalytic) [Source:MGI Symbol;Acc:MGI:1914945]	OST4	100128731	protein_coding	5.71572e-07	1.05724	0.071	0.107	-0.036	MxP.aLNP
Rpl36						5.95086e-07	1.11235	0.317	0.457	-0.14	MxP.aLNP
Uqcc2	67267	ubiquinol-cytochrome c reductase complex assembly factor 2 [Source:MGI Symbol;Acc:MGI:1914517]	UQCC2	84300	protein_coding	6.61987e-07	1.26225	0.067	0.101	-0.034	MxP.aLNP
Mdk	17242	midkine [Source:MGI Symbol;Acc:MGI:96949]	MDK	4192	protein_coding	6.80892e-07	0.864817	0.648	0.869	-0.221	MxP.aLNP
Romo1	67067	reactive oxygen species modulator 1 [Source:MGI Symbol;Acc:MGI:1914317]	ROMO1	140823	protein_coding	8.87577e-07	1.35612	0.078	0.117	-0.039	MxP.aLNP
Rpl35a	57808	ribosomal protein L35A [Source:MGI Symbol;Acc:MGI:1928894]	RPL35A	6165	protein_coding	2.13061e-06	0.966587	0.381	0.554	-0.173	MxP.aLNP
Rpl11						2.19775e-06	0.976762	0.386	0.567	-0.181	MxP.aLNP
F2r	14062	coagulation factor II (thrombin) receptor [Source:MGI Symbol;Acc:MGI:101802]	F2R	2149	protein_coding	3.01796e-06	1.36062	0.12	0.17	-0.05	MxP.aLNP
Mcm7	17220	minichromosome maintenance complex component 7 [Source:MGI Symbol;Acc:MGI:1298398]	MCM7	4176	protein_coding	3.90776e-06	1.13508	0.157	0.219	-0.062	MxP.aLNP
Gabarap	56486	gamma-aminobutyric acid receptor associated protein [Source:MGI Symbol;Acc:MGI:1861742]	GABARAP	11337	protein_coding	4.01607e-06	1.21464	0.103	0.147	-0.044	MxP.aLNP
Sox4	20677	SRY (sex determining region Y)-box 4 [Source:MGI Symbol;Acc:MGI:98366]	SOX4	6659	protein_coding	4.6555e-06	1.11546	0.266	0.38	-0.114	MxP.aLNP
Msx1	17701	msh homeobox 1 [Source:MGI Symbol;Acc:MGI:97168]	MSX1	4487	protein_coding	9.27573e-06	0.811254	0.179	0.242	-0.063	MxP.aLNP
Ndufa3		NADH:ubiquinone oxidoreductase subunit A3 [Source:MGI Symbol;Acc:MGI:1913341]	NDUFA3	4696	protein_coding	9.80321e-06	1.24632	0.162	0.227	-0.065	MxP.aLNP
Pou3f3	18993	POU domain, class 3, transcription factor 3 [Source:MGI Symbol;Acc:MGI:102564]	POU3F3	5455	protein_coding	1.16932e-05	1.11519	0.074	0.108	-0.034	MxP.aLNP
Npm1						1.38276e-05	0.986079	0.386	0.578	-0.192	MxP.aLNP
Tomm7	66169	translocase of outer mitochondrial membrane 7 [Source:MGI Symbol;Acc:MGI:1913419]	TOMM7	54543	protein_coding	1.99538e-05	1.30105	0.1	0.142	-0.042	MxP.aLNP
Atxn7l3b	382423	ataxin 7-like 3B [Source:MGI Symbol;Acc:MGI:1914971]	ATXN7L3B	552889	protein_coding	2.44004e-05	1.01252	0.225	0.311	-0.086	MxP.aLNP
Magoh	17149	mago homolog, exon junction complex core component [Source:MGI Symbol;Acc:MGI:1330312]	MAGOH	4116	protein_coding	2.58433e-05	1.31219	0.069	0.102	-0.033	MxP.aLNP
Amotl2	56332	angiomotin-like 2 [Source:MGI Symbol;Acc:MGI:1929286]	AMOTL2	51421	protein_coding	7.80124e-05	1.24093	0.073	0.105	-0.032	MxP.aLNP
Rps15a						0.000217218	0.903323	0.448	0.655	-0.207	MxP.aLNP
Hsp90aa1	15519	heat shock protein 90, alpha (cytosolic), class A member 1 [Source:MGI Symbol;Acc:MGI:96250]	HSP90AA1	3320	protein_coding	0.000247167	1.26732	0.285	0.402	-0.117	MxP.aLNP
Orc1	18392	origin recognition complex, subunit 1 [Source:MGI Symbol;Acc:MGI:1328337]	ORC1	4998	protein_coding	0.000258401	0.875646	0.086	0.12	-0.034	MxP.aLNP
Rps16	20055	ribosomal protein S16 [Source:MGI Symbol;Acc:MGI:98118]	RPS16	6217	protein_coding	0.000261869	0.883054	0.425	0.619	-0.194	MxP.aLNP
H3f3a	15078	H3.3 histone A [Source:MGI Symbol;Acc:MGI:1097686]	H3-3A	3020	protein_coding	0.000343173	0.996056	0.397	0.583	-0.186	MxP.aLNP
Rpl34	68436	ribosomal protein L34 [Source:MGI Symbol;Acc:MGI:1915686]	RPL34	6164	protein_coding	0.000395251	1.01721	0.38	0.547	-0.167	MxP.aLNP
Trim71	636931	tripartite motif-containing 71 [Source:MGI Symbol;Acc:MGI:2685973]	TRIM71	131405	protein_coding	0.00119062	1.31549	0.085	0.117	-0.032	MxP.aLNP
Hmgn1						0.00123119	1.17772	0.295	0.415	-0.12	MxP.aLNP
Sox9	20682	SRY (sex determining region Y)-box 9 [Source:MGI Symbol;Acc:MGI:98371]	SOX9	6662	protein_coding	0.00301292	1.0373	0.082	0.112	-0.03	MxP.aLNP
Fau	14109	Finkel-Biskis-Reilly murine sarcoma virus (FBR-MuSV) ubiquitously expressed (fox derived) [Source:MGI Symbol;Acc:MGI:102547]	FAU	2197	protein_coding	0.00359568	0.849692	0.427	0.613	-0.186	MxP.aLNP
Rplp2						0.0065231	1.02129	0.374	0.533	-0.159	MxP.aLNP
Rpl37	67281	ribosomal protein L37 [Source:MGI Symbol;Acc:MGI:1914531]	RPL37	6167	protein_coding	0.00795268	1.35409	0.473	0.588	-0.115	MxP.aLNP
Igdcc3	19289	immunoglobulin superfamily, DCC subclass, member 3 [Source:MGI Symbol;Acc:MGI:1202390]	IGDCC3	9543	protein_coding	0.00951026	1.1203	0.131	0.173	-0.042	MxP.aLNP
Mki67	17345	antigen identified by monoclonal antibody Ki 67 [Source:MGI Symbol;Acc:MGI:106035]	MKI67	4288	protein_coding	0.00970995	1.67867	0.418	0.484	-0.066	MxP.aLNP
Tmsb10						0.0234236	1.21088	0.366	0.417	-0.051	MxP.aLNP
Six4	20474	sine oculis-related homeobox 4 [Source:MGI Symbol;Acc:MGI:106034]	SIX4	51804	protein_coding	0.0266476	0.962325	0.078	0.105	-0.027	MxP.aLNP
Insig1	231070	insulin induced gene 1 [Source:MGI Symbol;Acc:MGI:1916289]	INSIG1	3638	protein_coding	0.0329306	1.32432	0.083	0.111	-0.028	MxP.aLNP
Rpl28	19943	ribosomal protein L28 [Source:MGI Symbol;Acc:MGI:101839]	RPL28	6158	protein_coding	0.0384756	1.04357	0.392	0.561	-0.169	MxP.aLNP
Fscn1	14086	fascin actin-bundling protein 1 [Source:MGI Symbol;Acc:MGI:1352745]	FSCN1	6624	protein_coding	0.0724911	1.34192	0.152	0.201	-0.049	MxP.aLNP
Rpl39	67248	ribosomal protein L39 [Source:MGI Symbol;Acc:MGI:1914498]	RPL39	6170	protein_coding	0.130191	1.06604	0.353	0.493	-0.14	MxP.aLNP
Prrc2c	226562	proline-rich coiled-coil 2C [Source:MGI Symbol;Acc:MGI:1913754]	PRRC2C	23215	protein_coding	0.163045	0.539624	0.531	0.829	-0.298	MxP.aLNP
Hsp90b1	22027	heat shock protein 90, beta (Grp94), member 1 [Source:MGI Symbol;Acc:MGI:98817]	HSP90B1	7184	protein_coding	0.202253	1.10154	0.535	0.734	-0.199	MxP.aLNP
Ndufc1	66377	NADH:ubiquinone oxidoreductase subunit C1 [Source:MGI Symbol;Acc:MGI:1913627]	NDUFC1	4717	protein_coding	0.472621	1.26702	0.104	0.136	-0.032	MxP.aLNP
Lhx6	16874	LIM homeobox protein 6 [Source:MGI Symbol;Acc:MGI:1306803]	LHX6	26468	protein_coding	0.575471	0.822046	0.103	0.132	-0.029	MxP.aLNP
Hspa5	14828	heat shock protein 5 [Source:MGI Symbol;Acc:MGI:95835]	HSPA5	3309	protein_coding	0.667514	1.09006	0.463	0.685	-0.222	MxP.aLNP
Rpl23	65019	ribosomal protein L23 [Source:MGI Symbol;Acc:MGI:1929455]	RPL23	9349	protein_coding	0.878896	0.935401	0.456	0.652	-0.196	MxP.aLNP
Pdap1	231887	PDGFA associated protein 1 [Source:MGI Symbol;Acc:MGI:2448536]	PDAP1	11333	protein_coding	1	1.33956	0.187	0.242	-0.055	MxP.aLNP
Lhx8	16875	LIM homeobox protein 8 [Source:MGI Symbol;Acc:MGI:1096343]	LHX8	431707	protein_coding	1	0.601976	0.195	0.244	-0.049	MxP.aLNP
Tbx3	21386	T-box 3 [Source:MGI Symbol;Acc:MGI:98495]	TBX3	6926	protein_coding	1	1.00524	0.199	0.254	-0.055	MxP.aLNP
Serf1	20365	small EDRK-rich factor 1 [Source:MGI Symbol;Acc:MGI:1337114]	SERF1A	8293	protein_coding	1	1.41764	0.088	0.112	-0.024	MxP.aLNP
Rps21	66481	ribosomal protein S21 [Source:MGI Symbol;Acc:MGI:1913731]	RPS21	6227	protein_coding	1	1.08544	0.406	0.566	-0.16	MxP.aLNP
Rps28	54127	ribosomal protein S28 [Source:MGI Symbol;Acc:MGI:1859516]	RPS28	6234	protein_coding	1	1.02323	0.411	0.568	-0.157	MxP.aLNP
Hmgb1						1	1.12078	0.468	0.615	-0.147	MxP.aLNP
Eef1a1	13627	eukaryotic translation elongation factor 1 alpha 1 [Source:MGI Symbol;Acc:MGI:1096881]	EEF1A1	1915	protein_coding	1	1.01525	0.551	0.751	-0.2	MxP.aLNP
Rpl13	270106	ribosomal protein L13 [Source:MGI Symbol;Acc:MGI:105922]	RPL13	6137	protein_coding	1	0.892217	0.508	0.72	-0.212	MxP.aLNP
Rpl24	68193	ribosomal protein L24 [Source:MGI Symbol;Acc:MGI:1915443]	RPL24	6152	protein_coding	1	0.994803	0.382	0.517	-0.135	MxP.aLNP
Hbb-bh1						1	0.722009	0.116	0.137	-0.021	MxP.aLNP
Rpl38	67671	ribosomal protein L38 [Source:MGI Symbol;Acc:MGI:1914921]	RPL38	6169	protein_coding	1	1.21626	0.41	0.512	-0.102	MxP.aLNP
Hpse2	545291	heparanase 2 [Source:MGI Symbol;Acc:MGI:2685814]	HPSE2	60495	protein_coding	0	2.89049	0.771	0.181	0.59	LNP
Alx1	216285	ALX homeobox 1 [Source:MGI Symbol;Acc:MGI:104621]	ALX1	8092	protein_coding	0	2.52772	0.669	0.155	0.514	LNP
Pax3	18505	paired box 3 [Source:MGI Symbol;Acc:MGI:97487]	PAX3	5077	protein_coding	0	2.4049	0.695	0.197	0.498	LNP
Prdm16	70673	PR domain containing 16 [Source:MGI Symbol;Acc:MGI:1917923]	PRDM16	63976	protein_coding	0	1.75365	0.65	0.315	0.335	LNP
Pax7	18509	paired box 7 [Source:MGI Symbol;Acc:MGI:97491]	PAX7	5081	protein_coding	0	4.41917	0.337	0.023	0.314	LNP
Pid1	98496	phosphotyrosine interaction domain containing 1 [Source:MGI Symbol;Acc:MGI:2138391]	PID1	55022	protein_coding	0	2.04268	0.503	0.196	0.307	LNP
Lama2	16773	laminin, alpha 2 [Source:MGI Symbol;Acc:MGI:99912]	LAMA2	3908	protein_coding	0	1.28685	0.68	0.384	0.296	LNP
Cped1	214642	cadherin-like and PC-esterase domain containing 1 [Source:MGI Symbol;Acc:MGI:2444814]	CPED1	79974	protein_coding	0	1.54916	0.838	0.542	0.296	LNP
Kif26b	269152	kinesin family member 26B [Source:MGI Symbol;Acc:MGI:2447076]	KIF26B	55083	protein_coding	0	1.06712	0.819	0.525	0.294	LNP
Wnt5a	22418	wingless-type MMTV integration site family, member 5A [Source:MGI Symbol;Acc:MGI:98958]	WNT5A	7474	protein_coding	0	1.57918	0.602	0.314	0.288	LNP
Lix1	66643	limb and CNS expressed 1 [Source:MGI Symbol;Acc:MGI:1913893]	LIX1	167410	protein_coding	0	1.93391	0.455	0.19	0.265	LNP
Pcsk5	18552	proprotein convertase subtilisin/kexin type 5 [Source:MGI Symbol;Acc:MGI:97515]	PCSK5	5125	protein_coding	0	1.21629	0.694	0.431	0.263	LNP
Rarb	218772	retinoic acid receptor, beta [Source:MGI Symbol;Acc:MGI:97857]	RARB	5915	protein_coding	0	1.67714	0.498	0.24	0.258	LNP
Rspo2	239405	R-spondin 2 [Source:MGI Symbol;Acc:MGI:1922667]	RSPO2	340419	protein_coding	0	1.84182	0.505	0.248	0.257	LNP
Cdon	57810	cell adhesion molecule-related/down-regulated by oncogenes [Source:MGI Symbol;Acc:MGI:1926387]	CDON	50937	protein_coding	0	1.16661	0.708	0.456	0.252	LNP
Sgcd		sarcoglycan, delta (dystrophin-associated glycoprotein) [Source:MGI Symbol;Acc:MGI:1346525]	SGCD	6444	protein_coding	0	1.09273	0.781	0.53	0.251	LNP
Tfap2b	21419	transcription factor AP-2 beta [Source:MGI Symbol;Acc:MGI:104672]	TFAP2B	7021	protein_coding	0	2.18566	0.325	0.08	0.245	LNP
Alx4	11695	aristaless-like homeobox 4 [Source:MGI Symbol;Acc:MGI:108359]	ALX4	60529	protein_coding	0	1.65094	0.376	0.137	0.239	LNP
Tbx2	21385	T-box 2 [Source:MGI Symbol;Acc:MGI:98494]	TBX2	6909	protein_coding	0	1.08895	0.518	0.279	0.239	LNP
Fap	14089	fibroblast activation protein [Source:MGI Symbol;Acc:MGI:109608]	FAP	2191	protein_coding	0	1.96753	0.355	0.117	0.238	LNP
Boc	117606	biregional cell adhesion molecule-related/down-regulated by oncogenes (Cdon) binding protein [Source:MGI Symbol;Acc:MGI:2151153]	BOC	91653	protein_coding	0	1.19349	0.523	0.298	0.225	LNP
Astn1	11899	astrotactin 1 [Source:MGI Symbol;Acc:MGI:1098567]	ASTN1	460	protein_coding	0	1.31893	0.502	0.28	0.222	LNP
Tnfaip6	21930	tumor necrosis factor alpha induced protein 6 [Source:MGI Symbol;Acc:MGI:1195266]	TNFAIP6	7130	protein_coding	0	1.38923	0.399	0.192	0.207	LNP
Sgpp2	433323	sphingosine-1-phosphate phosphatase 2 [Source:MGI Symbol;Acc:MGI:3589109]	SGPP2	130367	protein_coding	0	3.84125	0.232	0.028	0.204	LNP
Magi2	50791	membrane associated guanylate kinase, WW and PDZ domain containing 2 [Source:MGI Symbol;Acc:MGI:1354953]	MAGI2	9863	protein_coding	0	0.946406	0.753	0.552	0.201	LNP
Nfia	18027	nuclear factor I/A [Source:MGI Symbol;Acc:MGI:108056]	NFIA	4774	protein_coding	0	0.823348	0.92	0.731	0.189	LNP
Zfhx4	80892	zinc finger homeodomain 4 [Source:MGI Symbol;Acc:MGI:2137668]	ZFHX4	79776	protein_coding	0	0.857696	0.85	0.667	0.183	LNP
Cachd1	320508	cache domain containing 1 [Source:MGI Symbol;Acc:MGI:2444177]	CACHD1	57685	protein_coding	0	0.898691	0.81	0.629	0.181	LNP
Tmem132d	243274	transmembrane protein 132D [Source:MGI Symbol;Acc:MGI:3044963]	TMEM132D	121256	protein_coding	0	2.50675	0.233	0.055	0.178	LNP
Hmcn1	545370	hemicentin 1 [Source:MGI Symbol;Acc:MGI:2685047]	HMCN1	83872	protein_coding	0	0.829597	0.883	0.706	0.177	LNP
Frmd4a	209630	FERM domain containing 4A [Source:MGI Symbol;Acc:MGI:1919850]	FRMD4A	55691	protein_coding	0	0.727241	0.878	0.709	0.169	LNP
Tmem164	209497	transmembrane protein 164 [Source:MGI Symbol;Acc:MGI:2148020]	TMEM164	84187	protein_coding	0	0.805025	0.802	0.639	0.163	LNP
Mir100hg						0	0.611204	0.965	0.807	0.158	LNP
St6galnac3	20447	ST6 (alpha-N-acetyl-neuraminyl-2,3-beta-galactosyl-1,3)-N-acetylgalactosaminide alpha-2,6-sialyltransferase 3 [Source:MGI Symbol;Acc:MGI:1341828]	ST6GALNAC3	256435	protein_coding	0	0.588055	0.849	0.692	0.157	LNP
Tfap2a	21418	transcription factor AP-2, alpha [Source:MGI Symbol;Acc:MGI:104671]	TFAP2A	7020	protein_coding	0	1.73971	0.234	0.079	0.155	LNP
Cntfr	12804	ciliary neurotrophic factor receptor [Source:MGI Symbol;Acc:MGI:99605]	CNTFR	1271	protein_coding	0	1.96977	0.2	0.059	0.141	LNP
Gata2	14461	GATA binding protein 2 [Source:MGI Symbol;Acc:MGI:95662]	GATA2	2624	protein_coding	0	3.03935	0.165	0.025	0.14	LNP
Robo1	19876	roundabout guidance receptor 1 [Source:MGI Symbol;Acc:MGI:1274781]	ROBO1	6091	protein_coding	0	0.797343	0.942	0.818	0.124	LNP
Scube1	64706	signal peptide, CUB domain, EGF-like 1 [Source:MGI Symbol;Acc:MGI:1890616]	SCUBE1	80274	protein_coding	1.54136e-301	1.1547	0.458	0.239	0.219	LNP
Cacna1d	12289	calcium channel, voltage-dependent, L type, alpha 1D subunit [Source:MGI Symbol;Acc:MGI:88293]	CACNA1D	776	protein_coding	2.59453e-298	1.30226	0.478	0.264	0.214	LNP
Slc8a1	20541	solute carrier family 8 (sodium/calcium exchanger), member 1 [Source:MGI Symbol;Acc:MGI:107956]	SLC8A1	6546	protein_coding	1.41915e-292	0.990386	0.688	0.484	0.204	LNP
P3h2	210530	prolyl 3-hydroxylase 2 [Source:MGI Symbol;Acc:MGI:2146663]	P3H2	55214	protein_coding	3.00942e-289	1.27819	0.442	0.235	0.207	LNP
Frem1	329872	Fras1 related extracellular matrix protein 1 [Source:MGI Symbol;Acc:MGI:2670972]	FREM1	158326	protein_coding	1.31614e-286	0.836202	0.692	0.456	0.236	LNP
Mllt3	70122	myeloid/lymphoid or mixed-lineage leukemia; translocated to, 3 [Source:MGI Symbol;Acc:MGI:1917372]	MLLT3	4300	protein_coding	6.92236e-275	0.697911	0.865	0.719	0.146	LNP
Rai14	75646	retinoic acid induced 14 [Source:MGI Symbol;Acc:MGI:1922896]	RAI14	26064	protein_coding	6.99284e-275	0.747318	0.738	0.545	0.193	LNP
Eps8	13860	epidermal growth factor receptor pathway substrate 8 [Source:MGI Symbol;Acc:MGI:104684]	EPS8	2059	protein_coding	4.06507e-272	1.5029	0.322	0.146	0.176	LNP
Hdac9	79221	histone deacetylase 9 [Source:MGI Symbol;Acc:MGI:1931221]	HDAC9	9734	protein_coding	1.41481e-267	1.02216	0.606	0.396	0.21	LNP
Pde4d	238871	phosphodiesterase 4D, cAMP specific [Source:MGI Symbol;Acc:MGI:99555]	PDE4D	5144	protein_coding	1.45981e-263	0.697415	0.814	0.66	0.154	LNP
Fat4	329628	FAT atypical cadherin 4 [Source:MGI Symbol;Acc:MGI:3045256]	FAT4	79633	protein_coding	4.05509e-262	0.999998	0.632	0.427	0.205	LNP
Kcnb2						3.37823e-259	1.23977	0.435	0.235	0.2	LNP
Rnf150	330812	ring finger protein 150 [Source:MGI Symbol;Acc:MGI:2443860]	RNF150	57484	protein_coding	3.25728e-248	1.08061	0.562	0.377	0.185	LNP
Efna5	13640	ephrin A5 [Source:MGI Symbol;Acc:MGI:107444]	EFNA5	1946	protein_coding	6.40929e-239	0.806977	0.904	0.781	0.123	LNP
Aff3	16764	AF4/FMR2 family, member 3 [Source:MGI Symbol;Acc:MGI:106927]	AFF3	3899	protein_coding	7.91775e-239	0.615799	0.871	0.69	0.181	LNP
Ptprg						7.18172e-228	0.658876	0.882	0.759	0.123	LNP
Ror2	26564	receptor tyrosine kinase-like orphan receptor 2 [Source:MGI Symbol;Acc:MGI:1347521]	ROR2	4920	protein_coding	5.31676e-223	0.677755	0.724	0.532	0.192	LNP
Mertk	17289	MER proto-oncogene tyrosine kinase [Source:MGI Symbol;Acc:MGI:96965]	MERTK	10461	protein_coding	6.76606e-216	0.898716	0.551	0.364	0.187	LNP
Rerg	232441	RAS-like, estrogen-regulated, growth-inhibitor [Source:MGI Symbol;Acc:MGI:2665139]	RERG	85004	protein_coding	3.25851e-215	1.83788	0.228	0.095	0.133	LNP
Igf1	16000	insulin-like growth factor 1 [Source:MGI Symbol;Acc:MGI:96432]	IGF1	3479	protein_coding	1.03835e-214	0.993901	0.444	0.26	0.184	LNP
Cyp27a1	104086	cytochrome P450, family 27, subfamily a, polypeptide 1 [Source:MGI Symbol;Acc:MGI:88594]	CYP27A1	1593	protein_coding	2.26393e-214	2.42409	0.107	0.027	0.08	LNP
Adgrl2	99633	adhesion G protein-coupled receptor L2 [Source:MGI Symbol;Acc:MGI:2139714]	ADGRL2	23266	protein_coding	1.59964e-209	0.591542	0.879	0.76	0.119	LNP
Svep1	64817	sushi, von Willebrand factor type A, EGF and pentraxin domain containing 1 [Source:MGI Symbol;Acc:MGI:1928849]	SVEP1	79987	protein_coding	6.18731e-208	1.46443	0.308	0.152	0.156	LNP
Bmp7	12162	bone morphogenetic protein 7 [Source:MGI Symbol;Acc:MGI:103302]	BMP7	655	protein_coding	2.21859e-199	1.3503	0.288	0.139	0.149	LNP
Grm7	108073	glutamate receptor, metabotropic 7 [Source:MGI Symbol;Acc:MGI:1351344]	GRM7	2917	protein_coding	1.22076e-193	2.02799	0.218	0.092	0.126	LNP
Dkk2	56811	dickkopf WNT signaling pathway inhibitor 2 [Source:MGI Symbol;Acc:MGI:1890663]	DKK2	27123	protein_coding	2.85287e-188	1.31042	0.399	0.234	0.165	LNP
Ttc28	209683	tetratricopeptide repeat domain 28 [Source:MGI Symbol;Acc:MGI:2140873]	TTC28	23331	protein_coding	2.85823e-187	0.49657	0.854	0.725	0.129	LNP
Cacna1c	12288	calcium channel, voltage-dependent, L type, alpha 1C subunit [Source:MGI Symbol;Acc:MGI:103013]	CACNA1C	100874369	protein_coding	3.18341e-186	0.59518	0.788	0.604	0.184	LNP
Rassf3	192678	Ras association (RalGDS/AF-6) domain family member 3 [Source:MGI Symbol;Acc:MGI:2179722]	RASSF3	283349	protein_coding	2.97833e-185	1.44032	0.314	0.168	0.146	LNP
Fbn2	14119	fibrillin 2 [Source:MGI Symbol;Acc:MGI:95490]	FBN2	2201	protein_coding	1.27796e-183	0.534156	0.871	0.708	0.163	LNP
Tmem132c	208213	transmembrane protein 132C [Source:MGI Symbol;Acc:MGI:2443061]	TMEM132C	92293	protein_coding	1.40161e-181	0.788851	0.632	0.45	0.182	LNP
Sema3a	20346	sema domain, immunoglobulin domain (Ig), short basic domain, secreted, (semaphorin) 3A [Source:MGI Symbol;Acc:MGI:107558]	SEMA3A	10371	protein_coding	8.0106e-179	0.675409	0.742	0.572	0.17	LNP
Rora	19883	RAR-related orphan receptor alpha [Source:MGI Symbol;Acc:MGI:104661]	RORA	6095	protein_coding	1.33109e-177	0.511429	0.852	0.707	0.145	LNP
Sh3gl3	20408	SH3-domain GRB2-like 3 [Source:MGI Symbol;Acc:MGI:700011]	SH3GL3	6457	protein_coding	1.48168e-177	1.43488	0.212	0.092	0.12	LNP
Gas1	14451	growth arrest specific 1 [Source:MGI Symbol;Acc:MGI:95655]	GAS1	2619	protein_coding	2.40272e-174	0.845672	0.499	0.33	0.169	LNP
Wif1	24117	Wnt inhibitory factor 1 [Source:MGI Symbol;Acc:MGI:1344332]	WIF1	11197	protein_coding	7.77643e-173	1.67516	0.169	0.065	0.104	LNP
Sox5	20678	SRY (sex determining region Y)-box 5 [Source:MGI Symbol;Acc:MGI:98367]	SOX5	6660	protein_coding	1.05488e-171	0.818181	0.643	0.476	0.167	LNP
Ror1	26563	receptor tyrosine kinase-like orphan receptor 1 [Source:MGI Symbol;Acc:MGI:1347520]	ROR1	4919	protein_coding	2.24145e-171	0.616091	0.741	0.57	0.171	LNP
Samd4	74480	sterile alpha motif domain containing 4 [Source:MGI Symbol;Acc:MGI:1921730]	SAMD4A	23034	protein_coding	2.53196e-165	0.715556	0.593	0.432	0.161	LNP
Prex2	109294	phosphatidylinositol-3,4,5-trisphosphate-dependent Rac exchange factor 2 [Source:MGI Symbol;Acc:MGI:1923385]	PREX2	80243	protein_coding	7.18276e-165	0.656988	0.536	0.362	0.174	LNP
Thrb	21834	thyroid hormone receptor beta [Source:MGI Symbol;Acc:MGI:98743]	THRB	7068	protein_coding	1.37897e-161	1.82145	0.161	0.063	0.098	LNP
Rbfox2	93686	RNA binding protein, fox-1 homolog (C. elegans) 2 [Source:MGI Symbol;Acc:MGI:1933973]	RBFOX2	23543	protein_coding	7.4305e-159	0.421763	0.902	0.791	0.111	LNP
Ankrd44	329154	ankyrin repeat domain 44 [Source:MGI Symbol;Acc:MGI:3045243]	ANKRD44	91526	protein_coding	1.11208e-158	0.629976	0.657	0.5	0.157	LNP
Pcdh18	73173	protocadherin 18 [Source:MGI Symbol;Acc:MGI:1920423]	PCDH18	54510	protein_coding	1.82023e-157	0.839359	0.466	0.31	0.156	LNP
Col8a1	12837	collagen, type VIII, alpha 1 [Source:MGI Symbol;Acc:MGI:88463]	COL8A1	1295	protein_coding	2.90367e-157	1.45775	0.211	0.095	0.116	LNP
Glis3	226075	GLIS family zinc finger 3 [Source:MGI Symbol;Acc:MGI:2444289]	GLIS3	169792	protein_coding	4.32453e-157	1.11384	0.355	0.21	0.145	LNP
Fn1	14268	fibronectin 1 [Source:MGI Symbol;Acc:MGI:95566]	FN1	2335	protein_coding	1.91085e-156	0.530473	0.715	0.57	0.145	LNP
Serpine2	20720	serine (or cysteine) peptidase inhibitor, clade E, member 2 [Source:MGI Symbol;Acc:MGI:101780]	SERPINE2	5270	protein_coding	4.84673e-155	0.974223	0.447	0.293	0.154	LNP
Bmp4	12159	bone morphogenetic protein 4 [Source:MGI Symbol;Acc:MGI:88180]	BMP4	652	protein_coding	2.56729e-154	1.32712	0.24	0.117	0.123	LNP
Rfx3	19726	regulatory factor X, 3 (influences HLA class II expression) [Source:MGI Symbol;Acc:MGI:106582]	RFX3	5991	protein_coding	8.98648e-154	0.621031	0.8	0.704	0.096	LNP
Frmd6	319710	FERM domain containing 6 [Source:MGI Symbol;Acc:MGI:2442579]	FRMD6	122786	protein_coding	4.26314e-153	0.782774	0.584	0.439	0.145	LNP
Nbl1	17965	NBL1, DAN family BMP antagonist [Source:MGI Symbol;Acc:MGI:104591]	NBL1	100532736	protein_coding	7.44275e-150	1.38104	0.233	0.115	0.118	LNP
Dnm3	103967	dynamin 3 [Source:MGI Symbol;Acc:MGI:1341299]	DNM3	26052	protein_coding	2.95469e-147	0.950788	0.402	0.254	0.148	LNP
Col26a1	140709	collagen, type XXVI, alpha 1 [Source:MGI Symbol;Acc:MGI:2155345]	COL26A1	136227	protein_coding	1.3907e-146	0.484836	0.662	0.481	0.181	LNP
Sox11	20666	SRY (sex determining region Y)-box 11 [Source:MGI Symbol;Acc:MGI:98359]	SOX11	6664	protein_coding	3.63499e-142	0.503511	0.754	0.64	0.114	LNP
Ppfia2	327814	protein tyrosine phosphatase, receptor type, f polypeptide (PTPRF), interacting protein (liprin), alpha 2 [Source:MGI Symbol;Acc:MGI:2443834]	PPFIA2	8499	protein_coding	1.2708e-141	1.51516	0.205	0.096	0.109	LNP
Mpped2	77015	metallophosphoesterase domain containing 2 [Source:MGI Symbol;Acc:MGI:1924265]	MPPED2	744	protein_coding	5.98824e-138	0.815568	0.665	0.522	0.143	LNP
Zfhx3	11906	zinc finger homeobox 3 [Source:MGI Symbol;Acc:MGI:99948]	ZFHX3	463	protein_coding	3.25619e-136	0.666819	0.779	0.682	0.097	LNP
Sdk1	330222	sidekick cell adhesion molecule 1 [Source:MGI Symbol;Acc:MGI:2444413]	SDK1	221935	protein_coding	4.4406e-136	0.706069	0.673	0.525	0.148	LNP
Il17rd	171463	interleukin 17 receptor D [Source:MGI Symbol;Acc:MGI:2159727]	IL17RD	54756	protein_coding	2.12384e-135	1.03475	0.43	0.296	0.134	LNP
Lpp	210126	LIM domain containing preferred translocation partner in lipoma [Source:MGI Symbol;Acc:MGI:2441849]	LPP	4026	protein_coding	2.55701e-135	0.413879	0.86	0.757	0.103	LNP
Car12	76459	carbonic anhydrase 12 [Source:MGI Symbol;Acc:MGI:1923709]	CA12	771	protein_coding	3.8936e-135	1.79386	0.131	0.05	0.081	LNP
Vcan	13003	versican [Source:MGI Symbol;Acc:MGI:102889]	VCAN	1462	protein_coding	1.61467e-134	0.47851	0.853	0.742	0.111	LNP
Cdh11	12552	cadherin 11 [Source:MGI Symbol;Acc:MGI:99217]	CDH11	1009	protein_coding	9.71271e-134	0.354777	0.919	0.742	0.177	LNP
Utrn	22288	utrophin [Source:MGI Symbol;Acc:MGI:104631]	UTRN	7402	protein_coding	3.55828e-130	0.492769	0.785	0.676	0.109	LNP
Tcf12	21406	transcription factor 12 [Source:MGI Symbol;Acc:MGI:101877]	TCF12	6938	protein_coding	8.28032e-130	0.329791	0.951	0.875	0.076	LNP
Cdh6	12563	cadherin 6 [Source:MGI Symbol;Acc:MGI:107435]	CDH6	1004	protein_coding	3.88679e-128	1.00996	0.355	0.217	0.138	LNP
Casz1						9.17016e-128	2.65659	0.102	0.035	0.067	LNP
Cdk14	18647	cyclin-dependent kinase 14 [Source:MGI Symbol;Acc:MGI:894318]	CDK14	5218	protein_coding	1.08354e-125	0.522665	0.806	0.712	0.094	LNP
Adcy5	224129	adenylate cyclase 5 [Source:MGI Symbol;Acc:MGI:99673]	ADCY5	111	protein_coding	2.06172e-125	1.57672	0.138	0.056	0.082	LNP
Mdk	17242	midkine [Source:MGI Symbol;Acc:MGI:96949]	MDK	4192	protein_coding	3.6895e-125	0.368074	0.919	0.852	0.067	LNP
Adamts19	240322	a disintegrin-like and metallopeptidase (reprolysin type) with thrombospondin type 1 motif, 19 [Source:MGI Symbol;Acc:MGI:2442875]	ADAMTS19	171019	protein_coding	4.90967e-125	0.966497	0.475	0.335	0.14	LNP
Csrnp3	77771	cysteine-serine-rich nuclear protein 3 [Source:MGI Symbol;Acc:MGI:1925021]	CSRNP3	80034	protein_coding	3.42097e-124	1.0487	0.315	0.189	0.126	LNP
Igfbp4	16010	insulin-like growth factor binding protein 4 [Source:MGI Symbol;Acc:MGI:96439]	IGFBP4	3487	protein_coding	1.90046e-123	0.565742	0.621	0.487	0.134	LNP
Gli3	14634	GLI-Kruppel family member GLI3 [Source:MGI Symbol;Acc:MGI:95729]	GLI3	2737	protein_coding	2.45882e-121	0.484287	0.822	0.716	0.106	LNP
Il11ra1	16157	interleukin 11 receptor, alpha chain 1 [Source:MGI Symbol;Acc:MGI:107426]	IL11RA	3590	protein_coding	1.97301e-116	0.928675	0.352	0.226	0.126	LNP
Edil3	13612	EGF-like repeats and discoidin I-like domains 3 [Source:MGI Symbol;Acc:MGI:1329025]	EDIL3	10085	protein_coding	3.39354e-116	0.946699	0.451	0.321	0.13	LNP
Syt16	238266	synaptotagmin XVI [Source:MGI Symbol;Acc:MGI:2673872]	SYT16	83851	protein_coding	1.7381e-115	1.34404	0.173	0.081	0.092	LNP
Asph	65973	aspartate-beta-hydroxylase [Source:MGI Symbol;Acc:MGI:1914186]	ASPH	444	protein_coding	4.96402e-113	0.553882	0.647	0.531	0.116	LNP
Ppp3ca	19055	protein phosphatase 3, catalytic subunit, alpha isoform [Source:MGI Symbol;Acc:MGI:107164]	PPP3CA	5530	protein_coding	8.28385e-112	0.510491	0.781	0.675	0.106	LNP
Tle1	21885	transducin-like enhancer of split 1 [Source:MGI Symbol;Acc:MGI:104636]	TLE1	7088	protein_coding	1.26408e-111	0.736569	0.562	0.439	0.123	LNP
Plpp3	67916	phospholipid phosphatase 3 [Source:MGI Symbol;Acc:MGI:1915166]	PLPP3	8613	protein_coding	6.6479e-111	0.530023	0.627	0.491	0.136	LNP
Crlf1	12931	cytokine receptor-like factor 1 [Source:MGI Symbol;Acc:MGI:1340030]	CRLF1	9244	protein_coding	3.54911e-110	0.986622	0.299	0.18	0.119	LNP
Rev3l	19714	REV3 like, DNA directed polymerase zeta catalytic subunit [Source:MGI Symbol;Acc:MGI:1337131]	REV3L	5980	protein_coding	4.35804e-110	0.550904	0.764	0.683	0.081	LNP
Gpc5	103978	glypican 5 [Source:MGI Symbol;Acc:MGI:1194894]	GPC5	2262	protein_coding	1.1223e-109	1.82452	0.201	0.104	0.097	LNP
Farp1	223254	FERM, RhoGEF (Arhgef) and pleckstrin domain protein 1 (chondrocyte-derived) [Source:MGI Symbol;Acc:MGI:2446173]	FARP1	10160	protein_coding	1.44093e-109	0.336679	0.838	0.718	0.12	LNP
Kank4	242553	KN motif and ankyrin repeat domains 4 [Source:MGI Symbol;Acc:MGI:3043381]	KANK4	163782	protein_coding	7.00785e-109	1.13498	0.24	0.133	0.107	LNP
Msx1	17701	msh homeobox 1 [Source:MGI Symbol;Acc:MGI:97168]	MSX1	4487	protein_coding	4.30392e-108	0.887206	0.355	0.23	0.125	LNP
Lrrc7	242274	leucine rich repeat containing 7 [Source:MGI Symbol;Acc:MGI:2676665]	LRRC7	57554	protein_coding	3.17741e-107	1.02696	0.262	0.149	0.113	LNP
Smad7	17131	SMAD family member 7 [Source:MGI Symbol;Acc:MGI:1100518]	SMAD7	4092	protein_coding	3.60691e-107	0.842521	0.423	0.299	0.124	LNP
Tnik	665113	TRAF2 and NCK interacting kinase [Source:MGI Symbol;Acc:MGI:1916264]	TNIK	23043	protein_coding	8.53329e-107	0.619312	0.349	0.218	0.131	LNP
Gli2	14633	GLI-Kruppel family member GLI2 [Source:MGI Symbol;Acc:MGI:95728]	GLI2	2736	protein_coding	1.00692e-105	0.53824	0.622	0.503	0.119	LNP
B3galt1	26877	UDP-Gal:betaGlcNAc beta 1,3-galactosyltransferase, polypeptide 1 [Source:MGI Symbol;Acc:MGI:1349403]	B3GALT1	8708	protein_coding	1.24343e-105	0.651835	0.568	0.436	0.132	LNP
Prickle1	106042	prickle planar cell polarity protein 1 [Source:MGI Symbol;Acc:MGI:1916034]	PRICKLE1	144165	protein_coding	4.33346e-105	0.515116	0.667	0.535	0.132	LNP
Zfp608	269023	zinc finger protein 608 [Source:MGI Symbol;Acc:MGI:2442338]	ZNF608	57507	protein_coding	1.06115e-104	0.588688	0.631	0.521	0.11	LNP
Lpin2	64898	lipin 2 [Source:MGI Symbol;Acc:MGI:1891341]	LPIN2	9663	protein_coding	1.52663e-104	0.678849	0.53	0.419	0.111	LNP
Clmp	71566	CXADR-like membrane protein [Source:MGI Symbol;Acc:MGI:1918816]	CLMP	79827	protein_coding	2.85096e-104	0.417289	0.687	0.538	0.149	LNP
Cald1	109624	caldesmon 1 [Source:MGI Symbol;Acc:MGI:88250]	CALD1	800	protein_coding	9.6803e-104	0.421589	0.746	0.631	0.115	LNP
Plekha5	109135	pleckstrin homology domain containing, family A member 5 [Source:MGI Symbol;Acc:MGI:1923802]	PLEKHA5	54477	protein_coding	4.8865e-103	0.443093	0.754	0.649	0.105	LNP
Dlc1	50768	deleted in liver cancer 1 [Source:MGI Symbol;Acc:MGI:1354949]	DLC1	10395	protein_coding	2.21539e-101	0.513544	0.684	0.56	0.124	LNP
Gulp1	70676	GULP, engulfment adaptor PTB domain containing 1 [Source:MGI Symbol;Acc:MGI:1920407]	GULP1	51454	protein_coding	2.64661e-98	0.476841	0.696	0.574	0.122	LNP
Dnm3os						6.72672e-97	0.314535	0.839	0.654	0.185	LNP
Adamtsl1	77739	ADAMTS-like 1 [Source:MGI Symbol;Acc:MGI:1924989]	ADAMTSL1	92949	protein_coding	1.12727e-95	0.884131	0.424	0.298	0.126	LNP
Emb	13723	embigin [Source:MGI Symbol;Acc:MGI:95321]	EMB	133418	protein_coding	3.38721e-94	1.07971	0.221	0.124	0.097	LNP
Arl15	218639	ADP-ribosylation factor-like 15 [Source:MGI Symbol;Acc:MGI:2442308]	ARL15	54622	protein_coding	8.45636e-94	0.374061	0.796	0.704	0.092	LNP
Cacna1g	12291	calcium channel, voltage-dependent, T type, alpha 1G subunit [Source:MGI Symbol;Acc:MGI:1201678]	CACNA1G	8913	protein_coding	1.35532e-93	0.687666	0.397	0.274	0.123	LNP
Abtb2	99382	ankyrin repeat and BTB (POZ) domain containing 2 [Source:MGI Symbol;Acc:MGI:2139365]	ABTB2	25841	protein_coding	2.04033e-92	0.69031	0.408	0.285	0.123	LNP
Zmiz1	328365	zinc finger, MIZ-type containing 1 [Source:MGI Symbol;Acc:MGI:3040693]	ZMIZ1	57178	protein_coding	1.27133e-91	0.519573	0.613	0.507	0.106	LNP
Spock3	72902	sparc/osteonectin, cwcv and kazal-like domains proteoglycan 3 [Source:MGI Symbol;Acc:MGI:1920152]	SPOCK3	50859	protein_coding	2.53612e-90	1.15313	0.27	0.166	0.104	LNP
Scn3a	20269	sodium channel, voltage-gated, type III, alpha [Source:MGI Symbol;Acc:MGI:98249]	SCN3A	6328	protein_coding	1.34987e-88	1.3435	0.117	0.051	0.066	LNP
Bcas3	192197	BCAS3 microtubule associated cell migration factor [Source:MGI Symbol;Acc:MGI:2385848]	BCAS3	54828	protein_coding	4.84509e-88	0.55456	0.612	0.511	0.101	LNP
Tcf4	21413	transcription factor 4 [Source:MGI Symbol;Acc:MGI:98506]	TCF4	6925	protein_coding	2.42405e-87	0.286705	0.956	0.88	0.076	LNP
Setbp1	240427	SET binding protein 1 [Source:MGI Symbol;Acc:MGI:1933199]	SETBP1	26040	protein_coding	1.17006e-85	0.322858	0.895	0.773	0.122	LNP
Rbms3	207181	RNA binding motif, single stranded interacting protein [Source:MGI Symbol;Acc:MGI:2444477]	RBMS3	27303	protein_coding	1.56031e-85	0.31496	0.878	0.753	0.125	LNP
Ednra	13617	endothelin receptor type A [Source:MGI Symbol;Acc:MGI:105923]	EDNRA	1909	protein_coding	9.83515e-85	0.596283	0.472	0.35	0.122	LNP
Ric1	226089	RAB6A GEF complex partner 1 [Source:MGI Symbol;Acc:MGI:1924893]	RIC1	57589	protein_coding	1.63364e-84	0.503124	0.614	0.51	0.104	LNP
Notch2	18129	notch 2 [Source:MGI Symbol;Acc:MGI:97364]	NOTCH2	4853	protein_coding	1.64185e-83	0.527095	0.556	0.449	0.107	LNP
Sgk1	20393	serum/glucocorticoid regulated kinase 1 [Source:MGI Symbol;Acc:MGI:1340062]	SGK1	6446	protein_coding	2.72909e-83	0.961645	0.232	0.136	0.096	LNP
Pdgfra	18595	platelet derived growth factor receptor, alpha polypeptide [Source:MGI Symbol;Acc:MGI:97530]	PDGFRA	5156	protein_coding	5.44675e-83	0.408696	0.615	0.478	0.137	LNP
Vcam1	22329	vascular cell adhesion molecule 1 [Source:MGI Symbol;Acc:MGI:98926]	VCAM1	7412	protein_coding	3.50861e-81	0.931436	0.19	0.104	0.086	LNP
Magi1	14924	membrane associated guanylate kinase, WW and PDZ domain containing 1 [Source:MGI Symbol;Acc:MGI:1203522]	MAGI1	9223	protein_coding	4.0219e-81	0.346523	0.898	0.804	0.094	LNP
Kalrn	545156	kalirin, RhoGEF kinase [Source:MGI Symbol;Acc:MGI:2685385]	KALRN	8997	protein_coding	1.66066e-80	0.303219	0.83	0.726	0.104	LNP
Zfp532	328977	zinc finger protein 532 [Source:MGI Symbol;Acc:MGI:3036282]	ZNF532	55205	protein_coding	2.30688e-80	0.47351	0.662	0.575	0.087	LNP
Tcf7l1	21415	transcription factor 7 like 1 (T cell specific, HMG box) [Source:MGI Symbol;Acc:MGI:1202876]	TCF7L1	83439	protein_coding	2.43529e-80	0.427681	0.734	0.639	0.095	LNP
Cacnb2	12296	calcium channel, voltage-dependent, beta 2 subunit [Source:MGI Symbol;Acc:MGI:894644]	CACNB2	783	protein_coding	8.34348e-80	0.622428	0.452	0.335	0.117	LNP
Tspan11	68498	tetraspanin 11 [Source:MGI Symbol;Acc:MGI:1915748]	TSPAN11	441631	protein_coding	1.2812e-79	1.03874	0.2	0.114	0.086	LNP
Daam2	76441	dishevelled associated activator of morphogenesis 2 [Source:MGI Symbol;Acc:MGI:1923691]	DAAM2	23500	protein_coding	1.28697e-79	0.758123	0.345	0.236	0.109	LNP
Aopep	72061	aminopeptidase O [Source:MGI Symbol;Acc:MGI:1919311]	AOPEP	84909	protein_coding	1.55225e-79	0.654818	0.674	0.6	0.074	LNP
Wipf1	215280	WAS/WASL interacting protein family, member 1 [Source:MGI Symbol;Acc:MGI:2178801]	WIPF1	7456	protein_coding	4.80825e-77	0.590811	0.524	0.42	0.104	LNP
Lpar1	14745	lysophosphatidic acid receptor 1 [Source:MGI Symbol;Acc:MGI:108429]	LPAR1	1902	protein_coding	1.09487e-76	0.323181	0.749	0.623	0.126	LNP
Ank3	11735	ankyrin 3, epithelial [Source:MGI Symbol;Acc:MGI:88026]	ANK3	288	protein_coding	4.32256e-76	0.315067	0.737	0.607	0.13	LNP
Prrx2	20204	paired related homeobox 2 [Source:MGI Symbol;Acc:MGI:98218]	PRRX2	51450	protein_coding	9.74314e-76	0.871783	0.255	0.16	0.095	LNP
Dock10	210293	dedicator of cytokinesis 10 [Source:MGI Symbol;Acc:MGI:2146320]	DOCK10	55619	protein_coding	2.94976e-75	1.07924	0.3	0.202	0.098	LNP
Limch1	77569	LIM and calponin homology domains 1 [Source:MGI Symbol;Acc:MGI:1924819]	LIMCH1	22998	protein_coding	5.5369e-74	0.497446	0.512	0.396	0.116	LNP
Zfp618	72701	zinc finger protein 618 [Source:MGI Symbol;Acc:MGI:1919950]	ZNF618	114991	protein_coding	8.67741e-74	0.456026	0.63	0.54	0.09	LNP
Mmp16	17389	matrix metallopeptidase 16 [Source:MGI Symbol;Acc:MGI:1276107]	MMP16	4325	protein_coding	2.56323e-73	0.379642	0.701	0.578	0.123	LNP
Lrp1	16971	low density lipoprotein receptor-related protein 1 [Source:MGI Symbol;Acc:MGI:96828]	LRP1	4035	protein_coding	1.36019e-72	0.509002	0.521	0.417	0.104	LNP
Ccdc88a	108686	coiled coil domain containing 88A [Source:MGI Symbol;Acc:MGI:1925177]	CCDC88A	55704	protein_coding	1.88643e-72	0.329525	0.778	0.69	0.088	LNP
Adamts3	330119	a disintegrin-like and metallopeptidase (reprolysin type) with thrombospondin type 1 motif, 3 [Source:MGI Symbol;Acc:MGI:3045353]	ADAMTS3	9508	protein_coding	2.49145e-71	1.32698	0.257	0.168	0.089	LNP
Crabp1	12903	cellular retinoic acid binding protein I [Source:MGI Symbol;Acc:MGI:88490]	CRABP1	1381	protein_coding	3.08022e-71	0.829375	0.199	0.116	0.083	LNP
Epha7	13841	Eph receptor A7 [Source:MGI Symbol;Acc:MGI:95276]	EPHA7	2045	protein_coding	1.49337e-70	0.548102	0.661	0.558	0.103	LNP
Efnb2	13642	ephrin B2 [Source:MGI Symbol;Acc:MGI:105097]	EFNB2	1948	protein_coding	1.60217e-70	0.871143	0.441	0.353	0.088	LNP
Supt3	109115	SPT3, SAGA and STAGA complex component [Source:MGI Symbol;Acc:MGI:1923723]	SUPT3H	8464	protein_coding	3.61236e-69	0.485607	0.6	0.511	0.089	LNP
Dst	13518	dystonin [Source:MGI Symbol;Acc:MGI:104627]	DST	667	protein_coding	5.24456e-69	0.469512	0.54	0.448	0.092	LNP
Fhod3	225288	formin homology 2 domain containing 3 [Source:MGI Symbol;Acc:MGI:1925847]	FHOD3	80206	protein_coding	1.47664e-67	1.1645	0.24	0.154	0.086	LNP
Dab2	13132	disabled 2, mitogen-responsive phosphoprotein [Source:MGI Symbol;Acc:MGI:109175]	DAB2	112267931	protein_coding	9.62753e-67	0.57318	0.363	0.261	0.102	LNP
Rftn2	74013	raftlin family member 2 [Source:MGI Symbol;Acc:MGI:1921263]	RFTN2	130132	protein_coding	1.30494e-66	0.887411	0.236	0.149	0.087	LNP
Dip2c	208440	disco interacting protein 2 homolog C [Source:MGI Symbol;Acc:MGI:1920179]	DIP2C	22982	protein_coding	3.70395e-66	0.319121	0.814	0.732	0.082	LNP
Prickle2	243548	prickle planar cell polarity protein 2 [Source:MGI Symbol;Acc:MGI:1925144]	PRICKLE2	166336	protein_coding	4.5165e-66	0.278371	0.676	0.539	0.137	LNP
Uggt2	66435	UDP-glucose glycoprotein glucosyltransferase 2 [Source:MGI Symbol;Acc:MGI:1913685]	UGGT2	55757	protein_coding	7.15071e-66	0.548324	0.506	0.409	0.097	LNP
Itpr1	16438	inositol 1,4,5-trisphosphate receptor 1 [Source:MGI Symbol;Acc:MGI:96623]	ITPR1	3708	protein_coding	1.4836e-65	0.510026	0.522	0.425	0.097	LNP
Kat6b	54169	K(lysine) acetyltransferase 6B [Source:MGI Symbol;Acc:MGI:1858746]	KAT6B	23522	protein_coding	1.62633e-63	0.371371	0.722	0.643	0.079	LNP
Abca5	217265	ATP-binding cassette, sub-family A (ABC1), member 5 [Source:MGI Symbol;Acc:MGI:2386607]	ABCA5	23461	protein_coding	1.91702e-63	1.05893	0.18	0.105	0.075	LNP
Emilin2	246707	elastin microfibril interfacer 2 [Source:MGI Symbol;Acc:MGI:2389136]	EMILIN2	84034	protein_coding	3.81161e-63	0.94381	0.173	0.099	0.074	LNP
Nfib	18028	nuclear factor I/B [Source:MGI Symbol;Acc:MGI:103188]	NFIB	4781	protein_coding	4.57282e-63	0.294501	0.903	0.817	0.086	LNP
Tmtc2	278279	transmembrane and tetratricopeptide repeat containing 2 [Source:MGI Symbol;Acc:MGI:1914057]	TMTC2	160335	protein_coding	1.40093e-62	0.466899	0.729	0.623	0.106	LNP
Lhfpl2	218454	lipoma HMGIC fusion partner-like 2 [Source:MGI Symbol;Acc:MGI:2145236]	LHFPL2	10184	protein_coding	2.99999e-62	0.499798	0.507	0.407	0.1	LNP
Chd9	109151	chromodomain helicase DNA binding protein 9 [Source:MGI Symbol;Acc:MGI:1924001]	CHD9	80205	protein_coding	3.80552e-62	0.364465	0.65	0.565	0.085	LNP
Caln1	140904	calneuron 1 [Source:MGI Symbol;Acc:MGI:2155987]	CALN1	83698	protein_coding	4.65119e-62	1.24568	0.104	0.049	0.055	LNP
Zfp827	622675	zinc finger protein 827 [Source:MGI Symbol;Acc:MGI:2444807]	ZNF827	152485	protein_coding	4.94385e-62	0.433256	0.619	0.532	0.087	LNP
Rell1	100532	RELT-like 1 [Source:MGI Symbol;Acc:MGI:2140767]	RELL1	768211	protein_coding	1.37662e-61	0.868494	0.251	0.167	0.084	LNP
Ccbe1	320924	collagen and calcium binding EGF domains 1 [Source:MGI Symbol;Acc:MGI:2445053]	CCBE1	147372	protein_coding	6.15349e-61	0.995398	0.177	0.103	0.074	LNP
Ssbp3	72475	single-stranded DNA binding protein 3 [Source:MGI Symbol;Acc:MGI:1919725]	SSBP3	23648	protein_coding	9.01418e-60	0.276923	0.8	0.72	0.08	LNP
Itga8	241226	integrin alpha 8 [Source:MGI Symbol;Acc:MGI:109442]	ITGA8	8516	protein_coding	9.83958e-60	0.443733	0.384	0.277	0.107	LNP
Arhgap6	11856	Rho GTPase activating protein 6 [Source:MGI Symbol;Acc:MGI:1196332]	ARHGAP6	395	protein_coding	1.0372e-58	1.1652	0.31	0.225	0.085	LNP
Arnt2	11864	aryl hydrocarbon receptor nuclear translocator 2 [Source:MGI Symbol;Acc:MGI:107188]	ARNT2	9915	protein_coding	5.2094e-58	0.572203	0.422	0.329	0.093	LNP
Slitrk6	239250	SLIT and NTRK-like family, member 6 [Source:MGI Symbol;Acc:MGI:2443198]	SLITRK6	84189	protein_coding	6.6204e-58	0.903486	0.185	0.111	0.074	LNP
Eya4	14051	EYA transcriptional coactivator and phosphatase 4 [Source:MGI Symbol;Acc:MGI:1337104]	EYA4	2070	protein_coding	1.81286e-57	0.360068	0.612	0.495	0.117	LNP
Gata3	14462	GATA binding protein 3 [Source:MGI Symbol;Acc:MGI:95663]	GATA3	2625	protein_coding	1.97896e-57	1.33578	0.118	0.061	0.057	LNP
Fgfr1	14182	fibroblast growth factor receptor 1 [Source:MGI Symbol;Acc:MGI:95522]	FGFR1	2260	protein_coding	2.65597e-57	0.415074	0.6	0.512	0.088	LNP
Sertad4	214791	SERTA domain containing 4 [Source:MGI Symbol;Acc:MGI:2443496]	SERTAD4	56256	protein_coding	5.01889e-57	0.959179	0.192	0.118	0.074	LNP
Pdgfrb	18596	platelet derived growth factor receptor, beta polypeptide [Source:MGI Symbol;Acc:MGI:97531]	PDGFRB	5159	protein_coding	5.75766e-57	0.641714	0.346	0.254	0.092	LNP
Acss3	380660	acyl-CoA synthetase short-chain family member 3 [Source:MGI Symbol;Acc:MGI:2685720]	ACSS3	79611	protein_coding	5.83824e-57	0.938809	0.243	0.162	0.081	LNP
Vegfc	22341	vascular endothelial growth factor C [Source:MGI Symbol;Acc:MGI:109124]	VEGFC	7424	protein_coding	2.59704e-56	0.668796	0.329	0.238	0.091	LNP
Laptm4b	114128	lysosomal-associated protein transmembrane 4B [Source:MGI Symbol;Acc:MGI:1890494]	LAPTM4B	55353	protein_coding	2.71373e-56	0.879405	0.266	0.186	0.08	LNP
Nf1	18015	neurofibromin 1 [Source:MGI Symbol;Acc:MGI:97306]	NF1	4763	protein_coding	6.86584e-56	0.266266	0.834	0.762	0.072	LNP
Tril	66873	TLR4 interactor with leucine-rich repeats [Source:MGI Symbol;Acc:MGI:1914123]	TRIL	9865	protein_coding	8.55448e-56	0.836981	0.247	0.166	0.081	LNP
Cblb	208650	Casitas B-lineage lymphoma b [Source:MGI Symbol;Acc:MGI:2146430]	CBLB	868	protein_coding	9.61893e-56	0.3863	0.679	0.598	0.081	LNP
Dync2h1	110350	dynein cytoplasmic 2 heavy chain 1 [Source:MGI Symbol;Acc:MGI:107736]	DYNC2H1	79659	protein_coding	9.79189e-56	0.438961	0.564	0.477	0.087	LNP
Id2	15902	inhibitor of DNA binding 2 [Source:MGI Symbol;Acc:MGI:96397]	ID2	3398	protein_coding	1.48376e-55	0.693706	0.273	0.188	0.085	LNP
Pitpnc1	71795	phosphatidylinositol transfer protein, cytoplasmic 1 [Source:MGI Symbol;Acc:MGI:1919045]	PITPNC1	26207	protein_coding	4.54833e-55	0.350001	0.735	0.666	0.069	LNP
Enah	13800	ENAH actin regulator [Source:MGI Symbol;Acc:MGI:108360]	ENAH	55740	protein_coding	5.72362e-55	0.273102	0.81	0.729	0.081	LNP
Pgrmc1	53328	progesterone receptor membrane component 1 [Source:MGI Symbol;Acc:MGI:1858305]	PGRMC1	10857	protein_coding	2.76821e-54	0.491403	0.435	0.345	0.09	LNP
Sgip1	73094	SH3-domain GRB2-like (endophilin) interacting protein 1 [Source:MGI Symbol;Acc:MGI:1920344]	SGIP1	84251	protein_coding	3.22714e-54	0.549347	0.39	0.295	0.095	LNP
Kctd1	106931	potassium channel tetramerisation domain containing 1 [Source:MGI Symbol;Acc:MGI:1918269]	KCTD1	284252	protein_coding	5.77199e-54	0.472154	0.533	0.442	0.091	LNP
Dock7	67299	dedicator of cytokinesis 7 [Source:MGI Symbol;Acc:MGI:1914549]	DOCK7	85440	protein_coding	8.73382e-54	0.2929	0.78	0.693	0.087	LNP
Pcca	110821	propionyl-Coenzyme A carboxylase, alpha polypeptide [Source:MGI Symbol;Acc:MGI:97499]	PCCA	5095	protein_coding	1.30902e-53	0.525005	0.452	0.367	0.085	LNP
Fam219a	71901	family with sequence similarity 219, member A [Source:MGI Symbol;Acc:MGI:1919151]	FAM219A	203259	protein_coding	1.37302e-53	1.1721	0.12	0.064	0.056	LNP
Tns1	21961	tensin 1 [Source:MGI Symbol;Acc:MGI:104552]	TNS1	7145	protein_coding	1.41116e-52	0.555482	0.384	0.292	0.092	LNP
Mgat5	107895	mannoside acetylglucosaminyltransferase 5 [Source:MGI Symbol;Acc:MGI:894701]	MGAT5	4249	protein_coding	2.12485e-52	0.612671	0.447	0.367	0.08	LNP
Pax9	18511	paired box 9 [Source:MGI Symbol;Acc:MGI:97493]	PAX9	5083	protein_coding	1.21062e-51	1.19833	0.189	0.121	0.068	LNP
Tes	21753	testin LIM domain protein [Source:MGI Symbol;Acc:MGI:105081]	TES	26136	protein_coding	5.90579e-51	0.700492	0.347	0.263	0.084	LNP
Mex3b	108797	mex3 RNA binding family member B [Source:MGI Symbol;Acc:MGI:1918252]	MEX3B	84206	protein_coding	5.99535e-51	0.72323	0.241	0.164	0.077	LNP
Adgra2	78560	adhesion G protein-coupled receptor A2 [Source:MGI Symbol;Acc:MGI:1925810]	ADGRA2	25960	protein_coding	6.88467e-51	0.633917	0.322	0.235	0.087	LNP
Myo1b	17912	myosin IB [Source:MGI Symbol;Acc:MGI:107752]	MYO1B	4430	protein_coding	1.51054e-49	0.334909	0.642	0.56	0.082	LNP
Prrg1	546336	proline rich Gla (G-carboxyglutamic acid) 1 [Source:MGI Symbol;Acc:MGI:1917364]	PRRG1	5638	protein_coding	3.83316e-49	0.575573	0.438	0.355	0.083	LNP
Nck2	17974	non-catalytic region of tyrosine kinase adaptor protein 2 [Source:MGI Symbol;Acc:MGI:1306821]	NCK2	8440	protein_coding	7.55115e-49	0.493373	0.542	0.471	0.071	LNP
Has2	15117	hyaluronan synthase 2 [Source:MGI Symbol;Acc:MGI:107821]	HAS2	3037	protein_coding	8.27823e-49	1.00789	0.194	0.125	0.069	LNP
Exoc6b	75914	exocyst complex component 6B [Source:MGI Symbol;Acc:MGI:1923164]	EXOC6B	23233	protein_coding	9.05455e-49	0.316062	0.743	0.675	0.068	LNP
Zbtb20	56490	zinc finger and BTB domain containing 20 [Source:MGI Symbol;Acc:MGI:1929213]	ZBTB20	26137	protein_coding	1.01203e-48	0.371168	0.741	0.66	0.081	LNP
Vav3	57257	vav 3 oncogene [Source:MGI Symbol;Acc:MGI:1888518]	VAV3	10451	protein_coding	1.11348e-48	1.16905	0.236	0.163	0.073	LNP
Unc5d	210801	unc-5 netrin receptor D [Source:MGI Symbol;Acc:MGI:2389364]	UNC5D	137970	protein_coding	4.15874e-48	0.496751	0.285	0.199	0.086	LNP
Rap1gds1	229877	RAP1, GTP-GDP dissociation stimulator 1 [Source:MGI Symbol;Acc:MGI:2385189]	RAP1GDS1	5910	protein_coding	1.91902e-47	0.438762	0.603	0.529	0.074	LNP
Pik3r3	18710	phosphoinositide-3-kinase regulatory subunit 3 [Source:MGI Symbol;Acc:MGI:109277]	PIK3R3	8503	protein_coding	8.32726e-47	0.398261	0.537	0.453	0.084	LNP
Irx5	54352	Iroquois homeobox 5 [Source:MGI Symbol;Acc:MGI:1859086]	IRX5	10265	protein_coding	2.036e-46	0.953709	0.132	0.075	0.057	LNP
Sipa1l2	244668	signal-induced proliferation-associated 1 like 2 [Source:MGI Symbol;Acc:MGI:2676970]	SIPA1L2	57568	protein_coding	2.63949e-46	0.775552	0.283	0.206	0.077	LNP
Reck	53614	reversion-inducing-cysteine-rich protein with kazal motifs [Source:MGI Symbol;Acc:MGI:1855698]	RECK	8434	protein_coding	1.18383e-43	0.570677	0.369	0.289	0.08	LNP
Tiam2	24001	T cell lymphoma invasion and metastasis 2 [Source:MGI Symbol;Acc:MGI:1344338]	TIAM2	26230	protein_coding	1.2367e-43	0.516127	0.412	0.324	0.088	LNP
Epb41l3	13823	erythrocyte membrane protein band 4.1 like 3 [Source:MGI Symbol;Acc:MGI:103008]	EPB41L3	23136	protein_coding	1.37267e-43	0.397539	0.542	0.466	0.076	LNP
Fli1	14247	Friend leukemia integration 1 [Source:MGI Symbol;Acc:MGI:95554]	FLI1	2313	protein_coding	6.68056e-43	0.331519	0.486	0.382	0.104	LNP
Twist1	22160	twist basic helix-loop-helix transcription factor 1 [Source:MGI Symbol;Acc:MGI:98872]	TWIST1	7291	protein_coding	1.25511e-42	0.576559	0.321	0.244	0.077	LNP
Carmil1	68732	capping protein regulator and myosin 1 linker 1 [Source:MGI Symbol;Acc:MGI:1915982]	CARMIL1	55604	protein_coding	1.32446e-42	0.618013	0.417	0.342	0.075	LNP
Stk3	56274	serine/threonine kinase 3 [Source:MGI Symbol;Acc:MGI:1928487]	STK3	6788	protein_coding	1.71823e-42	0.292857	0.701	0.633	0.068	LNP
Lama4	16775	laminin, alpha 4 [Source:MGI Symbol;Acc:MGI:109321]	LAMA4	3910	protein_coding	9.84966e-42	0.400286	0.343	0.253	0.09	LNP
Hpgd	15446	hydroxyprostaglandin dehydrogenase 15 (NAD) [Source:MGI Symbol;Acc:MGI:108085]	HPGD	3248	protein_coding	1.63142e-41	1.1378	0.142	0.086	0.056	LNP
Arid5b	71371	AT rich interactive domain 5B (MRF1-like) [Source:MGI Symbol;Acc:MGI:2175912]	ARID5B	84159	protein_coding	2.56649e-41	0.370949	0.679	0.608	0.071	LNP
Tmem132cos						3.87185e-41	0.970722	0.153	0.095	0.058	LNP
Prkd1	18760	protein kinase D1 [Source:MGI Symbol;Acc:MGI:99879]	PRKD1	5587	protein_coding	1.10649e-40	0.423192	0.523	0.446	0.077	LNP
Lima1	65970	LIM domain and actin binding 1 [Source:MGI Symbol;Acc:MGI:1920992]	LIMA1	51474	protein_coding	1.62191e-40	0.428104	0.452	0.373	0.079	LNP
Rbpj	19664	recombination signal binding protein for immunoglobulin kappa J region [Source:MGI Symbol;Acc:MGI:96522]	RBPJ	3516	protein_coding	2.18365e-40	0.482408	0.5	0.441	0.059	LNP
Sgms1	208449	sphingomyelin synthase 1 [Source:MGI Symbol;Acc:MGI:2444110]	SGMS1	259230	protein_coding	3.60198e-40	0.500611	0.493	0.43	0.063	LNP
Rbpms	19663	RNA binding protein gene with multiple splicing [Source:MGI Symbol;Acc:MGI:1334446]	RBPMS	11030	protein_coding	4.43783e-40	0.459975	0.365	0.282	0.083	LNP
Tmem26	327766	transmembrane protein 26 [Source:MGI Symbol;Acc:MGI:2143537]	TMEM26	219623	protein_coding	1.53399e-39	0.611463	0.254	0.181	0.073	LNP
Kcp	333088	kielin/chordin-like protein [Source:MGI Symbol;Acc:MGI:2141640]	KCP	375616	protein_coding	1.94441e-39	0.669228	0.223	0.153	0.07	LNP
Senp7	66315	SUMO1/sentrin specific peptidase 7 [Source:MGI Symbol;Acc:MGI:1913565]	SENP7	57337	protein_coding	3.63879e-39	0.296768	0.584	0.515	0.069	LNP
Asxl3	211961	ASXL transcriptional regulator 3 [Source:MGI Symbol;Acc:MGI:2685175]	ASXL3	80816	protein_coding	1.09966e-38	0.377972	0.582	0.5	0.082	LNP
Erc2	238988	ELKS/RAB6-interacting/CAST family member 2 [Source:MGI Symbol;Acc:MGI:1098749]	ERC2	26059	protein_coding	1.56119e-38	0.500535	0.348	0.27	0.078	LNP
Cnksr2	245684	connector enhancer of kinase suppressor of Ras 2 [Source:MGI Symbol;Acc:MGI:2661175]	CNKSR2	22866	protein_coding	3.43622e-38	0.378786	0.574	0.492	0.082	LNP
Mdga2	320772	MAM domain containing glycosylphosphatidylinositol anchor 2 [Source:MGI Symbol;Acc:MGI:2444706]	MDGA2	161357	protein_coding	4.51905e-38	0.876853	0.273	0.201	0.072	LNP
Nkd1	93960	naked cuticle 1 [Source:MGI Symbol;Acc:MGI:2135954]	NKD1	85407	protein_coding	2.09691e-37	0.83258	0.201	0.138	0.063	LNP
Tanc1	66860	tetratricopeptide repeat, ankyrin repeat and coiled-coil containing 1 [Source:MGI Symbol;Acc:MGI:1914110]	TANC1	85461	protein_coding	3.65389e-37	0.296119	0.61	0.535	0.075	LNP
Srgap3	259302	SLIT-ROBO Rho GTPase activating protein 3 [Source:MGI Symbol;Acc:MGI:2152938]	SRGAP3	9901	protein_coding	8.70445e-37	0.582246	0.27	0.199	0.071	LNP
Chn1	108699	chimerin 1 [Source:MGI Symbol;Acc:MGI:1915674]	CHN1	1123	protein_coding	1.69076e-36	0.432779	0.515	0.452	0.063	LNP
Adgre5	26364	adhesion G protein-coupled receptor E5 [Source:MGI Symbol;Acc:MGI:1347095]	ADGRE5	976	protein_coding	6.10512e-35	0.951508	0.102	0.058	0.044	LNP
Rgs6	50779	regulator of G-protein signaling 6 [Source:MGI Symbol;Acc:MGI:1354730]	RGS6	9628	protein_coding	6.333e-35	1.04835	0.143	0.091	0.052	LNP
Usp6nl	98910	USP6 N-terminal like [Source:MGI Symbol;Acc:MGI:2138893]	USP6NL	9712	protein_coding	8.68539e-35	0.499037	0.473	0.412	0.061	LNP
Thsd4	207596	thrombospondin, type I, domain containing 4 [Source:MGI Symbol;Acc:MGI:2672033]	THSD4	79875	protein_coding	9.32072e-35	0.658563	0.283	0.213	0.07	LNP
5330434G04Rik						1.20348e-34	0.786162	0.167	0.11	0.057	LNP
Adamts20	223838	a disintegrin-like and metallopeptidase (reprolysin type) with thrombospondin type 1 motif, 20 [Source:MGI Symbol;Acc:MGI:2660628]	ADAMTS20	80070	protein_coding	1.98293e-34	0.791421	0.215	0.151	0.064	LNP
Sipa1l1	217692	signal-induced proliferation-associated 1 like 1 [Source:MGI Symbol;Acc:MGI:2443679]	SIPA1L1	26037	protein_coding	3.50181e-34	0.274089	0.637	0.571	0.066	LNP
A830018L16Rik	320492	RIKEN cDNA A830018L16 gene [Source:MGI Symbol;Acc:MGI:2444149]	C8orf34	116328	protein_coding	4.20395e-34	0.725139	0.224	0.159	0.065	LNP
Grk5	14773	G protein-coupled receptor kinase 5 [Source:MGI Symbol;Acc:MGI:109161]	GRK5	2869	protein_coding	4.47986e-34	0.514035	0.35	0.28	0.07	LNP
Sema6a	20358	sema domain, transmembrane domain (TM), and cytoplasmic domain, (semaphorin) 6A [Source:MGI Symbol;Acc:MGI:1203727]	SEMA6A	57556	protein_coding	1.69947e-33	0.492177	0.597	0.54	0.057	LNP
Fchsd2	207278	FCH and double SH3 domains 2 [Source:MGI Symbol;Acc:MGI:2448475]	FCHSD2	9873	protein_coding	3.0043e-33	0.273052	0.663	0.604	0.059	LNP
Slc18b1	76306	solute carrier family 18, subfamily B, member 1 [Source:MGI Symbol;Acc:MGI:1923556]	SLC18B1	116843	protein_coding	2.0034e-32	0.83266	0.146	0.094	0.052	LNP
Efnb1	13641	ephrin B1 [Source:MGI Symbol;Acc:MGI:102708]	EFNB1	1947	protein_coding	2.90575e-32	0.651079	0.215	0.154	0.061	LNP
Crnde						3.19021e-32	0.814265	0.177	0.121	0.056	LNP
Lrp6	16974	low density lipoprotein receptor-related protein 6 [Source:MGI Symbol;Acc:MGI:1298218]	LRP6	4040	protein_coding	3.90457e-32	0.274736	0.677	0.626	0.051	LNP
Wsb1	78889	WD repeat and SOCS box-containing 1 [Source:MGI Symbol;Acc:MGI:1926139]	WSB1	26118	protein_coding	4.38404e-32	0.293416	0.618	0.56	0.058	LNP
Pten	19211	phosphatase and tensin homolog [Source:MGI Symbol;Acc:MGI:109583]	PTEN	5728	protein_coding	1.3733e-31	0.349858	0.591	0.534	0.057	LNP
Etnk1	75320	ethanolamine kinase 1 [Source:MGI Symbol;Acc:MGI:1922570]	ETNK1	55500	protein_coding	2.71309e-31	0.450683	0.483	0.425	0.058	LNP
Dixdc1	330938	DIX domain containing 1 [Source:MGI Symbol;Acc:MGI:2679721]	DIXDC1	85458	protein_coding	1.54899e-30	0.591774	0.265	0.202	0.063	LNP
Hecw2	329152	HECT, C2 and WW domain containing E3 ubiquitin protein ligase 2 [Source:MGI Symbol;Acc:MGI:2685817]	HECW2	57520	protein_coding	3.73489e-30	0.403275	0.359	0.284	0.075	LNP
Ap1s3	252903	adaptor-related protein complex AP-1, sigma 3 [Source:MGI Symbol;Acc:MGI:1891304]	AP1S3	130340	protein_coding	1.11827e-29	1.16296	0.123	0.078	0.045	LNP
Lnpep	240028	leucyl/cystinyl aminopeptidase [Source:MGI Symbol;Acc:MGI:2387123]	LNPEP	4012	protein_coding	3.29126e-29	0.461754	0.507	0.459	0.048	LNP
Myh10	77579	myosin, heavy polypeptide 10, non-muscle [Source:MGI Symbol;Acc:MGI:1930780]	MYH10	4628	protein_coding	3.61402e-29	0.251735	0.585	0.525	0.06	LNP
Tfdp2	211586	transcription factor Dp 2 [Source:MGI Symbol;Acc:MGI:107167]	TFDP2	7029	protein_coding	4.81804e-29	0.342762	0.494	0.433	0.061	LNP
Gfpt2	14584	glutamine fructose-6-phosphate transaminase 2 [Source:MGI Symbol;Acc:MGI:1338883]	GFPT2	9945	protein_coding	2.48702e-28	0.911397	0.122	0.077	0.045	LNP
Mfap4	76293	microfibrillar-associated protein 4 [Source:MGI Symbol;Acc:MGI:1342276]	MFAP4	4239	protein_coding	3.04379e-28	0.358964	0.392	0.322	0.07	LNP
Snx24	69226	sorting nexing 24 [Source:MGI Symbol;Acc:MGI:1916476]	SNX24	28966	protein_coding	3.6119e-28	0.488215	0.351	0.289	0.062	LNP
Nova1		NOVA alternative splicing regulator 1 [Source:MGI Symbol;Acc:MGI:104297]	NOVA1	4857	protein_coding	3.99261e-28	0.823606	0.187	0.133	0.054	LNP
Nr6a1	14536	nuclear receptor subfamily 6, group A, member 1 [Source:MGI Symbol;Acc:MGI:1352459]	NR6A1	2649	protein_coding	7.35913e-28	0.28997	0.553	0.493	0.06	LNP
5330438D12Rik						1.2732e-27	0.45435	0.427	0.367	0.06	LNP
Smoc1	64075	SPARC related modular calcium binding 1 [Source:MGI Symbol;Acc:MGI:1929878]	SMOC1	64093	protein_coding	2.95483e-27	0.442372	0.258	0.194	0.064	LNP
Erc1	111173	ELKS/RAB6-interacting/CAST family member 1 [Source:MGI Symbol;Acc:MGI:2151013]	ERC1	23085	protein_coding	4.20395e-27	0.265929	0.639	0.59	0.049	LNP
Ppfibp2	19024	PTPRF interacting protein, binding protein 2 (liprin beta 2) [Source:MGI Symbol;Acc:MGI:894649]	PPFIBP2	8495	protein_coding	5.32454e-27	0.499941	0.3	0.237	0.063	LNP
Hdgfl3	29877	HDGF like 3 [Source:MGI Symbol;Acc:MGI:1352760]	HDGFL3	50810	protein_coding	1.16199e-26	0.267813	0.555	0.493	0.062	LNP
Stxbp4	20913	syntaxin binding protein 4 [Source:MGI Symbol;Acc:MGI:1342296]	STXBP4	252983	protein_coding	1.37518e-26	0.329716	0.523	0.465	0.058	LNP
Focad	230393	focadhesin [Source:MGI Symbol;Acc:MGI:2676921]	FOCAD	54914	protein_coding	3.0298e-26	0.509186	0.339	0.279	0.06	LNP
Pde1c	18575	phosphodiesterase 1C [Source:MGI Symbol;Acc:MGI:108413]	PDE1C	5137	protein_coding	7.15457e-26	0.41606	0.258	0.197	0.061	LNP
Adgrl3	319387	adhesion G protein-coupled receptor L3 [Source:MGI Symbol;Acc:MGI:2441950]	ADGRL3	23284	protein_coding	1.24389e-25	0.425424	0.763	0.694	0.069	LNP
Irs2	384783	insulin receptor substrate 2 [Source:MGI Symbol;Acc:MGI:109334]	IRS2	8660	protein_coding	1.9762e-25	0.638527	0.172	0.122	0.05	LNP
Kctd15	233107	potassium channel tetramerisation domain containing 15 [Source:MGI Symbol;Acc:MGI:2385276]	KCTD15	79047	protein_coding	2.3978e-25	0.768594	0.153	0.106	0.047	LNP
Smyd3	69726	SET and MYND domain containing 3 [Source:MGI Symbol;Acc:MGI:1916976]	SMYD3	64754	protein_coding	6.19185e-25	0.255685	0.666	0.615	0.051	LNP
Large1	16795	LARGE xylosyl- and glucuronyltransferase 1 [Source:MGI Symbol;Acc:MGI:1342270]	LARGE1	9215	protein_coding	8.90187e-25	0.258319	0.695	0.64	0.055	LNP
Opcml	330908	opioid binding protein/cell adhesion molecule-like [Source:MGI Symbol;Acc:MGI:97397]	OPCML	4978	protein_coding	1.07501e-24	0.488115	0.149	0.101	0.048	LNP
Grik2	14806	glutamate receptor, ionotropic, kainate 2 (beta 2) [Source:MGI Symbol;Acc:MGI:95815]	GRIK2	2898	protein_coding	1.411e-24	0.500462	0.229	0.172	0.057	LNP
Phkb	102093	phosphorylase kinase beta [Source:MGI Symbol;Acc:MGI:97578]	PHKB	5257	protein_coding	1.51236e-24	0.270453	0.629	0.573	0.056	LNP
Apbb2	11787	amyloid beta (A4) precursor protein-binding, family B, member 2 [Source:MGI Symbol;Acc:MGI:108405]	APBB2	323	protein_coding	1.60469e-24	0.255121	0.585	0.526	0.059	LNP
Antxr1	69538	anthrax toxin receptor 1 [Source:MGI Symbol;Acc:MGI:1916788]	ANTXR1	84168	protein_coding	1.73343e-24	0.323038	0.526	0.464	0.062	LNP
Prdm5	70779	PR domain containing 5 [Source:MGI Symbol;Acc:MGI:1918029]	PRDM5	11107	protein_coding	3.10192e-24	0.397471	0.437	0.382	0.055	LNP
Dennd5b	320560	DENN/MADD domain containing 5B [Source:MGI Symbol;Acc:MGI:2444273]	DENND5B	160518	protein_coding	4.52032e-24	0.387116	0.406	0.346	0.06	LNP
Mpdz	17475	multiple PDZ domain crumbs cell polarity complex component [Source:MGI Symbol;Acc:MGI:1343489]	MPDZ	8777	protein_coding	5.32203e-24	0.258139	0.614	0.562	0.052	LNP
Nav3	260315	neuron navigator 3 [Source:MGI Symbol;Acc:MGI:2183703]	NAV3	89795	protein_coding	6.04588e-24	0.447639	0.34	0.275	0.065	LNP
Bach2	12014	BTB and CNC homology, basic leucine zipper transcription factor 2 [Source:MGI Symbol;Acc:MGI:894679]	BACH2	60468	protein_coding	1.62797e-23	0.259749	0.622	0.561	0.061	LNP
Jakmip2	76217	janus kinase and microtubule interacting protein 2 [Source:MGI Symbol;Acc:MGI:1923467]	JAKMIP2	9832	protein_coding	2.69818e-23	0.639829	0.15	0.104	0.046	LNP
Lcorl	209707	ligand dependent nuclear receptor corepressor-like [Source:MGI Symbol;Acc:MGI:2651932]	LCORL	254251	protein_coding	6.2752e-23	0.279464	0.677	0.63	0.047	LNP
Cdc14b	218294	CDC14 cell division cycle 14B [Source:MGI Symbol;Acc:MGI:2441808]	CDC14B	8555	protein_coding	9.68933e-23	0.366839	0.423	0.365	0.058	LNP
Fam168a	319604	family with sequence similarity 168, member A [Source:MGI Symbol;Acc:MGI:2442372]	FAM168A	23201	protein_coding	1.62952e-22	0.283893	0.592	0.545	0.047	LNP
Stx18	71116	syntaxin 18 [Source:MGI Symbol;Acc:MGI:1918366]	STX18	53407	protein_coding	1.66134e-22	0.458076	0.352	0.298	0.054	LNP
Adam19						1.93801e-22	0.452613	0.227	0.172	0.055	LNP
Mdfic	16543	MyoD family inhibitor domain containing [Source:MGI Symbol;Acc:MGI:104611]	MDFIC	29969	protein_coding	2.76986e-22	0.76944	0.273	0.224	0.049	LNP
Tshz3	243931	teashirt zinc finger family member 3 [Source:MGI Symbol;Acc:MGI:2442819]	TSHZ3	57616	protein_coding	4.45652e-22	0.584815	0.244	0.19	0.054	LNP
Frk	14302	fyn-related kinase [Source:MGI Symbol;Acc:MGI:103265]	FRK	2444	protein_coding	7.42067e-22	0.665635	0.228	0.176	0.052	LNP
Dgki		diacylglycerol kinase, iota [Source:MGI Symbol;Acc:MGI:2443430]	DGKI	9162	protein_coding	1.63862e-21	0.632632	0.135	0.092	0.043	LNP
Igsf3	78908	immunoglobulin superfamily, member 3 [Source:MGI Symbol;Acc:MGI:1926158]	IGSF3	3321	protein_coding	3.86797e-21	0.321819	0.429	0.375	0.054	LNP
Prom1	19126	prominin 1 [Source:MGI Symbol;Acc:MGI:1100886]	PROM1	8842	protein_coding	4.10917e-21	0.406544	0.332	0.276	0.056	LNP
Itga9	104099	integrin alpha 9 [Source:MGI Symbol;Acc:MGI:104756]	ITGA9	3680	protein_coding	4.56443e-21	0.398927	0.398	0.34	0.058	LNP
Vwa8	219189	von Willebrand factor A domain containing 8 [Source:MGI Symbol;Acc:MGI:1919008]	VWA8	23078	protein_coding	4.90272e-21	0.453852	0.34	0.286	0.054	LNP
Hdac8	70315	histone deacetylase 8 [Source:MGI Symbol;Acc:MGI:1917565]	HDAC8	55869	protein_coding	5.55071e-21	0.361084	0.483	0.433	0.05	LNP
Hook3	320191	hook microtubule tethering protein 3 [Source:MGI Symbol;Acc:MGI:2443554]	HOOK3	84376	protein_coding	9.10626e-21	0.283483	0.553	0.506	0.047	LNP
Hunk	26559	hormonally upregulated Neu-associated kinase [Source:MGI Symbol;Acc:MGI:1347352]	HUNK	30811	protein_coding	1.99818e-20	0.266977	0.48	0.42	0.06	LNP
Synpo	104027	synaptopodin [Source:MGI Symbol;Acc:MGI:1099446]	SYNPO	11346	protein_coding	2.49679e-20	0.488226	0.236	0.184	0.052	LNP
Col25a1	77018	collagen, type XXV, alpha 1 [Source:MGI Symbol;Acc:MGI:1924268]	COL25A1	84570	protein_coding	5.87848e-20	0.313477	0.421	0.36	0.061	LNP
Fam135a	68187	family with sequence similarity 135, member A [Source:MGI Symbol;Acc:MGI:1915437]	FAM135A	57579	protein_coding	8.89232e-20	0.250281	0.569	0.524	0.045	LNP
Map2k6	26399	mitogen-activated protein kinase kinase 6 [Source:MGI Symbol;Acc:MGI:1346870]	MAP2K6	5608	protein_coding	2.85581e-19	0.274686	0.516	0.464	0.052	LNP
Tmem132a	98170	transmembrane protein 132A [Source:MGI Symbol;Acc:MGI:2147810]	TMEM132A	54972	protein_coding	3.28242e-19	0.355998	0.411	0.362	0.049	LNP
Tcaf1	77574	TRPM8 channel-associated factor 1 [Source:MGI Symbol;Acc:MGI:1914665]	TCAF1	9747	protein_coding	8.37447e-19	0.389776	0.401	0.353	0.048	LNP
Spats2	72572	spermatogenesis associated, serine-rich 2 [Source:MGI Symbol;Acc:MGI:1919822]	SPATS2	65244	protein_coding	1.71665e-18	0.265269	0.507	0.463	0.044	LNP
P4ha3	320452	procollagen-proline, 2-oxoglutarate 4-dioxygenase (proline 4-hydroxylase), alpha polypeptide III [Source:MGI Symbol;Acc:MGI:2444049]	P4HA3	283208	protein_coding	2.09192e-18	0.559192	0.138	0.097	0.041	LNP
St6gal1	20440	beta galactoside alpha 2,6 sialyltransferase 1 [Source:MGI Symbol;Acc:MGI:108470]	ST6GAL1	6480	protein_coding	2.42741e-18	0.370947	0.364	0.312	0.052	LNP
Foxp2	114142	forkhead box P2 [Source:MGI Symbol;Acc:MGI:2148705]	FOXP2	93986	protein_coding	3.27269e-18	1.03729	0.524	0.493	0.031	LNP
Dnm1	13429	dynamin 1 [Source:MGI Symbol;Acc:MGI:107384]	DNM1	1759	protein_coding	6.92361e-18	0.365505	0.306	0.252	0.054	LNP
Pkd2	18764	polycystin 2, transient receptor potential cation channel [Source:MGI Symbol;Acc:MGI:1099818]	PKD2	5311	protein_coding	9.33292e-18	0.308257	0.461	0.416	0.045	LNP
Gse1	382034	genetic suppressor element 1, coiled-coil protein [Source:MGI Symbol;Acc:MGI:1098275]	GSE1	23199	protein_coding	1.37507e-17	0.272192	0.549	0.501	0.048	LNP
Gpr45	93690	G protein-coupled receptor 45 [Source:MGI Symbol;Acc:MGI:2135882]	GPR45	11250	protein_coding	1.63631e-17	0.844403	0.105	0.071	0.034	LNP
Fgf10	14165	fibroblast growth factor 10 [Source:MGI Symbol;Acc:MGI:1099809]	FGF10	2255	protein_coding	2.52917e-17	0.63705	0.211	0.165	0.046	LNP
Dach1	13134	dachshund family transcription factor 1 [Source:MGI Symbol;Acc:MGI:1277991]	DACH1	1602	protein_coding	4.53855e-17	0.399779	0.467	0.411	0.056	LNP
Adamts1	11504	a disintegrin-like and metallopeptidase (reprolysin type) with thrombospondin type 1 motif, 1 [Source:MGI Symbol;Acc:MGI:109249]	ADAMTS1	9510	protein_coding	4.8696e-17	0.644013	0.147	0.107	0.04	LNP
Rgl1	19731	ral guanine nucleotide dissociation stimulator,-like 1 [Source:MGI Symbol;Acc:MGI:107484]	RGL1	23179	protein_coding	6.3153e-17	0.408674	0.309	0.259	0.05	LNP
Grik4	110637	glutamate receptor, ionotropic, kainate 4 [Source:MGI Symbol;Acc:MGI:95817]	GRIK4	2900	protein_coding	9.79966e-17	0.612773	0.151	0.11	0.041	LNP
Eepd1	67484	endonuclease/exonuclease/phosphatase family domain containing 1 [Source:MGI Symbol;Acc:MGI:1914734]	EEPD1	80820	protein_coding	1.05349e-16	0.534725	0.213	0.168	0.045	LNP
Megf9	230316	multiple EGF-like-domains 9 [Source:MGI Symbol;Acc:MGI:1918264]	MEGF9	1955	protein_coding	1.1721e-16	0.444028	0.316	0.269	0.047	LNP
Tmeff1	230157	transmembrane protein with EGF-like and two follistatin-like domains 1 [Source:MGI Symbol;Acc:MGI:1926810]	TMEFF1	8577	protein_coding	1.32035e-16	0.260043	0.471	0.423	0.048	LNP
Wnk3	279561	WNK lysine deficient protein kinase 3 [Source:MGI Symbol;Acc:MGI:2652875]	WNK3	65267	protein_coding	1.85074e-16	0.54946	0.206	0.163	0.043	LNP
Satb1	20230	special AT-rich sequence binding protein 1 [Source:MGI Symbol;Acc:MGI:105084]	SATB1	6304	protein_coding	2.20963e-16	0.483316	0.264	0.218	0.046	LNP
Rimklb	108653	ribosomal modification protein rimK-like family member B [Source:MGI Symbol;Acc:MGI:1918325]	RIMKLB	57494	protein_coding	2.9758e-16	0.328827	0.401	0.352	0.049	LNP
Dlgap1	224997	DLG associated protein 1 [Source:MGI Symbol;Acc:MGI:1346065]	DLGAP1	9229	protein_coding	3.13147e-16	1.19039	0.16	0.121	0.039	LNP
Nox4	50490	NADPH oxidase 4 [Source:MGI Symbol;Acc:MGI:1354184]	NOX4	50507	protein_coding	3.48711e-16	0.326862	0.387	0.338	0.049	LNP
Farsb	23874	phenylalanyl-tRNA synthetase, beta subunit [Source:MGI Symbol;Acc:MGI:1346035]	FARSB	10056	protein_coding	4.49946e-16	0.442792	0.334	0.29	0.044	LNP
Car14	23831	carbonic anhydrase 14 [Source:MGI Symbol;Acc:MGI:1344341]	CA14	23632	protein_coding	4.56404e-16	0.72245	0.104	0.07	0.034	LNP
Actn1	109711	actinin, alpha 1 [Source:MGI Symbol;Acc:MGI:2137706]	ACTN1	87	protein_coding	8.31368e-16	0.372955	0.381	0.336	0.045	LNP
Rcbtb1	71330	regulator of chromosome condensation (RCC1) and BTB (POZ) domain containing protein 1 [Source:MGI Symbol;Acc:MGI:1918580]	RCBTB1	55213	protein_coding	9.44628e-16	0.356453	0.387	0.342	0.045	LNP
Pakap	677884	paralemmin A kinase anchor protein [Source:MGI Symbol;Acc:MGI:5141924]	PALM2AKAP2	445815	protein_coding	1.18671e-15	0.263677	0.36	0.308	0.052	LNP
Stau2	29819	staufen double-stranded RNA binding protein 2 [Source:MGI Symbol;Acc:MGI:1352508]	STAU2	27067	protein_coding	1.41513e-15	0.275974	0.493	0.449	0.044	LNP
Fut8	53618	fucosyltransferase 8 [Source:MGI Symbol;Acc:MGI:1858901]	FUT8	2530	protein_coding	1.417e-15	0.294558	0.394	0.347	0.047	LNP
Sned1	208777	sushi, nidogen and EGF-like domains 1 [Source:MGI Symbol;Acc:MGI:3045960]	SNED1	25992	protein_coding	1.78888e-15	0.542464	0.208	0.163	0.045	LNP
Ccdc136	232664	coiled-coil domain containing 136 [Source:MGI Symbol;Acc:MGI:1918128]	CCDC136	64753	protein_coding	1.84718e-15	0.636549	0.153	0.114	0.039	LNP
Fut10	171167	fucosyltransferase 10 [Source:MGI Symbol;Acc:MGI:2384748]	FUT10	84750	protein_coding	1.97211e-15	0.600688	0.19	0.148	0.042	LNP
Mettl9	59052	methyltransferase like 9 [Source:MGI Symbol;Acc:MGI:1914862]	METTL9	51108	protein_coding	2.78335e-15	0.295121	0.456	0.417	0.039	LNP
Pcnx	54604	pecanex homolog [Source:MGI Symbol;Acc:MGI:1891924]	PCNX1	22990	protein_coding	3.06523e-15	0.271739	0.5	0.456	0.044	LNP
Arhgap10	78514	Rho GTPase activating protein 10 [Source:MGI Symbol;Acc:MGI:1925764]	ARHGAP10	79658	protein_coding	3.48533e-15	0.265816	0.496	0.451	0.045	LNP
Glcci1	170772	glucocorticoid induced transcript 1 [Source:MGI Symbol;Acc:MGI:2179717]	GLCCI1	113263	protein_coding	8.56907e-15	0.426331	0.405	0.363	0.042	LNP
Ppm1h	319468	protein phosphatase 1H (PP2C domain containing) [Source:MGI Symbol;Acc:MGI:2442087]	PPM1H	57460	protein_coding	1.11866e-14	0.68113	0.144	0.107	0.037	LNP
Sema3f	20350	sema domain, immunoglobulin domain (Ig), short basic domain, secreted, (semaphorin) 3F [Source:MGI Symbol;Acc:MGI:1096347]	SEMA3F	6405	protein_coding	1.95858e-14	0.498104	0.227	0.184	0.043	LNP
Kcnq5	226922	potassium voltage-gated channel, subfamily Q, member 5 [Source:MGI Symbol;Acc:MGI:1924937]	KCNQ5	56479	protein_coding	2.01171e-14	0.341622	0.341	0.289	0.052	LNP
St8sia2	20450	ST8 alpha-N-acetyl-neuraminide alpha-2,8-sialyltransferase 2 [Source:MGI Symbol;Acc:MGI:106020]	ST8SIA2	8128	protein_coding	2.61072e-14	0.401383	0.272	0.226	0.046	LNP
Gabra3	14396	gamma-aminobutyric acid (GABA) A receptor, subunit alpha 3 [Source:MGI Symbol;Acc:MGI:95615]	GABRA3	2556	protein_coding	3.34552e-14	0.65948	0.111	0.078	0.033	LNP
Cdh4	12561	cadherin 4 [Source:MGI Symbol;Acc:MGI:99218]	CDH4	1002	protein_coding	4.13563e-14	0.468037	0.171	0.13	0.041	LNP
St3gal4	20443	ST3 beta-galactoside alpha-2,3-sialyltransferase 4 [Source:MGI Symbol;Acc:MGI:1316743]	ST3GAL4	6484	protein_coding	4.49819e-14	0.359547	0.329	0.284	0.045	LNP
Wnt5b	22419	wingless-type MMTV integration site family, member 5B [Source:MGI Symbol;Acc:MGI:98959]	WNT5B	81029	protein_coding	5.17701e-14	0.407797	0.31	0.264	0.046	LNP
Cdk5rap2	214444	CDK5 regulatory subunit associated protein 2 [Source:MGI Symbol;Acc:MGI:2384875]	CDK5RAP2	55755	protein_coding	5.60501e-14	0.288567	0.442	0.405	0.037	LNP
Adamts2	216725	a disintegrin-like and metallopeptidase (reprolysin type) with thrombospondin type 1 motif, 2 [Source:MGI Symbol;Acc:MGI:1347356]	ADAMTS2	9509	protein_coding	9.14771e-14	0.591274	0.152	0.114	0.038	LNP
Rnf130	59044	ring finger protein 130 [Source:MGI Symbol;Acc:MGI:1891717]	RNF130	55819	protein_coding	1.08638e-13	0.257528	0.518	0.482	0.036	LNP
Tbck	271981	TBC1 domain containing kinase [Source:MGI Symbol;Acc:MGI:2445052]	TBCK	93627	protein_coding	1.4618e-13	0.340245	0.438	0.402	0.036	LNP
Pak1	18479	p21 (RAC1) activated kinase 1 [Source:MGI Symbol;Acc:MGI:1339975]	PAK1	5058	protein_coding	1.99391e-13	0.435216	0.289	0.246	0.043	LNP
Cep85l	100038725	centrosomal protein 85-like [Source:MGI Symbol;Acc:MGI:3642684]	CEP85L	387119	protein_coding	2.14065e-13	0.388176	0.352	0.312	0.04	LNP
Rab30	75985	RAB30, member RAS oncogene family [Source:MGI Symbol;Acc:MGI:1923235]	RAB30	27314	protein_coding	2.26695e-13	0.366854	0.293	0.247	0.046	LNP
Gmds	218138	GDP-mannose 4, 6-dehydratase [Source:MGI Symbol;Acc:MGI:1891112]	GMDS	2762	protein_coding	2.74587e-13	0.391135	0.475	0.442	0.033	LNP
Gpc2	71951	glypican 2 (cerebroglycan) [Source:MGI Symbol;Acc:MGI:1919201]	GPC2	221914	protein_coding	3.31732e-13	0.412881	0.272	0.23	0.042	LNP
Enpp2	18606	ectonucleotide pyrophosphatase/phosphodiesterase 2 [Source:MGI Symbol;Acc:MGI:1321390]	ENPP2	5168	protein_coding	3.99239e-13	0.793791	0.17	0.134	0.036	LNP
Cyp7b1	13123	cytochrome P450, family 7, subfamily b, polypeptide 1 [Source:MGI Symbol;Acc:MGI:104978]	CYP7B1	9420	protein_coding	4.13218e-13	0.451508	0.25	0.206	0.044	LNP
B3gnt5	108105	UDP-GlcNAc:betaGal beta-1,3-N-acetylglucosaminyltransferase 5 [Source:MGI Symbol;Acc:MGI:2137302]	B3GNT5	84002	protein_coding	4.66308e-13	0.43829	0.21	0.169	0.041	LNP
Etv1	14009	ets variant 1 [Source:MGI Symbol;Acc:MGI:99254]	ETV1	2115	protein_coding	6.37512e-13	0.6921	0.201	0.162	0.039	LNP
2610008E11Rik						9.61258e-13	0.354184	0.334	0.291	0.043	LNP
Cacng8	81905	calcium channel, voltage-dependent, gamma subunit 8 [Source:MGI Symbol;Acc:MGI:1932376]	CACNG8	59283	protein_coding	1.75654e-12	0.731658	0.101	0.071	0.03	LNP
Mylip	218203	myosin regulatory light chain interacting protein [Source:MGI Symbol;Acc:MGI:2388271]	MYLIP	29116	protein_coding	2.72449e-12	0.460351	0.213	0.172	0.041	LNP
Crispld1	83691	cysteine-rich secretory protein LCCL domain containing 1 [Source:MGI Symbol;Acc:MGI:1934666]	CRISPLD1	83690	protein_coding	3.07259e-12	0.449362	0.274	0.232	0.042	LNP
S1pr3	13610	sphingosine-1-phosphate receptor 3 [Source:MGI Symbol;Acc:MGI:1339365]	S1PR3	286223	protein_coding	3.10459e-12	0.358426	0.208	0.166	0.042	LNP
Creb5	231991	cAMP responsive element binding protein 5 [Source:MGI Symbol;Acc:MGI:2443973]	CREB5	9586	protein_coding	3.31526e-12	0.581482	0.335	0.3	0.035	LNP
Glce	93683	glucuronyl C5-epimerase [Source:MGI Symbol;Acc:MGI:2136405]	GLCE	26035	protein_coding	3.38665e-12	0.46089	0.242	0.202	0.04	LNP
Triobp	110253	TRIO and F-actin binding protein [Source:MGI Symbol;Acc:MGI:1349410]	TRIOBP	11078	protein_coding	3.42234e-12	0.563377	0.175	0.139	0.036	LNP
Arhgef7	54126	Rho guanine nucleotide exchange factor (GEF7) [Source:MGI Symbol;Acc:MGI:1860493]	ARHGEF7	8874	protein_coding	3.63602e-12	0.381886	0.319	0.28	0.039	LNP
Hhat	226861	hedgehog acyltransferase [Source:MGI Symbol;Acc:MGI:2444681]	HHAT	55733	protein_coding	4.02097e-12	0.602954	0.151	0.116	0.035	LNP
Scn8a	20273	sodium channel, voltage-gated, type VIII, alpha [Source:MGI Symbol;Acc:MGI:103169]	SCN8A	6334	protein_coding	4.104e-12	0.607538	0.211	0.172	0.039	LNP
Zfp57	22715	zinc finger protein 57 [Source:MGI Symbol;Acc:MGI:99204]	ZFP57	346171	protein_coding	4.83098e-12	0.449298	0.222	0.183	0.039	LNP
Plcb4	18798	phospholipase C, beta 4 [Source:MGI Symbol;Acc:MGI:107464]	PLCB4	5332	protein_coding	5.72825e-12	0.31055	0.373	0.333	0.04	LNP
Diaph2	54004	diaphanous related formin 2 [Source:MGI Symbol;Acc:MGI:1858500]	DIAPH2	1730	protein_coding	7.32572e-12	0.333633	0.544	0.52	0.024	LNP
Ryk	20187	receptor-like tyrosine kinase [Source:MGI Symbol;Acc:MGI:101766]	RYK	6259	protein_coding	8.04268e-12	0.295026	0.441	0.409	0.032	LNP
Eln	13717	elastin [Source:MGI Symbol;Acc:MGI:95317]	ELN	2006	protein_coding	8.5747e-12	0.623035	0.125	0.092	0.033	LNP
Guf1	231279	GUF1 homolog, GTPase [Source:MGI Symbol;Acc:MGI:2140726]	GUF1	60558	protein_coding	1.10107e-11	0.374256	0.311	0.272	0.039	LNP
Stambpl1	76630	STAM binding protein like 1 [Source:MGI Symbol;Acc:MGI:1923880]	STAMBPL1	57559	protein_coding	1.21598e-11	0.803768	0.107	0.077	0.03	LNP
Fxyd6	59095	FXYD domain-containing ion transport regulator 6 [Source:MGI Symbol;Acc:MGI:1890226]	FXYD6	53826	protein_coding	1.28317e-11	0.454078	0.214	0.176	0.038	LNP
Bicc1	83675	BicC family RNA binding protein 1 [Source:MGI Symbol;Acc:MGI:1933388]	BICC1	80114	protein_coding	3.47744e-11	0.270153	0.419	0.37	0.049	LNP
Eya2	14049	EYA transcriptional coactivator and phosphatase 2 [Source:MGI Symbol;Acc:MGI:109341]	EYA2	2139	protein_coding	5.42768e-11	0.374398	0.202	0.163	0.039	LNP
C2cd5	74741	C2 calcium-dependent domain containing 5 [Source:MGI Symbol;Acc:MGI:1921991]	C2CD5	9847	protein_coding	9.00721e-11	0.272207	0.433	0.397	0.036	LNP
Phf6	70998	PHD finger protein 6 [Source:MGI Symbol;Acc:MGI:1918248]	PHF6	84295	protein_coding	9.34232e-11	0.286738	0.453	0.422	0.031	LNP
Esrrg	26381	estrogen-related receptor gamma [Source:MGI Symbol;Acc:MGI:1347056]	ESRRG	2104	protein_coding	1.28685e-10	0.640802	0.134	0.102	0.032	LNP
Fndc3a	319448	fibronectin type III domain containing 3A [Source:MGI Symbol;Acc:MGI:1196463]	FNDC3A	22862	protein_coding	1.69573e-10	0.254927	0.48	0.451	0.029	LNP
Lrrfip2	71268	leucine rich repeat (in FLII) interacting protein 2 [Source:MGI Symbol;Acc:MGI:1918518]	LRRFIP2	9209	protein_coding	1.84248e-10	0.304285	0.382	0.346	0.036	LNP
Pcdh15	11994	protocadherin 15 [Source:MGI Symbol;Acc:MGI:1891428]	PCDH15	65217	protein_coding	2.04863e-10	0.313814	0.18	0.142	0.038	LNP
Fsd1l	319636	fibronectin type III and SPRY domain containing 1-like [Source:MGI Symbol;Acc:MGI:2442443]	FSD1L	83856	protein_coding	2.18194e-10	0.384287	0.317	0.281	0.036	LNP
Tbc1d32	544696	TBC1 domain family, member 32 [Source:MGI Symbol;Acc:MGI:2442827]	TBC1D32	221322	protein_coding	2.20773e-10	0.460059	0.259	0.222	0.037	LNP
Trabd2b	666048	TraB domain containing 2B [Source:MGI Symbol;Acc:MGI:3650152]	TRABD2B	388630	protein_coding	2.30582e-10	0.411121	0.172	0.136	0.036	LNP
Cpt1c	78070	carnitine palmitoyltransferase 1c [Source:MGI Symbol;Acc:MGI:2446526]	CPT1C	126129	protein_coding	2.52123e-10	0.5	0.215	0.178	0.037	LNP
Arhgef40	268739	Rho guanine nucleotide exchange factor (GEF) 40 [Source:MGI Symbol;Acc:MGI:2685515]	ARHGEF40	55701	protein_coding	4.05434e-10	0.331202	0.306	0.268	0.038	LNP
Kdm7a	338523	lysine (K)-specific demethylase 7A [Source:MGI Symbol;Acc:MGI:2443388]	KDM7A	80853	protein_coding	4.33297e-10	0.289984	0.351	0.315	0.036	LNP
Grk3	320129	G protein-coupled receptor kinase 3 [Source:MGI Symbol;Acc:MGI:87941]	GRK3	157	protein_coding	4.97965e-10	0.583349	0.149	0.117	0.032	LNP
Pou3f3	18993	POU domain, class 3, transcription factor 3 [Source:MGI Symbol;Acc:MGI:102564]	POU3F3	5455	protein_coding	7.31764e-10	0.490997	0.136	0.104	0.032	LNP
Plppr1	272031	phospholipid phosphatase related 1 [Source:MGI Symbol;Acc:MGI:2445015]	PLPPR1	54886	protein_coding	8.88747e-10	0.468361	0.145	0.112	0.033	LNP
St8sia4	20452	ST8 alpha-N-acetyl-neuraminide alpha-2,8-sialyltransferase 4 [Source:MGI Symbol;Acc:MGI:106018]	ST8SIA4	7903	protein_coding	1.01442e-09	0.543308	0.139	0.107	0.032	LNP
Smad6	17130	SMAD family member 6 [Source:MGI Symbol;Acc:MGI:1336883]	SMAD6	4091	protein_coding	1.11597e-09	0.333997	0.302	0.265	0.037	LNP
Stat5b	20851	signal transducer and activator of transcription 5B [Source:MGI Symbol;Acc:MGI:103035]	STAT5B	6777	protein_coding	1.82713e-09	0.397607	0.245	0.208	0.037	LNP
Dock5	68813	dedicator of cytokinesis 5 [Source:MGI Symbol;Acc:MGI:2652871]	DOCK5	80005	protein_coding	2.04252e-09	0.68777	0.159	0.128	0.031	LNP
Gap43	14432	growth associated protein 43 [Source:MGI Symbol;Acc:MGI:95639]	GAP43	2596	protein_coding	2.92757e-09	0.297897	0.209	0.172	0.037	LNP
B3glct	381694	beta-3-glucosyltransferase [Source:MGI Symbol;Acc:MGI:2685903]	B3GLCT	145173	protein_coding	3.00924e-09	0.349734	0.299	0.265	0.034	LNP
Camkmt	73582	calmodulin-lysine N-methyltransferase [Source:MGI Symbol;Acc:MGI:1920832]	CAMKMT	79823	protein_coding	9.05661e-09	0.285959	0.4	0.365	0.035	LNP
Efna2	13637	ephrin A2 [Source:MGI Symbol;Acc:MGI:102707]	EFNA2	1943	protein_coding	9.9202e-09	0.45637	0.172	0.14	0.032	LNP
Unc5c	22253	unc-5 netrin receptor C [Source:MGI Symbol;Acc:MGI:1095412]	UNC5C	8633	protein_coding	9.9311e-09	0.261245	0.474	0.431	0.043	LNP
Pcdh19	279653	protocadherin 19 [Source:MGI Symbol;Acc:MGI:2685563]	PCDH19	57526	protein_coding	1.15277e-08	0.475994	0.212	0.177	0.035	LNP
Cadm2	239857	cell adhesion molecule 2 [Source:MGI Symbol;Acc:MGI:2442722]	CADM2	253559	protein_coding	2.24057e-08	0.605295	0.224	0.188	0.036	LNP
Arhgef9	236915	CDC42 guanine nucleotide exchange factor (GEF) 9 [Source:MGI Symbol;Acc:MGI:2442233]	ARHGEF9	23229	protein_coding	2.55509e-08	0.398585	0.262	0.228	0.034	LNP
Cacng7	81904	calcium channel, voltage-dependent, gamma subunit 7 [Source:MGI Symbol;Acc:MGI:1932374]	CACNG7	59284	protein_coding	2.61022e-08	0.383869	0.253	0.218	0.035	LNP
Dpy19l4	381510	dpy-19-like 4 (C. elegans) [Source:MGI Symbol;Acc:MGI:2685869]	DPY19L4	286148	protein_coding	3.45296e-08	0.29434	0.381	0.35	0.031	LNP
4930503L19Rik	269033	RIKEN cDNA 4930503L19 gene [Source:MGI Symbol;Acc:MGI:1922045]	C18orf54	162681	protein_coding	3.73139e-08	0.341689	0.27	0.236	0.034	LNP
Rpgr	19893	retinitis pigmentosa GTPase regulator [Source:MGI Symbol;Acc:MGI:1344037]	RPGR	6103	protein_coding	3.81957e-08	0.421314	0.244	0.212	0.032	LNP
Timp2	21858	tissue inhibitor of metalloproteinase 2 [Source:MGI Symbol;Acc:MGI:98753]	TIMP2	7077	protein_coding	4.00934e-08	0.258635	0.33	0.295	0.035	LNP
Sp4	20688	trans-acting transcription factor 4 [Source:MGI Symbol;Acc:MGI:107595]	SP4	6671	protein_coding	4.34403e-08	0.353905	0.271	0.238	0.033	LNP
Shank2	210274	SH3 and multiple ankyrin repeat domains 2 [Source:MGI Symbol;Acc:MGI:2671987]	SHANK2	22941	protein_coding	6.08029e-08	0.456869	0.1	0.074	0.026	LNP
Chpt1	212862	choline phosphotransferase 1 [Source:MGI Symbol;Acc:MGI:2384841]	CHPT1	56994	protein_coding	6.70628e-08	0.411275	0.215	0.182	0.033	LNP
Dcbld2	73379	discoidin, CUB and LCCL domain containing 2 [Source:MGI Symbol;Acc:MGI:1920629]	DCBLD2	131566	protein_coding	6.93112e-08	0.308218	0.336	0.306	0.03	LNP
Inpp4b	234515	inositol polyphosphate-4-phosphatase, type II [Source:MGI Symbol;Acc:MGI:2158925]	INPP4B	8821	protein_coding	8.5119e-08	0.802452	0.367	0.338	0.029	LNP
Plk2	20620	polo like kinase 2 [Source:MGI Symbol;Acc:MGI:1099790]	PLK2	10769	protein_coding	9.99917e-08	0.435694	0.146	0.116	0.03	LNP
Mex3c	240396	mex3 RNA binding family member C [Source:MGI Symbol;Acc:MGI:2652843]	MEX3C	51320	protein_coding	1.03835e-07	0.315249	0.309	0.278	0.031	LNP
Heph	15203	hephaestin [Source:MGI Symbol;Acc:MGI:1332240]	HEPH	9843	protein_coding	1.0726e-07	0.411185	0.271	0.239	0.032	LNP
Olfml1	244198	olfactomedin-like 1 [Source:MGI Symbol;Acc:MGI:2679264]	OLFML1	283298	protein_coding	1.19937e-07	0.566953	0.135	0.106	0.029	LNP
Amn1	232566	antagonist of mitotic exit network 1 [Source:MGI Symbol;Acc:MGI:2442933]	AMN1	196394	protein_coding	1.98504e-07	0.300185	0.35	0.319	0.031	LNP
Agbl4	78933	ATP/GTP binding protein-like 4 [Source:MGI Symbol;Acc:MGI:1918244]	AGBL4	84871	protein_coding	3.25554e-07	0.272148	0.1	0.075	0.025	LNP
Fam171a1	269233	family with sequence similarity 171, member A1 [Source:MGI Symbol;Acc:MGI:2442917]	FAM171A1	221061	protein_coding	4.02356e-07	0.309143	0.338	0.308	0.03	LNP
Plekhh2	213556	pleckstrin homology domain containing, family H (with MyTH4 domain) member 2 [Source:MGI Symbol;Acc:MGI:2146813]	PLEKHH2	130271	protein_coding	4.83529e-07	0.331319	0.284	0.251	0.033	LNP
Dcaf5	320808	DDB1 and CUL4 associated factor 5 [Source:MGI Symbol;Acc:MGI:2444785]	DCAF5	8816	protein_coding	4.98501e-07	0.311181	0.351	0.323	0.028	LNP
Itgb8	320910	integrin beta 8 [Source:MGI Symbol;Acc:MGI:1338035]	ITGB8	3696	protein_coding	6.67361e-07	0.35411	0.254	0.221	0.033	LNP
Clock	12753	circadian locomotor output cycles kaput [Source:MGI Symbol;Acc:MGI:99698]	CLOCK	9575	protein_coding	8.93393e-07	0.258482	0.439	0.414	0.025	LNP
Tmem44	224090	transmembrane protein 44 [Source:MGI Symbol;Acc:MGI:1924489]	TMEM44	93109	protein_coding	1.15763e-06	0.438308	0.181	0.153	0.028	LNP
Dzip1	66573	DAZ interacting protein 1 [Source:MGI Symbol;Acc:MGI:1914311]	DZIP1	22873	protein_coding	1.41645e-06	0.296846	0.323	0.293	0.03	LNP
Plppr3	216152	phospholipid phosphatase related 3 [Source:MGI Symbol;Acc:MGI:2388640]	PLPPR3	79948	protein_coding	1.55132e-06	0.305252	0.25	0.218	0.032	LNP
Lrrc49	102747	leucine rich repeat containing 49 [Source:MGI Symbol;Acc:MGI:2442689]	LRRC49	54839	protein_coding	2.08854e-06	0.452998	0.203	0.174	0.029	LNP
Prkacb	18749	protein kinase, cAMP dependent, catalytic, beta [Source:MGI Symbol;Acc:MGI:97594]	PRKACB	5567	protein_coding	2.21996e-06	0.269789	0.438	0.416	0.022	LNP
Zdhhc17	320150	zinc finger, DHHC domain containing 17 [Source:MGI Symbol;Acc:MGI:2445110]	ZDHHC17	23390	protein_coding	2.22795e-06	0.253062	0.42	0.394	0.026	LNP
Adam22	11496	a disintegrin and metallopeptidase domain 22 [Source:MGI Symbol;Acc:MGI:1340046]	ADAM22	53616	protein_coding	2.44213e-06	0.29291	0.282	0.25	0.032	LNP
Bmp1	12153	bone morphogenetic protein 1 [Source:MGI Symbol;Acc:MGI:88176]	BMP1	649	protein_coding	3.19355e-06	0.350556	0.315	0.288	0.027	LNP
Ncam2	17968	neural cell adhesion molecule 2 [Source:MGI Symbol;Acc:MGI:97282]	NCAM2	4685	protein_coding	3.3621e-06	0.936624	0.182	0.154	0.028	LNP
Gtf2a1	83602	general transcription factor II A, 1 [Source:MGI Symbol;Acc:MGI:1933277]	GTF2A1	2957	protein_coding	3.60436e-06	0.293865	0.334	0.306	0.028	LNP
Pappa	18491	pregnancy-associated plasma protein A [Source:MGI Symbol;Acc:MGI:97479]	PAPPA	5069	protein_coding	5.98488e-06	0.598692	0.112	0.088	0.024	LNP
Steap2	74051	six transmembrane epithelial antigen of prostate 2 [Source:MGI Symbol;Acc:MGI:1921301]	STEAP2	261729	protein_coding	6.20568e-06	0.560286	0.108	0.084	0.024	LNP
Cyp26b1	232174	cytochrome P450, family 26, subfamily b, polypeptide 1 [Source:MGI Symbol;Acc:MGI:2176159]	CYP26B1	56603	protein_coding	6.87645e-06	0.427375	0.134	0.107	0.027	LNP
Gm4876						7.37252e-06	0.603215	0.1	0.077	0.023	LNP
Pcbp3	59093	poly(rC) binding protein 3 [Source:MGI Symbol;Acc:MGI:1890470]	PCBP3	54039	protein_coding	8.45646e-06	0.308022	0.308	0.28	0.028	LNP
Arhgef25	52666	Rho guanine nucleotide exchange factor (GEF) 25 [Source:MGI Symbol;Acc:MGI:1277173]	ARHGEF25	115557	protein_coding	9.2151e-06	0.389394	0.201	0.173	0.028	LNP
Nme7	171567	NME/NM23 family member 7 [Source:MGI Symbol;Acc:MGI:2449121]	NME7	29922	protein_coding	1.27256e-05	0.339718	0.291	0.265	0.026	LNP
Ypel2	77864	yippee like 2 [Source:MGI Symbol;Acc:MGI:1925114]	YPEL2	388403	protein_coding	2.55462e-05	0.36388	0.185	0.157	0.028	LNP
Pcdh9	211712	protocadherin 9 [Source:MGI Symbol;Acc:MGI:1306801]	PCDH9	5101	protein_coding	3.4451e-05	0.478497	0.474	0.448	0.026	LNP
Slc7a2	11988	solute carrier family 7 (cationic amino acid transporter, y+ system), member 2 [Source:MGI Symbol;Acc:MGI:99828]	SLC7A2	6542	protein_coding	3.74303e-05	0.429866	0.159	0.133	0.026	LNP
Mob3b	214944	MOB kinase activator 3B [Source:MGI Symbol;Acc:MGI:2664539]	MOB3B	79817	protein_coding	4.8143e-05	0.267192	0.328	0.299	0.029	LNP
Dnah7b	227058	dynein, axonemal, heavy chain 7B [Source:MGI Symbol;Acc:MGI:2684953]	DNAH7	56171	protein_coding	5.24959e-05	0.351338	0.158	0.132	0.026	LNP
A930007I19Rik						5.79393e-05	0.51106	0.127	0.103	0.024	LNP
Clmn	94040	calmin [Source:MGI Symbol;Acc:MGI:2136957]	CLMN	79789	protein_coding	6.86479e-05	0.444344	0.198	0.171	0.027	LNP
Wdr86	269633	WD repeat domain 86 [Source:MGI Symbol;Acc:MGI:1915466]	WDR86	349136	protein_coding	6.91232e-05	0.475076	0.136	0.112	0.024	LNP
Bbs9	319845	Bardet-Biedl syndrome 9 (human) [Source:MGI Symbol;Acc:MGI:2442833]	BBS9	27241	protein_coding	6.98926e-05	0.331414	0.301	0.275	0.026	LNP
Nxpe3	385658	neurexophilin and PC-esterase domain family, member 3 [Source:MGI Symbol;Acc:MGI:2686598]	NXPE3	91775	protein_coding	7.03273e-05	0.599428	0.115	0.092	0.023	LNP
Hs3st3b1	54710	heparan sulfate (glucosamine) 3-O-sulfotransferase 3B1 [Source:MGI Symbol;Acc:MGI:1333853]	HS3ST3B1	9953	protein_coding	7.49759e-05	0.407721	0.156	0.13	0.026	LNP
Phka1	18679	phosphorylase kinase alpha 1 [Source:MGI Symbol;Acc:MGI:97576]	PHKA1	5255	protein_coding	0.000101758	0.328755	0.293	0.268	0.025	LNP
C1galt1	94192	core 1 synthase, glycoprotein-N-acetylgalactosamine 3-beta-galactosyltransferase, 1 [Source:MGI Symbol;Acc:MGI:2151071]	C1GALT1	56913	protein_coding	0.000117161	0.433593	0.232	0.207	0.025	LNP
Ulk4	209012	unc-51-like kinase 4 [Source:MGI Symbol;Acc:MGI:1921622]	ULK4	54986	protein_coding	0.000117983	0.345491	0.248	0.223	0.025	LNP
Rexo5	434234	RNA exonuclease 5 [Source:MGI Symbol;Acc:MGI:1919402]	REXO5	81691	protein_coding	0.000130299	0.397173	0.216	0.191	0.025	LNP
Mtbp	105837	Mdm2, transformed 3T3 cell double minute p53 binding protein [Source:MGI Symbol;Acc:MGI:2146005]	MTBP	27085	protein_coding	0.000133654	0.290823	0.308	0.283	0.025	LNP
Gm13483						0.000144681	0.499994	0.144	0.12	0.024	LNP
Ext2	14043	exostosin glycosyltransferase 2 [Source:MGI Symbol;Acc:MGI:108050]	EXT2	2132	protein_coding	0.000153007	0.287028	0.317	0.294	0.023	LNP
Scarf2	224024	scavenger receptor class F, member 2 [Source:MGI Symbol;Acc:MGI:1858430]	SCARF2	91179	protein_coding	0.000166435	0.441083	0.177	0.152	0.025	LNP
Cul4b	72584	cullin 4B [Source:MGI Symbol;Acc:MGI:1919834]	CUL4B	8450	protein_coding	0.000166955	0.40458	0.231	0.206	0.025	LNP
Ldah	68832	lipid droplet associated hydrolase [Source:MGI Symbol;Acc:MGI:1916082]	LDAH	60526	protein_coding	0.00016698	0.324131	0.288	0.264	0.024	LNP
Gprasp1	67298	G protein-coupled receptor associated sorting protein 1 [Source:MGI Symbol;Acc:MGI:1917418]	GPRASP1	9737	protein_coding	0.000197795	0.256989	0.373	0.353	0.02	LNP
Fam169a	320557	family with sequence similarity 169, member A [Source:MGI Symbol;Acc:MGI:2444268]	FAM169A	26049	protein_coding	0.000205337	0.503578	0.106	0.084	0.022	LNP
Ifngr2	15980	interferon gamma receptor 2 [Source:MGI Symbol;Acc:MGI:107654]	IFNGR2	3460	protein_coding	0.000253448	0.414968	0.121	0.098	0.023	LNP
Zc3h12b	547176	zinc finger CCCH-type containing 12B [Source:MGI Symbol;Acc:MGI:2442133]	ZC3H12B	340554	protein_coding	0.000282512	0.31266	0.302	0.276	0.026	LNP
Eefsec	65967	eukaryotic elongation factor, selenocysteine-tRNA-specific [Source:MGI Symbol;Acc:MGI:2137092]	EEFSEC	60678	protein_coding	0.000338615	0.300201	0.346	0.325	0.021	LNP
Purg	75029	purine-rich element binding protein G [Source:MGI Symbol;Acc:MGI:1922279]	PURG	29942	protein_coding	0.000340846	0.291694	0.348	0.326	0.022	LNP
Aim2	383619	absent in melanoma 2 [Source:MGI Symbol;Acc:MGI:2686159]	AIM2	9447	protein_coding	0.000343961	0.313196	0.122	0.099	0.023	LNP
Mylk	107589	myosin, light polypeptide kinase [Source:MGI Symbol;Acc:MGI:894806]	MYLK	4638	protein_coding	0.000369163	0.479004	0.145	0.121	0.024	LNP
Zbed3	72114	zinc finger, BED type containing 3 [Source:MGI Symbol;Acc:MGI:1919364]	ZBED3	84327	protein_coding	0.000487922	0.506474	0.127	0.105	0.022	LNP
D130040H23Rik						0.000526469	0.385523	0.201	0.177	0.024	LNP
Chsy3	78923	chondroitin sulfate synthase 3 [Source:MGI Symbol;Acc:MGI:1926173]	CHSY3	337876	protein_coding	0.000535513	0.432069	0.214	0.186	0.028	LNP
Mmp2	17390	matrix metallopeptidase 2 [Source:MGI Symbol;Acc:MGI:97009]	MMP2	4313	protein_coding	0.00057835	0.256819	0.232	0.206	0.026	LNP
Igsf10	242050	immunoglobulin superfamily, member 10 [Source:MGI Symbol;Acc:MGI:1923481]	IGSF10	285313	protein_coding	0.000981167	0.293204	0.169	0.144	0.025	LNP
1700109K24Rik						0.00110987	0.522598	0.13	0.109	0.021	LNP
Slc4a4	54403	solute carrier family 4 (anion exchanger), member 4 [Source:MGI Symbol;Acc:MGI:1927555]	SLC4A4	8671	protein_coding	0.001442	0.257136	0.218	0.191	0.027	LNP
Tbc1d19	67249	TBC1 domain family, member 19 [Source:MGI Symbol;Acc:MGI:1914499]	TBC1D19	55296	protein_coding	0.00177379	0.313856	0.28	0.257	0.023	LNP
Alg6	320438	asparagine-linked glycosylation 6 (alpha-1,3,-glucosyltransferase) [Source:MGI Symbol;Acc:MGI:2444031]	ALG6	29929	protein_coding	0.00203884	0.372221	0.219	0.196	0.023	LNP
Dapk1	69635	death associated protein kinase 1 [Source:MGI Symbol;Acc:MGI:1916885]	DAPK1	1612	protein_coding	0.00205975	0.274576	0.351	0.329	0.022	LNP
Dchs1	233651	dachsous cadherin related 1 [Source:MGI Symbol;Acc:MGI:2685011]	DCHS1	8642	protein_coding	0.00231477	0.263878	0.243	0.219	0.024	LNP
Garnl3	99326	GTPase activating RANGAP domain-like 3 [Source:MGI Symbol;Acc:MGI:2139309]	GARNL3	84253	protein_coding	0.00257733	0.440817	0.173	0.15	0.023	LNP
Hectd2	226098	HECT domain E3 ubiquitin protein ligase 2 [Source:MGI Symbol;Acc:MGI:2442663]	HECTD2	143279	protein_coding	0.00265821	0.570981	0.11	0.09	0.02	LNP
Kif24	109242	kinesin family member 24 [Source:MGI Symbol;Acc:MGI:1918345]	KIF24	347240	protein_coding	0.00265974	0.286161	0.303	0.282	0.021	LNP
Pms1	227099	PMS1 homolog 1, mismatch repair system component [Source:MGI Symbol;Acc:MGI:1202302]	PMS1	5378	protein_coding	0.00270172	0.331754	0.239	0.216	0.023	LNP
Etv5	104156	ets variant 5 [Source:MGI Symbol;Acc:MGI:1096867]	ETV5	2119	protein_coding	0.00290646	0.421833	0.144	0.122	0.022	LNP
Spata6	67946	spermatogenesis associated 6 [Source:MGI Symbol;Acc:MGI:1915196]	SPATA6	54558	protein_coding	0.00292926	0.32079	0.27	0.246	0.024	LNP
Bcat1	12035	branched chain aminotransferase 1, cytosolic [Source:MGI Symbol;Acc:MGI:104861]	BCAT1	586	protein_coding	0.00314662	0.407274	0.125	0.104	0.021	LNP
Msrb3	320183	methionine sulfoxide reductase B3 [Source:MGI Symbol;Acc:MGI:2443538]	MSRB3	253827	protein_coding	0.00335769	0.309697	0.254	0.23	0.024	LNP
Ythdc2	240255	YTH domain containing 2 [Source:MGI Symbol;Acc:MGI:2448561]	YTHDC2	64848	protein_coding	0.00371483	0.29368	0.261	0.238	0.023	LNP
Nipal2	223473	NIPA-like domain containing 2 [Source:MGI Symbol;Acc:MGI:1924488]	NIPAL2	79815	protein_coding	0.00377793	0.556907	0.1	0.08	0.02	LNP
Ptpdc1	218232	protein tyrosine phosphatase domain containing 1 [Source:MGI Symbol;Acc:MGI:2145430]	PTPDC1	138639	protein_coding	0.00445327	0.395001	0.153	0.131	0.022	LNP
Csad	246277	cysteine sulfinic acid decarboxylase [Source:MGI Symbol;Acc:MGI:2180098]	CSAD	51380	protein_coding	0.00507519	0.339879	0.304	0.284	0.02	LNP
Umad1	100036521	UMAP1-MVP12 associated (UMA) domain containing 1 [Source:MGI Symbol;Acc:MGI:3840148]	UMAD1	729852	protein_coding	0.00678404	0.253361	0.363	0.345	0.018	LNP
St6gal2	240119	beta galactoside alpha 2,6 sialyltransferase 2 [Source:MGI Symbol;Acc:MGI:2445190]	ST6GAL2	84620	protein_coding	0.00693283	0.351562	0.125	0.104	0.021	LNP
Wdr35	74682	WD repeat domain 35 [Source:MGI Symbol;Acc:MGI:1921932]	WDR35	57539	protein_coding	0.00696267	0.444083	0.144	0.123	0.021	LNP
Spaca6	75202	sperm acrosome associated 6 [Source:MGI Symbol;Acc:MGI:1922452]	SPACA6	147650	protein_coding	0.00729434	0.287909	0.33	0.313	0.017	LNP
Yaf2	67057	YY1 associated factor 2 [Source:MGI Symbol;Acc:MGI:1914307]	YAF2	10138	protein_coding	0.00733613	0.277184	0.323	0.303	0.02	LNP
Cc2d2a	231214	coiled-coil and C2 domain containing 2A [Source:MGI Symbol;Acc:MGI:1924487]	CC2D2A	57545	protein_coding	0.00812626	0.418402	0.184	0.164	0.02	LNP
Xkr6	219149	X-linked Kx blood group related 6 [Source:MGI Symbol;Acc:MGI:2447765]	XKR6	286046	protein_coding	0.00930066	0.272503	0.292	0.272	0.02	LNP
Dstyk	213452	dual serine/threonine and tyrosine protein kinase [Source:MGI Symbol;Acc:MGI:1925064]	DSTYK	25778	protein_coding	0.00949522	0.411766	0.22	0.201	0.019	LNP
Ddhd2	72108	DDHD domain containing 2 [Source:MGI Symbol;Acc:MGI:1919358]	DDHD2	23259	protein_coding	0.0101953	0.273118	0.33	0.312	0.018	LNP
Dact3	629378	dishevelled-binding antagonist of beta-catenin 3 [Source:MGI Symbol;Acc:MGI:3654828]	DACT3	147906	protein_coding	0.0134219	0.431014	0.123	0.103	0.02	LNP
Ablim1	226251	actin-binding LIM protein 1 [Source:MGI Symbol;Acc:MGI:1194500]	ABLIM1	3983	protein_coding	0.0157185	0.281314	0.154	0.132	0.022	LNP
Epb41l4b	54357	erythrocyte membrane protein band 4.1 like 4b [Source:MGI Symbol;Acc:MGI:1859149]	EPB41L4B	54566	protein_coding	0.0214013	0.387805	0.125	0.105	0.02	LNP
Ppp3cc	19057	protein phosphatase 3, catalytic subunit, gamma isoform [Source:MGI Symbol;Acc:MGI:107162]	PPP3CC	5533	protein_coding	0.0271751	0.431864	0.126	0.107	0.019	LNP
Adarb1	110532	adenosine deaminase, RNA-specific, B1 [Source:MGI Symbol;Acc:MGI:891999]	ADARB1	104	protein_coding	0.0306455	0.449474	0.113	0.095	0.018	LNP
Ephb3	13845	Eph receptor B3 [Source:MGI Symbol;Acc:MGI:104770]	EPHB3	2049	protein_coding	0.0318947	0.367978	0.173	0.152	0.021	LNP
Smarca1	93761	SWI/SNF related, matrix associated, actin dependent regulator of chromatin, subfamily a, member 1 [Source:MGI Symbol;Acc:MGI:1935127]	SMARCA1	6594	protein_coding	0.0353508	0.276664	0.225	0.203	0.022	LNP
Spink10	328971	serine peptidase inhibitor, Kazal type 10 [Source:MGI Symbol;Acc:MGI:3584533]	SPINK9	643394	protein_coding	0.0368989	0.353379	0.205	0.184	0.021	LNP
Pygo1	72135	pygopus 1 [Source:MGI Symbol;Acc:MGI:1919385]	PYGO1	26108	protein_coding	0.0422441	0.278731	0.211	0.19	0.021	LNP
Hgsnat	52120	heparan-alpha-glucosaminide N-acetyltransferase [Source:MGI Symbol;Acc:MGI:1196297]	HGSNAT	138050	protein_coding	0.0509396	0.337855	0.172	0.153	0.019	LNP
Uxs1	67883	UDP-glucuronate decarboxylase 1 [Source:MGI Symbol;Acc:MGI:1915133]	UXS1	80146	protein_coding	0.0545831	0.267851	0.303	0.286	0.017	LNP
Nfatc4	73181	nuclear factor of activated T cells, cytoplasmic, calcineurin dependent 4 [Source:MGI Symbol;Acc:MGI:1920431]	NFATC4	4776	protein_coding	0.0549444	0.281396	0.264	0.244	0.02	LNP
Txndc12	66073	thioredoxin domain containing 12 (endoplasmic reticulum) [Source:MGI Symbol;Acc:MGI:1913323]	TXNDC12	51060	protein_coding	0.0622738	0.278954	0.28	0.262	0.018	LNP
Zfp810						0.062972	0.346858	0.251	0.232	0.019	LNP
Fkbp5	14229	FK506 binding protein 5 [Source:MGI Symbol;Acc:MGI:104670]	FKBP5	2289	protein_coding	0.0778346	0.278105	0.284	0.266	0.018	LNP
Osgin2	209212	oxidative stress induced growth inhibitor family member 2 [Source:MGI Symbol;Acc:MGI:2384798]	OSGIN2	734	protein_coding	0.0784671	0.451555	0.123	0.105	0.018	LNP
Ttc39c	72747	tetratricopeptide repeat domain 39C [Source:MGI Symbol;Acc:MGI:1919997]	TTC39C	125488	protein_coding	0.0919526	0.424636	0.136	0.117	0.019	LNP
Xrcc4	108138	X-ray repair complementing defective repair in Chinese hamster cells 4 [Source:MGI Symbol;Acc:MGI:1333799]	XRCC4	7518	protein_coding	0.0951196	0.268976	0.358	0.344	0.014	LNP
Zgrf1						0.0980752	0.275942	0.285	0.268	0.017	LNP
Fbln5	23876	fibulin 5 [Source:MGI Symbol;Acc:MGI:1346091]	FBLN5	10516	protein_coding	0.111802	0.383364	0.125	0.107	0.018	LNP
Epha5	13839	Eph receptor A5 [Source:MGI Symbol;Acc:MGI:99654]	EPHA5	2044	protein_coding	0.114305	0.625443	0.118	0.145	-0.027	LNP
Mdm1	17245	transformed mouse 3T3 cell double minute 1 [Source:MGI Symbol;Acc:MGI:96951]	MDM1	56890	protein_coding	0.114925	0.306579	0.201	0.182	0.019	LNP
Fblim1	74202	filamin binding LIM protein 1 [Source:MGI Symbol;Acc:MGI:1921452]	FBLIM1	54751	protein_coding	0.123312	0.364837	0.172	0.153	0.019	LNP
Col12a1	12816	collagen, type XII, alpha 1 [Source:MGI Symbol;Acc:MGI:88448]	COL12A1	1303	protein_coding	0.124149	0.294859	0.238	0.215	0.023	LNP
Elmod2	244548	ELMO/CED-12 domain containing 2 [Source:MGI Symbol;Acc:MGI:2445165]	ELMOD2	255520	protein_coding	0.134526	0.362946	0.16	0.141	0.019	LNP
Fgd6	13998	FYVE, RhoGEF and PH domain containing 6 [Source:MGI Symbol;Acc:MGI:1261419]	FGD6	55785	protein_coding	0.150269	0.337064	0.183	0.164	0.019	LNP
Zfyve16						0.159173	0.296457	0.258	0.241	0.017	LNP
Egflam	268780	EGF-like, fibronectin type III and laminin G domains [Source:MGI Symbol;Acc:MGI:2146149]	EGFLAM	133584	protein_coding	0.180023	0.336416	0.151	0.132	0.019	LNP
Far1os						0.20614	0.348266	0.123	0.105	0.018	LNP
Cldnd1	224250	claudin domain containing 1 [Source:MGI Symbol;Acc:MGI:2447860]	CLDND1	56650	protein_coding	0.211697	0.252794	0.203	0.184	0.019	LNP
Zfp40						0.235919	0.36814	0.184	0.166	0.018	LNP
Xrcc2	57434	X-ray repair complementing defective repair in Chinese hamster cells 2 [Source:MGI Symbol;Acc:MGI:1927345]	XRCC2	7516	protein_coding	0.247515	0.413159	0.108	0.092	0.016	LNP
Scpep1	74617	serine carboxypeptidase 1 [Source:MGI Symbol;Acc:MGI:1921867]	SCPEP1	59342	protein_coding	0.295906	0.360998	0.134	0.116	0.018	LNP
Adam9	11502	a disintegrin and metallopeptidase domain 9 (meltrin gamma) [Source:MGI Symbol;Acc:MGI:105376]	ADAM9	8754	protein_coding	0.310211	0.463041	0.156	0.14	0.016	LNP
Ctbp2	13017	C-terminal binding protein 2 [Source:MGI Symbol;Acc:MGI:1201686]	CTBP2	1488	protein_coding	0.391486	0.332971	0.15	0.132	0.018	LNP
Pcdh11x	245578	protocadherin 11 X-linked [Source:MGI Symbol;Acc:MGI:2442849]	PCDH11Y	83259	protein_coding	0.396084	0.382155	0.175	0.207	-0.032	LNP
Als2	74018	alsin Rho guanine nucleotide exchange factor [Source:MGI Symbol;Acc:MGI:1921268]	ALS2	57679	protein_coding	0.409288	0.351995	0.179	0.161	0.018	LNP
Pex2	19302	peroxisomal biogenesis factor 2 [Source:MGI Symbol;Acc:MGI:107486]	PEX2	5828	protein_coding	0.463869	0.330125	0.198	0.181	0.017	LNP
Zfand4	67492	zinc finger, AN1-type domain 4 [Source:MGI Symbol;Acc:MGI:1914742]	ZFAND4	93550	protein_coding	0.517379	0.407421	0.148	0.131	0.017	LNP
Wipi1	52639	WD repeat domain, phosphoinositide interacting 1 [Source:MGI Symbol;Acc:MGI:1261864]	WIPI1	55062	protein_coding	0.520324	0.471383	0.103	0.088	0.015	LNP
Slc16a4	229699	solute carrier family 16 (monocarboxylic acid transporters), member 4 [Source:MGI Symbol;Acc:MGI:2385183]	SLC16A4	9122	protein_coding	0.598872	0.417965	0.122	0.106	0.016	LNP
Prex1	277360	phosphatidylinositol-3,4,5-trisphosphate-dependent Rac exchange factor 1 [Source:MGI Symbol;Acc:MGI:3040696]	PREX1	57580	protein_coding	0.913676	0.293085	0.164	0.147	0.017	LNP
Dipk1b	56279	divergent protein kinase domain 1B [Source:MGI Symbol;Acc:MGI:1927576]	DIPK1B	138311	protein_coding	0.985298	0.277485	0.136	0.119	0.017	LNP
Mettl15	76894	methyltransferase like 15 [Source:MGI Symbol;Acc:MGI:1924144]	METTL15	196074	protein_coding	1	0.360889	0.198	0.181	0.017	LNP
Mitf	17342	melanogenesis associated transcription factor [Source:MGI Symbol;Acc:MGI:104554]	MITF	4286	protein_coding	1	0.375279	0.107	0.091	0.016	LNP
Homer3	26558	homer scaffolding protein 3 [Source:MGI Symbol;Acc:MGI:1347359]	HOMER3	9454	protein_coding	1	0.386629	0.173	0.156	0.017	LNP
Efnb3	13643	ephrin B3 [Source:MGI Symbol;Acc:MGI:109196]	EFNB3	1949	protein_coding	1	0.32761	0.102	0.086	0.016	LNP
Ift81	12589	intraflagellar transport 81 [Source:MGI Symbol;Acc:MGI:1098597]	IFT81	28981	protein_coding	1	0.260129	0.243	0.227	0.016	LNP
Mmd	67468	monocyte to macrophage differentiation-associated [Source:MGI Symbol;Acc:MGI:1914718]	MMD	23531	protein_coding	1	0.369275	0.153	0.137	0.016	LNP
Atg4c	242557	autophagy related 4C, cysteine peptidase [Source:MGI Symbol;Acc:MGI:2651854]	ATG4C	84938	protein_coding	1	0.339244	0.177	0.161	0.016	LNP
Nr3c1	14815	nuclear receptor subfamily 3, group C, member 1 [Source:MGI Symbol;Acc:MGI:95824]	NR3C1	2908	protein_coding	1	0.348745	0.183	0.167	0.016	LNP
Usp13	72607	ubiquitin specific peptidase 13 (isopeptidase T-3) [Source:MGI Symbol;Acc:MGI:1919857]	USP13	8975	protein_coding	1	0.30735	0.165	0.149	0.016	LNP
Zfp821	75871	zinc finger protein 821 [Source:MGI Symbol;Acc:MGI:1923121]	ZNF821	55565	protein_coding	1	0.252624	0.255	0.241	0.014	LNP
Agbl5	231093	ATP/GTP binding protein-like 5 [Source:MGI Symbol;Acc:MGI:2441745]	AGBL5	60509	protein_coding	1	0.378956	0.137	0.122	0.015	LNP
Pex13		peroxisomal biogenesis factor 13 [Source:MGI Symbol;Acc:MGI:1919379]	PEX13	5194	protein_coding	1	0.269254	0.284	0.272	0.012	LNP
Dpy19l1	244745	dpy-19-like 1 (C. elegans) [Source:MGI Symbol;Acc:MGI:1915685]	DPY19L1	23333	protein_coding	1	0.251674	0.301	0.288	0.013	LNP
Btbd8	100503185	BTB (POZ) domain containing 8 [Source:MGI Symbol;Acc:MGI:3646208]	BTBD8	284697	protein_coding	1	0.307814	0.158	0.142	0.016	LNP
Slc35a1	24060	solute carrier family 35 (CMP-sialic acid transporter), member 1 [Source:MGI Symbol;Acc:MGI:1345622]	SLC35A1	10559	protein_coding	1	0.308344	0.175	0.16	0.015	LNP
Sh3bp5	24056	SH3-domain binding protein 5 (BTK-associated) [Source:MGI Symbol;Acc:MGI:1344391]	SH3BP5	9467	protein_coding	1	0.30763	0.145	0.13	0.015	LNP
Fam184a	75906	family with sequence similarity 184, member A [Source:MGI Symbol;Acc:MGI:1923156]	FAM184A	79632	protein_coding	1	0.310235	0.161	0.145	0.016	LNP
Wdr17	244484	WD repeat domain 17 [Source:MGI Symbol;Acc:MGI:1924662]	WDR17	116966	protein_coding	1	0.334157	0.103	0.089	0.014	LNP
Rnf180	71816	ring finger protein 180 [Source:MGI Symbol;Acc:MGI:1919066]	RNF180	285671	protein_coding	1	0.314312	0.202	0.187	0.015	LNP
Slc38a6	625098	solute carrier family 38, member 6 [Source:MGI Symbol;Acc:MGI:3648156]	SLC38A6	145389	protein_coding	1	0.309288	0.263	0.25	0.013	LNP
Tbc1d31	210544	TBC1 domain family, member 31 [Source:MGI Symbol;Acc:MGI:2684931]	TBC1D31	93594	protein_coding	1	0.267219	0.244	0.23	0.014	LNP
Cdh13	12554	cadherin 13 [Source:MGI Symbol;Acc:MGI:99551]	CDH13	1012	protein_coding	1	0.498039	0.142	0.126	0.016	LNP
Tvp23a	383103	trans-golgi network vesicle protein 23A [Source:MGI Symbol;Acc:MGI:3665441]	TVP23A	780776	protein_coding	1	0.437217	0.101	0.088	0.013	LNP
Vangl2	93840	VANGL planar cell polarity 2 [Source:MGI Symbol;Acc:MGI:2135272]	VANGL2	57216	protein_coding	1	0.250443	0.24	0.227	0.013	LNP
Strip1	229707	striatin interacting protein 1 [Source:MGI Symbol;Acc:MGI:2443884]	STRIP1	85369	protein_coding	1	0.279622	0.154	0.139	0.015	LNP
Wasf3	245880	WASP family, member 3 [Source:MGI Symbol;Acc:MGI:2658986]	WASF3	10810	protein_coding	1	0.301537	0.166	0.151	0.015	LNP
Vps9d1	72325	VPS9 domain containing 1 [Source:MGI Symbol;Acc:MGI:1914143]	VPS9D1	9605	protein_coding	1	0.401323	0.121	0.107	0.014	LNP
4930581F22Rik						1	0.456095	0.113	0.1	0.013	LNP
Pla2g4a	18783	phospholipase A2, group IVA (cytosolic, calcium-dependent) [Source:MGI Symbol;Acc:MGI:1195256]	PLA2G4A	5321	protein_coding	1	0.355459	0.146	0.133	0.013	LNP
Zfp184						1	0.405893	0.115	0.102	0.013	LNP
Zfp287	170740	zinc finger protein 287 [Source:MGI Symbol;Acc:MGI:2176561]	ZNF287	57336	protein_coding	1	0.339367	0.102	0.089	0.013	LNP
Rbm41	237073	RNA binding motif protein 41 [Source:MGI Symbol;Acc:MGI:2444923]	RBM41	55285	protein_coding	1	0.285283	0.247	0.236	0.011	LNP
Tmem29	382245	transmembrane protein 29 [Source:MGI Symbol;Acc:MGI:1923420]	FAM156A	29057	protein_coding	1	0.258524	0.182	0.167	0.015	LNP
Dcc	13176	deleted in colorectal carcinoma [Source:MGI Symbol;Acc:MGI:94869]	DCC	1630	protein_coding	1	0.498245	0.205	0.19	0.015	LNP
Lmf1	76483	lipase maturation factor 1 [Source:MGI Symbol;Acc:MGI:1923733]	LMF1	64788	protein_coding	1	0.294208	0.142	0.128	0.014	LNP
Prxl2a	70564	peroxiredoxin like 2A [Source:MGI Symbol;Acc:MGI:1917814]	PRXL2A	84293	protein_coding	1	0.52575	0.161	0.149	0.012	LNP
Poglut2	72050	protein O-glucosyltransferase 2 [Source:MGI Symbol;Acc:MGI:1919300]	POGLUT2	79070	protein_coding	1	0.270368	0.185	0.171	0.014	LNP
4930447C04Rik	75801	RIKEN cDNA 4930447C04 gene [Source:MGI Symbol;Acc:MGI:1923051]	C14orf39	317761	protein_coding	1	0.361284	0.122	0.108	0.014	LNP
Mindy4	330323	MINDY lysine 48 deubiquitinase 4 [Source:MGI Symbol;Acc:MGI:3583959]	MINDY4	84182	protein_coding	1	0.308015	0.142	0.128	0.014	LNP
Ermp1	226090	endoplasmic reticulum metallopeptidase 1 [Source:MGI Symbol;Acc:MGI:106250]	ERMP1	79956	protein_coding	1	0.351079	0.116	0.103	0.013	LNP
Rcl1	59028	RNA terminal phosphate cyclase-like 1 [Source:MGI Symbol;Acc:MGI:1913275]	RCL1	10171	protein_coding	1	0.413321	0.128	0.116	0.012	LNP
Fktn	246179	fukutin [Source:MGI Symbol;Acc:MGI:2179507]	FKTN	2218	protein_coding	1	0.279058	0.231	0.219	0.012	LNP
Pdzd4	245469	PDZ domain containing 4 [Source:MGI Symbol;Acc:MGI:2443483]	PDZD4	57595	protein_coding	1	0.34212	0.195	0.182	0.013	LNP
Zscan22	232878	zinc finger and SCAN domain containing 22 [Source:MGI Symbol;Acc:MGI:2443312]	ZSCAN22	342945	protein_coding	1	0.367733	0.105	0.093	0.012	LNP
Rdh10	98711	retinol dehydrogenase 10 (all-trans) [Source:MGI Symbol;Acc:MGI:1924238]	RDH10	157506	protein_coding	1	0.453548	0.113	0.101	0.012	LNP
Tex9	21778	testis expressed gene 9 [Source:MGI Symbol;Acc:MGI:1201610]	TEX9	374618	protein_coding	1	0.259541	0.192	0.18	0.012	LNP
Ppme1	72590	protein phosphatase methylesterase 1 [Source:MGI Symbol;Acc:MGI:1919840]	PPME1	51400	protein_coding	1	0.252482	0.256	0.246	0.01	LNP
Apool	68117	apolipoprotein O-like [Source:MGI Symbol;Acc:MGI:1915367]	APOOL	139322	protein_coding	1	0.291327	0.208	0.196	0.012	LNP
Dhtkd1	209692	dehydrogenase E1 and transketolase domain containing 1 [Source:MGI Symbol;Acc:MGI:2445096]	DHTKD1	55526	protein_coding	1	0.302272	0.131	0.118	0.013	LNP
Bbs7	71492	Bardet-Biedl syndrome 7 (human) [Source:MGI Symbol;Acc:MGI:1918742]	BBS7	55212	protein_coding	1	0.349884	0.101	0.089	0.012	LNP
Sgcz	244431	sarcoglycan zeta [Source:MGI Symbol;Acc:MGI:2388820]	SGCZ	137868	protein_coding	1	0.844184	0.114	0.102	0.012	LNP
Capn2	12334	calpain 2 [Source:MGI Symbol;Acc:MGI:88264]	CAPN2	824	protein_coding	1	0.272057	0.178	0.166	0.012	LNP
Tsga10	211484	testis specific 10 [Source:MGI Symbol;Acc:MGI:2685063]	TSGA10	80705	protein_coding	1	0.302969	0.116	0.104	0.012	LNP
Cldn34c1	73061	claudin 34C1 [Source:MGI Symbol;Acc:MGI:1920311]	CLDN34	100288814	protein_coding	1	0.254958	0.147	0.134	0.013	LNP
Rundc3b	242819	RUN domain containing 3B [Source:MGI Symbol;Acc:MGI:2685286]	RUNDC3B	154661	protein_coding	1	0.397094	0.125	0.114	0.011	LNP
2900060N12Rik						1	0.298146	0.166	0.154	0.012	LNP
Acadsb	66885	acyl-Coenzyme A dehydrogenase, short/branched chain [Source:MGI Symbol;Acc:MGI:1914135]	ACADSB	36	protein_coding	1	0.256517	0.212	0.201	0.011	LNP
Taf11	68776	TATA-box binding protein associated factor 11 [Source:MGI Symbol;Acc:MGI:1916026]	TAF11	6882	protein_coding	1	0.307294	0.145	0.133	0.012	LNP
Mrs2	380836	MRS2 magnesium transporter [Source:MGI Symbol;Acc:MGI:2685748]	MRS2	57380	protein_coding	1	0.28208	0.155	0.144	0.011	LNP
Btf3l4	70533	basic transcription factor 3-like 4 [Source:MGI Symbol;Acc:MGI:1915312]	BTF3L4	91408	protein_coding	1	0.257138	0.215	0.206	0.009	LNP
Sigmar1	18391	sigma non-opioid intracellular receptor 1 [Source:MGI Symbol;Acc:MGI:1195268]	SIGMAR1	10280	protein_coding	1	0.293968	0.118	0.107	0.011	LNP
Zfp61	22719	zinc finger protein 61 [Source:MGI Symbol;Acc:MGI:99663]	ZNF226	7769	protein_coding	1	0.348138	0.12	0.109	0.011	LNP
Scarb2	12492	scavenger receptor class B, member 2 [Source:MGI Symbol;Acc:MGI:1196458]	SCARB2	950	protein_coding	1	0.268798	0.157	0.146	0.011	LNP
Eaf2	106389	ELL associated factor 2 [Source:MGI Symbol;Acc:MGI:2146616]	EAF2	55840	protein_coding	1	0.31358	0.118	0.107	0.011	LNP
Trim26	22670	tripartite motif-containing 26 [Source:MGI Symbol;Acc:MGI:1337056]	TRIM26	7726	protein_coding	1	0.313919	0.158	0.147	0.011	LNP
Mdfi	17240	MyoD family inhibitor [Source:MGI Symbol;Acc:MGI:107687]	MDFI	4188	protein_coding	1	0.344418	0.139	0.129	0.01	LNP
Papss1	23971	3'-phosphoadenosine 5'-phosphosulfate synthase 1 [Source:MGI Symbol;Acc:MGI:1330587]	PAPSS1	9061	protein_coding	1	0.256123	0.233	0.224	0.009	LNP
Taf1b	21340	TATA-box binding protein associated factor, RNA polymerase I, B [Source:MGI Symbol;Acc:MGI:109577]	TAF1B	9014	protein_coding	1	0.306661	0.181	0.172	0.009	LNP
Mapkbp1	26390	mitogen-activated protein kinase binding protein 1 [Source:MGI Symbol;Acc:MGI:1347004]	MAPKBP1	23005	protein_coding	1	0.34303	0.129	0.119	0.01	LNP
Hfm1	330149	HFM1, ATP-dependent DNA helicase homolog [Source:MGI Symbol;Acc:MGI:3036246]	HFM1	164045	protein_coding	1	0.397845	0.108	0.097	0.011	LNP
Zfp976						1	0.438125	0.14	0.131	0.009	LNP
Cyp39a1	56050	cytochrome P450, family 39, subfamily a, polypeptide 1 [Source:MGI Symbol;Acc:MGI:1927096]	CYP39A1	51302	protein_coding	1	0.316167	0.125	0.114	0.011	LNP
Clybl	69634	citrate lyase beta like [Source:MGI Symbol;Acc:MGI:1916884]	CLYBL	171425	protein_coding	1	0.28395	0.184	0.175	0.009	LNP
Gria3	53623	glutamate receptor, ionotropic, AMPA3 (alpha 3) [Source:MGI Symbol;Acc:MGI:95810]	GRIA3	2892	protein_coding	1	0.273753	0.293	0.285	0.008	LNP
Emc2	66736	ER membrane protein complex subunit 2 [Source:MGI Symbol;Acc:MGI:1913986]	EMC2	9694	protein_coding	1	0.275385	0.195	0.185	0.01	LNP
Zcchc24	71918	zinc finger, CCHC domain containing 24 [Source:MGI Symbol;Acc:MGI:1919168]	ZCCHC24	219654	protein_coding	1	0.31969	0.158	0.148	0.01	LNP
Nln	75805	neurolysin (metallopeptidase M3 family) [Source:MGI Symbol;Acc:MGI:1923055]	NLN	57486	protein_coding	1	0.310496	0.159	0.15	0.009	LNP
Tmem98		transmembrane protein 98 [Source:MGI Symbol;Acc:MGI:1923457]	TMEM98	26022	protein_coding	1	0.29774	0.122	0.112	0.01	LNP
Cdc25c	12532	cell division cycle 25C [Source:MGI Symbol;Acc:MGI:88350]	CDC25C	995	protein_coding	1	0.263586	0.156	0.146	0.01	LNP
3010001F23Rik						1	0.420832	0.103	0.094	0.009	LNP
Map3k13	71751	mitogen-activated protein kinase kinase kinase 13 [Source:MGI Symbol;Acc:MGI:2444243]	MAP3K13	9175	protein_coding	1	0.319608	0.102	0.093	0.009	LNP
5730480H06Rik	66768	RIKEN cDNA 5730480H06 gene [Source:MGI Symbol;Acc:MGI:1917842]	PACRGL	133015	protein_coding	1	0.28407	0.199	0.19	0.009	LNP
Bend3	331623	BEN domain containing 3 [Source:MGI Symbol;Acc:MGI:2677212]	BEND3	57673	protein_coding	1	0.345247	0.12	0.11	0.01	LNP
Utp14b	195434	UTP14B small subunit processome component [Source:MGI Symbol;Acc:MGI:2445092]	UTP14A	10813	protein_coding	1	0.335618	0.111	0.102	0.009	LNP
Mccc1	72039	methylcrotonoyl-Coenzyme A carboxylase 1 (alpha) [Source:MGI Symbol;Acc:MGI:1919289]	MCCC1	56922	protein_coding	1	0.284173	0.175	0.166	0.009	LNP
Nt5dc1	319638	5'-nucleotidase domain containing 1 [Source:MGI Symbol;Acc:MGI:2442446]	NT5DC1	221294	protein_coding	1	0.269161	0.212	0.204	0.008	LNP
Pax3	18505	paired box 3 [Source:MGI Symbol;Acc:MGI:97487]	PAX3	5077	protein_coding	0	2.62414	0.798	0.189	0.609	MxP.surface
Glis1	230587	GLIS family zinc finger 1 [Source:MGI Symbol;Acc:MGI:2386723]	GLIS1	148979	protein_coding	0	3.23184	0.717	0.134	0.583	MxP.surface
Lef1	16842	lymphoid enhancer binding factor 1 [Source:MGI Symbol;Acc:MGI:96770]	LEF1	51176	protein_coding	0	2.76373	0.912	0.369	0.543	MxP.surface
Pde3a	54611	phosphodiesterase 3A, cGMP inhibited [Source:MGI Symbol;Acc:MGI:1860764]	PDE3A	5139	protein_coding	0	2.71941	0.79	0.293	0.497	MxP.surface
Cacna2d3	12294	calcium channel, voltage-dependent, alpha2/delta subunit 3 [Source:MGI Symbol;Acc:MGI:1338890]	CACNA2D3	55799	protein_coding	0	2.81786	0.693	0.205	0.488	MxP.surface
Apcdd1		adenomatosis polyposis coli down-regulated 1 [Source:MGI Symbol;Acc:MGI:3513977]	APCDD1	147495	protein_coding	0	2.42235	0.661	0.175	0.486	MxP.surface
Tbx2	21385	T-box 2 [Source:MGI Symbol;Acc:MGI:98494]	TBX2	6909	protein_coding	0	1.84065	0.736	0.263	0.473	MxP.surface
Tmem132c	208213	transmembrane protein 132C [Source:MGI Symbol;Acc:MGI:2443061]	TMEM132C	92293	protein_coding	0	1.61004	0.873	0.432	0.441	MxP.surface
Cxcl14	57266	chemokine (C-X-C motif) ligand 14 [Source:MGI Symbol;Acc:MGI:1888514]	CXCL14	9547	protein_coding	0	2.54831	0.569	0.131	0.438	MxP.surface
Wnt5a	22418	wingless-type MMTV integration site family, member 5A [Source:MGI Symbol;Acc:MGI:98958]	WNT5A	7474	protein_coding	0	1.77444	0.741	0.304	0.437	MxP.surface
Itga8	241226	integrin alpha 8 [Source:MGI Symbol;Acc:MGI:109442]	ITGA8	8516	protein_coding	0	1.89023	0.685	0.255	0.43	MxP.surface
Col26a1	140709	collagen, type XXVI, alpha 1 [Source:MGI Symbol;Acc:MGI:2155345]	COL26A1	136227	protein_coding	0	1.80863	0.88	0.465	0.415	MxP.surface
Tbx3os1						0	1.96955	0.596	0.195	0.401	MxP.surface
Lhx8	16875	LIM homeobox protein 8 [Source:MGI Symbol;Acc:MGI:1096343]	LHX8	431707	protein_coding	0	1.842	0.609	0.215	0.394	MxP.surface
Ctnna2	12386	catenin (cadherin associated protein), alpha 2 [Source:MGI Symbol;Acc:MGI:88275]	CTNNA2	1496	protein_coding	0	2.39493	0.692	0.299	0.393	MxP.surface
Glis3	226075	GLIS family zinc finger 3 [Source:MGI Symbol;Acc:MGI:2444289]	GLIS3	169792	protein_coding	0	2.98214	0.57	0.194	0.376	MxP.surface
Kif26b	269152	kinesin family member 26B [Source:MGI Symbol;Acc:MGI:2447076]	KIF26B	55083	protein_coding	0	1.56043	0.891	0.519	0.372	MxP.surface
Tbx15	21384	T-box 15 [Source:MGI Symbol;Acc:MGI:1277234]	TBX15	6913	protein_coding	0	2.53276	0.518	0.149	0.369	MxP.surface
Pam	18484	peptidylglycine alpha-amidating monooxygenase [Source:MGI Symbol;Acc:MGI:97475]	PAM	5066	protein_coding	0	1.79837	0.696	0.336	0.36	MxP.surface
Msx1	17701	msh homeobox 1 [Source:MGI Symbol;Acc:MGI:97168]	MSX1	4487	protein_coding	0	1.48317	0.564	0.215	0.349	MxP.surface
Bcl11b	58208	B cell leukemia/lymphoma 11B [Source:MGI Symbol;Acc:MGI:1929913]	BCL11B	64919	protein_coding	0	1.48777	0.758	0.415	0.343	MxP.surface
a	50518	nonagouti [Source:MGI Symbol;Acc:MGI:87853]	ASIP	434	protein_coding	0	2.79169	0.454	0.115	0.339	MxP.surface
Cped1	214642	cadherin-like and PC-esterase domain containing 1 [Source:MGI Symbol;Acc:MGI:2444814]	CPED1	79974	protein_coding	0	1.10647	0.875	0.539	0.336	MxP.surface
Sema5a	20356	sema domain, seven thrombospondin repeats (type 1 and type 1-like), transmembrane domain (TM) and short cytoplasmic domain, (semaphorin) 5A [Source:MGI Symbol;Acc:MGI:107556]	SEMA5A	9037	protein_coding	0	1.46437	0.907	0.575	0.332	MxP.surface
Hpgd	15446	hydroxyprostaglandin dehydrogenase 15 (NAD) [Source:MGI Symbol;Acc:MGI:108085]	HPGD	3248	protein_coding	0	3.16009	0.391	0.068	0.323	MxP.surface
Tbx3	21386	T-box 3 [Source:MGI Symbol;Acc:MGI:98495]	TBX3	6926	protein_coding	0	1.35301	0.549	0.23	0.319	MxP.surface
Pcdh10	18526	protocadherin 10 [Source:MGI Symbol;Acc:MGI:1338042]	PCDH10	57575	protein_coding	0	2.15397	0.479	0.161	0.318	MxP.surface
Prr16	71373	proline rich 16 [Source:MGI Symbol;Acc:MGI:1918623]	PRR16	51334	protein_coding	0	1.94677	0.665	0.349	0.316	MxP.surface
Hey2	15214	hairy/enhancer-of-split related with YRPW motif 2 [Source:MGI Symbol;Acc:MGI:1341884]	HEY2	23493	protein_coding	0	4.16025	0.34	0.026	0.314	MxP.surface
Robo2	268902	roundabout guidance receptor 2 [Source:MGI Symbol;Acc:MGI:1890110]	ROBO2	6092	protein_coding	0	1.2903	0.901	0.588	0.313	MxP.surface
Prickle2	243548	prickle planar cell polarity protein 2 [Source:MGI Symbol;Acc:MGI:1925144]	PRICKLE2	166336	protein_coding	0	0.956149	0.836	0.527	0.309	MxP.surface
Prex2	109294	phosphatidylinositol-3,4,5-trisphosphate-dependent Rac exchange factor 2 [Source:MGI Symbol;Acc:MGI:1923385]	PREX2	80243	protein_coding	0	1.0916	0.658	0.353	0.305	MxP.surface
Zeb2	24136	zinc finger E-box binding homeobox 2 [Source:MGI Symbol;Acc:MGI:1344407]	ZEB2	9839	protein_coding	0	1.2396	0.757	0.454	0.303	MxP.surface
Prrx1	18933	paired related homeobox 1 [Source:MGI Symbol;Acc:MGI:97712]	PRRX1	5396	protein_coding	0	1.03645	0.921	0.622	0.299	MxP.surface
Ccbe1	320924	collagen and calcium binding EGF domains 1 [Source:MGI Symbol;Acc:MGI:2445053]	CCBE1	147372	protein_coding	0	2.26512	0.384	0.088	0.296	MxP.surface
Dnm3os						0	0.874508	0.941	0.646	0.295	MxP.surface
Cachd1	320508	cache domain containing 1 [Source:MGI Symbol;Acc:MGI:2444177]	CACHD1	57685	protein_coding	0	1.62787	0.911	0.622	0.289	MxP.surface
Psd3	234353	pleckstrin and Sec7 domain containing 3 [Source:MGI Symbol;Acc:MGI:1918215]	PSD3	23362	protein_coding	0	1.63288	0.876	0.596	0.28	MxP.surface
Ednra	13617	endothelin receptor type A [Source:MGI Symbol;Acc:MGI:105923]	EDNRA	1909	protein_coding	0	0.984823	0.615	0.34	0.275	MxP.surface
Runx2	12393	runt related transcription factor 2 [Source:MGI Symbol;Acc:MGI:99829]	RUNX2	860	protein_coding	0	0.500305	0.64	0.366	0.274	MxP.surface
Plxna4	243743	plexin A4 [Source:MGI Symbol;Acc:MGI:2179061]	PLXNA4	91584	protein_coding	0	2.2605	0.412	0.138	0.274	MxP.surface
Adamts19	240322	a disintegrin-like and metallopeptidase (reprolysin type) with thrombospondin type 1 motif, 19 [Source:MGI Symbol;Acc:MGI:2442875]	ADAMTS19	171019	protein_coding	0	1.09255	0.6	0.326	0.274	MxP.surface
Ndnf	68169	neuron-derived neurotrophic factor [Source:MGI Symbol;Acc:MGI:1915419]	NDNF	79625	protein_coding	0	1.8773	0.415	0.143	0.272	MxP.surface
Nkd1	93960	naked cuticle 1 [Source:MGI Symbol;Acc:MGI:2135954]	NKD1	85407	protein_coding	0	2.03724	0.396	0.124	0.272	MxP.surface
Lix1	66643	limb and CNS expressed 1 [Source:MGI Symbol;Acc:MGI:1913893]	LIX1	167410	protein_coding	0	1.57597	0.459	0.189	0.27	MxP.surface
Dkk2	56811	dickkopf WNT signaling pathway inhibitor 2 [Source:MGI Symbol;Acc:MGI:1890663]	DKK2	27123	protein_coding	0	1.35205	0.493	0.227	0.266	MxP.surface
Kcnip4	80334	Kv channel interacting protein 4 [Source:MGI Symbol;Acc:MGI:1933131]	KCNIP4	80333	protein_coding	0	2.3332	0.392	0.126	0.266	MxP.surface
Aff3	16764	AF4/FMR2 family, member 3 [Source:MGI Symbol;Acc:MGI:106927]	AFF3	3899	protein_coding	0	1.05355	0.949	0.684	0.265	MxP.surface
Mpped2	77015	metallophosphoesterase domain containing 2 [Source:MGI Symbol;Acc:MGI:1924265]	MPPED2	744	protein_coding	0	1.058	0.777	0.514	0.263	MxP.surface
Lingo2	242384	leucine rich repeat and Ig domain containing 2 [Source:MGI Symbol;Acc:MGI:2442298]	LINGO2	158038	protein_coding	0	2.34756	0.365	0.103	0.262	MxP.surface
Twist1	22160	twist basic helix-loop-helix transcription factor 1 [Source:MGI Symbol;Acc:MGI:98872]	TWIST1	7291	protein_coding	0	1.17961	0.492	0.231	0.261	MxP.surface
Prickle1	106042	prickle planar cell polarity protein 1 [Source:MGI Symbol;Acc:MGI:1916034]	PRICKLE1	144165	protein_coding	0	1.17738	0.784	0.526	0.258	MxP.surface
Mab21l2	23937	mab-21-like 2 [Source:MGI Symbol;Acc:MGI:1346022]	MAB21L2	10586	protein_coding	0	1.34967	0.438	0.182	0.256	MxP.surface
Bcl11a	14025	B cell CLL/lymphoma 11A (zinc finger protein) [Source:MGI Symbol;Acc:MGI:106190]	BCL11A	53335	protein_coding	0	1.20529	0.862	0.607	0.255	MxP.surface
Slit3	20564	slit guidance ligand 3 [Source:MGI Symbol;Acc:MGI:1315202]	SLIT3	6586	protein_coding	0	0.656615	0.848	0.596	0.252	MxP.surface
Col6a3	12835	collagen, type VI, alpha 3 [Source:MGI Symbol;Acc:MGI:88461]	COL6A3	1293	protein_coding	0	0.928369	0.483	0.233	0.25	MxP.surface
Sncaip	67847	synuclein, alpha interacting protein (synphilin) [Source:MGI Symbol;Acc:MGI:1915097]	SNCAIP	9627	protein_coding	0	0.832912	0.635	0.387	0.248	MxP.surface
Prkg1	19091	protein kinase, cGMP-dependent, type I [Source:MGI Symbol;Acc:MGI:108174]	PRKG1	5592	protein_coding	0	0.837445	0.84	0.592	0.248	MxP.surface
A830018L16Rik	320492	RIKEN cDNA A830018L16 gene [Source:MGI Symbol;Acc:MGI:2444149]	C8orf34	116328	protein_coding	0	1.59669	0.394	0.147	0.247	MxP.surface
Crlf1	12931	cytokine receptor-like factor 1 [Source:MGI Symbol;Acc:MGI:1340030]	CRLF1	9244	protein_coding	0	1.26437	0.415	0.171	0.244	MxP.surface
Frmd6	319710	FERM domain containing 6 [Source:MGI Symbol;Acc:MGI:2442579]	FRMD6	122786	protein_coding	0	0.951653	0.674	0.433	0.241	MxP.surface
Tmem26	327766	transmembrane protein 26 [Source:MGI Symbol;Acc:MGI:2143537]	TMEM26	219623	protein_coding	0	1.65359	0.411	0.17	0.241	MxP.surface
Tgfbr3	21814	transforming growth factor, beta receptor III [Source:MGI Symbol;Acc:MGI:104637]	TGFBR3	7049	protein_coding	0	1.11627	0.622	0.382	0.24	MxP.surface
Ntf3	18205	neurotrophin 3 [Source:MGI Symbol;Acc:MGI:97380]	NTF3	4908	protein_coding	0	1.31726	0.517	0.277	0.24	MxP.surface
Axin2	12006	axin 2 [Source:MGI Symbol;Acc:MGI:1270862]	AXIN2	8313	protein_coding	0	1.45088	0.407	0.168	0.239	MxP.surface
Gja1	14609	gap junction protein, alpha 1 [Source:MGI Symbol;Acc:MGI:95713]	GJA1	2697	protein_coding	0	1.15407	0.597	0.359	0.238	MxP.surface
Ryr2	20191	ryanodine receptor 2, cardiac [Source:MGI Symbol;Acc:MGI:99685]	RYR2	6262	protein_coding	0	2.93333	0.302	0.065	0.237	MxP.surface
Cdh11	12552	cadherin 11 [Source:MGI Symbol;Acc:MGI:99217]	CDH11	1009	protein_coding	0	0.874579	0.973	0.738	0.235	MxP.surface
Trps1	83925	transcriptional repressor GATA binding 1 [Source:MGI Symbol;Acc:MGI:1927616]	TRPS1	7227	protein_coding	0	2.4082	0.973	0.738	0.235	MxP.surface
Bcas3	192197	BCAS3 microtubule associated cell migration factor [Source:MGI Symbol;Acc:MGI:2385848]	BCAS3	54828	protein_coding	0	1.02344	0.735	0.502	0.233	MxP.surface
Smad7	17131	SMAD family member 7 [Source:MGI Symbol;Acc:MGI:1100518]	SMAD7	4092	protein_coding	0	1.08322	0.522	0.292	0.23	MxP.surface
Rai14	75646	retinoic acid induced 14 [Source:MGI Symbol;Acc:MGI:1922896]	RAI14	26064	protein_coding	0	0.838214	0.772	0.542	0.23	MxP.surface
Gli2	14633	GLI-Kruppel family member GLI2 [Source:MGI Symbol;Acc:MGI:95728]	GLI2	2736	protein_coding	0	0.848193	0.722	0.496	0.226	MxP.surface
Epha4	13838	Eph receptor A4 [Source:MGI Symbol;Acc:MGI:98277]	EPHA4	2043	protein_coding	0	1.21802	0.767	0.544	0.223	MxP.surface
Hpse2	545291	heparanase 2 [Source:MGI Symbol;Acc:MGI:2685814]	HPSE2	60495	protein_coding	0	1.26752	0.425	0.204	0.221	MxP.surface
Sgk1	20393	serum/glucocorticoid regulated kinase 1 [Source:MGI Symbol;Acc:MGI:1340062]	SGK1	6446	protein_coding	0	1.54962	0.348	0.128	0.22	MxP.surface
Oxr1	170719	oxidation resistance 1 [Source:MGI Symbol;Acc:MGI:2179326]	OXR1	55074	protein_coding	0	1.68106	0.548	0.33	0.218	MxP.surface
St6galnac3	20447	ST6 (alpha-N-acetyl-neuraminyl-2,3-beta-galactosyl-1,3)-N-acetylgalactosaminide alpha-2,6-sialyltransferase 3 [Source:MGI Symbol;Acc:MGI:1341828]	ST6GALNAC3	256435	protein_coding	0	0.566514	0.902	0.688	0.214	MxP.surface
Mylip	218203	myosin regulatory light chain interacting protein [Source:MGI Symbol;Acc:MGI:2388271]	MYLIP	29116	protein_coding	0	1.33093	0.374	0.161	0.213	MxP.surface
Bdnf	12064	brain derived neurotrophic factor [Source:MGI Symbol;Acc:MGI:88145]	BDNF	627	protein_coding	0	2.15988	0.289	0.076	0.213	MxP.surface
Gli3	14634	GLI-Kruppel family member GLI3 [Source:MGI Symbol;Acc:MGI:95729]	GLI3	2737	protein_coding	0	0.842536	0.919	0.708	0.211	MxP.surface
Cyp26b1	232174	cytochrome P450, family 26, subfamily b, polypeptide 1 [Source:MGI Symbol;Acc:MGI:2176159]	CYP26B1	56603	protein_coding	0	1.77369	0.305	0.095	0.21	MxP.surface
Fmnl2	71409	formin-like 2 [Source:MGI Symbol;Acc:MGI:1918659]	FMNL2	114793	protein_coding	0	1.17527	0.951	0.742	0.209	MxP.surface
Ivns1abp	117198	influenza virus NS1A binding protein [Source:MGI Symbol;Acc:MGI:2152389]	IVNS1ABP	10625	protein_coding	0	0.954131	0.691	0.484	0.207	MxP.surface
Adgrl2	99633	adhesion G protein-coupled receptor L2 [Source:MGI Symbol;Acc:MGI:2139714]	ADGRL2	23266	protein_coding	0	1.48494	0.958	0.754	0.204	MxP.surface
Lepr	16847	leptin receptor [Source:MGI Symbol;Acc:MGI:104993]	LEPR	3953	protein_coding	0	1.94	0.29	0.091	0.199	MxP.surface
Zmat4	320158	zinc finger, matrin type 4 [Source:MGI Symbol;Acc:MGI:2443497]	ZMAT4	79698	protein_coding	0	1.50485	0.318	0.123	0.195	MxP.surface
Hs3st3a1	15478	heparan sulfate (glucosamine) 3-O-sulfotransferase 3A1 [Source:MGI Symbol;Acc:MGI:1333861]	HS3ST3A1	9955	protein_coding	0	1.44961	0.333	0.138	0.195	MxP.surface
Lhx6	16874	LIM homeobox protein 6 [Source:MGI Symbol;Acc:MGI:1306803]	LHX6	26468	protein_coding	0	1.41315	0.311	0.117	0.194	MxP.surface
Arid5b	71371	AT rich interactive domain 5B (MRF1-like) [Source:MGI Symbol;Acc:MGI:2175912]	ARID5B	84159	protein_coding	0	0.955053	0.791	0.6	0.191	MxP.surface
Slitrk6	239250	SLIT and NTRK-like family, member 6 [Source:MGI Symbol;Acc:MGI:2443198]	SLITRK6	84189	protein_coding	0	1.59314	0.293	0.103	0.19	MxP.surface
Tll1	21892	tolloid-like [Source:MGI Symbol;Acc:MGI:106923]	TLL1	7092	protein_coding	0	2.71542	0.274	0.085	0.189	MxP.surface
Cntn5	244682	contactin 5 [Source:MGI Symbol;Acc:MGI:3042287]	CNTN5	53942	protein_coding	0	2.09341	0.277	0.091	0.186	MxP.surface
Nbl1	17965	NBL1, DAN family BMP antagonist [Source:MGI Symbol;Acc:MGI:104591]	NBL1	100532736	protein_coding	0	1.45743	0.296	0.11	0.186	MxP.surface
Enpp2	18606	ectonucleotide pyrophosphatase/phosphodiesterase 2 [Source:MGI Symbol;Acc:MGI:1321390]	ENPP2	5168	protein_coding	0	1.50083	0.31	0.124	0.186	MxP.surface
Setbp1	240427	SET binding protein 1 [Source:MGI Symbol;Acc:MGI:1933199]	SETBP1	26040	protein_coding	0	0.710704	0.955	0.769	0.186	MxP.surface
Tmem132cos						0	1.77927	0.271	0.086	0.185	MxP.surface
Vcan	13003	versican [Source:MGI Symbol;Acc:MGI:102889]	VCAN	1462	protein_coding	0	0.871297	0.921	0.737	0.184	MxP.surface
Zfp521	225207	zinc finger protein 521 [Source:MGI Symbol;Acc:MGI:95459]	ZNF521	25925	protein_coding	0	0.748938	0.903	0.727	0.176	MxP.surface
Nbea	26422	neurobeachin [Source:MGI Symbol;Acc:MGI:1347075]	NBEA	26960	protein_coding	0	0.87423	0.946	0.77	0.176	MxP.surface
Mllt3	70122	myeloid/lymphoid or mixed-lineage leukemia; translocated to, 3 [Source:MGI Symbol;Acc:MGI:1917372]	MLLT3	4300	protein_coding	0	1.13138	0.889	0.717	0.172	MxP.surface
Opcml	330908	opioid binding protein/cell adhesion molecule-like [Source:MGI Symbol;Acc:MGI:97397]	OPCML	4978	protein_coding	0	1.13871	0.258	0.093	0.165	MxP.surface
Emx2os						0	2.08774	0.223	0.067	0.156	MxP.surface
Robo1	19876	roundabout guidance receptor 1 [Source:MGI Symbol;Acc:MGI:1274781]	ROBO1	6091	protein_coding	0	0.747191	0.964	0.816	0.148	MxP.surface
Ext1	14042	exostosin glycosyltransferase 1 [Source:MGI Symbol;Acc:MGI:894663]	EXT1	2131	protein_coding	0	0.815153	0.931	0.787	0.144	MxP.surface
Atrnl1	226255	attractin like 1 [Source:MGI Symbol;Acc:MGI:2147749]	ATRNL1	26033	protein_coding	0	0.642965	0.93	0.79	0.14	MxP.surface
Nfatc2	18019	nuclear factor of activated T cells, cytoplasmic, calcineurin dependent 2 [Source:MGI Symbol;Acc:MGI:102463]	NFATC2	4773	protein_coding	0	2.90657	0.157	0.028	0.129	MxP.surface
Rorb	225998	RAR-related orphan receptor beta [Source:MGI Symbol;Acc:MGI:1343464]	RORB	6096	protein_coding	0	2.12783	0.168	0.045	0.123	MxP.surface
Vegfd	14205	vascular endothelial growth factor D [Source:MGI Symbol;Acc:MGI:108037]	VEGFD	2277	protein_coding	0	2.6021	0.146	0.034	0.112	MxP.surface
Far2	330450	fatty acyl CoA reductase 2 [Source:MGI Symbol;Acc:MGI:2687035]	FAR2	55711	protein_coding	0	3.05246	0.137	0.026	0.111	MxP.surface
Dkk1	13380	dickkopf WNT signaling pathway inhibitor 1 [Source:MGI Symbol;Acc:MGI:1329040]	DKK1	22943	protein_coding	0	1.99334	0.146	0.035	0.111	MxP.surface
Tcf4	21413	transcription factor 4 [Source:MGI Symbol;Acc:MGI:98506]	TCF4	6925	protein_coding	0	0.575937	0.98	0.878	0.102	MxP.surface
Gpc6	23888	glypican 6 [Source:MGI Symbol;Acc:MGI:1346322]	GPC6	10082	protein_coding	0	0.847416	0.952	0.856	0.096	MxP.surface
Tnn	329278	tenascin N [Source:MGI Symbol;Acc:MGI:2665790]	TNN	63923	protein_coding	0	2.42915	0.103	0.019	0.084	MxP.surface
Auts2	319974	autism susceptibility candidate 2 [Source:MGI Symbol;Acc:MGI:1919847]	AUTS2	26053	protein_coding	0	0.532004	0.996	0.924	0.072	MxP.surface
Kcp	333088	kielin/chordin-like protein [Source:MGI Symbol;Acc:MGI:2141640]	KCP	375616	protein_coding	3.83393e-303	1.37314	0.335	0.145	0.19	MxP.surface
C1qtnf7	109323	C1q and tumor necrosis factor related protein 7 [Source:MGI Symbol;Acc:MGI:1925911]	C1QTNF7	114905	protein_coding	4.26176e-303	1.72765	0.207	0.067	0.14	MxP.surface
B3galt1	26877	UDP-Gal:betaGlcNAc beta 1,3-galactosyltransferase, polypeptide 1 [Source:MGI Symbol;Acc:MGI:1349403]	B3GALT1	8708	protein_coding	2.37545e-299	0.869371	0.663	0.429	0.234	MxP.surface
Frem1	329872	Fras1 related extracellular matrix protein 1 [Source:MGI Symbol;Acc:MGI:2670972]	FREM1	158326	protein_coding	4.32984e-295	0.653167	0.716	0.453	0.263	MxP.surface
Plcb1	18795	phospholipase C, beta 1 [Source:MGI Symbol;Acc:MGI:97613]	PLCB1	23236	protein_coding	3.62158e-292	1.07123	0.662	0.452	0.21	MxP.surface
Palld	72333	palladin, cytoskeletal associated protein [Source:MGI Symbol;Acc:MGI:1919583]	PALLD	23022	protein_coding	1.50551e-288	0.565121	0.834	0.601	0.233	MxP.surface
Col5a2	12832	collagen, type V, alpha 2 [Source:MGI Symbol;Acc:MGI:88458]	COL5A2	1290	protein_coding	4.21344e-285	0.717611	0.733	0.508	0.225	MxP.surface
Ltbp1	268977	latent transforming growth factor beta binding protein 1 [Source:MGI Symbol;Acc:MGI:109151]	LTBP1	4052	protein_coding	4.40906e-282	0.777192	0.705	0.476	0.229	MxP.surface
Limch1	77569	LIM and calponin homology domains 1 [Source:MGI Symbol;Acc:MGI:1924819]	LIMCH1	22998	protein_coding	7.36201e-282	0.771742	0.629	0.387	0.242	MxP.surface
Pcdh9	211712	protocadherin 9 [Source:MGI Symbol;Acc:MGI:1306801]	PCDH9	5101	protein_coding	1.4071e-281	0.828426	0.669	0.435	0.234	MxP.surface
Cacna1c	12288	calcium channel, voltage-dependent, L type, alpha 1C subunit [Source:MGI Symbol;Acc:MGI:103013]	CACNA1C	100874369	protein_coding	4.54928e-278	0.598967	0.837	0.6	0.237	MxP.surface
Tnfaip6	21930	tumor necrosis factor alpha induced protein 6 [Source:MGI Symbol;Acc:MGI:1195266]	TNFAIP6	7130	protein_coding	8.72993e-276	1.06698	0.392	0.192	0.2	MxP.surface
Igf1	16000	insulin-like growth factor 1 [Source:MGI Symbol;Acc:MGI:96432]	IGF1	3479	protein_coding	1.95201e-273	1.23401	0.466	0.258	0.208	MxP.surface
Nkd2	72293	naked cuticle 2 [Source:MGI Symbol;Acc:MGI:1919543]	NKD2	85409	protein_coding	1.42814e-271	1.88095	0.197	0.066	0.131	MxP.surface
Sh3rf1	59009	SH3 domain containing ring finger 1 [Source:MGI Symbol;Acc:MGI:1913066]	SH3RF1	57630	protein_coding	5.84262e-269	0.875691	0.65	0.441	0.209	MxP.surface
Col24a1						2.41436e-266	1.12634	0.323	0.147	0.176	MxP.surface
Bmp4	12159	bone morphogenetic protein 4 [Source:MGI Symbol;Acc:MGI:88180]	BMP4	652	protein_coding	1.46911e-265	1.35494	0.277	0.114	0.163	MxP.surface
Wif1	24117	Wnt inhibitory factor 1 [Source:MGI Symbol;Acc:MGI:1344332]	WIF1	11197	protein_coding	4.67497e-264	1.68092	0.192	0.063	0.129	MxP.surface
9530059O14Rik						5.74797e-264	2.46307	0.149	0.043	0.106	MxP.surface
Galnt13	271786	polypeptide N-acetylgalactosaminyltransferase 13 [Source:MGI Symbol;Acc:MGI:2139447]	GALNT13	114805	protein_coding	4.106e-262	2.84616	0.219	0.083	0.136	MxP.surface
Col3a1	12825	collagen, type III, alpha 1 [Source:MGI Symbol;Acc:MGI:88453]	COL3A1	1281	protein_coding	3.24683e-260	0.508323	0.826	0.588	0.238	MxP.surface
Fgfr1	14182	fibroblast growth factor receptor 1 [Source:MGI Symbol;Acc:MGI:95522]	FGFR1	2260	protein_coding	1.65307e-258	0.740822	0.712	0.504	0.208	MxP.surface
Pde1a	18573	phosphodiesterase 1A, calmodulin-dependent [Source:MGI Symbol;Acc:MGI:1201792]	PDE1A	5136	protein_coding	3.76832e-256	2.0975	0.205	0.074	0.131	MxP.surface
Ror2	26564	receptor tyrosine kinase-like orphan receptor 2 [Source:MGI Symbol;Acc:MGI:1347521]	ROR2	4920	protein_coding	8.27968e-256	0.630597	0.761	0.529	0.232	MxP.surface
Kat6b	54169	K(lysine) acetyltransferase 6B [Source:MGI Symbol;Acc:MGI:1858746]	KAT6B	23522	protein_coding	1.43574e-241	0.696552	0.799	0.637	0.162	MxP.surface
Fbln2	14115	fibulin 2 [Source:MGI Symbol;Acc:MGI:95488]	FBLN2	2199	protein_coding	3.22253e-238	0.994581	0.435	0.238	0.197	MxP.surface
Apbb2	11787	amyloid beta (A4) precursor protein-binding, family B, member 2 [Source:MGI Symbol;Acc:MGI:108405]	APBB2	323	protein_coding	3.70687e-237	0.646663	0.713	0.517	0.196	MxP.surface
Dock4	238130	dedicator of cytokinesis 4 [Source:MGI Symbol;Acc:MGI:1918006]	DOCK4	9732	protein_coding	6.86751e-236	0.62576	0.767	0.576	0.191	MxP.surface
Kansl1l	68691	KAT8 regulatory NSL complex subunit 1-like [Source:MGI Symbol;Acc:MGI:1915941]	KANSL1L	151050	protein_coding	3.30565e-233	0.84251	0.692	0.514	0.178	MxP.surface
Aopep	72061	aminopeptidase O [Source:MGI Symbol;Acc:MGI:1919311]	AOPEP	84909	protein_coding	3.65474e-233	0.740808	0.76	0.593	0.167	MxP.surface
Fzd10os						2.37929e-231	1.81151	0.153	0.048	0.105	MxP.surface
Daam2	76441	dishevelled associated activator of morphogenesis 2 [Source:MGI Symbol;Acc:MGI:1923691]	DAAM2	23500	protein_coding	4.82176e-229	0.981071	0.423	0.23	0.193	MxP.surface
Cdh6	12563	cadherin 6 [Source:MGI Symbol;Acc:MGI:107435]	CDH6	1004	protein_coding	4.40577e-228	0.575123	0.41	0.212	0.198	MxP.surface
Rora	19883	RAR-related orphan receptor alpha [Source:MGI Symbol;Acc:MGI:104661]	RORA	6095	protein_coding	9.84513e-222	0.539138	0.876	0.705	0.171	MxP.surface
Smoc2	64074	SPARC related modular calcium binding 2 [Source:MGI Symbol;Acc:MGI:1929881]	SMOC2	64094	protein_coding	2.25243e-219	1.21163	0.358	0.185	0.173	MxP.surface
Cask	12361	calcium/calmodulin-dependent serine protein kinase (MAGUK family) [Source:MGI Symbol;Acc:MGI:1309489]	CASK	8573	protein_coding	1.36121e-218	0.650432	0.778	0.615	0.163	MxP.surface
Grid1	14803	glutamate receptor, ionotropic, delta 1 [Source:MGI Symbol;Acc:MGI:95812]	GRID1	2894	protein_coding	2.96044e-218	1.45927	0.219	0.087	0.132	MxP.surface
Chn1	108699	chimerin 1 [Source:MGI Symbol;Acc:MGI:1915674]	CHN1	1123	protein_coding	5.24855e-218	0.753601	0.636	0.443	0.193	MxP.surface
Exoc6b	75914	exocyst complex component 6B [Source:MGI Symbol;Acc:MGI:1923164]	EXOC6B	23233	protein_coding	1.90604e-216	0.573775	0.822	0.67	0.152	MxP.surface
Boc	117606	biregional cell adhesion molecule-related/down-regulated by oncogenes (Cdon) binding protein [Source:MGI Symbol;Acc:MGI:2151153]	BOC	91653	protein_coding	2.55491e-216	0.880345	0.497	0.3	0.197	MxP.surface
Mme	17380	membrane metallo endopeptidase [Source:MGI Symbol;Acc:MGI:97004]	MME	4311	protein_coding	2.78322e-216	0.83753	0.448	0.252	0.196	MxP.surface
Cacna1g	12291	calcium channel, voltage-dependent, T type, alpha 1G subunit [Source:MGI Symbol;Acc:MGI:1201678]	CACNA1G	8913	protein_coding	1.0916e-215	0.798009	0.468	0.268	0.2	MxP.surface
Pde4d	238871	phosphodiesterase 4D, cAMP specific [Source:MGI Symbol;Acc:MGI:99555]	PDE4D	5144	protein_coding	5.12661e-213	0.667966	0.794	0.661	0.133	MxP.surface
Asxl3	211961	ASXL transcriptional regulator 3 [Source:MGI Symbol;Acc:MGI:2685175]	ASXL3	80816	protein_coding	3.15245e-210	0.649391	0.685	0.493	0.192	MxP.surface
Tbx18	76365	T-box18 [Source:MGI Symbol;Acc:MGI:1923615]	TBX18	9096	protein_coding	1.68643e-206	1.88357	0.126	0.037	0.089	MxP.surface
Rbms3	207181	RNA binding motif, single stranded interacting protein [Source:MGI Symbol;Acc:MGI:2444477]	RBMS3	27303	protein_coding	7.68954e-205	0.467744	0.909	0.75	0.159	MxP.surface
Neil3	234258	nei like 3 (E. coli) [Source:MGI Symbol;Acc:MGI:2384588]	NEIL3	55247	protein_coding	4.64216e-198	1.34629	0.371	0.21	0.161	MxP.surface
Tmtc2	278279	transmembrane and tetratricopeptide repeat containing 2 [Source:MGI Symbol;Acc:MGI:1914057]	TMTC2	160335	protein_coding	6.73231e-198	0.560155	0.793	0.619	0.174	MxP.surface
Clmp	71566	CXADR-like membrane protein [Source:MGI Symbol;Acc:MGI:1918816]	CLMP	79827	protein_coding	1.23886e-197	0.538895	0.74	0.534	0.206	MxP.surface
Tril	66873	TLR4 interactor with leucine-rich repeats [Source:MGI Symbol;Acc:MGI:1914123]	TRIL	9865	protein_coding	1.86776e-197	1.08191	0.317	0.161	0.156	MxP.surface
S1pr3	13610	sphingosine-1-phosphate receptor 3 [Source:MGI Symbol;Acc:MGI:1339365]	S1PR3	286223	protein_coding	2.34288e-194	1.01957	0.316	0.158	0.158	MxP.surface
Matn2	17181	matrilin 2 [Source:MGI Symbol;Acc:MGI:109613]	MATN2	4147	protein_coding	5.78425e-194	1.47531	0.179	0.068	0.111	MxP.surface
Cpe	12876	carboxypeptidase E [Source:MGI Symbol;Acc:MGI:101932]	CPE	1363	protein_coding	6.75217e-194	1.07507	0.461	0.287	0.174	MxP.surface
Samd5	320825	sterile alpha motif domain containing 5 [Source:MGI Symbol;Acc:MGI:2444815]	SAMD5	389432	protein_coding	1.23945e-192	1.12357	0.399	0.23	0.169	MxP.surface
Frmd4a	209630	FERM domain containing 4A [Source:MGI Symbol;Acc:MGI:1919850]	FRMD4A	55691	protein_coding	7.64267e-192	0.470378	0.872	0.709	0.163	MxP.surface
Dlg2	23859	discs large MAGUK scaffold protein 2 [Source:MGI Symbol;Acc:MGI:1344351]	DLG2	1740	protein_coding	2.25727e-185	0.829711	0.4	0.232	0.168	MxP.surface
Lrrn1	16979	leucine rich repeat protein 1, neuronal [Source:MGI Symbol;Acc:MGI:106038]	LRRN1	57633	protein_coding	1.15502e-184	1.82956	0.18	0.071	0.109	MxP.surface
Focad	230393	focadhesin [Source:MGI Symbol;Acc:MGI:2676921]	FOCAD	54914	protein_coding	1.16497e-183	0.991022	0.44	0.272	0.168	MxP.surface
Rgs6	50779	regulator of G-protein signaling 6 [Source:MGI Symbol;Acc:MGI:1354730]	RGS6	9628	protein_coding	4.38352e-183	2.09595	0.202	0.086	0.116	MxP.surface
Mdga2	320772	MAM domain containing glycosylphosphatidylinositol anchor 2 [Source:MGI Symbol;Acc:MGI:2444706]	MDGA2	161357	protein_coding	2.51514e-181	1.44357	0.351	0.195	0.156	MxP.surface
Dnm3	103967	dynamin 3 [Source:MGI Symbol;Acc:MGI:1341299]	DNM3	26052	protein_coding	2.56858e-181	0.801987	0.43	0.252	0.178	MxP.surface
Hecw2	329152	HECT, C2 and WW domain containing E3 ubiquitin protein ligase 2 [Source:MGI Symbol;Acc:MGI:2685817]	HECW2	57520	protein_coding	4.54251e-181	0.921412	0.45	0.277	0.173	MxP.surface
Rspo3	72780	R-spondin 3 [Source:MGI Symbol;Acc:MGI:1920030]	RSPO3	84870	protein_coding	7.41371e-179	1.1491	0.334	0.179	0.155	MxP.surface
Lpar1	14745	lysophosphatidic acid receptor 1 [Source:MGI Symbol;Acc:MGI:108429]	LPAR1	1902	protein_coding	7.27838e-177	0.433533	0.82	0.617	0.203	MxP.surface
Tnfrsf19	29820	tumor necrosis factor receptor superfamily, member 19 [Source:MGI Symbol;Acc:MGI:1352474]	TNFRSF19	55504	protein_coding	7.34159e-177	0.753283	0.357	0.193	0.164	MxP.surface
Sgcd		sarcoglycan, delta (dystrophin-associated glycoprotein) [Source:MGI Symbol;Acc:MGI:1346525]	SGCD	6444	protein_coding	8.04237e-176	0.442501	0.718	0.534	0.184	MxP.surface
Twist2	13345	twist basic helix-loop-helix transcription factor 2 [Source:MGI Symbol;Acc:MGI:104685]	TWIST2	117581	protein_coding	7.00729e-175	0.836454	0.377	0.211	0.166	MxP.surface
Dock10	210293	dedicator of cytokinesis 10 [Source:MGI Symbol;Acc:MGI:2146320]	DOCK10	55619	protein_coding	7.14365e-172	1.24669	0.349	0.198	0.151	MxP.surface
Ptn	19242	pleiotrophin [Source:MGI Symbol;Acc:MGI:97804]	PTN	5764	protein_coding	3.59112e-167	0.410091	0.893	0.749	0.144	MxP.surface
Fzd10	93897	frizzled class receptor 10 [Source:MGI Symbol;Acc:MGI:2136761]	FZD10	11211	protein_coding	6.70233e-166	1.6921	0.126	0.042	0.084	MxP.surface
Rfx3	19726	regulatory factor X, 3 (influences HLA class II expression) [Source:MGI Symbol;Acc:MGI:106582]	RFX3	5991	protein_coding	1.06832e-165	0.526937	0.836	0.701	0.135	MxP.surface
Ngf	18049	nerve growth factor [Source:MGI Symbol;Acc:MGI:97321]	NGF	4803	protein_coding	1.69427e-165	1.12597	0.216	0.096	0.12	MxP.surface
Cdh2	12558	cadherin 2 [Source:MGI Symbol;Acc:MGI:88355]	CDH2	1000	protein_coding	1.71232e-165	0.478394	0.718	0.527	0.191	MxP.surface
Lvrn	74574	laeverin [Source:MGI Symbol;Acc:MGI:1921824]	LVRN	206338	protein_coding	3.43819e-165	1.79106	0.123	0.041	0.082	MxP.surface
Stk3	56274	serine/threonine kinase 3 [Source:MGI Symbol;Acc:MGI:1928487]	STK3	6788	protein_coding	8.40803e-164	0.602085	0.767	0.629	0.138	MxP.surface
Adgrl3	319387	adhesion G protein-coupled receptor L3 [Source:MGI Symbol;Acc:MGI:2441950]	ADGRL3	23284	protein_coding	8.69972e-164	0.399545	0.864	0.687	0.177	MxP.surface
Emilin2	246707	elastin microfibril interfacer 2 [Source:MGI Symbol;Acc:MGI:2389136]	EMILIN2	84034	protein_coding	2.54639e-163	1.12185	0.215	0.096	0.119	MxP.surface
Slc24a3	94249	solute carrier family 24 (sodium/potassium/calcium exchanger), member 3 [Source:MGI Symbol;Acc:MGI:2137513]	SLC24A3	57419	protein_coding	2.99244e-162	1.50823	0.346	0.204	0.142	MxP.surface
Cblb	208650	Casitas B-lineage lymphoma b [Source:MGI Symbol;Acc:MGI:2146430]	CBLB	868	protein_coding	1.53866e-161	0.566591	0.744	0.593	0.151	MxP.surface
Unc5d	210801	unc-5 netrin receptor D [Source:MGI Symbol;Acc:MGI:2389364]	UNC5D	137970	protein_coding	3.10081e-160	0.678334	0.354	0.194	0.16	MxP.surface
Kcnmb2	72413	potassium large conductance calcium-activated channel, subfamily M, beta member 2 [Source:MGI Symbol;Acc:MGI:1919663]	KCNMB2	10242	protein_coding	1.7434e-159	0.897321	0.129	0.044	0.085	MxP.surface
Rnf182	328234	ring finger protein 182 [Source:MGI Symbol;Acc:MGI:3045355]	RNF182	221687	protein_coding	2.27795e-157	1.17532	0.211	0.095	0.116	MxP.surface
Asph	65973	aspartate-beta-hydroxylase [Source:MGI Symbol;Acc:MGI:1914186]	ASPH	444	protein_coding	4.79576e-157	0.558778	0.691	0.528	0.163	MxP.surface
Adamts20	223838	a disintegrin-like and metallopeptidase (reprolysin type) with thrombospondin type 1 motif, 20 [Source:MGI Symbol;Acc:MGI:2660628]	ADAMTS20	80070	protein_coding	9.0115e-157	0.985451	0.283	0.146	0.137	MxP.surface
Csrnp3	77771	cysteine-serine-rich nuclear protein 3 [Source:MGI Symbol;Acc:MGI:1925021]	CSRNP3	80034	protein_coding	1.36615e-156	1.05722	0.334	0.187	0.147	MxP.surface
Alx4	11695	aristaless-like homeobox 4 [Source:MGI Symbol;Acc:MGI:108359]	ALX4	60529	protein_coding	9.4563e-156	0.919353	0.281	0.143	0.138	MxP.surface
Arhgap42	71544	Rho GTPase activating protein 42 [Source:MGI Symbol;Acc:MGI:1918794]	ARHGAP42	143872	protein_coding	2.39158e-155	0.580723	0.684	0.518	0.166	MxP.surface
Ankrd44	329154	ankyrin repeat domain 44 [Source:MGI Symbol;Acc:MGI:3045243]	ANKRD44	91526	protein_coding	1.38439e-154	0.496111	0.682	0.498	0.184	MxP.surface
Osr1	23967	odd-skipped related transcription factor 1 [Source:MGI Symbol;Acc:MGI:1344424]	OSR1	130497	protein_coding	2.72438e-150	1.20625	0.209	0.096	0.113	MxP.surface
E330013P04Rik						3.61112e-150	1.56024	0.127	0.045	0.082	MxP.surface
Angpt1	11600	angiopoietin 1 [Source:MGI Symbol;Acc:MGI:108448]	ANGPT1	284	protein_coding	7.4702e-150	0.728362	0.336	0.188	0.148	MxP.surface
Crispld1	83691	cysteine-rich secretory protein LCCL domain containing 1 [Source:MGI Symbol;Acc:MGI:1934666]	CRISPLD1	83690	protein_coding	3.03211e-149	0.812751	0.378	0.224	0.154	MxP.surface
Stx18	71116	syntaxin 18 [Source:MGI Symbol;Acc:MGI:1918366]	STX18	53407	protein_coding	9.52027e-149	0.819254	0.446	0.291	0.155	MxP.surface
Spock3	72902	sparc/osteonectin, cwcv and kazal-like domains proteoglycan 3 [Source:MGI Symbol;Acc:MGI:1920152]	SPOCK3	50859	protein_coding	1.8785e-148	1.3588	0.297	0.164	0.133	MxP.surface
Sgip1	73094	SH3-domain GRB2-like (endophilin) interacting protein 1 [Source:MGI Symbol;Acc:MGI:1920344]	SGIP1	84251	protein_coding	4.32637e-147	0.73675	0.455	0.29	0.165	MxP.surface
Gramd1b	235283	GRAM domain containing 1B [Source:MGI Symbol;Acc:MGI:1925037]	GRAMD1B	57476	protein_coding	5.04468e-147	0.925685	0.331	0.188	0.143	MxP.surface
Sipa1l2	244668	signal-induced proliferation-associated 1 like 2 [Source:MGI Symbol;Acc:MGI:2676970]	SIPA1L2	57568	protein_coding	5.91042e-147	0.920877	0.347	0.202	0.145	MxP.surface
Gxylt2	232313	glucoside xylosyltransferase 2 [Source:MGI Symbol;Acc:MGI:2682940]	GXYLT2	727936	protein_coding	5.54946e-146	0.665879	0.445	0.277	0.168	MxP.surface
Ptk7	71461	PTK7 protein tyrosine kinase 7 [Source:MGI Symbol;Acc:MGI:1918711]	PTK7	5754	protein_coding	9.96427e-144	0.739993	0.504	0.346	0.158	MxP.surface
Magi1	14924	membrane associated guanylate kinase, WW and PDZ domain containing 1 [Source:MGI Symbol;Acc:MGI:1203522]	MAGI1	9223	protein_coding	6.51691e-143	0.473919	0.905	0.803	0.102	MxP.surface
Slit2	20563	slit guidance ligand 2 [Source:MGI Symbol;Acc:MGI:1315205]	SLIT2	9353	protein_coding	3.72335e-142	0.322584	0.729	0.552	0.177	MxP.surface
Fbn2	14119	fibrillin 2 [Source:MGI Symbol;Acc:MGI:95490]	FBN2	2201	protein_coding	8.88138e-142	0.350798	0.893	0.706	0.187	MxP.surface
Nxn	18230	nucleoredoxin [Source:MGI Symbol;Acc:MGI:109331]	NXN	64359	protein_coding	6.76605e-141	0.489581	0.721	0.56	0.161	MxP.surface
Cntn6	53870	contactin 6 [Source:MGI Symbol;Acc:MGI:1858223]	CNTN6	27255	protein_coding	1.32927e-138	1.76569	0.148	0.06	0.088	MxP.surface
Sh3kbp1	58194	SH3-domain kinase binding protein 1 [Source:MGI Symbol;Acc:MGI:1889583]	SH3KBP1	30011	protein_coding	7.78207e-138	0.784205	0.455	0.301	0.154	MxP.surface
Hs3st3b1	54710	heparan sulfate (glucosamine) 3-O-sulfotransferase 3B1 [Source:MGI Symbol;Acc:MGI:1333853]	HS3ST3B1	9953	protein_coding	2.25737e-137	1.07271	0.244	0.124	0.12	MxP.surface
Wipf1	215280	WAS/WASL interacting protein family, member 1 [Source:MGI Symbol;Acc:MGI:2178801]	WIPF1	7456	protein_coding	3.48621e-136	0.587965	0.581	0.416	0.165	MxP.surface
Tiam2	24001	T cell lymphoma invasion and metastasis 2 [Source:MGI Symbol;Acc:MGI:1344338]	TIAM2	26230	protein_coding	5.5682e-134	0.527241	0.49	0.319	0.171	MxP.surface
Ubr5	70790	ubiquitin protein ligase E3 component n-recognin 5 [Source:MGI Symbol;Acc:MGI:1918040]	UBR5	51366	protein_coding	8.72147e-134	0.48892	0.768	0.64	0.128	MxP.surface
Alx1	216285	ALX homeobox 1 [Source:MGI Symbol;Acc:MGI:104621]	ALX1	8092	protein_coding	1.55925e-132	0.750387	0.319	0.179	0.14	MxP.surface
Sdc1	20969	syndecan 1 [Source:MGI Symbol;Acc:MGI:1349162]	SDC1	6382	protein_coding	3.259e-131	0.841892	0.326	0.191	0.135	MxP.surface
Rnf150	330812	ring finger protein 150 [Source:MGI Symbol;Acc:MGI:2443860]	RNF150	57484	protein_coding	3.48654e-131	0.609917	0.542	0.378	0.164	MxP.surface
Bambi	68010	BMP and activin membrane-bound inhibitor [Source:MGI Symbol;Acc:MGI:1915260]	BAMBI	25805	protein_coding	3.33603e-129	1.29297	0.179	0.082	0.097	MxP.surface
Fat4	329628	FAT atypical cadherin 4 [Source:MGI Symbol;Acc:MGI:3045256]	FAT4	79633	protein_coding	4.58311e-129	0.531662	0.594	0.429	0.165	MxP.surface
Wdr86	269633	WD repeat domain 86 [Source:MGI Symbol;Acc:MGI:1915466]	WDR86	349136	protein_coding	6.26085e-128	1.12219	0.214	0.106	0.108	MxP.surface
Gas1	14451	growth arrest specific 1 [Source:MGI Symbol;Acc:MGI:95655]	GAS1	2619	protein_coding	1.18199e-127	0.515987	0.494	0.33	0.164	MxP.surface
Hdac4	208727	histone deacetylase 4 [Source:MGI Symbol;Acc:MGI:3036234]	HDAC4	9759	protein_coding	2.79346e-127	0.636856	0.585	0.44	0.145	MxP.surface
Cdk14	18647	cyclin-dependent kinase 14 [Source:MGI Symbol;Acc:MGI:894318]	CDK14	5218	protein_coding	2.54512e-126	0.411111	0.846	0.709	0.137	MxP.surface
Adk	11534	adenosine kinase [Source:MGI Symbol;Acc:MGI:87930]	ADK	132	protein_coding	8.33768e-126	0.385947	0.796	0.63	0.166	MxP.surface
Ankrd12	106585	ankyrin repeat domain 12 [Source:MGI Symbol;Acc:MGI:1914357]	ANKRD12	23253	protein_coding	1.86751e-125	0.581978	0.568	0.414	0.154	MxP.surface
Emx2	13797	empty spiracles homeobox 2 [Source:MGI Symbol;Acc:MGI:95388]	EMX2	2018	protein_coding	2.91203e-123	1.51797	0.118	0.044	0.074	MxP.surface
Lum	17022	lumican [Source:MGI Symbol;Acc:MGI:109347]	LUM	4060	protein_coding	7.15936e-123	0.989528	0.225	0.114	0.111	MxP.surface
Serpine2	20720	serine (or cysteine) peptidase inhibitor, clade E, member 2 [Source:MGI Symbol;Acc:MGI:101780]	SERPINE2	5270	protein_coding	8.35506e-123	0.658523	0.443	0.293	0.15	MxP.surface
Igsf10	242050	immunoglobulin superfamily, member 10 [Source:MGI Symbol;Acc:MGI:1923481]	IGSF10	285313	protein_coding	8.00576e-120	0.955563	0.254	0.138	0.116	MxP.surface
Tns3	319939	tensin 3 [Source:MGI Symbol;Acc:MGI:2443012]	TNS3	64759	protein_coding	2.22777e-119	0.439853	0.657	0.494	0.163	MxP.surface
Phldb2	208177	pleckstrin homology like domain, family B, member 2 [Source:MGI Symbol;Acc:MGI:2444981]	PHLDB2	90102	protein_coding	1.21489e-118	0.488973	0.661	0.514	0.147	MxP.surface
Gap43	14432	growth associated protein 43 [Source:MGI Symbol;Acc:MGI:95639]	GAP43	2596	protein_coding	2.24285e-117	0.823136	0.289	0.166	0.123	MxP.surface
Rab11fip2	74998	RAB11 family interacting protein 2 (class I) [Source:MGI Symbol;Acc:MGI:1922248]	RAB11FIP2	22841	protein_coding	3.46997e-117	0.873491	0.404	0.271	0.133	MxP.surface
Tcf12	21406	transcription factor 12 [Source:MGI Symbol;Acc:MGI:101877]	TCF12	6938	protein_coding	1.38995e-116	0.298516	0.958	0.875	0.083	MxP.surface
Pth1r	19228	parathyroid hormone 1 receptor [Source:MGI Symbol;Acc:MGI:97801]	PTH1R	5745	protein_coding	4.85152e-116	0.658334	0.331	0.198	0.133	MxP.surface
Arnt2	11864	aryl hydrocarbon receptor nuclear translocator 2 [Source:MGI Symbol;Acc:MGI:107188]	ARNT2	9915	protein_coding	1.11121e-114	0.641454	0.472	0.325	0.147	MxP.surface
Nck2	17974	non-catalytic region of tyrosine kinase adaptor protein 2 [Source:MGI Symbol;Acc:MGI:1306821]	NCK2	8440	protein_coding	1.37341e-114	0.541577	0.601	0.467	0.134	MxP.surface
Jazf1	231986	JAZF zinc finger 1 [Source:MGI Symbol;Acc:MGI:2141450]	JAZF1	221895	protein_coding	1.09884e-112	0.93535	0.335	0.209	0.126	MxP.surface
Itga9	104099	integrin alpha 9 [Source:MGI Symbol;Acc:MGI:104756]	ITGA9	3680	protein_coding	1.52221e-112	0.612767	0.482	0.334	0.148	MxP.surface
Pakap	677884	paralemmin A kinase anchor protein [Source:MGI Symbol;Acc:MGI:5141924]	PALM2AKAP2	445815	protein_coding	4.0342e-112	0.628908	0.447	0.302	0.145	MxP.surface
Tmem100	67888	transmembrane protein 100 [Source:MGI Symbol;Acc:MGI:1915138]	TMEM100	55273	protein_coding	7.76003e-112	1.28324	0.115	0.045	0.07	MxP.surface
Cdon	57810	cell adhesion molecule-related/down-regulated by oncogenes [Source:MGI Symbol;Acc:MGI:1926387]	CDON	50937	protein_coding	4.86539e-111	0.414313	0.62	0.462	0.158	MxP.surface
Sipa1l1	217692	signal-induced proliferation-associated 1 like 1 [Source:MGI Symbol;Acc:MGI:2443679]	SIPA1L1	26037	protein_coding	2.62627e-110	0.473627	0.706	0.566	0.14	MxP.surface
Dclk2	70762	doublecortin-like kinase 2 [Source:MGI Symbol;Acc:MGI:1918012]	DCLK2	166614	protein_coding	1.12238e-109	0.728616	0.351	0.218	0.133	MxP.surface
Fbln1	14114	fibulin 1 [Source:MGI Symbol;Acc:MGI:95487]	FBLN1	2192	protein_coding	5.6138e-109	0.517077	0.496	0.352	0.144	MxP.surface
Lhfpl2	218454	lipoma HMGIC fusion partner-like 2 [Source:MGI Symbol;Acc:MGI:2145236]	LHFPL2	10184	protein_coding	1.35996e-108	0.502164	0.558	0.403	0.155	MxP.surface
Fstl1	14314	follistatin-like 1 [Source:MGI Symbol;Acc:MGI:102793]	FSTL1	11167	protein_coding	2.87351e-108	0.342918	0.77	0.622	0.148	MxP.surface
Lmo7	380928	LIM domain only 7 [Source:MGI Symbol;Acc:MGI:1353586]	LMO7	4008	protein_coding	1.1999e-107	0.577031	0.267	0.149	0.118	MxP.surface
Fam174b	100038347	family with sequence similarity 174, member B [Source:MGI Symbol;Acc:MGI:3698178]	FAM174B	400451	protein_coding	2.68995e-105	0.964741	0.14	0.061	0.079	MxP.surface
Pcdh18	73173	protocadherin 18 [Source:MGI Symbol;Acc:MGI:1920423]	PCDH18	54510	protein_coding	1.21194e-104	0.487221	0.455	0.31	0.145	MxP.surface
Ephb3	13845	Eph receptor B3 [Source:MGI Symbol;Acc:MGI:104770]	EPHB3	2049	protein_coding	3.38585e-103	0.964962	0.254	0.147	0.107	MxP.surface
Myo1b	17912	myosin IB [Source:MGI Symbol;Acc:MGI:107752]	MYO1B	4430	protein_coding	3.83771e-103	0.408372	0.701	0.556	0.145	MxP.surface
Cdh12	215654	cadherin 12 [Source:MGI Symbol;Acc:MGI:109503]	CDH12	1010	protein_coding	9.59236e-103	1.47176	0.152	0.071	0.081	MxP.surface
Cep112	76380	centrosomal protein 112 [Source:MGI Symbol;Acc:MGI:1923673]	CEP112	201134	protein_coding	5.87475e-102	0.515332	0.573	0.432	0.141	MxP.surface
Farp1	223254	FERM, RhoGEF (Arhgef) and pleckstrin domain protein 1 (chondrocyte-derived) [Source:MGI Symbol;Acc:MGI:2446173]	FARP1	10160	protein_coding	2.98242e-101	0.286097	0.855	0.717	0.138	MxP.surface
Ptprd	19266	protein tyrosine phosphatase, receptor type, D [Source:MGI Symbol;Acc:MGI:97812]	PTPRD	5789	protein_coding	2.44812e-100	0.321843	0.932	0.809	0.123	MxP.surface
Hsd17b4	15488	hydroxysteroid (17-beta) dehydrogenase 4 [Source:MGI Symbol;Acc:MGI:105089]	HSD17B4	3295	protein_coding	4.44328e-100	0.988774	0.307	0.193	0.114	MxP.surface
Col6a2	12834	collagen, type VI, alpha 2 [Source:MGI Symbol;Acc:MGI:88460]	COL6A2	1292	protein_coding	8.94841e-100	0.672145	0.234	0.127	0.107	MxP.surface
Kcnb2						8.99929e-100	0.487799	0.375	0.238	0.137	MxP.surface
Ddr2	18214	discoidin domain receptor family, member 2 [Source:MGI Symbol;Acc:MGI:1345277]	DDR2	4921	protein_coding	1.97376e-99	0.345955	0.692	0.516	0.176	MxP.surface
Fgd6	13998	FYVE, RhoGEF and PH domain containing 6 [Source:MGI Symbol;Acc:MGI:1261419]	FGD6	55785	protein_coding	3.35501e-98	0.879002	0.265	0.158	0.107	MxP.surface
Ndst3	83398	N-deacetylase/N-sulfotransferase (heparan glucosaminyl) 3 [Source:MGI Symbol;Acc:MGI:1932544]	NDST3	9348	protein_coding	9.81763e-97	1.15176	0.137	0.062	0.075	MxP.surface
Lrba	80877	LPS-responsive beige-like anchor [Source:MGI Symbol;Acc:MGI:1933162]	LRBA	987	protein_coding	1.36109e-95	0.291947	0.706	0.546	0.16	MxP.surface
Rab30	75985	RAB30, member RAS oncogene family [Source:MGI Symbol;Acc:MGI:1923235]	RAB30	27314	protein_coding	2.90737e-95	0.676664	0.367	0.242	0.125	MxP.surface
Pde5a	242202	phosphodiesterase 5A, cGMP-specific [Source:MGI Symbol;Acc:MGI:2651499]	PDE5A	8654	protein_coding	3.47662e-95	0.711036	0.364	0.24	0.124	MxP.surface
Parpbp	75317	PARP1 binding protein [Source:MGI Symbol;Acc:MGI:1922567]	PARPBP	55010	protein_coding	4.54374e-95	0.809197	0.326	0.21	0.116	MxP.surface
Gabrb1	14400	gamma-aminobutyric acid (GABA) A receptor, subunit beta 1 [Source:MGI Symbol;Acc:MGI:95619]	GABRB1	2560	protein_coding	8.07645e-95	1.43452	0.123	0.053	0.07	MxP.surface
Ncoa1	17977	nuclear receptor coactivator 1 [Source:MGI Symbol;Acc:MGI:1276523]	NCOA1	8648	protein_coding	2.86155e-94	0.509215	0.568	0.432	0.136	MxP.surface
Cdo1	12583	cysteine dioxygenase 1, cytosolic [Source:MGI Symbol;Acc:MGI:105925]	CDO1	1036	protein_coding	5.40713e-94	0.955579	0.207	0.112	0.095	MxP.surface
Hdac9	79221	histone deacetylase 9 [Source:MGI Symbol;Acc:MGI:1931221]	HDAC9	9734	protein_coding	7.27172e-94	0.314323	0.555	0.399	0.156	MxP.surface
Egfl6	54156	EGF-like-domain, multiple 6 [Source:MGI Symbol;Acc:MGI:1858599]	EGFL6	25975	protein_coding	3.81775e-93	1.06882	0.206	0.113	0.093	MxP.surface
Sox11	20666	SRY (sex determining region Y)-box 11 [Source:MGI Symbol;Acc:MGI:98359]	SOX11	6664	protein_coding	8.05028e-93	0.25266	0.787	0.638	0.149	MxP.surface
Ccdc88a	108686	coiled coil domain containing 88A [Source:MGI Symbol;Acc:MGI:1925177]	CCDC88A	55704	protein_coding	8.28557e-93	0.314297	0.816	0.687	0.129	MxP.surface
Ust	338362	uronyl-2-sulfotransferase [Source:MGI Symbol;Acc:MGI:2442406]	UST	10090	protein_coding	1.58239e-92	0.498559	0.489	0.351	0.138	MxP.surface
Tle4	21888	transducin-like enhancer of split 4 [Source:MGI Symbol;Acc:MGI:104633]	TLE4	7091	protein_coding	6.7383e-92	0.336148	0.743	0.61	0.133	MxP.surface
Eepd1	67484	endonuclease/exonuclease/phosphatase family domain containing 1 [Source:MGI Symbol;Acc:MGI:1914734]	EEPD1	80820	protein_coding	3.21676e-91	0.812976	0.271	0.164	0.107	MxP.surface
Trim24	21848	tripartite motif-containing 24 [Source:MGI Symbol;Acc:MGI:109275]	TRIM24	8805	protein_coding	1.22402e-90	0.4408	0.659	0.537	0.122	MxP.surface
Fsd1l	319636	fibronectin type III and SPRY domain containing 1-like [Source:MGI Symbol;Acc:MGI:2442443]	FSD1L	83856	protein_coding	3.7998e-90	0.624247	0.4	0.275	0.125	MxP.surface
Styxl1	76571	serine/threonine/tyrosine interacting-like 1 [Source:MGI Symbol;Acc:MGI:1923821]	STYXL1	51657	protein_coding	1.02963e-89	1.27669	0.116	0.05	0.066	MxP.surface
Ptprz1	19283	protein tyrosine phosphatase, receptor type Z, polypeptide 1 [Source:MGI Symbol;Acc:MGI:97816]	PTPRZ1	5803	protein_coding	2.81063e-88	0.921657	0.237	0.137	0.1	MxP.surface
Antxr1	69538	anthrax toxin receptor 1 [Source:MGI Symbol;Acc:MGI:1916788]	ANTXR1	84168	protein_coding	9.10133e-88	0.385777	0.601	0.458	0.143	MxP.surface
Ncoa7	211329	nuclear receptor coactivator 7 [Source:MGI Symbol;Acc:MGI:2444847]	NCOA7	135112	protein_coding	7.03949e-87	0.560883	0.421	0.299	0.122	MxP.surface
Dcn	13179	decorin [Source:MGI Symbol;Acc:MGI:94872]	DCN	1634	protein_coding	2.49228e-86	0.863266	0.197	0.107	0.09	MxP.surface
Slc44a5	242259	solute carrier family 44, member 5 [Source:MGI Symbol;Acc:MGI:3035141]	SLC44A5	204962	protein_coding	2.26314e-85	1.36012	0.113	0.049	0.064	MxP.surface
Epb41l2	13822	erythrocyte membrane protein band 4.1 like 2 [Source:MGI Symbol;Acc:MGI:103009]	EPB41L2	2037	protein_coding	5.56853e-84	0.453713	0.612	0.487	0.125	MxP.surface
Cald1	109624	caldesmon 1 [Source:MGI Symbol;Acc:MGI:88250]	CALD1	800	protein_coding	1.00646e-83	0.341791	0.752	0.63	0.122	MxP.surface
Cenpv	73139	centromere protein V [Source:MGI Symbol;Acc:MGI:1920389]	CENPV	201161	protein_coding	1.25194e-82	0.907115	0.218	0.125	0.093	MxP.surface
Ank2	109676	ankyrin 2, brain [Source:MGI Symbol;Acc:MGI:88025]	ANK2	287	protein_coding	1.47872e-82	0.323283	0.695	0.556	0.139	MxP.surface
Hs6st2	50786	heparan sulfate 6-O-sulfotransferase 2 [Source:MGI Symbol;Acc:MGI:1354959]	HS6ST2	90161	protein_coding	2.04744e-82	0.515049	0.588	0.454	0.134	MxP.surface
Itch	16396	itchy, E3 ubiquitin protein ligase [Source:MGI Symbol;Acc:MGI:1202301]	ITCH	83737	protein_coding	2.104e-82	0.359937	0.753	0.639	0.114	MxP.surface
Ror1	26563	receptor tyrosine kinase-like orphan receptor 1 [Source:MGI Symbol;Acc:MGI:1347520]	ROR1	4919	protein_coding	2.22724e-81	0.271926	0.736	0.57	0.166	MxP.surface
Erc2	238988	ELKS/RAB6-interacting/CAST family member 2 [Source:MGI Symbol;Acc:MGI:1098749]	ERC2	26059	protein_coding	1.70803e-80	0.651633	0.383	0.267	0.116	MxP.surface
Chsy3	78923	chondroitin sulfate synthase 3 [Source:MGI Symbol;Acc:MGI:1926173]	CHSY3	337876	protein_coding	4.60411e-80	0.988262	0.285	0.181	0.104	MxP.surface
Ncam1	17967	neural cell adhesion molecule 1 [Source:MGI Symbol;Acc:MGI:97281]	NCAM1	4684	protein_coding	2.6789e-79	0.354152	0.631	0.494	0.137	MxP.surface
Rassf8	71323	Ras association (RalGDS/AF-6) domain family (N-terminal) member 8 [Source:MGI Symbol;Acc:MGI:1918573]	RASSF8	11228	protein_coding	6.20087e-78	0.690805	0.331	0.223	0.108	MxP.surface
Wnt5b	22419	wingless-type MMTV integration site family, member 5B [Source:MGI Symbol;Acc:MGI:98959]	WNT5B	81029	protein_coding	2.42153e-77	0.569645	0.374	0.259	0.115	MxP.surface
Svep1	64817	sushi, von Willebrand factor type A, EGF and pentraxin domain containing 1 [Source:MGI Symbol;Acc:MGI:1928849]	SVEP1	79987	protein_coding	1.11174e-76	0.692943	0.255	0.156	0.099	MxP.surface
Pcca	110821	propionyl-Coenzyme A carboxylase, alpha polypeptide [Source:MGI Symbol;Acc:MGI:97499]	PCCA	5095	protein_coding	1.48232e-76	0.502871	0.483	0.364	0.119	MxP.surface
Rab11fip3	215445	RAB11 family interacting protein 3 (class II) [Source:MGI Symbol;Acc:MGI:2444431]	RAB11FIP3	9727	protein_coding	5.79679e-76	0.508344	0.472	0.353	0.119	MxP.surface
Ric1	226089	RAB6A GEF complex partner 1 [Source:MGI Symbol;Acc:MGI:1924893]	RIC1	57589	protein_coding	6.55155e-76	0.395484	0.629	0.508	0.121	MxP.surface
Sgms1	208449	sphingomyelin synthase 1 [Source:MGI Symbol;Acc:MGI:2444110]	SGMS1	259230	protein_coding	2.50014e-75	0.491593	0.537	0.427	0.11	MxP.surface
Crnde						2.10186e-74	0.932928	0.204	0.119	0.085	MxP.surface
Shroom4	208431	shroom family member 4 [Source:MGI Symbol;Acc:MGI:2685570]	SHROOM4	57477	protein_coding	5.07705e-74	0.405498	0.583	0.458	0.125	MxP.surface
Sdk1	330222	sidekick cell adhesion molecule 1 [Source:MGI Symbol;Acc:MGI:2444413]	SDK1	221935	protein_coding	5.42136e-74	0.456138	0.641	0.527	0.114	MxP.surface
Smarca2	67155	SWI/SNF related, matrix associated, actin dependent regulator of chromatin, subfamily a, member 2 [Source:MGI Symbol;Acc:MGI:99603]	SMARCA2	6595	protein_coding	1.15963e-72	0.494116	0.499	0.383	0.116	MxP.surface
Kifap3	16579	kinesin-associated protein 3 [Source:MGI Symbol;Acc:MGI:107566]	KIFAP3	22920	protein_coding	5.52569e-72	0.421335	0.594	0.485	0.109	MxP.surface
Pik3r3	18710	phosphoinositide-3-kinase regulatory subunit 3 [Source:MGI Symbol;Acc:MGI:109277]	PIK3R3	8503	protein_coding	2.82641e-71	0.395901	0.573	0.45	0.123	MxP.surface
Synpo2	118449	synaptopodin 2 [Source:MGI Symbol;Acc:MGI:2153070]	SYNPO2	171024	protein_coding	3.49809e-71	0.761017	0.251	0.157	0.094	MxP.surface
Epha6	13840	Eph receptor A6 [Source:MGI Symbol;Acc:MGI:108034]	EPHA6	285220	protein_coding	4.42153e-71	2.45984	0.107	0.05	0.057	MxP.surface
Itgb5	16419	integrin beta 5 [Source:MGI Symbol;Acc:MGI:96614]	ITGB5	3693	protein_coding	1.24075e-69	0.445629	0.498	0.381	0.117	MxP.surface
Syt16	238266	synaptotagmin XVI [Source:MGI Symbol;Acc:MGI:2673872]	SYT16	83851	protein_coding	1.6276e-69	1.01887	0.154	0.082	0.072	MxP.surface
Slco5a1	240726	solute carrier organic anion transporter family, member 5A1 [Source:MGI Symbol;Acc:MGI:2443431]	SLCO5A1	81796	protein_coding	1.81462e-69	1.01089	0.148	0.078	0.07	MxP.surface
Gria2	14800	glutamate receptor, ionotropic, AMPA2 (alpha 2) [Source:MGI Symbol;Acc:MGI:95809]	GRIA2	2891	protein_coding	2.13919e-69	1.40133	0.123	0.061	0.062	MxP.surface
Cacng4	54377	calcium channel, voltage-dependent, gamma subunit 4 [Source:MGI Symbol;Acc:MGI:1859167]	CACNG4	27092	protein_coding	4.85549e-69	0.840043	0.171	0.094	0.077	MxP.surface
Zfp536	243937	zinc finger protein 536 [Source:MGI Symbol;Acc:MGI:1926102]	ZNF536	9745	protein_coding	2.40469e-68	0.57501	0.304	0.202	0.102	MxP.surface
Slc8a1	20541	solute carrier family 8 (sodium/calcium exchanger), member 1 [Source:MGI Symbol;Acc:MGI:107956]	SLC8A1	6546	protein_coding	2.87424e-68	0.269822	0.618	0.488	0.13	MxP.surface
Stxbp5	78808	syntaxin binding protein 5 (tomosyn) [Source:MGI Symbol;Acc:MGI:1926058]	STXBP5	134957	protein_coding	8.29995e-68	0.547809	0.429	0.322	0.107	MxP.surface
Arhgap10	78514	Rho GTPase activating protein 10 [Source:MGI Symbol;Acc:MGI:1925764]	ARHGAP10	79658	protein_coding	3.53277e-67	0.372864	0.569	0.446	0.123	MxP.surface
Fmn1	14260	formin 1 [Source:MGI Symbol;Acc:MGI:101815]	FMN1	342184	protein_coding	6.58811e-67	0.821879	0.182	0.105	0.077	MxP.surface
Cacnb2	12296	calcium channel, voltage-dependent, beta 2 subunit [Source:MGI Symbol;Acc:MGI:894644]	CACNB2	783	protein_coding	8.38043e-67	0.288288	0.462	0.334	0.128	MxP.surface
Pgrmc1	53328	progesterone receptor membrane component 1 [Source:MGI Symbol;Acc:MGI:1858305]	PGRMC1	10857	protein_coding	8.83904e-67	0.493421	0.453	0.343	0.11	MxP.surface
Hunk	26559	hormonally upregulated Neu-associated kinase [Source:MGI Symbol;Acc:MGI:1347352]	HUNK	30811	protein_coding	1.70375e-66	0.363681	0.537	0.416	0.121	MxP.surface
Chst2	54371	carbohydrate sulfotransferase 2 [Source:MGI Symbol;Acc:MGI:1891160]	CHST2	9435	protein_coding	3.9899e-66	0.977115	0.133	0.068	0.065	MxP.surface
Rsrc1	66880	arginine/serine-rich coiled-coil 1 [Source:MGI Symbol;Acc:MGI:1914130]	RSRC1	51319	protein_coding	1.26534e-65	0.311154	0.763	0.658	0.105	MxP.surface
Prkce	18754	protein kinase C, epsilon [Source:MGI Symbol;Acc:MGI:97599]	PRKCE	5581	protein_coding	1.50545e-65	0.380352	0.62	0.497	0.123	MxP.surface
Agtpbp1	67269	ATP/GTP binding protein 1 [Source:MGI Symbol;Acc:MGI:2159437]	AGTPBP1	23287	protein_coding	2.73862e-65	0.535123	0.363	0.258	0.105	MxP.surface
Klf8	245671	Kruppel-like factor 8 [Source:MGI Symbol;Acc:MGI:2442430]	KLF8	11279	protein_coding	5.88973e-65	0.848925	0.192	0.113	0.079	MxP.surface
Clstn2	64085	calsyntenin 2 [Source:MGI Symbol;Acc:MGI:1929897]	CLSTN2	64084	protein_coding	7.24226e-65	0.774298	0.24	0.152	0.088	MxP.surface
Eya1	14048	EYA transcriptional coactivator and phosphatase 1 [Source:MGI Symbol;Acc:MGI:109344]	EYA1	2138	protein_coding	5.00546e-64	0.395705	0.557	0.438	0.119	MxP.surface
Sgce	20392	sarcoglycan, epsilon [Source:MGI Symbol;Acc:MGI:1329042]	SGCE	8910	protein_coding	7.68096e-64	0.509289	0.446	0.336	0.11	MxP.surface
Col6a1	12833	collagen, type VI, alpha 1 [Source:MGI Symbol;Acc:MGI:88459]	COL6A1	1291	protein_coding	7.89356e-64	0.586929	0.18	0.102	0.078	MxP.surface
Phf14	75725	PHD finger protein 14 [Source:MGI Symbol;Acc:MGI:1923539]	PHF14	9678	protein_coding	9.91252e-63	0.267174	0.836	0.736	0.1	MxP.surface
Smyd3	69726	SET and MYND domain containing 3 [Source:MGI Symbol;Acc:MGI:1916976]	SMYD3	64754	protein_coding	3.45296e-62	0.29497	0.725	0.611	0.114	MxP.surface
Osr2	107587	odd-skipped related 2 [Source:MGI Symbol;Acc:MGI:1930813]	OSR2	116039	protein_coding	1.07804e-61	1.03918	0.113	0.055	0.058	MxP.surface
Lrrk2	66725	leucine-rich repeat kinase 2 [Source:MGI Symbol;Acc:MGI:1913975]	LRRK2	120892	protein_coding	2.84252e-60	0.776191	0.201	0.122	0.079	MxP.surface
Epha7	13841	Eph receptor A7 [Source:MGI Symbol;Acc:MGI:95276]	EPHA7	2045	protein_coding	6.95572e-60	0.271794	0.684	0.557	0.127	MxP.surface
Mboat1	218121	membrane bound O-acyltransferase domain containing 1 [Source:MGI Symbol;Acc:MGI:2387184]	MBOAT1	154141	protein_coding	9.37381e-60	0.964979	0.155	0.087	0.068	MxP.surface
Lrrtm3	216028	leucine rich repeat transmembrane neuronal 3 [Source:MGI Symbol;Acc:MGI:2389177]	LRRTM3	347731	protein_coding	1.56916e-59	0.856454	0.111	0.054	0.057	MxP.surface
Glce	93683	glucuronyl C5-epimerase [Source:MGI Symbol;Acc:MGI:2136405]	GLCE	26035	protein_coding	1.79908e-59	0.685345	0.29	0.199	0.091	MxP.surface
Dpyd	99586	dihydropyrimidine dehydrogenase [Source:MGI Symbol;Acc:MGI:2139667]	DPYD	1806	protein_coding	2.46072e-59	0.566332	0.474	0.368	0.106	MxP.surface
Fmn2	54418	formin 2 [Source:MGI Symbol;Acc:MGI:1859252]	FMN2	56776	protein_coding	6.66757e-59	0.622258	0.356	0.258	0.098	MxP.surface
Mapk8	26419	mitogen-activated protein kinase 8 [Source:MGI Symbol;Acc:MGI:1346861]	MAPK8	5599	protein_coding	7.21495e-59	0.377753	0.594	0.491	0.103	MxP.surface
Rnf180	71816	ring finger protein 180 [Source:MGI Symbol;Acc:MGI:1919066]	RNF180	285671	protein_coding	1.26006e-58	0.635698	0.272	0.182	0.09	MxP.surface
Ostc	66357	oligosaccharyltransferase complex subunit (non-catalytic) [Source:MGI Symbol;Acc:MGI:1913607]	OSTC	58505	protein_coding	2.6703e-58	0.358517	0.512	0.4	0.112	MxP.surface
Phip	83946	pleckstrin homology domain interacting protein [Source:MGI Symbol;Acc:MGI:1932404]	PHIP	55023	protein_coding	2.78731e-58	0.28704	0.879	0.793	0.086	MxP.surface
Cnksr2	245684	connector enhancer of kinase suppressor of Ras 2 [Source:MGI Symbol;Acc:MGI:2661175]	CNKSR2	22866	protein_coding	3.38949e-58	0.269704	0.621	0.489	0.132	MxP.surface
Bcl2	12043	B cell leukemia/lymphoma 2 [Source:MGI Symbol;Acc:MGI:88138]	BCL2	596	protein_coding	9.38739e-58	0.471316	0.456	0.349	0.107	MxP.surface
Zfhx3	11906	zinc finger homeobox 3 [Source:MGI Symbol;Acc:MGI:99948]	ZFHX3	463	protein_coding	9.65105e-58	0.323685	0.775	0.682	0.093	MxP.surface
Pros1	19128	protein S (alpha) [Source:MGI Symbol;Acc:MGI:1095733]	PROS1	5627	protein_coding	1.27359e-57	0.675103	0.227	0.146	0.081	MxP.surface
Gjc1	14615	gap junction protein, gamma 1 [Source:MGI Symbol;Acc:MGI:95718]	GJC1	10052	protein_coding	1.58978e-57	0.291528	0.62	0.508	0.112	MxP.surface
Jarid2	16468	jumonji, AT rich interactive domain 2 [Source:MGI Symbol;Acc:MGI:104813]	JARID2	3720	protein_coding	2.00435e-57	0.268074	0.74	0.649	0.091	MxP.surface
Brip1	237911	BRCA1 interacting protein C-terminal helicase 1 [Source:MGI Symbol;Acc:MGI:2442836]	BRIP1	83990	protein_coding	2.49697e-57	0.534998	0.358	0.259	0.099	MxP.surface
Hand2os1						3.27872e-55	1.11239	0.19	0.119	0.071	MxP.surface
Pou3f3	18993	POU domain, class 3, transcription factor 3 [Source:MGI Symbol;Acc:MGI:102564]	POU3F3	5455	protein_coding	3.3577e-55	0.665133	0.173	0.102	0.071	MxP.surface
Arid1b	239985	AT rich interactive domain 1B (SWI-like) [Source:MGI Symbol;Acc:MGI:1926129]	ARID1B	57492	protein_coding	8.89418e-55	0.256713	0.84	0.756	0.084	MxP.surface
Cep170	545389	centrosomal protein 170 [Source:MGI Symbol;Acc:MGI:1918348]	CEP170	645455	protein_coding	1.32334e-54	0.295515	0.661	0.549	0.112	MxP.surface
Mob3b	214944	MOB kinase activator 3B [Source:MGI Symbol;Acc:MGI:2664539]	MOB3B	79817	protein_coding	2.40124e-54	0.469149	0.396	0.294	0.102	MxP.surface
Skida1	72668	SKI/DACH domain containing 1 [Source:MGI Symbol;Acc:MGI:1919918]	SKIDA1	387640	protein_coding	2.65992e-54	0.531089	0.269	0.181	0.088	MxP.surface
Laptm4a	17775	lysosomal-associated protein transmembrane 4A [Source:MGI Symbol;Acc:MGI:108017]	LAPTM4A	9741	protein_coding	4.35906e-54	0.290007	0.646	0.537	0.109	MxP.surface
Ppp3ca	19055	protein phosphatase 3, catalytic subunit, alpha isoform [Source:MGI Symbol;Acc:MGI:107164]	PPP3CA	5530	protein_coding	4.95854e-54	0.340269	0.776	0.676	0.1	MxP.surface
Olfml1	244198	olfactomedin-like 1 [Source:MGI Symbol;Acc:MGI:2679264]	OLFML1	283298	protein_coding	2.27206e-53	0.850975	0.173	0.104	0.069	MxP.surface
Jak2	16452	Janus kinase 2 [Source:MGI Symbol;Acc:MGI:96629]	JAK2	3717	protein_coding	5.14838e-53	0.505265	0.329	0.238	0.091	MxP.surface
Gpc2	71951	glypican 2 (cerebroglycan) [Source:MGI Symbol;Acc:MGI:1919201]	GPC2	221914	protein_coding	3.9079e-52	0.498552	0.319	0.226	0.093	MxP.surface
Hif1a	15251	hypoxia inducible factor 1, alpha subunit [Source:MGI Symbol;Acc:MGI:106918]	HIF1A	3091	protein_coding	3.92854e-52	0.349822	0.534	0.435	0.099	MxP.surface
Tmem131l	229473	transmembrane 131 like [Source:MGI Symbol;Acc:MGI:2443399]	TMEM131L	23240	protein_coding	6.00969e-52	0.300518	0.676	0.573	0.103	MxP.surface
Mark1	226778	MAP/microtubule affinity regulating kinase 1 [Source:MGI Symbol;Acc:MGI:2664902]	MARK1	4139	protein_coding	6.99436e-52	0.455862	0.375	0.279	0.096	MxP.surface
Cbfa2t2	12396	CBFA2/RUNX1 translocation partner 2 [Source:MGI Symbol;Acc:MGI:1333833]	CBFA2T2	9139	protein_coding	8.23035e-52	0.307506	0.642	0.539	0.103	MxP.surface
Atp11c	320940	ATPase, class VI, type 11C [Source:MGI Symbol;Acc:MGI:1859661]	ATP11C	286410	protein_coding	2.11582e-51	0.288617	0.645	0.535	0.11	MxP.surface
Dcbld1	66686	discoidin, CUB and LCCL domain containing 1 [Source:MGI Symbol;Acc:MGI:1913936]	DCBLD1	285761	protein_coding	2.75437e-51	0.545713	0.302	0.214	0.088	MxP.surface
Zdhhc15	108672	zinc finger, DHHC domain containing 15 [Source:MGI Symbol;Acc:MGI:1915336]	ZDHHC15	158866	protein_coding	5.39774e-51	0.509301	0.338	0.246	0.092	MxP.surface
Hmga2	15364	high mobility group AT-hook 2 [Source:MGI Symbol;Acc:MGI:101761]	HMGA2	8091	protein_coding	5.59817e-51	0.308203	0.779	0.688	0.091	MxP.surface
Zfand4	67492	zinc finger, AN1-type domain 4 [Source:MGI Symbol;Acc:MGI:1914742]	ZFAND4	93550	protein_coding	1.11753e-50	0.717199	0.201	0.128	0.073	MxP.surface
Pten	19211	phosphatase and tensin homolog [Source:MGI Symbol;Acc:MGI:109583]	PTEN	5728	protein_coding	1.23291e-50	0.340706	0.629	0.531	0.098	MxP.surface
Sfmbt1	54650	Scm-like with four mbt domains 1 [Source:MGI Symbol;Acc:MGI:1859609]	SFMBT1	51460	protein_coding	1.5866e-50	0.348018	0.515	0.411	0.104	MxP.surface
Dtnb						3.63146e-50	0.343023	0.547	0.443	0.104	MxP.surface
Stau2	29819	staufen double-stranded RNA binding protein 2 [Source:MGI Symbol;Acc:MGI:1352508]	STAU2	27067	protein_coding	3.67597e-50	0.357567	0.547	0.445	0.102	MxP.surface
Brdt	114642	bromodomain, testis-specific [Source:MGI Symbol;Acc:MGI:1891374]	BRDT	676	protein_coding	3.88271e-50	0.979064	0.12	0.064	0.056	MxP.surface
Dzip1	66573	DAZ interacting protein 1 [Source:MGI Symbol;Acc:MGI:1914311]	DZIP1	22873	protein_coding	4.10889e-50	0.475384	0.382	0.289	0.093	MxP.surface
Zfp618	72701	zinc finger protein 618 [Source:MGI Symbol;Acc:MGI:1919950]	ZNF618	114991	protein_coding	4.84236e-50	0.300974	0.646	0.539	0.107	MxP.surface
Lnpk	69605	lunapark, ER junction formation factor [Source:MGI Symbol;Acc:MGI:1918115]	LNPK	80856	protein_coding	8.20421e-50	0.368256	0.507	0.408	0.099	MxP.surface
Epb41l3	13823	erythrocyte membrane protein band 4.1 like 3 [Source:MGI Symbol;Acc:MGI:103008]	EPB41L3	23136	protein_coding	8.41205e-50	0.318623	0.572	0.463	0.109	MxP.surface
Nsg1	18196	neuron specific gene family member 1 [Source:MGI Symbol;Acc:MGI:109149]	NSG1	27065	protein_coding	3.99628e-49	0.439948	0.277	0.191	0.086	MxP.surface
Rnf157	217340	ring finger protein 157 [Source:MGI Symbol;Acc:MGI:2442484]	RNF157	114804	protein_coding	6.44028e-49	0.455245	0.345	0.252	0.093	MxP.surface
Slc18b1	76306	solute carrier family 18, subfamily B, member 1 [Source:MGI Symbol;Acc:MGI:1923556]	SLC18B1	116843	protein_coding	2.11688e-48	0.839201	0.156	0.093	0.063	MxP.surface
Tns1	21961	tensin 1 [Source:MGI Symbol;Acc:MGI:104552]	TNS1	7145	protein_coding	2.27424e-48	0.382091	0.39	0.292	0.098	MxP.surface
Erc1	111173	ELKS/RAB6-interacting/CAST family member 1 [Source:MGI Symbol;Acc:MGI:2151013]	ERC1	23085	protein_coding	5.18978e-48	0.285992	0.682	0.587	0.095	MxP.surface
Sh3d19	27059	SH3 domain protein D19 [Source:MGI Symbol;Acc:MGI:1350923]	SH3D19	152503	protein_coding	6.21487e-48	0.459844	0.484	0.392	0.092	MxP.surface
Nfatc4	73181	nuclear factor of activated T cells, cytoplasmic, calcineurin dependent 4 [Source:MGI Symbol;Acc:MGI:1920431]	NFATC4	4776	protein_coding	5.88533e-47	0.442634	0.331	0.24	0.091	MxP.surface
Acaca	107476	acetyl-Coenzyme A carboxylase alpha [Source:MGI Symbol;Acc:MGI:108451]	ACACA	31	protein_coding	6.88416e-47	0.295141	0.658	0.563	0.095	MxP.surface
Postn	50706	periostin, osteoblast specific factor [Source:MGI Symbol;Acc:MGI:1926321]	POSTN	10631	protein_coding	2.2967e-46	0.301314	0.34	0.24	0.1	MxP.surface
Ebf1	13591	early B cell factor 1 [Source:MGI Symbol;Acc:MGI:95275]	EBF1	1879	protein_coding	2.40749e-46	0.99621	0.498	0.434	0.064	MxP.surface
Pcdh15	11994	protocadherin 15 [Source:MGI Symbol;Acc:MGI:1891428]	PCDH15	65217	protein_coding	4.09689e-46	0.693882	0.211	0.139	0.072	MxP.surface
Tbl1xr1	81004	transducin (beta)-like 1X-linked receptor 1 [Source:MGI Symbol;Acc:MGI:2441730]	TBL1XR1	79718	protein_coding	5.33629e-46	0.305725	0.647	0.551	0.096	MxP.surface
Iqgap2	544963	IQ motif containing GTPase activating protein 2 [Source:MGI Symbol;Acc:MGI:2449975]	IQGAP2	10788	protein_coding	6.66605e-46	0.391841	0.475	0.374	0.101	MxP.surface
Kif18a	228421	kinesin family member 18A [Source:MGI Symbol;Acc:MGI:2446977]	KIF18A	81930	protein_coding	7.49326e-46	0.574632	0.334	0.251	0.083	MxP.surface
Sema3f	20350	sema domain, immunoglobulin domain (Ig), short basic domain, secreted, (semaphorin) 3F [Source:MGI Symbol;Acc:MGI:1096347]	SEMA3F	6405	protein_coding	7.88376e-46	0.545208	0.261	0.181	0.08	MxP.surface
Rad21	19357	RAD21 cohesin complex component [Source:MGI Symbol;Acc:MGI:108016]	RAD21	5885	protein_coding	9.08444e-46	0.361381	0.469	0.378	0.091	MxP.surface
Mef2c	17260	myocyte enhancer factor 2C [Source:MGI Symbol;Acc:MGI:99458]	MEF2C	4208	protein_coding	1.57873e-45	0.319649	0.376	0.273	0.103	MxP.surface
Map2	17756	microtubule-associated protein 2 [Source:MGI Symbol;Acc:MGI:97175]	MAP2	4133	protein_coding	2.34267e-45	0.446957	0.346	0.256	0.09	MxP.surface
Pxylp1	235534	2-phosphoxylose phosphatase 1 [Source:MGI Symbol;Acc:MGI:2442444]	PXYLP1	92370	protein_coding	3.0993e-45	0.87987	0.115	0.063	0.052	MxP.surface
Evc	59056	EvC ciliary complex subunit 1 [Source:MGI Symbol;Acc:MGI:1890596]	EVC	2121	protein_coding	5.06851e-45	0.750122	0.179	0.113	0.066	MxP.surface
Wdfy3	72145	WD repeat and FYVE domain containing 3 [Source:MGI Symbol;Acc:MGI:1096875]	WDFY3	23001	protein_coding	1.43547e-44	0.252155	0.777	0.68	0.097	MxP.surface
Sestd1	228071	SEC14 and spectrin domains 1 [Source:MGI Symbol;Acc:MGI:1916262]	SESTD1	91404	protein_coding	1.94995e-44	0.340904	0.502	0.404	0.098	MxP.surface
Serinc2	230779	serine incorporator 2 [Source:MGI Symbol;Acc:MGI:1919132]	SERINC2	347735	protein_coding	3.01575e-44	0.56594	0.237	0.161	0.076	MxP.surface
Grik1	14805	glutamate receptor, ionotropic, kainate 1 [Source:MGI Symbol;Acc:MGI:95814]	GRIK1	2897	protein_coding	7.1602e-44	0.667876	0.18	0.114	0.066	MxP.surface
Fbxl5	242960	F-box and leucine-rich repeat protein 5 [Source:MGI Symbol;Acc:MGI:2152883]	FBXL5	26234	protein_coding	2.16599e-43	0.364268	0.464	0.375	0.089	MxP.surface
Med13	327987	mediator complex subunit 13 [Source:MGI Symbol;Acc:MGI:3029632]	MED13	9969	protein_coding	4.01095e-43	0.260557	0.7	0.615	0.085	MxP.surface
Cenpp	66336	centromere protein P [Source:MGI Symbol;Acc:MGI:1913586]	CENPP	401541	protein_coding	1.24854e-42	0.415501	0.485	0.397	0.088	MxP.surface
Smc5	226026	structural maintenance of chromosomes 5 [Source:MGI Symbol;Acc:MGI:2385088]	SMC5	23137	protein_coding	1.25171e-42	0.297085	0.597	0.51	0.087	MxP.surface
Pola1	18968	polymerase (DNA directed), alpha 1 [Source:MGI Symbol;Acc:MGI:99660]	POLA1	5422	protein_coding	1.30051e-42	0.332139	0.631	0.545	0.086	MxP.surface
Btbd3	228662	BTB (POZ) domain containing 3 [Source:MGI Symbol;Acc:MGI:2385155]	BTBD3	22903	protein_coding	1.51693e-42	0.611665	0.301	0.224	0.077	MxP.surface
Ninl	78177	ninein-like [Source:MGI Symbol;Acc:MGI:1925427]	NINL	22981	protein_coding	2.70945e-42	0.336198	0.306	0.221	0.085	MxP.surface
E130307A14Rik						8.73988e-42	0.344417	0.493	0.398	0.095	MxP.surface
Map2k6	26399	mitogen-activated protein kinase kinase 6 [Source:MGI Symbol;Acc:MGI:1346870]	MAP2K6	5608	protein_coding	1.05257e-41	0.300802	0.56	0.461	0.099	MxP.surface
Ndc1	72787	NDC1 transmembrane nucleoporin [Source:MGI Symbol;Acc:MGI:1920037]	NDC1	55706	protein_coding	2.33599e-41	0.437076	0.362	0.276	0.086	MxP.surface
Smad6	17130	SMAD family member 6 [Source:MGI Symbol;Acc:MGI:1336883]	SMAD6	4091	protein_coding	2.3865e-41	0.43004	0.347	0.261	0.086	MxP.surface
Mcc	328949	mutated in colorectal cancers [Source:MGI Symbol;Acc:MGI:96930]	MCC	4163	protein_coding	3.44759e-41	0.387564	0.504	0.41	0.094	MxP.surface
D030068K23Rik						6.30833e-41	0.990204	0.104	0.057	0.047	MxP.surface
Rap1gds1	229877	RAP1, GTP-GDP dissociation stimulator 1 [Source:MGI Symbol;Acc:MGI:2385189]	RAP1GDS1	5910	protein_coding	1.30054e-40	0.33907	0.615	0.528	0.087	MxP.surface
Pgm2l1	70974	phosphoglucomutase 2-like 1 [Source:MGI Symbol;Acc:MGI:1918224]	PGM2L1	283209	protein_coding	1.43369e-40	0.467769	0.22	0.148	0.072	MxP.surface
Ergic2	67456	ERGIC and golgi 2 [Source:MGI Symbol;Acc:MGI:1914706]	ERGIC2	51290	protein_coding	2.5528e-40	0.37573	0.491	0.408	0.083	MxP.surface
Nova1		NOVA alternative splicing regulator 1 [Source:MGI Symbol;Acc:MGI:104297]	NOVA1	4857	protein_coding	4.16292e-40	0.693088	0.198	0.133	0.065	MxP.surface
Ppfibp2	19024	PTPRF interacting protein, binding protein 2 (liprin beta 2) [Source:MGI Symbol;Acc:MGI:894649]	PPFIBP2	8495	protein_coding	1.05011e-39	0.431525	0.317	0.235	0.082	MxP.surface
Ythdc2	240255	YTH domain containing 2 [Source:MGI Symbol;Acc:MGI:2448561]	YTHDC2	64848	protein_coding	1.05323e-39	0.456261	0.315	0.234	0.081	MxP.surface
Depdc5	277854	DEP domain containing 5 [Source:MGI Symbol;Acc:MGI:2141101]	DEPDC5	9681	protein_coding	1.14494e-39	0.320073	0.515	0.422	0.093	MxP.surface
Pcx	18563	pyruvate carboxylase [Source:MGI Symbol;Acc:MGI:97520]	PC	5091	protein_coding	1.33839e-39	0.655657	0.163	0.103	0.06	MxP.surface
Ppp4r4	74521	protein phosphatase 4, regulatory subunit 4 [Source:MGI Symbol;Acc:MGI:1921771]	PPP4R4	57718	protein_coding	1.61091e-39	1.11072	0.114	0.065	0.049	MxP.surface
Cdc14b	218294	CDC14 cell division cycle 14B [Source:MGI Symbol;Acc:MGI:2441808]	CDC14B	8555	protein_coding	2.80381e-39	0.312652	0.455	0.362	0.093	MxP.surface
Cbfb	12400	core binding factor beta [Source:MGI Symbol;Acc:MGI:99851]	CBFB	865	protein_coding	3.24e-39	0.256947	0.61	0.516	0.094	MxP.surface
Osbpl1a	64291	oxysterol binding protein-like 1A [Source:MGI Symbol;Acc:MGI:1927551]	OSBPL1A	114876	protein_coding	3.29026e-39	0.405865	0.388	0.303	0.085	MxP.surface
Tmem200a	77220	transmembrane protein 200A [Source:MGI Symbol;Acc:MGI:1924470]	TMEM200A	114801	protein_coding	3.96205e-39	0.843038	0.159	0.101	0.058	MxP.surface
Golm1	105348	golgi membrane protein 1 [Source:MGI Symbol;Acc:MGI:1917329]	GOLM1	51280	protein_coding	6.52056e-39	0.464199	0.267	0.192	0.075	MxP.surface
Pcnx	54604	pecanex homolog [Source:MGI Symbol;Acc:MGI:1891924]	PCNX1	22990	protein_coding	8.49586e-39	0.297647	0.545	0.452	0.093	MxP.surface
Kntc1	208628	kinetochore associated 1 [Source:MGI Symbol;Acc:MGI:2673709]	KNTC1	9735	protein_coding	9.00361e-39	0.428355	0.319	0.237	0.082	MxP.surface
Gpc4	14735	glypican 4 [Source:MGI Symbol;Acc:MGI:104902]	GPC4	2239	protein_coding	1.22294e-38	0.283154	0.369	0.276	0.093	MxP.surface
Clock	12753	circadian locomotor output cycles kaput [Source:MGI Symbol;Acc:MGI:99698]	CLOCK	9575	protein_coding	2.16484e-38	0.330732	0.498	0.41	0.088	MxP.surface
Dgcr8	94223	DGCR8, microprocessor complex subunit [Source:MGI Symbol;Acc:MGI:2151114]	DGCR8	54487	protein_coding	4.69797e-38	0.330455	0.502	0.415	0.087	MxP.surface
Camta1	100072	calmodulin binding transcription activator 1 [Source:MGI Symbol;Acc:MGI:2140230]	CAMTA1	23261	protein_coding	5.43447e-38	0.271496	0.543	0.452	0.091	MxP.surface
Hjurp	212427	Holliday junction recognition protein [Source:MGI Symbol;Acc:MGI:2685821]	HJURP	55355	protein_coding	1.09425e-36	0.273779	0.582	0.497	0.085	MxP.surface
Nradd						1.2322e-36	0.793385	0.121	0.072	0.049	MxP.surface
Atrn	11990	attractin [Source:MGI Symbol;Acc:MGI:1341628]	ATRN	8455	protein_coding	2.58156e-36	0.351042	0.459	0.373	0.086	MxP.surface
Neto2	74513	neuropilin (NRP) and tolloid (TLL)-like 2 [Source:MGI Symbol;Acc:MGI:1921763]	NETO2	81831	protein_coding	3.43915e-36	0.361535	0.435	0.351	0.084	MxP.surface
Man2a1	17158	mannosidase 2, alpha 1 [Source:MGI Symbol;Acc:MGI:104669]	MAN2A1	4124	protein_coding	5.29922e-36	0.355909	0.477	0.39	0.087	MxP.surface
Mettl9	59052	methyltransferase like 9 [Source:MGI Symbol;Acc:MGI:1914862]	METTL9	51108	protein_coding	7.74311e-36	0.286048	0.5	0.414	0.086	MxP.surface
Kif15	209737	kinesin family member 15 [Source:MGI Symbol;Acc:MGI:1098258]	KIF15	56992	protein_coding	9.98435e-36	0.342205	0.436	0.351	0.085	MxP.surface
Ppp2r3a	235542	protein phosphatase 2, regulatory subunit B'', alpha [Source:MGI Symbol;Acc:MGI:2442104]	PPP2R3A	5523	protein_coding	1.02471e-35	0.250649	0.615	0.522	0.093	MxP.surface
Cadps						1.25996e-35	0.628512	0.101	0.056	0.045	MxP.surface
Igdcc4	56741	immunoglobulin superfamily, DCC subclass, member 4 [Source:MGI Symbol;Acc:MGI:1858497]	IGDCC4	57722	protein_coding	1.36804e-35	0.437785	0.271	0.196	0.075	MxP.surface
Gorab	98376	golgin, RAB6-interacting [Source:MGI Symbol;Acc:MGI:2138271]	GORAB	92344	protein_coding	1.65997e-35	0.645826	0.152	0.097	0.055	MxP.surface
Tead2	21677	TEA domain family member 2 [Source:MGI Symbol;Acc:MGI:104904]	TEAD2	8463	protein_coding	4.04641e-35	0.285903	0.495	0.405	0.09	MxP.surface
Gria4	14802	glutamate receptor, ionotropic, AMPA4 (alpha 4) [Source:MGI Symbol;Acc:MGI:95811]	GRIA4	2893	protein_coding	4.31248e-35	0.442383	0.242	0.171	0.071	MxP.surface
Rab3ip	216363	RAB3A interacting protein [Source:MGI Symbol;Acc:MGI:105933]	RAB3IP	117177	protein_coding	4.62889e-35	0.551469	0.24	0.173	0.067	MxP.surface
Kctd1	106931	potassium channel tetramerisation domain containing 1 [Source:MGI Symbol;Acc:MGI:1918269]	KCTD1	284252	protein_coding	6.45937e-35	0.359073	0.536	0.441	0.095	MxP.surface
Lima1	65970	LIM domain and actin binding 1 [Source:MGI Symbol;Acc:MGI:1920992]	LIMA1	51474	protein_coding	8.63341e-35	0.259555	0.465	0.372	0.093	MxP.surface
Tspan11	68498	tetraspanin 11 [Source:MGI Symbol;Acc:MGI:1915748]	TSPAN11	441631	protein_coding	9.81416e-35	0.565055	0.175	0.115	0.06	MxP.surface
Tmtc4	70551	transmembrane and tetratricopeptide repeat containing 4 [Source:MGI Symbol;Acc:MGI:1921050]	TMTC4	84899	protein_coding	1.20413e-34	0.455395	0.287	0.214	0.073	MxP.surface
Lrrc28	67867	leucine rich repeat containing 28 [Source:MGI Symbol;Acc:MGI:1915689]	LRRC28	123355	protein_coding	1.23363e-34	0.536757	0.254	0.185	0.069	MxP.surface
Lpgat1	226856	lysophosphatidylglycerol acyltransferase 1 [Source:MGI Symbol;Acc:MGI:2446186]	LPGAT1	9926	protein_coding	1.75264e-34	0.313159	0.481	0.396	0.085	MxP.surface
Tbck	271981	TBC1 domain containing kinase [Source:MGI Symbol;Acc:MGI:2445052]	TBCK	93627	protein_coding	2.66491e-34	0.341086	0.481	0.399	0.082	MxP.surface
Fam171b	241520	family with sequence similarity 171, member B [Source:MGI Symbol;Acc:MGI:2444579]	FAM171B	165215	protein_coding	5.01592e-34	0.626762	0.175	0.116	0.059	MxP.surface
Lgr5	14160	leucine rich repeat containing G protein coupled receptor 5 [Source:MGI Symbol;Acc:MGI:1341817]	LGR5	8549	protein_coding	5.51988e-34	0.42467	0.181	0.12	0.061	MxP.surface
Prim2	19076	DNA primase, p58 subunit [Source:MGI Symbol;Acc:MGI:97758]	PRIM2	5558	protein_coding	8.06047e-34	0.328634	0.444	0.363	0.081	MxP.surface
Greb1l	381157	growth regulation by estrogen in breast cancer-like [Source:MGI Symbol;Acc:MGI:3576497]	GREB1L	80000	protein_coding	1.0751e-33	0.323681	0.411	0.326	0.085	MxP.surface
Eefsec	65967	eukaryotic elongation factor, selenocysteine-tRNA-specific [Source:MGI Symbol;Acc:MGI:2137092]	EEFSEC	60678	protein_coding	1.14435e-33	0.36844	0.4	0.321	0.079	MxP.surface
Fam204a	76539	family with sequence similarity 204, member A [Source:MGI Symbol;Acc:MGI:1289174]	FAM204A	63877	protein_coding	1.45943e-33	0.365836	0.367	0.289	0.078	MxP.surface
Agk	69923	acylglycerol kinase [Source:MGI Symbol;Acc:MGI:1917173]	AGK	55750	protein_coding	1.50555e-33	0.499516	0.312	0.239	0.073	MxP.surface
Xrcc4	108138	X-ray repair complementing defective repair in Chinese hamster cells 4 [Source:MGI Symbol;Acc:MGI:1333799]	XRCC4	7518	protein_coding	1.70923e-33	0.391695	0.416	0.339	0.077	MxP.surface
Ola1	67059	Obg-like ATPase 1 [Source:MGI Symbol;Acc:MGI:1914309]	OLA1	29789	protein_coding	2.74348e-33	0.339501	0.463	0.381	0.082	MxP.surface
Tnfrsf21	94185	tumor necrosis factor receptor superfamily, member 21 [Source:MGI Symbol;Acc:MGI:2151075]	TNFRSF21	27242	protein_coding	3.27136e-33	0.670664	0.182	0.124	0.058	MxP.surface
Rab31	106572	RAB31, member RAS oncogene family [Source:MGI Symbol;Acc:MGI:1914603]	RAB31	11031	protein_coding	5.45895e-33	0.397394	0.295	0.22	0.075	MxP.surface
Atg10	66795	autophagy related 10 [Source:MGI Symbol;Acc:MGI:1914045]	ATG10	83734	protein_coding	7.33522e-33	0.434169	0.303	0.228	0.075	MxP.surface
Fam107b	66540	family with sequence similarity 107, member B [Source:MGI Symbol;Acc:MGI:1913790]	FAM107B	83641	protein_coding	1.0623e-32	0.571986	0.223	0.16	0.063	MxP.surface
Disp1	68897	dispatched RND transporter family member 1 [Source:MGI Symbol;Acc:MGI:1916147]	DISP1	84976	protein_coding	2.24621e-32	0.314478	0.413	0.333	0.08	MxP.surface
Ralgps2	78255	Ral GEF with PH domain and SH3 binding motif 2 [Source:MGI Symbol;Acc:MGI:1925505]	RALGPS2	55103	protein_coding	2.3706e-32	0.290824	0.556	0.476	0.08	MxP.surface
Efr3b	668212	EFR3 homolog B [Source:MGI Symbol;Acc:MGI:2444851]	EFR3B	22979	protein_coding	2.39602e-32	0.654629	0.16	0.105	0.055	MxP.surface
Rnf130	59044	ring finger protein 130 [Source:MGI Symbol;Acc:MGI:1891717]	RNF130	55819	protein_coding	2.46137e-32	0.250186	0.565	0.478	0.087	MxP.surface
Ubtd2		ubiquitin domain containing 2 [Source:MGI Symbol;Acc:MGI:2444752]	UBTD2	92181	protein_coding	4.30616e-32	0.304959	0.483	0.403	0.08	MxP.surface
Acvr1	11477	activin A receptor, type 1 [Source:MGI Symbol;Acc:MGI:87911]	ACVR1	90	protein_coding	6.4179e-32	0.355075	0.477	0.398	0.079	MxP.surface
Prrg1	546336	proline rich Gla (G-carboxyglutamic acid) 1 [Source:MGI Symbol;Acc:MGI:1917364]	PRRG1	5638	protein_coding	7.40548e-32	0.324107	0.438	0.355	0.083	MxP.surface
Atat1	73242	alpha tubulin acetyltransferase 1 [Source:MGI Symbol;Acc:MGI:1913869]	ATAT1	79969	protein_coding	1.92767e-31	0.391491	0.348	0.272	0.076	MxP.surface
Lncppara						5.77889e-31	0.642357	0.133	0.084	0.049	MxP.surface
Lama1	16772	laminin, alpha 1 [Source:MGI Symbol;Acc:MGI:99892]	LAMA1	284217	protein_coding	6.28605e-31	0.467214	0.199	0.139	0.06	MxP.surface
Vps13b	666173	vacuolar protein sorting 13B [Source:MGI Symbol;Acc:MGI:1916380]	VPS13B	157680	protein_coding	7.21456e-31	0.260836	0.709	0.632	0.077	MxP.surface
Cep85l	100038725	centrosomal protein 85-like [Source:MGI Symbol;Acc:MGI:3642684]	CEP85L	387119	protein_coding	9.37968e-31	0.326677	0.387	0.309	0.078	MxP.surface
Pphln1	223828	periphilin 1 [Source:MGI Symbol;Acc:MGI:1917029]	PPHLN1	51535	protein_coding	1.54659e-30	0.387477	0.375	0.301	0.074	MxP.surface
Tex15	104271	testis expressed gene 15 [Source:MGI Symbol;Acc:MGI:1934816]	TEX15	56154	protein_coding	1.6689e-30	0.929283	0.103	0.061	0.042	MxP.surface
Jmy	57748	junction-mediating and regulatory protein [Source:MGI Symbol;Acc:MGI:1913096]	JMY	133746	protein_coding	2.16084e-30	0.399322	0.337	0.267	0.07	MxP.surface
Maoa	17161	monoamine oxidase A [Source:MGI Symbol;Acc:MGI:96915]	MAOA	4128	protein_coding	2.20419e-30	0.859703	0.151	0.1	0.051	MxP.surface
Ppp1r12b	329251	protein phosphatase 1, regulatory subunit 12B [Source:MGI Symbol;Acc:MGI:1916417]	PPP1R12B	4660	protein_coding	3.89417e-30	0.255091	0.522	0.436	0.086	MxP.surface
Dhx30	72831	DEAH (Asp-Glu-Ala-His) box polypeptide 30 [Source:MGI Symbol;Acc:MGI:1920081]	DHX30	22907	protein_coding	5.63876e-30	0.26937	0.454	0.373	0.081	MxP.surface
Msmo1	66234	methylsterol monoxygenase 1 [Source:MGI Symbol;Acc:MGI:1913484]	MSMO1	6307	protein_coding	7.01879e-30	0.365664	0.274	0.206	0.068	MxP.surface
Nfkb1	18033	nuclear factor of kappa light polypeptide gene enhancer in B cells 1, p105 [Source:MGI Symbol;Acc:MGI:97312]	NFKB1	4790	protein_coding	1.06435e-29	0.345943	0.447	0.374	0.073	MxP.surface
Cdr1os						1.55225e-29	0.601927	0.153	0.101	0.052	MxP.surface
Rad54b	623474	RAD54 homolog B (S. cerevisiae) [Source:MGI Symbol;Acc:MGI:3605986]	RAD54B	25788	protein_coding	1.59629e-29	0.404214	0.307	0.236	0.071	MxP.surface
Ndufs4	17993	NADH:ubiquinone oxidoreductase core subunit S4 [Source:MGI Symbol;Acc:MGI:1343135]	NDUFS4	4724	protein_coding	1.80984e-29	0.261496	0.521	0.443	0.078	MxP.surface
Fer	14158	fer (fms/fps related) protein kinase [Source:MGI Symbol;Acc:MGI:105917]	FER	2241	protein_coding	1.81077e-29	0.286418	0.486	0.408	0.078	MxP.surface
Atad5	237877	ATPase family, AAA domain containing 5 [Source:MGI Symbol;Acc:MGI:2442925]	ATAD5	79915	protein_coding	2.80142e-29	0.281104	0.474	0.393	0.081	MxP.surface
Ipo9	226432	importin 9 [Source:MGI Symbol;Acc:MGI:1918944]	IPO9	55705	protein_coding	3.88645e-29	0.275627	0.482	0.402	0.08	MxP.surface
D630045J12Rik	330286	RIKEN cDNA D630045J12 gene [Source:MGI Symbol;Acc:MGI:2669829]	KIAA1549	57670	protein_coding	5.54485e-29	0.283922	0.443	0.364	0.079	MxP.surface
Rbl1	19650	RB transcriptional corepressor like 1 [Source:MGI Symbol;Acc:MGI:103300]	RBL1	5933	protein_coding	6.18363e-29	0.370632	0.325	0.255	0.07	MxP.surface
Kif14	381293	kinesin family member 14 [Source:MGI Symbol;Acc:MGI:1098226]	KIF14	9928	protein_coding	9.0269e-29	0.521879	0.212	0.153	0.059	MxP.surface
Ddah1	69219	dimethylarginine dimethylaminohydrolase 1 [Source:MGI Symbol;Acc:MGI:1916469]	DDAH1	23576	protein_coding	9.19983e-29	0.607482	0.156	0.104	0.052	MxP.surface
Elp4	77766	elongator acetyltransferase complex subunit 4 [Source:MGI Symbol;Acc:MGI:1925016]	ELP4	26610	protein_coding	9.42669e-29	0.264037	0.548	0.469	0.079	MxP.surface
Glcci1	170772	glucocorticoid induced transcript 1 [Source:MGI Symbol;Acc:MGI:2179717]	GLCCI1	113263	protein_coding	1.11799e-28	0.274864	0.44	0.36	0.08	MxP.surface
Plppr3	216152	phospholipid phosphatase related 3 [Source:MGI Symbol;Acc:MGI:2388640]	PLPPR3	79948	protein_coding	2.95583e-28	0.356882	0.283	0.216	0.067	MxP.surface
Rasa2	114713	RAS p21 protein activator 2 [Source:MGI Symbol;Acc:MGI:2149960]	RASA2	5922	protein_coding	3.95327e-28	0.294638	0.469	0.396	0.073	MxP.surface
Mettl15	76894	methyltransferase like 15 [Source:MGI Symbol;Acc:MGI:1924144]	METTL15	196074	protein_coding	7.68379e-28	0.526437	0.239	0.178	0.061	MxP.surface
Papss1	23971	3'-phosphoadenosine 5'-phosphosulfate synthase 1 [Source:MGI Symbol;Acc:MGI:1330587]	PAPSS1	9061	protein_coding	7.8035e-28	0.536885	0.283	0.22	0.063	MxP.surface
Pde10a	23984	phosphodiesterase 10A [Source:MGI Symbol;Acc:MGI:1345143]	PDE10A	90632	protein_coding	8.12246e-28	0.586383	0.185	0.128	0.057	MxP.surface
Prom1	19126	prominin 1 [Source:MGI Symbol;Acc:MGI:1100886]	PROM1	8842	protein_coding	2.27142e-27	0.331398	0.348	0.275	0.073	MxP.surface
Emid1	140703	EMI domain containing 1 [Source:MGI Symbol;Acc:MGI:2155091]	EMID1	129080	protein_coding	2.64622e-27	0.775539	0.102	0.061	0.041	MxP.surface
Plcl2	224860	phospholipase C-like 2 [Source:MGI Symbol;Acc:MGI:1352756]	PLCL2	23228	protein_coding	4.41288e-27	0.380101	0.376	0.304	0.072	MxP.surface
Podxl2	319655	podocalyxin-like 2 [Source:MGI Symbol;Acc:MGI:2442488]	PODXL2	50512	protein_coding	5.20066e-27	0.440503	0.214	0.155	0.059	MxP.surface
Ncapd2	68298	non-SMC condensin I complex, subunit D2 [Source:MGI Symbol;Acc:MGI:1915548]	NCAPD2	9918	protein_coding	5.92988e-27	0.316357	0.372	0.301	0.071	MxP.surface
Rnf122	68867	ring finger protein 122 [Source:MGI Symbol;Acc:MGI:1916117]	RNF122	79845	protein_coding	8.67776e-27	0.32509	0.337	0.267	0.07	MxP.surface
Nhlrc2		NHL repeat containing 2 [Source:MGI Symbol;Acc:MGI:1914116]	NHLRC2	374354	protein_coding	9.59868e-27	0.277313	0.479	0.401	0.078	MxP.surface
Depdc1b	218581	DEP domain containing 1B [Source:MGI Symbol;Acc:MGI:2145425]	DEPDC1B	55789	protein_coding	9.83524e-27	0.505592	0.224	0.164	0.06	MxP.surface
Ccdc85a	216613	coiled-coil domain containing 85A [Source:MGI Symbol;Acc:MGI:2445069]	CCDC85A	114800	protein_coding	1.01673e-26	1.00423	0.112	0.07	0.042	MxP.surface
Cyp7b1	13123	cytochrome P450, family 7, subfamily b, polypeptide 1 [Source:MGI Symbol;Acc:MGI:104978]	CYP7B1	9420	protein_coding	1.90936e-26	0.371948	0.27	0.204	0.066	MxP.surface
Sp3	20687	trans-acting transcription factor 3 [Source:MGI Symbol;Acc:MGI:1277166]	SP3	6670	protein_coding	1.97638e-26	0.26872	0.528	0.455	0.073	MxP.surface
Mphosph9	269702	M-phase phosphoprotein 9 [Source:MGI Symbol;Acc:MGI:2443138]	MPHOSPH9	10198	protein_coding	2.38352e-26	0.293973	0.381	0.307	0.074	MxP.surface
Sh3gl3	20408	SH3-domain GRB2-like 3 [Source:MGI Symbol;Acc:MGI:700011]	SH3GL3	6457	protein_coding	2.40764e-26	0.485873	0.145	0.096	0.049	MxP.surface
Zfp710						5.22313e-26	0.34618	0.321	0.253	0.068	MxP.surface
Kif6	319991	kinesin family member 6 [Source:MGI Symbol;Acc:MGI:1098238]	KIF6	221458	protein_coding	6.94515e-26	0.703468	0.115	0.073	0.042	MxP.surface
Rad18	58186	RAD18 E3 ubiquitin protein ligase [Source:MGI Symbol;Acc:MGI:1890476]	RAD18	56852	protein_coding	9.77169e-26	0.330944	0.345	0.276	0.069	MxP.surface
St3gal2	20444	ST3 beta-galactoside alpha-2,3-sialyltransferase 2 [Source:MGI Symbol;Acc:MGI:99427]	ST3GAL2	6483	protein_coding	2.05698e-25	0.404313	0.266	0.203	0.063	MxP.surface
Clip2	269713	CAP-GLY domain containing linker protein 2 [Source:MGI Symbol;Acc:MGI:1313136]	CLIP2	7461	protein_coding	2.39962e-25	0.433489	0.228	0.169	0.059	MxP.surface
Tmem44	224090	transmembrane protein 44 [Source:MGI Symbol;Acc:MGI:1924489]	TMEM44	93109	protein_coding	2.55903e-25	0.459756	0.208	0.151	0.057	MxP.surface
Atp9a	11981	ATPase, class II, type 9A [Source:MGI Symbol;Acc:MGI:1330826]	ATP9A	10079	protein_coding	2.71844e-25	0.500877	0.208	0.152	0.056	MxP.surface
Cenpk	60411	centromere protein K [Source:MGI Symbol;Acc:MGI:1926210]	CENPK	64105	protein_coding	4.69727e-25	0.319823	0.333	0.266	0.067	MxP.surface
Cacna1h	58226	calcium channel, voltage-dependent, T type, alpha 1H subunit [Source:MGI Symbol;Acc:MGI:1928842]	CACNA1H	8912	protein_coding	8.32561e-25	0.678455	0.109	0.068	0.041	MxP.surface
Tle2	21886	transducin-like enhancer of split 2 [Source:MGI Symbol;Acc:MGI:104635]	TLE2	7089	protein_coding	8.83422e-25	0.479494	0.162	0.111	0.051	MxP.surface
Rnf24	51902	ring finger protein 24 [Source:MGI Symbol;Acc:MGI:1261771]	RNF24	11237	protein_coding	9.32806e-25	0.39091	0.269	0.207	0.062	MxP.surface
Tle1	21885	transducin-like enhancer of split 1 [Source:MGI Symbol;Acc:MGI:104636]	TLE1	7088	protein_coding	1.02087e-24	0.261559	0.515	0.442	0.073	MxP.surface
Dixdc1	330938	DIX domain containing 1 [Source:MGI Symbol;Acc:MGI:2679721]	DIXDC1	85458	protein_coding	1.62534e-24	0.368878	0.264	0.201	0.063	MxP.surface
Zdhhc14	224454	zinc finger, DHHC domain containing 14 [Source:MGI Symbol;Acc:MGI:2653229]	ZDHHC14	79683	protein_coding	1.77866e-24	0.262725	0.19	0.135	0.055	MxP.surface
Nox4	50490	NADPH oxidase 4 [Source:MGI Symbol;Acc:MGI:1354184]	NOX4	50507	protein_coding	1.7847e-24	0.278252	0.411	0.336	0.075	MxP.surface
Ubac2	68889	ubiquitin associated domain containing 2 [Source:MGI Symbol;Acc:MGI:1916139]	UBAC2	337867	protein_coding	1.80419e-24	0.267234	0.461	0.388	0.073	MxP.surface
Megf9	230316	multiple EGF-like-domains 9 [Source:MGI Symbol;Acc:MGI:1918264]	MEGF9	1955	protein_coding	1.82242e-24	0.290443	0.335	0.267	0.068	MxP.surface
Irx5	54352	Iroquois homeobox 5 [Source:MGI Symbol;Acc:MGI:1859086]	IRX5	10265	protein_coding	5.21461e-24	0.562399	0.119	0.076	0.043	MxP.surface
Acap2	78618	ArfGAP with coiled-coil, ankyrin repeat and PH domains 2 [Source:MGI Symbol;Acc:MGI:1925868]	ACAP2	23527	protein_coding	5.56343e-24	0.263597	0.458	0.386	0.072	MxP.surface
Plekhg2	101497	pleckstrin homology domain containing, family G (with RhoGef domain) member 2 [Source:MGI Symbol;Acc:MGI:2141874]	PLEKHG2	64857	protein_coding	5.78202e-24	0.44183	0.242	0.184	0.058	MxP.surface
Tafa5	106014	TAFA chemokine like family member 5 [Source:MGI Symbol;Acc:MGI:2146182]	TAFA5	25817	protein_coding	7.09751e-24	0.553795	0.154	0.106	0.048	MxP.surface
Lrp12	239393	low density lipoprotein-related protein 12 [Source:MGI Symbol;Acc:MGI:2443132]	LRP12	29967	protein_coding	7.48054e-24	0.263373	0.437	0.366	0.071	MxP.surface
Prex1	277360	phosphatidylinositol-3,4,5-trisphosphate-dependent Rac exchange factor 1 [Source:MGI Symbol;Acc:MGI:3040696]	PREX1	57580	protein_coding	8.07108e-24	0.446324	0.198	0.144	0.054	MxP.surface
Spidr	224008	scaffolding protein involved in DNA repair [Source:MGI Symbol;Acc:MGI:1924834]	SPIDR	23514	protein_coding	1.01201e-23	0.272774	0.452	0.381	0.071	MxP.surface
Wars2	70560	tryptophanyl tRNA synthetase 2 (mitochondrial) [Source:MGI Symbol;Acc:MGI:1917810]	WARS2	10352	protein_coding	1.27866e-23	0.50682	0.254	0.196	0.058	MxP.surface
Heph	15203	hephaestin [Source:MGI Symbol;Acc:MGI:1332240]	HEPH	9843	protein_coding	1.54772e-23	0.395252	0.3	0.237	0.063	MxP.surface
Hddc2	69692	HD domain containing 2 [Source:MGI Symbol;Acc:MGI:1916942]	HDDC2	51020	protein_coding	1.56092e-23	0.525772	0.137	0.092	0.045	MxP.surface
Mad1l1	17120	MAD1 mitotic arrest deficient 1-like 1 [Source:MGI Symbol;Acc:MGI:1341857]	MAD1L1	8379	protein_coding	1.5756e-23	0.280939	0.419	0.351	0.068	MxP.surface
Dennd4a	102442	DENN/MADD domain containing 4A [Source:MGI Symbol;Acc:MGI:2142979]	DENND4A	10260	protein_coding	2.11493e-23	0.310324	0.291	0.23	0.061	MxP.surface
Dzip1l	72507	DAZ interacting protein 1-like [Source:MGI Symbol;Acc:MGI:1919757]	DZIP1L	199221	protein_coding	2.16743e-23	0.449861	0.21	0.155	0.055	MxP.surface
Lrrc17	74511	leucine rich repeat containing 17 [Source:MGI Symbol;Acc:MGI:1921761]	LRRC17	10234	protein_coding	3.12954e-23	0.367648	0.221	0.163	0.058	MxP.surface
Spock1	20745	sparc/osteonectin, cwcv and kazal-like domains proteoglycan 1 [Source:MGI Symbol;Acc:MGI:105371]	SPOCK1	6695	protein_coding	3.24482e-23	0.520912	0.15	0.102	0.048	MxP.surface
Rell1	100532	RELT-like 1 [Source:MGI Symbol;Acc:MGI:2140767]	RELL1	768211	protein_coding	4.37321e-23	0.407769	0.225	0.168	0.057	MxP.surface
Gng2	14702	guanine nucleotide binding protein (G protein), gamma 2 [Source:MGI Symbol;Acc:MGI:102705]	GNG2	54331	protein_coding	6.71213e-23	0.27038	0.326	0.259	0.067	MxP.surface
Far1	67420	fatty acyl CoA reductase 1 [Source:MGI Symbol;Acc:MGI:1914670]	FAR1	84188	protein_coding	7.71321e-23	0.251888	0.53	0.462	0.068	MxP.surface
4930503L19Rik	269033	RIKEN cDNA 4930503L19 gene [Source:MGI Symbol;Acc:MGI:1922045]	C18orf54	162681	protein_coding	8.58147e-23	0.366018	0.296	0.235	0.061	MxP.surface
Tmem184c	234463	transmembrane protein 184C [Source:MGI Symbol;Acc:MGI:2384562]	TMEM184C	55751	protein_coding	1.1215e-22	0.432587	0.2	0.146	0.054	MxP.surface
Cntrob	216846	centrobin, centrosomal BRCA2 interacting protein [Source:MGI Symbol;Acc:MGI:2443290]	CNTROB	116840	protein_coding	1.20468e-22	0.471472	0.215	0.16	0.055	MxP.surface
Plgrkt	67759	plasminogen receptor, C-terminal lysine transmembrane protein [Source:MGI Symbol;Acc:MGI:1915009]	PLGRKT	55848	protein_coding	1.5169e-22	0.543121	0.153	0.106	0.047	MxP.surface
Kremen1	84035	kringle containing transmembrane protein 1 [Source:MGI Symbol;Acc:MGI:1933988]	KREMEN1	83999	protein_coding	1.52358e-22	0.455273	0.221	0.166	0.055	MxP.surface
Iqgap3	404710	IQ motif containing GTPase activating protein 3 [Source:MGI Symbol;Acc:MGI:3028642]	IQGAP3	128239	protein_coding	1.6479e-22	0.634689	0.134	0.091	0.043	MxP.surface
Rftn2	74013	raftlin family member 2 [Source:MGI Symbol;Acc:MGI:1921263]	RFTN2	130132	protein_coding	2.4428e-22	0.443234	0.205	0.151	0.054	MxP.surface
Ccdc66	320234	coiled-coil domain containing 66 [Source:MGI Symbol;Acc:MGI:2443639]	CCDC66	285331	protein_coding	2.44642e-22	0.345366	0.286	0.225	0.061	MxP.surface
Baz1a	217578	bromodomain adjacent to zinc finger domain 1A [Source:MGI Symbol;Acc:MGI:1309478]	BAZ1A	11177	protein_coding	3.11988e-22	0.262435	0.373	0.305	0.068	MxP.surface
Cdca2	108912	cell division cycle associated 2 [Source:MGI Symbol;Acc:MGI:1919787]	CDCA2	157313	protein_coding	3.1824e-22	0.288571	0.34	0.275	0.065	MxP.surface
Zcchc8	70650	zinc finger, CCHC domain containing 8 [Source:MGI Symbol;Acc:MGI:1917900]	ZCCHC8	55596	protein_coding	4.47123e-22	0.270625	0.359	0.295	0.064	MxP.surface
Lrp8	16975	low density lipoprotein receptor-related protein 8, apolipoprotein e receptor [Source:MGI Symbol;Acc:MGI:1340044]	LRP8	7804	protein_coding	6.38776e-22	0.636681	0.109	0.07	0.039	MxP.surface
2610008E11Rik						8.77012e-22	0.280531	0.356	0.29	0.066	MxP.surface
Dchs1	233651	dachsous cadherin related 1 [Source:MGI Symbol;Acc:MGI:2685011]	DCHS1	8642	protein_coding	8.78629e-22	0.327765	0.276	0.216	0.06	MxP.surface
Atp11a	50770	ATPase, class VI, type 11A [Source:MGI Symbol;Acc:MGI:1354735]	ATP11A	23250	protein_coding	9.76131e-22	0.408603	0.295	0.236	0.059	MxP.surface
Trim2	80890	tripartite motif-containing 2 [Source:MGI Symbol;Acc:MGI:1933163]	TRIM2	23321	protein_coding	1.42957e-21	0.289498	0.288	0.226	0.062	MxP.surface
Tbcd	108903	tubulin-specific chaperone d [Source:MGI Symbol;Acc:MGI:1919686]	TBCD	6904	protein_coding	1.47931e-21	0.288839	0.367	0.302	0.065	MxP.surface
Pigx	72084	phosphatidylinositol glycan anchor biosynthesis, class X [Source:MGI Symbol;Acc:MGI:1919334]	PIGX	54965	protein_coding	1.49773e-21	0.354055	0.275	0.216	0.059	MxP.surface
Snx25	102141	sorting nexin 25 [Source:MGI Symbol;Acc:MGI:2142610]	SNX25	83891	protein_coding	1.52975e-21	0.418462	0.248	0.191	0.057	MxP.surface
Gpat4	102247	glycerol-3-phosphate acyltransferase 4 [Source:MGI Symbol;Acc:MGI:2142716]	GPAT4	137964	protein_coding	2.40565e-21	0.346365	0.335	0.274	0.061	MxP.surface
Tpd52l1	21987	tumor protein D52-like 1 [Source:MGI Symbol;Acc:MGI:1298386]	TPD52L1	7164	protein_coding	2.92264e-21	0.634201	0.137	0.094	0.043	MxP.surface
Prkdc	19090	protein kinase, DNA activated, catalytic polypeptide [Source:MGI Symbol;Acc:MGI:104779]	PRKDC	5591	protein_coding	3.04137e-21	0.262029	0.447	0.382	0.065	MxP.surface
Adcy3	104111	adenylate cyclase 3 [Source:MGI Symbol;Acc:MGI:99675]	ADCY3	109	protein_coding	6.12051e-21	0.489555	0.173	0.125	0.048	MxP.surface
Melk	17279	maternal embryonic leucine zipper kinase [Source:MGI Symbol;Acc:MGI:106924]	MELK	9833	protein_coding	6.55706e-21	0.448844	0.222	0.17	0.052	MxP.surface
Sfmbt2	353282	Scm-like with four mbt domains 2 [Source:MGI Symbol;Acc:MGI:2447794]	SFMBT2	57713	protein_coding	8.10028e-21	0.82025	0.108	0.071	0.037	MxP.surface
Zfp945	240041	zinc finger protein 945 [Source:MGI Symbol;Acc:MGI:2445132]	ZNF34	80778	protein_coding	8.58276e-21	0.401552	0.281	0.222	0.059	MxP.surface
Uty	22290	ubiquitously transcribed tetratricopeptide repeat containing, Y-linked [Source:MGI Symbol;Acc:MGI:894810]	UTY	7404	protein_coding	8.65619e-21	0.258625	0.39	0.322	0.068	MxP.surface
Reck	53614	reversion-inducing-cysteine-rich protein with kazal motifs [Source:MGI Symbol;Acc:MGI:1855698]	RECK	8434	protein_coding	8.91349e-21	0.281775	0.354	0.29	0.064	MxP.surface
Slc35b1	110172	solute carrier family 35, member B1 [Source:MGI Symbol;Acc:MGI:1343133]	SLC35B1	10237	protein_coding	9.95058e-21	0.32664	0.263	0.206	0.057	MxP.surface
Caml	12328	calcium modulating ligand [Source:MGI Symbol;Acc:MGI:104728]	CAMLG	819	protein_coding	1.15548e-20	0.327355	0.282	0.223	0.059	MxP.surface
Mastl	67121	microtubule associated serine/threonine kinase-like [Source:MGI Symbol;Acc:MGI:1914371]	MASTL	84930	protein_coding	1.21093e-20	0.369615	0.261	0.204	0.057	MxP.surface
Parp8	52552	poly (ADP-ribose) polymerase family, member 8 [Source:MGI Symbol;Acc:MGI:1098713]	PARP8	79668	protein_coding	1.73147e-20	0.279161	0.492	0.425	0.067	MxP.surface
Zfp90	22751	zinc finger protein 90 [Source:MGI Symbol;Acc:MGI:104786]	ZFP90	146198	protein_coding	2.30516e-20	0.402929	0.211	0.159	0.052	MxP.surface
Khdrbs3	13992	KH domain containing, RNA binding, signal transduction associated 3 [Source:MGI Symbol;Acc:MGI:1313312]	KHDRBS3	10656	protein_coding	3.30947e-20	0.316135	0.26	0.203	0.057	MxP.surface
5330438D12Rik						3.54885e-20	0.251098	0.433	0.366	0.067	MxP.surface
Samd8	67630	sterile alpha motif domain containing 8 [Source:MGI Symbol;Acc:MGI:1914880]	SAMD8	142891	protein_coding	4.5733e-20	0.386482	0.25	0.195	0.055	MxP.surface
Lemd3	380664	LEM domain containing 3 [Source:MGI Symbol;Acc:MGI:3580376]	LEMD3	23592	protein_coding	6.56741e-20	0.25692	0.428	0.365	0.063	MxP.surface
Fxyd6	59095	FXYD domain-containing ion transport regulator 6 [Source:MGI Symbol;Acc:MGI:1890226]	FXYD6	53826	protein_coding	8.9904e-20	0.37787	0.227	0.175	0.052	MxP.surface
Dhtkd1	209692	dehydrogenase E1 and transketolase domain containing 1 [Source:MGI Symbol;Acc:MGI:2445096]	DHTKD1	55526	protein_coding	1.08197e-19	0.555851	0.161	0.116	0.045	MxP.surface
Shox2	20429	short stature homeobox 2 [Source:MGI Symbol;Acc:MGI:1201673]	SHOX2	6474	protein_coding	1.18475e-19	0.512089	0.144	0.101	0.043	MxP.surface
Net1	56349	neuroepithelial cell transforming gene 1 [Source:MGI Symbol;Acc:MGI:1927138]	NET1	10276	protein_coding	1.20262e-19	0.27564	0.348	0.287	0.061	MxP.surface
Vrk2	69922	vaccinia related kinase 2 [Source:MGI Symbol;Acc:MGI:1917172]	VRK2	7444	protein_coding	1.56956e-19	0.268827	0.31	0.248	0.062	MxP.surface
Mis18bp1	217653	MIS18 binding protein 1 [Source:MGI Symbol;Acc:MGI:2145099]	MIS18BP1	55320	protein_coding	1.81501e-19	0.306054	0.355	0.295	0.06	MxP.surface
Snhg18						2.09608e-19	0.42535	0.11	0.072	0.038	MxP.surface
Rnft2	269695	ring finger protein, transmembrane 2 [Source:MGI Symbol;Acc:MGI:2442859]	RNFT2	84900	protein_coding	2.48319e-19	0.563242	0.137	0.095	0.042	MxP.surface
Dok6	623279	docking protein 6 [Source:MGI Symbol;Acc:MGI:3639495]	DOK6	220164	protein_coding	3.72773e-19	0.368857	0.241	0.185	0.056	MxP.surface
Lrrc20	216011	leucine rich repeat containing 20 [Source:MGI Symbol;Acc:MGI:2387182]	LRRC20	55222	protein_coding	4.1105e-19	0.482077	0.171	0.125	0.046	MxP.surface
Sgo2a	68549	shugoshin 2A [Source:MGI Symbol;Acc:MGI:1098767]	SGO2	151246	protein_coding	5.29248e-19	0.417522	0.236	0.185	0.051	MxP.surface
Ccdc138	76138	coiled-coil domain containing 138 [Source:MGI Symbol;Acc:MGI:1923388]	CCDC138	165055	protein_coding	5.34504e-19	0.36082	0.31	0.253	0.057	MxP.surface
Kcnmb4	58802	potassium large conductance calcium-activated channel, subfamily M, beta member 4 [Source:MGI Symbol;Acc:MGI:1913272]	KCNMB4	27345	protein_coding	6.89743e-19	0.376622	0.222	0.17	0.052	MxP.surface
Crtc3	70461	CREB regulated transcription coactivator 3 [Source:MGI Symbol;Acc:MGI:1917711]	CRTC3	64784	protein_coding	6.93364e-19	0.317647	0.321	0.262	0.059	MxP.surface
Efcab11	78767	EF-hand calcium binding domain 11 [Source:MGI Symbol;Acc:MGI:1926017]	EFCAB11	90141	protein_coding	8.4749e-19	0.327174	0.31	0.25	0.06	MxP.surface
Cdc25c	12532	cell division cycle 25C [Source:MGI Symbol;Acc:MGI:88350]	CDC25C	995	protein_coding	8.69246e-19	0.457815	0.191	0.144	0.047	MxP.surface
Fut10	171167	fucosyltransferase 10 [Source:MGI Symbol;Acc:MGI:2384748]	FUT10	84750	protein_coding	1.06918e-18	0.448721	0.197	0.148	0.049	MxP.surface
Immp1l	66541	IMP1 inner mitochondrial membrane peptidase-like (S. cerevisiae) [Source:MGI Symbol;Acc:MGI:1913791]	IMMP1L	196294	protein_coding	3.25104e-18	0.283491	0.382	0.323	0.059	MxP.surface
Tox3	244579	TOX high mobility group box family member 3 [Source:MGI Symbol;Acc:MGI:3039593]	TOX3	27324	protein_coding	4.069e-18	0.306821	0.287	0.23	0.057	MxP.surface
Eif2s3y						4.14682e-18	0.372231	0.241	0.187	0.054	MxP.surface
Camsap2	67886	calmodulin regulated spectrin-associated protein family, member 2 [Source:MGI Symbol;Acc:MGI:1922434]	CAMSAP2	23271	protein_coding	4.96961e-18	0.255114	0.412	0.353	0.059	MxP.surface
Rundc3b	242819	RUN domain containing 3B [Source:MGI Symbol;Acc:MGI:2685286]	RUNDC3B	154661	protein_coding	5.4912e-18	0.528398	0.155	0.112	0.043	MxP.surface
Kif4	16571	kinesin family member 4 [Source:MGI Symbol;Acc:MGI:108389]	KIF4A	24137	protein_coding	6.0608e-18	0.298006	0.315	0.257	0.058	MxP.surface
Gmcl1	23885	germ cell-less, spermatogenesis associated 1 [Source:MGI Symbol;Acc:MGI:1345156]	GMCL2	64396	protein_coding	6.14517e-18	0.335813	0.298	0.243	0.055	MxP.surface
Pdss1	56075	prenyl (solanesyl) diphosphate synthase, subunit 1 [Source:MGI Symbol;Acc:MGI:1889278]	PDSS1	23590	protein_coding	7.11863e-18	0.338319	0.256	0.202	0.054	MxP.surface
Kcnk2	16526	potassium channel, subfamily K, member 2 [Source:MGI Symbol;Acc:MGI:109366]	KCNK2	3776	protein_coding	8.93216e-18	0.293432	0.154	0.11	0.044	MxP.surface
Dcp2	70640	decapping mRNA 2 [Source:MGI Symbol;Acc:MGI:1917890]	DCP2	167227	protein_coding	1.87982e-17	0.31304	0.301	0.247	0.054	MxP.surface
Scarf2	224024	scavenger receptor class F, member 2 [Source:MGI Symbol;Acc:MGI:1858430]	SCARF2	91179	protein_coding	1.99328e-17	0.371295	0.199	0.15	0.049	MxP.surface
Ect2	13605	ect2 oncogene [Source:MGI Symbol;Acc:MGI:95281]	ECT2	1894	protein_coding	2.11553e-17	0.265791	0.363	0.303	0.06	MxP.surface
Tmco3	234076	transmembrane and coiled-coil domains 3 [Source:MGI Symbol;Acc:MGI:2444946]	TMCO3	55002	protein_coding	2.63458e-17	0.351912	0.218	0.168	0.05	MxP.surface
Timeless	21853	timeless circadian clock 1 [Source:MGI Symbol;Acc:MGI:1321393]	TIMELESS	8914	protein_coding	5.22634e-17	0.347153	0.246	0.195	0.051	MxP.surface
Msrb3	320183	methionine sulfoxide reductase B3 [Source:MGI Symbol;Acc:MGI:2443538]	MSRB3	253827	protein_coding	5.47082e-17	0.329243	0.283	0.228	0.055	MxP.surface
Gm20275						5.89289e-17	0.350362	0.241	0.189	0.052	MxP.surface
Mmp11	17385	matrix metallopeptidase 11 [Source:MGI Symbol;Acc:MGI:97008]	MMP11	4320	protein_coding	6.72112e-17	0.640646	0.116	0.08	0.036	MxP.surface
Sos2	20663	SOS Ras/Rho guanine nucleotide exchange factor 2 [Source:MGI Symbol;Acc:MGI:98355]	SOS2	6655	protein_coding	7.83276e-17	0.251617	0.465	0.405	0.06	MxP.surface
Depdc1a	76131	DEP domain containing 1a [Source:MGI Symbol;Acc:MGI:1923381]	DEPDC1	55635	protein_coding	9.54857e-17	0.33218	0.261	0.209	0.052	MxP.surface
Tmtc1	387314	transmembrane and tetratricopeptide repeat containing 1 [Source:MGI Symbol;Acc:MGI:3039590]	TMTC1	83857	protein_coding	1.31222e-16	0.600461	0.184	0.14	0.044	MxP.surface
Ttk	22137	Ttk protein kinase [Source:MGI Symbol;Acc:MGI:1194921]	TTK	7272	protein_coding	1.33438e-16	0.315268	0.295	0.24	0.055	MxP.surface
Snx24	69226	sorting nexing 24 [Source:MGI Symbol;Acc:MGI:1916476]	SNX24	28966	protein_coding	1.50728e-16	0.274481	0.347	0.289	0.058	MxP.surface
Fdft1	14137	farnesyl diphosphate farnesyl transferase 1 [Source:MGI Symbol;Acc:MGI:102706]	FDFT1	2222	protein_coding	1.5165e-16	0.263191	0.27	0.216	0.054	MxP.surface
Ptpdc1	218232	protein tyrosine phosphatase domain containing 1 [Source:MGI Symbol;Acc:MGI:2145430]	PTPDC1	138639	protein_coding	2.23117e-16	0.425536	0.173	0.129	0.044	MxP.surface
Thbs1	21825	thrombospondin 1 [Source:MGI Symbol;Acc:MGI:98737]	THBS1	7057	protein_coding	3.40711e-16	0.268907	0.137	0.098	0.039	MxP.surface
Tpst1	22021	protein-tyrosine sulfotransferase 1 [Source:MGI Symbol;Acc:MGI:1298231]	TPST1	8460	protein_coding	3.45292e-16	0.342801	0.255	0.204	0.051	MxP.surface
Mmd	67468	monocyte to macrophage differentiation-associated [Source:MGI Symbol;Acc:MGI:1914718]	MMD	23531	protein_coding	3.68304e-16	0.48411	0.179	0.135	0.044	MxP.surface
Epha3	13837	Eph receptor A3 [Source:MGI Symbol;Acc:MGI:99612]	EPHA3	2042	protein_coding	5.01766e-16	0.266303	0.454	0.393	0.061	MxP.surface
Ppp3cc	19057	protein phosphatase 3, catalytic subunit, gamma isoform [Source:MGI Symbol;Acc:MGI:107162]	PPP3CC	5533	protein_coding	5.45202e-16	0.605651	0.145	0.106	0.039	MxP.surface
Zfp101	22643	zinc finger protein 101 [Source:MGI Symbol;Acc:MGI:107547]	ZNF700	90592	protein_coding	5.78374e-16	0.354208	0.241	0.192	0.049	MxP.surface
Atp8a2		ATPase, aminophospholipid transporter-like, class I, type 8A, member 2 [Source:MGI Symbol;Acc:MGI:1354710]	ATP8A2	51761	protein_coding	6.65482e-16	0.608593	0.111	0.077	0.034	MxP.surface
Astn2	56079	astrotactin 2 [Source:MGI Symbol;Acc:MGI:1889277]	ASTN2	23245	protein_coding	8.52533e-16	0.275441	0.336	0.281	0.055	MxP.surface
Skp2	27401	S-phase kinase-associated protein 2 [Source:MGI Symbol;Acc:MGI:1351663]	SKP2	6502	protein_coding	9.41179e-16	0.279516	0.323	0.269	0.054	MxP.surface
Bora	77744	bora, aurora kinase A activator [Source:MGI Symbol;Acc:MGI:1924994]	BORA	79866	protein_coding	1.36022e-15	0.270694	0.34	0.285	0.055	MxP.surface
Gins1	69270	GINS complex subunit 1 (Psf1 homolog) [Source:MGI Symbol;Acc:MGI:1916520]	GINS1	9837	protein_coding	1.47617e-15	0.372617	0.237	0.189	0.048	MxP.surface
Xrcc2	57434	X-ray repair complementing defective repair in Chinese hamster cells 2 [Source:MGI Symbol;Acc:MGI:1927345]	XRCC2	7516	protein_coding	1.52209e-15	0.572643	0.127	0.09	0.037	MxP.surface
Mindy3	66960	MINDY lysine 48 deubiquitinase 3 [Source:MGI Symbol;Acc:MGI:1914210]	MINDY3	80013	protein_coding	1.6081e-15	0.26691	0.275	0.222	0.053	MxP.surface
Map2k1	26395	mitogen-activated protein kinase kinase 1 [Source:MGI Symbol;Acc:MGI:1346866]	MAP2K1	5604	protein_coding	2.13746e-15	0.339549	0.308	0.257	0.051	MxP.surface
Mcm10	70024	minichromosome maintenance 10 replication initiation factor [Source:MGI Symbol;Acc:MGI:1917274]	MCM10	55388	protein_coding	2.96042e-15	0.351415	0.178	0.135	0.043	MxP.surface
Lzts2	226154	leucine zipper, putative tumor suppressor 2 [Source:MGI Symbol;Acc:MGI:2385095]	LZTS2	84445	protein_coding	3.23626e-15	0.368195	0.208	0.162	0.046	MxP.surface
Tmem260	218989	transmembrane protein 260 [Source:MGI Symbol;Acc:MGI:2443219]	TMEM260	54916	protein_coding	4.95376e-15	0.267869	0.332	0.277	0.055	MxP.surface
Abhd2	54608	abhydrolase domain containing 2 [Source:MGI Symbol;Acc:MGI:1914344]	ABHD2	11057	protein_coding	5.40598e-15	0.285963	0.238	0.189	0.049	MxP.surface
Gm11149						5.5881e-15	0.674258	0.101	0.069	0.032	MxP.surface
Trim3	55992	tripartite motif-containing 3 [Source:MGI Symbol;Acc:MGI:1860040]	TRIM3	10612	protein_coding	6.13995e-15	0.555693	0.115	0.08	0.035	MxP.surface
Tvp23a	383103	trans-golgi network vesicle protein 23A [Source:MGI Symbol;Acc:MGI:3665441]	TVP23A	780776	protein_coding	1.31027e-14	0.510763	0.122	0.086	0.036	MxP.surface
Mex3b	108797	mex3 RNA binding family member B [Source:MGI Symbol;Acc:MGI:1918252]	MEX3B	84206	protein_coding	2.60796e-14	0.307434	0.211	0.166	0.045	MxP.surface
Fanca	14087	Fanconi anemia, complementation group A [Source:MGI Symbol;Acc:MGI:1341823]	FANCA	2175	protein_coding	2.61945e-14	0.354595	0.222	0.175	0.047	MxP.surface
Cenpj	219103	centromere protein J [Source:MGI Symbol;Acc:MGI:2684927]	CENPJ	55835	protein_coding	3.2024e-14	0.355998	0.189	0.146	0.043	MxP.surface
Ppm1d	53892	protein phosphatase 1D magnesium-dependent, delta isoform [Source:MGI Symbol;Acc:MGI:1858214]	PPM1D	8493	protein_coding	3.68824e-14	0.263147	0.252	0.203	0.049	MxP.surface
Kctd18	51960	potassium channel tetramerisation domain containing 18 [Source:MGI Symbol;Acc:MGI:3603813]	KCTD18	130535	protein_coding	4.73101e-14	0.371223	0.213	0.168	0.045	MxP.surface
Zfp811	240063	zinc finger protein 811 [Source:MGI Symbol;Acc:MGI:2682944]	ZNF700	90592	protein_coding	5.47222e-14	0.4942	0.117	0.082	0.035	MxP.surface
Hmgcs1	208715	3-hydroxy-3-methylglutaryl-Coenzyme A synthase 1 [Source:MGI Symbol;Acc:MGI:107592]	HMGCS1	3157	protein_coding	5.79774e-14	0.262889	0.267	0.218	0.049	MxP.surface
Vegfa	22339	vascular endothelial growth factor A [Source:MGI Symbol;Acc:MGI:103178]	VEGFA	7422	protein_coding	6.76311e-14	0.354439	0.216	0.171	0.045	MxP.surface
Pdzd4	245469	PDZ domain containing 4 [Source:MGI Symbol;Acc:MGI:2443483]	PDZD4	57595	protein_coding	7.17772e-14	0.366907	0.226	0.18	0.046	MxP.surface
Jag1	16449	jagged 1 [Source:MGI Symbol;Acc:MGI:1095416]	JAG1	182	protein_coding	1.18657e-13	0.38604	0.19	0.149	0.041	MxP.surface
Plekhh2	213556	pleckstrin homology domain containing, family H (with MyTH4 domain) member 2 [Source:MGI Symbol;Acc:MGI:2146813]	PLEKHH2	130271	protein_coding	1.57257e-13	0.275938	0.301	0.25	0.051	MxP.surface
Tle3	21887	transducin-like enhancer of split 3 [Source:MGI Symbol;Acc:MGI:104634]	TLE3	7090	protein_coding	1.77848e-13	0.2743	0.315	0.266	0.049	MxP.surface
Wdr17	244484	WD repeat domain 17 [Source:MGI Symbol;Acc:MGI:1924662]	WDR17	116966	protein_coding	2.14801e-13	0.83081	0.12	0.087	0.033	MxP.surface
Ppp6r2	71474	protein phosphatase 6, regulatory subunit 2 [Source:MGI Symbol;Acc:MGI:1918724]	PPP6R2	9701	protein_coding	2.35363e-13	0.266392	0.324	0.275	0.049	MxP.surface
Crppa	75847	CDP-L-ribitol pyrophosphorylase A [Source:MGI Symbol;Acc:MGI:1923097]	CRPPA	729920	protein_coding	3.51676e-13	0.356445	0.261	0.214	0.047	MxP.surface
Gpr45	93690	G protein-coupled receptor 45 [Source:MGI Symbol;Acc:MGI:2135882]	GPR45	11250	protein_coding	3.6059e-13	0.509413	0.102	0.071	0.031	MxP.surface
Gabbr1	54393	gamma-aminobutyric acid (GABA) B receptor, 1 [Source:MGI Symbol;Acc:MGI:1860139]	GABBR1	2550	protein_coding	3.80449e-13	0.267301	0.275	0.227	0.048	MxP.surface
Zfp40						4.85014e-13	0.344212	0.208	0.165	0.043	MxP.surface
Ldlr	16835	low density lipoprotein receptor [Source:MGI Symbol;Acc:MGI:96765]	LDLR	3949	protein_coding	7.96456e-13	0.273777	0.241	0.195	0.046	MxP.surface
Ly75	17076	lymphocyte antigen 75 [Source:MGI Symbol;Acc:MGI:106662]	LY75-CD302	100526664	protein_coding	9.00647e-13	0.554657	0.108	0.077	0.031	MxP.surface
Rtkn2	170799	rhotekin 2 [Source:MGI Symbol;Acc:MGI:2158417]	RTKN2	219790	protein_coding	9.01561e-13	0.571839	0.11	0.079	0.031	MxP.surface
Ccnf	12449	cyclin F [Source:MGI Symbol;Acc:MGI:102551]	CCNF	899	protein_coding	1.03506e-12	0.360076	0.221	0.178	0.043	MxP.surface
Sacs	50720	sacsin [Source:MGI Symbol;Acc:MGI:1354724]	SACS	26278	protein_coding	1.26252e-12	0.36066	0.176	0.136	0.04	MxP.surface
Cdh24	239096	cadherin-like 24 [Source:MGI Symbol;Acc:MGI:1928330]	CDH24	64403	protein_coding	1.82243e-12	0.45154	0.147	0.11	0.037	MxP.surface
Rps6kc1	320119	ribosomal protein S6 kinase polypeptide 1 [Source:MGI Symbol;Acc:MGI:2443419]	RPS6KC1	26750	protein_coding	2.01443e-12	0.281748	0.283	0.236	0.047	MxP.surface
Mad2l2	71890	MAD2 mitotic arrest deficient-like 2 [Source:MGI Symbol;Acc:MGI:1919140]	MAD2L2	10459	protein_coding	3.4841e-12	0.441613	0.105	0.074	0.031	MxP.surface
Cenpl	70454	centromere protein L [Source:MGI Symbol;Acc:MGI:1917704]	CENPL	91687	protein_coding	4.03377e-12	0.419226	0.125	0.091	0.034	MxP.surface
Adprh	11544	ADP-ribosylarginine hydrolase [Source:MGI Symbol;Acc:MGI:1098234]	ADPRH	141	protein_coding	4.05577e-12	0.365414	0.166	0.128	0.038	MxP.surface
Nuf2	66977	NUF2, NDC80 kinetochore complex component [Source:MGI Symbol;Acc:MGI:1914227]	NUF2	83540	protein_coding	4.2456e-12	0.295993	0.198	0.157	0.041	MxP.surface
Pole	18973	polymerase (DNA directed), epsilon [Source:MGI Symbol;Acc:MGI:1196391]	POLE	5426	protein_coding	5.23097e-12	0.258821	0.272	0.226	0.046	MxP.surface
Cep55	74107	centrosomal protein 55 [Source:MGI Symbol;Acc:MGI:1921357]	CEP55	55165	protein_coding	5.39331e-12	0.414114	0.204	0.163	0.041	MxP.surface
Stard5	170460	StAR-related lipid transfer (START) domain containing 5 [Source:MGI Symbol;Acc:MGI:2156765]	STARD5	80765	protein_coding	6.33576e-12	0.532411	0.124	0.091	0.033	MxP.surface
Nlgn2	216856	neuroligin 2 [Source:MGI Symbol;Acc:MGI:2681835]	NLGN2	57555	protein_coding	6.59225e-12	0.339828	0.234	0.19	0.044	MxP.surface
Lyst	17101	lysosomal trafficking regulator [Source:MGI Symbol;Acc:MGI:107448]	LYST	1130	protein_coding	6.84784e-12	0.271534	0.302	0.256	0.046	MxP.surface
Fam118b	109229	family with sequence similarity 118, member B [Source:MGI Symbol;Acc:MGI:1924483]	FAM118B	79607	protein_coding	6.98339e-12	0.273827	0.243	0.198	0.045	MxP.surface
Prss23	76453	protease, serine 23 [Source:MGI Symbol;Acc:MGI:1923703]	PRSS23	11098	protein_coding	7.21398e-12	0.735054	0.104	0.074	0.03	MxP.surface
Cep41	83922	centrosomal protein 41 [Source:MGI Symbol;Acc:MGI:1891414]	CEP41	95681	protein_coding	9.73918e-12	0.398874	0.136	0.101	0.035	MxP.surface
Sertad4	214791	SERTA domain containing 4 [Source:MGI Symbol;Acc:MGI:2443496]	SERTAD4	56256	protein_coding	9.76627e-12	0.382783	0.157	0.12	0.037	MxP.surface
Col13a1	12817	collagen, type XIII, alpha 1 [Source:MGI Symbol;Acc:MGI:1277201]	COL13A1	1305	protein_coding	1.11962e-11	0.418883	0.105	0.074	0.031	MxP.surface
Pde6d	18582	phosphodiesterase 6D, cGMP-specific, rod, delta [Source:MGI Symbol;Acc:MGI:1270843]	PDE6D	5147	protein_coding	1.56404e-11	0.334983	0.221	0.179	0.042	MxP.surface
Tbc1d9	71310	TBC1 domain family, member 9 [Source:MGI Symbol;Acc:MGI:1918560]	TBC1D9	23158	protein_coding	1.98611e-11	0.414163	0.131	0.098	0.033	MxP.surface
Arl13b	68146	ADP-ribosylation factor-like 13B [Source:MGI Symbol;Acc:MGI:1915396]	ARL13B	200894	protein_coding	2.48118e-11	0.281109	0.248	0.204	0.044	MxP.surface
D16Ertd472e	67102	DNA segment, Chr 16, ERATO Doi 472, expressed [Source:MGI Symbol;Acc:MGI:1196400]	C21orf91	54149	protein_coding	2.71716e-11	0.388286	0.184	0.144	0.04	MxP.surface
B130055M24Rik						2.78953e-11	0.3925	0.191	0.152	0.039	MxP.surface
Nup37	69736	nucleoporin 37 [Source:MGI Symbol;Acc:MGI:1919964]	NUP37	79023	protein_coding	3.049e-11	0.374115	0.19	0.151	0.039	MxP.surface
Cenpu	71876	centromere protein U [Source:MGI Symbol;Acc:MGI:1919126]	CENPU	79682	protein_coding	3.38045e-11	0.483555	0.12	0.088	0.032	MxP.surface
Haus5	71909	HAUS augmin-like complex, subunit 5 [Source:MGI Symbol;Acc:MGI:1919159]	HAUS5	23354	protein_coding	3.48467e-11	0.495004	0.101	0.072	0.029	MxP.surface
Pif1	208084	PIF1 5'-to-3' DNA helicase [Source:MGI Symbol;Acc:MGI:2143057]	PIF1	80119	protein_coding	5.10603e-11	0.530226	0.125	0.093	0.032	MxP.surface
Ccser1	232035	coiled-coil serine rich 1 [Source:MGI Symbol;Acc:MGI:3045354]	CCSER1	401145	protein_coding	5.8807e-11	0.311455	0.337	0.292	0.045	MxP.surface
Fam13c	71721	family with sequence similarity 13, member C [Source:MGI Symbol;Acc:MGI:1918971]	FAM13C	220965	protein_coding	6.27658e-11	0.280138	0.131	0.097	0.034	MxP.surface
Ncapg	54392	non-SMC condensin I complex, subunit G [Source:MGI Symbol;Acc:MGI:1930197]	NCAPG	64151	protein_coding	9.34972e-11	0.27644	0.233	0.191	0.042	MxP.surface
Prim1	19075	DNA primase, p49 subunit [Source:MGI Symbol;Acc:MGI:97757]	PRIM1	5557	protein_coding	1.30163e-10	0.251928	0.261	0.218	0.043	MxP.surface
Crem	12916	cAMP responsive element modulator [Source:MGI Symbol;Acc:MGI:88495]	CREM	1390	protein_coding	1.38352e-10	0.391866	0.19	0.152	0.038	MxP.surface
Kif23	71819	kinesin family member 23 [Source:MGI Symbol;Acc:MGI:1919069]	KIF23	9493	protein_coding	1.43113e-10	0.275402	0.286	0.24	0.046	MxP.surface
Slc25a40	319653	solute carrier family 25, member 40 [Source:MGI Symbol;Acc:MGI:2442486]	SLC25A40	55972	protein_coding	1.49074e-10	0.250842	0.284	0.238	0.046	MxP.surface
Nemp1	72243	nuclear envelope integral membrane protein 1 [Source:MGI Symbol;Acc:MGI:2446113]	NEMP1	23306	protein_coding	1.49422e-10	0.294536	0.193	0.154	0.039	MxP.surface
Mfhas1	52065	malignant fibrous histiocytoma amplified sequence 1 [Source:MGI Symbol;Acc:MGI:1098644]	MFHAS1	9258	protein_coding	1.82327e-10	0.306787	0.261	0.218	0.043	MxP.surface
Camkk2	207565	calcium/calmodulin-dependent protein kinase kinase 2, beta [Source:MGI Symbol;Acc:MGI:2444812]	CAMKK2	10645	protein_coding	1.83505e-10	0.338205	0.192	0.153	0.039	MxP.surface
Nxpe3	385658	neurexophilin and PC-esterase domain family, member 3 [Source:MGI Symbol;Acc:MGI:2686598]	NXPE3	91775	protein_coding	2.73618e-10	0.430153	0.123	0.092	0.031	MxP.surface
E2f7	52679	E2F transcription factor 7 [Source:MGI Symbol;Acc:MGI:1289147]	E2F7	144455	protein_coding	2.79896e-10	0.299692	0.218	0.178	0.04	MxP.surface
Zfp184						3.38054e-10	0.369467	0.134	0.101	0.033	MxP.surface
Crybg3	224273	beta-gamma crystallin domain containing 3 [Source:MGI Symbol;Acc:MGI:2676311]	CRYBG3	131544	protein_coding	4.11087e-10	0.314358	0.252	0.211	0.041	MxP.surface
Lix1l	280411	Lix1-like [Source:MGI Symbol;Acc:MGI:3036267]	LIX1L	128077	protein_coding	4.22568e-10	0.317547	0.19	0.152	0.038	MxP.surface
B3gnt5	108105	UDP-GlcNAc:betaGal beta-1,3-N-acetylglucosaminyltransferase 5 [Source:MGI Symbol;Acc:MGI:2137302]	B3GNT5	84002	protein_coding	4.39707e-10	0.264473	0.209	0.169	0.04	MxP.surface
Btbd8	100503185	BTB (POZ) domain containing 8 [Source:MGI Symbol;Acc:MGI:3646208]	BTBD8	284697	protein_coding	4.86422e-10	0.322506	0.178	0.141	0.037	MxP.surface
Tdp1	104884	tyrosyl-DNA phosphodiesterase 1 [Source:MGI Symbol;Acc:MGI:1920036]	TDP1	55775	protein_coding	6.15858e-10	0.338672	0.227	0.188	0.039	MxP.surface
Kifc1	100502766	kinesin family member C1 [Source:MGI Symbol;Acc:MGI:109596]	KIFC1	3833	protein_coding	8.346e-10	0.321302	0.195	0.158	0.037	MxP.surface
Tube1	71924	tubulin, epsilon 1 [Source:MGI Symbol;Acc:MGI:1919174]	TUBE1	51175	protein_coding	8.41922e-10	0.436706	0.146	0.113	0.033	MxP.surface
Efna2	13637	ephrin A2 [Source:MGI Symbol;Acc:MGI:102707]	EFNA2	1943	protein_coding	8.67021e-10	0.27089	0.176	0.139	0.037	MxP.surface
Far1os						9.64799e-10	0.389962	0.136	0.104	0.032	MxP.surface
Naxe	246703	NAD(P)HX epimerase [Source:MGI Symbol;Acc:MGI:2180167]	NAXE	128240	protein_coding	1.74437e-09	0.251721	0.191	0.153	0.038	MxP.surface
Ticrr	77011	TOPBP1-interacting checkpoint and replication regulator [Source:MGI Symbol;Acc:MGI:1924261]	TICRR	90381	protein_coding	1.80945e-09	0.293979	0.238	0.198	0.04	MxP.surface
Sdhaf3	71238	succinate dehydrogenase complex assembly factor 3 [Source:MGI Symbol;Acc:MGI:1913288]	SDHAF3	57001	protein_coding	1.91282e-09	0.316209	0.196	0.159	0.037	MxP.surface
Cenpi	102920	centromere protein I [Source:MGI Symbol;Acc:MGI:2147897]	CENPI	2491	protein_coding	1.96177e-09	0.314564	0.203	0.165	0.038	MxP.surface
Cenpo	52504	centromere protein O [Source:MGI Symbol;Acc:MGI:1923800]	CENPO	79172	protein_coding	2.2653e-09	0.456371	0.131	0.1	0.031	MxP.surface
Serpini1	20713	serine (or cysteine) peptidase inhibitor, clade I, member 1 [Source:MGI Symbol;Acc:MGI:1194506]	SERPINI1	5274	protein_coding	2.32709e-09	0.408967	0.101	0.074	0.027	MxP.surface
Zfp9	22750	zinc finger protein 9 [Source:MGI Symbol;Acc:MGI:99210]	ZNF25	219749	protein_coding	2.37067e-09	0.36231	0.153	0.12	0.033	MxP.surface
Usp13	72607	ubiquitin specific peptidase 13 (isopeptidase T-3) [Source:MGI Symbol;Acc:MGI:1919857]	USP13	8975	protein_coding	2.82034e-09	0.352591	0.184	0.148	0.036	MxP.surface
Calcrl	54598	calcitonin receptor-like [Source:MGI Symbol;Acc:MGI:1926944]	CALCRL	10203	protein_coding	3.05136e-09	0.336182	0.155	0.122	0.033	MxP.surface
Wnk3	279561	WNK lysine deficient protein kinase 3 [Source:MGI Symbol;Acc:MGI:2652875]	WNK3	65267	protein_coding	5.86044e-09	0.265911	0.201	0.163	0.038	MxP.surface
Ckap2l	70466	cytoskeleton associated protein 2-like [Source:MGI Symbol;Acc:MGI:1917716]	CKAP2L	150468	protein_coding	5.97807e-09	0.254366	0.222	0.184	0.038	MxP.surface
Frk	14302	fyn-related kinase [Source:MGI Symbol;Acc:MGI:103265]	FRK	2444	protein_coding	6.78031e-09	0.331321	0.215	0.177	0.038	MxP.surface
Arhgef9	236915	CDC42 guanine nucleotide exchange factor (GEF) 9 [Source:MGI Symbol;Acc:MGI:2442233]	ARHGEF9	23229	protein_coding	1.15244e-08	0.302007	0.267	0.227	0.04	MxP.surface
Nars2	244141	asparaginyl-tRNA synthetase 2 (mitochondrial)(putative) [Source:MGI Symbol;Acc:MGI:2142075]	NARS2	79731	protein_coding	1.25206e-08	0.252749	0.288	0.247	0.041	MxP.surface
Mdm1	17245	transformed mouse 3T3 cell double minute 1 [Source:MGI Symbol;Acc:MGI:96951]	MDM1	56890	protein_coding	1.81312e-08	0.274902	0.218	0.181	0.037	MxP.surface
Cacfd1	381356	calcium channel flower domain containing 1 [Source:MGI Symbol;Acc:MGI:1924317]	CACFD1	11094	protein_coding	1.90161e-08	0.306664	0.157	0.124	0.033	MxP.surface
Piga	18700	phosphatidylinositol glycan anchor biosynthesis, class A [Source:MGI Symbol;Acc:MGI:99461]	PIGA	5277	protein_coding	2.12328e-08	0.438358	0.129	0.099	0.03	MxP.surface
Parp6	67287	poly (ADP-ribose) polymerase family, member 6 [Source:MGI Symbol;Acc:MGI:1914537]	PARP6	56965	protein_coding	2.71428e-08	0.261917	0.27	0.229	0.041	MxP.surface
Prr14	233895	proline rich 14 [Source:MGI Symbol;Acc:MGI:2384565]	PRR14	78994	protein_coding	2.89782e-08	0.282729	0.254	0.216	0.038	MxP.surface
Has2	15117	hyaluronan synthase 2 [Source:MGI Symbol;Acc:MGI:107821]	HAS2	3037	protein_coding	3.30539e-08	0.266804	0.161	0.127	0.034	MxP.surface
Qrsl1	76563	glutaminyl-tRNA synthase (glutamine-hydrolyzing)-like 1 [Source:MGI Symbol;Acc:MGI:1923813]	QRSL1	55278	protein_coding	3.49832e-08	0.324791	0.16	0.127	0.033	MxP.surface
Slc12a7	20499	solute carrier family 12, member 7 [Source:MGI Symbol;Acc:MGI:1342283]	SLC12A7	10723	protein_coding	3.95287e-08	0.309366	0.182	0.148	0.034	MxP.surface
Eml1	68519	echinoderm microtubule associated protein like 1 [Source:MGI Symbol;Acc:MGI:1915769]	EML1	2009	protein_coding	4.22527e-08	0.312578	0.21	0.174	0.036	MxP.surface
Foxm1	14235	forkhead box M1 [Source:MGI Symbol;Acc:MGI:1347487]	FOXM1	2305	protein_coding	5.45666e-08	0.384956	0.111	0.084	0.027	MxP.surface
Prr11	270906	proline rich 11 [Source:MGI Symbol;Acc:MGI:2444496]	PRR11	55771	protein_coding	5.47225e-08	0.256909	0.18	0.146	0.034	MxP.surface
Nr4a2	18227	nuclear receptor subfamily 4, group A, member 2 [Source:MGI Symbol;Acc:MGI:1352456]	NR4A2	4929	protein_coding	6.06319e-08	0.489925	0.143	0.113	0.03	MxP.surface
Cklf	75458	chemokine-like factor [Source:MGI Symbol;Acc:MGI:1922708]	CKLF	51192	protein_coding	7.33324e-08	0.257026	0.207	0.171	0.036	MxP.surface
Cpped1	223978	calcineurin-like phosphoesterase domain containing 1 [Source:MGI Symbol;Acc:MGI:2443300]	CPPED1	55313	protein_coding	7.35811e-08	0.340027	0.141	0.111	0.03	MxP.surface
Spata13	219140	spermatogenesis associated 13 [Source:MGI Symbol;Acc:MGI:104838]	SPATA13	221178	protein_coding	8.19348e-08	0.288472	0.133	0.104	0.029	MxP.surface
Nexmif	245555	neurite extension and migration factor [Source:MGI Symbol;Acc:MGI:2148050]	NEXMIF	340533	protein_coding	9.22448e-08	0.483679	0.113	0.086	0.027	MxP.surface
Chpt1	212862	choline phosphotransferase 1 [Source:MGI Symbol;Acc:MGI:2384841]	CHPT1	56994	protein_coding	9.65642e-08	0.268942	0.219	0.182	0.037	MxP.surface
Pabpc4l	241989	poly(A) binding protein, cytoplasmic 4-like [Source:MGI Symbol;Acc:MGI:3643087]	PABPC4L	132430	protein_coding	1.3066e-07	0.347594	0.108	0.081	0.027	MxP.surface
Cip2a	224171	cell proliferation regulating inhibitor of protein phosphatase 2A [Source:MGI Symbol;Acc:MGI:2146335]	CIP2A	57650	protein_coding	1.40617e-07	0.269958	0.235	0.198	0.037	MxP.surface
Cdc7	12545	cell division cycle 7 (S. cerevisiae) [Source:MGI Symbol;Acc:MGI:1309511]	CDC7	8317	protein_coding	1.53074e-07	0.251961	0.283	0.245	0.038	MxP.surface
Gins3	78833	GINS complex subunit 3 (Psf3 homolog) [Source:MGI Symbol;Acc:MGI:1926083]	GINS3	64785	protein_coding	1.69152e-07	0.44276	0.111	0.084	0.027	MxP.surface
Evc2	68525	EvC ciliary complex subunit 2 [Source:MGI Symbol;Acc:MGI:1915775]	EVC2	132884	protein_coding	1.9025e-07	0.267784	0.188	0.154	0.034	MxP.surface
Ercc5	22592	excision repair cross-complementing rodent repair deficiency, complementation group 5 [Source:MGI Symbol;Acc:MGI:103582]	BIVM-ERCC5	100533467	protein_coding	2.89323e-07	0.254685	0.252	0.216	0.036	MxP.surface
Bgn	12111	biglycan [Source:MGI Symbol;Acc:MGI:88158]	BGN	633	protein_coding	3.42121e-07	0.262235	0.177	0.144	0.033	MxP.surface
Tesk2	230661	testis-specific kinase 2 [Source:MGI Symbol;Acc:MGI:2385204]	TESK2	10420	protein_coding	3.7342e-07	0.412199	0.154	0.124	0.03	MxP.surface
4933424G05Rik						4.49153e-07	0.527646	0.102	0.077	0.025	MxP.surface
Cdyl2	75796	chromodomain protein, Y chromosome-like 2 [Source:MGI Symbol;Acc:MGI:1923046]	CDYL2	124359	protein_coding	5.83962e-07	0.366649	0.193	0.16	0.033	MxP.surface
Cdh10	320873	cadherin 10 [Source:MGI Symbol;Acc:MGI:107436]	CDH10	1008	protein_coding	6.89598e-07	0.294496	0.15	0.12	0.03	MxP.surface
Gpr180	58245	G protein-coupled receptor 180 [Source:MGI Symbol;Acc:MGI:1930949]	GPR180	160897	protein_coding	9.61274e-07	0.270056	0.214	0.179	0.035	MxP.surface
Mipep	70478	mitochondrial intermediate peptidase [Source:MGI Symbol;Acc:MGI:1917728]	MIPEP	4285	protein_coding	1.12134e-06	0.334938	0.198	0.166	0.032	MxP.surface
Pfkfb4	270198	6-phosphofructo-2-kinase/fructose-2,6-biphosphatase 4 [Source:MGI Symbol;Acc:MGI:2687284]	PFKFB4	5210	protein_coding	1.23204e-06	0.416143	0.105	0.08	0.025	MxP.surface
Nr3c1	14815	nuclear receptor subfamily 3, group C, member 1 [Source:MGI Symbol;Acc:MGI:95824]	NR3C1	2908	protein_coding	1.49856e-06	0.465945	0.197	0.166	0.031	MxP.surface
Elmod2	244548	ELMO/CED-12 domain containing 2 [Source:MGI Symbol;Acc:MGI:2445165]	ELMOD2	255520	protein_coding	1.62322e-06	0.318949	0.171	0.14	0.031	MxP.surface
Triobp	110253	TRIO and F-actin binding protein [Source:MGI Symbol;Acc:MGI:1349410]	TRIOBP	11078	protein_coding	1.77853e-06	0.271637	0.17	0.139	0.031	MxP.surface
Pi4k2b	67073	phosphatidylinositol 4-kinase type 2 beta [Source:MGI Symbol;Acc:MGI:1914323]	PI4K2B	55300	protein_coding	2.64674e-06	0.262247	0.185	0.154	0.031	MxP.surface
Rbm4b	66704	RNA binding motif protein 4B [Source:MGI Symbol;Acc:MGI:1913954]	RBM4B	83759	protein_coding	2.94462e-06	0.251449	0.208	0.175	0.033	MxP.surface
Map3k12	26404	mitogen-activated protein kinase kinase kinase 12 [Source:MGI Symbol;Acc:MGI:1346881]	MAP3K12	7786	protein_coding	3.05911e-06	0.272735	0.181	0.149	0.032	MxP.surface
Grk4	14772	G protein-coupled receptor kinase 4 [Source:MGI Symbol;Acc:MGI:95801]	GRK4	2868	protein_coding	3.90544e-06	0.414832	0.113	0.088	0.025	MxP.surface
Cldn34c1	73061	claudin 34C1 [Source:MGI Symbol;Acc:MGI:1920311]	CLDN34	100288814	protein_coding	4.07713e-06	0.262232	0.164	0.133	0.031	MxP.surface
Ebf4	228598	early B cell factor 4 [Source:MGI Symbol;Acc:MGI:2385972]	EBF4	57593	protein_coding	4.6651e-06	0.325682	0.13	0.102	0.028	MxP.surface
Efemp2	58859	epidermal growth factor-containing fibulin-like extracellular matrix protein 2 [Source:MGI Symbol;Acc:MGI:1891209]	EFEMP2	30008	protein_coding	5.32844e-06	0.334476	0.133	0.106	0.027	MxP.surface
Tmem243	652925	transmembrane protein 243, mitochondrial [Source:MGI Symbol;Acc:MGI:3606159]	TMEM243	79161	protein_coding	6.38868e-06	0.272282	0.205	0.174	0.031	MxP.surface
Rab23	19335	RAB23, member RAS oncogene family [Source:MGI Symbol;Acc:MGI:99833]	RAB23	51715	protein_coding	1.28533e-05	0.319218	0.142	0.115	0.027	MxP.surface
Wipi1	52639	WD repeat domain, phosphoinositide interacting 1 [Source:MGI Symbol;Acc:MGI:1261864]	WIPI1	55062	protein_coding	1.34969e-05	0.357626	0.112	0.087	0.025	MxP.surface
Lactb2	212442	lactamase, beta 2 [Source:MGI Symbol;Acc:MGI:2442551]	LACTB2	51110	protein_coding	1.43768e-05	0.317847	0.124	0.098	0.026	MxP.surface
Sergef	27414	secretion regulating guanine nucleotide exchange factor [Source:MGI Symbol;Acc:MGI:1351630]	SERGEF	26297	protein_coding	1.77738e-05	0.318415	0.164	0.136	0.028	MxP.surface
Cdkl5	382253	cyclin-dependent kinase-like 5 [Source:MGI Symbol;Acc:MGI:1278336]	CDKL5	6792	protein_coding	1.96612e-05	0.279363	0.244	0.211	0.033	MxP.surface
Rdh10	98711	retinol dehydrogenase 10 (all-trans) [Source:MGI Symbol;Acc:MGI:1924238]	RDH10	157506	protein_coding	2.29827e-05	0.332512	0.125	0.1	0.025	MxP.surface
Zfp512b	269401	zinc finger protein 512B [Source:MGI Symbol;Acc:MGI:2685478]	ZNF512B	57473	protein_coding	2.36034e-05	0.294765	0.14	0.114	0.026	MxP.surface
Cenpn	72155	centromere protein N [Source:MGI Symbol;Acc:MGI:1919405]	CENPN	55839	protein_coding	2.48233e-05	0.306391	0.147	0.12	0.027	MxP.surface
Inava	67313	innate immunity activator [Source:MGI Symbol;Acc:MGI:1921579]	INAVA	55765	protein_coding	5.03622e-05	0.276096	0.142	0.115	0.027	MxP.surface
Zfp746	69228	zinc finger protein 746 [Source:MGI Symbol;Acc:MGI:1916478]	ZNF746	155061	protein_coding	5.2037e-05	0.284312	0.2	0.17	0.03	MxP.surface
Tbc1d2b	67016	TBC1 domain family, member 2B [Source:MGI Symbol;Acc:MGI:1914266]	TBC1D2B	23102	protein_coding	6.33512e-05	0.336763	0.11	0.086	0.024	MxP.surface
Faxc	76132	failed axon connections homolog [Source:MGI Symbol;Acc:MGI:1923382]	FAXC	84553	protein_coding	8.13847e-05	0.25863	0.179	0.15	0.029	MxP.surface
Mapkbp1	26390	mitogen-activated protein kinase binding protein 1 [Source:MGI Symbol;Acc:MGI:1347004]	MAPKBP1	23005	protein_coding	8.24349e-05	0.333816	0.143	0.118	0.025	MxP.surface
Scml2	107815	Scm polycomb group protein like 2 [Source:MGI Symbol;Acc:MGI:1340042]	SCML2	10389	protein_coding	9.32689e-05	0.412206	0.104	0.082	0.022	MxP.surface
Wdr35	74682	WD repeat domain 35 [Source:MGI Symbol;Acc:MGI:1921932]	WDR35	57539	protein_coding	9.46851e-05	0.270546	0.149	0.123	0.026	MxP.surface
Ss18l1	269397	SS18, nBAF chromatin remodeling complex subunit like 1 [Source:MGI Symbol;Acc:MGI:2444061]	SS18L1	26039	protein_coding	0.000112502	0.310617	0.101	0.079	0.022	MxP.surface
Pappa	18491	pregnancy-associated plasma protein A [Source:MGI Symbol;Acc:MGI:97479]	PAPPA	5069	protein_coding	0.00012843	0.695475	0.11	0.088	0.022	MxP.surface
Slc16a4	229699	solute carrier family 16 (monocarboxylic acid transporters), member 4 [Source:MGI Symbol;Acc:MGI:2385183]	SLC16A4	9122	protein_coding	0.000136252	0.317056	0.13	0.105	0.025	MxP.surface
Wasf3	245880	WASP family, member 3 [Source:MGI Symbol;Acc:MGI:2658986]	WASF3	10810	protein_coding	0.000154141	0.297901	0.178	0.15	0.028	MxP.surface
Panx1	55991	pannexin 1 [Source:MGI Symbol;Acc:MGI:1860055]	PANX1	24145	protein_coding	0.000200611	0.276905	0.153	0.127	0.026	MxP.surface
Zbtb37	240869	zinc finger and BTB domain containing 37 [Source:MGI Symbol;Acc:MGI:2444467]	ZBTB37	84614	protein_coding	0.000479723	0.250875	0.191	0.163	0.028	MxP.surface
Ska1	66468	spindle and kinetochore associated complex subunit 1 [Source:MGI Symbol;Acc:MGI:1913718]	SKA1	220134	protein_coding	0.000514605	0.30335	0.131	0.107	0.024	MxP.surface
Shld2	75698	shieldin complex subunit 2 [Source:MGI Symbol;Acc:MGI:1922948]	SHLD2	54537	protein_coding	0.000566596	0.275517	0.18	0.153	0.027	MxP.surface
Mdc1	240087	mediator of DNA damage checkpoint 1 [Source:MGI Symbol;Acc:MGI:3525201]	MDC1	9656	protein_coding	0.000646798	0.257253	0.177	0.15	0.027	MxP.surface
Elmo2	140579	engulfment and cell motility 2 [Source:MGI Symbol;Acc:MGI:2153045]	ELMO2	63916	protein_coding	0.000656065	0.273253	0.13	0.107	0.023	MxP.surface
Syngap1	240057	synaptic Ras GTPase activating protein 1 homolog (rat) [Source:MGI Symbol;Acc:MGI:3039785]	SYNGAP1	8831	protein_coding	0.00069859	0.290369	0.103	0.082	0.021	MxP.surface
4732471J01Rik						0.000796497	0.269669	0.161	0.135	0.026	MxP.surface
Grk3	320129	G protein-coupled receptor kinase 3 [Source:MGI Symbol;Acc:MGI:87941]	GRK3	157	protein_coding	0.00105569	0.32066	0.141	0.117	0.024	MxP.surface
Lancl2	71835	LanC (bacterial lantibiotic synthetase component C)-like 2 [Source:MGI Symbol;Acc:MGI:1919085]	LANCL2	55915	protein_coding	0.00106689	0.348321	0.102	0.081	0.021	MxP.surface
Rad54l	19366	RAD54 like (S. cerevisiae) [Source:MGI Symbol;Acc:MGI:894697]	RAD54L	8438	protein_coding	0.00129496	0.284879	0.154	0.13	0.024	MxP.surface
Fndc4	64339	fibronectin type III domain containing 4 [Source:MGI Symbol;Acc:MGI:1917195]	FNDC4	64838	protein_coding	0.00133384	0.303125	0.112	0.091	0.021	MxP.surface
Zfp286	192651	zinc finger protein 286 [Source:MGI Symbol;Acc:MGI:2384758]	ZNF286A	57335	protein_coding	0.00146559	0.29231	0.13	0.107	0.023	MxP.surface
Fbxo8	50753	F-box protein 8 [Source:MGI Symbol;Acc:MGI:1354696]	FBXO8	26269	protein_coding	0.00152749	0.261797	0.158	0.133	0.025	MxP.surface
Zhx3	320799	zinc fingers and homeoboxes 3 [Source:MGI Symbol;Acc:MGI:2444772]	ZHX3	23051	protein_coding	0.00180296	0.290992	0.184	0.158	0.026	MxP.surface
Top3a	21975	topoisomerase (DNA) III alpha [Source:MGI Symbol;Acc:MGI:1197527]	TOP3A	7156	protein_coding	0.00244659	0.267208	0.137	0.114	0.023	MxP.surface
Ankrd42	73845	ankyrin repeat domain 42 [Source:MGI Symbol;Acc:MGI:1921095]	ANKRD42	338699	protein_coding	0.00383347	0.366914	0.106	0.086	0.02	MxP.surface
Ccdc134	76457	coiled-coil domain containing 134 [Source:MGI Symbol;Acc:MGI:1923707]	CCDC134	79879	protein_coding	0.00410304	0.279966	0.106	0.085	0.021	MxP.surface
Mettl8	228019	methyltransferase like 8 [Source:MGI Symbol;Acc:MGI:2385142]	METTL8	79828	protein_coding	0.00410509	0.253077	0.188	0.163	0.025	MxP.surface
Ccdc61	232933	coiled-coil domain containing 61 [Source:MGI Symbol;Acc:MGI:2685005]	CCDC61	729440	protein_coding	0.00436639	0.284528	0.119	0.098	0.021	MxP.surface
Clip3	76686	CAP-GLY domain containing linker protein 3 [Source:MGI Symbol;Acc:MGI:1923936]	CLIP3	25999	protein_coding	0.00533868	0.266608	0.136	0.113	0.023	MxP.surface
Manea	242362	mannosidase, endo-alpha [Source:MGI Symbol;Acc:MGI:2444484]	MANEA	79694	protein_coding	0.00615396	0.353929	0.161	0.138	0.023	MxP.surface
Nsdhl	18194	NAD(P) dependent steroid dehydrogenase-like [Source:MGI Symbol;Acc:MGI:1099438]	NSDHL	50814	protein_coding	0.00630915	0.301156	0.118	0.098	0.02	MxP.surface
Rnft1	76892	ring finger protein, transmembrane 1 [Source:MGI Symbol;Acc:MGI:1924142]	RNFT1	51136	protein_coding	0.00680249	0.263428	0.131	0.109	0.022	MxP.surface
Evi5l	213027	ecotropic viral integration site 5 like [Source:MGI Symbol;Acc:MGI:2442167]	EVI5L	115704	protein_coding	0.00844145	0.314882	0.106	0.086	0.02	MxP.surface
Cerk	223753	ceramide kinase [Source:MGI Symbol;Acc:MGI:2386052]	CERK	64781	protein_coding	0.00966831	0.307917	0.103	0.083	0.02	MxP.surface
Ska3	219114	spindle and kinetochore associated complex subunit 3 [Source:MGI Symbol;Acc:MGI:3041235]	SKA3	221150	protein_coding	0.0185684	0.308407	0.139	0.118	0.021	MxP.surface
Mtmr10	233315	myotubularin related protein 10 [Source:MGI Symbol;Acc:MGI:2142292]	MTMR10	54893	protein_coding	0.0203661	0.333065	0.128	0.107	0.021	MxP.surface
A230072C01Rik						0.0236347	0.290734	0.103	0.084	0.019	MxP.surface
Tsen2	381802	tRNA splicing endonuclease subunit 2 [Source:MGI Symbol;Acc:MGI:2141599]	TSEN2	80746	protein_coding	0.0270336	0.26014	0.144	0.123	0.021	MxP.surface
Mitf	17342	melanogenesis associated transcription factor [Source:MGI Symbol;Acc:MGI:104554]	MITF	4286	protein_coding	0.0465735	0.269184	0.11	0.091	0.019	MxP.surface
Arhgap19	71085	Rho GTPase activating protein 19 [Source:MGI Symbol;Acc:MGI:1918335]	ARHGAP19-SLIT1		protein_coding	0.0595907	0.306508	0.131	0.111	0.02	MxP.surface
Zfp974						0.0841019	0.33061	0.107	0.089	0.018	MxP.surface
Proser3	333193	proline and serine rich 3 [Source:MGI Symbol;Acc:MGI:2681861]	PROSER3	148137	protein_coding	0.0920433	0.267819	0.114	0.095	0.019	MxP.surface
Recql	19691	RecQ protein-like [Source:MGI Symbol;Acc:MGI:103021]	RECQL	5965	protein_coding	0.157432	0.256193	0.132	0.113	0.019	MxP.surface
Clcn7	26373	chloride channel, voltage-sensitive 7 [Source:MGI Symbol;Acc:MGI:1347048]	CLCN7	1186	protein_coding	0.202946	0.27649	0.134	0.116	0.018	MxP.surface
Tcaim	382117	T cell activation inhibitor, mitochondrial [Source:MGI Symbol;Acc:MGI:1196217]	TCAIM	285343	protein_coding	0.20698	0.354555	0.106	0.089	0.017	MxP.surface
Unc5c	22253	unc-5 netrin receptor C [Source:MGI Symbol;Acc:MGI:1095412]	UNC5C	8633	protein_coding	0.226303	0.314824	0.457	0.432	0.025	MxP.surface
Fibp	58249	fibroblast growth factor (acidic) intracellular binding protein [Source:MGI Symbol;Acc:MGI:1926233]	FIBP	9158	protein_coding	0.385481	0.264872	0.112	0.095	0.017	MxP.surface
Dnajc14	74330	DnaJ heat shock protein family (Hsp40) member C14 [Source:MGI Symbol;Acc:MGI:1921580]	DNAJC14	85406	protein_coding	0.490572	0.252271	0.124	0.106	0.018	MxP.surface
Zfp2	22678	zinc finger protein 2 [Source:MGI Symbol;Acc:MGI:99167]	ZFP2	80108	protein_coding	0.676893	0.273969	0.102	0.086	0.016	MxP.surface
Ntng1	80883	netrin G1 [Source:MGI Symbol;Acc:MGI:1934028]	NTNG1	22854	protein_coding	1	0.280574	0.231	0.21	0.021	MxP.surface
Cntn4	269784	contactin 4 [Source:MGI Symbol;Acc:MGI:1095737]	CNTN4	152330	protein_coding	1	0.485823	0.164	0.147	0.017	MxP.surface
Zfp142	77264	zinc finger protein 142 [Source:MGI Symbol;Acc:MGI:1924514]	ZNF142	7701	protein_coding	1	0.300634	0.114	0.099	0.015	MxP.surface
Cars2	71941	cysteinyl-tRNA synthetase 2 (mitochondrial)(putative) [Source:MGI Symbol;Acc:MGI:1919191]	CARS2	79587	protein_coding	1	0.261082	0.102	0.089	0.013	MxP.surface
Lhx8	16875	LIM homeobox protein 8 [Source:MGI Symbol;Acc:MGI:1096343]	LHX8	431707	protein_coding	0	2.19506	0.732	0.2	0.532	palatalShelf1
Lhx6	16874	LIM homeobox protein 6 [Source:MGI Symbol;Acc:MGI:1306803]	LHX6	26468	protein_coding	0	2.64188	0.489	0.1	0.389	palatalShelf1
Satb2	212712	special AT-rich sequence binding protein 2 [Source:MGI Symbol;Acc:MGI:2679336]	SATB2	23314	protein_coding	0	1.47388	0.742	0.365	0.377	palatalShelf1
Frzb	20378	frizzled-related protein [Source:MGI Symbol;Acc:MGI:892032]	FRZB	2487	protein_coding	0	2.08673	0.53	0.163	0.367	palatalShelf1
Dpyd	99586	dihydropyrimidine dehydrogenase [Source:MGI Symbol;Acc:MGI:2139667]	DPYD	1806	protein_coding	0	1.90571	0.712	0.346	0.366	palatalShelf1
Prr16	71373	proline rich 16 [Source:MGI Symbol;Acc:MGI:1918623]	PRR16	51334	protein_coding	0	1.23638	0.694	0.342	0.352	palatalShelf1
Epha3	13837	Eph receptor A3 [Source:MGI Symbol;Acc:MGI:99612]	EPHA3	2042	protein_coding	0	1.72754	0.712	0.37	0.342	palatalShelf1
Cntn4	269784	contactin 4 [Source:MGI Symbol;Acc:MGI:1095737]	CNTN4	152330	protein_coding	0	2.90261	0.46	0.121	0.339	palatalShelf1
Pde7b	29863	phosphodiesterase 7B [Source:MGI Symbol;Acc:MGI:1352752]	PDE7B	27115	protein_coding	0	1.46853	0.673	0.336	0.337	palatalShelf1
Postn	50706	periostin, osteoblast specific factor [Source:MGI Symbol;Acc:MGI:1926321]	POSTN	10631	protein_coding	0	1.76556	0.555	0.22	0.335	palatalShelf1
Frem1	329872	Fras1 related extracellular matrix protein 1 [Source:MGI Symbol;Acc:MGI:2670972]	FREM1	158326	protein_coding	0	1.09408	0.772	0.445	0.327	palatalShelf1
Six1	20471	sine oculis-related homeobox 1 [Source:MGI Symbol;Acc:MGI:102780]	SIX1	6495	protein_coding	0	1.7573	0.507	0.181	0.326	palatalShelf1
Prrx1	18933	paired related homeobox 1 [Source:MGI Symbol;Acc:MGI:97712]	PRRX1	5396	protein_coding	0	0.996972	0.933	0.617	0.316	palatalShelf1
Gria1	14799	glutamate receptor, ionotropic, AMPA1 (alpha 1) [Source:MGI Symbol;Acc:MGI:95808]	GRIA1	2890	protein_coding	0	3.01504	0.385	0.077	0.308	palatalShelf1
Sfrp2	20319	secreted frizzled-related protein 2 [Source:MGI Symbol;Acc:MGI:108078]	SFRP2	6423	protein_coding	0	1.78651	0.579	0.282	0.297	palatalShelf1
Tbx3os1						0	1.42187	0.495	0.198	0.297	palatalShelf1
Eya1	14048	EYA transcriptional coactivator and phosphatase 1 [Source:MGI Symbol;Acc:MGI:109344]	EYA1	2138	protein_coding	0	1.11221	0.718	0.423	0.295	palatalShelf1
Pcdh7	54216	protocadherin 7 [Source:MGI Symbol;Acc:MGI:1860487]	PCDH7	5099	protein_coding	0	0.923043	0.824	0.539	0.285	palatalShelf1
Prkg1	19091	protein kinase, cGMP-dependent, type I [Source:MGI Symbol;Acc:MGI:108174]	PRKG1	5592	protein_coding	0	1.1184	0.863	0.587	0.276	palatalShelf1
Eya4	14051	EYA transcriptional coactivator and phosphatase 4 [Source:MGI Symbol;Acc:MGI:1337104]	EYA4	2070	protein_coding	0	0.963898	0.753	0.481	0.272	palatalShelf1
Slc1a3	20512	solute carrier family 1 (glial high affinity glutamate transporter), member 3 [Source:MGI Symbol;Acc:MGI:99917]	SLC1A3	6507	protein_coding	0	1.84302	0.482	0.21	0.272	palatalShelf1
Tbx3	21386	T-box 3 [Source:MGI Symbol;Acc:MGI:98495]	TBX3	6926	protein_coding	0	1.12227	0.495	0.23	0.265	palatalShelf1
Epha7	13841	Eph receptor A7 [Source:MGI Symbol;Acc:MGI:95276]	EPHA7	2045	protein_coding	0	1.34315	0.795	0.545	0.25	palatalShelf1
Runx2	12393	runt related transcription factor 2 [Source:MGI Symbol;Acc:MGI:99829]	RUNX2	860	protein_coding	0	1.09506	0.614	0.365	0.249	palatalShelf1
Greb1l	381157	growth regulation by estrogen in breast cancer-like [Source:MGI Symbol;Acc:MGI:3576497]	GREB1L	80000	protein_coding	0	1.40538	0.56	0.312	0.248	palatalShelf1
Col23a1	237759	collagen, type XXIII, alpha 1 [Source:MGI Symbol;Acc:MGI:2653243]	COL23A1	91522	protein_coding	0	0.768887	0.656	0.41	0.246	palatalShelf1
Pax9	18511	paired box 9 [Source:MGI Symbol;Acc:MGI:97493]	PAX9	5083	protein_coding	0	1.6847	0.35	0.106	0.244	palatalShelf1
Bnc2	242509	basonuclin 2 [Source:MGI Symbol;Acc:MGI:2443805]	BNC2	54796	protein_coding	0	0.947679	0.88	0.637	0.243	palatalShelf1
Alcam	11658	activated leukocyte cell adhesion molecule [Source:MGI Symbol;Acc:MGI:1313266]	ALCAM	214	protein_coding	0	1.51362	0.574	0.332	0.242	palatalShelf1
Slit2	20563	slit guidance ligand 2 [Source:MGI Symbol;Acc:MGI:1315205]	SLIT2	9353	protein_coding	0	0.911918	0.786	0.545	0.241	palatalShelf1
Lingo2	242384	leucine rich repeat and Ig domain containing 2 [Source:MGI Symbol;Acc:MGI:2442298]	LINGO2	158038	protein_coding	0	2.54383	0.341	0.101	0.24	palatalShelf1
Mpped2	77015	metallophosphoesterase domain containing 2 [Source:MGI Symbol;Acc:MGI:1924265]	MPPED2	744	protein_coding	0	0.685306	0.752	0.513	0.239	palatalShelf1
Dnm3os						0	0.730504	0.884	0.647	0.237	palatalShelf1
Arhgap24	231532	Rho GTPase activating protein 24 [Source:MGI Symbol;Acc:MGI:1922647]	ARHGAP24	83478	protein_coding	0	1.2804	0.752	0.515	0.237	palatalShelf1
Prickle2	243548	prickle planar cell polarity protein 2 [Source:MGI Symbol;Acc:MGI:1925144]	PRICKLE2	166336	protein_coding	0	0.896695	0.765	0.529	0.236	palatalShelf1
Pcdh17	219228	protocadherin 17 [Source:MGI Symbol;Acc:MGI:2684924]	PCDH17	27253	protein_coding	0	1.48322	0.413	0.178	0.235	palatalShelf1
Plcb1	18795	phospholipase C, beta 1 [Source:MGI Symbol;Acc:MGI:97613]	PLCB1	23236	protein_coding	0	1.23644	0.681	0.448	0.233	palatalShelf1
Astn2	56079	astrotactin 2 [Source:MGI Symbol;Acc:MGI:1889277]	ASTN2	23245	protein_coding	0	1.3419	0.499	0.266	0.233	palatalShelf1
Iqgap2	544963	IQ motif containing GTPase activating protein 2 [Source:MGI Symbol;Acc:MGI:2449975]	IQGAP2	10788	protein_coding	0	0.937167	0.593	0.363	0.23	palatalShelf1
Adcy2	210044	adenylate cyclase 2 [Source:MGI Symbol;Acc:MGI:99676]	ADCY2	108	protein_coding	0	1.85124	0.394	0.166	0.228	palatalShelf1
Ptch1	19206	patched 1 [Source:MGI Symbol;Acc:MGI:105373]	PTCH1	5727	protein_coding	0	1.1014	0.665	0.438	0.227	palatalShelf1
Cntn6	53870	contactin 6 [Source:MGI Symbol;Acc:MGI:1858223]	CNTN6	27255	protein_coding	0	3.39399	0.272	0.048	0.224	palatalShelf1
Gria3	53623	glutamate receptor, ionotropic, AMPA3 (alpha 3) [Source:MGI Symbol;Acc:MGI:95810]	GRIA3	2892	protein_coding	0	1.27618	0.49	0.268	0.222	palatalShelf1
Mmp16	17389	matrix metallopeptidase 16 [Source:MGI Symbol;Acc:MGI:1276107]	MMP16	4325	protein_coding	0	0.698267	0.786	0.569	0.217	palatalShelf1
Aff3	16764	AF4/FMR2 family, member 3 [Source:MGI Symbol;Acc:MGI:106927]	AFF3	3899	protein_coding	0	0.672336	0.899	0.684	0.215	palatalShelf1
Nfia	18027	nuclear factor I/A [Source:MGI Symbol;Acc:MGI:108056]	NFIA	4774	protein_coding	0	0.827996	0.934	0.727	0.207	palatalShelf1
Rspo3	72780	R-spondin 3 [Source:MGI Symbol;Acc:MGI:1920030]	RSPO3	84870	protein_coding	0	1.37868	0.376	0.174	0.202	palatalShelf1
Cadm2	239857	cell adhesion molecule 2 [Source:MGI Symbol;Acc:MGI:2442722]	CADM2	253559	protein_coding	0	1.83163	0.376	0.175	0.201	palatalShelf1
Adgrl3	319387	adhesion G protein-coupled receptor L3 [Source:MGI Symbol;Acc:MGI:2441950]	ADGRL3	23284	protein_coding	0	0.631092	0.881	0.683	0.198	palatalShelf1
1700018A04Rik						0	2.24418	0.259	0.065	0.194	palatalShelf1
Zfhx4	80892	zinc finger homeodomain 4 [Source:MGI Symbol;Acc:MGI:2137668]	ZFHX4	79776	protein_coding	0	0.768183	0.857	0.664	0.193	palatalShelf1
Unc5d	210801	unc-5 netrin receptor D [Source:MGI Symbol;Acc:MGI:2389364]	UNC5D	137970	protein_coding	0	1.43383	0.379	0.19	0.189	palatalShelf1
Fendrr						0	2.38126	0.228	0.054	0.174	palatalShelf1
Ptprd	19266	protein tyrosine phosphatase, receptor type, D [Source:MGI Symbol;Acc:MGI:97812]	PTPRD	5789	protein_coding	0	0.826165	0.974	0.804	0.17	palatalShelf1
Gpc3	14734	glypican 3 [Source:MGI Symbol;Acc:MGI:104903]	GPC3	2719	protein_coding	0	0.585922	0.969	0.805	0.164	palatalShelf1
Inhba	16323	inhibin beta-A [Source:MGI Symbol;Acc:MGI:96570]	INHBA	3624	protein_coding	0	2.12537	0.208	0.054	0.154	palatalShelf1
Hs3st5	319415	heparan sulfate (glucosamine) 3-O-sulfotransferase 5 [Source:MGI Symbol;Acc:MGI:2441996]	HS3ST5	222537	protein_coding	0	1.65631	0.251	0.099	0.152	palatalShelf1
Gpc6	23888	glypican 6 [Source:MGI Symbol;Acc:MGI:1346322]	GPC6	10082	protein_coding	0	1.27998	0.992	0.851	0.141	palatalShelf1
Adcy8	11514	adenylate cyclase 8 [Source:MGI Symbol;Acc:MGI:1341110]	ADCY8	114	protein_coding	0	3.80649	0.128	0.015	0.113	palatalShelf1
Ncam2	17968	neural cell adhesion molecule 2 [Source:MGI Symbol;Acc:MGI:97282]	NCAM2	4685	protein_coding	1.23978e-295	2.07695	0.307	0.143	0.164	palatalShelf1
Angpt1	11600	angiopoietin 1 [Source:MGI Symbol;Acc:MGI:108448]	ANGPT1	284	protein_coding	1.83573e-295	1.3746	0.368	0.183	0.185	palatalShelf1
Slit3	20564	slit guidance ligand 3 [Source:MGI Symbol;Acc:MGI:1315202]	SLIT3	6586	protein_coding	3.43838e-295	0.587128	0.823	0.594	0.229	palatalShelf1
Asb4	65255	ankyrin repeat and SOCS box-containing 4 [Source:MGI Symbol;Acc:MGI:1929751]	ASB4	51666	protein_coding	1.58827e-281	1.6193	0.248	0.102	0.146	palatalShelf1
Crlf1	12931	cytokine receptor-like factor 1 [Source:MGI Symbol;Acc:MGI:1340030]	CRLF1	9244	protein_coding	1.13727e-276	1.00427	0.355	0.173	0.182	palatalShelf1
Cdh11	12552	cadherin 11 [Source:MGI Symbol;Acc:MGI:99217]	CDH11	1009	protein_coding	1.19125e-275	0.438207	0.943	0.737	0.206	palatalShelf1
Cpne8	66871	copine VIII [Source:MGI Symbol;Acc:MGI:1914121]	CPNE8	144402	protein_coding	4.70707e-274	1.78262	0.22	0.085	0.135	palatalShelf1
Sgcd		sarcoglycan, delta (dystrophin-associated glycoprotein) [Source:MGI Symbol;Acc:MGI:1346525]	SGCD	6444	protein_coding	6.46174e-270	0.677834	0.747	0.529	0.218	palatalShelf1
Cntn3	18488	contactin 3 [Source:MGI Symbol;Acc:MGI:99534]	CNTN3	5067	protein_coding	1.11988e-269	1.67471	0.233	0.094	0.139	palatalShelf1
Gria4	14802	glutamate receptor, ionotropic, AMPA4 (alpha 4) [Source:MGI Symbol;Acc:MGI:95811]	GRIA4	2893	protein_coding	6.34785e-269	1.4908	0.329	0.163	0.166	palatalShelf1
Grem2	23893	gremlin 2, DAN family BMP antagonist [Source:MGI Symbol;Acc:MGI:1344367]	GREM2	64388	protein_coding	1.65033e-265	2.0804	0.142	0.042	0.1	palatalShelf1
Fgf10	14165	fibroblast growth factor 10 [Source:MGI Symbol;Acc:MGI:1099809]	FGF10	2255	protein_coding	1.81686e-263	1.14901	0.324	0.155	0.169	palatalShelf1
Ghr	14600	growth hormone receptor [Source:MGI Symbol;Acc:MGI:95708]	GHR	2690	protein_coding	1.87639e-258	1.07178	0.597	0.41	0.187	palatalShelf1
Sobp	109205	sine oculis binding protein [Source:MGI Symbol;Acc:MGI:1924427]	SOBP	55084	protein_coding	1.13782e-253	0.748993	0.614	0.416	0.198	palatalShelf1
Tenm4	23966	teneurin transmembrane protein 4 [Source:MGI Symbol;Acc:MGI:2447063]	TENM4	26011	protein_coding	1.72975e-251	0.507091	0.808	0.619	0.189	palatalShelf1
Mei4	75033	meiotic double-stranded break formation protein 4 [Source:MGI Symbol;Acc:MGI:1922283]	MEI4	101928601	protein_coding	1.57077e-250	1.90065	0.158	0.052	0.106	palatalShelf1
Hs6st2	50786	heparan sulfate 6-O-sulfotransferase 2 [Source:MGI Symbol;Acc:MGI:1354959]	HS6ST2	90161	protein_coding	4.93028e-250	0.772885	0.653	0.446	0.207	palatalShelf1
Msx1	17701	msh homeobox 1 [Source:MGI Symbol;Acc:MGI:97168]	MSX1	4487	protein_coding	1.59921e-249	0.929405	0.41	0.224	0.186	palatalShelf1
Rmst						1.9719e-245	2.68126	0.153	0.051	0.102	palatalShelf1
Tbx2	21385	T-box 2 [Source:MGI Symbol;Acc:MGI:98494]	TBX2	6909	protein_coding	5.62017e-243	0.725268	0.482	0.279	0.203	palatalShelf1
Cyp7b1	13123	cytochrome P450, family 7, subfamily b, polypeptide 1 [Source:MGI Symbol;Acc:MGI:104978]	CYP7B1	9420	protein_coding	1.15112e-241	1.1274	0.366	0.195	0.171	palatalShelf1
Cnksr2	245684	connector enhancer of kinase suppressor of Ras 2 [Source:MGI Symbol;Acc:MGI:2661175]	CNKSR2	22866	protein_coding	2.52851e-239	0.679792	0.679	0.482	0.197	palatalShelf1
Mdga2	320772	MAM domain containing glycosylphosphatidylinositol anchor 2 [Source:MGI Symbol;Acc:MGI:2444706]	MDGA2	161357	protein_coding	9.34982e-239	1.25454	0.362	0.192	0.17	palatalShelf1
Adgrb3	210933	adhesion G protein-coupled receptor B3 [Source:MGI Symbol;Acc:MGI:2441837]	ADGRB3	577	protein_coding	1.31969e-232	1.24771	0.416	0.243	0.173	palatalShelf1
Sox6	20679	SRY (sex determining region Y)-box 6 [Source:MGI Symbol;Acc:MGI:98368]	SOX6	55553	protein_coding	4.83356e-230	0.896968	0.558	0.367	0.191	palatalShelf1
Cacna2d1	12293	calcium channel, voltage-dependent, alpha2/delta subunit 1 [Source:MGI Symbol;Acc:MGI:88295]	CACNA2D1	781	protein_coding	4.76777e-229	0.592047	0.697	0.493	0.204	palatalShelf1
Mir100hg						6.15067e-229	0.444656	0.955	0.805	0.15	palatalShelf1
Tox	252838	thymocyte selection-associated high mobility group box [Source:MGI Symbol;Acc:MGI:2181659]	TOX	9760	protein_coding	2.40233e-224	0.549424	0.733	0.552	0.181	palatalShelf1
Col1a2	12843	collagen, type I, alpha 2 [Source:MGI Symbol;Acc:MGI:88468]	COL1A2	1278	protein_coding	7.37719e-222	0.269415	0.816	0.62	0.196	palatalShelf1
Barx1	12022	BarH-like homeobox 1 [Source:MGI Symbol;Acc:MGI:103124]	BARX1	56033	protein_coding	3.29727e-221	1.1251	0.252	0.114	0.138	palatalShelf1
Rora	19883	RAR-related orphan receptor alpha [Source:MGI Symbol;Acc:MGI:104661]	RORA	6095	protein_coding	3.32836e-216	0.52504	0.866	0.703	0.163	palatalShelf1
Slc2a13	239606	solute carrier family 2 (facilitated glucose transporter), member 13 [Source:MGI Symbol;Acc:MGI:2146030]	SLC2A13	114134	protein_coding	1.2108e-208	1.26821	0.376	0.221	0.155	palatalShelf1
9130024F11Rik						3.06592e-208	1.37608	0.193	0.078	0.115	palatalShelf1
St6gal2	240119	beta galactoside alpha 2,6 sialyltransferase 2 [Source:MGI Symbol;Acc:MGI:2445190]	ST6GAL2	84620	protein_coding	4.35463e-208	1.65914	0.218	0.096	0.122	palatalShelf1
Ssbp2	66970	single-stranded DNA binding protein 2 [Source:MGI Symbol;Acc:MGI:1914220]	SSBP2	23635	protein_coding	4.74691e-207	0.488303	0.898	0.764	0.134	palatalShelf1
Mfap4	76293	microfibrillar-associated protein 4 [Source:MGI Symbol;Acc:MGI:1342276]	MFAP4	4239	protein_coding	8.96061e-206	0.835992	0.488	0.313	0.175	palatalShelf1
Mme	17380	membrane metallo endopeptidase [Source:MGI Symbol;Acc:MGI:97004]	MME	4311	protein_coding	1.41674e-197	1.05844	0.413	0.253	0.16	palatalShelf1
Col8a1	12837	collagen, type VIII, alpha 1 [Source:MGI Symbol;Acc:MGI:88463]	COL8A1	1295	protein_coding	2.90578e-197	1.54117	0.21	0.093	0.117	palatalShelf1
Mecom	14013	MDS1 and EVI1 complex locus [Source:MGI Symbol;Acc:MGI:95457]	MECOM	2122	protein_coding	1.40235e-196	0.561415	0.589	0.396	0.193	palatalShelf1
Pdzrn3	55983	PDZ domain containing RING finger 3 [Source:MGI Symbol;Acc:MGI:1933157]	PDZRN3	23024	protein_coding	5.92264e-193	0.432148	0.844	0.66	0.184	palatalShelf1
Vcan	13003	versican [Source:MGI Symbol;Acc:MGI:102889]	VCAN	1462	protein_coding	1.03819e-186	0.351054	0.888	0.738	0.15	palatalShelf1
Sncaip	67847	synuclein, alpha interacting protein (synphilin) [Source:MGI Symbol;Acc:MGI:1915097]	SNCAIP	9627	protein_coding	1.27121e-184	0.713206	0.564	0.39	0.174	palatalShelf1
Epha4	13838	Eph receptor A4 [Source:MGI Symbol;Acc:MGI:98277]	EPHA4	2043	protein_coding	3.52386e-182	0.412688	0.728	0.544	0.184	palatalShelf1
Fgf13	14168	fibroblast growth factor 13 [Source:MGI Symbol;Acc:MGI:109178]	FGF13	2258	protein_coding	2.08313e-179	1.04166	0.363	0.215	0.148	palatalShelf1
Pcdh11x	245578	protocadherin 11 X-linked [Source:MGI Symbol;Acc:MGI:2442849]	PCDH11Y	83259	protein_coding	5.59087e-178	0.746048	0.343	0.193	0.15	palatalShelf1
Clmp	71566	CXADR-like membrane protein [Source:MGI Symbol;Acc:MGI:1918816]	CLMP	79827	protein_coding	8.98726e-178	0.48604	0.714	0.533	0.181	palatalShelf1
Ptprk	19272	protein tyrosine phosphatase, receptor type, K [Source:MGI Symbol;Acc:MGI:103310]	PTPRK	5796	protein_coding	7.04957e-175	0.428185	0.843	0.689	0.154	palatalShelf1
Maml3	433586	mastermind like transcriptional coactivator 3 [Source:MGI Symbol;Acc:MGI:2389461]	MAML3	55534	protein_coding	8.71413e-175	0.473773	0.805	0.651	0.154	palatalShelf1
Dlg2	23859	discs large MAGUK scaffold protein 2 [Source:MGI Symbol;Acc:MGI:1344351]	DLG2	1740	protein_coding	3.16776e-174	0.581712	0.389	0.231	0.158	palatalShelf1
Cacna1c	12288	calcium channel, voltage-dependent, L type, alpha 1C subunit [Source:MGI Symbol;Acc:MGI:103013]	CACNA1C	100874369	protein_coding	6.11883e-174	0.374081	0.81	0.599	0.211	palatalShelf1
Dmd	13405	dystrophin, muscular dystrophy [Source:MGI Symbol;Acc:MGI:94909]	DMD	1756	protein_coding	2.9245e-173	1.4408	0.303	0.173	0.13	palatalShelf1
Sox5	20678	SRY (sex determining region Y)-box 5 [Source:MGI Symbol;Acc:MGI:98367]	SOX5	6660	protein_coding	1.66702e-172	0.563514	0.627	0.475	0.152	palatalShelf1
Itga8	241226	integrin alpha 8 [Source:MGI Symbol;Acc:MGI:109442]	ITGA8	8516	protein_coding	3.73532e-171	0.745923	0.436	0.271	0.165	palatalShelf1
Nfib	18028	nuclear factor I/B [Source:MGI Symbol;Acc:MGI:103188]	NFIB	4781	protein_coding	1.07807e-170	0.53412	0.925	0.814	0.111	palatalShelf1
Peg10	170676	paternally expressed 10 [Source:MGI Symbol;Acc:MGI:2157785]	PEG10	23089	protein_coding	6.66548e-169	0.872641	0.287	0.153	0.134	palatalShelf1
Slc8a1	20541	solute carrier family 8 (sodium/calcium exchanger), member 1 [Source:MGI Symbol;Acc:MGI:107956]	SLC8A1	6546	protein_coding	5.69324e-167	0.523211	0.657	0.483	0.174	palatalShelf1
Elovl6	170439	ELOVL family member 6, elongation of long chain fatty acids (yeast) [Source:MGI Symbol;Acc:MGI:2156528]	ELOVL6	79071	protein_coding	2.8802e-161	0.623466	0.595	0.45	0.145	palatalShelf1
Ror2	26564	receptor tyrosine kinase-like orphan receptor 2 [Source:MGI Symbol;Acc:MGI:1347521]	ROR2	4920	protein_coding	9.44729e-161	0.452282	0.707	0.531	0.176	palatalShelf1
Mllt3	70122	myeloid/lymphoid or mixed-lineage leukemia; translocated to, 3 [Source:MGI Symbol;Acc:MGI:1917372]	MLLT3	4300	protein_coding	8.7044e-159	0.363334	0.851	0.718	0.133	palatalShelf1
Lrrtm3	216028	leucine rich repeat transmembrane neuronal 3 [Source:MGI Symbol;Acc:MGI:2389177]	LRRTM3	347731	protein_coding	9.46208e-159	1.88196	0.134	0.052	0.082	palatalShelf1
Ndnf	68169	neuron-derived neurotrophic factor [Source:MGI Symbol;Acc:MGI:1915419]	NDNF	79625	protein_coding	1.61296e-158	1.17513	0.277	0.151	0.126	palatalShelf1
Ppp1r9a	243725	protein phosphatase 1, regulatory subunit 9A [Source:MGI Symbol;Acc:MGI:2442401]	PPP1R9A	55607	protein_coding	1.64325e-156	0.545489	0.728	0.585	0.143	palatalShelf1
Bmp6		bone morphogenetic protein 6 [Source:MGI Symbol;Acc:MGI:88182]	BMP6	654	protein_coding	7.67776e-156	1.34808	0.179	0.08	0.099	palatalShelf1
Ptpre	19267	protein tyrosine phosphatase, receptor type, E [Source:MGI Symbol;Acc:MGI:97813]	PTPRE	5791	protein_coding	1.06786e-154	1.55146	0.142	0.057	0.085	palatalShelf1
Osr2	107587	odd-skipped related 2 [Source:MGI Symbol;Acc:MGI:1930813]	OSR2	116039	protein_coding	1.48993e-153	1.65555	0.134	0.053	0.081	palatalShelf1
Dlx1	13390	distal-less homeobox 1 [Source:MGI Symbol;Acc:MGI:94901]	DLX1	1745	protein_coding	4.19497e-151	1.11181	0.19	0.088	0.102	palatalShelf1
Epha5	13839	Eph receptor A5 [Source:MGI Symbol;Acc:MGI:99654]	EPHA5	2044	protein_coding	1.89636e-148	1.05488	0.252	0.135	0.117	palatalShelf1
Nlgn1	192167	neuroligin 1 [Source:MGI Symbol;Acc:MGI:2179435]	NLGN1	22871	protein_coding	4.86405e-147	1.07049	0.389	0.25	0.139	palatalShelf1
Gse1	382034	genetic suppressor element 1, coiled-coil protein [Source:MGI Symbol;Acc:MGI:1098275]	GSE1	23199	protein_coding	9.01844e-147	0.482579	0.647	0.491	0.156	palatalShelf1
Cdh10	320873	cadherin 10 [Source:MGI Symbol;Acc:MGI:107436]	CDH10	1008	protein_coding	1.78104e-146	0.745928	0.226	0.113	0.113	palatalShelf1
Negr1	320840	neuronal growth regulator 1 [Source:MGI Symbol;Acc:MGI:2444846]	NEGR1	257194	protein_coding	1.08468e-144	0.672357	0.426	0.276	0.15	palatalShelf1
Gli3	14634	GLI-Kruppel family member GLI3 [Source:MGI Symbol;Acc:MGI:95729]	GLI3	2737	protein_coding	4.72962e-144	0.368191	0.842	0.712	0.13	palatalShelf1
Adgrl2	99633	adhesion G protein-coupled receptor L2 [Source:MGI Symbol;Acc:MGI:2139714]	ADGRL2	23266	protein_coding	2.72482e-143	0.38123	0.869	0.759	0.11	palatalShelf1
Mkx	210719	mohawk homeobox [Source:MGI Symbol;Acc:MGI:2687286]	MKX	283078	protein_coding	1.52789e-141	1.07498	0.23	0.12	0.11	palatalShelf1
Dach1	13134	dachshund family transcription factor 1 [Source:MGI Symbol;Acc:MGI:1277991]	DACH1	1602	protein_coding	4.67387e-138	0.66677	0.539	0.404	0.135	palatalShelf1
Fbn2	14119	fibrillin 2 [Source:MGI Symbol;Acc:MGI:95490]	FBN2	2201	protein_coding	6.35285e-138	0.331742	0.867	0.706	0.161	palatalShelf1
A630012P03Rik						4.31176e-137	0.834789	0.366	0.23	0.136	palatalShelf1
Six2	20472	sine oculis-related homeobox 2 [Source:MGI Symbol;Acc:MGI:102778]	SIX2	10736	protein_coding	2.05038e-136	1.46191	0.118	0.045	0.073	palatalShelf1
Ddr2	18214	discoidin domain receptor family, member 2 [Source:MGI Symbol;Acc:MGI:1345277]	DDR2	4921	protein_coding	5.56049e-133	0.402616	0.688	0.514	0.174	palatalShelf1
Trpc4	22066	transient receptor potential cation channel, subfamily C, member 4 [Source:MGI Symbol;Acc:MGI:109525]	TRPC4	7223	protein_coding	7.98913e-132	1.58668	0.109	0.041	0.068	palatalShelf1
A830018L16Rik	320492	RIKEN cDNA A830018L16 gene [Source:MGI Symbol;Acc:MGI:2444149]	C8orf34	116328	protein_coding	1.05569e-131	0.844211	0.273	0.154	0.119	palatalShelf1
Akt3	23797	thymoma viral proto-oncogene 3 [Source:MGI Symbol;Acc:MGI:1345147]	AKT3	10000	protein_coding	2.58116e-130	0.380926	0.828	0.71	0.118	palatalShelf1
Fmn2	54418	formin 2 [Source:MGI Symbol;Acc:MGI:1859252]	FMN2	56776	protein_coding	2.88642e-129	1.06197	0.378	0.255	0.123	palatalShelf1
Magi1	14924	membrane associated guanylate kinase, WW and PDZ domain containing 1 [Source:MGI Symbol;Acc:MGI:1203522]	MAGI1	9223	protein_coding	3.10095e-129	0.421964	0.881	0.804	0.077	palatalShelf1
Pdzrn4	239618	PDZ domain containing RING finger 4 [Source:MGI Symbol;Acc:MGI:3056996]	PDZRN4	29951	protein_coding	6.38641e-128	1.57596	0.231	0.127	0.104	palatalShelf1
Pgm5	226041	phosphoglucomutase 5 [Source:MGI Symbol;Acc:MGI:1925668]	PGM5	5239	protein_coding	7.33961e-126	1.25822	0.213	0.114	0.099	palatalShelf1
Cdk14	18647	cyclin-dependent kinase 14 [Source:MGI Symbol;Acc:MGI:894318]	CDK14	5218	protein_coding	1.61515e-125	0.379864	0.83	0.709	0.121	palatalShelf1
Arhgap28	268970	Rho GTPase activating protein 28 [Source:MGI Symbol;Acc:MGI:2147003]	ARHGAP28	79822	protein_coding	9.50998e-124	0.354744	0.73	0.581	0.149	palatalShelf1
Dusp6	67603	dual specificity phosphatase 6 [Source:MGI Symbol;Acc:MGI:1914853]	DUSP6	1848	protein_coding	2.61252e-123	1.1466	0.152	0.069	0.083	palatalShelf1
Aff2	14266	AF4/FMR2 family, member 2 [Source:MGI Symbol;Acc:MGI:1202294]	AFF2	2334	protein_coding	2.71804e-123	0.262853	0.589	0.418	0.171	palatalShelf1
Col25a1	77018	collagen, type XXV, alpha 1 [Source:MGI Symbol;Acc:MGI:1924268]	COL25A1	84570	protein_coding	3.33271e-122	0.735579	0.494	0.352	0.142	palatalShelf1
Grid2	14804	glutamate receptor, ionotropic, delta 2 [Source:MGI Symbol;Acc:MGI:95813]	GRID2	2895	protein_coding	1.56953e-121	0.724508	0.274	0.16	0.114	palatalShelf1
Nhs	195727	NHS actin remodeling regulator [Source:MGI Symbol;Acc:MGI:2684894]	NHS	4810	protein_coding	1.57817e-121	0.571066	0.587	0.451	0.136	palatalShelf1
Tfap2c	21420	transcription factor AP-2, gamma [Source:MGI Symbol;Acc:MGI:106032]	TFAP2C	7022	protein_coding	2.06491e-121	1.44395	0.147	0.066	0.081	palatalShelf1
Sgcz	244431	sarcoglycan zeta [Source:MGI Symbol;Acc:MGI:2388820]	SGCZ	137868	protein_coding	9.36655e-121	1.22141	0.189	0.096	0.093	palatalShelf1
Col11a1	12814	collagen, type XI, alpha 1 [Source:MGI Symbol;Acc:MGI:88446]	COL11A1	1301	protein_coding	4.5783e-120	0.252573	0.663	0.507	0.156	palatalShelf1
Pcsk5	18552	proprotein convertase subtilisin/kexin type 5 [Source:MGI Symbol;Acc:MGI:97515]	PCSK5	5125	protein_coding	5.91978e-120	0.505482	0.585	0.437	0.148	palatalShelf1
Has2	15117	hyaluronan synthase 2 [Source:MGI Symbol;Acc:MGI:107821]	HAS2	3037	protein_coding	6.57379e-119	1.02099	0.223	0.121	0.102	palatalShelf1
Sgip1	73094	SH3-domain GRB2-like (endophilin) interacting protein 1 [Source:MGI Symbol;Acc:MGI:1920344]	SGIP1	84251	protein_coding	8.05609e-116	0.732259	0.422	0.291	0.131	palatalShelf1
Lpar1	14745	lysophosphatidic acid receptor 1 [Source:MGI Symbol;Acc:MGI:108429]	LPAR1	1902	protein_coding	6.94558e-115	0.293528	0.773	0.619	0.154	palatalShelf1
Setbp1	240427	SET binding protein 1 [Source:MGI Symbol;Acc:MGI:1933199]	SETBP1	26040	protein_coding	8.63205e-114	0.28223	0.902	0.771	0.131	palatalShelf1
Lrp1b	94217	low density lipoprotein-related protein 1B [Source:MGI Symbol;Acc:MGI:2151136]	LRP1B	53353	protein_coding	9.69934e-113	2.25404	0.218	0.125	0.093	palatalShelf1
Etv1	14009	ets variant 1 [Source:MGI Symbol;Acc:MGI:99254]	ETV1	2115	protein_coding	4.47538e-112	0.80775	0.265	0.156	0.109	palatalShelf1
Large1	16795	LARGE xylosyl- and glucuronyltransferase 1 [Source:MGI Symbol;Acc:MGI:1342270]	LARGE1	9215	protein_coding	1.28717e-111	0.516168	0.747	0.635	0.112	palatalShelf1
Gli1	14632	GLI-Kruppel family member GLI1 [Source:MGI Symbol;Acc:MGI:95727]	GLI1	2735	protein_coding	1.81976e-111	0.865998	0.261	0.154	0.107	palatalShelf1
Ptprz1	19283	protein tyrosine phosphatase, receptor type Z, polypeptide 1 [Source:MGI Symbol;Acc:MGI:97816]	PTPRZ1	5803	protein_coding	3.1355e-111	0.97436	0.238	0.136	0.102	palatalShelf1
Penk	18619	preproenkephalin [Source:MGI Symbol;Acc:MGI:104629]	PENK	5179	protein_coding	8.03867e-110	1.21717	0.144	0.067	0.077	palatalShelf1
Prss12	19142	protease, serine 12 neurotrypsin (motopsin) [Source:MGI Symbol;Acc:MGI:1100881]	PRSS12	8492	protein_coding	6.38092e-109	1.49076	0.129	0.058	0.071	palatalShelf1
Cped1	214642	cadherin-like and PC-esterase domain containing 1 [Source:MGI Symbol;Acc:MGI:2444814]	CPED1	79974	protein_coding	3.39593e-108	0.304046	0.701	0.549	0.152	palatalShelf1
Inpp4b	234515	inositol polyphosphate-4-phosphatase, type II [Source:MGI Symbol;Acc:MGI:2158925]	INPP4B	8821	protein_coding	1.67394e-106	0.735833	0.46	0.33	0.13	palatalShelf1
Asph	65973	aspartate-beta-hydroxylase [Source:MGI Symbol;Acc:MGI:1914186]	ASPH	444	protein_coding	6.36428e-106	0.433835	0.644	0.53	0.114	palatalShelf1
Cacnb2	12296	calcium channel, voltage-dependent, beta 2 subunit [Source:MGI Symbol;Acc:MGI:894644]	CACNB2	783	protein_coding	2.9821e-104	0.609165	0.467	0.332	0.135	palatalShelf1
Tiam2	24001	T cell lymphoma invasion and metastasis 2 [Source:MGI Symbol;Acc:MGI:1344338]	TIAM2	26230	protein_coding	1.66174e-103	0.472668	0.459	0.319	0.14	palatalShelf1
Hmga2	15364	high mobility group AT-hook 2 [Source:MGI Symbol;Acc:MGI:101761]	HMGA2	8091	protein_coding	1.89695e-103	0.278672	0.813	0.684	0.129	palatalShelf1
Col3a1	12825	collagen, type III, alpha 1 [Source:MGI Symbol;Acc:MGI:88453]	COL3A1	1281	protein_coding	2.32797e-103	0.359458	0.751	0.591	0.16	palatalShelf1
Mab21l2	23937	mab-21-like 2 [Source:MGI Symbol;Acc:MGI:1346022]	MAB21L2	10586	protein_coding	5.06459e-103	0.595085	0.305	0.19	0.115	palatalShelf1
Rims1	116837	regulating synaptic membrane exocytosis 1 [Source:MGI Symbol;Acc:MGI:2152971]	RIMS1	22999	protein_coding	2.12449e-101	0.890691	0.301	0.192	0.109	palatalShelf1
Lrba	80877	LPS-responsive beige-like anchor [Source:MGI Symbol;Acc:MGI:1933162]	LRBA	987	protein_coding	6.87652e-101	0.469064	0.665	0.548	0.117	palatalShelf1
Arhgap6	11856	Rho GTPase activating protein 6 [Source:MGI Symbol;Acc:MGI:1196332]	ARHGAP6	395	protein_coding	1.44695e-100	0.736849	0.336	0.221	0.115	palatalShelf1
Shox2	20429	short stature homeobox 2 [Source:MGI Symbol;Acc:MGI:1201673]	SHOX2	6474	protein_coding	4.42935e-100	1.20868	0.181	0.097	0.084	palatalShelf1
Tenm1	23963	teneurin transmembrane protein 1 [Source:MGI Symbol;Acc:MGI:1345185]	TENM1	10178	protein_coding	3.24134e-99	1.57374	0.115	0.051	0.064	palatalShelf1
Prrg1	546336	proline rich Gla (G-carboxyglutamic acid) 1 [Source:MGI Symbol;Acc:MGI:1917364]	PRRG1	5638	protein_coding	1.11075e-97	0.581583	0.473	0.351	0.122	palatalShelf1
Lrfn5	238205	leucine rich repeat and fibronectin type III domain containing 5 [Source:MGI Symbol;Acc:MGI:2144814]	LRFN5	145581	protein_coding	4.60485e-97	1.37686	0.141	0.069	0.072	palatalShelf1
Syt1	20979	synaptotagmin I [Source:MGI Symbol;Acc:MGI:99667]	SYT1	6857	protein_coding	2.98844e-96	0.998301	0.162	0.083	0.079	palatalShelf1
Lrrc4c	241568	leucine rich repeat containing 4C [Source:MGI Symbol;Acc:MGI:2442636]	LRRC4C	57689	protein_coding	4.35018e-96	1.16354	0.192	0.107	0.085	palatalShelf1
Colec12	140792	collectin sub-family member 12 [Source:MGI Symbol;Acc:MGI:2152907]	COLEC12	81035	protein_coding	1.53164e-95	0.596289	0.439	0.315	0.124	palatalShelf1
Dnm1	13429	dynamin 1 [Source:MGI Symbol;Acc:MGI:107384]	DNM1	1759	protein_coding	9.42224e-95	0.603813	0.364	0.246	0.118	palatalShelf1
Klhl29	208439	kelch-like 29 [Source:MGI Symbol;Acc:MGI:2683857]	KLHL29	114818	protein_coding	1.30297e-93	0.48237	0.489	0.362	0.127	palatalShelf1
Lrrk2	66725	leucine-rich repeat kinase 2 [Source:MGI Symbol;Acc:MGI:1913975]	LRRK2	120892	protein_coding	1.05414e-91	1.11379	0.206	0.12	0.086	palatalShelf1
Wipf1	215280	WAS/WASL interacting protein family, member 1 [Source:MGI Symbol;Acc:MGI:2178801]	WIPF1	7456	protein_coding	2.33128e-91	0.447171	0.541	0.417	0.124	palatalShelf1
Ppp3ca	19055	protein phosphatase 3, catalytic subunit, alpha isoform [Source:MGI Symbol;Acc:MGI:107164]	PPP3CA	5530	protein_coding	5.50765e-90	0.274045	0.788	0.673	0.115	palatalShelf1
Ankrd44	329154	ankyrin repeat domain 44 [Source:MGI Symbol;Acc:MGI:3045243]	ANKRD44	91526	protein_coding	5.86873e-88	0.44676	0.628	0.5	0.128	palatalShelf1
Thsd4	207596	thrombospondin, type I, domain containing 4 [Source:MGI Symbol;Acc:MGI:2672033]	THSD4	79875	protein_coding	3.08281e-87	0.986789	0.31	0.209	0.101	palatalShelf1
Dsel	319901	dermatan sulfate epimerase-like [Source:MGI Symbol;Acc:MGI:2442948]	DSEL	92126	protein_coding	3.73886e-86	0.925121	0.225	0.137	0.088	palatalShelf1
Lcorl	209707	ligand dependent nuclear receptor corepressor-like [Source:MGI Symbol;Acc:MGI:2651932]	LCORL	254251	protein_coding	4.22122e-86	0.40911	0.71	0.627	0.083	palatalShelf1
Pdgfrb	18596	platelet derived growth factor receptor, beta polypeptide [Source:MGI Symbol;Acc:MGI:97531]	PDGFRB	5159	protein_coding	3.70365e-85	0.497884	0.366	0.251	0.115	palatalShelf1
Il11ra1	16157	interleukin 11 receptor, alpha chain 1 [Source:MGI Symbol;Acc:MGI:107426]	IL11RA	3590	protein_coding	5.06381e-85	0.679923	0.329	0.226	0.103	palatalShelf1
Ldlrad4	52662	low density lipoprotein receptor class A domain containing 4 [Source:MGI Symbol;Acc:MGI:1277150]	LDLRAD4	753	protein_coding	1.10845e-83	0.530329	0.468	0.353	0.115	palatalShelf1
Tmtc1	387314	transmembrane and tetratricopeptide repeat containing 1 [Source:MGI Symbol;Acc:MGI:3039590]	TMTC1	83857	protein_coding	6.22194e-83	0.825968	0.224	0.136	0.088	palatalShelf1
Prickle1	106042	prickle planar cell polarity protein 1 [Source:MGI Symbol;Acc:MGI:1916034]	PRICKLE1	144165	protein_coding	2.37267e-82	0.350914	0.658	0.534	0.124	palatalShelf1
Npas3	27386	neuronal PAS domain protein 3 [Source:MGI Symbol;Acc:MGI:1351610]	NPAS3	64067	protein_coding	3.2105e-82	0.392959	0.659	0.537	0.122	palatalShelf1
Tenm2	23964	teneurin transmembrane protein 2 [Source:MGI Symbol;Acc:MGI:1345184]	TENM2	57451	protein_coding	6.21344e-81	1.88206	0.349	0.256	0.093	palatalShelf1
Caln1	140904	calneuron 1 [Source:MGI Symbol;Acc:MGI:2155987]	CALN1	83698	protein_coding	7.60955e-81	1.52905	0.105	0.048	0.057	palatalShelf1
Sorcs3	66673	sortilin-related VPS10 domain containing receptor 3 [Source:MGI Symbol;Acc:MGI:1913923]	SORCS3	22986	protein_coding	1.28029e-80	1.34617	0.117	0.056	0.061	palatalShelf1
Six4	20474	sine oculis-related homeobox 4 [Source:MGI Symbol;Acc:MGI:106034]	SIX4	51804	protein_coding	1.57196e-79	0.893948	0.174	0.098	0.076	palatalShelf1
Mab21l1	17116	mab-21-like 1 [Source:MGI Symbol;Acc:MGI:1333773]	MAB21L1	4081	protein_coding	2.25737e-78	0.918605	0.129	0.064	0.065	palatalShelf1
Fbn1	14118	fibrillin 1 [Source:MGI Symbol;Acc:MGI:95489]	FBN1	2200	protein_coding	3.37975e-78	0.480623	0.461	0.347	0.114	palatalShelf1
Fzd2	57265	frizzled class receptor 2 [Source:MGI Symbol;Acc:MGI:1888513]	FZD2	2535	protein_coding	3.96573e-78	0.375483	0.528	0.414	0.114	palatalShelf1
Aspn	66695	asporin [Source:MGI Symbol;Acc:MGI:1913945]	ASPN	54829	protein_coding	9.07123e-77	0.987756	0.162	0.09	0.072	palatalShelf1
Rasgef1b	320292	RasGEF domain family, member 1B [Source:MGI Symbol;Acc:MGI:2443755]	RASGEF1B	153020	protein_coding	1.16418e-76	1.17699	0.165	0.092	0.073	palatalShelf1
Akap6	238161	A kinase (PRKA) anchor protein 6 [Source:MGI Symbol;Acc:MGI:3050566]	AKAP6	9472	protein_coding	2.80043e-76	1.60055	0.119	0.059	0.06	palatalShelf1
L3mbtl3	237339	L3MBTL3 histone methyl-lysine binding protein [Source:MGI Symbol;Acc:MGI:2143628]	L3MBTL3	84456	protein_coding	4.7187e-76	0.429266	0.635	0.533	0.102	palatalShelf1
Serpinf1	20317	serine (or cysteine) peptidase inhibitor, clade F, member 1 [Source:MGI Symbol;Acc:MGI:108080]	SERPINF1	5176	protein_coding	1.01352e-75	0.585288	0.268	0.173	0.095	palatalShelf1
Nnat						2.3892e-75	0.401817	0.758	0.683	0.075	palatalShelf1
Abi3bp	320712	ABI family member 3 binding protein [Source:MGI Symbol;Acc:MGI:2444583]	ABI3BP	25890	protein_coding	1.74881e-74	1.32683	0.129	0.067	0.062	palatalShelf1
St3gal4	20443	ST3 beta-galactoside alpha-2,3-sialyltransferase 4 [Source:MGI Symbol;Acc:MGI:1316743]	ST3GAL4	6484	protein_coding	2.85584e-74	0.530082	0.384	0.279	0.105	palatalShelf1
Eml4	78798	echinoderm microtubule associated protein like 4 [Source:MGI Symbol;Acc:MGI:1926048]	EML4	27436	protein_coding	7.97606e-73	0.28339	0.791	0.709	0.082	palatalShelf1
Pvt1						1.3554e-72	0.595594	0.327	0.231	0.096	palatalShelf1
Dcc	13176	deleted in colorectal carcinoma [Source:MGI Symbol;Acc:MGI:94869]	DCC	1630	protein_coding	3.20324e-72	0.777786	0.275	0.184	0.091	palatalShelf1
Dipk2a	68861	divergent protein kinase domain 2A [Source:MGI Symbol;Acc:MGI:1916111]	DIPK2A	205428	protein_coding	7.27606e-72	0.974237	0.212	0.133	0.079	palatalShelf1
Stxbp6	217517	syntaxin binding protein 6 (amisyn) [Source:MGI Symbol;Acc:MGI:2384963]	STXBP6	29091	protein_coding	1.26806e-71	0.560787	0.302	0.205	0.097	palatalShelf1
Col5a2	12832	collagen, type V, alpha 2 [Source:MGI Symbol;Acc:MGI:88458]	COL5A2	1290	protein_coding	2.90246e-71	0.255981	0.637	0.513	0.124	palatalShelf1
Mfap2	17150	microfibrillar-associated protein 2 [Source:MGI Symbol;Acc:MGI:99559]	MFAP2	4237	protein_coding	4.71452e-71	0.340706	0.595	0.49	0.105	palatalShelf1
Nfix	18032	nuclear factor I/X [Source:MGI Symbol;Acc:MGI:97311]	NFIX	4784	protein_coding	2.30639e-70	0.637105	0.289	0.196	0.093	palatalShelf1
Ephb2	13844	Eph receptor B2 [Source:MGI Symbol;Acc:MGI:99611]	EPHB2	2048	protein_coding	9.45728e-70	0.454388	0.451	0.347	0.104	palatalShelf1
Nfatc4	73181	nuclear factor of activated T cells, cytoplasmic, calcineurin dependent 4 [Source:MGI Symbol;Acc:MGI:1920431]	NFATC4	4776	protein_coding	3.04188e-69	0.595668	0.336	0.238	0.098	palatalShelf1
Rnf182	328234	ring finger protein 182 [Source:MGI Symbol;Acc:MGI:3045355]	RNF182	221687	protein_coding	1.82408e-68	1.05951	0.166	0.097	0.069	palatalShelf1
Plpp3	67916	phospholipid phosphatase 3 [Source:MGI Symbol;Acc:MGI:1915166]	PLPP3	8613	protein_coding	7.519e-68	0.395513	0.602	0.491	0.111	palatalShelf1
Stk3	56274	serine/threonine kinase 3 [Source:MGI Symbol;Acc:MGI:1928487]	STK3	6788	protein_coding	3.15811e-67	0.346478	0.717	0.631	0.086	palatalShelf1
Aldh1a2	19378	aldehyde dehydrogenase family 1, subfamily A2 [Source:MGI Symbol;Acc:MGI:107928]	ALDH1A2	8854	protein_coding	7.93514e-66	0.765535	0.116	0.059	0.057	palatalShelf1
Asap1	13196	ArfGAP with SH3 domain, ankyrin repeat and PH domain1 [Source:MGI Symbol;Acc:MGI:1342335]	ASAP1	50807	protein_coding	1.35558e-65	0.257387	0.805	0.718	0.087	palatalShelf1
Arid5b	71371	AT rich interactive domain 5B (MRF1-like) [Source:MGI Symbol;Acc:MGI:2175912]	ARID5B	84159	protein_coding	4.29422e-65	0.27615	0.72	0.603	0.117	palatalShelf1
Cntln	338349	centlein, centrosomal protein [Source:MGI Symbol;Acc:MGI:2443104]	CNTLN	54875	protein_coding	5.67422e-65	0.432215	0.547	0.45	0.097	palatalShelf1
Gramd1b	235283	GRAM domain containing 1B [Source:MGI Symbol;Acc:MGI:1925037]	GRAMD1B	57476	protein_coding	3.18128e-64	0.570742	0.279	0.19	0.089	palatalShelf1
Greb1	268527	gene regulated by estrogen in breast cancer protein [Source:MGI Symbol;Acc:MGI:2149712]	GREB1	9687	protein_coding	3.25703e-63	0.70824	0.222	0.143	0.079	palatalShelf1
Uggt2	66435	UDP-glucose glycoprotein glucosyltransferase 2 [Source:MGI Symbol;Acc:MGI:1913685]	UGGT2	55757	protein_coding	5.20756e-63	0.408702	0.507	0.407	0.1	palatalShelf1
Cdr1os						5.49405e-63	0.899839	0.167	0.099	0.068	palatalShelf1
Vegfc	22341	vascular endothelial growth factor C [Source:MGI Symbol;Acc:MGI:109124]	VEGFC	7424	protein_coding	1.31046e-62	0.527034	0.33	0.237	0.093	palatalShelf1
Tns1	21961	tensin 1 [Source:MGI Symbol;Acc:MGI:104552]	TNS1	7145	protein_coding	3.06078e-62	0.475347	0.387	0.291	0.096	palatalShelf1
Sh3d19	27059	SH3 domain protein D19 [Source:MGI Symbol;Acc:MGI:1350923]	SH3D19	152503	protein_coding	6.95514e-62	0.45659	0.491	0.39	0.101	palatalShelf1
Rsrc1	66880	arginine/serine-rich coiled-coil 1 [Source:MGI Symbol;Acc:MGI:1914130]	RSRC1	51319	protein_coding	1.26143e-61	0.298592	0.739	0.659	0.08	palatalShelf1
B3galt1	26877	UDP-Gal:betaGlcNAc beta 1,3-galactosyltransferase, polypeptide 1 [Source:MGI Symbol;Acc:MGI:1349403]	B3GALT1	8708	protein_coding	9.38742e-61	0.257056	0.549	0.436	0.113	palatalShelf1
Bicc1	83675	BicC family RNA binding protein 1 [Source:MGI Symbol;Acc:MGI:1933388]	BICC1	80114	protein_coding	5.04349e-60	0.54155	0.458	0.366	0.092	palatalShelf1
C1qtnf7	109323	C1q and tumor necrosis factor related protein 7 [Source:MGI Symbol;Acc:MGI:1925911]	C1QTNF7	114905	protein_coding	8.18721e-60	0.859583	0.13	0.072	0.058	palatalShelf1
Sh3kbp1	58194	SH3-domain kinase binding protein 1 [Source:MGI Symbol;Acc:MGI:1889583]	SH3KBP1	30011	protein_coding	1.1052e-59	0.475686	0.4	0.304	0.096	palatalShelf1
P3h3	14789	prolyl 3-hydroxylase 3 [Source:MGI Symbol;Acc:MGI:1315208]	P3H3	10536	protein_coding	1.54984e-59	0.674583	0.228	0.15	0.078	palatalShelf1
Lama4	16775	laminin, alpha 4 [Source:MGI Symbol;Acc:MGI:109321]	LAMA4	3910	protein_coding	1.89394e-59	0.32581	0.35	0.251	0.099	palatalShelf1
P4ha3	320452	procollagen-proline, 2-oxoglutarate 4-dioxygenase (proline 4-hydroxylase), alpha polypeptide III [Source:MGI Symbol;Acc:MGI:2444049]	P4HA3	283208	protein_coding	1.01995e-58	0.848425	0.159	0.094	0.065	palatalShelf1
Ncam1	17967	neural cell adhesion molecule 1 [Source:MGI Symbol;Acc:MGI:97281]	NCAM1	4684	protein_coding	1.41459e-58	0.390138	0.601	0.495	0.106	palatalShelf1
Trerf1	224829	transcriptional regulating factor 1 [Source:MGI Symbol;Acc:MGI:2442086]	TRERF1	55809	protein_coding	3.18751e-58	0.272625	0.716	0.61	0.106	palatalShelf1
Zbtb20	56490	zinc finger and BTB domain containing 20 [Source:MGI Symbol;Acc:MGI:1929213]	ZBTB20	26137	protein_coding	4.23633e-58	0.347452	0.759	0.657	0.102	palatalShelf1
Prrx2	20204	paired related homeobox 2 [Source:MGI Symbol;Acc:MGI:98218]	PRRX2	51450	protein_coding	8.85945e-58	0.504896	0.242	0.16	0.082	palatalShelf1
Samd5	320825	sterile alpha motif domain containing 5 [Source:MGI Symbol;Acc:MGI:2444815]	SAMD5	389432	protein_coding	1.68336e-57	0.549289	0.322	0.234	0.088	palatalShelf1
Tnc	21923	tenascin C [Source:MGI Symbol;Acc:MGI:101922]	TNC	3371	protein_coding	2.64815e-56	0.687641	0.243	0.165	0.078	palatalShelf1
Mmp2	17390	matrix metallopeptidase 2 [Source:MGI Symbol;Acc:MGI:97009]	MMP2	4313	protein_coding	6.01724e-56	0.544784	0.285	0.201	0.084	palatalShelf1
Slco3a1	108116	solute carrier organic anion transporter family, member 3a1 [Source:MGI Symbol;Acc:MGI:1351867]	SLCO3A1	28232	protein_coding	1.54699e-55	0.582818	0.27	0.188	0.082	palatalShelf1
Sulf2	72043	sulfatase 2 [Source:MGI Symbol;Acc:MGI:1919293]	SULF2	55959	protein_coding	2.74068e-55	0.310135	0.524	0.425	0.099	palatalShelf1
Adamtsl3	269959	ADAMTS-like 3 [Source:MGI Symbol;Acc:MGI:3028499]	ADAMTSL3	57188	protein_coding	4.08935e-55	0.950824	0.117	0.063	0.054	palatalShelf1
Ppfibp2	19024	PTPRF interacting protein, binding protein 2 (liprin beta 2) [Source:MGI Symbol;Acc:MGI:894649]	PPFIBP2	8495	protein_coding	1.02582e-54	0.461695	0.324	0.234	0.09	palatalShelf1
Fibin	67606	fin bud initiation factor homolog (zebrafish) [Source:MGI Symbol;Acc:MGI:1914856]	FIBIN	387758	protein_coding	1.08071e-54	0.881673	0.115	0.062	0.053	palatalShelf1
Nxn	18230	nucleoredoxin [Source:MGI Symbol;Acc:MGI:109331]	NXN	64359	protein_coding	1.55708e-54	0.278614	0.662	0.563	0.099	palatalShelf1
Gpc5	103978	glypican 5 [Source:MGI Symbol;Acc:MGI:1194894]	GPC5	2262	protein_coding	3.24106e-54	0.596919	0.171	0.105	0.066	palatalShelf1
Tmem131l	229473	transmembrane 131 like [Source:MGI Symbol;Acc:MGI:2443399]	TMEM131L	23240	protein_coding	8.32875e-54	0.338193	0.64	0.575	0.065	palatalShelf1
Slitrk6	239250	SLIT and NTRK-like family, member 6 [Source:MGI Symbol;Acc:MGI:2443198]	SLITRK6	84189	protein_coding	1.29084e-53	0.505899	0.179	0.111	0.068	palatalShelf1
9530026P05Rik						2.23841e-53	1.06575	0.132	0.076	0.056	palatalShelf1
Stx18	71116	syntaxin 18 [Source:MGI Symbol;Acc:MGI:1918366]	STX18	53407	protein_coding	3.01294e-53	0.574845	0.377	0.295	0.082	palatalShelf1
Cacng7	81904	calcium channel, voltage-dependent, gamma subunit 7 [Source:MGI Symbol;Acc:MGI:1932374]	CACNG7	59284	protein_coding	3.15481e-53	0.589898	0.296	0.214	0.082	palatalShelf1
Adgra2	78560	adhesion G protein-coupled receptor A2 [Source:MGI Symbol;Acc:MGI:1925810]	ADGRA2	25960	protein_coding	3.74959e-53	0.523725	0.319	0.234	0.085	palatalShelf1
Acaca	107476	acetyl-Coenzyme A carboxylase alpha [Source:MGI Symbol;Acc:MGI:108451]	ACACA	31	protein_coding	4.38899e-53	0.34328	0.638	0.564	0.074	palatalShelf1
Xist						1.98374e-52	0.384994	0.606	0.527	0.079	palatalShelf1
Igdcc4	56741	immunoglobulin superfamily, DCC subclass, member 4 [Source:MGI Symbol;Acc:MGI:1858497]	IGDCC4	57722	protein_coding	3.49398e-52	0.56721	0.275	0.195	0.08	palatalShelf1
Etv5	104156	ets variant 5 [Source:MGI Symbol;Acc:MGI:1096867]	ETV5	2119	protein_coding	5.46964e-52	0.631684	0.185	0.118	0.067	palatalShelf1
Hs6st3	50787	heparan sulfate 6-O-sulfotransferase 3 [Source:MGI Symbol;Acc:MGI:1354960]	HS6ST3	266722	protein_coding	9.61358e-52	1.08153	0.191	0.125	0.066	palatalShelf1
Daam2	76441	dishevelled associated activator of morphogenesis 2 [Source:MGI Symbol;Acc:MGI:1923691]	DAAM2	23500	protein_coding	1.36084e-51	0.460642	0.323	0.236	0.087	palatalShelf1
Cacna1g	12291	calcium channel, voltage-dependent, T type, alpha 1G subunit [Source:MGI Symbol;Acc:MGI:1201678]	CACNA1G	8913	protein_coding	1.99537e-51	0.352232	0.367	0.274	0.093	palatalShelf1
Mertk	17289	MER proto-oncogene tyrosine kinase [Source:MGI Symbol;Acc:MGI:96965]	MERTK	10461	protein_coding	2.66949e-51	0.310774	0.468	0.368	0.1	palatalShelf1
Fto	26383	fat mass and obesity associated [Source:MGI Symbol;Acc:MGI:1347093]	FTO	79068	protein_coding	5.02653e-51	0.251906	0.758	0.674	0.084	palatalShelf1
Galnt13	271786	polypeptide N-acetylgalactosaminyltransferase 13 [Source:MGI Symbol;Acc:MGI:2139447]	GALNT13	114805	protein_coding	1.05695e-50	0.773877	0.145	0.087	0.058	palatalShelf1
Capn6	12338	calpain 6 [Source:MGI Symbol;Acc:MGI:1100850]	CAPN6	827	protein_coding	1.07659e-50	0.558252	0.311	0.23	0.081	palatalShelf1
Uhrf2	109113	ubiquitin-like, containing PHD and RING finger domains 2 [Source:MGI Symbol;Acc:MGI:1923718]	UHRF2	115426	protein_coding	5.36223e-50	0.294678	0.699	0.623	0.076	palatalShelf1
Nrg3	18183	neuregulin 3 [Source:MGI Symbol;Acc:MGI:1097165]	NRG3	10718	protein_coding	2.96614e-49	1.42568	0.135	0.081	0.054	palatalShelf1
Cers6	241447	ceramide synthase 6 [Source:MGI Symbol;Acc:MGI:2442564]	CERS6	253782	protein_coding	4.32061e-49	0.276364	0.618	0.524	0.094	palatalShelf1
Sostdc1	66042	sclerostin domain containing 1 [Source:MGI Symbol;Acc:MGI:1913292]	SOSTDC1	25928	protein_coding	8.40088e-49	0.907088	0.167	0.106	0.061	palatalShelf1
Igsf3	78908	immunoglobulin superfamily, member 3 [Source:MGI Symbol;Acc:MGI:1926158]	IGSF3	3321	protein_coding	3.58271e-48	0.348802	0.46	0.372	0.088	palatalShelf1
Ppfia2	327814	protein tyrosine phosphatase, receptor type, f polypeptide (PTPRF), interacting protein (liprin), alpha 2 [Source:MGI Symbol;Acc:MGI:2443834]	PPFIA2	8499	protein_coding	5.3985e-48	1.14182	0.157	0.099	0.058	palatalShelf1
Palld	72333	palladin, cytoskeletal associated protein [Source:MGI Symbol;Acc:MGI:1919583]	PALLD	23022	protein_coding	5.81442e-48	0.294525	0.713	0.608	0.105	palatalShelf1
Ntng1	80883	netrin G1 [Source:MGI Symbol;Acc:MGI:1934028]	NTNG1	22854	protein_coding	6.72788e-48	0.48597	0.283	0.205	0.078	palatalShelf1
Smarca2	67155	SWI/SNF related, matrix associated, actin dependent regulator of chromatin, subfamily a, member 2 [Source:MGI Symbol;Acc:MGI:99603]	SMARCA2	6595	protein_coding	3.43952e-47	0.387045	0.472	0.384	0.088	palatalShelf1
Frk	14302	fyn-related kinase [Source:MGI Symbol;Acc:MGI:103265]	FRK	2444	protein_coding	6.4818e-47	0.738689	0.245	0.174	0.071	palatalShelf1
Tle2	21886	transducin-like enhancer of split 2 [Source:MGI Symbol;Acc:MGI:104635]	TLE2	7089	protein_coding	8.36521e-47	0.799213	0.17	0.11	0.06	palatalShelf1
A230057D06Rik						5.74701e-46	0.363645	0.471	0.381	0.09	palatalShelf1
Ehbp1	216565	EH domain binding protein 1 [Source:MGI Symbol;Acc:MGI:2667252]	EHBP1	23301	protein_coding	1.05218e-45	0.290937	0.664	0.579	0.085	palatalShelf1
Has2os						1.24043e-45	1.16102	0.107	0.061	0.046	palatalShelf1
Sfrp1	20377	secreted frizzled-related protein 1 [Source:MGI Symbol;Acc:MGI:892014]	SFRP1	6422	protein_coding	2.28565e-45	0.383963	0.32	0.236	0.084	palatalShelf1
Osbpl6	99031	oxysterol binding protein-like 6 [Source:MGI Symbol;Acc:MGI:2139014]	OSBPL6	114880	protein_coding	9.59692e-45	0.531316	0.342	0.265	0.077	palatalShelf1
Pcca	110821	propionyl-Coenzyme A carboxylase, alpha polypeptide [Source:MGI Symbol;Acc:MGI:97499]	PCCA	5095	protein_coding	1.24134e-44	0.385909	0.448	0.366	0.082	palatalShelf1
Sntb2	20650	syntrophin, basic 2 [Source:MGI Symbol;Acc:MGI:101771]	SNTB2	6645	protein_coding	1.4549e-44	0.53967	0.387	0.31	0.077	palatalShelf1
Prex2	109294	phosphatidylinositol-3,4,5-trisphosphate-dependent Rac exchange factor 2 [Source:MGI Symbol;Acc:MGI:1923385]	PREX2	80243	protein_coding	2.88034e-44	0.334188	0.448	0.367	0.081	palatalShelf1
Ntf3	18205	neurotrophin 3 [Source:MGI Symbol;Acc:MGI:97380]	NTF3	4908	protein_coding	3.60219e-44	0.361274	0.372	0.287	0.085	palatalShelf1
Gabrb2	14401	gamma-aminobutyric acid (GABA) A receptor, subunit beta 2 [Source:MGI Symbol;Acc:MGI:95620]	GABRB2	2561	protein_coding	1.54924e-43	1.05455	0.101	0.056	0.045	palatalShelf1
Bcat1	12035	branched chain aminotransferase 1, cytosolic [Source:MGI Symbol;Acc:MGI:104861]	BCAT1	586	protein_coding	1.70161e-43	0.665299	0.158	0.1	0.058	palatalShelf1
Rps6ka5	73086	ribosomal protein S6 kinase, polypeptide 5 [Source:MGI Symbol;Acc:MGI:1920336]	RPS6KA5	9252	protein_coding	2.07903e-42	0.456858	0.443	0.365	0.078	palatalShelf1
Arhgef40	268739	Rho guanine nucleotide exchange factor (GEF) 40 [Source:MGI Symbol;Acc:MGI:2685515]	ARHGEF40	55701	protein_coding	3.09098e-42	0.375638	0.344	0.264	0.08	palatalShelf1
Enpp2	18606	ectonucleotide pyrophosphatase/phosphodiesterase 2 [Source:MGI Symbol;Acc:MGI:1321390]	ENPP2	5168	protein_coding	6.71341e-42	0.331899	0.197	0.131	0.066	palatalShelf1
Pam	18484	peptidylglycine alpha-amidating monooxygenase [Source:MGI Symbol;Acc:MGI:97475]	PAM	5066	protein_coding	1.25717e-40	0.410384	0.436	0.354	0.082	palatalShelf1
Pde1a	18573	phosphodiesterase 1A, calmodulin-dependent [Source:MGI Symbol;Acc:MGI:1201792]	PDE1A	5136	protein_coding	8.14428e-40	0.916448	0.128	0.078	0.05	palatalShelf1
Ncald	52589	neurocalcin delta [Source:MGI Symbol;Acc:MGI:1196326]	NCALD	83988	protein_coding	1.05351e-39	0.824834	0.174	0.117	0.057	palatalShelf1
Itgb5	16419	integrin beta 5 [Source:MGI Symbol;Acc:MGI:96614]	ITGB5	3693	protein_coding	3.04229e-39	0.281168	0.467	0.382	0.085	palatalShelf1
Prkce	18754	protein kinase C, epsilon [Source:MGI Symbol;Acc:MGI:97599]	PRKCE	5581	protein_coding	7.93136e-39	0.281954	0.585	0.498	0.087	palatalShelf1
Prkd1	18760	protein kinase D1 [Source:MGI Symbol;Acc:MGI:99879]	PRKD1	5587	protein_coding	2.00953e-38	0.281247	0.532	0.444	0.088	palatalShelf1
Bcl2	12043	B cell leukemia/lymphoma 2 [Source:MGI Symbol;Acc:MGI:88138]	BCL2	596	protein_coding	3.62791e-38	0.34815	0.432	0.35	0.082	palatalShelf1
Cntn5	244682	contactin 5 [Source:MGI Symbol;Acc:MGI:3042287]	CNTN5	53942	protein_coding	8.15273e-38	0.898875	0.153	0.1	0.053	palatalShelf1
Grk5	14773	G protein-coupled receptor kinase 5 [Source:MGI Symbol;Acc:MGI:109161]	GRK5	2869	protein_coding	9.39431e-38	0.381349	0.355	0.278	0.077	palatalShelf1
Cttnbp2	30785	cortactin binding protein 2 [Source:MGI Symbol;Acc:MGI:1353467]	CTTNBP2	83992	protein_coding	7.99044e-37	0.374901	0.293	0.22	0.073	palatalShelf1
Sgk1	20393	serum/glucocorticoid regulated kinase 1 [Source:MGI Symbol;Acc:MGI:1340062]	SGK1	6446	protein_coding	4.19538e-36	0.509377	0.199	0.138	0.061	palatalShelf1
Cdh12	215654	cadherin 12 [Source:MGI Symbol;Acc:MGI:109503]	CDH12	1010	protein_coding	4.34826e-36	1.0364	0.118	0.073	0.045	palatalShelf1
Slc38a6	625098	solute carrier family 38, member 6 [Source:MGI Symbol;Acc:MGI:3648156]	SLC38A6	145389	protein_coding	5.92789e-36	0.421824	0.317	0.245	0.072	palatalShelf1
Actn1	109711	actinin, alpha 1 [Source:MGI Symbol;Acc:MGI:2137706]	ACTN1	87	protein_coding	2.77963e-35	0.323148	0.409	0.333	0.076	palatalShelf1
Mylip	218203	myosin regulatory light chain interacting protein [Source:MGI Symbol;Acc:MGI:2388271]	MYLIP	29116	protein_coding	2.94414e-35	0.528479	0.233	0.17	0.063	palatalShelf1
Chst2	54371	carbohydrate sulfotransferase 2 [Source:MGI Symbol;Acc:MGI:1891160]	CHST2	9435	protein_coding	6.86303e-35	0.880503	0.112	0.069	0.043	palatalShelf1
Col27a1	373864	collagen, type XXVII, alpha 1 [Source:MGI Symbol;Acc:MGI:2672118]	COL27A1	85301	protein_coding	1.21658e-34	0.27042	0.337	0.265	0.072	palatalShelf1
Cdc14b	218294	CDC14 cell division cycle 14B [Source:MGI Symbol;Acc:MGI:2441808]	CDC14B	8555	protein_coding	1.33547e-34	0.364859	0.435	0.363	0.072	palatalShelf1
Nav3	260315	neuron navigator 3 [Source:MGI Symbol;Acc:MGI:2183703]	NAV3	89795	protein_coding	1.69451e-34	0.449161	0.344	0.274	0.07	palatalShelf1
Mrc2	17534	mannose receptor, C type 2 [Source:MGI Symbol;Acc:MGI:107818]	MRC2	9902	protein_coding	1.92859e-34	0.282561	0.422	0.342	0.08	palatalShelf1
Casd1	213819	CAS1 domain containing 1 [Source:MGI Symbol;Acc:MGI:2384865]	CASD1	64921	protein_coding	6.34412e-34	0.31731	0.475	0.409	0.066	palatalShelf1
Egfl6	54156	EGF-like-domain, multiple 6 [Source:MGI Symbol;Acc:MGI:1858599]	EGFL6	25975	protein_coding	8.2515e-34	0.646263	0.167	0.115	0.052	palatalShelf1
Atp11c	320940	ATPase, class VI, type 11C [Source:MGI Symbol;Acc:MGI:1859661]	ATP11C	286410	protein_coding	1.39815e-33	0.256511	0.602	0.537	0.065	palatalShelf1
Fign	60344	fidgetin [Source:MGI Symbol;Acc:MGI:1890647]	FIGN	55137	protein_coding	1.76232e-33	0.30574	0.52	0.462	0.058	palatalShelf1
Zmat4	320158	zinc finger, matrin type 4 [Source:MGI Symbol;Acc:MGI:2443497]	ZMAT4	79698	protein_coding	2.0179e-33	0.457363	0.189	0.131	0.058	palatalShelf1
2210408I21Rik	72371	RIKEN cDNA 2210408I21 gene [Source:MGI Symbol;Acc:MGI:1919621]	KIAA0825	285600	protein_coding	3.2195e-33	0.292228	0.497	0.423	0.074	palatalShelf1
Egflam	268780	EGF-like, fibronectin type III and laminin G domains [Source:MGI Symbol;Acc:MGI:2146149]	EGFLAM	133584	protein_coding	1.10736e-32	0.459713	0.185	0.129	0.056	palatalShelf1
Plce1	74055	phospholipase C, epsilon 1 [Source:MGI Symbol;Acc:MGI:1921305]	PLCE1	51196	protein_coding	2.72901e-32	0.586865	0.221	0.162	0.059	palatalShelf1
Atf7	223922	activating transcription factor 7 [Source:MGI Symbol;Acc:MGI:2443472]	ATF7-NPFF	114108587	protein_coding	3.2595e-32	0.298707	0.504	0.433	0.071	palatalShelf1
Fam171b	241520	family with sequence similarity 171, member B [Source:MGI Symbol;Acc:MGI:2444579]	FAM171B	165215	protein_coding	5.45713e-32	0.61716	0.168	0.116	0.052	palatalShelf1
Phactr1	218194	phosphatase and actin regulator 1 [Source:MGI Symbol;Acc:MGI:2659021]	PHACTR1	221692	protein_coding	7.62653e-32	0.954832	0.11	0.068	0.042	palatalShelf1
Smarca1	93761	SWI/SNF related, matrix associated, actin dependent regulator of chromatin, subfamily a, member 1 [Source:MGI Symbol;Acc:MGI:1935127]	SMARCA1	6594	protein_coding	1.3752e-31	0.583048	0.259	0.2	0.059	palatalShelf1
Exoc2	66482	exocyst complex component 2 [Source:MGI Symbol;Acc:MGI:1913732]	EXOC2	55770	protein_coding	5.93414e-31	0.408382	0.424	0.359	0.065	palatalShelf1
Synpo	104027	synaptopodin [Source:MGI Symbol;Acc:MGI:1099446]	SYNPO	11346	protein_coding	8.61602e-31	0.338941	0.247	0.183	0.064	palatalShelf1
Ptpdc1	218232	protein tyrosine phosphatase domain containing 1 [Source:MGI Symbol;Acc:MGI:2145430]	PTPDC1	138639	protein_coding	1.82443e-30	0.561248	0.181	0.128	0.053	palatalShelf1
Bmp1	12153	bone morphogenetic protein 1 [Source:MGI Symbol;Acc:MGI:88176]	BMP1	649	protein_coding	1.93092e-30	0.363193	0.351	0.284	0.067	palatalShelf1
Ube2e3	22193	ubiquitin-conjugating enzyme E2E 3 [Source:MGI Symbol;Acc:MGI:107412]	UBE2E3	10477	protein_coding	2.15237e-30	0.261542	0.548	0.487	0.061	palatalShelf1
Il17rd	171463	interleukin 17 receptor D [Source:MGI Symbol;Acc:MGI:2159727]	IL17RD	54756	protein_coding	2.50179e-30	0.315402	0.367	0.299	0.068	palatalShelf1
Rufy3	52822	RUN and FYVE domain containing 3 [Source:MGI Symbol;Acc:MGI:106484]	RUFY3	22902	protein_coding	1.35139e-29	0.298743	0.404	0.334	0.07	palatalShelf1
Gmds	218138	GDP-mannose 4, 6-dehydratase [Source:MGI Symbol;Acc:MGI:1891112]	GMDS	2762	protein_coding	1.57075e-29	0.306673	0.513	0.439	0.074	palatalShelf1
Dnm3	103967	dynamin 3 [Source:MGI Symbol;Acc:MGI:1341299]	DNM3	26052	protein_coding	1.99175e-29	0.257089	0.328	0.258	0.07	palatalShelf1
Lrp5	16973	low density lipoprotein receptor-related protein 5 [Source:MGI Symbol;Acc:MGI:1278315]	LRP5	4041	protein_coding	2.55621e-29	0.387902	0.353	0.29	0.063	palatalShelf1
Dnmt3a	13435	DNA methyltransferase 3A [Source:MGI Symbol;Acc:MGI:1261827]	DNMT3A	1788	protein_coding	9.779e-29	0.286272	0.538	0.473	0.065	palatalShelf1
Rnf122	68867	ring finger protein 122 [Source:MGI Symbol;Acc:MGI:1916117]	RNF122	79845	protein_coding	3.05673e-28	0.353961	0.331	0.266	0.065	palatalShelf1
Nrg1	211323	neuregulin 1 [Source:MGI Symbol;Acc:MGI:96083]	NRG1	3084	protein_coding	3.82858e-28	0.445132	0.277	0.218	0.059	palatalShelf1
Pde3b	18576	phosphodiesterase 3B, cGMP-inhibited [Source:MGI Symbol;Acc:MGI:1333863]	PDE3B	5140	protein_coding	4.72422e-28	0.304634	0.45	0.386	0.064	palatalShelf1
Focad	230393	focadhesin [Source:MGI Symbol;Acc:MGI:2676921]	FOCAD	54914	protein_coding	1.1054e-27	0.369209	0.341	0.278	0.063	palatalShelf1
Adgra3	70693	adhesion G protein-coupled receptor A3 [Source:MGI Symbol;Acc:MGI:1917943]	ADGRA3	166647	protein_coding	1.23567e-27	0.261289	0.527	0.465	0.062	palatalShelf1
Slc16a2	20502	solute carrier family 16 (monocarboxylic acid transporters), member 2 [Source:MGI Symbol;Acc:MGI:1203732]	SLC16A2	6567	protein_coding	1.28632e-27	0.437449	0.237	0.179	0.058	palatalShelf1
Col13a1	12817	collagen, type XIII, alpha 1 [Source:MGI Symbol;Acc:MGI:1277201]	COL13A1	1305	protein_coding	1.49228e-27	0.382265	0.115	0.073	0.042	palatalShelf1
Kcnt2	240776	potassium channel, subfamily T, member 2 [Source:MGI Symbol;Acc:MGI:3036273]	KCNT2	343450	protein_coding	3.0447e-27	0.554988	0.177	0.127	0.05	palatalShelf1
Cyld	74256	CYLD lysine 63 deubiquitinase [Source:MGI Symbol;Acc:MGI:1921506]	CYLD	1540	protein_coding	3.66031e-27	0.419614	0.28	0.221	0.059	palatalShelf1
Mgat5	107895	mannoside acetylglucosaminyltransferase 5 [Source:MGI Symbol;Acc:MGI:894701]	MGAT5	4249	protein_coding	6.89858e-27	0.308858	0.433	0.367	0.066	palatalShelf1
Dlx1as						3.04056e-26	0.354058	0.164	0.114	0.05	palatalShelf1
Hhip	15245	Hedgehog-interacting protein [Source:MGI Symbol;Acc:MGI:1341847]	HHIP	64399	protein_coding	5.6651e-26	0.965526	0.101	0.064	0.037	palatalShelf1
Bgn	12111	biglycan [Source:MGI Symbol;Acc:MGI:88158]	BGN	633	protein_coding	6.43816e-26	0.563168	0.192	0.142	0.05	palatalShelf1
Prdm5	70779	PR domain containing 5 [Source:MGI Symbol;Acc:MGI:1918029]	PRDM5	11107	protein_coding	1.00272e-25	0.297391	0.445	0.38	0.065	palatalShelf1
Atxn1	20238	ataxin 1 [Source:MGI Symbol;Acc:MGI:104783]	ATXN1	6310	protein_coding	1.05199e-25	0.313804	0.476	0.409	0.067	palatalShelf1
Rgl1	19731	ral guanine nucleotide dissociation stimulator,-like 1 [Source:MGI Symbol;Acc:MGI:107484]	RGL1	23179	protein_coding	1.25115e-25	0.269363	0.323	0.257	0.066	palatalShelf1
Abr	109934	active BCR-related gene [Source:MGI Symbol;Acc:MGI:107771]	ABR	29	protein_coding	2.04785e-25	0.358854	0.363	0.301	0.062	palatalShelf1
Col6a2	12834	collagen, type VI, alpha 2 [Source:MGI Symbol;Acc:MGI:88460]	COL6A2	1292	protein_coding	4.13903e-25	0.590489	0.177	0.13	0.047	palatalShelf1
Cep126	234915	centrosomal protein 126 [Source:MGI Symbol;Acc:MGI:2680221]	CEP126	57562	protein_coding	1.42736e-24	0.475622	0.201	0.15	0.051	palatalShelf1
Plekhh2	213556	pleckstrin homology domain containing, family H (with MyTH4 domain) member 2 [Source:MGI Symbol;Acc:MGI:2146813]	PLEKHH2	130271	protein_coding	1.48972e-24	0.390273	0.308	0.249	0.059	palatalShelf1
Tfap2b	21419	transcription factor AP-2 beta [Source:MGI Symbol;Acc:MGI:104672]	TFAP2B	7021	protein_coding	3.13855e-24	0.799966	0.135	0.093	0.042	palatalShelf1
Emilin1	100952	elastin microfibril interfacer 1 [Source:MGI Symbol;Acc:MGI:1926189]	EMILIN1	11117	protein_coding	4.6445e-24	0.359347	0.241	0.186	0.055	palatalShelf1
Dixdc1	330938	DIX domain containing 1 [Source:MGI Symbol;Acc:MGI:2679721]	DIXDC1	85458	protein_coding	4.87886e-24	0.384209	0.257	0.201	0.056	palatalShelf1
Astn1	11899	astrotactin 1 [Source:MGI Symbol;Acc:MGI:1098567]	ASTN1	460	protein_coding	4.88529e-24	0.251091	0.356	0.29	0.066	palatalShelf1
Gabbr1	54393	gamma-aminobutyric acid (GABA) B receptor, 1 [Source:MGI Symbol;Acc:MGI:1860139]	GABBR1	2550	protein_coding	1.94038e-23	0.378459	0.281	0.225	0.056	palatalShelf1
Aim2	383619	absent in melanoma 2 [Source:MGI Symbol;Acc:MGI:2686159]	AIM2	9447	protein_coding	3.10439e-23	0.490576	0.139	0.097	0.042	palatalShelf1
Spred2	114716	sprouty-related EVH1 domain containing 2 [Source:MGI Symbol;Acc:MGI:2150019]	SPRED2	200734	protein_coding	4.7114e-23	0.26938	0.431	0.369	0.062	palatalShelf1
Stambpl1	76630	STAM binding protein like 1 [Source:MGI Symbol;Acc:MGI:1923880]	STAMBPL1	57559	protein_coding	1.442e-22	0.634921	0.114	0.076	0.038	palatalShelf1
Eda	13607	ectodysplasin-A [Source:MGI Symbol;Acc:MGI:1195272]	EDA	1896	protein_coding	2.25196e-22	0.29991	0.426	0.362	0.064	palatalShelf1
Adamts10	224697	a disintegrin-like and metallopeptidase (reprolysin type) with thrombospondin type 1 motif, 10 [Source:MGI Symbol;Acc:MGI:2449112]	ADAMTS10	81794	protein_coding	3.35295e-22	0.325076	0.339	0.282	0.057	palatalShelf1
Ank	11732	progressive ankylosis [Source:MGI Symbol;Acc:MGI:3045421]	ANKH	56172	protein_coding	4.35408e-22	0.665054	0.164	0.12	0.044	palatalShelf1
Epb41l4b	54357	erythrocyte membrane protein band 4.1 like 4b [Source:MGI Symbol;Acc:MGI:1859149]	EPB41L4B	54566	protein_coding	4.52994e-22	0.64574	0.145	0.103	0.042	palatalShelf1
Zfp36l1	12192	zinc finger protein 36, C3H type-like 1 [Source:MGI Symbol;Acc:MGI:107946]	ZFP36L1	677	protein_coding	5.61914e-22	0.280612	0.442	0.381	0.061	palatalShelf1
Igsf10	242050	immunoglobulin superfamily, member 10 [Source:MGI Symbol;Acc:MGI:1923481]	IGSF10	285313	protein_coding	9.37579e-22	0.566996	0.187	0.142	0.045	palatalShelf1
4933406I18Rik						9.46475e-22	0.685629	0.139	0.099	0.04	palatalShelf1
Speg	11790	SPEG complex locus [Source:MGI Symbol;Acc:MGI:109282]	SPEG	10290	protein_coding	9.59302e-22	0.591414	0.119	0.081	0.038	palatalShelf1
Cpxm1	56264	carboxypeptidase X 1 (M14 family) [Source:MGI Symbol;Acc:MGI:1934569]	CPXM1	56265	protein_coding	2.89039e-21	0.30666	0.238	0.187	0.051	palatalShelf1
Vldlr	22359	very low density lipoprotein receptor [Source:MGI Symbol;Acc:MGI:98935]	VLDLR	7436	protein_coding	6.17409e-21	0.666681	0.106	0.071	0.035	palatalShelf1
Adamts6	108154	a disintegrin-like and metallopeptidase (reprolysin type) with thrombospondin type 1 motif, 6 [Source:MGI Symbol;Acc:MGI:1347348]	ADAMTS6	11174	protein_coding	7.34192e-21	0.344652	0.476	0.418	0.058	palatalShelf1
B3glct	381694	beta-3-glucosyltransferase [Source:MGI Symbol;Acc:MGI:2685903]	B3GLCT	145173	protein_coding	1.08995e-20	0.330341	0.317	0.263	0.054	palatalShelf1
Cited2	17684	Cbp/p300-interacting transactivator, with Glu/Asp-rich carboxy-terminal domain, 2 [Source:MGI Symbol;Acc:MGI:1306784]	CITED2	10370	protein_coding	1.65026e-20	0.517128	0.107	0.072	0.035	palatalShelf1
Rbm18	67889	RNA binding motif protein 18 [Source:MGI Symbol;Acc:MGI:1915139]	RBM18	92400	protein_coding	2.30366e-20	0.417362	0.188	0.142	0.046	palatalShelf1
Simc1	319719	SUMO-interacting motifs containing 1 [Source:MGI Symbol;Acc:MGI:2442599]	SIMC1	375484	protein_coding	2.3823e-20	0.33201	0.313	0.258	0.055	palatalShelf1
Bckdhb	12040	branched chain ketoacid dehydrogenase E1, beta polypeptide [Source:MGI Symbol;Acc:MGI:88137]	BCKDHB	594	protein_coding	3.45845e-20	0.352288	0.371	0.316	0.055	palatalShelf1
Zc3h12b	547176	zinc finger CCCH-type containing 12B [Source:MGI Symbol;Acc:MGI:2442133]	ZC3H12B	340554	protein_coding	5.86108e-20	0.301805	0.33	0.273	0.057	palatalShelf1
Cacnb4	12298	calcium channel, voltage-dependent, beta 4 subunit [Source:MGI Symbol;Acc:MGI:103301]	CACNB4	785	protein_coding	7.25993e-20	0.520623	0.146	0.106	0.04	palatalShelf1
Cd47	16423	CD47 antigen (Rh-related antigen, integrin-associated signal transducer) [Source:MGI Symbol;Acc:MGI:96617]	CD47	961	protein_coding	7.75109e-20	0.276575	0.282	0.23	0.052	palatalShelf1
Mcc	328949	mutated in colorectal cancers [Source:MGI Symbol;Acc:MGI:96930]	MCC	4163	protein_coding	8.50173e-20	0.262178	0.475	0.411	0.064	palatalShelf1
Mn1	433938	meningioma 1 [Source:MGI Symbol;Acc:MGI:1261813]	MN1	4330	protein_coding	8.94454e-20	0.409672	0.232	0.182	0.05	palatalShelf1
Spats2l	67198	spermatogenesis associated, serine-rich 2-like [Source:MGI Symbol;Acc:MGI:1914448]	SPATS2L	26010	protein_coding	9.5156e-20	0.37967	0.42	0.372	0.048	palatalShelf1
Grik5	14809	glutamate receptor, ionotropic, kainate 5 (gamma 2) [Source:MGI Symbol;Acc:MGI:95818]	GRIK5	2901	protein_coding	1.66787e-19	0.414798	0.248	0.199	0.049	palatalShelf1
Angptl1	72713	angiopoietin-like 1 [Source:MGI Symbol;Acc:MGI:1919963]	ANGPTL1	9068	protein_coding	1.83172e-19	0.521503	0.14	0.102	0.038	palatalShelf1
Spock1	20745	sparc/osteonectin, cwcv and kazal-like domains proteoglycan 1 [Source:MGI Symbol;Acc:MGI:105371]	SPOCK1	6695	protein_coding	9.50312e-19	0.698716	0.141	0.102	0.039	palatalShelf1
A330076H08Rik						2.09451e-18	0.367717	0.289	0.239	0.05	palatalShelf1
Pakap	677884	paralemmin A kinase anchor protein [Source:MGI Symbol;Acc:MGI:5141924]	PALM2AKAP2	445815	protein_coding	4.02008e-18	0.266596	0.366	0.307	0.059	palatalShelf1
Adamts3	330119	a disintegrin-like and metallopeptidase (reprolysin type) with thrombospondin type 1 motif, 3 [Source:MGI Symbol;Acc:MGI:3045353]	ADAMTS3	9508	protein_coding	4.75504e-18	0.285266	0.218	0.17	0.048	palatalShelf1
Neto2	74513	neuropilin (NRP) and tolloid (TLL)-like 2 [Source:MGI Symbol;Acc:MGI:1921763]	NETO2	81831	protein_coding	6.88334e-18	0.300677	0.408	0.352	0.056	palatalShelf1
2610318N02Rik						1.22927e-17	0.335912	0.186	0.142	0.044	palatalShelf1
Acss3	380660	acyl-CoA synthetase short-chain family member 3 [Source:MGI Symbol;Acc:MGI:2685720]	ACSS3	79611	protein_coding	1.32337e-17	0.535717	0.208	0.164	0.044	palatalShelf1
Col6a1	12833	collagen, type VI, alpha 1 [Source:MGI Symbol;Acc:MGI:88459]	COL6A1	1291	protein_coding	1.6805e-17	0.562202	0.141	0.104	0.037	palatalShelf1
Ust	338362	uronyl-2-sulfotransferase [Source:MGI Symbol;Acc:MGI:2442406]	UST	10090	protein_coding	1.81937e-17	0.290718	0.412	0.356	0.056	palatalShelf1
Slc25a13	50799	solute carrier family 25 (mitochondrial carrier, adenine nucleotide translocator), member 13 [Source:MGI Symbol;Acc:MGI:1354721]	SLC25A13	10165	protein_coding	2.5498e-17	0.273159	0.354	0.302	0.052	palatalShelf1
Emp3	13732	epithelial membrane protein 3 [Source:MGI Symbol;Acc:MGI:1098729]	EMP3	2014	protein_coding	2.77454e-17	0.415563	0.149	0.11	0.039	palatalShelf1
4930447C04Rik	75801	RIKEN cDNA 4930447C04 gene [Source:MGI Symbol;Acc:MGI:1923051]	C14orf39	317761	protein_coding	5.13966e-17	0.545031	0.144	0.106	0.038	palatalShelf1
Ift57	73916	intraflagellar transport 57 [Source:MGI Symbol;Acc:MGI:1921166]	IFT57	55081	protein_coding	8.24726e-17	0.444503	0.164	0.124	0.04	palatalShelf1
Cpt1c	78070	carnitine palmitoyltransferase 1c [Source:MGI Symbol;Acc:MGI:2446526]	CPT1C	126129	protein_coding	1.08574e-16	0.461583	0.22	0.177	0.043	palatalShelf1
Lum	17022	lumican [Source:MGI Symbol;Acc:MGI:109347]	LUM	4060	protein_coding	1.27176e-16	0.477544	0.157	0.119	0.038	palatalShelf1
Oxr1	170719	oxidation resistance 1 [Source:MGI Symbol;Acc:MGI:2179326]	OXR1	55074	protein_coding	1.42827e-16	0.27001	0.395	0.341	0.054	palatalShelf1
Dlg4	13385	discs large MAGUK scaffold protein 4 [Source:MGI Symbol;Acc:MGI:1277959]	DLG4	1742	protein_coding	1.63311e-16	0.365858	0.252	0.205	0.047	palatalShelf1
Grid1	14803	glutamate receptor, ionotropic, delta 1 [Source:MGI Symbol;Acc:MGI:95812]	GRID1	2894	protein_coding	3.11731e-16	0.589759	0.128	0.093	0.035	palatalShelf1
Tmem176b	65963	transmembrane protein 176B [Source:MGI Symbol;Acc:MGI:1916348]	TMEM176B	28959	protein_coding	3.3638e-16	0.363582	0.201	0.158	0.043	palatalShelf1
Ocrl	320634	OCRL, inositol polyphosphate-5-phosphatase [Source:MGI Symbol;Acc:MGI:109589]	OCRL	4952	protein_coding	1.48531e-15	0.360288	0.317	0.271	0.046	palatalShelf1
Gnb4	14696	guanine nucleotide binding protein (G protein), beta 4 [Source:MGI Symbol;Acc:MGI:104581]	GNB4	59345	protein_coding	1.65673e-15	0.417031	0.189	0.148	0.041	palatalShelf1
Slc26a11	268512	solute carrier family 26, member 11 [Source:MGI Symbol;Acc:MGI:2444589]	SLC26A11	284129	protein_coding	2.67219e-15	0.60462	0.101	0.071	0.03	palatalShelf1
Csgalnact1	234356	chondroitin sulfate N-acetylgalactosaminyltransferase 1 [Source:MGI Symbol;Acc:MGI:2442354]	CSGALNACT1	55790	protein_coding	5.58157e-15	0.59963	0.126	0.093	0.033	palatalShelf1
Glce	93683	glucuronyl C5-epimerase [Source:MGI Symbol;Acc:MGI:2136405]	GLCE	26035	protein_coding	8.06443e-15	0.369237	0.246	0.201	0.045	palatalShelf1
Dtx3	80904	deltex 3, E3 ubiquitin ligase [Source:MGI Symbol;Acc:MGI:2135752]	DTX3	196403	protein_coding	8.27235e-15	0.407748	0.222	0.181	0.041	palatalShelf1
Tiparp	99929	TCDD-inducible poly(ADP-ribose) polymerase [Source:MGI Symbol;Acc:MGI:2159210]	TIPARP	25976	protein_coding	9.6658e-15	0.291879	0.218	0.175	0.043	palatalShelf1
Kcnb2						1.19042e-14	0.455088	0.292	0.244	0.048	palatalShelf1
Fut10	171167	fucosyltransferase 10 [Source:MGI Symbol;Acc:MGI:2384748]	FUT10	84750	protein_coding	1.45066e-14	0.409008	0.188	0.148	0.04	palatalShelf1
Rttn	246102	rotatin [Source:MGI Symbol;Acc:MGI:2179288]	RTTN	25914	protein_coding	2.06858e-14	0.334783	0.444	0.396	0.048	palatalShelf1
Grm7	108073	glutamate receptor, metabotropic 7 [Source:MGI Symbol;Acc:MGI:1351344]	GRM7	2917	protein_coding	4.09024e-14	0.436784	0.131	0.097	0.034	palatalShelf1
Faxc	76132	failed axon connections homolog [Source:MGI Symbol;Acc:MGI:1923382]	FAXC	84553	protein_coding	4.54007e-14	0.398498	0.188	0.149	0.039	palatalShelf1
Pdzd4	245469	PDZ domain containing 4 [Source:MGI Symbol;Acc:MGI:2443483]	PDZD4	57595	protein_coding	6.46115e-14	0.435065	0.22	0.18	0.04	palatalShelf1
Arsb	11881	arylsulfatase B [Source:MGI Symbol;Acc:MGI:88075]	ARSB	411	protein_coding	8.2461e-14	0.441042	0.18	0.142	0.038	palatalShelf1
Guf1	231279	GUF1 homolog, GTPase [Source:MGI Symbol;Acc:MGI:2140726]	GUF1	60558	protein_coding	1.8546e-13	0.313636	0.314	0.271	0.043	palatalShelf1
Cpq	54381	carboxypeptidase Q [Source:MGI Symbol;Acc:MGI:1889205]	CPQ	10404	protein_coding	1.98151e-13	0.273411	0.376	0.33	0.046	palatalShelf1
Coq3	230027	coenzyme Q3 methyltransferase [Source:MGI Symbol;Acc:MGI:101813]	COQ3	51805	protein_coding	2.56482e-13	0.531826	0.133	0.1	0.033	palatalShelf1
Nenf	66208	neuron derived neurotrophic factor [Source:MGI Symbol;Acc:MGI:1913458]	NENF	29937	protein_coding	2.99719e-13	0.324237	0.234	0.195	0.039	palatalShelf1
Dpy19l1	244745	dpy-19-like 1 (C. elegans) [Source:MGI Symbol;Acc:MGI:1915685]	DPY19L1	23333	protein_coding	3.01282e-13	0.257904	0.332	0.286	0.046	palatalShelf1
Csmd3	239420	CUB and Sushi multiple domains 3 [Source:MGI Symbol;Acc:MGI:2386403]	CSMD3	114788	protein_coding	3.15857e-13	0.435893	0.108	0.078	0.03	palatalShelf1
Gpd2	14571	glycerol phosphate dehydrogenase 2, mitochondrial [Source:MGI Symbol;Acc:MGI:99778]	GPD2	2820	protein_coding	3.9017e-13	0.42684	0.196	0.158	0.038	palatalShelf1
Pmepa1	65112	prostate transmembrane protein, androgen induced 1 [Source:MGI Symbol;Acc:MGI:1929600]	PMEPA1	56937	protein_coding	5.04016e-13	0.268467	0.305	0.261	0.044	palatalShelf1
Itm2c	64294	integral membrane protein 2C [Source:MGI Symbol;Acc:MGI:1927594]	ITM2C	81618	protein_coding	8.21728e-13	0.341757	0.244	0.204	0.04	palatalShelf1
Serinc2	230779	serine incorporator 2 [Source:MGI Symbol;Acc:MGI:1919132]	SERINC2	347735	protein_coding	9.5807e-13	0.395745	0.2	0.163	0.037	palatalShelf1
Csad	246277	cysteine sulfinic acid decarboxylase [Source:MGI Symbol;Acc:MGI:2180098]	CSAD	51380	protein_coding	1.04638e-12	0.318025	0.325	0.282	0.043	palatalShelf1
Jazf1	231986	JAZF zinc finger 1 [Source:MGI Symbol;Acc:MGI:2141450]	JAZF1	221895	protein_coding	1.09368e-12	0.440607	0.254	0.215	0.039	palatalShelf1
Prelid3a	225655	PRELI domain containing 3A [Source:MGI Symbol;Acc:MGI:2442865]	PRELID3A	10650	protein_coding	1.64444e-12	0.439868	0.1	0.071	0.029	palatalShelf1
Snx24	69226	sorting nexing 24 [Source:MGI Symbol;Acc:MGI:1916476]	SNX24	28966	protein_coding	3.68272e-12	0.251168	0.335	0.29	0.045	palatalShelf1
Sema3e	20349	sema domain, immunoglobulin domain (Ig), short basic domain, secreted, (semaphorin) 3E [Source:MGI Symbol;Acc:MGI:1340034]	SEMA3E	9723	protein_coding	4.24713e-12	0.777073	0.102	0.075	0.027	palatalShelf1
Lsamp	268890	limbic system-associated membrane protein [Source:MGI Symbol;Acc:MGI:1261760]	LSAMP	4045	protein_coding	6.59909e-12	0.402576	0.381	0.332	0.049	palatalShelf1
Kank4	242553	KN motif and ankyrin repeat domains 4 [Source:MGI Symbol;Acc:MGI:3043381]	KANK4	163782	protein_coding	6.83195e-12	0.253586	0.175	0.137	0.038	palatalShelf1
Camta1	100072	calmodulin binding transcription activator 1 [Source:MGI Symbol;Acc:MGI:2140230]	CAMTA1	23261	protein_coding	7.90453e-12	0.27929	0.496	0.455	0.041	palatalShelf1
Dipk1b	56279	divergent protein kinase domain 1B [Source:MGI Symbol;Acc:MGI:1927576]	DIPK1B	138311	protein_coding	9.21774e-12	0.341164	0.152	0.118	0.034	palatalShelf1
Maf	17132	avian musculoaponeurotic fibrosarcoma oncogene homolog [Source:MGI Symbol;Acc:MGI:96909]	MAF	4094	protein_coding	9.95505e-12	0.461637	0.121	0.091	0.03	palatalShelf1
Gfpt2	14584	glutamine fructose-6-phosphate transaminase 2 [Source:MGI Symbol;Acc:MGI:1338883]	GFPT2	9945	protein_coding	1.83892e-11	0.377888	0.107	0.078	0.029	palatalShelf1
Rcor3	214742	REST corepressor 3 [Source:MGI Symbol;Acc:MGI:2441920]	RCOR3	55758	protein_coding	3.06231e-11	0.321727	0.246	0.208	0.038	palatalShelf1
Zfp61	22719	zinc finger protein 61 [Source:MGI Symbol;Acc:MGI:99663]	ZNF226	7769	protein_coding	4.35199e-11	0.372365	0.139	0.107	0.032	palatalShelf1
Nlgn2	216856	neuroligin 2 [Source:MGI Symbol;Acc:MGI:2681835]	NLGN2	57555	protein_coding	5.20195e-11	0.350575	0.226	0.19	0.036	palatalShelf1
Lrrc75a	192976	leucine rich repeat containing 75A [Source:MGI Symbol;Acc:MGI:2682293]	LRRC75A	388341	protein_coding	1.33131e-10	0.414472	0.136	0.106	0.03	palatalShelf1
Slc18b1	76306	solute carrier family 18, subfamily B, member 1 [Source:MGI Symbol;Acc:MGI:1923556]	SLC18B1	116843	protein_coding	1.55205e-10	0.420311	0.125	0.095	0.03	palatalShelf1
Cd302	66205	CD302 antigen [Source:MGI Symbol;Acc:MGI:1913455]	CD302	9936	protein_coding	1.94757e-10	0.459381	0.129	0.1	0.029	palatalShelf1
Lix1l	280411	Lix1-like [Source:MGI Symbol;Acc:MGI:3036267]	LIX1L	128077	protein_coding	2.22503e-10	0.386774	0.186	0.151	0.035	palatalShelf1
Thap3	69876	THAP domain containing, apoptosis associated protein 3 [Source:MGI Symbol;Acc:MGI:1917126]	THAP3	90326	protein_coding	7.96206e-10	0.366413	0.228	0.194	0.034	palatalShelf1
Mrrf	67871	mitochondrial ribosome recycling factor [Source:MGI Symbol;Acc:MGI:1915121]	MRRF	92399	protein_coding	8.66762e-10	0.472044	0.117	0.089	0.028	palatalShelf1
Tbc1d24	224617	TBC1 domain family, member 24 [Source:MGI Symbol;Acc:MGI:2443456]	TBC1D24	57465	protein_coding	9.65441e-10	0.485995	0.14	0.11	0.03	palatalShelf1
Wasf3	245880	WASP family, member 3 [Source:MGI Symbol;Acc:MGI:2658986]	WASF3	10810	protein_coding	9.95166e-10	0.371546	0.183	0.149	0.034	palatalShelf1
Man2a2	140481	mannosidase 2, alpha 2 [Source:MGI Symbol;Acc:MGI:2150656]	MAN2A2	4122	protein_coding	1.02343e-09	0.30745	0.211	0.175	0.036	palatalShelf1
Ttc8	76260	tetratricopeptide repeat domain 8 [Source:MGI Symbol;Acc:MGI:1923510]	TTC8	123016	protein_coding	1.58551e-09	0.34869	0.203	0.169	0.034	palatalShelf1
Ebf4	228598	early B cell factor 4 [Source:MGI Symbol;Acc:MGI:2385972]	EBF4	57593	protein_coding	5.08766e-09	0.614461	0.129	0.102	0.027	palatalShelf1
Qtrt2	106248	queuine tRNA-ribosyltransferase accessory subunit 2 [Source:MGI Symbol;Acc:MGI:1922194]	QTRT2	79691	protein_coding	8.03827e-09	0.381229	0.161	0.13	0.031	palatalShelf1
Crtc1	382056	CREB regulated transcription coactivator 1 [Source:MGI Symbol;Acc:MGI:2142523]	CRTC1	23373	protein_coding	9.61482e-09	0.305712	0.169	0.138	0.031	palatalShelf1
Rgma	244058	repulsive guidance molecule family member A [Source:MGI Symbol;Acc:MGI:2679262]	RGMA	56963	protein_coding	9.86871e-09	0.307397	0.251	0.216	0.035	palatalShelf1
Depdc1b	218581	DEP domain containing 1B [Source:MGI Symbol;Acc:MGI:2145425]	DEPDC1B	55789	protein_coding	1.19189e-08	0.250609	0.2	0.165	0.035	palatalShelf1
Hcfc2	67933	host cell factor C2 [Source:MGI Symbol;Acc:MGI:1915183]	HCFC2	29915	protein_coding	1.88581e-08	0.328002	0.222	0.189	0.033	palatalShelf1
Pkd1	18763	polycystin 1, transient receptor potential channel interacting [Source:MGI Symbol;Acc:MGI:97603]	PKD1	5310	protein_coding	2.10919e-08	0.252409	0.253	0.218	0.035	palatalShelf1
Rassf8	71323	Ras association (RalGDS/AF-6) domain family (N-terminal) member 8 [Source:MGI Symbol;Acc:MGI:1918573]	RASSF8	11228	protein_coding	2.52432e-08	0.25526	0.264	0.227	0.037	palatalShelf1
Zfp40						2.62303e-08	0.349104	0.197	0.165	0.032	palatalShelf1
Kank2	235041	KN motif and ankyrin repeat domains 2 [Source:MGI Symbol;Acc:MGI:2384568]	KANK2	25959	protein_coding	2.66699e-08	0.365517	0.197	0.165	0.032	palatalShelf1
Lca5	75782	Leber congenital amaurosis 5 (human) [Source:MGI Symbol;Acc:MGI:1923032]	LCA5	167691	protein_coding	4.76035e-08	0.252173	0.23	0.195	0.035	palatalShelf1
Vegfa	22339	vascular endothelial growth factor A [Source:MGI Symbol;Acc:MGI:103178]	VEGFA	7422	protein_coding	5.89458e-08	0.289038	0.204	0.172	0.032	palatalShelf1
Atg10	66795	autophagy related 10 [Source:MGI Symbol;Acc:MGI:1914045]	ATG10	83734	protein_coding	7.35466e-08	0.294392	0.265	0.231	0.034	palatalShelf1
Zcchc24	71918	zinc finger, CCHC domain containing 24 [Source:MGI Symbol;Acc:MGI:1919168]	ZCCHC24	219654	protein_coding	7.61829e-08	0.314689	0.177	0.147	0.03	palatalShelf1
Olfml1	244198	olfactomedin-like 1 [Source:MGI Symbol;Acc:MGI:2679264]	OLFML1	283298	protein_coding	8.68816e-08	0.375377	0.134	0.106	0.028	palatalShelf1
Heatr3	234549	HEAT repeat containing 3 [Source:MGI Symbol;Acc:MGI:2444491]	HEATR3	55027	protein_coding	1.29159e-07	0.260161	0.22	0.186	0.034	palatalShelf1
Klf8	245671	Kruppel-like factor 8 [Source:MGI Symbol;Acc:MGI:2442430]	KLF8	11279	protein_coding	1.29709e-07	0.367451	0.144	0.116	0.028	palatalShelf1
Eln	13717	elastin [Source:MGI Symbol;Acc:MGI:95317]	ELN	2006	protein_coding	1.35832e-07	0.394032	0.117	0.092	0.025	palatalShelf1
Cd248	70445	CD248 antigen, endosialin [Source:MGI Symbol;Acc:MGI:1917695]	CD248	57124	protein_coding	1.68415e-07	0.485551	0.102	0.079	0.023	palatalShelf1
Kctd8	243043	potassium channel tetramerisation domain containing 8 [Source:MGI Symbol;Acc:MGI:2443804]	KCTD8	386617	protein_coding	2.19281e-07	0.454026	0.101	0.078	0.023	palatalShelf1
Lepr	16847	leptin receptor [Source:MGI Symbol;Acc:MGI:104993]	LEPR	3953	protein_coding	2.92873e-07	0.298948	0.129	0.102	0.027	palatalShelf1
Evc	59056	EvC ciliary complex subunit 1 [Source:MGI Symbol;Acc:MGI:1890596]	EVC	2121	protein_coding	3.56231e-07	0.363381	0.143	0.115	0.028	palatalShelf1
Ly75	17076	lymphocyte antigen 75 [Source:MGI Symbol;Acc:MGI:106662]	LY75-CD302	100526664	protein_coding	4.04065e-07	0.322262	0.101	0.077	0.024	palatalShelf1
Scpep1	74617	serine carboxypeptidase 1 [Source:MGI Symbol;Acc:MGI:1921867]	SCPEP1	59342	protein_coding	4.15195e-07	0.272893	0.143	0.115	0.028	palatalShelf1
Zfp354c	30944	zinc finger protein 354C [Source:MGI Symbol;Acc:MGI:1353621]	ZNF354C	30832	protein_coding	4.39463e-07	0.266369	0.265	0.231	0.034	palatalShelf1
Glt8d1	76485	glycosyltransferase 8 domain containing 1 [Source:MGI Symbol;Acc:MGI:1923735]	GLT8D1	55830	protein_coding	4.69282e-07	0.295038	0.267	0.236	0.031	palatalShelf1
Bicral	210982	BRD4 interacting chromatin remodeling complex associated protein like [Source:MGI Symbol;Acc:MGI:2673855]	BICRAL	23506	protein_coding	5.30855e-07	0.260819	0.265	0.233	0.032	palatalShelf1
Spata7	104871	spermatogenesis associated 7 [Source:MGI Symbol;Acc:MGI:2144877]	SPATA7	55812	protein_coding	6.66096e-07	0.265075	0.206	0.174	0.032	palatalShelf1
Nedd4l	83814	neural precursor cell expressed, developmentally down-regulated gene 4-like [Source:MGI Symbol;Acc:MGI:1933754]	NEDD4L	23327	protein_coding	7.15192e-07	0.261481	0.412	0.377	0.035	palatalShelf1
Pprc1	226169	peroxisome proliferative activated receptor, gamma, coactivator-related 1 [Source:MGI Symbol;Acc:MGI:2385096]	PPRC1	23082	protein_coding	7.43384e-07	0.276234	0.173	0.143	0.03	palatalShelf1
Olfml3	99543	olfactomedin-like 3 [Source:MGI Symbol;Acc:MGI:1914877]	OLFML3	56944	protein_coding	8.12913e-07	0.296902	0.119	0.094	0.025	palatalShelf1
Tube1	71924	tubulin, epsilon 1 [Source:MGI Symbol;Acc:MGI:1919174]	TUBE1	51175	protein_coding	8.23545e-07	0.385975	0.14	0.113	0.027	palatalShelf1
Rin2	74030	Ras and Rab interactor 2 [Source:MGI Symbol;Acc:MGI:1921280]	RIN2	54453	protein_coding	1.04317e-06	0.295803	0.303	0.273	0.03	palatalShelf1
Rtl4	619287	retrotransposon Gag like 4 [Source:MGI Symbol;Acc:MGI:3588192]	RTL4	340595	protein_coding	1.10353e-06	0.372251	0.103	0.079	0.024	palatalShelf1
Syngap1	240057	synaptic Ras GTPase activating protein 1 homolog (rat) [Source:MGI Symbol;Acc:MGI:3039785]	SYNGAP1	8831	protein_coding	1.36504e-06	0.284353	0.105	0.081	0.024	palatalShelf1
Acadsb	66885	acyl-Coenzyme A dehydrogenase, short/branched chain [Source:MGI Symbol;Acc:MGI:1914135]	ACADSB	36	protein_coding	1.45547e-06	0.312509	0.229	0.199	0.03	palatalShelf1
Fndc4	64339	fibronectin type III domain containing 4 [Source:MGI Symbol;Acc:MGI:1917195]	FNDC4	64838	protein_coding	1.72889e-06	0.34021	0.114	0.09	0.024	palatalShelf1
Nek4	23955	NIMA (never in mitosis gene a)-related expressed kinase 4 [Source:MGI Symbol;Acc:MGI:1344404]	NEK4	6787	protein_coding	1.74467e-06	0.324727	0.148	0.12	0.028	palatalShelf1
Tert	21752	telomerase reverse transcriptase [Source:MGI Symbol;Acc:MGI:1202709]	TERT	7015	protein_coding	1.89286e-06	0.358034	0.168	0.14	0.028	palatalShelf1
Dhtkd1	209692	dehydrogenase E1 and transketolase domain containing 1 [Source:MGI Symbol;Acc:MGI:2445096]	DHTKD1	55526	protein_coding	2.38597e-06	0.376186	0.143	0.117	0.026	palatalShelf1
Gpt2	108682	glutamic pyruvate transaminase (alanine aminotransferase) 2 [Source:MGI Symbol;Acc:MGI:1915391]	GPT2	84706	protein_coding	2.61406e-06	0.407722	0.115	0.091	0.024	palatalShelf1
Twsg1	65960	twisted gastrulation BMP signaling modulator 1 [Source:MGI Symbol;Acc:MGI:2137520]	TWSG1	57045	protein_coding	3.12643e-06	0.308682	0.22	0.19	0.03	palatalShelf1
Adamts12	239337	a disintegrin-like and metallopeptidase (reprolysin type) with thrombospondin type 1 motif, 12 [Source:MGI Symbol;Acc:MGI:2146046]	ADAMTS12	81792	protein_coding	3.1766e-06	0.346658	0.203	0.174	0.029	palatalShelf1
Abat	268860	4-aminobutyrate aminotransferase [Source:MGI Symbol;Acc:MGI:2443582]	ABAT	18	protein_coding	3.53262e-06	0.265238	0.152	0.125	0.027	palatalShelf1
Nphp3	74025	nephronophthisis 3 (adolescent) [Source:MGI Symbol;Acc:MGI:1921275]	NPHP3-ACAD11		protein_coding	4.11339e-06	0.427627	0.14	0.115	0.025	palatalShelf1
Pcyt2	68671	phosphate cytidylyltransferase 2, ethanolamine [Source:MGI Symbol;Acc:MGI:1915921]	PCYT2	5833	protein_coding	5.54665e-06	0.301929	0.15	0.124	0.026	palatalShelf1
AU020206						1.07336e-05	0.268296	0.185	0.157	0.028	palatalShelf1
Nrxn1	18189	neurexin I [Source:MGI Symbol;Acc:MGI:1096391]	NRXN1	9378	protein_coding	1.25015e-05	0.568063	0.117	0.095	0.022	palatalShelf1
Bbs5	72569	Bardet-Biedl syndrome 5 (human) [Source:MGI Symbol;Acc:MGI:1919819]	BBS5	129880	protein_coding	1.30716e-05	0.416856	0.128	0.104	0.024	palatalShelf1
Kcnd2	16508	potassium voltage-gated channel, Shal-related family, member 2 [Source:MGI Symbol;Acc:MGI:102663]	KCND2	3751	protein_coding	1.38286e-05	0.352879	0.153	0.127	0.026	palatalShelf1
Chsy3	78923	chondroitin sulfate synthase 3 [Source:MGI Symbol;Acc:MGI:1926173]	CHSY3	337876	protein_coding	1.50548e-05	0.559949	0.213	0.186	0.027	palatalShelf1
Evc2	68525	EvC ciliary complex subunit 2 [Source:MGI Symbol;Acc:MGI:1915775]	EVC2	132884	protein_coding	1.65244e-05	0.309762	0.181	0.154	0.027	palatalShelf1
Myof	226101	myoferlin [Source:MGI Symbol;Acc:MGI:1919192]	MYOF	26509	protein_coding	1.85355e-05	0.375513	0.147	0.122	0.025	palatalShelf1
Rab23	19335	RAB23, member RAS oncogene family [Source:MGI Symbol;Acc:MGI:99833]	RAB23	51715	protein_coding	1.87205e-05	0.301641	0.14	0.114	0.026	palatalShelf1
Telo2	71718	telomere maintenance 2 [Source:MGI Symbol;Acc:MGI:1918968]	TELO2	9894	protein_coding	1.87288e-05	0.36304	0.135	0.111	0.024	palatalShelf1
Fam185a	330050	family with sequence similarity 185, member A [Source:MGI Symbol;Acc:MGI:2140983]	FAM185A	222234	protein_coding	2.16028e-05	0.284251	0.167	0.141	0.026	palatalShelf1
4930581F22Rik						2.38676e-05	0.375292	0.122	0.099	0.023	palatalShelf1
Garnl3	99326	GTPase activating RANGAP domain-like 3 [Source:MGI Symbol;Acc:MGI:2139309]	GARNL3	84253	protein_coding	2.50306e-05	0.319844	0.176	0.15	0.026	palatalShelf1
Iah1	67732	isoamyl acetate-hydrolyzing esterase 1 homolog [Source:MGI Symbol;Acc:MGI:1914982]	IAH1	285148	protein_coding	2.65106e-05	0.430713	0.101	0.08	0.021	palatalShelf1
Dipk1a	67266	divergent protein kinase domain 1A [Source:MGI Symbol;Acc:MGI:1914516]	DIPK1A	388650	protein_coding	2.8749e-05	0.275531	0.203	0.175	0.028	palatalShelf1
Maoa	17161	monoamine oxidase A [Source:MGI Symbol;Acc:MGI:96915]	MAOA	4128	protein_coding	2.98534e-05	0.452385	0.124	0.101	0.023	palatalShelf1
Trub1	72133	TruB pseudouridine (psi) synthase family member 1 [Source:MGI Symbol;Acc:MGI:1919383]	TRUB1	142940	protein_coding	3.35547e-05	0.360815	0.158	0.133	0.025	palatalShelf1
Map3k5	26408	mitogen-activated protein kinase kinase kinase 5 [Source:MGI Symbol;Acc:MGI:1346876]	MAP3K5	4217	protein_coding	4.29288e-05	0.304419	0.216	0.188	0.028	palatalShelf1
Tspan11	68498	tetraspanin 11 [Source:MGI Symbol;Acc:MGI:1915748]	TSPAN11	441631	protein_coding	4.51998e-05	0.395548	0.141	0.117	0.024	palatalShelf1
Blcap	53619	bladder cancer associated protein [Source:MGI Symbol;Acc:MGI:1858907]	BLCAP	10904	protein_coding	4.76707e-05	0.253909	0.17	0.143	0.027	palatalShelf1
Tafa5	106014	TAFA chemokine like family member 5 [Source:MGI Symbol;Acc:MGI:2146182]	TAFA5	25817	protein_coding	4.8553e-05	0.278073	0.132	0.107	0.025	palatalShelf1
Hspa12b	72630	heat shock protein 12B [Source:MGI Symbol;Acc:MGI:1919880]	HSPA12B	116835	protein_coding	5.05392e-05	0.265409	0.138	0.114	0.024	palatalShelf1
Rab34	19376	RAB34, member RAS oncogene family [Source:MGI Symbol;Acc:MGI:104606]	RAB34	83871	protein_coding	5.34732e-05	0.367683	0.116	0.094	0.022	palatalShelf1
Zmym6	100177	zinc finger, MYM-type 6 [Source:MGI Symbol;Acc:MGI:106505]	ZMYM6	9204	protein_coding	7.50333e-05	0.253062	0.236	0.207	0.029	palatalShelf1
Pik3r1	18708	phosphoinositide-3-kinase regulatory subunit 1 [Source:MGI Symbol;Acc:MGI:97583]	PIK3R1	5295	protein_coding	0.000105435	0.428199	0.318	0.296	0.022	palatalShelf1
Slc44a1	100434	solute carrier family 44, member 1 [Source:MGI Symbol;Acc:MGI:2140592]	SLC44A1	23446	protein_coding	0.00011852	0.309786	0.306	0.282	0.024	palatalShelf1
Fam107b	66540	family with sequence similarity 107, member B [Source:MGI Symbol;Acc:MGI:1913790]	FAM107B	83641	protein_coding	0.000157414	0.271978	0.189	0.162	0.027	palatalShelf1
Esrrg	26381	estrogen-related receptor gamma [Source:MGI Symbol;Acc:MGI:1347056]	ESRRG	2104	protein_coding	0.000159117	0.534598	0.123	0.102	0.021	palatalShelf1
1700030K09Rik	72254	RIKEN cDNA 1700030K09 gene [Source:MGI Symbol;Acc:MGI:1919504]	C19orf44	84167	protein_coding	0.000174994	0.415314	0.122	0.1	0.022	palatalShelf1
Adcy3	104111	adenylate cyclase 3 [Source:MGI Symbol;Acc:MGI:99675]	ADCY3	109	protein_coding	0.000281392	0.309822	0.149	0.126	0.023	palatalShelf1
Zer1	227693	zyg-11 related, cell cycle regulator [Source:MGI Symbol;Acc:MGI:2442511]	ZER1	10444	protein_coding	0.000377787	0.363211	0.14	0.118	0.022	palatalShelf1
3010001F23Rik						0.000384233	0.418812	0.113	0.093	0.02	palatalShelf1
Srr	27364	serine racemase [Source:MGI Symbol;Acc:MGI:1351636]	SRR	63826	protein_coding	0.000624628	0.252418	0.23	0.204	0.026	palatalShelf1
Adamts2	216725	a disintegrin-like and metallopeptidase (reprolysin type) with thrombospondin type 1 motif, 2 [Source:MGI Symbol;Acc:MGI:1347356]	ADAMTS2	9509	protein_coding	0.000807486	0.466454	0.135	0.115	0.02	palatalShelf1
Zdhhc1	70796	zinc finger, DHHC domain containing 1 [Source:MGI Symbol;Acc:MGI:1918046]	ZDHHC1	29800	protein_coding	0.00125264	0.316299	0.137	0.116	0.021	palatalShelf1
Prkn	50873	parkin RBR E3 ubiquitin protein ligase [Source:MGI Symbol;Acc:MGI:1355296]	PRKN	5071	protein_coding	0.0012713	0.429184	0.178	0.156	0.022	palatalShelf1
Pcyt1a	13026	phosphate cytidylyltransferase 1, choline, alpha isoform [Source:MGI Symbol;Acc:MGI:88557]	PCYT1A	5130	protein_coding	0.00150918	0.302772	0.108	0.088	0.02	palatalShelf1
Axl	26362	AXL receptor tyrosine kinase [Source:MGI Symbol;Acc:MGI:1347244]	AXL	558	protein_coding	0.00153864	0.313989	0.16	0.138	0.022	palatalShelf1
Gnao1						0.00192733	0.484303	0.111	0.092	0.019	palatalShelf1
Ankmy2	217473	ankyrin repeat and MYND domain containing 2 [Source:MGI Symbol;Acc:MGI:2144755]	ANKMY2	57037	protein_coding	0.00198688	0.325755	0.16	0.138	0.022	palatalShelf1
Rnf180	71816	ring finger protein 180 [Source:MGI Symbol;Acc:MGI:1919066]	RNF180	285671	protein_coding	0.00217493	0.256263	0.21	0.186	0.024	palatalShelf1
Pdlim4	30794	PDZ and LIM domain 4 [Source:MGI Symbol;Acc:MGI:1353470]	PDLIM4	8572	protein_coding	0.00224284	0.295911	0.101	0.082	0.019	palatalShelf1
Acat2	110460	acetyl-Coenzyme A acetyltransferase 2 [Source:MGI Symbol;Acc:MGI:87871]	ACAT2	39	protein_coding	0.00256013	0.260941	0.152	0.13	0.022	palatalShelf1
Pdgfd	71785	platelet-derived growth factor, D polypeptide [Source:MGI Symbol;Acc:MGI:1919035]	PDGFD	80310	protein_coding	0.00256762	0.315119	0.169	0.147	0.022	palatalShelf1
Dusp12	80915	dual specificity phosphatase 12 [Source:MGI Symbol;Acc:MGI:1890614]	DUSP12	11266	protein_coding	0.00276309	0.30609	0.135	0.115	0.02	palatalShelf1
Trim2	80890	tripartite motif-containing 2 [Source:MGI Symbol;Acc:MGI:1933163]	TRIM2	23321	protein_coding	0.00290753	0.263598	0.253	0.228	0.025	palatalShelf1
Map3k12	26404	mitogen-activated protein kinase kinase kinase 12 [Source:MGI Symbol;Acc:MGI:1346881]	MAP3K12	7786	protein_coding	0.00302262	0.265458	0.173	0.15	0.023	palatalShelf1
Aldh7a1	110695	aldehyde dehydrogenase family 7, member A1 [Source:MGI Symbol;Acc:MGI:108186]	ALDH7A1	501	protein_coding	0.00349873	0.270045	0.175	0.152	0.023	palatalShelf1
Gm20275						0.00359498	0.303772	0.214	0.191	0.023	palatalShelf1
Pip4k2b	108083	phosphatidylinositol-5-phosphate 4-kinase, type II, beta [Source:MGI Symbol;Acc:MGI:1934234]	PIP4K2B	8396	protein_coding	0.00548259	0.297674	0.143	0.122	0.021	palatalShelf1
Arsk	77041	arylsulfatase K [Source:MGI Symbol;Acc:MGI:1924291]	ARSK	153642	protein_coding	0.0058314	0.264925	0.12	0.1	0.02	palatalShelf1
Dus2	66369	dihydrouridine synthase 2 [Source:MGI Symbol;Acc:MGI:1913619]	DUS2	54920	protein_coding	0.0063534	0.298571	0.118	0.098	0.02	palatalShelf1
Ezh1	14055	enhancer of zeste 1 polycomb repressive complex 2 subunit [Source:MGI Symbol;Acc:MGI:1097695]	EZH1	2145	protein_coding	0.00891877	0.284368	0.147	0.127	0.02	palatalShelf1
Fgf12	14167	fibroblast growth factor 12 [Source:MGI Symbol;Acc:MGI:109183]	FGF12	2257	protein_coding	0.00934128	0.459943	0.103	0.085	0.018	palatalShelf1
Tef	21685	thyrotroph embryonic factor [Source:MGI Symbol;Acc:MGI:98663]	TEF	7008	protein_coding	0.0137726	0.435775	0.1	0.083	0.017	palatalShelf1
Zfr2	103406	zinc finger RNA binding protein 2 [Source:MGI Symbol;Acc:MGI:2143792]	ZFR2	23217	protein_coding	0.019627	0.422708	0.106	0.089	0.017	palatalShelf1
Ston1	77057	stonin 1 [Source:MGI Symbol;Acc:MGI:1924307]	STON1-GTF2A1L	286749	protein_coding	0.0224145	0.314873	0.151	0.131	0.02	palatalShelf1
Ccdc136	232664	coiled-coil domain containing 136 [Source:MGI Symbol;Acc:MGI:1918128]	CCDC136	64753	protein_coding	0.0248149	0.383419	0.133	0.115	0.018	palatalShelf1
Lgr5	14160	leucine rich repeat containing G protein coupled receptor 5 [Source:MGI Symbol;Acc:MGI:1341817]	LGR5	8549	protein_coding	0.0310073	0.353649	0.143	0.123	0.02	palatalShelf1
Gpr173	70771	G-protein coupled receptor 173 [Source:MGI Symbol;Acc:MGI:1918021]	GPR173	54328	protein_coding	0.0573238	0.359402	0.128	0.11	0.018	palatalShelf1
Zfp287	170740	zinc finger protein 287 [Source:MGI Symbol;Acc:MGI:2176561]	ZNF287	57336	protein_coding	0.0609739	0.294036	0.105	0.088	0.017	palatalShelf1
Wdcp	238037	WD repeat and coiled coil containing [Source:MGI Symbol;Acc:MGI:3040699]	WDCP	80304	protein_coding	0.0666835	0.266717	0.11	0.092	0.018	palatalShelf1
Setd4	224440	SET domain containing 4 [Source:MGI Symbol;Acc:MGI:2136890]	SETD4	54093	protein_coding	0.0752231	0.333598	0.15	0.131	0.019	palatalShelf1
Mindy4	330323	MINDY lysine 48 deubiquitinase 4 [Source:MGI Symbol;Acc:MGI:3583959]	MINDY4	84182	protein_coding	0.10297	0.251942	0.147	0.128	0.019	palatalShelf1
Zfp248	72720	zinc finger protein 248 [Source:MGI Symbol;Acc:MGI:1919970]	ZNF248	57209	protein_coding	0.124886	0.25625	0.136	0.118	0.018	palatalShelf1
Steap2	74051	six transmembrane epithelial antigen of prostate 2 [Source:MGI Symbol;Acc:MGI:1921301]	STEAP2	261729	protein_coding	0.183051	0.287672	0.1	0.084	0.016	palatalShelf1
Abcd4	19300	ATP-binding cassette, sub-family D (ALD), member 4 [Source:MGI Symbol;Acc:MGI:1349217]	ABCD4	5826	protein_coding	0.1862	0.296747	0.102	0.086	0.016	palatalShelf1
Pstk	214580	phosphoseryl-tRNA kinase [Source:MGI Symbol;Acc:MGI:2685945]	PSTK	118672	protein_coding	0.21458	0.257123	0.186	0.168	0.018	palatalShelf1
Nfkbiz	80859	nuclear factor of kappa light polypeptide gene enhancer in B cells inhibitor, zeta [Source:MGI Symbol;Acc:MGI:1931595]	NFKBIZ	64332	protein_coding	0.316937	0.308141	0.1	0.085	0.015	palatalShelf1
A430033K04Rik						0.800693	0.340452	0.12	0.105	0.015	palatalShelf1
Tmem200a	77220	transmembrane protein 200A [Source:MGI Symbol;Acc:MGI:1924470]	TMEM200A	114801	protein_coding	0.940108	0.273564	0.118	0.103	0.015	palatalShelf1
Tmem161a	234371	transmembrane protein 161A [Source:MGI Symbol;Acc:MGI:2384577]	TMEM161A	54929	protein_coding	1	0.252671	0.104	0.09	0.014	palatalShelf1
Mtg2	52856	mitochondrial ribosome associated GTPase 2 [Source:MGI Symbol;Acc:MGI:106565]	MTG2	26164	protein_coding	1	0.261621	0.115	0.101	0.014	palatalShelf1
Snx7	76561	sorting nexin 7 [Source:MGI Symbol;Acc:MGI:1923811]	SNX7	51375	protein_coding	1	0.410497	0.113	0.098	0.015	palatalShelf1
Zfp74	72723	zinc finger protein 74 [Source:MGI Symbol;Acc:MGI:107784]	ZNF569	148266	protein_coding	1	0.289213	0.14	0.125	0.015	palatalShelf1
Cnpy4	66455	canopy FGF signaling regulator 4 [Source:MGI Symbol;Acc:MGI:1913705]	CNPY4	245812	protein_coding	1	0.257929	0.109	0.095	0.014	palatalShelf1
Zscan22	232878	zinc finger and SCAN domain containing 22 [Source:MGI Symbol;Acc:MGI:2443312]	ZSCAN22	342945	protein_coding	1	0.279373	0.106	0.093	0.013	palatalShelf1
Wdr41	218460	WD repeat domain 41 [Source:MGI Symbol;Acc:MGI:2445123]	WDR41	55255	protein_coding	1	0.302581	0.164	0.149	0.015	palatalShelf1
Cbx6	494448	chromobox 6 [Source:MGI Symbol;Acc:MGI:3512628]	CBX6	23466	protein_coding	1	0.269042	0.162	0.147	0.015	palatalShelf1
Adamtsl1	77739	ADAMTS-like 1 [Source:MGI Symbol;Acc:MGI:1924989]	ADAMTSL1	92949	protein_coding	1	0.289351	0.318	0.305	0.013	palatalShelf1
Man1a	17155	mannosidase 1, alpha [Source:MGI Symbol;Acc:MGI:104677]	MAN1A1	4121	protein_coding	1	0.25924	0.156	0.142	0.014	palatalShelf1
Tmed3	66111	transmembrane p24 trafficking protein 3 [Source:MGI Symbol;Acc:MGI:1913361]	TMED3	23423	protein_coding	1	0.307967	0.117	0.105	0.012	palatalShelf1
Pter	19212	phosphotriesterase related [Source:MGI Symbol;Acc:MGI:107372]	PTER	9317	protein_coding	1	0.299358	0.102	0.09	0.012	palatalShelf1
Tsen2	381802	tRNA splicing endonuclease subunit 2 [Source:MGI Symbol;Acc:MGI:2141599]	TSEN2	80746	protein_coding	1	0.256101	0.136	0.123	0.013	palatalShelf1
Mtcl1	68617	microtubule crosslinking factor 1 [Source:MGI Symbol;Acc:MGI:1915867]	MTCL1	23255	protein_coding	1	0.251699	0.124	0.111	0.013	palatalShelf1
Insig2	72999	insulin induced gene 2 [Source:MGI Symbol;Acc:MGI:1920249]	INSIG2	51141	protein_coding	1	0.258234	0.128	0.116	0.012	palatalShelf1
Adcy9	11515	adenylate cyclase 9 [Source:MGI Symbol;Acc:MGI:108450]	ADCY9	115	protein_coding	1	0.269324	0.11	0.099	0.011	palatalShelf1
Nkain2	432450	Na+/K+ transporting ATPase interacting 2 [Source:MGI Symbol;Acc:MGI:1923447]	NKAIN2	154215	protein_coding	1	0.270127	0.123	0.112	0.011	palatalShelf1
Plcl1	227120	phospholipase C-like 1 [Source:MGI Symbol;Acc:MGI:3036262]	PLCL1	5334	protein_coding	1	0.417241	0.179	0.169	0.01	palatalShelf1
Yae1d1	67008	Yae1 domain containing 1 [Source:MGI Symbol;Acc:MGI:1914258]	YAE1	57002	protein_coding	1	0.259504	0.148	0.136	0.012	palatalShelf1
Spata24	71242	spermatogenesis associated 24 [Source:MGI Symbol;Acc:MGI:1918492]	SPATA24	202051	protein_coding	1	0.268961	0.101	0.091	0.01	palatalShelf1
Kel	23925	Kell blood group [Source:MGI Symbol;Acc:MGI:1346053]	KEL	3792	protein_coding	0	2.6437	0.944	0.039	0.905	myeloid
Pkhd1l1	192190	polycystic kidney and hepatic disease 1-like 1 [Source:MGI Symbol;Acc:MGI:2183153]	PKHD1L1	93035	protein_coding	9.72006e-282	2.99037	0.803	0.032	0.771	myeloid
Ermap	27028	erythroblast membrane-associated protein [Source:MGI Symbol;Acc:MGI:1349816]	ERMAP	114625	protein_coding	1.13876e-271	2.886	0.845	0.036	0.809	myeloid
Spta1	20739	spectrin alpha, erythrocytic 1 [Source:MGI Symbol;Acc:MGI:98385]	SPTA1	6708	protein_coding	3.39513e-270	3.10618	0.803	0.033	0.77	myeloid
Rhag	19743	Rhesus blood group-associated A glycoprotein [Source:MGI Symbol;Acc:MGI:1202713]	RHAG	6005	protein_coding	6.33571e-253	3.03615	0.704	0.027	0.677	myeloid
Slc4a1	20533	solute carrier family 4 (anion exchanger), member 1 [Source:MGI Symbol;Acc:MGI:109393]	SLC4A1	6521	protein_coding	7.79066e-239	3.14454	0.901	0.047	0.854	myeloid
Acp5	11433	acid phosphatase 5, tartrate resistant [Source:MGI Symbol;Acc:MGI:87883]	ACP5	54	protein_coding	6.7638e-229	2.92497	0.789	0.037	0.752	myeloid
Sptb	20741	spectrin beta, erythrocytic [Source:MGI Symbol;Acc:MGI:98387]	SPTB	6710	protein_coding	2.96529e-223	3.05993	0.831	0.043	0.788	myeloid
Epb42	13828	erythrocyte membrane protein band 4.2 [Source:MGI Symbol;Acc:MGI:95402]	EPB42	2038	protein_coding	1.74875e-188	2.96262	0.521	0.02	0.501	myeloid
Kcnn4	16534	potassium intermediate/small conductance calcium-activated channel, subfamily N, member 4 [Source:MGI Symbol;Acc:MGI:1277957]	KCNN4	3783	protein_coding	3.17039e-182	3.09612	0.479	0.017	0.462	myeloid
Gypa	14934	glycophorin A [Source:MGI Symbol;Acc:MGI:95880]	GYPE	2996	protein_coding	3.32933e-177	3.01715	0.62	0.03	0.59	myeloid
Hsd3b6	15497	hydroxy-delta-5-steroid dehydrogenase, 3 beta- and steroid delta-isomerase 6 [Source:MGI Symbol;Acc:MGI:109598]	HSD3B2	3284	protein_coding	3.29907e-171	3.50343	0.366	0.011	0.355	myeloid
Ank1	11733	ankyrin 1, erythroid [Source:MGI Symbol;Acc:MGI:88024]	ANK1	286	protein_coding	6.86633e-160	3.02607	0.761	0.049	0.712	myeloid
5430401H09Rik						4.37538e-150	3.05541	0.465	0.02	0.445	myeloid
Ccdc92b	432582	coiled-coil domain containing 92B [Source:MGI Symbol;Acc:MGI:3588240]	CCDC92B	101928991	protein_coding	4.88677e-147	2.73993	0.338	0.011	0.327	myeloid
Trim10	19824	tripartite motif-containing 10 [Source:MGI Symbol;Acc:MGI:1338757]	TRIM10	10107	protein_coding	1.04548e-140	3.25699	0.338	0.011	0.327	myeloid
Reln	19699	reelin [Source:MGI Symbol;Acc:MGI:103022]	RELN	5649	protein_coding	1.73563e-136	2.51941	0.859	0.072	0.787	myeloid
Car2	12349	carbonic anhydrase 2 [Source:MGI Symbol;Acc:MGI:88269]	CA2	760	protein_coding	9.86258e-134	3.02003	0.676	0.046	0.63	myeloid
Tspan33	232670	tetraspanin 33 [Source:MGI Symbol;Acc:MGI:1919012]	TSPAN33	340348	protein_coding	1.14913e-131	2.66638	0.62	0.039	0.581	myeloid
Pdzk1ip1	67182	PDZK1 interacting protein 1 [Source:MGI Symbol;Acc:MGI:1914432]	PDZK1IP1	10158	protein_coding	2.6431e-126	2.51732	0.408	0.018	0.39	myeloid
Hemgn	93966	hemogen [Source:MGI Symbol;Acc:MGI:2136910]	HEMGN	55363	protein_coding	1.00908e-125	3.03139	0.451	0.022	0.429	myeloid
Ikzf1	22778	IKAROS family zinc finger 1 [Source:MGI Symbol;Acc:MGI:1342540]	IKZF1	10320	protein_coding	2.81017e-125	3.05462	0.507	0.027	0.48	myeloid
Slc30a10	226781	solute carrier family 30, member 10 [Source:MGI Symbol;Acc:MGI:2685058]	SLC30A10	55532	protein_coding	7.33468e-123	2.89305	0.451	0.022	0.429	myeloid
Rhd	19746	Rh blood group, D antigen [Source:MGI Symbol;Acc:MGI:1202882]	RHD	6007	protein_coding	1.14287e-118	2.75892	0.549	0.034	0.515	myeloid
Grap2	17444	GRB2-related adaptor protein 2 [Source:MGI Symbol;Acc:MGI:1333842]	GRAP2	9402	protein_coding	7.07418e-115	2.74764	0.338	0.014	0.324	myeloid
Alas2	11656	aminolevulinic acid synthase 2, erythroid [Source:MGI Symbol;Acc:MGI:87990]	ALAS2	212	protein_coding	1.13722e-114	2.89505	0.761	0.067	0.694	myeloid
Tspan32	27027	tetraspanin 32 [Source:MGI Symbol;Acc:MGI:1350360]	TSPAN32	10077	protein_coding	2.24224e-112	2.80128	0.408	0.02	0.388	myeloid
Cldn13	57255	claudin 13 [Source:MGI Symbol;Acc:MGI:1913102]	CLDN4	1364	protein_coding	6.36194e-110	3.46776	0.254	0.008	0.246	myeloid
Xk	22439	X-linked Kx blood group [Source:MGI Symbol;Acc:MGI:103569]	XK	7504	protein_coding	2.08559e-109	2.84175	0.465	0.026	0.439	myeloid
Snca	20617	synuclein, alpha [Source:MGI Symbol;Acc:MGI:1277151]	SNCA	6622	protein_coding	5.09065e-109	2.61034	0.845	0.087	0.758	myeloid
Zc3hav1	78781	zinc finger CCCH type, antiviral 1 [Source:MGI Symbol;Acc:MGI:1926031]	ZC3HAV1	56829	protein_coding	2.14327e-106	2.49999	0.535	0.035	0.5	myeloid
Epor	13857	erythropoietin receptor [Source:MGI Symbol;Acc:MGI:95408]	EPOR	2057	protein_coding	2.03246e-104	2.92811	0.352	0.016	0.336	myeloid
Tal1	21349	T cell acute lymphocytic leukemia 1 [Source:MGI Symbol;Acc:MGI:98480]	TAL1	6886	protein_coding	3.89673e-101	2.72501	0.451	0.027	0.424	myeloid
Slc25a21	217593	solute carrier family 25 (mitochondrial oxodicarboxylate carrier), member 21 [Source:MGI Symbol;Acc:MGI:2445059]	SLC25A21	89874	protein_coding	1.6513e-100	2.70149	0.845	0.097	0.748	myeloid
Cited4	56222	Cbp/p300-interacting transactivator, with Glu/Asp-rich carboxy-terminal domain, 4 [Source:MGI Symbol;Acc:MGI:1861694]	CITED4	163732	protein_coding	1.66293e-98	3.44721	0.239	0.008	0.231	myeloid
Pklr	18770	pyruvate kinase liver and red blood cell [Source:MGI Symbol;Acc:MGI:97604]	PKLR	5313	protein_coding	3.85755e-98	3.25611	0.268	0.01	0.258	myeloid
Slc39a8	67547	solute carrier family 39 (metal ion transporter), member 8 [Source:MGI Symbol;Acc:MGI:1914797]	SLC39A8	64116	protein_coding	3.13168e-93	2.56832	0.789	0.088	0.701	myeloid
Icam4	78369	intercellular adhesion molecule 4, Landsteiner-Wiener blood group [Source:MGI Symbol;Acc:MGI:1925619]	ICAM4	3386	protein_coding	3.41668e-91	2.88947	0.268	0.011	0.257	myeloid
6030468B19Rik	77727	RIKEN cDNA 6030468B19 gene [Source:MGI Symbol;Acc:MGI:1924977]	C17orf99	100141515	protein_coding	7.88367e-90	3.0627	0.254	0.01	0.244	myeloid
Grhl2	252973	grainyhead like transcription factor 2 [Source:MGI Symbol;Acc:MGI:2182543]	GRHL2	79977	protein_coding	8.71003e-87	2.83381	0.789	0.089	0.7	myeloid
Abcb10	56199	ATP-binding cassette, sub-family B (MDR/TAP), member 10 [Source:MGI Symbol;Acc:MGI:1860508]	ABCB10	23456	protein_coding	1.46397e-86	2.35896	0.901	0.128	0.773	myeloid
Redrum						2.4301e-84	2.91718	0.282	0.013	0.269	myeloid
Ell2	192657	elongation factor for RNA polymerase II 2 [Source:MGI Symbol;Acc:MGI:2183438]	ELL2	22936	protein_coding	7.60404e-82	2.4918	0.831	0.107	0.724	myeloid
Slc22a4	30805	solute carrier family 22 (organic cation transporter), member 4 [Source:MGI Symbol;Acc:MGI:1353479]	SLC22A4	6583	protein_coding	1.36441e-77	2.56599	0.38	0.024	0.356	myeloid
Trp63	22061	transformation related protein 63 [Source:MGI Symbol;Acc:MGI:1330810]	TP63	8626	protein_coding	2.33784e-77	2.74837	0.761	0.092	0.669	myeloid
Dmtn	13829	dematin actin binding protein [Source:MGI Symbol;Acc:MGI:99670]	DMTN	2039	protein_coding	2.63638e-75	2.65897	0.437	0.032	0.405	myeloid
Slc25a37	67712	solute carrier family 25, member 37 [Source:MGI Symbol;Acc:MGI:1914962]	SLC25A37	51312	protein_coding	4.30787e-73	2.65566	0.915	0.162	0.753	myeloid
Cd59a	12509	CD59a antigen [Source:MGI Symbol;Acc:MGI:109177]	CD59	966	protein_coding	7.52385e-72	2.32483	0.535	0.05	0.485	myeloid
Hbb-bh1						3.12078e-70	2.92061	0.831	0.136	0.695	myeloid
Gm867	333670	predicted gene 867 [Source:MGI Symbol;Acc:MGI:2685713]	C22orf15	150248	protein_coding	1.1813e-66	3.16769	0.155	0.005	0.15	myeloid
Esrp1	207920	epithelial splicing regulatory protein 1 [Source:MGI Symbol;Acc:MGI:1917326]	ESRP1	54845	protein_coding	2.32654e-66	2.71896	0.69	0.087	0.603	myeloid
Gm16867						6.45084e-66	2.89809	0.324	0.021	0.303	myeloid
Blvrb	233016	biliverdin reductase B (flavin reductase (NADPH)) [Source:MGI Symbol;Acc:MGI:2385271]	BLVRB	645	protein_coding	1.38643e-65	2.47618	0.592	0.065	0.527	myeloid
Fermt1	241639	fermitin family member 1 [Source:MGI Symbol;Acc:MGI:2443583]	FERMT1	55612	protein_coding	7.61388e-64	2.77814	0.507	0.049	0.458	myeloid
Frem2	242022	Fras1 related extracellular matrix protein 2 [Source:MGI Symbol;Acc:MGI:2444465]	FREM2	341640	protein_coding	9.06367e-64	2.75107	0.775	0.115	0.66	myeloid
Ache	11423	acetylcholinesterase [Source:MGI Symbol;Acc:MGI:87876]	ACHE	43	protein_coding	1.16104e-63	2.73966	0.282	0.016	0.266	myeloid
Gcnt1	14537	glucosaminyl (N-acetyl) transferase 1, core 2 [Source:MGI Symbol;Acc:MGI:95676]	GCNT1	2650	protein_coding	6.06636e-62	2.0597	0.423	0.036	0.387	myeloid
Atp8a1	11980	ATPase, aminophospholipid transporter (APLT), class I, type 8A, member 1 [Source:MGI Symbol;Acc:MGI:1330848]	ATP8A1	10396	protein_coding	2.32424e-60	2.28034	0.93	0.195	0.735	myeloid
Adamts18	208936	a disintegrin-like and metallopeptidase (reprolysin type) with thrombospondin type 1 motif, 18 [Source:MGI Symbol;Acc:MGI:2442600]	ADAMTS18	170692	protein_coding	1.12305e-57	2.61939	0.718	0.106	0.612	myeloid
Fech	14151	ferrochelatase [Source:MGI Symbol;Acc:MGI:95513]	FECH	2235	protein_coding	1.89419e-57	2.1535	0.817	0.139	0.678	myeloid
Pim1	18712	proviral integration site 1 [Source:MGI Symbol;Acc:MGI:97584]	PIM1	5292	protein_coding	2.98711e-57	2.08745	0.662	0.09	0.572	myeloid
Map7	17761	microtubule-associated protein 7 [Source:MGI Symbol;Acc:MGI:1328328]	MAP7	9053	protein_coding	1.75804e-55	2.83983	0.592	0.075	0.517	myeloid
Slc16a10	72472	solute carrier family 16 (monocarboxylic acid transporters), member 10 [Source:MGI Symbol;Acc:MGI:1919722]	SLC16A10	117247	protein_coding	1.38451e-54	2.26401	0.676	0.098	0.578	myeloid
Mt1	17748	metallothionein 1 [Source:MGI Symbol;Acc:MGI:97171]	MT1G	4495	protein_coding	1.89401e-54	2.42209	0.493	0.054	0.439	myeloid
Slc22a23	73102	solute carrier family 22, member 23 [Source:MGI Symbol;Acc:MGI:1920352]	SLC22A23	63027	protein_coding	3.14169e-54	2.22498	0.803	0.139	0.664	myeloid
Nmnat3	74080	nicotinamide nucleotide adenylyltransferase 3 [Source:MGI Symbol;Acc:MGI:1921330]	NMNAT3	349565	protein_coding	3.31115e-54	2.66075	0.507	0.057	0.45	myeloid
Cpox	12892	coproporphyrinogen oxidase [Source:MGI Symbol;Acc:MGI:104841]	CPOX	1371	protein_coding	4.49747e-54	2.62455	0.606	0.083	0.523	myeloid
Klf1	16596	Kruppel-like factor 1 (erythroid) [Source:MGI Symbol;Acc:MGI:1342771]	KLF1	10661	protein_coding	4.89707e-53	3.45229	0.183	0.008	0.175	myeloid
Tmod1	21916	tropomodulin 1 [Source:MGI Symbol;Acc:MGI:98775]	TMOD1	7111	protein_coding	6.75291e-53	2.45101	0.394	0.036	0.358	myeloid
Art4	109978	ADP-ribosyltransferase 4 [Source:MGI Symbol;Acc:MGI:1202710]	ART4	420	protein_coding	8.51824e-53	2.71999	0.239	0.014	0.225	myeloid
Fam210b	67017	family with sequence similarity 210, member B [Source:MGI Symbol;Acc:MGI:1914267]	FAM210B	116151	protein_coding	4.49513e-52	2.21655	0.465	0.05	0.415	myeloid
Steap3	68428	STEAP family member 3 [Source:MGI Symbol;Acc:MGI:1915678]	STEAP3	55240	protein_coding	5.54867e-52	2.52114	0.282	0.019	0.263	myeloid
Nudt4	71207	nudix (nucleoside diphosphate linked moiety X)-type motif 4 [Source:MGI Symbol;Acc:MGI:1918457]	NUDT4	11163	protein_coding	1.47077e-51	2.4078	0.915	0.219	0.696	myeloid
Exph5	320051	exophilin 5 [Source:MGI Symbol;Acc:MGI:2443248]	EXPH5	23086	protein_coding	3.67122e-51	2.90246	0.31	0.023	0.287	myeloid
Tent5c	74645	terminal nucleotidyltransferase 5C [Source:MGI Symbol;Acc:MGI:1921895]	TENT5C	54855	protein_coding	8.62171e-51	2.45789	0.254	0.016	0.238	myeloid
Pip5k1b	18719	phosphatidylinositol-4-phosphate 5-kinase, type 1 beta [Source:MGI Symbol;Acc:MGI:107930]	PIP5K1B	8395	protein_coding	1.56051e-50	2.18496	0.718	0.116	0.602	myeloid
Gpr146	80290	G protein-coupled receptor 146 [Source:MGI Symbol;Acc:MGI:1933113]	GPR146	115330	protein_coding	4.15345e-50	2.92271	0.211	0.012	0.199	myeloid
Ano1	101772	anoctamin 1, calcium activated chloride channel [Source:MGI Symbol;Acc:MGI:2142149]	ANO1	55107	protein_coding	5.66436e-50	2.26547	0.507	0.06	0.447	myeloid
Ston2	108800	stonin 2 [Source:MGI Symbol;Acc:MGI:1918272]	STON2	85439	protein_coding	1.27411e-49	2.2457	0.718	0.118	0.6	myeloid
Pnpo	103711	pyridoxine 5'-phosphate oxidase [Source:MGI Symbol;Acc:MGI:2144151]	PNPO	55163	protein_coding	1.55773e-49	2.67127	0.268	0.018	0.25	myeloid
Gata1	14460	GATA binding protein 1 [Source:MGI Symbol;Acc:MGI:95661]	GATA1	2623	protein_coding	3.72975e-48	2.69883	0.197	0.01	0.187	myeloid
Itga3	16400	integrin alpha 3 [Source:MGI Symbol;Acc:MGI:96602]	ITGA3	3675	protein_coding	4.07068e-48	2.89849	0.394	0.039	0.355	myeloid
Gclm	14630	glutamate-cysteine ligase, modifier subunit [Source:MGI Symbol;Acc:MGI:104995]	GCLM	2730	protein_coding	4.83113e-48	1.79238	0.62	0.089	0.531	myeloid
Creg1	433375	cellular repressor of E1A-stimulated genes 1 [Source:MGI Symbol;Acc:MGI:1344382]	CREG1	8804	protein_coding	2.76852e-47	1.89303	0.648	0.1	0.548	myeloid
Fam83b	208994	family with sequence similarity 83, member B [Source:MGI Symbol;Acc:MGI:2685362]	FAM83B	222584	protein_coding	1.12682e-46	3.02801	0.366	0.035	0.331	myeloid
Susd4	96935	sushi domain containing 4 [Source:MGI Symbol;Acc:MGI:2138351]	SUSD4	55061	protein_coding	2.00751e-46	2.54697	0.577	0.083	0.494	myeloid
Ctse	13034	cathepsin E [Source:MGI Symbol;Acc:MGI:107361]	CTSE	1510	protein_coding	7.18991e-46	3.08893	0.141	0.006	0.135	myeloid
Frrs1	20321	ferric-chelate reductase 1 [Source:MGI Symbol;Acc:MGI:108076]	FRRS1	391059	protein_coding	1.83927e-45	2.47355	0.62	0.098	0.522	myeloid
D030028A08Rik						3.5901e-45	2.54658	0.437	0.05	0.387	myeloid
Nfe2	18022	nuclear factor, erythroid derived 2 [Source:MGI Symbol;Acc:MGI:97308]	NFE2	4778	protein_coding	5.61927e-45	2.83825	0.169	0.008	0.161	myeloid
Plekha7	233765	pleckstrin homology domain containing, family A member 7 [Source:MGI Symbol;Acc:MGI:2445094]	PLEKHA7	144100	protein_coding	1.20854e-44	2.27632	0.676	0.113	0.563	myeloid
St14	19143	suppression of tumorigenicity 14 (colon carcinoma) [Source:MGI Symbol;Acc:MGI:1338881]	ST14	6768	protein_coding	4.3687e-44	2.97326	0.338	0.031	0.307	myeloid
Tfrc	22042	transferrin receptor [Source:MGI Symbol;Acc:MGI:98822]	TFRC	7037	protein_coding	5.43674e-44	2.18702	0.831	0.194	0.637	myeloid
Lypd6b	71897	LY6/PLAUR domain containing 6B [Source:MGI Symbol;Acc:MGI:1919147]	LYPD6B	130576	protein_coding	2.21535e-43	2.56075	0.493	0.064	0.429	myeloid
Cdh1	12550	cadherin 1 [Source:MGI Symbol;Acc:MGI:88354]	CDH1	999	protein_coding	2.95398e-43	2.43325	0.479	0.061	0.418	myeloid
Wnt6	22420	wingless-type MMTV integration site family, member 6 [Source:MGI Symbol;Acc:MGI:98960]	WNT6	7475	protein_coding	3.50533e-43	2.55534	0.408	0.045	0.363	myeloid
Exoc6	107371	exocyst complex component 6 [Source:MGI Symbol;Acc:MGI:1351611]	EXOC6	54536	protein_coding	5.19365e-43	2.07633	0.62	0.1	0.52	myeloid
Wnt3	22415	wingless-type MMTV integration site family, member 3 [Source:MGI Symbol;Acc:MGI:98955]	WNT3	101929777	protein_coding	7.42561e-43	3.25202	0.282	0.023	0.259	myeloid
Hmbs	15288	hydroxymethylbilane synthase [Source:MGI Symbol;Acc:MGI:96112]	HMBS	3145	protein_coding	8.4982e-43	2.32034	0.507	0.069	0.438	myeloid
Mgst3	66447	microsomal glutathione S-transferase 3 [Source:MGI Symbol;Acc:MGI:1913697]	MGST3	4259	protein_coding	1.04794e-42	2.12549	0.549	0.08	0.469	myeloid
Fam241a	70617	family with sequence similarity 241, member A [Source:MGI Symbol;Acc:MGI:1917867]	FAM241A	132720	protein_coding	2.18261e-42	2.50974	0.38	0.04	0.34	myeloid
Dennd2c	329727	DENN/MADD domain containing 2C [Source:MGI Symbol;Acc:MGI:3036254]	DENND2C	163259	protein_coding	1.22219e-41	1.94512	0.577	0.086	0.491	myeloid
Pdgfa	18590	platelet derived growth factor, alpha [Source:MGI Symbol;Acc:MGI:97527]	PDGFA	5154	protein_coding	1.70156e-41	2.34515	0.69	0.126	0.564	myeloid
Sgk3	170755	serum/glucocorticoid regulated kinase 3 [Source:MGI Symbol;Acc:MGI:2182368]	C8orf44-SGK3	100533105	protein_coding	1.14083e-40	2.16056	0.746	0.152	0.594	myeloid
Rnf43	207742	ring finger protein 43 [Source:MGI Symbol;Acc:MGI:2442609]	RNF43	54894	protein_coding	1.34767e-39	2.42603	0.479	0.065	0.414	myeloid
Slc6a9	14664	solute carrier family 6 (neurotransmitter transporter, glycine), member 9 [Source:MGI Symbol;Acc:MGI:95760]	SLC6A9	6536	protein_coding	1.67428e-39	1.89181	0.437	0.054	0.383	myeloid
Slfn14	237890	schlafen 14 [Source:MGI Symbol;Acc:MGI:2684866]	SLFN14	342618	protein_coding	1.97284e-39	2.88831	0.113	0.004	0.109	myeloid
Tfr2	50765	transferrin receptor 2 [Source:MGI Symbol;Acc:MGI:1354956]	TFR2	7036	protein_coding	8.83458e-39	3.13697	0.141	0.007	0.134	myeloid
Cdh3	12560	cadherin 3 [Source:MGI Symbol;Acc:MGI:88356]	CDH3	1001	protein_coding	1.8544e-38	2.12949	0.634	0.111	0.523	myeloid
Pdlim1	54132	PDZ and LIM domain 1 (elfin) [Source:MGI Symbol;Acc:MGI:1860611]	PDLIM1	9124	protein_coding	3.78733e-38	2.57039	0.493	0.071	0.422	myeloid
Ccdc141	545428	coiled-coil domain containing 141 [Source:MGI Symbol;Acc:MGI:1919735]	CCDC141	285025	protein_coding	1.34855e-37	1.91298	0.479	0.067	0.412	myeloid
Gfi1b	14582	growth factor independent 1B [Source:MGI Symbol;Acc:MGI:1276578]	GFI1B	8328	protein_coding	1.68306e-37	2.81736	0.127	0.006	0.121	myeloid
Ncoa4	27057	nuclear receptor coactivator 4 [Source:MGI Symbol;Acc:MGI:1350932]	NCOA4	8031	protein_coding	2.52677e-37	2.24613	0.479	0.068	0.411	myeloid
Cpeb4	67579	cytoplasmic polyadenylation element binding protein 4 [Source:MGI Symbol;Acc:MGI:1914829]	CPEB4	80315	protein_coding	4.77024e-37	2.05643	0.718	0.157	0.561	myeloid
Hba-x	15126	hemoglobin X, alpha-like embryonic chain in Hba complex [Source:MGI Symbol;Acc:MGI:96019]	HBZ	3050	protein_coding	4.84798e-37	2.90365	0.944	0.388	0.556	myeloid
Mfsd2b	432628	major facilitator superfamily domain containing 2B [Source:MGI Symbol;Acc:MGI:3583946]	MFSD2B	388931	protein_coding	6.555e-37	2.50533	0.239	0.019	0.22	myeloid
Atp2c2	69047	ATPase, Ca++ transporting, type 2C, member 2 [Source:MGI Symbol;Acc:MGI:1916297]	ATP2C2	9914	protein_coding	7.39325e-37	3.09802	0.197	0.013	0.184	myeloid
Ikzf2	22779	IKAROS family zinc finger 2 [Source:MGI Symbol;Acc:MGI:1342541]	IKZF2	22807	protein_coding	3.76033e-36	2.18351	0.901	0.274	0.627	myeloid
Tinagl1	94242	tubulointerstitial nephritis antigen-like 1 [Source:MGI Symbol;Acc:MGI:2137617]	TINAGL1	64129	protein_coding	3.86063e-36	2.73399	0.239	0.019	0.22	myeloid
Cldn7	53624	claudin 7 [Source:MGI Symbol;Acc:MGI:1859285]	CLDN7	1366	protein_coding	4.63567e-36	2.03107	0.423	0.054	0.369	myeloid
Mt2						4.82149e-36	2.42672	0.268	0.024	0.244	myeloid
Adra2b	11552	adrenergic receptor, alpha 2b [Source:MGI Symbol;Acc:MGI:87935]	ADRA2B	151	protein_coding	9.96475e-36	3.24245	0.113	0.005	0.108	myeloid
Ccdc88c	68339	coiled-coil domain containing 88C [Source:MGI Symbol;Acc:MGI:1915589]	CCDC88C	440193	protein_coding	4.45508e-35	2.00237	0.577	0.099	0.478	myeloid
Jag2	16450	jagged 2 [Source:MGI Symbol;Acc:MGI:1098270]	JAG2	3714	protein_coding	1.09569e-34	2.47194	0.394	0.05	0.344	myeloid
Gpx1	14775	glutathione peroxidase 1 [Source:MGI Symbol;Acc:MGI:104887]	GPX1	2876	protein_coding	1.76196e-34	1.49929	0.662	0.128	0.534	myeloid
Frmd5	228564	FERM domain containing 5 [Source:MGI Symbol;Acc:MGI:2442557]	FRMD5	84978	protein_coding	2.01047e-34	2.28126	0.704	0.152	0.552	myeloid
Dapk2	13143	death-associated protein kinase 2 [Source:MGI Symbol;Acc:MGI:1341297]	DAPK2	23604	protein_coding	3.92173e-34	2.21961	0.338	0.038	0.3	myeloid
Fgf8	14179	fibroblast growth factor 8 [Source:MGI Symbol;Acc:MGI:99604]	FGF8	2253	protein_coding	6.53292e-34	3.09081	0.225	0.018	0.207	myeloid
Tmcc2	68875	transmembrane and coiled-coil domains 2 [Source:MGI Symbol;Acc:MGI:1916125]	TMCC2	9911	protein_coding	6.72603e-34	1.62773	0.465	0.069	0.396	myeloid
Sema3d	108151	sema domain, immunoglobulin domain (Ig), short basic domain, secreted, (semaphorin) 3D [Source:MGI Symbol;Acc:MGI:1860118]	SEMA3D	223117	protein_coding	1.80454e-33	2.13816	0.761	0.183	0.578	myeloid
Tbxas1	21391	thromboxane A synthase 1, platelet [Source:MGI Symbol;Acc:MGI:98497]	TBXAS1	6916	protein_coding	3.6325e-33	2.45952	0.211	0.016	0.195	myeloid
Treml2	328833	triggering receptor expressed on myeloid cells-like 2 [Source:MGI Symbol;Acc:MGI:2147038]	TREML2	79865	protein_coding	3.70913e-33	2.81152	0.141	0.008	0.133	myeloid
Hbb-y	15135	hemoglobin Y, beta-like embryonic chain [Source:MGI Symbol;Acc:MGI:96027]	HBE1	3046	protein_coding	5.6824e-33	2.34669	1	0.62	0.38	myeloid
Prokr1						9.039e-33	2.9863	0.127	0.006	0.121	myeloid
Hba-a2	110257	hemoglobin alpha, adult chain 2 [Source:MGI Symbol;Acc:MGI:96016]	HBA2	3040	protein_coding	1.54803e-32	0.791292	1	0.385	0.615	myeloid
Gm20161						3.75411e-32	2.88666	0.113	0.005	0.108	myeloid
Ctnnd2	18163	catenin (cadherin associated protein), delta 2 [Source:MGI Symbol;Acc:MGI:1195966]	CTNND2	1501	protein_coding	1.86021e-31	2.17725	0.845	0.246	0.599	myeloid
Cobll1	319876	Cobl-like 1 [Source:MGI Symbol;Acc:MGI:2442894]	COBLL1	22837	protein_coding	2.67916e-31	2.97282	0.507	0.089	0.418	myeloid
Epcam	17075	epithelial cell adhesion molecule [Source:MGI Symbol;Acc:MGI:106653]	EPCAM	4072	protein_coding	3.41019e-31	1.82193	0.577	0.107	0.47	myeloid
Acot11	329910	acyl-CoA thioesterase 11 [Source:MGI Symbol;Acc:MGI:1913736]	ACOT11	26027	protein_coding	3.85948e-31	2.98235	0.239	0.022	0.217	myeloid
Nxpe2	78252	neurexophilin and PC-esterase domain family, member 2 [Source:MGI Symbol;Acc:MGI:1925502]	NXPE2	120406	protein_coding	4.28049e-31	2.23118	0.268	0.027	0.241	myeloid
Flt3l	14256	FMS-like tyrosine kinase 3 ligand [Source:MGI Symbol;Acc:MGI:95560]	FLT3LG	2323	protein_coding	5.09183e-31	3.05585	0.113	0.005	0.108	myeloid
Tom1l1	71943	target of myb1-like 1 (chicken) [Source:MGI Symbol;Acc:MGI:1919193]	TOM1L1	10040	protein_coding	5.26798e-31	1.94209	0.563	0.103	0.46	myeloid
Galnt18	233733	polypeptide N-acetylgalactosaminyltransferase 18 [Source:MGI Symbol;Acc:MGI:2446239]	GALNT18	374378	protein_coding	1.15485e-30	2.2466	0.606	0.123	0.483	myeloid
Wwc1	211652	WW, C2 and coiled-coil domain containing 1 [Source:MGI Symbol;Acc:MGI:2388637]	WWC1	23286	protein_coding	2.08722e-30	2.14664	0.62	0.125	0.495	myeloid
Kank1	107351	KN motif and ankyrin repeat domains 1 [Source:MGI Symbol;Acc:MGI:2147707]	KANK1	23189	protein_coding	2.26921e-30	2.26744	0.634	0.136	0.498	myeloid
Nav2	78286	neuron navigator 2 [Source:MGI Symbol;Acc:MGI:2183691]	NAV2	89797	protein_coding	3.78932e-30	1.57388	0.859	0.222	0.637	myeloid
Spns2	216892	spinster homolog 2 [Source:MGI Symbol;Acc:MGI:2384936]	SPNS2	124976	protein_coding	7.06404e-30	2.61024	0.254	0.025	0.229	myeloid
Tfap2a	21418	transcription factor AP-2, alpha [Source:MGI Symbol;Acc:MGI:104671]	TFAP2A	7020	protein_coding	9.26079e-30	2.20886	0.507	0.089	0.418	myeloid
F11r	16456	F11 receptor [Source:MGI Symbol;Acc:MGI:1321398]	F11R	50848	protein_coding	1.01034e-29	2.19031	0.408	0.059	0.349	myeloid
Gmpr	66355	guanosine monophosphate reductase [Source:MGI Symbol;Acc:MGI:1913605]	GMPR	2766	protein_coding	2.70948e-29	2.08738	0.296	0.033	0.263	myeloid
Nup210	54563	nucleoporin 210 [Source:MGI Symbol;Acc:MGI:1859555]	NUP210	23225	protein_coding	3.35391e-29	2.32541	0.366	0.05	0.316	myeloid
Fam117a	215512	family with sequence similarity 117, member A [Source:MGI Symbol;Acc:MGI:2144564]	FAM117A	81558	protein_coding	6.24565e-29	2.00027	0.592	0.123	0.469	myeloid
Add2	11519	adducin 2 (beta) [Source:MGI Symbol;Acc:MGI:87919]	ADD2	119	protein_coding	1.09233e-28	1.86735	0.38	0.053	0.327	myeloid
Dsg2	13511	desmoglein 2 [Source:MGI Symbol;Acc:MGI:1196466]	DSG2	1829	protein_coding	1.34936e-28	2.73358	0.38	0.055	0.325	myeloid
Lamc2	16782	laminin, gamma 2 [Source:MGI Symbol;Acc:MGI:99913]	LAMC2	3918	protein_coding	1.80669e-28	2.88012	0.268	0.029	0.239	myeloid
Isl1	16392	ISL1 transcription factor, LIM/homeodomain [Source:MGI Symbol;Acc:MGI:101791]	ISL1	3670	protein_coding	2.45579e-28	2.15269	0.352	0.047	0.305	myeloid
Hba-a1	15122	hemoglobin alpha, adult chain 1 [Source:MGI Symbol;Acc:MGI:96015]	HBA2	3040	protein_coding	4.35399e-28	0.881981	0.986	0.457	0.529	myeloid
Lama5	16776	laminin, alpha 5 [Source:MGI Symbol;Acc:MGI:105382]	LAMA5	3911	protein_coding	1.55087e-27	2.15389	0.394	0.059	0.335	myeloid
Serinc3	26943	serine incorporator 3 [Source:MGI Symbol;Acc:MGI:1349457]	SERINC3	10955	protein_coding	1.93738e-27	1.62236	0.789	0.218	0.571	myeloid
Chl1	12661	cell adhesion molecule L1-like [Source:MGI Symbol;Acc:MGI:1098266]	CHL1	10752	protein_coding	3.75924e-27	2.82637	0.296	0.036	0.26	myeloid
Cmpk2	22169	cytidine monophosphate (UMP-CMP) kinase 2, mitochondrial [Source:MGI Symbol;Acc:MGI:99830]	CMPK2	129607	protein_coding	4.72936e-27	3.12521	0.127	0.007	0.12	myeloid
Tgm2	21817	transglutaminase 2, C polypeptide [Source:MGI Symbol;Acc:MGI:98731]	TGM2	7052	protein_coding	6.12212e-27	2.38379	0.183	0.015	0.168	myeloid
Col18a1	12822	collagen, type XVIII, alpha 1 [Source:MGI Symbol;Acc:MGI:88451]	COL18A1	80781	protein_coding	1.02672e-26	1.59873	0.789	0.211	0.578	myeloid
St3gal5	20454	ST3 beta-galactoside alpha-2,3-sialyltransferase 5 [Source:MGI Symbol;Acc:MGI:1339963]	ST3GAL5	8869	protein_coding	1.15426e-26	1.83145	0.69	0.178	0.512	myeloid
Svip	75744	small VCP/p97-interacting protein [Source:MGI Symbol;Acc:MGI:1922994]	SVIP	258010	protein_coding	1.57036e-26	2.63968	0.183	0.015	0.168	myeloid
Plek2	27260	pleckstrin 2 [Source:MGI Symbol;Acc:MGI:1351466]	PLEK2	26499	protein_coding	2.47115e-26	2.72688	0.141	0.009	0.132	myeloid
Pik3cb	74769	phosphatidylinositol-4,5-bisphosphate 3-kinase catalytic subunit beta [Source:MGI Symbol;Acc:MGI:1922019]	PIK3CB	5291	protein_coding	3.1672e-26	1.91373	0.549	0.111	0.438	myeloid
Plch1	269437	phospholipase C, eta 1 [Source:MGI Symbol;Acc:MGI:2683547]	PLCH1	23007	protein_coding	6.08765e-26	2.34785	0.408	0.067	0.341	myeloid
Bmp2k	140780	BMP2 inducible kinase [Source:MGI Symbol;Acc:MGI:2155456]	BMP2K	55589	protein_coding	7.78304e-26	1.87862	0.718	0.201	0.517	myeloid
Rab27b	80718	RAB27B, member RAS oncogene family [Source:MGI Symbol;Acc:MGI:1931295]	RAB27B	5874	protein_coding	8.33431e-26	2.07514	0.366	0.054	0.312	myeloid
Igfbp2	16008	insulin-like growth factor binding protein 2 [Source:MGI Symbol;Acc:MGI:96437]	IGFBP2	3485	protein_coding	8.48701e-26	1.69544	0.944	0.331	0.613	myeloid
Csf2rb	12983	colony stimulating factor 2 receptor, beta, low-affinity (granulocyte-macrophage) [Source:MGI Symbol;Acc:MGI:1339759]	CSF2RB	1439	protein_coding	8.65627e-26	2.61406	0.155	0.011	0.144	myeloid
Dsp	109620	desmoplakin [Source:MGI Symbol;Acc:MGI:109611]	DSP	1832	protein_coding	1.36202e-25	2.00557	0.38	0.058	0.322	myeloid
Fth1	14319	ferritin heavy polypeptide 1 [Source:MGI Symbol;Acc:MGI:95588]	FTH1	2495	protein_coding	1.95093e-25	1.60328	0.887	0.325	0.562	myeloid
Ap1m2	11768	adaptor protein complex AP-1, mu 2 subunit [Source:MGI Symbol;Acc:MGI:1336974]	AP1M2	10053	protein_coding	3.19619e-25	2.96211	0.183	0.016	0.167	myeloid
Wnt4	22417	wingless-type MMTV integration site family, member 4 [Source:MGI Symbol;Acc:MGI:98957]	WNT4	54361	protein_coding	4.45106e-25	2.19465	0.394	0.063	0.331	myeloid
Pigq	14755	phosphatidylinositol glycan anchor biosynthesis, class Q [Source:MGI Symbol;Acc:MGI:1333114]	PIGQ	9091	protein_coding	5.86462e-25	1.61196	0.521	0.103	0.418	myeloid
Ufsp1	70240	UFM1-specific peptidase 1 [Source:MGI Symbol;Acc:MGI:1917490]	UFSP1	402682	protein_coding	1.41672e-24	3.18469	0.127	0.008	0.119	myeloid
2310002F09Rik						1.67896e-24	2.45833	0.324	0.045	0.279	myeloid
Rapgef4	56508	Rap guanine nucleotide exchange factor (GEF) 4 [Source:MGI Symbol;Acc:MGI:1917723]	RAPGEF4	11069	protein_coding	1.77377e-24	1.63274	0.394	0.063	0.331	myeloid
Insyn2b	574403	inhibitory synaptic factor family member 2B [Source:MGI Symbol;Acc:MGI:3643491]	INSYN2B	100131897	protein_coding	1.86749e-24	3.13766	0.282	0.036	0.246	myeloid
Rbm38	56190	RNA binding motif protein 38 [Source:MGI Symbol;Acc:MGI:1889294]	RBM38	55544	protein_coding	2.31699e-24	2.13368	0.296	0.039	0.257	myeloid
Itga2b	16399	integrin alpha 2b [Source:MGI Symbol;Acc:MGI:96601]	ITGA2B	3674	protein_coding	2.82409e-24	1.45481	0.183	0.016	0.167	myeloid
Slc20a1	20515	solute carrier family 20, member 1 [Source:MGI Symbol;Acc:MGI:108392]	SLC20A1	6574	protein_coding	6.70084e-24	1.83143	0.592	0.141	0.451	myeloid
Pdgfc	54635	platelet-derived growth factor, C polypeptide [Source:MGI Symbol;Acc:MGI:1859631]	PDGFC	56034	protein_coding	6.7217e-24	1.57387	0.958	0.399	0.559	myeloid
Abcg4	192663	ATP binding cassette subfamily G member 4 [Source:MGI Symbol;Acc:MGI:1890594]	ABCG4	64137	protein_coding	7.1049e-24	2.54638	0.169	0.014	0.155	myeloid
Bcam	57278	basal cell adhesion molecule [Source:MGI Symbol;Acc:MGI:1929940]	BCAM	4059	protein_coding	1.15043e-23	1.94403	0.437	0.077	0.36	myeloid
Fgf9	14180	fibroblast growth factor 9 [Source:MGI Symbol;Acc:MGI:104723]	FGF9	2254	protein_coding	1.61703e-23	2.27492	0.324	0.046	0.278	myeloid
Epb41	269587	erythrocyte membrane protein band 4.1 [Source:MGI Symbol;Acc:MGI:95401]	EPB41	2035	protein_coding	1.75852e-23	1.48325	0.986	0.613	0.373	myeloid
Cd59b	333883	CD59b antigen [Source:MGI Symbol;Acc:MGI:1888996]	CD59	966	protein_coding	1.76868e-23	2.11306	0.225	0.024	0.201	myeloid
Pla2r1	18779	phospholipase A2 receptor 1 [Source:MGI Symbol;Acc:MGI:102468]	PLA2R1	22925	protein_coding	2.35836e-23	2.368	0.366	0.059	0.307	myeloid
Chst11	58250	carbohydrate sulfotransferase 11 [Source:MGI Symbol;Acc:MGI:1927166]	CHST11	50515	protein_coding	3.025e-23	1.89428	0.789	0.269	0.52	myeloid
Zfpm1	22761	zinc finger protein, multitype 1 [Source:MGI Symbol;Acc:MGI:1095400]	ZFPM1	161882	protein_coding	3.17569e-23	1.78531	0.31	0.043	0.267	myeloid
St3gal6	54613	ST3 beta-galactoside alpha-2,3-sialyltransferase 6 [Source:MGI Symbol;Acc:MGI:1888707]	ST3GAL6	10402	protein_coding	3.41294e-23	1.82478	0.535	0.116	0.419	myeloid
Cdcp1	109332	CUB domain containing protein 1 [Source:MGI Symbol;Acc:MGI:2442010]	CDCP1	64866	protein_coding	1.34362e-22	2.40648	0.296	0.041	0.255	myeloid
Dab1	13131	disabled 1 [Source:MGI Symbol;Acc:MGI:108554]	DAB1	1600	protein_coding	1.67945e-22	2.72577	0.549	0.129	0.42	myeloid
Spint2	20733	serine protease inhibitor, Kunitz type 2 [Source:MGI Symbol;Acc:MGI:1338031]	SPINT2	10653	protein_coding	1.95442e-22	1.50673	0.521	0.107	0.414	myeloid
Clcn3	12725	chloride channel, voltage-sensitive 3 [Source:MGI Symbol;Acc:MGI:103555]	CLCN3	1182	protein_coding	5.0807e-22	1.58025	0.859	0.308	0.551	myeloid
Podxl	27205	podocalyxin-like [Source:MGI Symbol;Acc:MGI:1351317]	PODXL	5420	protein_coding	7.52983e-22	1.9007	0.31	0.044	0.266	myeloid
Slc38a5	209837	solute carrier family 38, member 5 [Source:MGI Symbol;Acc:MGI:2148066]	SLC38A5	92745	protein_coding	9.25279e-22	3.0733	0.113	0.007	0.106	myeloid
Ptpru	19273	protein tyrosine phosphatase, receptor type, U [Source:MGI Symbol;Acc:MGI:1321151]	PTPRU	10076	protein_coding	1.45053e-21	2.01478	0.465	0.094	0.371	myeloid
Uros	22276	uroporphyrinogen III synthase [Source:MGI Symbol;Acc:MGI:98917]	UROS	7390	protein_coding	1.59801e-21	1.7205	0.324	0.048	0.276	myeloid
Fry	320365	FRY microtubule binding protein [Source:MGI Symbol;Acc:MGI:2443895]	FRY	10129	protein_coding	2.19715e-21	2.02092	0.648	0.182	0.466	myeloid
Wnt7b	22422	wingless-type MMTV integration site family, member 7B [Source:MGI Symbol;Acc:MGI:98962]	WNT7B	7477	protein_coding	2.3954e-21	2.65702	0.239	0.029	0.21	myeloid
Rab38	72433	RAB38, member RAS oncogene family [Source:MGI Symbol;Acc:MGI:1919683]	RAB38	23682	protein_coding	2.44646e-21	2.50356	0.282	0.039	0.243	myeloid
Etl4	208618	enhancer trap locus 4 [Source:MGI Symbol;Acc:MGI:95454]	KIAA1217	56243	protein_coding	3.65537e-21	1.55963	0.93	0.434	0.496	myeloid
Frmd4b	232288	FERM domain containing 4B [Source:MGI Symbol;Acc:MGI:2141794]	FRMD4B	23150	protein_coding	5.13726e-21	1.68007	0.775	0.255	0.52	myeloid
Fzd6	14368	frizzled class receptor 6 [Source:MGI Symbol;Acc:MGI:108474]	FZD6	8323	protein_coding	7.53937e-21	2.26707	0.352	0.059	0.293	myeloid
Dpf3	70127	D4, zinc and double PHD fingers, family 3 [Source:MGI Symbol;Acc:MGI:1917377]	DPF3	8110	protein_coding	8.51376e-21	1.71799	0.324	0.05	0.274	myeloid
Plch2	269615	phospholipase C, eta 2 [Source:MGI Symbol;Acc:MGI:2443078]	PLCH2	9651	protein_coding	1.63692e-20	2.85918	0.155	0.013	0.142	myeloid
Hbb-bt						1.75499e-20	1.18443	0.746	0.261	0.485	myeloid
Ocln	18260	occludin [Source:MGI Symbol;Acc:MGI:106183]	OCLN	100506658	protein_coding	2.20867e-20	2.68791	0.211	0.024	0.187	myeloid
Ptpn13	19249	protein tyrosine phosphatase, non-receptor type 13 [Source:MGI Symbol;Acc:MGI:103293]	PTPN13	5783	protein_coding	2.87665e-20	1.6523	0.873	0.349	0.524	myeloid
Pgr	18667	progesterone receptor [Source:MGI Symbol;Acc:MGI:97567]	PGR	5241	protein_coding	2.9309e-20	2.96802	0.127	0.009	0.118	myeloid
Lrp2	14725	low density lipoprotein receptor-related protein 2 [Source:MGI Symbol;Acc:MGI:95794]	LRP2	4036	protein_coding	3.48007e-20	2.28344	0.254	0.033	0.221	myeloid
Ube2l6	56791	ubiquitin-conjugating enzyme E2L 6 [Source:MGI Symbol;Acc:MGI:1914500]	UBE2L6	9246	protein_coding	7.75589e-20	2.40737	0.141	0.011	0.13	myeloid
Slc43a3	58207	solute carrier family 43, member 3 [Source:MGI Symbol;Acc:MGI:1931054]	SLC43A3	29015	protein_coding	8.11203e-20	1.77765	0.549	0.134	0.415	myeloid
Tuft1	22156	tuftelin 1 [Source:MGI Symbol;Acc:MGI:109572]	TUFT1	7286	protein_coding	1.37208e-19	2.32353	0.239	0.031	0.208	myeloid
Igfbp5	16011	insulin-like growth factor binding protein 5 [Source:MGI Symbol;Acc:MGI:96440]	IGFBP5	3488	protein_coding	1.59429e-19	1.35794	0.859	0.298	0.561	myeloid
Bpgm	12183	2,3-bisphosphoglycerate mutase [Source:MGI Symbol;Acc:MGI:1098242]	BPGM	669	protein_coding	1.6651e-19	2.01691	0.408	0.08	0.328	myeloid
Susd1	634731	sushi domain containing 1 [Source:MGI Symbol;Acc:MGI:3651543]	SUSD1	64420	protein_coding	1.98565e-19	2.03384	0.31	0.048	0.262	myeloid
Fryl	72313	FRY like transcription coactivator [Source:MGI Symbol;Acc:MGI:1919563]	FRYL	285527	protein_coding	2.32773e-19	1.37752	1	0.495	0.505	myeloid
Vwa2	240675	von Willebrand factor A domain containing 2 [Source:MGI Symbol;Acc:MGI:2684334]	VWA2	340706	protein_coding	4.60004e-19	2.28317	0.254	0.034	0.22	myeloid
Foxe1		forkhead box E1 [Source:MGI Symbol;Acc:MGI:1353500]	FOXE1	2304	protein_coding	5.14058e-19	2.74182	0.141	0.012	0.129	myeloid
Nsmaf	18201	neutral sphingomyelinase (N-SMase) activation associated factor [Source:MGI Symbol;Acc:MGI:1341864]	NSMAF	8439	protein_coding	5.39317e-19	1.49655	0.803	0.273	0.53	myeloid
Arhgap8	73167	Rho GTPase activating protein 8 [Source:MGI Symbol;Acc:MGI:1920417]	PRR5-ARHGAP8	553158	protein_coding	5.62125e-19	2.60429	0.169	0.017	0.152	myeloid
Usp25	30940	ubiquitin specific peptidase 25 [Source:MGI Symbol;Acc:MGI:1353655]	USP25	29761	protein_coding	7.08049e-19	1.51671	0.887	0.36	0.527	myeloid
Wnk4	69847	WNK lysine deficient protein kinase 4 [Source:MGI Symbol;Acc:MGI:1917097]	WNK4	65266	protein_coding	9.75552e-19	2.16928	0.169	0.017	0.152	myeloid
Nt5c3	107569	5'-nucleotidase, cytosolic III [Source:MGI Symbol;Acc:MGI:1927186]	NT5C3A	51251	protein_coding	4.56724e-18	1.74275	0.648	0.202	0.446	myeloid
Dhrs11	192970	dehydrogenase/reductase (SDR family) member 11 [Source:MGI Symbol;Acc:MGI:2652816]	DHRS11	79154	protein_coding	9.07255e-18	2.13269	0.225	0.029	0.196	myeloid
Fam83h	105732	family with sequence similarity 83, member H [Source:MGI Symbol;Acc:MGI:2145900]	FAM83H	286077	protein_coding	1.00782e-17	2.98358	0.113	0.008	0.105	myeloid
Nckap5	210356	NCK-associated protein 5 [Source:MGI Symbol;Acc:MGI:2686394]	NCKAP5	344148	protein_coding	1.07432e-17	1.88658	0.704	0.236	0.468	myeloid
Mylk3	213435	myosin light chain kinase 3 [Source:MGI Symbol;Acc:MGI:2443063]	MYLK3	91807	protein_coding	1.13951e-17	2.547	0.155	0.015	0.14	myeloid
Elf1	13709	E74 like ETS transcription factor 1 [Source:MGI Symbol;Acc:MGI:107180]	ELF1	1997	protein_coding	1.14202e-17	1.54531	0.718	0.231	0.487	myeloid
Nell2	54003	NEL-like 2 [Source:MGI Symbol;Acc:MGI:1858510]	NELL2	4753	protein_coding	1.74828e-17	1.7031	0.437	0.094	0.343	myeloid
Hspa4l	18415	heat shock protein 4 like [Source:MGI Symbol;Acc:MGI:107422]	HSPA4L	22824	protein_coding	2.01749e-17	2.23301	0.282	0.045	0.237	myeloid
Krt14	16664	keratin 14 [Source:MGI Symbol;Acc:MGI:96688]	KRT14	3861	protein_coding	2.74641e-17	2.00401	0.183	0.02	0.163	myeloid
Epb41l5	226352	erythrocyte membrane protein band 4.1 like 5 [Source:MGI Symbol;Acc:MGI:103006]	EPB41L5	57669	protein_coding	3.42227e-17	1.43994	0.662	0.193	0.469	myeloid
Fras1	231470	Fraser extracellular matrix complex subunit 1 [Source:MGI Symbol;Acc:MGI:2385368]	FRAS1	80144	protein_coding	4.3872e-17	1.66831	0.859	0.386	0.473	myeloid
Dock8	76088	dedicator of cytokinesis 8 [Source:MGI Symbol;Acc:MGI:1921396]	DOCK8	81704	protein_coding	4.4119e-17	1.74736	0.296	0.049	0.247	myeloid
Ablim1	226251	actin-binding LIM protein 1 [Source:MGI Symbol;Acc:MGI:1194500]	ABLIM1	3983	protein_coding	5.01015e-17	1.46943	0.535	0.133	0.402	myeloid
Frmpd1	666060	FERM and PDZ domain containing 1 [Source:MGI Symbol;Acc:MGI:2446274]	FRMPD1	22844	protein_coding	6.48403e-17	1.71407	0.254	0.037	0.217	myeloid
Tmem14c	66154	transmembrane protein 14C [Source:MGI Symbol;Acc:MGI:1913404]	TMEM14C	51522	protein_coding	1.22829e-16	1.46303	0.732	0.26	0.472	myeloid
Ezr	22350	ezrin [Source:MGI Symbol;Acc:MGI:98931]	EZR	7430	protein_coding	1.47395e-16	1.79216	0.338	0.062	0.276	myeloid
Perp	64058	PERP, TP53 apoptosis effector [Source:MGI Symbol;Acc:MGI:1929938]	PERP	64065	protein_coding	1.50898e-16	2.13316	0.282	0.046	0.236	myeloid
Trak2	70827	trafficking protein, kinesin binding 2 [Source:MGI Symbol;Acc:MGI:1918077]	TRAK2	66008	protein_coding	1.63539e-16	1.57841	0.62	0.184	0.436	myeloid
Hebp1	15199	heme binding protein 1 [Source:MGI Symbol;Acc:MGI:1333880]	HEBP1	50865	protein_coding	1.79673e-16	1.93486	0.197	0.024	0.173	myeloid
Lmx1b	16917	LIM homeobox transcription factor 1 beta [Source:MGI Symbol;Acc:MGI:1100513]	LMX1B	4010	protein_coding	2.02492e-16	2.62147	0.197	0.024	0.173	myeloid
Cep70	68121	centrosomal protein 70 [Source:MGI Symbol;Acc:MGI:1915371]	CEP70	80321	protein_coding	2.04203e-16	1.28309	0.676	0.201	0.475	myeloid
Adcy7	11513	adenylate cyclase 7 [Source:MGI Symbol;Acc:MGI:102891]	ADCY7	113	protein_coding	2.55868e-16	2.23071	0.225	0.031	0.194	myeloid
Barx2	12023	BarH-like homeobox 2 [Source:MGI Symbol;Acc:MGI:109617]	BARX2	8538	protein_coding	2.81338e-16	2.59971	0.211	0.028	0.183	myeloid
Chrm3	12671	cholinergic receptor, muscarinic 3, cardiac [Source:MGI Symbol;Acc:MGI:88398]	CHRM3	1131	protein_coding	3.05695e-16	1.40419	0.254	0.038	0.216	myeloid
Ssx2ip	99167	synovial sarcoma, X 2 interacting protein [Source:MGI Symbol;Acc:MGI:2139150]	SSX2IP	117178	protein_coding	3.50558e-16	1.77842	0.437	0.101	0.336	myeloid
Arhgef19	213649	Rho guanine nucleotide exchange factor (GEF) 19 [Source:MGI Symbol;Acc:MGI:1925912]	ARHGEF19	128272	protein_coding	3.58299e-16	2.4471	0.254	0.038	0.216	myeloid
Ptprf	19268	protein tyrosine phosphatase, receptor type, F [Source:MGI Symbol;Acc:MGI:102695]	PTPRF	5792	protein_coding	3.65192e-16	1.28875	0.873	0.355	0.518	myeloid
Gypc	71683	glycophorin C [Source:MGI Symbol;Acc:MGI:1098566]	GYPC	2995	protein_coding	4.17835e-16	1.39951	0.437	0.098	0.339	myeloid
Samd12	320679	sterile alpha motif domain containing 12 [Source:MGI Symbol;Acc:MGI:2444518]	SAMD12	401474	protein_coding	5.37821e-16	2.06239	0.366	0.075	0.291	myeloid
Slc7a5	20539	solute carrier family 7 (cationic amino acid transporter, y+ system), member 5 [Source:MGI Symbol;Acc:MGI:1298205]	SLC7A5	8140	protein_coding	9.67783e-16	1.69817	0.296	0.051	0.245	myeloid
Sh3rf2	269016	SH3 domain containing ring finger 2 [Source:MGI Symbol;Acc:MGI:2444628]	SH3RF2	153769	protein_coding	1.02038e-15	2.82982	0.183	0.022	0.161	myeloid
Upk3bl	69665	uroplakin 3B-like [Source:MGI Symbol;Acc:MGI:1916915]	POLR2J3		protein_coding	1.15172e-15	2.39905	0.197	0.025	0.172	myeloid
Mid1	17318	midline 1 [Source:MGI Symbol;Acc:MGI:1100537]	MID1	4281	protein_coding	1.37525e-15	1.38058	0.958	0.575	0.383	myeloid
Schip1	30953	schwannomin interacting protein 1 [Source:MGI Symbol;Acc:MGI:1353557]	SCHIP1	29970	protein_coding	1.56102e-15	1.42158	0.606	0.176	0.43	myeloid
Ovol2	107586	ovo like zinc finger 2 [Source:MGI Symbol;Acc:MGI:1338039]	OVOL2	58495	protein_coding	2.27233e-15	2.86311	0.141	0.014	0.127	myeloid
Pcgf5	76073	polycomb group ring finger 5 [Source:MGI Symbol;Acc:MGI:1923505]	PCGF5	84333	protein_coding	2.62891e-15	2.25611	0.366	0.077	0.289	myeloid
Emb	13723	embigin [Source:MGI Symbol;Acc:MGI:95321]	EMB	133418	protein_coding	3.03554e-15	1.58108	0.507	0.13	0.377	myeloid
Mrm1	217038	mitochondrial rRNA methyltransferase 1 [Source:MGI Symbol;Acc:MGI:2443470]	MRM1	79922	protein_coding	3.73795e-15	2.58167	0.141	0.014	0.127	myeloid
Ntn4	57764	netrin 4 [Source:MGI Symbol;Acc:MGI:1888978]	NTN4	59277	protein_coding	4.00676e-15	1.77784	0.296	0.052	0.244	myeloid
Crim1	50766	cysteine rich transmembrane BMP regulator 1 (chordin like) [Source:MGI Symbol;Acc:MGI:1354756]	CRIM1	51232	protein_coding	4.1225e-15	1.46654	0.845	0.372	0.473	myeloid
Endod1	71946	endonuclease domain containing 1 [Source:MGI Symbol;Acc:MGI:1919196]	ENDOD1	23052	protein_coding	4.13212e-15	1.86601	0.225	0.032	0.193	myeloid
Pkp2	67451	plakophilin 2 [Source:MGI Symbol;Acc:MGI:1914701]	PKP2	5318	protein_coding	4.28275e-15	2.39061	0.183	0.023	0.16	myeloid
Lrrc39	109245	leucine rich repeat containing 39 [Source:MGI Symbol;Acc:MGI:1924557]	LRRC39	127495	protein_coding	4.86922e-15	1.98336	0.197	0.026	0.171	myeloid
Trim56	384309	tripartite motif-containing 56 [Source:MGI Symbol;Acc:MGI:2685298]	TRIM56	81844	protein_coding	5.23781e-15	2.34329	0.239	0.037	0.202	myeloid
Usp44	327799	ubiquitin specific peptidase 44 [Source:MGI Symbol;Acc:MGI:3045318]	USP44	84101	protein_coding	5.36126e-15	2.08587	0.141	0.014	0.127	myeloid
Smim1	68859	small integral membrane protein 1 [Source:MGI Symbol;Acc:MGI:1916109]	SMIM1	388588	protein_coding	7.90159e-15	1.92724	0.197	0.026	0.171	myeloid
Ppp1r15a	17872	protein phosphatase 1, regulatory subunit 15A [Source:MGI Symbol;Acc:MGI:1927072]	PPP1R15A	23645	protein_coding	8.31964e-15	1.22701	0.183	0.023	0.16	myeloid
Pawr	114774	PRKC, apoptosis, WT1, regulator [Source:MGI Symbol;Acc:MGI:2149961]	PAWR	5074	protein_coding	1.08513e-14	1.37674	0.479	0.119	0.36	myeloid
Ypel4	241525	yippee like 4 [Source:MGI Symbol;Acc:MGI:3605071]	YPEL4	219539	protein_coding	1.3705e-14	1.61051	0.183	0.023	0.16	myeloid
Arid3a	13496	AT rich interactive domain 3A (BRIGHT-like) [Source:MGI Symbol;Acc:MGI:1328360]	ARID3A	1820	protein_coding	1.3868e-14	1.67777	0.465	0.118	0.347	myeloid
Slc1a4	55963	solute carrier family 1 (glutamate/neutral amino acid transporter), member 4 [Source:MGI Symbol;Acc:MGI:2135601]	SLC1A4	6509	protein_coding	1.58794e-14	1.73665	0.352	0.074	0.278	myeloid
Patj	12695	PATJ, crumbs cell polarity complex component [Source:MGI Symbol;Acc:MGI:1277960]	PATJ	10207	protein_coding	2.18608e-14	1.2995	0.761	0.274	0.487	myeloid
Rbbp8	225182	retinoblastoma binding protein 8, endonuclease [Source:MGI Symbol;Acc:MGI:2442995]	RBBP8	5932	protein_coding	2.25491e-14	1.21188	0.873	0.377	0.496	myeloid
Fbxo7	69754	F-box protein 7 [Source:MGI Symbol;Acc:MGI:1917004]	FBXO7	25793	protein_coding	2.69822e-14	1.44179	0.451	0.109	0.342	myeloid
Plxnb1	235611	plexin B1 [Source:MGI Symbol;Acc:MGI:2154238]	PLXNB1	5364	protein_coding	2.85606e-14	1.55333	0.437	0.105	0.332	myeloid
Ccdc24	381546	coiled-coil domain containing 24 [Source:MGI Symbol;Acc:MGI:2685874]	CCDC24	149473	protein_coding	3.12235e-14	2.3569	0.155	0.017	0.138	myeloid
Dclre1c	227525	DNA cross-link repair 1C [Source:MGI Symbol;Acc:MGI:2441769]	DCLRE1C	64421	protein_coding	4.80799e-14	1.69594	0.394	0.09	0.304	myeloid
Vps13a	271564	vacuolar protein sorting 13A [Source:MGI Symbol;Acc:MGI:2444304]	VPS13A	23230	protein_coding	4.94774e-14	1.38675	0.775	0.32	0.455	myeloid
Slc7a1	11987	solute carrier family 7 (cationic amino acid transporter, y+ system), member 1 [Source:MGI Symbol;Acc:MGI:88117]	SLC7A1	6541	protein_coding	5.14356e-14	1.41938	0.423	0.099	0.324	myeloid
E2f2	242705	E2F transcription factor 2 [Source:MGI Symbol;Acc:MGI:1096341]	E2F2	1870	protein_coding	5.41778e-14	1.79952	0.352	0.075	0.277	myeloid
Nebl	74103	nebulette [Source:MGI Symbol;Acc:MGI:1921353]	NEBL	10529	protein_coding	5.48379e-14	2.21759	0.38	0.088	0.292	myeloid
Kremen2	73016	kringle containing transmembrane protein 2 [Source:MGI Symbol;Acc:MGI:1920266]	KREMEN2	79412	protein_coding	5.84312e-14	2.02284	0.197	0.027	0.17	myeloid
Sh3tc2	225608	SH3 domain and tetratricopeptide repeats 2 [Source:MGI Symbol;Acc:MGI:2444417]	SH3TC2	79628	protein_coding	6.13552e-14	2.19307	0.254	0.042	0.212	myeloid
Stox2	71069	storkhead box 2 [Source:MGI Symbol;Acc:MGI:1918319]	STOX2	56977	protein_coding	6.93018e-14	1.31059	0.915	0.542	0.373	myeloid
Nadk2	68646	NAD kinase 2, mitochondrial [Source:MGI Symbol;Acc:MGI:1915896]	NADK2	133686	protein_coding	7.80239e-14	1.22232	0.662	0.216	0.446	myeloid
Spint1	20732	serine protease inhibitor, Kunitz type 1 [Source:MGI Symbol;Acc:MGI:1338033]	SPINT1	6692	protein_coding	8.92848e-14	2.35136	0.155	0.018	0.137	myeloid
Rims2	116838	regulating synaptic membrane exocytosis 2 [Source:MGI Symbol;Acc:MGI:2152972]	RIMS2	9699	protein_coding	9.37906e-14	1.91993	0.31	0.06	0.25	myeloid
Rhbdd1	76867	rhomboid domain containing 1 [Source:MGI Symbol;Acc:MGI:1924117]	RHBDD1	84236	protein_coding	1.0634e-13	1.48228	0.493	0.133	0.36	myeloid
Atp8b1	54670	ATPase, class I, type 8B, member 1 [Source:MGI Symbol;Acc:MGI:1859665]	ATP8B1	5205	protein_coding	1.07119e-13	1.91245	0.282	0.051	0.231	myeloid
Txnrd2	26462	thioredoxin reductase 2 [Source:MGI Symbol;Acc:MGI:1347023]	TXNRD2	10587	protein_coding	1.26102e-13	1.951	0.268	0.047	0.221	myeloid
Skap2	54353	src family associated phosphoprotein 2 [Source:MGI Symbol;Acc:MGI:1889206]	SKAP2	8935	protein_coding	1.48501e-13	1.90602	0.282	0.052	0.23	myeloid
Alad	17025	aminolevulinate, delta-, dehydratase [Source:MGI Symbol;Acc:MGI:96853]	ALAD	210	protein_coding	2.25857e-13	1.39793	0.296	0.056	0.24	myeloid
Ackr3	12778	atypical chemokine receptor 3 [Source:MGI Symbol;Acc:MGI:109562]	ACKR3	57007	protein_coding	2.54875e-13	1.40696	0.507	0.142	0.365	myeloid
4930523C07Rik	67647	RIKEN cDNA 4930523C07 gene [Source:MGI Symbol;Acc:MGI:1914897]	KIAA0040	9674	protein_coding	2.67424e-13	1.69658	0.183	0.024	0.159	myeloid
Dok5	76829	docking protein 5 [Source:MGI Symbol;Acc:MGI:1924079]	DOK5	55816	protein_coding	2.71256e-13	1.97921	0.338	0.073	0.265	myeloid
Crybg1	11630	crystallin beta-gamma domain containing 1 [Source:MGI Symbol;Acc:MGI:109544]	CRYBG1	202	protein_coding	2.85935e-13	2.16637	0.211	0.032	0.179	myeloid
Kdf1	69073	keratinocyte differentiation factor 1 [Source:MGI Symbol;Acc:MGI:1916323]	KDF1	126695	protein_coding	4.18837e-13	2.68401	0.113	0.01	0.103	myeloid
Tfap2b	21419	transcription factor AP-2 beta [Source:MGI Symbol;Acc:MGI:104672]	TFAP2B	7021	protein_coding	4.74824e-13	1.84002	0.394	0.096	0.298	myeloid
2310030G06Rik	66952	RIKEN cDNA 2310030G06 gene [Source:MGI Symbol;Acc:MGI:1914202]	C11orf52	91894	protein_coding	7.26756e-13	3.01509	0.113	0.01	0.103	myeloid
Nectin4	71740	nectin cell adhesion molecule 4 [Source:MGI Symbol;Acc:MGI:1918990]	NECTIN4	81607	protein_coding	8.41201e-13	3.13216	0.141	0.016	0.125	myeloid
Lmo2	16909	LIM domain only 2 [Source:MGI Symbol;Acc:MGI:102811]	LMO2	4005	protein_coding	9.39672e-13	2.48714	0.197	0.029	0.168	myeloid
Npnt	114249	nephronectin [Source:MGI Symbol;Acc:MGI:2148811]	NPNT	255743	protein_coding	9.53992e-13	1.51489	0.479	0.134	0.345	myeloid
Gjb6	14623	gap junction protein, beta 6 [Source:MGI Symbol;Acc:MGI:107588]	GJB6	10804	protein_coding	1.07458e-12	3.22042	0.127	0.013	0.114	myeloid
Tspan12	269831	tetraspanin 12 [Source:MGI Symbol;Acc:MGI:1889818]	TSPAN12	23554	protein_coding	1.21013e-12	1.45621	0.521	0.153	0.368	myeloid
Fstl4	320027	follistatin-like 4 [Source:MGI Symbol;Acc:MGI:2443199]	FSTL4	23105	protein_coding	1.24231e-12	2.91469	0.197	0.029	0.168	myeloid
Neu3	50877	neuraminidase 3 [Source:MGI Symbol;Acc:MGI:1355305]	NEU3	10825	protein_coding	1.33563e-12	2.65422	0.113	0.011	0.102	myeloid
Pfkfb1	18639	6-phosphofructo-2-kinase/fructose-2,6-biphosphatase 1 [Source:MGI Symbol;Acc:MGI:107816]	PFKFB1	5207	protein_coding	1.34805e-12	2.03005	0.225	0.036	0.189	myeloid
Cldn6	54419	claudin 6 [Source:MGI Symbol;Acc:MGI:1859284]	CLDN6	9074	protein_coding	1.36511e-12	1.96879	0.225	0.036	0.189	myeloid
Cadm1	54725	cell adhesion molecule 1 [Source:MGI Symbol;Acc:MGI:1889272]	CADM1	23705	protein_coding	1.74699e-12	1.31301	0.958	0.577	0.381	myeloid
Ripk4	72388	receptor-interacting serine-threonine kinase 4 [Source:MGI Symbol;Acc:MGI:1919638]	RIPK4	54101	protein_coding	1.75634e-12	2.29621	0.141	0.016	0.125	myeloid
Slc2a1	20525	solute carrier family 2 (facilitated glucose transporter), member 1 [Source:MGI Symbol;Acc:MGI:95755]	SLC2A1	6513	protein_coding	1.80872e-12	1.24872	0.521	0.154	0.367	myeloid
Rragd	52187	Ras-related GTP binding D [Source:MGI Symbol;Acc:MGI:1098604]	RRAGD	58528	protein_coding	2.29105e-12	1.74849	0.31	0.064	0.246	myeloid
Arhgap23	58996	Rho GTPase activating protein 23 [Source:MGI Symbol;Acc:MGI:3697726]	ARHGAP23	57636	protein_coding	2.38832e-12	1.13026	0.606	0.191	0.415	myeloid
Kcnh8	211468	potassium voltage-gated channel, subfamily H (eag-related), member 8 [Source:MGI Symbol;Acc:MGI:2445160]	KCNH8	131096	protein_coding	2.5927e-12	1.72747	0.211	0.033	0.178	myeloid
Cdr2	12585	cerebellar degeneration-related 2 [Source:MGI Symbol;Acc:MGI:1100885]	CDR2	1039	protein_coding	3.20231e-12	1.34605	0.394	0.096	0.298	myeloid
Tspear	252974	thrombospondin type laminin G domain and EAR repeats [Source:MGI Symbol;Acc:MGI:2671932]	TSPEAR	54084	protein_coding	3.23322e-12	1.76297	0.113	0.011	0.102	myeloid
Ddr1	12305	discoidin domain receptor family, member 1 [Source:MGI Symbol;Acc:MGI:99216]	DDR1	780	protein_coding	3.75798e-12	1.45725	0.465	0.125	0.34	myeloid
Slc30a1	22782	solute carrier family 30 (zinc transporter), member 1 [Source:MGI Symbol;Acc:MGI:1345281]	SLC30A1	7779	protein_coding	4.76077e-12	2.1898	0.197	0.03	0.167	myeloid
Lgr4	107515	leucine-rich repeat-containing G protein-coupled receptor 4 [Source:MGI Symbol;Acc:MGI:1891468]	LGR4	55366	protein_coding	5.44204e-12	1.33866	0.817	0.381	0.436	myeloid
Chac2	68044	ChaC, cation transport regulator 2 [Source:MGI Symbol;Acc:MGI:1915294]	CHAC2	494143	protein_coding	6.3051e-12	1.63804	0.239	0.042	0.197	myeloid
Celsr1	12614	cadherin, EGF LAG seven-pass G-type receptor 1 [Source:MGI Symbol;Acc:MGI:1100883]	CELSR1	9620	protein_coding	6.57719e-12	1.63742	0.338	0.075	0.263	myeloid
Sh3gl2	20404	SH3-domain GRB2-like 2 [Source:MGI Symbol;Acc:MGI:700009]	SH3GL2	6456	protein_coding	6.8366e-12	2.03738	0.254	0.046	0.208	myeloid
Capn5	12337	calpain 5 [Source:MGI Symbol;Acc:MGI:1100859]	CAPN5	726	protein_coding	7.73949e-12	1.95283	0.141	0.016	0.125	myeloid
Rapgefl1	268480	Rap guanine nucleotide exchange factor (GEF)-like 1 [Source:MGI Symbol;Acc:MGI:3611446]	RAPGEFL1	51195	protein_coding	7.77629e-12	1.64941	0.225	0.037	0.188	myeloid
Lpcat1	210992	lysophosphatidylcholine acyltransferase 1 [Source:MGI Symbol;Acc:MGI:2384812]	LPCAT1	79888	protein_coding	7.79419e-12	1.48296	0.606	0.22	0.386	myeloid
Khdrbs3	13992	KH domain containing, RNA binding, signal transduction associated 3 [Source:MGI Symbol;Acc:MGI:1313312]	KHDRBS3	10656	protein_coding	8.27967e-12	1.15055	0.62	0.207	0.413	myeloid
Urod	22275	uroporphyrinogen decarboxylase [Source:MGI Symbol;Acc:MGI:98916]	UROD	7389	protein_coding	8.4071e-12	1.90495	0.211	0.034	0.177	myeloid
Pcdh7	54216	protocadherin 7 [Source:MGI Symbol;Acc:MGI:1860487]	PCDH7	5099	protein_coding	9.47711e-12	1.13476	0.958	0.561	0.397	myeloid
Ninl	78177	ninein-like [Source:MGI Symbol;Acc:MGI:1925427]	NINL	22981	protein_coding	9.74819e-12	1.08062	0.662	0.226	0.436	myeloid
Hipk2	15258	homeodomain interacting protein kinase 2 [Source:MGI Symbol;Acc:MGI:1314872]	HIPK2	28996	protein_coding	1.54679e-11	0.994542	0.944	0.623	0.321	myeloid
Tpd52	21985	tumor protein D52 [Source:MGI Symbol;Acc:MGI:107749]	TPD52	7163	protein_coding	2.11498e-11	1.52073	0.338	0.077	0.261	myeloid
Herc1	235439	HECT and RLD domain containing E3 ubiquitin protein ligase family member 1 [Source:MGI Symbol;Acc:MGI:2384589]	HERC1	8925	protein_coding	3.17696e-11	0.919771	0.958	0.593	0.365	myeloid
Rbm47	245945	RNA binding motif protein 47 [Source:MGI Symbol;Acc:MGI:2384294]	RBM47	54502	protein_coding	3.45932e-11	1.61105	0.296	0.062	0.234	myeloid
Rhpn2	52428	rhophilin, Rho GTPase binding protein 2 [Source:MGI Symbol;Acc:MGI:1289234]	RHPN2	85415	protein_coding	3.96702e-11	1.97823	0.155	0.02	0.135	myeloid
Itga6	16403	integrin alpha 6 [Source:MGI Symbol;Acc:MGI:96605]	ITGA6	3655	protein_coding	4.5745e-11	1.32967	0.521	0.161	0.36	myeloid
Meis2	17536	Meis homeobox 2 [Source:MGI Symbol;Acc:MGI:108564]	MEIS2	4212	protein_coding	5.01151e-11	0.906593	1	0.622	0.378	myeloid
Itgb4	192897	integrin beta 4 [Source:MGI Symbol;Acc:MGI:96613]	ITGB4	3691	protein_coding	5.16911e-11	2.14188	0.169	0.024	0.145	myeloid
Foxo3	56484	forkhead box O3 [Source:MGI Symbol;Acc:MGI:1890081]	FOXO3	2309	protein_coding	5.72307e-11	1.23833	0.648	0.235	0.413	myeloid
Map3k9	338372	mitogen-activated protein kinase kinase kinase 9 [Source:MGI Symbol;Acc:MGI:2449952]	MAP3K9	4293	protein_coding	6.57245e-11	1.56472	0.183	0.027	0.156	myeloid
Dnajc6	72685	DnaJ heat shock protein family (Hsp40) member C6 [Source:MGI Symbol;Acc:MGI:1919935]	DNAJC6	9829	protein_coding	7.5203e-11	0.639015	0.31	0.067	0.243	myeloid
Ppox	19044	protoporphyrinogen oxidase [Source:MGI Symbol;Acc:MGI:104968]	PPOX	5498	protein_coding	7.56143e-11	1.7426	0.296	0.063	0.233	myeloid
Rab11fip1	75767	RAB11 family interacting protein 1 (class I) [Source:MGI Symbol;Acc:MGI:1923017]	RAB11FIP1	80223	protein_coding	7.73808e-11	2.13606	0.211	0.036	0.175	myeloid
Fbxo34	78938	F-box protein 34 [Source:MGI Symbol;Acc:MGI:1926188]	FBXO34	55030	protein_coding	7.74504e-11	1.26338	0.549	0.183	0.366	myeloid
Cpeb3	208922	cytoplasmic polyadenylation element binding protein 3 [Source:MGI Symbol;Acc:MGI:2443075]	CPEB3	22849	protein_coding	7.9255e-11	1.09257	0.423	0.113	0.31	myeloid
Usp15	14479	ubiquitin specific peptidase 15 [Source:MGI Symbol;Acc:MGI:101857]	USP15	9958	protein_coding	8.43703e-11	1.03908	0.873	0.512	0.361	myeloid
Piezo1	234839	piezo-type mechanosensitive ion channel component 1 [Source:MGI Symbol;Acc:MGI:3603204]	PIEZO1	9780	protein_coding	8.83028e-11	1.02103	0.577	0.185	0.392	myeloid
Tenm2	23964	teneurin transmembrane protein 2 [Source:MGI Symbol;Acc:MGI:1345184]	TENM2	57451	protein_coding	9.07129e-11	1.29247	0.648	0.263	0.385	myeloid
Slc43a1	72401	solute carrier family 43, member 1 [Source:MGI Symbol;Acc:MGI:1931352]	SLC43A1	8501	protein_coding	9.62586e-11	1.49783	0.338	0.08	0.258	myeloid
Bmp7	12162	bone morphogenetic protein 7 [Source:MGI Symbol;Acc:MGI:103302]	BMP7	655	protein_coding	9.82625e-11	1.36246	0.493	0.149	0.344	myeloid
Unc13b	22249	unc-13 homolog B [Source:MGI Symbol;Acc:MGI:1342278]	UNC13B	10497	protein_coding	1.07916e-10	1.44527	0.437	0.121	0.316	myeloid
Zdhhc14	224454	zinc finger, DHHC domain containing 14 [Source:MGI Symbol;Acc:MGI:2653229]	ZDHHC14	79683	protein_coding	1.12378e-10	1.0545	0.479	0.139	0.34	myeloid
Lrrk1	233328	leucine-rich repeat kinase 1 [Source:MGI Symbol;Acc:MGI:2142227]	LRRK1	79705	protein_coding	1.24069e-10	1.48408	0.479	0.142	0.337	myeloid
Neat1						1.61719e-10	1.16896	0.282	0.059	0.223	myeloid
2700054A10Rik						1.74678e-10	2.23438	0.225	0.041	0.184	myeloid
Arid3b	56380	AT rich interactive domain 3B (BRIGHT-like) [Source:MGI Symbol;Acc:MGI:1930768]	ARID3B	10620	protein_coding	1.90666e-10	1.59105	0.437	0.125	0.312	myeloid
Dock9	105445	dedicator of cytokinesis 9 [Source:MGI Symbol;Acc:MGI:106321]	DOCK9	23348	protein_coding	1.9269e-10	0.956472	0.493	0.143	0.35	myeloid
Cit	12704	citron [Source:MGI Symbol;Acc:MGI:105313]	CIT	11113	protein_coding	1.93314e-10	1.27572	0.676	0.264	0.412	myeloid
Osbpl3	71720	oxysterol binding protein-like 3 [Source:MGI Symbol;Acc:MGI:1918970]	OSBPL3	26031	protein_coding	2.14624e-10	1.37035	0.535	0.178	0.357	myeloid
Sox2	20674	SRY (sex determining region Y)-box 2 [Source:MGI Symbol;Acc:MGI:98364]	SOX2	6657	protein_coding	2.18414e-10	1.83266	0.211	0.036	0.175	myeloid
Epb41l4a	13824	erythrocyte membrane protein band 4.1 like 4a [Source:MGI Symbol;Acc:MGI:103007]	EPB41L4A	64097	protein_coding	2.30982e-10	1.30151	0.451	0.129	0.322	myeloid
Arap2	212285	ArfGAP with RhoGAP domain, ankyrin repeat and PH domain 2 [Source:MGI Symbol;Acc:MGI:2684416]	ARAP2	116984	protein_coding	2.34033e-10	1.99625	0.268	0.055	0.213	myeloid
Macc1	238455	metastasis associated in colon cancer 1 [Source:MGI Symbol;Acc:MGI:2685113]	MACC1	346389	protein_coding	2.44092e-10	2.03885	0.183	0.029	0.154	myeloid
Rfesd	218341	Rieske (Fe-S) domain containing [Source:MGI Symbol;Acc:MGI:2145198]	RFESD	317671	protein_coding	2.65304e-10	1.36879	0.31	0.069	0.241	myeloid
Cyb5a	109672	cytochrome b5 type A (microsomal) [Source:MGI Symbol;Acc:MGI:1926952]	CYB5A	1528	protein_coding	2.65523e-10	0.824351	0.549	0.175	0.374	myeloid
Dsc2	13506	desmocollin 2 [Source:MGI Symbol;Acc:MGI:103221]	DSC2	1824	protein_coding	3.06217e-10	2.00836	0.155	0.021	0.134	myeloid
Hunk	26559	hormonally upregulated Neu-associated kinase [Source:MGI Symbol;Acc:MGI:1347352]	HUNK	30811	protein_coding	3.13196e-10	1.19342	0.873	0.424	0.449	myeloid
Ints6l	236790	integrator complex subunit 6 like [Source:MGI Symbol;Acc:MGI:2442593]	INTS6L	203522	protein_coding	3.98257e-10	1.10876	0.69	0.272	0.418	myeloid
Mbnl1	56758	muscleblind like splicing factor 1 [Source:MGI Symbol;Acc:MGI:1928482]	MBNL1	4154	protein_coding	4.52966e-10	0.95584	0.93	0.604	0.326	myeloid
Trmt9b	319582	tRNA methyltransferase 9B [Source:MGI Symbol;Acc:MGI:2442328]	TRMT9B	57604	protein_coding	6.17395e-10	1.83035	0.254	0.051	0.203	myeloid
Ankrd6	140577	ankyrin repeat domain 6 [Source:MGI Symbol;Acc:MGI:2154278]	ANKRD6	22881	protein_coding	6.72417e-10	1.84179	0.437	0.131	0.306	myeloid
Garem1	381126	GRB2 associated regulator of MAPK1 subtype 1 [Source:MGI Symbol;Acc:MGI:2685790]	GAREM1	64762	protein_coding	6.94733e-10	0.985563	0.634	0.219	0.415	myeloid
Mctp2	244049	multiple C2 domains, transmembrane 2 [Source:MGI Symbol;Acc:MGI:2685335]	MCTP2	55784	protein_coding	8.43483e-10	1.68656	0.211	0.037	0.174	myeloid
Ttc6	70846	tetratricopeptide repeat domain 6 [Source:MGI Symbol;Acc:MGI:2684915]	TTC6	319089	protein_coding	8.78661e-10	1.33145	0.183	0.029	0.154	myeloid
Galnt3	14425	polypeptide N-acetylgalactosaminyltransferase 3 [Source:MGI Symbol;Acc:MGI:894695]	GALNT3	2591	protein_coding	8.91016e-10	2.02988	0.169	0.026	0.143	myeloid
Camk4	12326	calcium/calmodulin-dependent protein kinase IV [Source:MGI Symbol;Acc:MGI:88258]	CAMK4	814	protein_coding	1.05971e-09	2.04568	0.338	0.088	0.25	myeloid
Stx2	13852	syntaxin 2 [Source:MGI Symbol;Acc:MGI:108059]	STX2	2054	protein_coding	1.06934e-09	1.66002	0.31	0.073	0.237	myeloid
Wdr89	72338	WD repeat domain 89 [Source:MGI Symbol;Acc:MGI:1919588]	WDR89	112840	protein_coding	1.07525e-09	1.58763	0.352	0.09	0.262	myeloid
Mpzl2	14012	myelin protein zero-like 2 [Source:MGI Symbol;Acc:MGI:1289160]	MPZL2	10205	protein_coding	1.13988e-09	2.17469	0.197	0.034	0.163	myeloid
Grina	66168	glutamate receptor, ionotropic, N-methyl D-aspartate-associated protein 1 (glutamate binding) [Source:MGI Symbol;Acc:MGI:1913418]	GRINA	2907	protein_coding	1.25474e-09	0.944093	0.324	0.076	0.248	myeloid
Cep170b	217882	centrosomal protein 170B [Source:MGI Symbol;Acc:MGI:2145043]	CEP170B	283638	protein_coding	1.35272e-09	1.7805	0.169	0.026	0.143	myeloid
Sema3c	20348	sema domain, immunoglobulin domain (Ig), short basic domain, secreted, (semaphorin) 3C [Source:MGI Symbol;Acc:MGI:107557]	SEMA3C	10512	protein_coding	1.44495e-09	1.17009	0.563	0.198	0.365	myeloid
Mindy2	235461	MINDY lysine 48 deubiquitinase 2 [Source:MGI Symbol;Acc:MGI:2443086]	MINDY2	54629	protein_coding	1.50786e-09	1.48068	0.338	0.084	0.254	myeloid
Sptlc3	228677	serine palmitoyltransferase, long chain base subunit 3 [Source:MGI Symbol;Acc:MGI:2444678]	SPTLC3	55304	protein_coding	1.83126e-09	2.1052	0.183	0.03	0.153	myeloid
Afdn	17356	afadin, adherens junction formation factor [Source:MGI Symbol;Acc:MGI:1314653]	AFDN	4301	protein_coding	1.84657e-09	1.10372	0.873	0.471	0.402	myeloid
Ctnnal1	54366	catenin (cadherin associated protein), alpha-like 1 [Source:MGI Symbol;Acc:MGI:1859649]	CTNNAL1	8727	protein_coding	2.41202e-09	1.35244	0.479	0.154	0.325	myeloid
Atp2b4	381290	ATPase, Ca++ transporting, plasma membrane 4 [Source:MGI Symbol;Acc:MGI:88111]	ATP2B4	493	protein_coding	2.48164e-09	1.16062	0.592	0.215	0.377	myeloid
Uba7	74153	ubiquitin-like modifier activating enzyme 7 [Source:MGI Symbol;Acc:MGI:1349462]	UBA7	7318	protein_coding	2.53126e-09	2.21207	0.141	0.019	0.122	myeloid
Myo5c	208943	myosin VC [Source:MGI Symbol;Acc:MGI:2442485]	MYO5C	55930	protein_coding	2.55194e-09	1.87172	0.127	0.016	0.111	myeloid
Wnt9b	22412	wingless-type MMTV integration site family, member 9B [Source:MGI Symbol;Acc:MGI:1197020]	WNT9B	7484	protein_coding	2.62767e-09	2.57428	0.127	0.016	0.111	myeloid
Cgn	70737	cingulin [Source:MGI Symbol;Acc:MGI:1927237]	CGN	57530	protein_coding	2.74822e-09	1.94195	0.169	0.026	0.143	myeloid
Parm1	231440	prostate androgen-regulated mucin-like protein 1 [Source:MGI Symbol;Acc:MGI:2443349]	PARM1	25849	protein_coding	2.80571e-09	1.18083	0.423	0.125	0.298	myeloid
Slc2a3						2.83905e-09	1.63701	0.31	0.074	0.236	myeloid
Fbxo9	71538	f-box protein 9 [Source:MGI Symbol;Acc:MGI:1918788]	FBXO9	26268	protein_coding	2.99876e-09	1.03903	0.366	0.094	0.272	myeloid
Ccser1	232035	coiled-coil serine rich 1 [Source:MGI Symbol;Acc:MGI:3045354]	CCSER1	401145	protein_coding	3.81995e-09	1.20985	0.69	0.294	0.396	myeloid
Slc25a38	208638	solute carrier family 25, member 38 [Source:MGI Symbol;Acc:MGI:2384782]	SLC25A38	54977	protein_coding	4.0077e-09	1.51795	0.225	0.043	0.182	myeloid
Ccdc68	381175	coiled-coil domain containing 68 [Source:MGI Symbol;Acc:MGI:3612676]	CCDC68	80323	protein_coding	4.87189e-09	2.37526	0.155	0.023	0.132	myeloid
Gm26688						5.08506e-09	2.02502	0.183	0.031	0.152	myeloid
Eif2ak1	15467	eukaryotic translation initiation factor 2 alpha kinase 1 [Source:MGI Symbol;Acc:MGI:1353448]	EIF2AK1	27102	protein_coding	5.26004e-09	1.13423	0.479	0.151	0.328	myeloid
Tnfrsf21	94185	tumor necrosis factor receptor superfamily, member 21 [Source:MGI Symbol;Acc:MGI:2151075]	TNFRSF21	27242	protein_coding	5.36194e-09	1.07497	0.437	0.127	0.31	myeloid
Chek2	50883	checkpoint kinase 2 [Source:MGI Symbol;Acc:MGI:1355321]	CHEK2	11200	protein_coding	1.04919e-08	1.26243	0.479	0.153	0.326	myeloid
Cux1	13047	cut-like homeobox 1 [Source:MGI Symbol;Acc:MGI:88568]	CUX1	1523	protein_coding	1.05895e-08	0.87004	0.972	0.59	0.382	myeloid
Fignl1	60530	fidgetin-like 1 [Source:MGI Symbol;Acc:MGI:1890648]	FIGNL1	63979	protein_coding	1.10278e-08	1.25156	0.408	0.118	0.29	myeloid
Klf5	12224	Kruppel-like factor 5 [Source:MGI Symbol;Acc:MGI:1338056]	KLF5	688	protein_coding	1.22202e-08	1.56264	0.211	0.04	0.171	myeloid
Cep128	75216	centrosomal protein 128 [Source:MGI Symbol;Acc:MGI:1922466]	CEP128	145508	protein_coding	1.24363e-08	1.10395	0.746	0.334	0.412	myeloid
Pkp4	227937	plakophilin 4 [Source:MGI Symbol;Acc:MGI:109281]	PKP4	8502	protein_coding	1.45507e-08	1.11981	0.873	0.485	0.388	myeloid
Rffl	67338	ring finger and FYVE like domain containing protein [Source:MGI Symbol;Acc:MGI:1914588]	RFFL	117584	protein_coding	1.53186e-08	1.39342	0.38	0.11	0.27	myeloid
Platr21						1.6078e-08	2.58024	0.127	0.017	0.11	myeloid
Add1	11518	adducin 1 (alpha) [Source:MGI Symbol;Acc:MGI:87918]	ADD1	118	protein_coding	1.83512e-08	1.01624	0.775	0.353	0.422	myeloid
Plekhg3	263406	pleckstrin homology domain containing, family G (with RhoGef domain) member 3 [Source:MGI Symbol;Acc:MGI:2388284]	PLEKHG3	26030	protein_coding	2.01158e-08	1.78082	0.254	0.055	0.199	myeloid
Snx3	54198	sorting nexin 3 [Source:MGI Symbol;Acc:MGI:1860188]	SNX3	8724	protein_coding	2.12881e-08	0.99164	0.634	0.233	0.401	myeloid
Cers3	545975	ceramide synthase 3 [Source:MGI Symbol;Acc:MGI:2681008]	CERS3	204219	protein_coding	2.21111e-08	2.57582	0.141	0.02	0.121	myeloid
Gpc4	14735	glypican 4 [Source:MGI Symbol;Acc:MGI:104902]	GPC4	2239	protein_coding	2.53992e-08	1.15518	0.676	0.282	0.394	myeloid
Mta3	116871	metastasis associated 3 [Source:MGI Symbol;Acc:MGI:2151172]	MTA3	57504	protein_coding	2.74604e-08	0.931728	0.606	0.219	0.387	myeloid
Bin3	57784	bridging integrator 3 [Source:MGI Symbol;Acc:MGI:1929883]	BIN3	55909	protein_coding	3.02497e-08	1.28159	0.338	0.088	0.25	myeloid
Pitx2						3.97538e-08	1.915	0.268	0.062	0.206	myeloid
Ormdl2	66844	ORM1-like 2 (S. cerevisiae) [Source:MGI Symbol;Acc:MGI:1914094]	ORMDL2	29095	protein_coding	4.56154e-08	1.40751	0.282	0.067	0.215	myeloid
Slc4a4	54403	solute carrier family 4 (anion exchanger), member 4 [Source:MGI Symbol;Acc:MGI:1927555]	SLC4A4	8671	protein_coding	4.58613e-08	1.21556	0.535	0.193	0.342	myeloid
Syt14	329324	synaptotagmin XIV [Source:MGI Symbol;Acc:MGI:2444490]	SYT14	255928	protein_coding	5.11521e-08	1.13519	0.676	0.276	0.4	myeloid
Pon2	330260	paraoxonase 2 [Source:MGI Symbol;Acc:MGI:106687]	PON2	5445	protein_coding	5.35324e-08	1.2406	0.394	0.115	0.279	myeloid
Hectd1	207304	HECT domain E3 ubiquitin protein ligase 1 [Source:MGI Symbol;Acc:MGI:2384768]	HECTD1	25831	protein_coding	5.40582e-08	0.968	0.873	0.524	0.349	myeloid
Isoc2a	664994	isochorismatase domain containing 2a [Source:MGI Symbol;Acc:MGI:3609243]	ISOC2	79763	protein_coding	5.93742e-08	1.6062	0.169	0.028	0.141	myeloid
Kdm3a	104263	lysine (K)-specific demethylase 3A [Source:MGI Symbol;Acc:MGI:98847]	KDM3A	55818	protein_coding	6.36752e-08	0.953706	0.761	0.352	0.409	myeloid
Synj1	104015	synaptojanin 1 [Source:MGI Symbol;Acc:MGI:1354961]	SYNJ1	8867	protein_coding	6.54264e-08	0.898885	0.535	0.185	0.35	myeloid
Kif13b	16554	kinesin family member 13B [Source:MGI Symbol;Acc:MGI:1098265]	KIF13B	23303	protein_coding	6.83784e-08	1.15389	0.662	0.269	0.393	myeloid
Meis1	17268	Meis homeobox 1 [Source:MGI Symbol;Acc:MGI:104717]	MEIS1	4211	protein_coding	7.00171e-08	0.596016	0.887	0.39	0.497	myeloid
Stom	13830	stomatin [Source:MGI Symbol;Acc:MGI:95403]	STOM	2040	protein_coding	8.0878e-08	1.57233	0.183	0.033	0.15	myeloid
G630016G05Rik						8.51127e-08	1.29424	0.394	0.116	0.278	myeloid
Pde10a	23984	phosphodiesterase 10A [Source:MGI Symbol;Acc:MGI:1345143]	PDE10A	90632	protein_coding	8.8504e-08	0.997549	0.423	0.132	0.291	myeloid
Epha1	13835	Eph receptor A1 [Source:MGI Symbol;Acc:MGI:107381]	EPHA1	2041	protein_coding	9.14436e-08	2.52945	0.127	0.018	0.109	myeloid
Cmas	12764	cytidine monophospho-N-acetylneuraminic acid synthetase [Source:MGI Symbol;Acc:MGI:1337124]	CMAS	55907	protein_coding	9.19289e-08	1.14935	0.451	0.145	0.306	myeloid
Tnrc6b	213988	trinucleotide repeat containing 6b [Source:MGI Symbol;Acc:MGI:2443730]	TNRC6B	23112	protein_coding	9.30093e-08	0.776717	0.93	0.734	0.196	myeloid
Lsr	54135	lipolysis stimulated lipoprotein receptor [Source:MGI Symbol;Acc:MGI:1927471]	LSR	51599	protein_coding	9.50739e-08	1.68644	0.239	0.053	0.186	myeloid
Minpp1	17330	multiple inositol polyphosphate histidine phosphatase 1 [Source:MGI Symbol;Acc:MGI:1336159]	MINPP1	9562	protein_coding	1.04131e-07	0.925029	0.549	0.191	0.358	myeloid
Igsf9	93842	immunoglobulin superfamily, member 9 [Source:MGI Symbol;Acc:MGI:2135283]	IGSF9	57549	protein_coding	1.27128e-07	1.11806	0.479	0.159	0.32	myeloid
Hace1	209462	HECT domain and ankyrin repeat containing, E3 ubiquitin protein ligase 1 [Source:MGI Symbol;Acc:MGI:2446110]	HACE1	57531	protein_coding	1.30291e-07	0.997691	0.775	0.389	0.386	myeloid
Aff1	17355	AF4/FMR2 family, member 1 [Source:MGI Symbol;Acc:MGI:1100819]	AFF1	4299	protein_coding	1.35574e-07	0.99503	0.437	0.137	0.3	myeloid
Pir	69656	pirin [Source:MGI Symbol;Acc:MGI:1916906]	PIR	8544	protein_coding	1.36009e-07	1.34065	0.211	0.042	0.169	myeloid
Itgb6	16420	integrin beta 6 [Source:MGI Symbol;Acc:MGI:96615]	ITGB6	3694	protein_coding	1.45192e-07	1.86493	0.141	0.021	0.12	myeloid
Irf6	54139	interferon regulatory factor 6 [Source:MGI Symbol;Acc:MGI:1859211]	IRF6	3664	protein_coding	1.50899e-07	2.35729	0.141	0.022	0.119	myeloid
Mbd2	17191	methyl-CpG binding domain protein 2 [Source:MGI Symbol;Acc:MGI:1333813]	MBD2	8932	protein_coding	1.56287e-07	1.07179	0.69	0.295	0.395	myeloid
Klf3	16599	Kruppel-like factor 3 (basic) [Source:MGI Symbol;Acc:MGI:1342773]	KLF3	51274	protein_coding	1.85589e-07	1.07762	0.563	0.217	0.346	myeloid
Vangl1	229658	VANGL planar cell polarity 1 [Source:MGI Symbol;Acc:MGI:2159344]	VANGL1	81839	protein_coding	2.02404e-07	1.24717	0.38	0.112	0.268	myeloid
Isca1	69046	iron-sulfur cluster assembly 1 [Source:MGI Symbol;Acc:MGI:1916296]	ISCA1	81689	protein_coding	2.02933e-07	1.1744	0.268	0.063	0.205	myeloid
Hs6st1	50785	heparan sulfate 6-O-sulfotransferase 1 [Source:MGI Symbol;Acc:MGI:1354958]	HS6ST1	9394	protein_coding	2.07938e-07	1.28596	0.394	0.119	0.275	myeloid
Mfge8	17304	milk fat globule EGF and factor V/VIII domain containing [Source:MGI Symbol;Acc:MGI:102768]	MFGE8	4240	protein_coding	2.10458e-07	1.41473	0.352	0.101	0.251	myeloid
Tfdp2	211586	transcription factor Dp 2 [Source:MGI Symbol;Acc:MGI:107167]	TFDP2	7029	protein_coding	2.17453e-07	0.946646	0.817	0.437	0.38	myeloid
Fgd4	224014	FYVE, RhoGEF and PH domain containing 4 [Source:MGI Symbol;Acc:MGI:2183747]	FGD4	121512	protein_coding	2.47539e-07	1.11013	0.479	0.163	0.316	myeloid
Smarcal1	54380	SWI/SNF related matrix associated, actin dependent regulator of chromatin, subfamily a-like 1 [Source:MGI Symbol;Acc:MGI:1859183]	SMARCAL1	50485	protein_coding	2.52134e-07	1.10377	0.38	0.111	0.269	myeloid
Kif13a	16553	kinesin family member 13A [Source:MGI Symbol;Acc:MGI:1098264]	KIF13A	63971	protein_coding	2.58346e-07	1.04624	0.761	0.398	0.363	myeloid
Tango2	27883	transport and golgi organization 2 [Source:MGI Symbol;Acc:MGI:101825]	TANGO2	128989	protein_coding	2.5869e-07	1.26643	0.31	0.082	0.228	myeloid
Pltp	18830	phospholipid transfer protein [Source:MGI Symbol;Acc:MGI:103151]	PLTP	5360	protein_coding	2.72335e-07	1.49144	0.239	0.054	0.185	myeloid
Nsl1	381318	NSL1, MIS12 kinetochore complex component [Source:MGI Symbol;Acc:MGI:2685830]	NSL1	25936	protein_coding	2.96553e-07	1.29501	0.408	0.129	0.279	myeloid
Col17a1	12821	collagen, type XVII, alpha 1 [Source:MGI Symbol;Acc:MGI:88450]	COL17A1	1308	protein_coding	3.19741e-07	2.30238	0.141	0.022	0.119	myeloid
Agfg2	231801	ArfGAP with FG repeats 2 [Source:MGI Symbol;Acc:MGI:2443267]	AGFG2	3268	protein_coding	3.34014e-07	1.11595	0.408	0.128	0.28	myeloid
Mtmr7	54384	myotubularin related protein 7 [Source:MGI Symbol;Acc:MGI:1891693]	MTMR7	9108	protein_coding	3.36649e-07	1.5549	0.282	0.07	0.212	myeloid
Shroom3	27428	shroom family member 3 [Source:MGI Symbol;Acc:MGI:1351655]	SHROOM3	57619	protein_coding	3.40039e-07	1.18351	0.465	0.157	0.308	myeloid
Agrn	11603	agrin [Source:MGI Symbol;Acc:MGI:87961]	AGRN	375790	protein_coding	3.42547e-07	1.01236	0.606	0.239	0.367	myeloid
Pdk1	228026	pyruvate dehydrogenase kinase, isoenzyme 1 [Source:MGI Symbol;Acc:MGI:1926119]	PDK1	5163	protein_coding	3.66346e-07	1.08687	0.465	0.154	0.311	myeloid
Pip4k2a	18718	phosphatidylinositol-5-phosphate 4-kinase, type II, alpha [Source:MGI Symbol;Acc:MGI:1298206]	PIP4K2A	5305	protein_coding	4.33339e-07	0.982727	0.577	0.222	0.355	myeloid
Cited2	17684	Cbp/p300-interacting transactivator, with Glu/Asp-rich carboxy-terminal domain, 2 [Source:MGI Symbol;Acc:MGI:1306784]	CITED2	10370	protein_coding	4.43754e-07	0.717009	0.296	0.075	0.221	myeloid
Gsr	14782	glutathione reductase [Source:MGI Symbol;Acc:MGI:95804]	GSR	2936	protein_coding	4.5255e-07	0.837436	0.408	0.123	0.285	myeloid
Ptbp3	230257	polypyrimidine tract binding protein 3 [Source:MGI Symbol;Acc:MGI:1923334]	PTBP3	9991	protein_coding	4.58547e-07	0.786417	0.817	0.407	0.41	myeloid
Prr13						4.66993e-07	1.85308	0.169	0.031	0.138	myeloid
Evi5	14020	ecotropic viral integration site 5 [Source:MGI Symbol;Acc:MGI:104736]	EVI5	7813	protein_coding	4.7043e-07	0.795079	0.845	0.472	0.373	myeloid
Lamc1	226519	laminin, gamma 1 [Source:MGI Symbol;Acc:MGI:99914]	LAMC1	3915	protein_coding	4.81477e-07	0.811426	0.718	0.297	0.421	myeloid
Lmo7	380928	LIM domain only 7 [Source:MGI Symbol;Acc:MGI:1353586]	LMO7	4008	protein_coding	4.82625e-07	1.01233	0.465	0.156	0.309	myeloid
Bcl2l1	12048	BCL2-like 1 [Source:MGI Symbol;Acc:MGI:88139]	BCL2L1	598	protein_coding	5.27045e-07	0.972391	0.535	0.2	0.335	myeloid
Myo1d	338367	myosin ID [Source:MGI Symbol;Acc:MGI:107728]	MYO1D	4642	protein_coding	5.28488e-07	0.700516	0.577	0.207	0.37	myeloid
Clk3	102414	CDC-like kinase 3 [Source:MGI Symbol;Acc:MGI:1098670]	CLK3	1198	protein_coding	5.80154e-07	1.23779	0.324	0.091	0.233	myeloid
Dpp6	13483	dipeptidylpeptidase 6 [Source:MGI Symbol;Acc:MGI:94921]	DPP6	1804	protein_coding	6.79837e-07	1.8845	0.296	0.082	0.214	myeloid
Fam174b	100038347	family with sequence similarity 174, member B [Source:MGI Symbol;Acc:MGI:3698178]	FAM174B	400451	protein_coding	6.9868e-07	1.40695	0.268	0.066	0.202	myeloid
Hk1	15275	hexokinase 1 [Source:MGI Symbol;Acc:MGI:96103]	HK1	3098	protein_coding	7.74428e-07	1.20673	0.31	0.084	0.226	myeloid
Slx4ip	74243	SLX4 interacting protein [Source:MGI Symbol;Acc:MGI:1921493]	SLX4IP	128710	protein_coding	7.97034e-07	0.964612	0.718	0.322	0.396	myeloid
Ctsb	13030	cathepsin B [Source:MGI Symbol;Acc:MGI:88561]	CTSB	1508	protein_coding	8.08448e-07	0.868961	0.563	0.222	0.341	myeloid
Ermp1	226090	endoplasmic reticulum metallopeptidase 1 [Source:MGI Symbol;Acc:MGI:106250]	ERMP1	79956	protein_coding	8.53179e-07	1.30989	0.352	0.104	0.248	myeloid
Wdr26	226757	WD repeat domain 26 [Source:MGI Symbol;Acc:MGI:1923825]	WDR26	80232	protein_coding	8.90991e-07	0.849857	0.831	0.475	0.356	myeloid
Rnf123	84585	ring finger protein 123 [Source:MGI Symbol;Acc:MGI:2148796]	RNF123	63891	protein_coding	9.50732e-07	1.01123	0.296	0.077	0.219	myeloid
Diaph3	56419	diaphanous related formin 3 [Source:MGI Symbol;Acc:MGI:1927222]	DIAPH3	81624	protein_coding	9.726e-07	0.998305	0.831	0.442	0.389	myeloid
Errfi1	74155	ERBB receptor feedback inhibitor 1 [Source:MGI Symbol;Acc:MGI:1921405]	ERRFI1	54206	protein_coding	9.90164e-07	0.952109	0.352	0.102	0.25	myeloid
Otx1	18423	orthodenticle homeobox 1 [Source:MGI Symbol;Acc:MGI:97450]	OTX1	5013	protein_coding	1.00252e-06	2.55692	0.113	0.016	0.097	myeloid
Nrxn3	18191	neurexin III [Source:MGI Symbol;Acc:MGI:1096389]	NRXN3	9369	protein_coding	1.08644e-06	1.44147	0.38	0.124	0.256	myeloid
Zhx2	387609	zinc fingers and homeoboxes 2 [Source:MGI Symbol;Acc:MGI:2683087]	ZHX2	22882	protein_coding	1.10842e-06	1.00048	0.437	0.142	0.295	myeloid
Znrf3	407821	zinc and ring finger 3 [Source:MGI Symbol;Acc:MGI:3039616]	ZNRF3	84133	protein_coding	1.12042e-06	1.11039	0.887	0.559	0.328	myeloid
Adam10	11487	a disintegrin and metallopeptidase domain 10 [Source:MGI Symbol;Acc:MGI:109548]	ADAM10	102	protein_coding	1.12479e-06	0.810515	0.873	0.517	0.356	myeloid
Mblac2	72852	metallo-beta-lactamase domain containing 2 [Source:MGI Symbol;Acc:MGI:1920102]	MBLAC2	153364	protein_coding	1.19787e-06	1.62112	0.268	0.068	0.2	myeloid
Ank	11732	progressive ankylosis [Source:MGI Symbol;Acc:MGI:3045421]	ANKH	56172	protein_coding	1.23322e-06	0.993808	0.394	0.124	0.27	myeloid
Cldn4	12740	claudin 4 [Source:MGI Symbol;Acc:MGI:1313314]	CLDN4	1364	protein_coding	1.27069e-06	2.31124	0.113	0.016	0.097	myeloid
Hexb	15212	hexosaminidase B [Source:MGI Symbol;Acc:MGI:96074]	HEXB	3074	protein_coding	1.51243e-06	0.622066	0.803	0.429	0.374	myeloid
Filip1l	78749	filamin A interacting protein 1-like [Source:MGI Symbol;Acc:MGI:1925999]	FILIP1L	11259	protein_coding	1.58809e-06	1.62608	0.634	0.296	0.338	myeloid
Snhg14						1.6218e-06	1.37026	0.408	0.135	0.273	myeloid
Eps8l2	98845	EPS8-like 2 [Source:MGI Symbol;Acc:MGI:2138828]	EPS8L2	64787	protein_coding	1.6489e-06	2.16052	0.113	0.016	0.097	myeloid
Lnx1	16924	ligand of numb-protein X 1 [Source:MGI Symbol;Acc:MGI:1278335]	LNX1	84708	protein_coding	1.6621e-06	1.60574	0.197	0.041	0.156	myeloid
Mbp	17196	myelin basic protein [Source:MGI Symbol;Acc:MGI:96925]	MBP	4155	protein_coding	1.95539e-06	1.48781	0.211	0.046	0.165	myeloid
Glrx5	73046	glutaredoxin 5 [Source:MGI Symbol;Acc:MGI:1920296]	GLRX5	51218	protein_coding	2.07042e-06	1.05349	0.296	0.08	0.216	myeloid
Col4a5	12830	collagen, type IV, alpha 5 [Source:MGI Symbol;Acc:MGI:88456]	COL4A5	1287	protein_coding	2.08354e-06	1.37089	0.451	0.163	0.288	myeloid
Rasef	242505	RAS and EF hand domain containing [Source:MGI Symbol;Acc:MGI:2448565]	RASEF	158158	protein_coding	2.0922e-06	1.7323	0.183	0.037	0.146	myeloid
Emp1	13730	epithelial membrane protein 1 [Source:MGI Symbol;Acc:MGI:107941]	EMP1	2012	protein_coding	2.11482e-06	1.53914	0.282	0.076	0.206	myeloid
Myo5b	17919	myosin VB [Source:MGI Symbol;Acc:MGI:106598]	MYO5B	4645	protein_coding	2.11541e-06	2.18231	0.169	0.032	0.137	myeloid
Fgfr2	14183	fibroblast growth factor receptor 2 [Source:MGI Symbol;Acc:MGI:95523]	FGFR2	2263	protein_coding	2.11971e-06	0.920583	0.93	0.632	0.298	myeloid
Pabpc4	230721	poly(A) binding protein, cytoplasmic 4 [Source:MGI Symbol;Acc:MGI:2385206]	PABPC4	8761	protein_coding	2.17473e-06	0.922593	0.69	0.328	0.362	myeloid
Prkab1	19079	protein kinase, AMP-activated, beta 1 non-catalytic subunit [Source:MGI Symbol;Acc:MGI:1336167]	PRKAB1	5564	protein_coding	2.23646e-06	1.23776	0.239	0.057	0.182	myeloid
Avl9	78937	AVL9 cell migration associated [Source:MGI Symbol;Acc:MGI:1926187]	AVL9	23080	protein_coding	2.24406e-06	0.926897	0.606	0.244	0.362	myeloid
Ubxn2a	217379	UBX domain protein 2A [Source:MGI Symbol;Acc:MGI:2442310]	UBXN2A	165324	protein_coding	2.29532e-06	0.802582	0.338	0.096	0.242	myeloid
Atg9a	245860	autophagy related 9A [Source:MGI Symbol;Acc:MGI:2138446]	ATG9A	79065	protein_coding	2.2995e-06	1.05661	0.268	0.067	0.201	myeloid
Pcyt1b	236899	phosphate cytidylyltransferase 1, choline, beta isoform [Source:MGI Symbol;Acc:MGI:2147987]	PCYT1B	9468	protein_coding	2.56276e-06	1.18667	0.282	0.074	0.208	myeloid
Palmd	114301	palmdelphin [Source:MGI Symbol;Acc:MGI:2148896]	PALMD	54873	protein_coding	2.69131e-06	2.17482	0.141	0.024	0.117	myeloid
Tnfrsf19	29820	tumor necrosis factor receptor superfamily, member 19 [Source:MGI Symbol;Acc:MGI:1352474]	TNFRSF19	55504	protein_coding	2.71582e-06	1.38352	0.521	0.203	0.318	myeloid
Vps13b	666173	vacuolar protein sorting 13B [Source:MGI Symbol;Acc:MGI:1916380]	VPS13B	157680	protein_coding	2.77616e-06	0.744293	0.93	0.637	0.293	myeloid
Cenpj	219103	centromere protein J [Source:MGI Symbol;Acc:MGI:2684927]	CENPJ	55835	protein_coding	2.94878e-06	1.18647	0.437	0.149	0.288	myeloid
Malt1	240354	MALT1 paracaspase [Source:MGI Symbol;Acc:MGI:2445027]	MALT1	10892	protein_coding	3.0027e-06	1.03142	0.493	0.18	0.313	myeloid
Bcar3	29815	breast cancer anti-estrogen resistance 3 [Source:MGI Symbol;Acc:MGI:1352501]	BCAR3	8412	protein_coding	3.04649e-06	1.7408	0.338	0.106	0.232	myeloid
Slc12a6	107723	solute carrier family 12, member 6 [Source:MGI Symbol;Acc:MGI:2135960]	SLC12A6	9990	protein_coding	3.12227e-06	0.967791	0.648	0.292	0.356	myeloid
Fhit	14198	fragile histidine triad gene [Source:MGI Symbol;Acc:MGI:1277947]	FHIT	2272	protein_coding	3.26989e-06	1.17284	0.662	0.306	0.356	myeloid
Dag1	13138	dystroglycan 1 [Source:MGI Symbol;Acc:MGI:101864]	DAG1	1605	protein_coding	3.33278e-06	0.784193	0.634	0.256	0.378	myeloid
Pabpc1	18458	poly(A) binding protein, cytoplasmic 1 [Source:MGI Symbol;Acc:MGI:1349722]	PABPC3	5042	protein_coding	3.34405e-06	0.902578	0.887	0.541	0.346	myeloid
Adamts17	233332	a disintegrin-like and metallopeptidase (reprolysin type) with thrombospondin type 1 motif, 17 [Source:MGI Symbol;Acc:MGI:3588195]	ADAMTS17	170691	protein_coding	3.41476e-06	1.01976	0.563	0.23	0.333	myeloid
Ubac1	98766	ubiquitin associated domain containing 1 [Source:MGI Symbol;Acc:MGI:1920995]	UBAC1	10422	protein_coding	3.48327e-06	1.33183	0.366	0.119	0.247	myeloid
Mapk4	225724	mitogen-activated protein kinase 4 [Source:MGI Symbol;Acc:MGI:2444559]	MAPK4	5596	protein_coding	3.57793e-06	1.17317	0.254	0.062	0.192	myeloid
Serinc5	218442	serine incorporator 5 [Source:MGI Symbol;Acc:MGI:2444223]	SERINC5	256987	protein_coding	3.60044e-06	1.10793	0.394	0.126	0.268	myeloid
Dlg1	13383	discs large MAGUK scaffold protein 1 [Source:MGI Symbol;Acc:MGI:107231]	DLG1	1739	protein_coding	4.27126e-06	0.639639	1	0.773	0.227	myeloid
Herc3	73998	hect domain and RLD 3 [Source:MGI Symbol;Acc:MGI:1921248]		8916	protein_coding	4.52746e-06	1.44642	0.366	0.119	0.247	myeloid
Ralgps1	241308	Ral GEF with PH domain and SH3 binding motif 1 [Source:MGI Symbol;Acc:MGI:1922008]	RALGPS1	9649	protein_coding	4.53421e-06	0.917709	0.324	0.092	0.232	myeloid
Anp32b	67628	acidic (leucine-rich) nuclear phosphoprotein 32 family, member B [Source:MGI Symbol;Acc:MGI:1914878]	ANP32B	10541	protein_coding	4.93548e-06	0.67562	0.789	0.386	0.403	myeloid
Akap7	432442	A kinase (PRKA) anchor protein 7 [Source:MGI Symbol;Acc:MGI:1859150]	AKAP7	9465	protein_coding	5.01739e-06	0.95638	0.465	0.167	0.298	myeloid
Wls	68151	wntless WNT ligand secretion mediator [Source:MGI Symbol;Acc:MGI:1915401]	WLS	79971	protein_coding	5.03475e-06	1.03354	0.873	0.589	0.284	myeloid
Zfhx2	239102	zinc finger homeobox 2 [Source:MGI Symbol;Acc:MGI:2686934]	ZFHX2	85446	protein_coding	5.04274e-06	1.26442	0.296	0.082	0.214	myeloid
Tbc1d8	54610	TBC1 domain family, member 8 [Source:MGI Symbol;Acc:MGI:1927225]	TBC1D8	11138	protein_coding	5.09455e-06	1.14642	0.31	0.087	0.223	myeloid
Tbc1d2	381605	TBC1 domain family, member 2 [Source:MGI Symbol;Acc:MGI:2652885]	TBC1D2	55357	protein_coding	5.14429e-06	2.53042	0.127	0.02	0.107	myeloid
Bend7	209645	BEN domain containing 7 [Source:MGI Symbol;Acc:MGI:2443100]	BEND7	222389	protein_coding	5.36569e-06	1.90094	0.211	0.048	0.163	myeloid
Ddhd1	114874	DDHD domain containing 1 [Source:MGI Symbol;Acc:MGI:2150302]	DDHD1	80821	protein_coding	5.934e-06	1.12911	0.507	0.197	0.31	myeloid
Pls1	102502	plastin 1 (I-isoform) [Source:MGI Symbol;Acc:MGI:104809]	PLS1	5357	protein_coding	6.07607e-06	1.53624	0.225	0.053	0.172	myeloid
Dtna	13527	dystrobrevin alpha [Source:MGI Symbol;Acc:MGI:106039]	DTNA	1837	protein_coding	6.13793e-06	0.765735	0.394	0.124	0.27	myeloid
Tc2n	74413	tandem C2 domains, nuclear [Source:MGI Symbol;Acc:MGI:1921663]	TC2N	123036	protein_coding	6.41503e-06	1.83362	0.127	0.02	0.107	myeloid
Pank4	269614	pantothenate kinase 4 [Source:MGI Symbol;Acc:MGI:2387466]	PANK4	55229	protein_coding	6.52246e-06	1.19068	0.324	0.094	0.23	myeloid
Acss1	68738	acyl-CoA synthetase short-chain family member 1 [Source:MGI Symbol;Acc:MGI:1915988]	ACSS1	84532	protein_coding	7.06053e-06	1.28509	0.169	0.033	0.136	myeloid
Sft2d2	108735	SFT2 domain containing 2 [Source:MGI Symbol;Acc:MGI:1917362]	SFT2D2	375035	protein_coding	7.1304e-06	2.00253	0.183	0.039	0.144	myeloid
Dnase1l1	69537	deoxyribonuclease 1-like 1 [Source:MGI Symbol;Acc:MGI:109628]	DNASE1L1	1774	protein_coding	7.42266e-06	1.61816	0.169	0.033	0.136	myeloid
Mki67	17345	antigen identified by monoclonal antibody Ki 67 [Source:MGI Symbol;Acc:MGI:106035]	MKI67	4288	protein_coding	7.51417e-06	0.671329	0.873	0.48	0.393	myeloid
Gask1b	68659	golgi associated kinase 1B [Source:MGI Symbol;Acc:MGI:1915909]	GASK1B	51313	protein_coding	7.8107e-06	1.45158	0.169	0.033	0.136	myeloid
Tut7	214290	terminal uridylyl transferase 7 [Source:MGI Symbol;Acc:MGI:2387179]	TUT7	79670	protein_coding	7.83604e-06	0.895275	0.718	0.353	0.365	myeloid
Cxadr	13052	coxsackie virus and adenovirus receptor [Source:MGI Symbol;Acc:MGI:1201679]	CXADR	1525	protein_coding	7.86797e-06	0.881145	0.507	0.188	0.319	myeloid
Tlk1	228012	tousled-like kinase 1 [Source:MGI Symbol;Acc:MGI:2441683]	TLK1	9874	protein_coding	7.87774e-06	0.796817	0.901	0.587	0.314	myeloid
Agpat4	68262	1-acylglycerol-3-phosphate O-acyltransferase 4 (lysophosphatidic acid acyltransferase, delta) [Source:MGI Symbol;Acc:MGI:1915512]	AGPAT4	56895	protein_coding	8.41992e-06	0.868806	0.62	0.269	0.351	myeloid
Cers4	67260	ceramide synthase 4 [Source:MGI Symbol;Acc:MGI:1914510]	CERS4	79603	protein_coding	8.59367e-06	1.37342	0.282	0.078	0.204	myeloid
1700112D23Rik						9.59902e-06	1.58547	0.155	0.029	0.126	myeloid
Sox6	20679	SRY (sex determining region Y)-box 6 [Source:MGI Symbol;Acc:MGI:98368]	SOX6	55553	protein_coding	9.63589e-06	0.401879	0.789	0.381	0.408	myeloid
Btrc	12234	beta-transducin repeat containing protein [Source:MGI Symbol;Acc:MGI:1338871]	BTRC	8945	protein_coding	9.92411e-06	0.846219	0.873	0.528	0.345	myeloid
Sorbs1	20411	sorbin and SH3 domain containing 1 [Source:MGI Symbol;Acc:MGI:700014]	SORBS1	10580	protein_coding	1.03862e-05	0.77138	0.592	0.241	0.351	myeloid
Aggf1	66549	angiogenic factor with G patch and FHA domains 1 [Source:MGI Symbol;Acc:MGI:1913799]	AGGF1	55109	protein_coding	1.07366e-05	1.04236	0.423	0.144	0.279	myeloid
Ttc39a	230603	tetratricopeptide repeat domain 39A [Source:MGI Symbol;Acc:MGI:2444350]	TTC39A	22996	protein_coding	1.12571e-05	2.07274	0.113	0.017	0.096	myeloid
Shtn1	71653	shootin 1 [Source:MGI Symbol;Acc:MGI:1918903]	SHTN1	57698	protein_coding	1.15056e-05	1.63374	0.183	0.039	0.144	myeloid
Socs2	216233	suppressor of cytokine signaling 2 [Source:MGI Symbol;Acc:MGI:1201787]	SOCS2	8835	protein_coding	1.20579e-05	1.19836	0.296	0.084	0.212	myeloid
Cdc42ep3	260409	CDC42 effector protein (Rho GTPase binding) 3 [Source:MGI Symbol;Acc:MGI:2384718]	CDC42EP3	10602	protein_coding	1.2211e-05	0.932574	0.254	0.065	0.189	myeloid
Wdr91	101240	WD repeat domain 91 [Source:MGI Symbol;Acc:MGI:2141558]	WDR91	29062	protein_coding	1.29854e-05	1.2594	0.239	0.06	0.179	myeloid
Noct	12457	nocturnin [Source:MGI Symbol;Acc:MGI:109382]	NOCT	25819	protein_coding	1.32505e-05	1.17506	0.352	0.112	0.24	myeloid
Celf2	14007	CUGBP, Elav-like family member 2 [Source:MGI Symbol;Acc:MGI:1338822]	CELF2	10659	protein_coding	1.47619e-05	0.569987	0.732	0.348	0.384	myeloid
Astn2	56079	astrotactin 2 [Source:MGI Symbol;Acc:MGI:1889277]	ASTN2	23245	protein_coding	1.50709e-05	1.25942	0.606	0.284	0.322	myeloid
Tuba1c	22146	tubulin, alpha 1C [Source:MGI Symbol;Acc:MGI:1095409]	TUBA1C	84790	protein_coding	1.5159e-05	1.30871	0.197	0.044	0.153	myeloid
Efhc2	74405	EF-hand domain (C-terminal) containing 2 [Source:MGI Symbol;Acc:MGI:1921655]	EFHC2	80258	protein_coding	1.55595e-05	2.1503	0.113	0.017	0.096	myeloid
Mthfd1	108156	methylenetetrahydrofolate dehydrogenase (NADP+ dependent), methenyltetrahydrofolate cyclohydrolase, formyltetrahydrofolate synthase [Source:MGI Symbol;Acc:MGI:1342005]	MTHFD1	4522	protein_coding	1.59563e-05	1.03953	0.479	0.178	0.301	myeloid
Apeh	235606	acylpeptide hydrolase [Source:MGI Symbol;Acc:MGI:88041]	APEH	327	protein_coding	1.69188e-05	1.95942	0.141	0.025	0.116	myeloid
Gart	14450	phosphoribosylglycinamide formyltransferase [Source:MGI Symbol;Acc:MGI:95654]	GART	2618	protein_coding	1.69581e-05	1.03693	0.437	0.155	0.282	myeloid
Kitl	17311	kit ligand [Source:MGI Symbol;Acc:MGI:96974]	KITLG	4254	protein_coding	1.73648e-05	1.11561	0.31	0.092	0.218	myeloid
Rnaseh2a	69724	ribonuclease H2, large subunit [Source:MGI Symbol;Acc:MGI:1916974]	RNASEH2A	10535	protein_coding	1.83314e-05	1.36918	0.268	0.073	0.195	myeloid
Ifrd2	15983	interferon-related developmental regulator 2 [Source:MGI Symbol;Acc:MGI:1316708]	IFRD2	7866	protein_coding	1.8539e-05	1.45899	0.169	0.034	0.135	myeloid
Cdca7l	217946	cell division cycle associated 7 like [Source:MGI Symbol;Acc:MGI:2384982]	CDCA7L	55536	protein_coding	1.9356e-05	1.05497	0.437	0.153	0.284	myeloid
Pik3c2g	18705	phosphatidylinositol-4-phosphate 3-kinase catalytic subunit type 2 gamma [Source:MGI Symbol;Acc:MGI:1203730]	PIK3C2G	5288	protein_coding	1.93618e-05	2.53518	0.113	0.017	0.096	myeloid
Zfp36l2	12193	zinc finger protein 36, C3H type-like 2 [Source:MGI Symbol;Acc:MGI:107945]	ZFP36L2	678	protein_coding	1.97094e-05	1.12392	0.338	0.107	0.231	myeloid
Kyat1	70266	kynurenine aminotransferase 1 [Source:MGI Symbol;Acc:MGI:1917516]		883	protein_coding	2.0566e-05	1.47787	0.254	0.067	0.187	myeloid
Col4a6	94216	collagen, type IV, alpha 6 [Source:MGI Symbol;Acc:MGI:2152695]	COL4A6	1288	protein_coding	2.11012e-05	1.07585	0.211	0.049	0.162	myeloid
Prdx2	21672	peroxiredoxin 2 [Source:MGI Symbol;Acc:MGI:109486]	PRDX2	7001	protein_coding	2.11775e-05	0.457325	0.775	0.367	0.408	myeloid
Plxdc2	67448	plexin domain containing 2 [Source:MGI Symbol;Acc:MGI:1914698]	PLXDC2	84898	protein_coding	2.21328e-05	0.985641	0.831	0.48	0.351	myeloid
Wdr44	72404	WD repeat domain 44 [Source:MGI Symbol;Acc:MGI:1919654]	WDR44	54521	protein_coding	2.2267e-05	0.756555	0.423	0.143	0.28	myeloid
Arrb1	109689	arrestin, beta 1 [Source:MGI Symbol;Acc:MGI:99473]	ARRB1	408	protein_coding	2.32653e-05	0.986503	0.268	0.072	0.196	myeloid
Fez2	225020	fasciculation and elongation protein zeta 2 (zygin II) [Source:MGI Symbol;Acc:MGI:2675856]	FEZ2	9637	protein_coding	2.37077e-05	1.03312	0.282	0.078	0.204	myeloid
Ccdc71l	72123	coiled-coil domain containing 71 like [Source:MGI Symbol;Acc:MGI:1919373]	CCDC71L	168455	protein_coding	2.42302e-05	1.98224	0.127	0.021	0.106	myeloid
Ucp2	22228	uncoupling protein 2 (mitochondrial, proton carrier) [Source:MGI Symbol;Acc:MGI:109354]	UCP2	7351	protein_coding	2.43928e-05	1.65807	0.141	0.026	0.115	myeloid
Arhgap29	214137	Rho GTPase activating protein 29 [Source:MGI Symbol;Acc:MGI:2443818]	ARHGAP29	9411	protein_coding	2.55373e-05	1.41034	0.507	0.218	0.289	myeloid
Lmx1a	110648	LIM homeobox transcription factor 1 alpha [Source:MGI Symbol;Acc:MGI:1888519]	LMX1A	4009	protein_coding	2.72496e-05	1.87874	0.113	0.017	0.096	myeloid
Elovl7	74559	ELOVL family member 7, elongation of long chain fatty acids (yeast) [Source:MGI Symbol;Acc:MGI:1921809]	ELOVL7	79993	protein_coding	2.85067e-05	2.55899	0.113	0.018	0.095	myeloid
Hook1	77963	hook microtubule tethering protein 1 [Source:MGI Symbol;Acc:MGI:1925213]	HOOK1	51361	protein_coding	3.05367e-05	1.45551	0.282	0.08	0.202	myeloid
Vps53	68299	VPS53 GARP complex subunit [Source:MGI Symbol;Acc:MGI:1915549]	VPS53	55275	protein_coding	3.05769e-05	1.03312	0.408	0.143	0.265	myeloid
Camk1d	227541	calcium/calmodulin-dependent protein kinase ID [Source:MGI Symbol;Acc:MGI:2442190]	CAMK1D	57118	protein_coding	3.18769e-05	0.379512	0.986	0.795	0.191	myeloid
Acvr1b	11479	activin A receptor, type 1B [Source:MGI Symbol;Acc:MGI:1338944]	ACVR1B	91	protein_coding	3.35257e-05	1.29897	0.366	0.124	0.242	myeloid
Shroom2	110380	shroom family member 2 [Source:MGI Symbol;Acc:MGI:107194]	SHROOM2	357	protein_coding	3.49833e-05	0.892185	0.408	0.143	0.265	myeloid
Plcd3	72469	phospholipase C, delta 3 [Source:MGI Symbol;Acc:MGI:107451]	PLCD3	113026	protein_coding	3.55063e-05	1.81112	0.141	0.026	0.115	myeloid
Spen	56381	spen family transcription repressor [Source:MGI Symbol;Acc:MGI:1891706]	SPEN	23013	protein_coding	3.58577e-05	0.740103	0.69	0.323	0.367	myeloid
Cyb5r3	109754	cytochrome b5 reductase 3 [Source:MGI Symbol;Acc:MGI:94893]	CYB5R3	1727	protein_coding	3.6605e-05	1.27873	0.282	0.081	0.201	myeloid
Pclo	26875	piccolo (presynaptic cytomatrix protein) [Source:MGI Symbol;Acc:MGI:1349390]	PCLO	27445	protein_coding	3.72859e-05	1.18967	0.282	0.08	0.202	myeloid
Cox6b2	333182	cytochrome c oxidase subunit 6B2 [Source:MGI Symbol;Acc:MGI:3044182]	COX6B2	125965	protein_coding	3.76308e-05	1.21497	0.225	0.056	0.169	myeloid
Gabpb2	213054	GA repeat binding protein, beta 2 [Source:MGI Symbol;Acc:MGI:95612]	GABPB2	126626	protein_coding	3.87137e-05	0.738174	0.62	0.261	0.359	myeloid
Tmx1	72736	thioredoxin-related transmembrane protein 1 [Source:MGI Symbol;Acc:MGI:1919986]	TMX1	81542	protein_coding	4.03948e-05	0.683175	0.549	0.212	0.337	myeloid
Fads2	56473	fatty acid desaturase 2 [Source:MGI Symbol;Acc:MGI:1930079]	FADS2	9415	protein_coding	4.15696e-05	0.879159	0.592	0.256	0.336	myeloid
Tmcc3	319880	transmembrane and coiled coil domains 3 [Source:MGI Symbol;Acc:MGI:2442900]	TMCC3	57458	protein_coding	4.32389e-05	1.13176	0.254	0.068	0.186	myeloid
Dlgap5	218977	DLG associated protein 5 [Source:MGI Symbol;Acc:MGI:2183453]	DLGAP5	9787	protein_coding	4.35331e-05	0.932348	0.465	0.176	0.289	myeloid
Prkag2	108099	protein kinase, AMP-activated, gamma 2 non-catalytic subunit [Source:MGI Symbol;Acc:MGI:1336153]	PRKAG2	51422	protein_coding	4.42946e-05	1.0971	0.437	0.162	0.275	myeloid
Slc11a2	18174	solute carrier family 11 (proton-coupled divalent metal ion transporters), member 2 [Source:MGI Symbol;Acc:MGI:1345279]	SLC11A2	4891	protein_coding	4.47416e-05	0.83117	0.338	0.104	0.234	myeloid
Ranbp10	74334	RAN binding protein 10 [Source:MGI Symbol;Acc:MGI:1921584]	RANBP10	57610	protein_coding	4.49106e-05	0.8463	0.662	0.306	0.356	myeloid
Tjp2	21873	tight junction protein 2 [Source:MGI Symbol;Acc:MGI:1341872]	TJP2	9414	protein_coding	4.68679e-05	1.10328	0.479	0.189	0.29	myeloid
Nt5e	23959	5' nucleotidase, ecto [Source:MGI Symbol;Acc:MGI:99782]	NT5E	4907	protein_coding	5.25564e-05	2.16152	0.127	0.022	0.105	myeloid
Rad51b	19363	RAD51 paralog B [Source:MGI Symbol;Acc:MGI:1099436]	RAD51B	5890	protein_coding	5.39286e-05	0.813184	0.859	0.5	0.359	myeloid
Tmem120b	330189	transmembrane protein 120B [Source:MGI Symbol;Acc:MGI:3603158]	TMEM120B	144404	protein_coding	5.45158e-05	1.2173	0.282	0.081	0.201	myeloid
Zkscan5	22757	zinc finger with KRAB and SCAN domains 5 [Source:MGI Symbol;Acc:MGI:107533]	ZKSCAN5	23660	protein_coding	5.61558e-05	1.72697	0.225	0.058	0.167	myeloid
Slc12a4	20498	solute carrier family 12, member 4 [Source:MGI Symbol;Acc:MGI:1309465]	SLC12A4	6560	protein_coding	5.67903e-05	1.09265	0.31	0.093	0.217	myeloid
Slc12a2	20496	solute carrier family 12, member 2 [Source:MGI Symbol;Acc:MGI:101924]	SLC12A2	6558	protein_coding	5.6899e-05	1.31412	0.704	0.36	0.344	myeloid
Erbb3	13867	erb-b2 receptor tyrosine kinase 3 [Source:MGI Symbol;Acc:MGI:95411]	ERBB3	2065	protein_coding	6.0889e-05	1.21179	0.197	0.046	0.151	myeloid
Agfg1	15463	ArfGAP with FG repeats 1 [Source:MGI Symbol;Acc:MGI:1333754]	AGFG1	3267	protein_coding	6.21914e-05	0.925012	0.732	0.388	0.344	myeloid
Ccdc18	73254	coiled-coil domain containing 18 [Source:MGI Symbol;Acc:MGI:1922974]	CCDC18	343099	protein_coding	6.42203e-05	0.93007	0.479	0.185	0.294	myeloid
Josd2	66124	Josephin domain containing 2 [Source:MGI Symbol;Acc:MGI:1913374]	JOSD2	126119	protein_coding	6.42801e-05	1.1614	0.268	0.076	0.192	myeloid
Ajuba	16475	ajuba LIM protein [Source:MGI Symbol;Acc:MGI:1341886]	AJUBA	84962	protein_coding	6.45024e-05	0.944004	0.239	0.062	0.177	myeloid
Stradb	227154	STE20-related kinase adaptor beta [Source:MGI Symbol;Acc:MGI:2144047]	STRADB	55437	protein_coding	6.57035e-05	1.25999	0.254	0.069	0.185	myeloid
Hipk1	15257	homeodomain interacting protein kinase 1 [Source:MGI Symbol;Acc:MGI:1314873]	HIPK1	204851	protein_coding	6.97792e-05	0.765872	0.62	0.274	0.346	myeloid
Ehd1	13660	EH-domain containing 1 [Source:MGI Symbol;Acc:MGI:1341878]	EHD1	10938	protein_coding	7.79863e-05	1.27993	0.254	0.07	0.184	myeloid
Tk2	57813	thymidine kinase 2, mitochondrial [Source:MGI Symbol;Acc:MGI:1913266]	TK2	7084	protein_coding	8.27637e-05	1.1091	0.225	0.057	0.168	myeloid
Grip1	74053	glutamate receptor interacting protein 1 [Source:MGI Symbol;Acc:MGI:1921303]	GRIP1	23426	protein_coding	8.60953e-05	0.779803	0.93	0.689	0.241	myeloid
Proser2	227545	proline and serine rich 2 [Source:MGI Symbol;Acc:MGI:2442238]	PROSER2	254427	protein_coding	8.62175e-05	2.58546	0.113	0.018	0.095	myeloid
Pnpla7	241274	patatin-like phospholipase domain containing 7 [Source:MGI Symbol;Acc:MGI:2385325]	PNPLA7	375775	protein_coding	8.79837e-05	1.10523	0.296	0.089	0.207	myeloid
Ppan	235036	peter pan homolog [Source:MGI Symbol;Acc:MGI:2178445]	PPAN-P2RY11	692312	protein_coding	9.13423e-05	1.17968	0.282	0.083	0.199	myeloid
Aftph	216549	aftiphilin [Source:MGI Symbol;Acc:MGI:1923012]	AFTPH	54812	protein_coding	9.16304e-05	0.932839	0.563	0.252	0.311	myeloid
Slc16a1	20501	solute carrier family 16 (monocarboxylic acid transporters), member 1 [Source:MGI Symbol;Acc:MGI:106013]	SLC16A1	6566	protein_coding	9.27076e-05	1.07277	0.296	0.088	0.208	myeloid
Tmc6	217353	transmembrane channel-like gene family 6 [Source:MGI Symbol;Acc:MGI:1098686]	TMC6	11322	protein_coding	9.34309e-05	1.40854	0.183	0.042	0.141	myeloid
Plppr1	272031	phospholipid phosphatase related 1 [Source:MGI Symbol;Acc:MGI:2445015]	PLPPR1	54886	protein_coding	0.000100114	1.36241	0.338	0.114	0.224	myeloid
Hs6st2	50786	heparan sulfate 6-O-sulfotransferase 2 [Source:MGI Symbol;Acc:MGI:1354959]	HS6ST2	90161	protein_coding	0.000100599	0.728268	0.803	0.462	0.341	myeloid
Shb	230126	src homology 2 domain-containing transforming protein B [Source:MGI Symbol;Acc:MGI:98294]	SHB	6461	protein_coding	0.000102641	1.08446	0.408	0.146	0.262	myeloid
St3gal1	20442	ST3 beta-galactoside alpha-2,3-sialyltransferase 1 [Source:MGI Symbol;Acc:MGI:98304]	ST3GAL1	6482	protein_coding	0.000104235	0.667649	0.437	0.159	0.278	myeloid
Frs2	327826	fibroblast growth factor receptor substrate 2 [Source:MGI Symbol;Acc:MGI:1100860]	FRS2	10818	protein_coding	0.000105454	0.860714	0.775	0.449	0.326	myeloid
Slc35g1	240660	solute carrier family 35, member G1 [Source:MGI Symbol;Acc:MGI:2444789]	SLC35G1	159371	protein_coding	0.000106164	1.88217	0.113	0.018	0.095	myeloid
Armh4	67419	armadillo-like helical domain containing 4 [Source:MGI Symbol;Acc:MGI:1914669]	ARMH4	145407	protein_coding	0.000107484	0.960799	0.268	0.076	0.192	myeloid
Sulf1	240725	sulfatase 1 [Source:MGI Symbol;Acc:MGI:2138563]	SULF1	23213	protein_coding	0.000108901	0.694271	0.831	0.438	0.393	myeloid
Stxbp3	20912	syntaxin binding protein 3 [Source:MGI Symbol;Acc:MGI:107362]	STXBP3	6814	protein_coding	0.000109904	0.811773	0.479	0.182	0.297	myeloid
Myh9	17886	myosin, heavy polypeptide 9, non-muscle [Source:MGI Symbol;Acc:MGI:107717]	MYH9	4627	protein_coding	0.000112277	0.699526	0.577	0.241	0.336	myeloid
Immp2l	93757	IMP2 inner mitochondrial membrane peptidase-like (S. cerevisiae) [Source:MGI Symbol;Acc:MGI:2135611]	IMMP2L	83943	protein_coding	0.000116469	1.10657	0.704	0.399	0.305	myeloid
Shc3	20418	src homology 2 domain-containing transforming protein C3 [Source:MGI Symbol;Acc:MGI:106179]	SHC3	53358	protein_coding	0.000117047	2.18713	0.141	0.027	0.114	myeloid
Aig1	66253	androgen-induced 1 [Source:MGI Symbol;Acc:MGI:1913503]	AIG1	51390	protein_coding	0.000121304	1.00531	0.563	0.247	0.316	myeloid
Gclc	14629	glutamate-cysteine ligase, catalytic subunit [Source:MGI Symbol;Acc:MGI:104990]	GCLC	2729	protein_coding	0.000121642	0.726259	0.451	0.169	0.282	myeloid
Slc16a13	69309	solute carrier family 16 (monocarboxylic acid transporters), member 13 [Source:MGI Symbol;Acc:MGI:1916559]	SLC16A13	201232	protein_coding	0.000124094	2.18851	0.127	0.023	0.104	myeloid
Rmc1	76482	regulator of MON1-CCZ1 [Source:MGI Symbol;Acc:MGI:1916528]	RMC1	29919	protein_coding	0.000131992	1.24967	0.169	0.037	0.132	myeloid
Dstyk	213452	dual serine/threonine and tyrosine protein kinase [Source:MGI Symbol;Acc:MGI:1925064]	DSTYK	25778	protein_coding	0.000132363	0.820276	0.507	0.202	0.305	myeloid
Dusp1	19252	dual specificity phosphatase 1 [Source:MGI Symbol;Acc:MGI:105120]	DUSP1	1843	protein_coding	0.000138925	1.13382	0.113	0.019	0.094	myeloid
Ccdc15	245902	coiled-coil domain containing 15 [Source:MGI Symbol;Acc:MGI:2444488]	CCDC15	80071	protein_coding	0.000139322	0.744041	0.451	0.165	0.286	myeloid
Rmi1	74386	RecQ mediated genome instability 1 [Source:MGI Symbol;Acc:MGI:1921636]	RMI1	80010	protein_coding	0.000139836	0.895413	0.282	0.082	0.2	myeloid
Larp1	73158	La ribonucleoprotein domain family, member 1 [Source:MGI Symbol;Acc:MGI:1890165]	LARP1	23367	protein_coding	0.000140269	0.88468	0.775	0.436	0.339	myeloid
Bard1	12021	BRCA1 associated RING domain 1 [Source:MGI Symbol;Acc:MGI:1328361]	BARD1	580	protein_coding	0.000142586	1.00599	0.493	0.199	0.294	myeloid
Bub1b	12236	BUB1B, mitotic checkpoint serine/threonine kinase [Source:MGI Symbol;Acc:MGI:1333889]	BUB1B-PAK6		protein_coding	0.0001474	0.855464	0.507	0.206	0.301	myeloid
Fars2	69955	phenylalanine-tRNA synthetase 2 (mitochondrial) [Source:MGI Symbol;Acc:MGI:1917205]	FARS2	10667	protein_coding	0.000157814	0.75802	0.817	0.466	0.351	myeloid
Ubxn2b	68053	UBX domain protein 2B [Source:MGI Symbol;Acc:MGI:1915303]	UBXN2B	137886	protein_coding	0.000168108	0.994263	0.394	0.139	0.255	myeloid
E230016M11Rik						0.000170824	1.21998	0.254	0.072	0.182	myeloid
Sesn1	140742	sestrin 1 [Source:MGI Symbol;Acc:MGI:2155278]	SESN1	27244	protein_coding	0.000181676	0.828019	0.676	0.324	0.352	myeloid
Adipor1	72674	adiponectin receptor 1 [Source:MGI Symbol;Acc:MGI:1919924]	ADIPOR1	51094	protein_coding	0.000182783	0.710412	0.479	0.185	0.294	myeloid
Six3os1						0.000184612	1.72303	0.155	0.032	0.123	myeloid
Pycr2	69051	pyrroline-5-carboxylate reductase family, member 2 [Source:MGI Symbol;Acc:MGI:1277956]	PYCR2	29920	protein_coding	0.000185009	1.40223	0.211	0.054	0.157	myeloid
Samd5	320825	sterile alpha motif domain containing 5 [Source:MGI Symbol;Acc:MGI:2444815]	SAMD5	389432	protein_coding	0.000186053	0.764684	0.563	0.241	0.322	myeloid
Hmmr	15366	hyaluronan mediated motility receptor (RHAMM) [Source:MGI Symbol;Acc:MGI:104667]	HMMR	3161	protein_coding	0.000186826	0.911487	0.465	0.184	0.281	myeloid
Lgr6	329252	leucine-rich repeat-containing G protein-coupled receptor 6 [Source:MGI Symbol;Acc:MGI:2441805]	LGR6	59352	protein_coding	0.000191804	1.26671	0.169	0.037	0.132	myeloid
Usp32	237898	ubiquitin specific peptidase 32 [Source:MGI Symbol;Acc:MGI:2144475]	USP6	9098	protein_coding	0.000202603	0.701267	0.831	0.462	0.369	myeloid
Hpcal1	53602	hippocalcin-like 1 [Source:MGI Symbol;Acc:MGI:1855689]	HPCAL1	3241	protein_coding	0.000205154	1.2817	0.38	0.142	0.238	myeloid
Ptprk	19272	protein tyrosine phosphatase, receptor type, K [Source:MGI Symbol;Acc:MGI:103310]	PTPRK	5796	protein_coding	0.000205654	0.620285	0.986	0.7	0.286	myeloid
Hdgf	15191	heparin binding growth factor [Source:MGI Symbol;Acc:MGI:1194494]	HDGF	3068	protein_coding	0.000223932	0.842182	0.493	0.2	0.293	myeloid
Cwf19l1	72502	CWF19-like 1, cell cycle control (S. pombe) [Source:MGI Symbol;Acc:MGI:1919752]	CWF19L1	55280	protein_coding	0.0002243	0.885186	0.296	0.089	0.207	myeloid
Utrn	22288	utrophin [Source:MGI Symbol;Acc:MGI:104631]	UTRN	7402	protein_coding	0.000227658	0.679001	0.93	0.683	0.247	myeloid
Ppp1r15b	108954	protein phosphatase 1, regulatory subunit 15B [Source:MGI Symbol;Acc:MGI:2444211]	PPP1R15B	84919	protein_coding	0.000231934	0.820715	0.338	0.11	0.228	myeloid
Eif2b3	108067	eukaryotic translation initiation factor 2B, subunit 3 [Source:MGI Symbol;Acc:MGI:1313286]	EIF2B3	8891	protein_coding	0.000233089	0.709629	0.535	0.218	0.317	myeloid
Inava	67313	innate immunity activator [Source:MGI Symbol;Acc:MGI:1921579]	INAVA	55765	protein_coding	0.000241306	0.946494	0.352	0.117	0.235	myeloid
Sh3rf1	59009	SH3 domain containing ring finger 1 [Source:MGI Symbol;Acc:MGI:1913066]	SH3RF1	57630	protein_coding	0.000245221	0.793993	0.789	0.455	0.334	myeloid
Tmem248	71667	transmembrane protein 248 [Source:MGI Symbol;Acc:MGI:1918917]	TMEM248	55069	protein_coding	0.000246887	0.707067	0.465	0.176	0.289	myeloid
Asxl2	75302	ASXL transcriptional regulator 2 [Source:MGI Symbol;Acc:MGI:1922552]	ASXL2	55252	protein_coding	0.000255844	0.643753	0.873	0.491	0.382	myeloid
1110046J04Rik						0.00025643	1.908	0.113	0.019	0.094	myeloid
Sostdc1	66042	sclerostin domain containing 1 [Source:MGI Symbol;Acc:MGI:1913292]	SOSTDC1	25928	protein_coding	0.000259579	1.30126	0.324	0.111	0.213	myeloid
Map4k5	399510	mitogen-activated protein kinase kinase kinase kinase 5 [Source:MGI Symbol;Acc:MGI:1925503]	MAP4K5	11183	protein_coding	0.000267385	0.789247	0.761	0.423	0.338	myeloid
Afap1l1	106877	actin filament associated protein 1-like 1 [Source:MGI Symbol;Acc:MGI:2147199]	AFAP1L1	134265	protein_coding	0.000273511	1.45084	0.197	0.049	0.148	myeloid
Rab15	104886	RAB15, member RAS oncogene family [Source:MGI Symbol;Acc:MGI:1916865]	RAB15	376267	protein_coding	0.000275863	1.64329	0.155	0.033	0.122	myeloid
Ift52	245866	intraflagellar transport 52 [Source:MGI Symbol;Acc:MGI:2387217]	IFT52	51098	protein_coding	0.000295288	1.13898	0.38	0.138	0.242	myeloid
Cdkl5	382253	cyclin-dependent kinase-like 5 [Source:MGI Symbol;Acc:MGI:1278336]	CDKL5	6792	protein_coding	0.000296841	1.13828	0.493	0.213	0.28	myeloid
Cd9	12527	CD9 antigen [Source:MGI Symbol;Acc:MGI:88348]	CD9	928	protein_coding	0.000298138	0.726778	0.324	0.104	0.22	myeloid
Dand5	23863	DAN domain family member 5, BMP antagonist [Source:MGI Symbol;Acc:MGI:1344365]	DAND5	199699	protein_coding	0.000298609	1.16369	0.141	0.028	0.113	myeloid
Zfp646	233905	zinc finger protein 646 [Source:MGI Symbol;Acc:MGI:3665412]	ZNF646	9726	protein_coding	0.000302631	0.761561	0.31	0.097	0.213	myeloid
Comt	12846	catechol-O-methyltransferase [Source:MGI Symbol;Acc:MGI:88470]	COMT	1312	protein_coding	0.000317908	0.642995	0.507	0.204	0.303	myeloid
Itsn2	20403	intersectin 2 [Source:MGI Symbol;Acc:MGI:1338049]	ITSN2	50618	protein_coding	0.000320209	0.778975	0.648	0.302	0.346	myeloid
Adgrv1	110789	adhesion G protein-coupled receptor V1 [Source:MGI Symbol;Acc:MGI:1274784]	ADGRV1	84059	protein_coding	0.000320723	1.54812	0.254	0.075	0.179	myeloid
Susd6	217684	sushi domain containing 6 [Source:MGI Symbol;Acc:MGI:2444661]	SUSD6	9766	protein_coding	0.000321279	0.885247	0.69	0.352	0.338	myeloid
Aurkb	20877	aurora kinase B [Source:MGI Symbol;Acc:MGI:107168]	AURKB	9212	protein_coding	0.000323721	1.16448	0.31	0.1	0.21	myeloid
Tmtc1	387314	transmembrane and tetratricopeptide repeat containing 1 [Source:MGI Symbol;Acc:MGI:3039590]	TMTC1	83857	protein_coding	0.000332554	0.894567	0.394	0.143	0.251	myeloid
Arhgap21	71435	Rho GTPase activating protein 21 [Source:MGI Symbol;Acc:MGI:1918685]	ARHGAP21	57584	protein_coding	0.000336964	0.659294	0.817	0.417	0.4	myeloid
Aim2	383619	absent in melanoma 2 [Source:MGI Symbol;Acc:MGI:2686159]	AIM2	9447	protein_coding	0.000356464	1.02534	0.31	0.1	0.21	myeloid
Fancb	237211	Fanconi anemia, complementation group B [Source:MGI Symbol;Acc:MGI:2448558]	FANCB	2187	protein_coding	0.000356608	1.29749	0.239	0.066	0.173	myeloid
Synj2	20975	synaptojanin 2 [Source:MGI Symbol;Acc:MGI:1201671]	SYNJ2	8871	protein_coding	0.000370001	1.34241	0.183	0.043	0.14	myeloid
Zfp760	240034	zinc finger protein 760 [Source:MGI Symbol;Acc:MGI:2679257]	ZNF34	80778	protein_coding	0.000379821	0.821838	0.451	0.171	0.28	myeloid
Hint3	66847	histidine triad nucleotide binding protein 3 [Source:MGI Symbol;Acc:MGI:1914097]	HINT3	135114	protein_coding	0.000380691	1.10149	0.211	0.054	0.157	myeloid
Fhdc1	229474	FH2 domain containing 1 [Source:MGI Symbol;Acc:MGI:2684972]	FHDC1	85462	protein_coding	0.000414804	1.35648	0.113	0.019	0.094	myeloid
Ece1	230857	endothelin converting enzyme 1 [Source:MGI Symbol;Acc:MGI:1101357]	ECE1	1889	protein_coding	0.000427902	0.859792	0.493	0.197	0.296	myeloid
Pdgfd	71785	platelet-derived growth factor, D polypeptide [Source:MGI Symbol;Acc:MGI:1919035]	PDGFD	80310	protein_coding	0.000441425	0.934952	0.394	0.148	0.246	myeloid
Pvt1						0.000448648	0.811601	0.549	0.239	0.31	myeloid
Tab1	66513	TGF-beta activated kinase 1/MAP3K7 binding protein 1 [Source:MGI Symbol;Acc:MGI:1913763]	TAB1	10454	protein_coding	0.000456603	1.01421	0.366	0.131	0.235	myeloid
Foxp1	108655	forkhead box P1 [Source:MGI Symbol;Acc:MGI:1914004]	FOXP1	27086	protein_coding	0.000472361	0.529518	0.972	0.657	0.315	myeloid
Pfkfb2	18640	6-phosphofructo-2-kinase/fructose-2,6-biphosphatase 2 [Source:MGI Symbol;Acc:MGI:107815]	PFKFB2	5208	protein_coding	0.000477647	1.12585	0.239	0.067	0.172	myeloid
Sh3d19	27059	SH3 domain protein D19 [Source:MGI Symbol;Acc:MGI:1350923]	SH3D19	152503	protein_coding	0.000486314	0.764267	0.789	0.397	0.392	myeloid
Nptn	20320	neuroplastin [Source:MGI Symbol;Acc:MGI:108077]	NPTN	27020	protein_coding	0.000487594	0.656969	0.789	0.446	0.343	myeloid
Mipol1	73490	mirror-image polydactyly 1 [Source:MGI Symbol;Acc:MGI:1920740]	MIPOL1	145282	protein_coding	0.000505469	0.775983	0.62	0.279	0.341	myeloid
Chrna7	11441	cholinergic receptor, nicotinic, alpha polypeptide 7 [Source:MGI Symbol;Acc:MGI:99779]	CHRNA7	1139	protein_coding	0.00052505	1.76107	0.183	0.045	0.138	myeloid
Rbm45	241490	RNA binding motif protein 45 [Source:MGI Symbol;Acc:MGI:2387367]	RBM45	129831	protein_coding	0.000540707	1.00604	0.282	0.086	0.196	myeloid
Ctdspl	69274	CTD (carboxy-terminal domain, RNA polymerase II, polypeptide A) small phosphatase-like [Source:MGI Symbol;Acc:MGI:1916524]	CTDSPL	10217	protein_coding	0.000553399	0.780214	0.718	0.369	0.349	myeloid
[truncated: 6,908,005 more chars]
